# Exploring the diversity of anti-defense systems across prokaryotes, phages, and mobile genetic elements

**DOI:** 10.1101/2024.08.21.608784

**Authors:** Florian Tesson, Erin Huiting, Linlin Wei, Jie Ren, Matthew Johnson, Rémi Planel, Jean Cury, Yue Feng, Joseph Bondy-Denomy, Aude Bernheim

**Author notes:** The authors wish it to be known that, in their opinion, the first 2 authors should be regarded as joint First Authors.

## Abstract

The co-evolution of prokaryotes, phages, and mobile genetic elements (MGEs) over the past billions of years has driven the emergence and diversification of defense and anti-defense systems alike. Anti-defense proteins have diverse functional domains, sequences, and are typically small, creating a challenge to detect anti-defense homologs across the prokaryotic genomes. To date, no tools comprehensively annotate anti-defense proteins within a desired genome or MGE. Here, we developed “AntiDefenseFinder” – a free open-source tool and web service that detects 156 anti-defense systems (of one or more proteins) in any genomic sequence. Using this dataset, we identified 47,981 anti-defense systems distributed across prokaryotes, phage, and MGEs. We found that some genes co-localize in “anti-defense islands”, including *E. coli* T4 and Lambda phages, although many are standalone. Out of the 112 systems detected in bacteria, 100 systems localize only or preferentially in prophages, plasmids, phage satellites, integrons, and integrative and conjugative elements. However, over 80% of anti-Pycsar protein 1 (Apyc1) resides in non-mobile regions of bacteria. Evolutionary and functional analyses revealed that Apyc1 likely originated in bacteria to regulate cNMP signaling, but was co-opted multiple times by phages to overcome cNMP-utilizing defenses. With the AntiDefenseFinder tool, we hope to facilitate the identification of the full repertoire of anti-defense systems in MGEs, the discovery of new protein functions, and a deeper understanding of host-pathogen arms race.

## Supplementary Table 1 for "Exploring the diversity of anti-defense systems across prokaryotes, phages, and mobile genetic elements" (part 1 of 3)

### Sheet: Table S1
hit_id	gene_name	hit_score	hit_profile_cov	Localisation	Accession
GCF_023516115.1_NZ_CP080083_00051	darb	5453.2	1	Plasmid	WP_249776115.1
GCF_018141225.1_NZ_CP032067_00045	darb	5452.3	1	Plasmid	WP_212407150.1
GCF_904711295.1_NZ_LR882054_00014	darb	5451.9	1	Plasmid	WP_191514968.1
GCF_020736345.1_NZ_CP085986_00016	darb	5451.6	1	Plasmid	WP_227967010.1
GCF_018884065.1_NZ_CP048917_00085	darb	5451.3	1	Plasmid	WP_122650409.1
GCF_014962565.1_NZ_CP063155_00113	darb	5451.1	1	Plasmid	WP_137475216.1
GCF_020540945.1_NZ_CP085058_00041	darb	5450.4	1	Plasmid	WP_226926696.1
GCF_001900835.1_NZ_CP010173_00107	darb	5450.1	1	Plasmid	WP_073529431.1
GCF_018988345.1_NZ_CP067401_00045	darb	5450	1	Plasmid	WP_216778077.1
GCF_016889565.1_NZ_CP069714_00072	darb	5449.9	1	Plasmid	WP_204084456.1
GCF_023658265.1_NZ_CP098199_00051	darb	5449.9	1	Plasmid	WP_126119078.1
GCF_022494075.1_NZ_CP058881_00027	darb	5449.8	1	Plasmid	WP_072668386.1
GCF_022494315.1_NZ_CP058750_00037	darb	5449.8	1	Plasmid	WP_072668386.1
GCF_904830965.1_NZ_LR882977_00062	darb	5449.8	1	Plasmid	WP_024245514.1
GCF_904863215.1_NZ_LR890206_00051	darb	5449.6	1	Plasmid	WP_201524179.1
GCF_904866485.1_NZ_LR890724_00051	darb	5449.6	1	Plasmid	WP_201524179.1
GCF_014169415.1_NZ_AP022163_00083	darb	5448.8	1	Plasmid	WP_191215863.1
GCF_003856995.1_NZ_CP022733_00047	darb	5448.6	1	Plasmid	WP_129547722.1
GCF_003812945.1_NZ_CP033848_00021	darb	5448.5	1	Plasmid	WP_123907669.1
GCF_002591135.1_NZ_CP023961_00108	darb	5448.4	1	Plasmid	WP_033560569.1
GCF_013374235.2_NZ_AP023222_00021	darb	5448.4	1	Plasmid	WP_176486945.1
GCF_013374295.2_NZ_AP023233_00021	darb	5448.4	1	Plasmid	WP_176486945.1
GCF_022558885.1_NZ_CP060930_00047	darb	5448	1	Plasmid	WP_241424606.1
GCF_015139375.1_NZ_AP022544_00045	darb	5447.9	1	Plasmid	WP_200930486.1
GCF_019443365.1_NZ_CP080373_00042	darb	5447.7	1	Plasmid	WP_219903786.1
lcl|OP279344.1_prot_UYD72412.1_10	darb	5447.6	1	Phage	UYD72412.1
GCF_017570645.1_NZ_CP069679_00046	darb	5447.6	1	Plasmid	WP_089588735.1
GCF_006351885.1_NZ_CP040920_00058	darb	5447.3	1	Plasmid	WP_140028054.1
GCF_009720465.1_NZ_CP041960_00049	darb	5447.2	1	Plasmid	WP_065769052.1
GCF_003017675.2_NZ_CP027320_00075	darb	5447	1	Plasmid	WP_106873568.1
GCF_002946715.1_NZ_CP026725_00049	darb	5446.9	1	Plasmid	WP_104858486.1
GCF_023205415.1_NZ_CP048611_00060	darb	5446.8	1	Plasmid	WP_248417881.1
GCF_004010735.1_NZ_CP034821_00144	darb	5446.7	1	Plasmid	WP_127836228.1
GCF_022354345.1_NZ_CP055201_00041	darb	5446.6	1	Plasmid	WP_239637984.1
GCF_022559025.1_NZ_CP043288_00044	darb	5446.3	1	Plasmid	WP_241408129.1
GCF_016903815.1_NZ_CP069970_00031	darb	5445.4	1	Plasmid	WP_060578233.1
GCF_002142675.1_NZ_CP021203_00044	darb	5445.4	1	Plasmid	WP_060578233.1
GCF_003813145.1_NZ_CP033882_00013	darb	5445.4	1	Plasmid	WP_060578233.1
GCF_002968735.1_NZ_CP027133_00014	darb	5445.4	1	Plasmid	WP_060578233.1
GCF_018279585.1_NZ_CP034659_00409	darb	5445.4	1	Plasmid	WP_001038186.1
GCF_014170615.1_NZ_CP059910_00072	darb	5445.4	1	Plasmid	WP_182928245.1
GCF_009867015.2_NZ_CP026938_00027	darb	5445.3	1	Plasmid	WP_159376091.1
GCF_014904435.2_NZ_CP075461_00086	darb	5445.3	1	Plasmid	WP_193114933.1
GCF_020091645.1_NZ_CP083587_00063	darb	5445.3	1	Plasmid	WP_224205064.1
GCF_019431145.1_NZ_CP080254_00094	darb	5445.2	1	Plasmid	WP_077070049.1
GCF_003413625.1_NZ_CP031654_00042	darb	5445.1	1	Plasmid	WP_075851366.1
GCF_019434375.1_NZ_CP076528_00035	darb	5445.1	1	Plasmid	WP_075851366.1
GCF_021498025.2_NZ_CP097097_00092	darb	5445.1	1	Plasmid	WP_075851366.1
GCF_002589795.1_NZ_CP023896_00062	darb	5445.1	1	Plasmid	WP_075851366.1
GCF_003073815.1_NZ_CP029103_00064	darb	5445.1	1	Plasmid	WP_075851366.1
GCF_002164865.2_NZ_CP034959_00042	darb	5445.1	1	Plasmid	WP_075851366.1
GCF_003018535.1_NZ_CP027575_00085	darb	5445	1	Plasmid	WP_096854036.1
GCF_013923185.1_NZ_CP058059_00053	darb	5444.9	1	Plasmid	WP_181465527.1
GCF_002786655.1_NZ_CP024832_00003	darb	5444.8	1	Plasmid	WP_062914756.1
GCF_003073835.1_NZ_CP029117_00103	darb	5444.8	1	Plasmid	WP_062914756.1
GCF_002860105.1_NZ_CP019075_00102	darb	5444.8	1	Plasmid	WP_062914756.1
GCF_004924275.1_NZ_CP037905_00038	darb	5444.8	1	Plasmid	WP_095186603.1
GCF_002787545.1_NZ_CP024817_00048	darb	5444.8	1	Plasmid	WP_062914756.1
GCF_006352265.1_NZ_CP040069_00040	darb	5444.7	1	Plasmid	WP_139972931.1
GCF_004328685.1_NZ_CP035313_00099	darb	5444.7	1	Plasmid	WP_131419569.1
GCF_016454265.1_NZ_CP051361_00105	darb	5444.2	1	Plasmid	WP_058820835.1
GCF_019428705.1_NZ_CP080139_05054	darb	5444.2	1	Prophage	WP_069723462.1
GCF_001936315.1_NZ_CP017632_00048	darb	5444.2	1	Plasmid	WP_069723462.1
GCF_022559065.1_NZ_CP043337_00022	darb	5444.2	1	Plasmid	WP_223349787.1
GCF_008124005.1_NZ_CP043218_00037	darb	5444.2	1	Plasmid	WP_069723462.1
GCF_002310675.1_NZ_CP023381_00042	darb	5444.1	1	Plasmid	WP_096038039.1
GCF_013596835.1_NZ_CP055677_00044	darb	5444	1	Plasmid	WP_112844475.1
GCF_904863255.1_NZ_LR890336_00053	darb	5443.9	1	Plasmid	WP_201519863.1
GCF_016944715.1_NZ_CP063505_00075	darb	5443.9	1	Plasmid	WP_203152266.1
GCF_013694285.1_NZ_CP059290_00100	darb	5443.8	1	Plasmid	WP_181464115.1
GCF_002156845.1_NZ_CP021340_00061	darb	5443.8	1	Plasmid	WP_001038175.1
GCF_002156825.1_NZ_CP021336_00061	darb	5443.8	1	Plasmid	WP_001038175.1
GCF_009914295.1_NZ_CP041630_00050	darb	5443.6	1	Plasmid	WP_160268131.1
GCF_016903315.1_NZ_CP069885_00104	darb	5443.6	1	Plasmid	WP_204606467.1
GCF_020827595.1_NZ_CP083496_00118	darb	5442.7	1	Plasmid	WP_228596192.1
GCF_017638985.1_NZ_CP067237_00008	darb	5442.6	1	Plasmid	WP_072665121.1
GCF_002953455.1_NZ_CP026475_00058	darb	5442.3	1	Plasmid	WP_104989455.1
GCF_020149465.1_NZ_CP083706_00051	darb	5441.8	1	Plasmid	WP_187798107.1
GCF_904865655.1_NZ_LR890538_00051	darb	5441.7	1	Plasmid	WP_094320257.1
GCF_001721525.1_NZ_CP015837_00088	darb	5441.3	1	Plasmid	WP_069383079.1
GCF_020827575.1_NZ_CP083486_00104	darb	5441.2	1	Plasmid	WP_228571360.1
GCF_022558825.1_NZ_CP060916_00043	darb	5441	1	Plasmid	WP_072649457.1
GCF_003068025.2_NZ_CP077708_00046	darb	5441	1	Plasmid	WP_108444134.1
GCF_022558865.1_NZ_CP060935_00044	darb	5441	1	Plasmid	WP_072649457.1
GCF_022558845.1_NZ_CP060921_00044	darb	5441	1	Plasmid	WP_072649457.1
GCF_023516035.1_NZ_CP080059_00034	darb	5440.6	1	Plasmid	WP_144339997.1
GCF_904863105.1_NZ_LR890200_00116	darb	5440.5	1	Plasmid	WP_201520207.1
GCF_020883415.1_NZ_CP086606_00106	darb	5440.4	1	Plasmid	WP_047629450.1
GCF_016889505.1_NZ_CP069704_00058	darb	5440.4	1	Plasmid	WP_047629450.1
GCF_003031815.1_NZ_CP020522_00100	darb	5440.4	1	Plasmid	WP_086611666.1
GCF_003352425.1_NZ_CP023732_00089	darb	5440.1	1	Plasmid	WP_114890801.1
GCF_004759025.1_NZ_CP038506_00040	darb	5440.1	1	Plasmid	WP_060579130.1
GCF_018415975.1_NZ_CP075059_00023	darb	5440.1	1	Plasmid	WP_155053613.1
GCF_015571555.1_NZ_CP062816_00070	darb	5440	1	Plasmid	WP_195686636.1
GCF_015571775.1_NZ_CP062884_00070	darb	5440	1	Plasmid	WP_195686636.1
GCF_015571635.1_NZ_CP062833_00116	darb	5440	1	Plasmid	WP_195686636.1
GCF_015571655.1_NZ_CP062839_00070	darb	5440	1	Plasmid	WP_195686636.1
GCF_015571615.1_NZ_CP062827_00019	darb	5440	1	Plasmid	WP_195686636.1
GCF_013829265.1_NZ_CP057359_00054	darb	5439.8	1	Plasmid	WP_112020962.1
lcl|AF234173.1_prot_AAQ14093.1_9	darb	5439.3	1	Phage	AAQ14093.1
lcl|AF234172.1_prot_AAQ13985.1_9	darb	5439.3	1	Phage	AAQ13985.1
GCF_017638965.1_NZ_CP067234_00046	darb	5439.3	1	Plasmid	WP_208769517.1
GCF_021534865.1_NZ_CP091040_00010	darb	5439	1	Plasmid	WP_032167076.1
GCF_900622655.1_NZ_LR130557_00059	darb	5438.9	1	Plasmid	WP_085695745.1
GCF_013801425.1_NZ_CP056963_00049	darb	5438.7	1	Plasmid	WP_181588888.1
GCF_013801845.1_NZ_CP056970_00049	darb	5438.7	1	Plasmid	WP_181588888.1
GCF_022569795.1_NZ_CP093011_04278	darb	5438.2	1	Prophage	WP_241461233.1
GCF_016942535.1_NZ_CP063350_00101	darb	5438.1	1	Plasmid	WP_203008499.1
GCF_013812875.1_NZ_CP057105_00007	darb	5438	1	Plasmid	WP_181591619.1
GCF_016942475.1_NZ_CP063334_00076	darb	5437.3	1	Plasmid	WP_188003491.1
GCF_013371725.1_NZ_CP055258_00093	darb	5437.2	1	Plasmid	WP_072643813.1
GCF_002860085.1_NZ_CP019054_00098	darb	5437.2	1	Plasmid	WP_072643813.1
GCF_009671105.1_NZ_CP046005_00060	darb	5436.9	1	Plasmid	WP_154166355.1
GCF_022494725.1_NZ_CP091679_00092	darb	5436.9	1	Plasmid	WP_240752872.1
GCF_013886195.1_NZ_CP057563_00047	darb	5436.7	1	Plasmid	WP_089648754.1
GCF_013886335.1_NZ_CP057567_00047	darb	5436.7	1	Plasmid	WP_089648754.1
GCF_015571955.1_NZ_CP062905_00080	darb	5436.2	1	Plasmid	WP_096249184.1
GCF_015571815.1_NZ_CP062860_00003	darb	5436.2	1	Plasmid	WP_096249184.1
GCF_022964775.1_NZ_CP095126_00049	darb	5435.9	1	Plasmid	WP_048218286.1
GCF_022591475.1_NZ_CP093228_00046	darb	5435.9	1	Plasmid	WP_048218286.1
lcl|AF503408.1_prot_AAQ07489.1_13	darb	5435.7	1	Phage	AAQ07489.1
GCF_018771585.1_NZ_CP076303_00106	darb	5434.8	1	Plasmid	WP_202793864.1
GCF_019976835.1_NZ_AP024520_00062	darb	5434.4	1	Plasmid	WP_166465191.1
GCF_019976915.1_NZ_AP024522_00062	darb	5434.4	1	Plasmid	WP_166465191.1
lcl|ON018986.2_prot_UOL51082.1_10	darb	5433.9	1	Phage	UOL51082.1
GCF_007632435.1_NZ_CP041922_00041	darb	5433.9	1	Plasmid	WP_089477057.1
GCF_022453585.1_NZ_CP092645_00019	darb	5433.9	1	Plasmid	WP_089477057.1
GCF_002952095.1_NZ_CP021729_00023	darb	5433.1	1	Plasmid	WP_148119543.1
GCF_013821535.1_NZ_CP057257_00077	darb	5431	1	Plasmid	WP_181670196.1
GCF_023094055.1_NZ_CP095788_00045	darb	5426.7	1	Plasmid	WP_247859137.1
GCF_013591455.1_NZ_CP055600_00035	darb	5424.7	1	Plasmid	WP_181199416.1
GCF_001677475.2_NZ_CP012497_00034	darb	5424.5	1	Plasmid	WP_065226851.1
lcl|FO818745.1_prot_CDN90748.1_8	darb	5424.2	1	Phage	CDN90748.1
GCF_016904795.1_NZ_CP070295_00036	darb	5413.3	1	Plasmid	WP_208634941.1
GCF_014295295.1_NZ_CP060066_00138	darb	5020.6	0.923725	Plasmid	WP_244449222.1
lcl|MZ188976.1_prot_QVJ82464.1_107	darb	4659.9	0.985809	Phage	QVJ82464.1
GCF_002811555.3_NZ_CP027199_00043	darb	4402.2	0.81153	Plasmid	WP_100728243.1
lcl|KU760857.1_prot_AMR59972.1_54	darb	3629.7	0.662084	Phage	AMR59972.1
GCF_020023425.1_NZ_CP070875_00038	darb	3141.6	0.5898	Plasmid	WP_223678540.1
GCF_019428665.1_NZ_CP080135_00078	darb	3074.9	0.574723	Plasmid	WP_232379248.1
GCF_003231115.1_NZ_CP029493_00114	darb	3068.2	0.574723	Plasmid	WP_232580421.1
GCF_003443795.1_NZ_CP029688_00081	darb	3068.2	0.574723	Plasmid	WP_232580421.1
GCF_018499845.2_NZ_CP091927_00060	darb	3062	0.574723	Plasmid	WP_240225451.1
GCF_022353945.1_NZ_CP055025_00032	darb	3061.9	0.574723	Plasmid	WP_223667647.1
GCF_016904775.2_NZ_CP070289_00018	darb	3061.9	0.574723	Plasmid	WP_223667647.1
GCF_016942595.1_NZ_CP063469_00071	darb	3060.2	0.574723	Plasmid	WP_250191322.1
GCF_016944655.1_NZ_CP063488_00072	darb	3060.2	0.574723	Plasmid	WP_250191322.1
GCF_007981265.1_NZ_CP034366_00051	darb	2264.7	0.856763	Plasmid	WP_147200811.1
GCF_019968725.1_NZ_CP074146_00088	darb	2000.7	0.995122	Plasmid	WP_223665807.1
GCF_000973125.1_NZ_FO818638_00058	darb	1966.9	0.723725	Plasmid	WP_052726129.1
GCF_022569795.1_NZ_CP093011_04287	ddrb	1884	0.998994	Prophage	WP_059336905.1
GCF_013167175.1_NZ_CP038288_00037	ddrb	1883.8	0.998994	Plasmid	WP_032326569.1
GCF_013167815.1_NZ_CP038378_00026	ddrb	1883.8	0.998994	Plasmid	WP_032326569.1
GCF_022354345.1_NZ_CP055201_00034	ddrb	1883.7	0.998994	Plasmid	WP_239637983.1
GCF_904863255.1_NZ_LR890336_00061	ddrb	1883.3	0.998994	Plasmid	WP_094320258.1
GCF_904865655.1_NZ_LR890538_00041	ddrb	1883.3	0.998994	Plasmid	WP_094320258.1
GCF_020827575.1_NZ_CP083486_00096	ddrb	1883.1	0.998994	Plasmid	WP_116819496.1
GCF_016904795.1_NZ_CP070295_00026	ddrb	1882.4	0.998994	Plasmid	WP_208634937.1
GCF_023516115.1_NZ_CP080083_00043	ddrb	1882.2	0.998994	Plasmid	WP_023352833.1
GCF_022559025.1_NZ_CP043288_00036	ddrb	1882.1	0.998994	Plasmid	WP_072649190.1
GCF_003812945.1_NZ_CP033848_00013	ddrb	1882.1	0.998994	Plasmid	WP_123907666.1
GCF_006351885.1_NZ_CP040920_00050	ddrb	1882	0.998994	Plasmid	WP_140028052.1
GCF_014169415.1_NZ_AP022163_00075	ddrb	1881.9	0.998994	Plasmid	WP_096836727.1
GCF_013596835.1_NZ_CP055677_00036	ddrb	1881.8	0.998994	Plasmid	WP_023356275.1
GCF_016944715.1_NZ_CP063505_00083	ddrb	1881.7	0.998994	Plasmid	WP_112922174.1
GCF_900622655.1_NZ_LR130557_00044	ddrb	1881.3	0.998994	Plasmid	WP_023156643.1
GCF_003966465.1_NZ_AP018809_00021	ddrb	1881.3	0.998994	Plasmid	WP_032346483.1
GCF_009650035.1_NZ_CP045829_00043	ddrb	1881.1	0.998994	Plasmid	WP_024231023.1
GCF_015571615.1_NZ_CP062827_00026	ddrb	1881	0.998994	Plasmid	WP_195686638.1
GCF_004924275.1_NZ_CP037905_00046	ddrb	1881	0.998994	Plasmid	WP_136698667.1
GCF_023376095.1_NZ_CP049847_00032	ddrb	1881	0.998994	Plasmid	WP_221524511.1
GCF_003017675.2_NZ_CP027320_00083	ddrb	1881	0.998994	Plasmid	WP_033559464.1
GCF_003966425.1_NZ_AP018798_00017	ddrb	1881	0.998994	Plasmid	WP_000058815.1
GCF_015571555.1_NZ_CP062816_00077	ddrb	1881	0.998994	Plasmid	WP_195686638.1
GCF_015571875.1_NZ_CP062896_00008	ddrb	1881	0.998994	Plasmid	WP_195686638.1
GCF_015571775.1_NZ_CP062884_00078	ddrb	1881	0.998994	Plasmid	WP_195686638.1
GCF_015571655.1_NZ_CP062839_00062	ddrb	1881	0.998994	Plasmid	WP_195686638.1
GCF_014962565.1_NZ_CP063155_00005	ddrb	1880.8	0.998994	Plasmid	WP_149844696.1
GCF_002156845.1_NZ_CP021340_00069	ddrb	1880.7	0.998994	Plasmid	WP_000058808.1
GCF_002156825.1_NZ_CP021336_00069	ddrb	1880.7	0.998994	Plasmid	WP_000058808.1
GCF_014058445.2_NZ_CP058684_00068	ddrb	1880.5	0.998994	Plasmid	WP_182111096.1
GCF_904863215.1_NZ_LR890206_00043	ddrb	1880.4	0.998994	Plasmid	WP_201524178.1
GCF_904866485.1_NZ_LR890724_00043	ddrb	1880.4	0.998994	Plasmid	WP_201524178.1
lcl|KU760857.1_prot_AMR59963.1_45	ddrb	1880.3	0.998994	Phage	AMR59963.1
GCF_904863105.1_NZ_LR890200_00108	ddrb	1880.3	0.998994	Plasmid	WP_062897555.1
GCF_013694285.1_NZ_CP059290_00008	ddrb	1880.3	0.998994	Plasmid	WP_062897555.1
GCF_015534815.1_NZ_CP064673_00012	ddrb	1880.3	0.998994	Plasmid	WP_062897555.1
GCF_015534835.1_NZ_CP064676_00031	ddrb	1880.3	0.998994	Plasmid	WP_062897555.1
GCF_022494725.1_NZ_CP091679_00083	ddrb	1880.2	0.998994	Plasmid	WP_240752870.1
GCF_013923185.1_NZ_CP058059_00060	ddrb	1880.1	0.998994	Plasmid	WP_089529666.1
GCF_002591135.1_NZ_CP023961_00116	ddrb	1880	0.998994	Plasmid	WP_033559806.1
GCF_001721525.1_NZ_CP015837_00098	ddrb	1880	0.998994	Plasmid	WP_033559806.1
GCF_009867015.2_NZ_CP026938_00020	ddrb	1879.8	0.998994	Plasmid	WP_159376089.1
GCF_001900835.1_NZ_CP010173_00004	ddrb	1879.8	0.998994	Plasmid	WP_073529422.1
GCF_015571815.1_NZ_CP062860_00014	ddrb	1879.5	0.998994	Plasmid	WP_096179588.1
GCF_015571955.1_NZ_CP062905_00068	ddrb	1879.5	0.998994	Plasmid	WP_096179588.1
GCF_016942535.1_NZ_CP063350_00109	ddrb	1879.4	0.998994	Plasmid	WP_203008479.1
GCF_003018055.1_NZ_CP027443_00052	ddrb	1879.4	0.998994	Plasmid	WP_097463266.1
GCF_019443365.1_NZ_CP080373_00034	ddrb	1879.3	0.998994	Plasmid	WP_104989451.1
GCF_018988345.1_NZ_CP067401_00037	ddrb	1879.3	0.998994	Plasmid	WP_216778075.1
GCF_022558885.1_NZ_CP060930_00039	ddrb	1879.3	0.998994	Plasmid	WP_216778075.1
GCF_018884065.1_NZ_CP048917_00077	ddrb	1879.3	0.998994	Plasmid	WP_122650410.1
GCF_002953455.1_NZ_CP026475_00044	ddrb	1879.3	0.998994	Plasmid	WP_104989451.1
GCF_020540945.1_NZ_CP085058_00034	ddrb	1879.3	0.998994	Plasmid	WP_104989451.1
GCF_021534865.1_NZ_CP091040_00019	ddrb	1879.2	0.998994	Plasmid	WP_032167072.1
GCF_021498045.1_NZ_CP054193_00031	ddrb	1879.1	0.998994	Plasmid	WP_000058812.1
GCF_022494075.1_NZ_CP058881_00018	ddrb	1879.1	0.998994	Plasmid	WP_208557427.1
GCF_013820845.1_NZ_CP057246_00037	ddrb	1879.1	0.998994	Plasmid	WP_181670346.1
GCF_022494315.1_NZ_CP058750_00046	ddrb	1879.1	0.998994	Plasmid	WP_208557427.1
GCF_009914295.1_NZ_CP041630_00042	ddrb	1879	0.998994	Plasmid	WP_113400425.1
GCF_015139375.1_NZ_AP022544_00037	ddrb	1878.9	0.998994	Plasmid	WP_024245515.1
GCF_904830965.1_NZ_LR882977_00053	ddrb	1878.9	0.998994	Plasmid	WP_024245515.1
GCF_022591475.1_NZ_CP093228_00038	ddrb	1878.8	0.998994	Plasmid	WP_048218293.1
GCF_022964775.1_NZ_CP095126_00040	ddrb	1878.8	0.998994	Plasmid	WP_048218293.1
GCF_904711295.1_NZ_LR882054_00022	ddrb	1878.8	0.998994	Plasmid	WP_191514969.1
GCF_020883415.1_NZ_CP086606_00113	ddrb	1878.7	0.998994	Plasmid	WP_029401679.1
GCF_016942475.1_NZ_CP063334_00089	ddrb	1878.7	0.998994	Plasmid	WP_029401679.1
GCF_016889565.1_NZ_CP069714_00080	ddrb	1878.7	0.998994	Plasmid	WP_029401679.1
GCF_014904435.2_NZ_CP075461_00093	ddrb	1878.7	0.998994	Plasmid	WP_029401679.1
GCF_016889505.1_NZ_CP069704_00065	ddrb	1878.7	0.998994	Plasmid	WP_029401679.1
GCF_019431145.1_NZ_CP080254_00101	ddrb	1878.7	0.998994	Plasmid	WP_029401679.1
GCF_001420935.1_NZ_CP013030_00023	ddrb	1878.6	0.998994	Plasmid	WP_060552918.1
GCF_002786655.1_NZ_CP024832_00011	ddrb	1878.6	0.998994	Plasmid	WP_062914757.1
GCF_002787545.1_NZ_CP024817_00056	ddrb	1878.6	0.998994	Plasmid	WP_062914757.1
GCF_023167605.1_NZ_AP023436_00041	ddrb	1878.6	0.998994	Plasmid	WP_062914757.1
GCF_023205415.1_NZ_CP048611_00068	ddrb	1878.6	0.998994	Plasmid	WP_248417876.1
GCF_003073835.1_NZ_CP029117_00111	ddrb	1878.6	0.998994	Plasmid	WP_062914757.1
GCF_013374235.2_NZ_AP023222_00013	ddrb	1878.6	0.998994	Plasmid	WP_062914757.1
GCF_013374295.2_NZ_AP023233_00029	ddrb	1878.6	0.998994	Plasmid	WP_062914757.1
GCF_017570645.1_NZ_CP069679_00055	ddrb	1878.4	0.998994	Plasmid	WP_139590234.1
GCF_003352425.1_NZ_CP023732_00098	ddrb	1878.3	0.998994	Plasmid	WP_114890803.1
GCF_004759025.1_NZ_CP038506_00048	ddrb	1878.1	0.998994	Plasmid	WP_050196853.1
GCF_002946715.1_NZ_CP026725_00041	ddrb	1878.1	0.998994	Plasmid	WP_050196853.1
GCF_004010735.1_NZ_CP034821_00137	ddrb	1877.9	0.998994	Plasmid	WP_127836225.1
GCF_023658265.1_NZ_CP098199_00043	ddrb	1877.5	0.998994	Plasmid	WP_126119080.1
GCF_013801425.1_NZ_CP056963_00036	ddrb	1877.5	0.998994	Plasmid	WP_112020960.1
GCF_013829265.1_NZ_CP057359_00067	ddrb	1877.5	0.998994	Plasmid	WP_112020960.1
GCF_013801845.1_NZ_CP056970_00036	ddrb	1877.5	0.998994	Plasmid	WP_112020960.1
GCF_023516035.1_NZ_CP080059_00024	ddrb	1877.5	0.998994	Plasmid	WP_112020960.1
GCF_020091645.1_NZ_CP083587_00056	ddrb	1877.5	0.998994	Plasmid	WP_224205062.1
GCF_002811555.3_NZ_CP027199_00034	ddrb	1877.3	0.998994	Plasmid	WP_100728218.1
GCF_006352265.1_NZ_CP040069_00033	ddrb	1877.3	0.998994	Plasmid	WP_100728218.1
GCF_020827595.1_NZ_CP083496_00016	ddrb	1876.7	0.998994	Plasmid	WP_228596210.1
GCF_008124005.1_NZ_CP043218_00028	ddrb	1876.6	0.998994	Plasmid	WP_063119506.1
GCF_016890005.1_NZ_CP069570_00097	ddrb	1876.4	0.998994	Plasmid	WP_196234543.1
GCF_018141225.1_NZ_CP032067_00038	ddrb	1876.3	0.998994	Plasmid	WP_047629442.1
GCF_003856995.1_NZ_CP022733_00039	ddrb	1876.1	0.998994	Plasmid	WP_044697578.1
GCF_013371725.1_NZ_CP055258_00086	ddrb	1876	0.998994	Plasmid	WP_072643811.1
GCF_002860085.1_NZ_CP019054_00105	ddrb	1876	0.998994	Plasmid	WP_072643811.1
GCF_023024425.1_NZ_CP086223_00064	ddrb	1875.8	0.998994	Plasmid	WP_247150871.1
GCF_016903315.1_NZ_CP069885_00113	ddrb	1875.6	0.998994	Plasmid	WP_204606468.1
GCF_018415975.1_NZ_CP075059_00016	ddrb	1875.5	0.998994	Plasmid	WP_063856241.1
GCF_018771585.1_NZ_CP076303_00008	ddrb	1875.4	0.998994	Plasmid	WP_199613769.1
GCF_022558845.1_NZ_CP060921_00036	ddrb	1875.3	0.998994	Plasmid	WP_063090801.1
GCF_022558865.1_NZ_CP060935_00036	ddrb	1875.3	0.998994	Plasmid	WP_063090801.1
GCF_003031815.1_NZ_CP020522_00002	ddrb	1875.3	0.998994	Plasmid	WP_063090801.1
GCF_022558825.1_NZ_CP060916_00035	ddrb	1875.3	0.998994	Plasmid	WP_063090801.1
lcl|ON018986.2_prot_UOL50973.1_19	ddrb	1875.3	0.998994	Phage	UOL50973.1
GCF_022453585.1_NZ_CP092645_00012	ddrb	1875.3	0.998994	Plasmid	WP_089477056.1
GCF_007632435.1_NZ_CP041922_00034	ddrb	1875.3	0.998994	Plasmid	WP_089477056.1
GCF_001936315.1_NZ_CP017632_00055	ddrb	1875.2	0.998994	Plasmid	WP_069723460.1
GCF_019428705.1_NZ_CP080139_05044	ddrb	1875.2	0.998994	Prophage	WP_069723460.1
GCF_002164865.2_NZ_CP034959_00035	ddrb	1875.2	0.998994	Plasmid	WP_075851372.1
GCF_003413625.1_NZ_CP031654_00035	ddrb	1875.2	0.998994	Plasmid	WP_075851372.1
GCF_019434375.1_NZ_CP076528_00028	ddrb	1875.2	0.998994	Plasmid	WP_075851372.1
GCF_003073815.1_NZ_CP029103_00071	ddrb	1875.2	0.998994	Plasmid	WP_075851372.1
GCF_020149465.1_NZ_CP083706_00058	ddrb	1875.2	0.998994	Plasmid	WP_075851372.1
GCF_002589795.1_NZ_CP023896_00069	ddrb	1875.2	0.998994	Plasmid	WP_075851372.1
lcl|AF503408.1_prot_AAQ07497.1_21	ddrb	1875.1	0.998994	Phage	AAQ07497.1
lcl|AF234172.1_prot_AAQ13996.1_21	ddrb	1875	0.998994	Phage	AAQ13996.1
lcl|AF234173.1_prot_AAQ14104.1_21	ddrb	1875	0.998994	Phage	AAQ14104.1
GCF_002310675.1_NZ_CP023381_00034	ddrb	1875	0.998994	Plasmid	WP_096038035.1
GCF_009720465.1_NZ_CP041960_00041	ddrb	1874.9	0.998994	Plasmid	WP_065768755.1
GCF_012974525.1_NZ_CP052881_00040	ddrb	1874.8	0.998994	Plasmid	WP_063117182.1
GCF_002968735.1_NZ_CP027133_00003	ddrb	1874.1	0.998994	Plasmid	WP_086352859.1
GCF_002142675.1_NZ_CP021203_00034	ddrb	1874.1	0.998994	Plasmid	WP_086352859.1
GCF_003813145.1_NZ_CP033882_00002	ddrb	1874.1	0.998994	Plasmid	WP_086352859.1
lcl|OP279344.1_prot_UYD72421.1_19	ddrb	1874	0.998994	Phage	UYD72421.1
GCF_013821535.1_NZ_CP057257_00069	ddrb	1873.9	0.998994	Plasmid	WP_181670192.1
GCF_014170615.1_NZ_CP059910_00065	ddrb	1873.9	0.998994	Plasmid	WP_032163797.1
GCF_013171325.1_NZ_CP053046_00135	ddrb	1873.5	0.998994	Plasmid	WP_171882197.1
GCF_013886195.1_NZ_CP057563_00038	ddrb	1873.2	0.998994	Plasmid	WP_032313374.1
GCF_013886335.1_NZ_CP057567_00038	ddrb	1873.2	0.998994	Plasmid	WP_032313374.1
GCF_016454265.1_NZ_CP051361_00097	ddrb	1873.1	0.998994	Plasmid	WP_058820832.1
lcl|FO818745.1_prot_CDN90771.1_31	ddrb	1871.1	0.998994	Phage	CDN90771.1
GCF_021498025.2_NZ_CP097097_00006	ddrb	1870.2	0.998994	Plasmid	WP_128995072.1
GCF_022559065.1_NZ_CP043337_00029	ddrb	1869.6	0.998994	Plasmid	WP_106464809.1
GCF_016446335.1_NZ_CP048823_00006	ddrb	1868.5	0.998994	Plasmid	WP_199266154.1
GCF_023094055.1_NZ_CP095788_00037	ddrb	1868.5	0.998994	Plasmid	WP_247859136.1
GCF_002952095.1_NZ_CP021729_00016	ddrb	1867.8	0.998994	Plasmid	WP_148119539.1
GCF_017638965.1_NZ_CP067234_00038	ddrb	1865.6	0.998994	Plasmid	WP_208769514.1
GCF_003068025.2_NZ_CP077708_00038	ddrb	1864.2	0.998994	Plasmid	WP_108444132.1
GCF_015910405.1_NZ_CP047774_00067	darb	1741.8	0.998226	Plasmid	WP_197385911.1
GCF_006171285.1_NZ_CP040893_00007	darb	1741.2	0.885144	Plasmid	WP_139565507.1
GCF_009646115.1_NZ_CP045723_00056	darb	1716.4	0.894013	Plasmid	WP_140916577.1
GCF_000784875.1_NZ_CP009882_00028	darb	1711.4	0.893126	Plasmid	WP_040113225.1
GCF_003177255.1_NZ_CP029568_03371	darb	1690	0.854102	Prophage	WP_110021433.1
GCF_003017555.1_NZ_CP027309_00005	darb	1689.4	0.818625	Plasmid	WP_249927702.1
GCF_022964775.1_NZ_CP095127_00021	darb	1688	0.72816	Plasmid	WP_245112231.1
GCF_022058205.1_NZ_CP091837_00030	darb	1687	0.724169	Plasmid	WP_238059270.1
GCF_014826015.1_NZ_CP058619_00093	darb	1686.1	0.853215	Plasmid	WP_089477117.1
GCF_018279125.1_NZ_CP047013_00033	darb	1686.1	0.853215	Plasmid	WP_089477117.1
GCF_002055635.1_NZ_CP020051_00108	darb	1685.7	0.726829	Plasmid	WP_080028524.1
GCF_002180275.1_NZ_CP021720_00043	darb	1685.7	0.726829	Plasmid	WP_080028524.1
GCF_904863235.1_NZ_LR890273_00021	darb	1685	0.853215	Plasmid	WP_077543357.1
GCF_020540985.1_NZ_CP085065_00061	darb	1684.8	0.853215	Plasmid	WP_121372112.1
GCF_004006575.1_NZ_CP034790_00029	darb	1684.6	0.729933	Plasmid	WP_121841011.1
GCF_016903315.1_NZ_CP069884_00018	darb	1684.5	0.72949	Plasmid	WP_204606463.1
GCF_016903315.1_NZ_CP069886_00110	darb	1684.5	0.72949	Plasmid	WP_204606463.1
GCF_002180095.1_NZ_CP021537_00118	darb	1684.3	0.82439	Plasmid	WP_087758033.1
GCF_016127695.1_NZ_CP066033_00046	darb	1684.3	0.823947	Plasmid	WP_000359479.1
GCF_009497835.1_NZ_CP032492_00019	darb	1683.9	0.824834	Plasmid	WP_022630892.1
GCF_011304815.1_NZ_CP035549_00019	darb	1683.9	0.824834	Plasmid	WP_022630892.1
GCF_009497855.1_NZ_CP032497_00085	darb	1683.9	0.824834	Plasmid	WP_022630892.1
GCF_001006525.1_NZ_CP011430_00098	darb	1683.9	0.824834	Plasmid	WP_022630892.1
GCF_013746655.1_NZ_CP056699_00034	darb	1683.8	0.824834	Plasmid	WP_181479380.1
GCF_003966445.1_NZ_AP018804_00109	darb	1683.8	0.726829	Plasmid	WP_032273921.1
GCF_019086825.1_NZ_CP074704_00102	darb	1683.5	0.853659	Plasmid	WP_139509862.1
GCF_002164595.2_NZ_CP032875_00105	darb	1683.3	0.819069	Plasmid	WP_087503521.1
GCF_002164645.3_NZ_CP028585_00039	darb	1683.3	0.819069	Plasmid	WP_087503521.1
GCF_002164635.4_NZ_CP022228_00029	darb	1683.3	0.819069	Plasmid	WP_087503521.1
GCF_014169595.1_NZ_AP022217_00005	darb	1683.1	0.818182	Plasmid	WP_000359477.1
lcl|MF356679.1_prot_ASR76325.1_15	darb	1682.8	0.854102	Phage	ASR76325.1
GCF_019720795.1_NZ_CP081308_00023	darb	1682.8	0.726829	Plasmid	WP_221582571.1
GCF_016432785.1_NZ_CP061103_00017	darb	1682.5	0.726829	Plasmid	WP_151298870.1
GCF_013426095.1_NZ_CP058659_00104	darb	1682.2	0.72949	Plasmid	WP_112031918.1
GCF_003268695.1_NZ_CP029365_00037	darb	1682.2	0.72949	Plasmid	WP_112031918.1
GCF_022558985.1_NZ_CP043277_00024	darb	1682.2	0.72949	Plasmid	WP_112031918.1
GCF_013426075.1_NZ_CP058654_00090	darb	1682.2	0.72949	Plasmid	WP_112031918.1
GCF_022494415.1_NZ_CP058787_00118	darb	1682.1	0.72949	Plasmid	WP_240763462.1
GCF_022759785.1_NZ_CP086473_00067	darb	1681.8	0.854102	Plasmid	WP_168420627.1
GCF_022699465.1_NZ_CP093921_00025	darb	1681.8	0.854102	Plasmid	WP_168420627.1
GCF_022759725.1_NZ_CP086503_00089	darb	1681.8	0.854102	Plasmid	WP_168420627.1
GCF_022759765.1_NZ_CP086483_00089	darb	1681.8	0.854102	Plasmid	WP_168420627.1
GCF_022759805.1_NZ_CP086513_00026	darb	1681.8	0.854102	Plasmid	WP_168420627.1
GCF_023169585.1_NZ_AP019805_00099	darb	1680.8	0.726829	Plasmid	WP_213853474.1
GCF_023518355.1_NZ_CP067430_00051	darb	1678.7	0.853659	Plasmid	WP_249869016.1
GCF_019968765.1_NZ_CP074151_00071	darb	1633	0.725499	Plasmid	WP_223563621.1
GCF_020695365.1_NZ_CP085744_00007	darb	1630.4	0.725499	Plasmid	WP_227793189.1
lcl|MZ188976.1_prot_QVJ82473.1_116	ddrb	1580.2	0.998994	Phage	QVJ82473.1
GCF_001687125.1_NZ_CP016381_00059	darb	1491.3	0.616851	Plasmid	WP_065480822.1
GCF_019968765.1_NZ_CP074151_00077	ddrb	1461.4	0.997988	Plasmid	WP_223563626.1
GCF_015910405.1_NZ_CP047774_00061	ddrb	1459.3	0.996982	Plasmid	WP_243457032.1
GCF_018884525.1_NZ_CP035876_00011	ddrb	1455.2	0.997988	Plasmid	WP_032323249.1
GCF_004006575.1_NZ_CP034790_00018	ddrb	1451.1	0.997988	Plasmid	WP_223700080.1
GCF_017638985.1_NZ_CP067237_00114	dara	1266.4	1	Plasmid	WP_032335086.1
GCF_020091645.1_NZ_CP083587_00053	dara	1266.1	1	Plasmid	WP_106108446.1
GCF_013167175.1_NZ_CP038288_00035	dara	1266	1	Plasmid	WP_000434689.1
GCF_013167815.1_NZ_CP038378_00024	dara	1266	1	Plasmid	WP_000434689.1
GCF_009867015.2_NZ_CP026938_00018	dara	1265.8	1	Plasmid	WP_000434681.1
GCF_016890005.1_NZ_CP069570_00095	dara	1265.6	1	Plasmid	WP_047649461.1
GCF_012974525.1_NZ_CP052881_00038	dara	1265.6	1	Plasmid	WP_047649461.1
GCF_904711295.1_NZ_LR882054_00024	dara	1265.5	1	Plasmid	WP_191514970.1
GCF_018884065.1_NZ_CP048917_00075	dara	1265.4	1	Plasmid	WP_000434693.1
GCF_014962565.1_NZ_CP063155_00007	dara	1265.4	1	Plasmid	WP_193475639.1
GCF_013801845.1_NZ_CP056970_00034	dara	1265.4	1	Plasmid	WP_181588893.1
GCF_019443365.1_NZ_CP080373_00032	dara	1265.4	1	Plasmid	WP_000434693.1
GCF_013801425.1_NZ_CP056963_00034	dara	1265.4	1	Plasmid	WP_181588893.1
GCF_022354345.1_NZ_CP055201_00032	dara	1265.4	1	Plasmid	WP_000434693.1
GCF_003068025.2_NZ_CP077708_00036	dara	1265.2	1	Plasmid	WP_108444131.1
GCF_022569795.1_NZ_CP093011_04289	dara	1265.2	1	Prophage	WP_241461234.1
GCF_003812945.1_NZ_CP033848_00010	dara	1265.1	1	Plasmid	WP_086678066.1
GCF_014169415.1_NZ_AP022163_00073	dara	1265	1	Plasmid	WP_000434678.1
GCF_003017675.2_NZ_CP027320_00085	dara	1265	1	Plasmid	WP_001569351.1
GCF_904863255.1_NZ_LR890336_00064	dara	1265	1	Plasmid	WP_000434678.1
GCF_003860385.1_NZ_CP034164_00105	dara	1264.4	1	Plasmid	WP_124781932.1
GCF_013596835.1_NZ_CP055677_00034	dara	1264.4	1	Plasmid	WP_042102857.1
GCF_904866485.1_NZ_LR890724_00041	dara	1264.3	1	Plasmid	WP_023351929.1
GCF_904863215.1_NZ_LR890206_00041	dara	1264.3	1	Plasmid	WP_023351929.1
GCF_904863105.1_NZ_LR890200_00106	dara	1264.3	1	Plasmid	WP_201520206.1
GCF_904830965.1_NZ_LR882977_00051	dara	1264.1	1	Plasmid	WP_073516128.1
GCF_015139375.1_NZ_AP022544_00035	dara	1264.1	1	Plasmid	WP_073516128.1
GCF_003073815.1_NZ_CP029103_00073	dara	1263.8	1	Plasmid	WP_075851374.1
GCF_022559065.1_NZ_CP043337_00031	dara	1263.8	1	Plasmid	WP_097294889.1
GCF_019434375.1_NZ_CP076528_00026	dara	1263.8	1	Plasmid	WP_075851374.1
GCF_020149465.1_NZ_CP083706_00060	dara	1263.8	1	Plasmid	WP_075851374.1
GCF_003413625.1_NZ_CP031654_00033	dara	1263.8	1	Plasmid	WP_075851374.1
GCF_002164865.2_NZ_CP034959_00033	dara	1263.8	1	Plasmid	WP_075851374.1
GCF_015571875.1_NZ_CP062896_00010	dara	1263.6	1	Plasmid	WP_195686640.1
GCF_013371725.1_NZ_CP055258_00084	dara	1263.6	1	Plasmid	WP_032163796.1
GCF_014170615.1_NZ_CP059910_00063	dara	1263.6	1	Plasmid	WP_032163796.1
GCF_002860085.1_NZ_CP019054_00107	dara	1263.6	1	Plasmid	WP_032163796.1
GCF_015571775.1_NZ_CP062884_00080	dara	1263.6	1	Plasmid	WP_195686640.1
GCF_015571655.1_NZ_CP062839_00060	dara	1263.6	1	Plasmid	WP_195686640.1
GCF_015571615.1_NZ_CP062827_00028	dara	1263.6	1	Plasmid	WP_195686640.1
GCF_013829265.1_NZ_CP057359_00069	dara	1263.6	1	Plasmid	WP_032163796.1
GCF_015571635.1_NZ_CP062833_00002	dara	1263.6	1	Plasmid	WP_195686640.1
GCF_015571555.1_NZ_CP062816_00079	dara	1263.6	1	Plasmid	WP_195686640.1
GCF_016942475.1_NZ_CP063334_00091	dara	1263.6	1	Plasmid	WP_032163796.1
GCF_003966425.1_NZ_AP018798_00019	dara	1263.5	1	Plasmid	WP_000434677.1
GCF_022453585.1_NZ_CP092645_00010	dara	1263.4	1	Plasmid	WP_029401677.1
GCF_016889565.1_NZ_CP069714_00082	dara	1263.4	1	Plasmid	WP_029401677.1
GCF_016889505.1_NZ_CP069704_00067	dara	1263.4	1	Plasmid	WP_029401677.1
lcl|ON018986.2_prot_UOL50975.1_21	dara	1263.4	1	Phage	UOL50975.1
GCF_007632435.1_NZ_CP041922_00032	dara	1263.4	1	Plasmid	WP_029401677.1
GCF_020883415.1_NZ_CP086606_00115	dara	1263.4	1	Plasmid	WP_029401677.1
GCF_002786655.1_NZ_CP024832_00014	dara	1263.3	1	Plasmid	WP_048218296.1
GCF_022591475.1_NZ_CP093228_00035	dara	1263.3	1	Plasmid	WP_048218296.1
GCF_023167605.1_NZ_AP023436_00038	dara	1263.3	1	Plasmid	WP_048218296.1
GCF_013374235.2_NZ_AP023222_00010	dara	1263.3	1	Plasmid	WP_048218296.1
GCF_002787545.1_NZ_CP024817_00059	dara	1263.3	1	Plasmid	WP_048218296.1
GCF_020827595.1_NZ_CP083496_00019	dara	1263.3	1	Plasmid	WP_048218296.1
GCF_022964775.1_NZ_CP095126_00037	dara	1263.3	1	Plasmid	WP_048218296.1
GCF_003073835.1_NZ_CP029117_00114	dara	1263.3	1	Plasmid	WP_048218296.1
GCF_009720465.1_NZ_CP041960_00038	dara	1263.3	1	Plasmid	WP_048218296.1
GCF_013374295.2_NZ_AP023233_00032	dara	1263.3	1	Plasmid	WP_048218296.1
lcl|FO818745.1_prot_CDN90774.1_34	dara	1263.1	1	Phage	CDN90774.1
GCF_022494725.1_NZ_CP091679_00080	dara	1263	1	Plasmid	WP_089046885.1
GCF_003018055.1_NZ_CP027443_00054	dara	1263	1	Plasmid	WP_032346484.1
GCF_013694285.1_NZ_CP059290_00010	dara	1262.8	1	Plasmid	WP_059332164.1
GCF_023205415.1_NZ_CP048611_00070	dara	1262.8	1	Plasmid	WP_072665119.1
GCF_016944715.1_NZ_CP063505_00085	dara	1262.8	1	Plasmid	WP_072665119.1
GCF_001721525.1_NZ_CP015837_00100	dara	1262.8	1	Plasmid	WP_032333432.1
GCF_023024425.1_NZ_CP086223_00066	dara	1262.8	1	Plasmid	WP_072665119.1
GCF_002591135.1_NZ_CP023961_00002	dara	1262.8	1	Plasmid	WP_032333432.1
GCF_023516115.1_NZ_CP080083_00041	dara	1262.7	1	Plasmid	WP_112901333.1
GCF_013886335.1_NZ_CP057567_00036	dara	1262.7	1	Plasmid	WP_181812617.1
GCF_013886195.1_NZ_CP057563_00036	dara	1262.7	1	Plasmid	WP_181812617.1
GCF_016904795.1_NZ_CP070295_00024	dara	1262.6	1	Plasmid	WP_208634936.1
GCF_015571955.1_NZ_CP062905_00066	dara	1262.4	1	Plasmid	WP_089529665.1
GCF_013923185.1_NZ_CP058059_00062	dara	1262.4	1	Plasmid	WP_089529665.1
GCF_015571815.1_NZ_CP062860_00016	dara	1262.4	1	Plasmid	WP_089529665.1
GCF_021498045.1_NZ_CP054193_00033	dara	1262.4	1	Plasmid	WP_097743894.1
GCF_015534835.1_NZ_CP064676_00034	dara	1262.3	1	Plasmid	WP_072649193.1
GCF_015534815.1_NZ_CP064673_00009	dara	1262.3	1	Plasmid	WP_072649193.1
GCF_004010735.1_NZ_CP034821_00134	dara	1262.3	1	Plasmid	WP_072649193.1
lcl|KU760857.1_prot_AMR59960.1_42	dara	1262.3	1	Phage	AMR59960.1
GCF_016454265.1_NZ_CP051361_00095	dara	1262.3	1	Plasmid	WP_079902217.1
GCF_014058445.2_NZ_CP058684_00065	dara	1261.9	1	Plasmid	WP_032205111.1
GCF_002953455.1_NZ_CP026475_00042	dara	1261.9	1	Plasmid	WP_097434456.1
GCF_020540945.1_NZ_CP085058_00032	dara	1261.9	1	Plasmid	WP_097434456.1
GCF_002811555.3_NZ_CP027199_00032	dara	1261.9	1	Plasmid	WP_097434456.1
GCF_003018535.1_NZ_CP027575_00071	dara	1261.7	1	Plasmid	WP_000434672.1
GCF_018279585.1_NZ_CP034659_00033	dara	1261.7	1	Plasmid	WP_000434680.1
GCF_018771585.1_NZ_CP076303_00010	dara	1261.7	1	Plasmid	WP_086352858.1
GCF_003813145.1_NZ_CP033882_00105	dara	1261.7	1	Plasmid	WP_086352858.1
GCF_009650035.1_NZ_CP045829_00041	dara	1261.7	1	Plasmid	WP_000434672.1
GCF_002142675.1_NZ_CP021203_00032	dara	1261.7	1	Plasmid	WP_086352858.1
GCF_004328685.1_NZ_CP035313_00002	dara	1261.6	1	Plasmid	WP_063112814.1
GCF_022558885.1_NZ_CP060930_00037	dara	1261.6	1	Plasmid	WP_073529423.1
GCF_014904435.2_NZ_CP075461_00095	dara	1261.6	1	Plasmid	WP_063112814.1
GCF_001900835.1_NZ_CP010173_00006	dara	1261.6	1	Plasmid	WP_073529423.1
GCF_019431145.1_NZ_CP080254_00103	dara	1261.6	1	Plasmid	WP_063112814.1
GCF_018988345.1_NZ_CP067401_00035	dara	1261.6	1	Plasmid	WP_073529423.1
GCF_022559025.1_NZ_CP043288_00033	dara	1261.5	1	Plasmid	WP_241408136.1
GCF_002946715.1_NZ_CP026725_00039	dara	1261.4	1	Plasmid	WP_050196852.1
GCF_004759025.1_NZ_CP038506_00050	dara	1261.4	1	Plasmid	WP_050196852.1
GCF_022558825.1_NZ_CP060916_00033	dara	1261.2	1	Plasmid	WP_063090802.1
GCF_003856995.1_NZ_CP022733_00036	dara	1261.2	1	Plasmid	WP_029394232.1
GCF_021498025.2_NZ_CP097097_00008	dara	1261.2	1	Plasmid	WP_063090802.1
GCF_003031815.1_NZ_CP020522_00004	dara	1261.2	1	Plasmid	WP_063090802.1
GCF_022558865.1_NZ_CP060935_00034	dara	1261.2	1	Plasmid	WP_063090802.1
GCF_022558845.1_NZ_CP060921_00034	dara	1261.2	1	Plasmid	WP_063090802.1
GCF_018141225.1_NZ_CP032067_00036	dara	1261.1	1	Plasmid	WP_047629438.1
GCF_904865655.1_NZ_LR890538_00039	dara	1261.1	1	Plasmid	WP_068880417.1
GCF_006351885.1_NZ_CP040920_00048	dara	1261.1	1	Plasmid	WP_068880417.1
GCF_023094055.1_NZ_CP095788_00035	dara	1261	1	Plasmid	WP_199266155.1
GCF_017570645.1_NZ_CP069679_00058	dara	1261	1	Plasmid	WP_208207913.1
GCF_016446335.1_NZ_CP048823_00008	dara	1261	1	Plasmid	WP_199266155.1
GCF_003860365.1_NZ_CP034163_00052	dara	1260.9	1	Plasmid	WP_124866766.1
GCF_016942535.1_NZ_CP063350_00111	dara	1260.8	1	Plasmid	WP_203008475.1
GCF_002156825.1_NZ_CP021336_00071	dara	1260.7	1	Plasmid	WP_000434673.1
GCF_002156845.1_NZ_CP021340_00071	dara	1260.7	1	Plasmid	WP_000434673.1
GCF_001420935.1_NZ_CP013030_00021	dara	1260.7	1	Plasmid	WP_000434673.1
GCF_017357745.1_NZ_CP043272_00042	dara	1260.4	1	Plasmid	WP_207610746.1
GCF_900622655.1_NZ_LR130557_00042	dara	1260.3	1	Plasmid	WP_063612272.1
GCF_004924275.1_NZ_CP037905_00048	dara	1260.2	1	Plasmid	WP_136698668.1
GCF_023658265.1_NZ_CP098199_00041	dara	1259.9	1	Plasmid	WP_062897556.1
GCF_021534865.1_NZ_CP091040_00021	dara	1259.8	1	Plasmid	WP_032167071.1
GCF_019976835.1_NZ_AP024520_00052	dara	1259.2	1	Plasmid	WP_166429572.1
GCF_019976915.1_NZ_AP024522_00052	dara	1259.2	1	Plasmid	WP_166429572.1
lcl|AF503408.1_prot_AAQ07499.1_23	dara	1259.1	1	Phage	AAQ07499.1
GCF_006352265.1_NZ_CP040069_00031	dara	1259	1	Plasmid	WP_139972929.1
GCF_013821535.1_NZ_CP057257_00067	dara	1258.8	1	Plasmid	WP_181670190.1
GCF_022494315.1_NZ_CP058750_00048	dara	1258.5	1	Plasmid	WP_072692329.1
GCF_022494075.1_NZ_CP058881_00016	dara	1258.5	1	Plasmid	WP_072692329.1
GCF_013820845.1_NZ_CP057246_00035	dara	1258.2	1	Plasmid	WP_181670345.1
GCF_017638965.1_NZ_CP067234_00036	dara	1258.1	1	Plasmid	WP_208769513.1
GCF_002310675.1_NZ_CP023381_00032	dara	1257.8	1	Plasmid	WP_096038034.1
GCF_003312525.2_NZ_CP030784_00079	dara	1257.2	1	Plasmid	WP_113650828.1
GCF_018415975.1_NZ_CP075059_00014	dara	1256.5	1	Plasmid	WP_033553841.1
GCF_019428705.1_NZ_CP080139_05042	dara	1256.5	1	Prophage	WP_033553841.1
GCF_001936315.1_NZ_CP017632_00057	dara	1256.5	1	Plasmid	WP_033553841.1
GCF_008124005.1_NZ_CP043218_00026	dara	1256.5	1	Plasmid	WP_033553841.1
GCF_020827575.1_NZ_CP083486_00094	dara	1256.4	1	Plasmid	WP_106104787.1
lcl|AF234172.1_prot_AAQ13998.1_24	dara	1256.4	1	Phage	AAQ13998.1
lcl|OP279344.1_prot_UYD72423.1_21	dara	1256.4	1	Phage	UYD72423.1
lcl|AF234173.1_prot_AAQ14106.1_24	dara	1256.4	1	Phage	AAQ14106.1
GCF_013591455.1_NZ_CP055600_00025	dara	1256.3	1	Plasmid	WP_181199412.1
GCF_013171325.1_NZ_CP053046_00133	dara	1256.3	1	Plasmid	WP_171882196.1
GCF_016903315.1_NZ_CP069885_00116	dara	1255.9	1	Plasmid	WP_087762064.1
GCF_009914295.1_NZ_CP041630_00040	dara	1255.6	1	Plasmid	WP_160268130.1
GCF_009671105.1_NZ_CP046005_00074	dara	1251.6	0.996875	Plasmid	WP_154166357.1
GCF_002952095.1_NZ_CP021729_00013	dara	1251.6	1	Plasmid	WP_065749890.1
GCF_023376095.1_NZ_CP049847_00030	dara	1219	0.953125	Plasmid	WP_221524510.1
GCF_018219155.1_NZ_CP056124_00017	darb	1198.7	0.767627	Plasmid	WP_211686939.1
GCF_021768385.1_NZ_CP090491_00075	darb	1140.6	0.611973	Plasmid	WP_237030725.1
lcl|MZ188976.1_prot_QVJ82475.1_118	dara	1121.2	0.996875	Phage	QVJ82475.1
GCF_009708195.1_NZ_CP046165_00036	darb	1107.5	0.604878	Plasmid	WP_152472954.1
GCF_009676865.1_NZ_CP046068_00052	darb	1107.5	0.604878	Plasmid	WP_152472954.1
GCF_009363455.1_NZ_CP045358_00008	darb	1107.5	0.604878	Plasmid	WP_152472954.1
GCF_002953335.1_NZ_CP014093_00018	darb	1104.8	0.607539	Plasmid	WP_104968898.1
GCF_023716525.1_NZ_CP071844_00142	darb	1104.7	0.607539	Plasmid	WP_171343328.1
GCF_013368735.1_NZ_CP054704_00028	darb	1104.5	0.607539	Plasmid	WP_176311784.1
GCF_002906455.1_NZ_CP026318_00016	darb	1102.2	0.601774	Plasmid	WP_158652730.1
GCF_001469735.1_NZ_CP013486_00053	darb	1099.1	0.607539	Plasmid	WP_064369751.1
GCF_022343205.1_NZ_CP082321_00009	darb	1096.9	0.607539	Plasmid	WP_206954273.1
GCF_009763085.1_NZ_CP046774_00007	darb	1094.6	0.607539	Plasmid	WP_158174271.1
GCF_013357845.1_NZ_CP053819_00087	darb	1079.3	0.600443	Plasmid	WP_175247768.1
GCF_013357825.1_NZ_CP053824_00089	darb	1079.3	0.600443	Plasmid	WP_175247768.1
GCF_022343105.1_NZ_CP082309_00061	darb	1074.7	0.607539	Plasmid	WP_238959193.1
GCF_000784875.1_NZ_CP009882_00035	ddrb	1028.8	0.516097	Plasmid	WP_233453770.1
GCF_019968725.1_NZ_CP074146_00076	ddrb	1016.7	0.521127	Plasmid	WP_223665796.1
GCF_004006575.1_NZ_CP034790_00016	dara	968.6	0.996875	Plasmid	WP_105075846.1
GCF_016432785.1_NZ_CP061103_00007	dara	968.4	0.996875	Plasmid	WP_198452707.1
GCF_019720795.1_NZ_CP081308_00013	dara	968.4	0.996875	Plasmid	WP_198452707.1
GCF_009497835.1_NZ_CP032492_00031	dara	967.6	0.996875	Plasmid	WP_058810370.1
GCF_011304815.1_NZ_CP035549_00031	dara	967.5	0.996875	Plasmid	WP_022630890.1
GCF_014169595.1_NZ_AP022217_00015	dara	967.4	0.996875	Plasmid	WP_000609492.1
GCF_003017555.1_NZ_CP027309_00119	dara	967.3	0.996875	Plasmid	WP_097744290.1
GCF_022558985.1_NZ_CP043277_00013	dara	967.2	0.996875	Plasmid	WP_000609495.1
GCF_019086825.1_NZ_CP074704_00112	dara	967.2	0.996875	Plasmid	WP_000609495.1
GCF_018279125.1_NZ_CP047013_00043	dara	967.2	0.996875	Plasmid	WP_000609495.1
GCF_018884525.1_NZ_CP035876_00013	dara	967.2	0.996875	Plasmid	WP_000609495.1
GCF_013426075.1_NZ_CP058654_00101	dara	967.2	0.996875	Plasmid	WP_000609495.1
GCF_013426095.1_NZ_CP058659_00009	dara	967.2	0.996875	Plasmid	WP_000609495.1
GCF_003268695.1_NZ_CP029365_00026	dara	967.2	0.996875	Plasmid	WP_000609495.1
GCF_014826015.1_NZ_CP058619_00103	dara	967.1	0.996875	Plasmid	WP_089477122.1
lcl|OL989991.1_prot_UIS65732.1_217	alt	966.5	0.998557	Phage	UIS65732.1
GCF_018771465.1_NZ_CP076307_00089	dara	965.6	0.996875	Plasmid	WP_199613385.1
GCF_023518355.1_NZ_CP067430_00061	dara	965.6	0.996875	Plasmid	WP_249869010.1
GCF_023169585.1_NZ_AP019805_00089	dara	965.6	0.996875	Plasmid	WP_053919842.1
lcl|MN087708.1_prot_QEA10687.1_208	alt	965.2	0.998557	Phage	QEA10687.1
GCF_016903315.1_NZ_CP069886_00100	dara	964.8	0.996875	Plasmid	WP_085452321.1
GCF_016903315.1_NZ_CP069884_00008	dara	964.8	0.996875	Plasmid	WP_085452321.1
GCF_003966445.1_NZ_AP018804_00099	dara	964.4	0.996875	Plasmid	WP_097610026.1
lcl|MN882610.1_prot_QHS01557.1_21	alt	964.3	0.998557	Phage	QHS01557.1
GCF_009909505.1_NZ_CP047663_00012	dara	963.2	0.996875	Plasmid	WP_160188286.1
GCF_900088105.1_NZ_LT906557_00013	dara	962.4	0.996875	Plasmid	WP_074417344.1
lcl|AP014714.1_prot_BAQ22863.1_213	alt	961.8	0.998557	Phage	BAQ22863.1
lcl|ON630910.1_prot_UTY64444.1_207	alt	961.8	0.998557	Phage	UTY64444.1
lcl|AP014715.1_prot_BAQ23166.1_215	alt	961.8	0.998557	Phage	BAQ23166.1
GCF_002164635.4_NZ_CP022228_00040	dara	960.9	0.996875	Plasmid	WP_087503513.1
GCF_002164645.3_NZ_CP028585_00028	dara	960.9	0.996875	Plasmid	WP_087503513.1
GCF_002164595.2_NZ_CP032875_00116	dara	960.9	0.996875	Plasmid	WP_087503513.1
GCF_002180275.1_NZ_CP021720_00054	dara	960.4	0.996875	Plasmid	WP_080028496.1
GCF_002180095.1_NZ_CP021537_00107	dara	960.4	0.996875	Plasmid	WP_080028496.1
GCF_002055635.1_NZ_CP020051_00008	dara	960.4	0.996875	Plasmid	WP_080028496.1
GCF_022759785.1_NZ_CP086473_00057	dara	960.3	0.996875	Plasmid	WP_063074798.1
GCF_022759765.1_NZ_CP086483_00099	dara	960.3	0.996875	Plasmid	WP_063074798.1
GCF_022759725.1_NZ_CP086503_00099	dara	960.3	0.996875	Plasmid	WP_063074798.1
GCF_022759805.1_NZ_CP086513_00016	dara	960.3	0.996875	Plasmid	WP_063074798.1
GCF_022759745.1_NZ_CP086493_00010	dara	960.3	0.996875	Plasmid	WP_063074798.1
GCF_022699465.1_NZ_CP093921_00015	dara	960.3	0.996875	Plasmid	WP_063074798.1
GCF_001006525.1_NZ_CP011430_00086	dara	960.1	0.996875	Plasmid	WP_046891373.1
lcl|MF356679.1_prot_ASR76331.1_27	dara	958.9	0.996875	Phage	ASR76331.1
lcl|MN434092.1_prot_QFR57156.1_219	alt	957.2	1	Phage	QFR57156.1
lcl|MN106245.1_prot_QEM42416.1_211	alt	955.7	1	Phage	QEM42416.1
lcl|MN044033.1_prot_QDB71853.1_198	alt	955.6	1	Phage	QDB71853.1
lcl|MZ634347.1_prot_UJD05454.1_100	alt	955.3	1	Phage	UJD05454.1
lcl|MZ634349.1_prot_UJD05920.1_197	alt	953.8	1	Phage	UJD05920.1
GCF_020540985.1_NZ_CP085065_00077	dara	950.8	0.996875	Plasmid	WP_121372121.1
GCF_013746655.1_NZ_CP056699_00019	dara	950.1	0.996875	Plasmid	WP_181479371.1
GCF_011009015.1_NZ_CP048879_00157	darb	947.8	0.604435	Plasmid	WP_163836788.1
GCF_904863235.1_NZ_LR890273_00008	dara	947.8	0.996875	Plasmid	WP_068862840.1
lcl|KF835987.1_prot_AHY25180.1_218	alt	946.6	1	Phage	AHY25180.1
lcl|MG746602.1_prot_AUO78837.1_212	alt	942.9	1	Phage	AUO78837.1
lcl|MN617835.1_prot_QGH71790.1_215	alt	942.7	0.995671	Phage	QGH71790.1
GCF_003177255.1_NZ_CP029568_03379	dara	942.6	0.996875	Prophage	WP_110021435.1
lcl|MN013081.1_prot_QEG12827.1_218	alt	939.7	1	Phage	QEG12827.1
GCF_022494415.1_NZ_CP058787_00010	dara	937.9	0.996875	Plasmid	WP_159195152.1
GCF_022964775.1_NZ_CP095127_00010	dara	937.9	0.996875	Plasmid	WP_159195152.1
GCF_022058205.1_NZ_CP091837_00021	dara	937.2	0.996875	Plasmid	WP_238059266.1
lcl|KU878969.1_prot_AND76141.1_196	alt	936.5	1	Phage	AND76141.1
lcl|KU878968.1_prot_AND75872.1_200	alt	933.2	0.998557	Phage	AND75872.1
lcl|MW239124.1_prot_QQG32073.1_213	alt	933	0.997114	Phage	QQG32073.1
lcl|OM386655.1_prot_UPW37917.1_183	alt	932.9	1	Phage	UPW37917.1
lcl|MZ561532.1_prot_QXV72292.1_6	alt	932.8	0.998557	Phage	QXV72292.1
lcl|MT682711.1_prot_QLF81296.1_199	alt	932.8	1	Phage	QLF81296.1
lcl|HM071924.1_prot_ADI55518.1_189	alt	932.4	1	Phage	ADI55518.1
lcl|KT176190.1_prot_AKU42858.1_201	alt	931.5	1	Phage	AKU42858.1
lcl|OK335775.1_prot_UCR81233.1_117	alt	931.5	0.998557	Phage	UCR81233.1
lcl|EU863409.1_prot_ACL78420.1_194	alt	930.8	1	Phage	ACL78420.1
lcl|OQ721912.1_prot_WFG78643.1_211	alt	923.7	0.995671	Phage	WFG78643.1
lcl|ON585039.1_prot_UVD32594.1_218	alt	922.3	0.995671	Phage	UVD32594.1
lcl|MN013084.1_prot_QEG13256.1_219	alt	922	0.995671	Phage	QEG13256.1
lcl|OQ721913.1_prot_WFG78929.1_209	alt	921.8	0.995671	Phage	WFG78929.1
lcl|GU323318.1_prot_ADB81695.1_199	alt	921.7	0.995671	Phage	ADB81695.1
lcl|MK295203.1_prot_AZV00917.1_30	alt	920.5	1	Phage	AZV00917.1
GCF_009909505.1_NZ_CP047663_00010	ddrb	920.1	0.445674	Plasmid	WP_088491973.1
lcl|MT129654.1_prot_QIN96049.1_257	alt	919.5	1	Phage	QIN96049.1
lcl|EF469154.1_prot_ABX11129.1_194	alt	919.5	1	Phage	ABX11129.1
lcl|MH791409.1_prot_QAX99952.1_20	alt	919.3	1	Phage	QAX99952.1
lcl|AP019521.1_prot_BBI57553.1_205	alt	918.4	1	Phage	BBI57553.1
GCF_019086825.1_NZ_CP074704_00110	ddrb	918.2	0.445674	Plasmid	WP_053919843.1
GCF_014826015.1_NZ_CP058619_00101	ddrb	918.2	0.445674	Plasmid	WP_053919843.1
GCF_018279125.1_NZ_CP047013_00041	ddrb	918.2	0.445674	Plasmid	WP_053919843.1
GCF_013426095.1_NZ_CP058659_00007	ddrb	918.2	0.445674	Plasmid	WP_053919843.1
GCF_022558985.1_NZ_CP043277_00015	ddrb	918.2	0.445674	Plasmid	WP_053919843.1
GCF_023169585.1_NZ_AP019805_00091	ddrb	918.2	0.445674	Plasmid	WP_053919843.1
GCF_003268695.1_NZ_CP029365_00028	ddrb	918.2	0.445674	Plasmid	WP_053919843.1
GCF_013426075.1_NZ_CP058654_00099	ddrb	918.2	0.445674	Plasmid	WP_053919843.1
GCF_018771465.1_NZ_CP076307_00091	ddrb	918.2	0.445674	Plasmid	WP_053919843.1
lcl|OV876907.1_prot_CAH1615532.1_44	alt	918.1	1	Phage	CAH1615532.1
lcl|OV877765.1_prot_CAH1616807.1_208	alt	918.1	1	Phage	CAH1616807.1
GCF_016432785.1_NZ_CP061103_00009	ddrb	917.8	0.444668	Plasmid	WP_199206731.1
GCF_023518355.1_NZ_CP067430_00059	ddrb	917.7	0.445674	Plasmid	WP_044869639.1
GCF_022058205.1_NZ_CP091837_00023	ddrb	917.3	0.443662	Plasmid	WP_134800748.1
GCF_003966445.1_NZ_AP018804_00101	ddrb	916.7	0.444668	Plasmid	WP_021545924.1
lcl|MN850609.1_prot_QHR70606.1_62	alt	916.4	1	Phage	QHR70606.1
GCF_003177255.1_NZ_CP029568_03377	ddrb	916.2	0.443662	Prophage	WP_064198757.1
GCF_016127695.1_NZ_CP066033_00054	ddrb	915.7	0.445674	Plasmid	WP_001043712.1
GCF_022759765.1_NZ_CP086483_00097	ddrb	915.4	0.444668	Plasmid	WP_102218736.1
GCF_019720795.1_NZ_CP081308_00015	ddrb	915.4	0.444668	Plasmid	WP_221582568.1
GCF_022759805.1_NZ_CP086513_00018	ddrb	915.4	0.444668	Plasmid	WP_102218736.1
GCF_022759745.1_NZ_CP086493_00008	ddrb	915.4	0.444668	Plasmid	WP_102218736.1
GCF_022759725.1_NZ_CP086503_00097	ddrb	915.4	0.444668	Plasmid	WP_102218736.1
GCF_022699465.1_NZ_CP093921_00017	ddrb	915.4	0.444668	Plasmid	WP_102218736.1
GCF_022759785.1_NZ_CP086473_00059	ddrb	915.4	0.444668	Plasmid	WP_102218736.1
GCF_022494415.1_NZ_CP058787_00008	ddrb	915	0.444668	Plasmid	WP_159195150.1
GCF_022964775.1_NZ_CP095127_00012	ddrb	914.7	0.444668	Plasmid	WP_171961824.1
GCF_003017555.1_NZ_CP027309_00121	ddrb	913.4	0.445674	Plasmid	WP_001043710.1
GCF_014169595.1_NZ_AP022217_00013	ddrb	913.4	0.445674	Plasmid	WP_001043710.1
lcl|MN850621.1_prot_QHR72603.1_260	alt	913.3	1	Phage	QHR72603.1
lcl|MF356679.1_prot_ASR76386.1_25	ddrb	913.2	0.444668	Phage	ASR76386.1
GCF_016903315.1_NZ_CP069884_00010	ddrb	912.9	0.444668	Plasmid	WP_032342283.1
GCF_016903315.1_NZ_CP069886_00102	ddrb	912.9	0.444668	Plasmid	WP_032342283.1
GCF_020540985.1_NZ_CP085065_00070	ddrb	912.2	0.444668	Plasmid	WP_121372115.1
GCF_002164635.4_NZ_CP022228_00037	ddrb	911.2	0.445674	Plasmid	WP_060877101.1
GCF_002164645.3_NZ_CP028585_00031	ddrb	911.2	0.445674	Plasmid	WP_060877101.1
GCF_002164595.2_NZ_CP032875_00113	ddrb	911.2	0.445674	Plasmid	WP_060877101.1
GCF_904863235.1_NZ_LR890273_00010	ddrb	911	0.449698	Plasmid	WP_068862841.1
GCF_001006525.1_NZ_CP011430_00088	ddrb	910.7	0.445674	Plasmid	WP_001043715.1
GCF_009497855.1_NZ_CP032497_00075	ddrb	910.7	0.445674	Plasmid	WP_001043715.1
GCF_009497835.1_NZ_CP032492_00029	ddrb	910.7	0.445674	Plasmid	WP_001043715.1
GCF_011304815.1_NZ_CP035549_00029	ddrb	910.7	0.445674	Plasmid	WP_001043715.1
lcl|MN850651.1_prot_QHR76662.1_224	alt	910	1	Phage	QHR76662.1
lcl|MK047718.1_prot_AYN56668.1_229	alt	909.7	1	Phage	AYN56668.1
lcl|OQ067374.1_prot_WBF82594.1_35	alt	909.7	1	Phage	WBF82594.1
lcl|KP869101.1_prot_AKE45082.1_44	alt	909.7	1	Phage	AKE45082.1
lcl|KP869104.1_prot_AKE45945.1_208	alt	909.7	1	Phage	AKE45945.1
lcl|MK962757.1_prot_QEG06594.1_205	alt	909.6	1	Phage	QEG06594.1
lcl|KF562341.1_prot_AHV82899.1_190	alt	909.6	1	Phage	AHV82899.1
lcl|MK327934.1_prot_QBO62897.1_203	alt	909.5	1	Phage	QBO62897.1
GCF_002055635.1_NZ_CP020051_00005	ddrb	909.4	0.44668	Plasmid	WP_080028494.1
GCF_002180275.1_NZ_CP021720_00051	ddrb	909.4	0.44668	Plasmid	WP_080028494.1
GCF_002180095.1_NZ_CP021537_00110	ddrb	909.4	0.44668	Plasmid	WP_080028494.1
lcl|MN850579.1_prot_QHR66982.1_73	alt	909	1	Phage	QHR66982.1
lcl|MN850622.1_prot_QHR72608.1_3	alt	909	1	Phage	QHR72608.1
lcl|KF582788.2_prot_AIA80208.1_70	alt	909	1	Phage	AIA80208.1
lcl|MK047717.1_prot_AYN56218.1_42	alt	908.8	1	Phage	AYN56218.1
lcl|MK373784.1_prot_QBQ79257.1_207	alt	908.7	1	Phage	QBQ79257.1
lcl|KY703222.1_prot_ARM70756.1_49	alt	908.7	1	Phage	ARM70756.1
lcl|LR027390.1_prot_VCU44500.1_74	alt	908.4	1	Phage	VCU44500.1
lcl|LR027387.1_prot_VCU44468.1_253	alt	908.4	1	Phage	VCU44468.1
lcl|LR027383.1_prot_VCU43272.1_124	alt	908.4	1	Phage	VCU43272.1
lcl|LR027391.1_prot_VCU44801.1_108	alt	908.4	1	Phage	VCU44801.1
lcl|LR027386.1_prot_VCU43980.1_89	alt	908.4	1	Phage	VCU43980.1
lcl|OV877511.1_prot_CAH1616273.1_23	alt	908.3	1	Phage	CAH1616273.1
lcl|OV754623.1_prot_CAH1486942.1_113	alt	908.3	1	Phage	CAH1486942.1
lcl|MK962756.1_prot_QEG06321.1_203	alt	908.3	1	Phage	QEG06321.1
lcl|MZ501047.1_prot_QXV75037.1_32	alt	908.2	1	Phage	QXV75037.1
lcl|MK373778.1_prot_QBQ77709.1_204	alt	908.1	1	Phage	QBQ77709.1
lcl|KT184309.1_prot_ANZ51007.1_59	alt	908.1	1	Phage	ANZ51007.1
lcl|MH243438.1_prot_AWM11698.1_202	alt	908.1	1	Phage	AWM11698.1
lcl|KT184310.1_prot_ANZ51349.1_192	alt	908.1	1	Phage	ANZ51349.1
lcl|MK327943.1_prot_QBO65343.1_202	alt	908	1	Phage	QBO65343.1
lcl|OP870147.1_prot_WBF80559.1_202	alt	907.7	1	Phage	WBF80559.1
lcl|OM386662.1_prot_UPW39451.1_212	alt	907.6	1	Phage	UPW39451.1
lcl|OQ599310.1_prot_WEW54216.1_188	alt	907.4	1	Phage	WEW54216.1
lcl|MK373782.1_prot_QBQ78759.1_202	alt	907.3	1	Phage	QBQ78759.1
lcl|KR422352.1_prot_AKO61400.1_98	alt	907.3	1	Phage	AKO61400.1
lcl|MK962754.1_prot_QEG05784.1_204	alt	907.3	1	Phage	QEG05784.1
lcl|MG589383.1_prot_AYD79407.1_165	alt	907	1	Phage	AYD79407.1
lcl|MN850590.1_prot_QHR68385.1_252	alt	906.9	1	Phage	QHR68385.1
lcl|MK327933.1_prot_QBO62627.1_195	alt	906.4	1	Phage	QBO62627.1
lcl|MZ501056.1_prot_QXV76876.1_32	alt	906.2	1	Phage	QXV76876.1
lcl|OL960577.1_prot_UIU27457.1_205	alt	906.1	1	Phage	UIU27457.1
lcl|OL960576.1_prot_UIU27184.1_205	alt	906.1	1	Phage	UIU27184.1
lcl|OL770074.2_prot_ULA51978.1_201	alt	906.1	1	Phage	ULA51978.1
lcl|KU867307.1_prot_ANA49540.1_186	alt	905.9	0.997114	Phage	ANA49540.1
lcl|MK373775.1_prot_QBQ77217.1_192	alt	905.5	1	Phage	QBQ77217.1
lcl|MK373774.1_prot_QBQ76956.1_192	alt	905.5	1	Phage	QBQ76956.1
lcl|MT682711.1_prot_QLF81298.1_198	alt	904.6	0.998557	Phage	QLF81298.1
lcl|OP870146.1_prot_WBF80290.1_200	alt	903.9	1	Phage	WBF80290.1
lcl|MZ234025.1_prot_QZI80094.1_167	alt	903.6	1	Phage	QZI80094.1
lcl|KP007359.1_prot_AIZ01985.1_198	alt	902.9	0.998557	Phage	AIZ01985.1
lcl|OM912978.1_prot_UPW42307.1_9	alt	902.8	0.997114	Phage	UPW42307.1
lcl|KJ000058.2_prot_AHJ86787.1_190	alt	901.2	0.997114	Phage	AHJ86787.1
lcl|KJ101592.1_prot_AHI61117.1_214	alt	901.1	0.976912	Phage	AHI61117.1
lcl|OK570374.1_prot_UFK27056.1_35	alt	900.6	0.997114	Phage	UFK27056.1
lcl|OQ359887.1_prot_WDR21855.1_187	alt	900.6	0.997114	Phage	WDR21855.1
lcl|MZ501065.1_prot_QXV78474.1_33	alt	893.8	1	Phage	QXV78474.1
lcl|MZ501067.1_prot_QXV79021.1_32	alt	893.7	1	Phage	QXV79021.1
lcl|OP870144.1_prot_WBF79753.1_196	alt	893.7	0.998557	Phage	WBF79753.1
lcl|MN895436.1_prot_QHR64042.1_165	alt	893.4	0.998557	Phage	QHR64042.1
lcl|MZ501050.1_prot_QXV75886.1_32	alt	893.4	1	Phage	QXV75886.1
lcl|MF327008.1_prot_AUV63058.1_48	alt	893	0.998557	Phage	AUV63058.1
lcl|OQ223305.1_prot_WDS52292.1_86	alt	892.9	1	Phage	WDS52292.1
lcl|MZ501098.1_prot_QXV83399.1_32	alt	892.9	1	Phage	QXV83399.1
lcl|OQ721911.1_prot_WFG78356.1_193	alt	892.8	0.998557	Phage	WFG78356.1
lcl|OQ721909.1_prot_WFG77818.1_193	alt	892.8	0.998557	Phage	WFG77818.1
lcl|OQ721910.1_prot_WFG78087.1_193	alt	892.8	0.998557	Phage	WFG78087.1
lcl|OL615012.1_prot_UGO46867.1_194	alt	892.8	0.998557	Phage	UGO46867.1
lcl|OK040907.1_prot_UJJ74577.1_193	alt	892.6	1	Phage	UJJ74577.1
lcl|MN895435.1_prot_QHR63753.1_142	alt	892.6	0.998557	Phage	QHR63753.1
lcl|MZ501046.1_prot_QXV75309.1_33	alt	892.6	1	Phage	QXV75309.1
lcl|MK886800.1_prot_QCQ57174.1_151	alt	892.6	0.998557	Phage	QCQ57174.1
lcl|KM606997.1_prot_AIT73744.1_193	alt	892.4	0.998557	Phage	AIT73744.1
lcl|KM606994.1_prot_AIT72931.1_195	alt	892.4	0.998557	Phage	AIT72931.1
lcl|KM606995.1_prot_AIT73202.1_193	alt	892.4	0.998557	Phage	AIT73202.1
lcl|KM606996.1_prot_AIT73473.1_193	alt	892.4	0.998557	Phage	AIT73473.1
lcl|KM606998.1_prot_AIT74016.1_193	alt	892.4	0.998557	Phage	AIT74016.1
lcl|MZ501106.1_prot_QXV84769.1_33	alt	892.3	1	Phage	QXV84769.1
lcl|MH553563.1_prot_AXF42506.1_198	alt	892.3	0.998557	Phage	AXF42506.1
lcl|OK272484.1_prot_UGO56610.1_195	alt	892.3	0.998557	Phage	UGO56610.1
lcl|LN881734.1_prot_CUL02967.1_174	alt	892.2	0.998557	Phage	CUL02967.1
lcl|AP019521.1_prot_BBI57552.1_204	alt	892.2	0.998557	Phage	BBI57552.1
lcl|MK327936.1_prot_QBO63434.1_192	alt	892.2	0.998557	Phage	QBO63434.1
lcl|KU867876.1_prot_ANA50229.1_197	alt	892.2	0.998557	Phage	ANA50229.1
lcl|LN881729.1_prot_CUL02039.1_167	alt	892.2	0.998557	Phage	CUL02039.1
lcl|LN881737.1_prot_CUL03753.1_215	alt	892.2	0.998557	Phage	CUL03753.1
lcl|MT176425.1_prot_QIN97598.1_197	alt	892.1	0.998557	Phage	QIN97598.1
lcl|MW749001.1_prot_QXN69734.1_194	alt	892.1	0.998557	Phage	QXN69734.1
lcl|MF158046.1_prot_ATE86454.1_44	alt	892	0.998557	Phage	ATE86454.1
lcl|MK373786.1_prot_QBQ79809.1_203	alt	891.9	0.998557	Phage	QBQ79809.1
lcl|MN895434.1_prot_QHR63549.1_207	alt	891.8	0.998557	Phage	QHR63549.1
lcl|KT184311.1_prot_ANZ51381.1_6	alt	891.8	0.998557	Phage	ANZ51381.1
lcl|KU925172.1_prot_ANH49671.1_68	alt	891.7	0.998557	Phage	ANH49671.1
lcl|MW883059.1_prot_QUD16147.1_133	alt	891.6	0.998557	Phage	QUD16147.1
lcl|KT176190.1_prot_AKU42857.1_200	alt	891.6	0.998557	Phage	AKU42857.1
lcl|MF327009.1_prot_AUV63329.1_49	alt	891.6	0.998557	Phage	AUV63329.1
lcl|MZ436830.1_prot_QXN68285.1_190	alt	891.6	0.998557	Phage	QXN68285.1
lcl|MZ501066.1_prot_QXV78742.1_34	alt	891.5	1	Phage	QXV78742.1
lcl|MT968995.1_prot_QOQ37569.1_191	alt	891.2	0.998557	Phage	QOQ37569.1
lcl|MK962755.1_prot_QEG06041.1_191	alt	891.2	0.998557	Phage	QEG06041.1
lcl|LN881732.1_prot_CUL02317.1_63	alt	891.2	0.998557	Phage	CUL02317.1
lcl|MK327928.1_prot_QBO60938.1_199	alt	891.2	0.998557	Phage	QBO60938.1
lcl|MT176426.1_prot_QIN97865.1_194	alt	891.2	0.998557	Phage	QIN97865.1
lcl|MT682713.1_prot_QLF81847.1_193	alt	891.1	0.998557	Phage	QLF81847.1
lcl|OK272473.1_prot_UGO55048.1_209	alt	891.1	0.998557	Phage	UGO55048.1
lcl|MT932213.1_prot_QOI68379.1_192	alt	891	0.998557	Phage	QOI68379.1
lcl|MT515753.1_prot_QNJ50024.1_32	alt	891	0.998557	Phage	QNJ50024.1
lcl|FJ839692.1_prot_ACP30839.1_195	alt	891	0.998557	Phage	ACP30839.1
lcl|MT515755.1_prot_QNJ50551.1_32	alt	891	0.998557	Phage	QNJ50551.1
lcl|KM607004.1_prot_AIT75657.1_197	alt	891	0.998557	Phage	AIT75657.1
lcl|AP018932.1_prot_BBG28713.1_193	alt	891	0.998557	Phage	BBG28713.1
lcl|MT682710.1_prot_QLF81030.1_82	alt	890.9	0.998557	Phage	QLF81030.1
lcl|OP611477.1_prot_WAK44169.1_142	alt	890.9	0.998557	Phage	WAK44169.1
lcl|MZ501089.1_prot_QXV82014.1_33	alt	890.8	1	Phage	QXV82014.1
lcl|OP557970.1_prot_WAE77531.1_99	alt	890.7	0.998557	Phage	WAE77531.1
lcl|KM607000.1_prot_AIT74561.1_194	alt	890.7	0.998557	Phage	AIT74561.1
lcl|MW286157.1_prot_QQM15702.1_137	alt	890.7	0.998557	Phage	QQM15702.1
lcl|MZ501052.1_prot_QXV76244.1_35	alt	890.7	0.998557	Phage	QXV76244.1
lcl|OP870145.1_prot_WBF80022.1_193	alt	890.6	0.998557	Phage	WBF80022.1
lcl|HM035025.1_prot_AEA73151.1_191	alt	890.6	0.998557	Phage	AEA73151.1
lcl|OL960580.1_prot_UIU27870.1_195	alt	890.6	0.998557	Phage	UIU27870.1
lcl|MN895438.1_prot_QHR64581.1_174	alt	890.5	0.998557	Phage	QHR64581.1
lcl|JN202312.1_prot_AEK12452.1_191	alt	890.4	0.998557	Phage	AEK12452.1
lcl|OQ349392.1_prot_WCS66703.1_72	alt	890.4	0.998557	Phage	WCS66703.1
lcl|OP172787.1_prot_WAX13727.1_189	alt	890.4	0.998557	Phage	WAX13727.1
lcl|OP172788.1_prot_WAX14002.1_200	alt	890.4	0.998557	Phage	WAX14002.1
lcl|MZ234018.1_prot_QZI79458.1_182	alt	890.4	0.998557	Phage	QZI79458.1
lcl|MK327942.1_prot_QBO65066.1_192	alt	890.3	0.998557	Phage	QBO65066.1
lcl|MH550421.1_prot_AXN58233.1_192	alt	890.3	0.998557	Phage	AXN58233.1
lcl|AP018814.1_prot_BBF63616.1_191	alt	890.3	0.998557	Phage	BBF63616.1
lcl|MK962752.1_prot_QEG05235.1_196	alt	890.3	0.998557	Phage	QEG05235.1
lcl|MZ417521.1_prot_QWY90564.1_199	alt	890.1	0.998557	Phage	QWY90564.1
lcl|MK962750.1_prot_QEG04879.1_193	alt	890	0.998557	Phage	QEG04879.1
lcl|MT682714.1_prot_QLF82115.1_200	alt	889.9	0.998557	Phage	QLF82115.1
lcl|DQ904452.1_prot_ABI95019.1_195	alt	889.9	0.998557	Phage	ABI95019.1
lcl|KM607001.1_prot_AIT74834.1_196	alt	889.9	0.998557	Phage	AIT74834.1
lcl|MK977694.1_prot_QDF15220.1_195	alt	889.9	0.998557	Phage	QDF15220.1
lcl|MT176424.1_prot_QIQ68256.1_196	alt	889.9	0.998557	Phage	QIQ68256.1
lcl|LN881733.1_prot_CUL02598.1_78	alt	889.9	0.998557	Phage	CUL02598.1
lcl|OK272476.1_prot_UGO55541.1_201	alt	889.9	0.998557	Phage	UGO55541.1
lcl|LN881736.1_prot_CUL03352.1_86	alt	889.9	0.998557	Phage	CUL03352.1
lcl|OL656107.1_prot_UJP29692.1_193	alt	889.9	0.998557	Phage	UJP29692.1
lcl|OP172784.1_prot_WAX12877.1_123	alt	889.7	0.998557	Phage	WAX12877.1
lcl|MH243439.1_prot_AWM11967.1_186	alt	889.7	0.998557	Phage	AWM11967.1
lcl|OK331996.1_prot_UCR81537.1_100	alt	889.7	0.998557	Phage	UCR81537.1
lcl|OP172786.1_prot_WAX13478.1_201	alt	889.7	0.998557	Phage	WAX13478.1
lcl|OL960581.1_prot_UIU28139.1_193	alt	889.7	0.998557	Phage	UIU28139.1
lcl|MT682709.1_prot_QLF80761.1_79	alt	889.6	0.998557	Phage	QLF80761.1
lcl|OP197928.1_prot_UVD36883.1_197	alt	889.6	0.998557	Phage	UVD36883.1
lcl|OL770073.2_prot_ULA51712.1_134	alt	889.5	0.998557	Phage	ULA51712.1
lcl|MG775043.2_prot_AUV59567.1_151	alt	889.4	0.998557	Phage	AUV59567.1
lcl|KT184312.1_prot_ANZ51819.1_207	alt	889.4	0.998557	Phage	ANZ51819.1
lcl|MN781580.1_prot_QHB43222.1_194	alt	889.3	0.998557	Phage	QHB43222.1
lcl|LR990704.1_prot_CAD7712024.1_61	alt	889.2	1	Phage	CAD7712024.1
lcl|MF158045.1_prot_ATI16788.1_96	alt	889.1	0.998557	Phage	ATI16788.1
lcl|OL956808.1_prot_UIO57970.1_43	alt	889.1	0.998557	Phage	UIO57970.1
lcl|MN895437.1_prot_QHR64254.1_110	alt	889.1	0.998557	Phage	QHR64254.1
lcl|MW749000.1_prot_QXN69461.1_189	alt	889	0.998557	Phage	QXN69461.1
lcl|FJ839693.1_prot_ACP31115.1_197	alt	888.9	0.998557	Phage	ACP31115.1
lcl|KU878969.1_prot_AND76140.1_195	alt	888.8	0.998557	Phage	AND76140.1
lcl|LR746311.1_prot_CAA7537866.1_211	alt	888.7	0.998557	Phage	CAA7537866.1
lcl|LC348379.1_prot_BBC14539.1_204	alt	888.7	0.998557	Phage	BBC14539.1
lcl|KT184308.1_prot_ANZ50794.1_81	alt	888.5	0.998557	Phage	ANZ50794.1
lcl|OQ446694.1_prot_WEU67970.1_219	alt	888.4	0.998557	Phage	WEU67970.1
lcl|OV877765.1_prot_CAH1616806.1_207	alt	888.3	0.998557	Phage	CAH1616806.1
lcl|OV876907.1_prot_CAH1615530.1_43	alt	888.3	0.998557	Phage	CAH1615530.1
lcl|KM606999.1_prot_AIT74289.1_194	alt	888.2	0.998557	Phage	AIT74289.1
lcl|KX009778.4_prot_ANH50330.1_190	alt	888.2	0.998557	Phage	ANH50330.1
lcl|MT764206.1_prot_QOC55117.1_34	alt	888	0.998557	Phage	QOC55117.1
lcl|AP018813.1_prot_BBF63360.1_200	alt	887.9	0.998557	Phage	BBF63360.1
lcl|OV876900.1_prot_CAH1615537.1_204	alt	887.9	0.998557	Phage	CAH1615537.1
lcl|MH751506.1_prot_AYD82792.1_196	alt	887.9	0.998557	Phage	AYD82792.1
lcl|OV877085.1_prot_CAH1616087.1_262	alt	887.9	0.998557	Phage	CAH1616087.1
lcl|OM339528.1_prot_ULF50337.1_73	alt	887.9	0.998557	Phage	ULF50337.1
lcl|LC348380.1_prot_BBC14818.1_203	alt	887.9	0.998557	Phage	BBC14818.1
lcl|KF925357.1_prot_AHK11043.1_186	alt	887.8	0.998557	Phage	AHK11043.1
lcl|KR233165.1_prot_AKN44692.1_205	alt	887.8	0.998557	Phage	AKN44692.1
lcl|MN022785.1_prot_QDK04325.1_195	alt	887.6	0.998557	Phage	QDK04325.1
GCF_009646115.1_NZ_CP045723_00046	ddrb	887.6	0.445674	Plasmid	WP_140916514.1
lcl|MZ065353.1_prot_QVW54347.1_190	alt	887.4	0.998557	Phage	QVW54347.1
lcl|OK570375.1_prot_UFK27281.1_33	alt	887.4	0.998557	Phage	UFK27281.1
lcl|HE956711.1_prot_CCI89092.1_201	alt	886.1	0.998557	Phage	CCI89092.1
lcl|MG867727.1_prot_AVH86027.1_193	alt	885	0.998557	Phage	AVH86027.1
GCF_015910405.1_NZ_CP047774_00059	dara	881.7	0.998437	Plasmid	WP_071444910.1
lcl|KP202158.1_prot_AJD82006.1_196	alt	879.7	0.998557	Phage	AJD82006.1
lcl|HE956709.1_prot_CCI88774.1_200	alt	879.2	0.998557	Phage	CCI88774.1
lcl|KY593455.1_prot_ARB05991.1_217	alt	878.4	0.997114	Phage	ARB05991.1
lcl|MK373781.1_prot_QBQ78481.1_198	alt	872.6	0.997114	Phage	QBQ78481.1
lcl|MZ501113.1_prot_QXV85869.1_32	alt	868.1	1	Phage	QXV85869.1
lcl|AP011113.1_prot_BAI83210.1_202	alt	867.8	1	Phage	BAI83210.1
lcl|MZ234031.1_prot_QZI81120.1_181	alt	866.6	0.998557	Phage	QZI81120.1
lcl|MK327929.1_prot_QBO61204.1_192	alt	866.6	0.998557	Phage	QBO61204.1
lcl|MZ234038.1_prot_QZI82728.1_180	alt	866.6	0.998557	Phage	QZI82728.1
lcl|MK373779.1_prot_QBQ77979.1_197	alt	866.6	0.998557	Phage	QBQ77979.1
lcl|MZ234035.1_prot_QZI81859.1_181	alt	866.6	0.998557	Phage	QZI81859.1
lcl|KX828711.1_prot_APC45029.1_189	alt	865.4	1	Phage	APC45029.1
lcl|MZ375356.1_prot_QZB89806.1_157	alt	865.2	1	Phage	QZB89806.1
lcl|LR215723.1_prot_VEV89040.1_195	alt	864.8	0.998557	Phage	VEV89040.1
lcl|JN986846.1_prot_AFH20160.1_201	alt	864.8	0.998557	Phage	AFH20160.1
lcl|MZ753803.1_prot_UAV89157.1_194	alt	864.5	0.998557	Phage	UAV89157.1
lcl|OP172785.1_prot_WAX13117.1_100	alt	864.2	0.998557	Phage	WAX13117.1
lcl|MT682712.1_prot_QLF81568.1_201	alt	864.1	0.998557	Phage	QLF81568.1
lcl|MZ170041.1_prot_QYW00561.1_202	alt	864.1	0.998557	Phage	QYW00561.1
lcl|MZ501096.1_prot_QXV83063.1_32	alt	864.1	1	Phage	QXV83063.1
lcl|OQ599309.1_prot_WEW53955.1_203	alt	863.9	1	Phage	WEW53955.1
lcl|OK076929.1_prot_UCR75024.1_77	alt	863.9	0.998557	Phage	UCR75024.1
lcl|MF327007.1_prot_AUV63743.1_190	alt	863.9	0.998557	Phage	AUV63743.1
lcl|MH992510.1_prot_AYP69725.1_194	alt	863.9	0.998557	Phage	AYP69725.1
lcl|OK275722.1_prot_URQ01161.1_33	alt	863.9	0.998557	Phage	URQ01161.1
lcl|LR215722.1_prot_VEV89809.1_193	alt	863.8	0.998557	Phage	VEV89809.1
lcl|KJ477685.1_prot_AHY83706.1_132	alt	863.7	0.998557	Phage	AHY83706.1
lcl|KM607003.1_prot_AIT75382.1_198	alt	863.7	0.998557	Phage	AIT75382.1
lcl|KM607002.1_prot_AIT75108.1_196	alt	863.7	0.998557	Phage	AIT75108.1
lcl|HM137666.1_prot_ADJ39921.1_204	alt	863.7	0.998557	Phage	ADJ39921.1
lcl|KJ477686.1_prot_AHY83895.1_134	alt	863.7	0.998557	Phage	AHY83895.1
lcl|OL964735.1_prot_UJD20142.1_193	alt	863.7	0.998557	Phage	UJD20142.1
lcl|OL964745.1_prot_UJD20407.1_194	alt	863.7	0.998557	Phage	UJD20407.1
lcl|KJ477684.1_prot_AHY83504.1_140	alt	863.7	0.998557	Phage	AHY83504.1
lcl|MT984581.1_prot_QPI17424.1_198	alt	863.7	0.998557	Phage	QPI17424.1
lcl|AF158101.6_prot_AAD42533.1_200	alt	863.7	0.998557	Phage	AAD42533.1
lcl|OP856590.1_prot_UZV41517.1_191	alt	863.6	0.998557	Phage	UZV41517.1
lcl|KM501444.1_prot_AIS73517.1_207	alt	863.6	0.998557	Phage	AIS73517.1
lcl|KJ668714.2_prot_AHY83398.1_200	alt	863.4	1	Phage	AHY83398.1
lcl|MZ726795.1_prot_UAW58626.1_192	alt	862.5	0.998557	Phage	UAW58626.1
lcl|MK373787.1_prot_QBQ80080.1_195	alt	862.4	0.998557	Phage	QBQ80080.1
lcl|MN508616.2_prot_URP85166.1_32	alt	862.3	0.998557	Phage	URP85166.1
lcl|OQ067376.1_prot_WBF83160.1_32	alt	862.3	0.998557	Phage	WBF83160.1
lcl|OM386666.1_prot_UPW40057.1_220	alt	862.3	0.998557	Phage	UPW40057.1
lcl|MK327939.1_prot_QBO64239.1_199	alt	862.3	0.998557	Phage	QBO64239.1
lcl|MN580668.1_prot_QHA33572.1_200	alt	862.2	0.998557	Phage	QHA33572.1
lcl|OQ067375.1_prot_WBF82871.1_32	alt	862.2	0.998557	Phage	WBF82871.1
lcl|OQ067373.1_prot_WBF82304.1_32	alt	862.1	0.998557	Phage	WBF82304.1
lcl|MT515754.1_prot_QNJ50287.1_32	alt	862.1	0.998557	Phage	QNJ50287.1
lcl|LR877332.1_prot_CAD2272901.1_192	alt	862.1	0.998557	Phage	CAD2272901.1
lcl|MT828552.1_prot_QOI70432.1_31	alt	862.1	0.998557	Phage	QOI70432.1
lcl|OL741432.1_prot_UNI72933.1_191	alt	862	0.998557	Phage	UNI72933.1
lcl|MZ234013.1_prot_QZI78884.1_187	alt	861.4	0.998557	Phage	QZI78884.1
lcl|MK373785.1_prot_QBQ79526.1_202	alt	861.3	0.998557	Phage	QBQ79526.1
lcl|MK327937.1_prot_QBO63713.1_198	alt	861.3	0.998557	Phage	QBO63713.1
lcl|MT515752.1_prot_QNJ49757.1_32	alt	861.1	0.998557	Phage	QNJ49757.1
lcl|MH809535.1_prot_AYJ74441.1_35	alt	861.1	0.998557	Phage	AYJ74441.1
lcl|MT526905.1_prot_QLF85463.1_32	alt	861.1	0.998557	Phage	QLF85463.1
lcl|MT515751.1_prot_QNJ49492.1_35	alt	861.1	0.998557	Phage	QNJ49492.1
lcl|MT828553.1_prot_QOI70703.1_35	alt	861.1	0.998557	Phage	QOI70703.1
lcl|MT828551.1_prot_QOI70167.1_35	alt	861.1	0.998557	Phage	QOI70167.1
lcl|MZ234041.1_prot_QZI83605.1_187	alt	861	0.998557	Phage	QZI83605.1
lcl|MZ234043.1_prot_QZI84188.1_187	alt	861	0.998557	Phage	QZI84188.1
lcl|MZ234037.1_prot_QZI82446.1_188	alt	861	0.998557	Phage	QZI82446.1
lcl|MT515756.1_prot_QNJ50813.1_32	alt	861	0.998557	Phage	QNJ50813.1
lcl|MZ234036.1_prot_QZI82156.1_188	alt	861	0.998557	Phage	QZI82156.1
lcl|MZ234039.1_prot_QZI83025.1_188	alt	861	0.998557	Phage	QZI83025.1
lcl|MZ234042.1_prot_QZI83896.1_186	alt	861	0.998557	Phage	QZI83896.1
lcl|MZ234034.1_prot_QZI81576.1_188	alt	861	0.998557	Phage	QZI81576.1
lcl|MH355584.1_prot_AXC33985.1_80	alt	861	0.998557	Phage	AXC33985.1
lcl|MZ234052.1_prot_USM81517.1_171	alt	861	0.998557	Phage	USM81517.1
lcl|MZ234030.1_prot_QZI80837.1_189	alt	861	0.998557	Phage	QZI80837.1
lcl|MZ234053.1_prot_QZI85105.1_173	alt	861	0.998557	Phage	QZI85105.1
lcl|MZ234027.1_prot_QZI80394.1_188	alt	861	0.998557	Phage	QZI80394.1
lcl|MZ234051.1_prot_QZI84838.1_170	alt	861	0.998557	Phage	QZI84838.1
lcl|MZ234040.1_prot_QZI83316.1_189	alt	861	0.998557	Phage	QZI83316.1
lcl|MK327946.1_prot_QBO66166.1_199	alt	860.8	0.998557	Phage	QBO66166.1
lcl|MG781191.1_prot_AUV61331.1_194	alt	860.5	0.998557	Phage	AUV61331.1
lcl|MG781190.1_prot_AUV61058.1_195	alt	860.5	0.998557	Phage	AUV61058.1
lcl|LR215724.1_prot_VEV89501.1_195	alt	860.5	0.998557	Phage	VEV89501.1
lcl|OL362041.1_prot_UGC97637.1_194	alt	860.3	0.998557	Phage	UGC97637.1
lcl|MK327940.1_prot_QBO64519.1_200	alt	854.5	0.998557	Phage	QBO64519.1
lcl|MK327945.1_prot_QBO65890.1_202	alt	843.9	0.528139	Phage	QBO65890.1
lcl|HM071924.1_prot_ADI55517.1_188	alt	831.5	0.998557	Phage	ADI55517.1
lcl|KU878968.1_prot_AND75871.1_199	alt	831.4	0.997114	Phage	AND75871.1
lcl|EF469154.1_prot_ABX11128.1_193	alt	830.3	0.998557	Phage	ABX11128.1
lcl|OM386655.1_prot_UPW37916.1_182	alt	830	0.997114	Phage	UPW37916.1
lcl|MZ561532.1_prot_QXV72291.1_5	alt	826.7	0.997114	Phage	QXV72291.1
lcl|OK335775.1_prot_UCR81234.1_118	alt	826.5	0.997114	Phage	UCR81234.1
lcl|MN850609.1_prot_QHR70607.1_63	alt	826.5	0.997114	Phage	QHR70607.1
lcl|EU863409.1_prot_ACL78419.1_193	alt	826.1	0.997114	Phage	ACL78419.1
lcl|MN850621.1_prot_QHR72602.1_259	alt	825.7	0.997114	Phage	QHR72602.1
lcl|MH791409.1_prot_QAX99951.1_19	alt	825.3	0.997114	Phage	QAX99951.1
lcl|MT129654.1_prot_QIN96050.1_258	alt	825	0.997114	Phage	QIN96050.1
lcl|KU878969.1_prot_AND76139.1_194	alt	822.8	0.997114	Phage	AND76139.1
lcl|KT176190.1_prot_AKU42856.1_199	alt	822.7	0.997114	Phage	AKU42856.1
lcl|AP019521.1_prot_BBI57551.1_203	alt	821.9	0.997114	Phage	BBI57551.1
lcl|OV877765.1_prot_CAH1616805.1_206	alt	820.8	0.997114	Phage	CAH1616805.1
lcl|OV876907.1_prot_CAH1615528.1_42	alt	820.8	0.997114	Phage	CAH1615528.1
GCF_001617625.1_NZ_CP014864_01658	narp2_nampt	806.1	0.866792	Not_MGE	WP_067153313.1
GCF_020991125.1_NZ_CP087715_03521	narp2_nampt	806	0.861163	Not_MGE	WP_230437302.1
GCF_000012985.1_NC_007645_06315	narp2_nampt	805.2	0.859287	Not_MGE	WP_011400657.1
GCF_004014695.1_NZ_CP034836_06061	narp2_nampt	805	0.859287	Not_MGE	WP_127974303.1
GCF_004135205.1_NZ_CP035490_00423	narp2_nampt	805	0.859287	Not_MGE	WP_127974303.1
lcl|MW082584.1_prot_QPI13916.1_160	alt	804.5	0.997114	Phage	QPI13916.1
lcl|JX128259.1_prot_AFO10720.1_193	alt	803.1	0.997114	Phage	AFO10720.1
lcl|AY303349.1_prot_AAP76109.1_210	alt	801.7	1	Phage	AAP76109.1
GCF_013367775.1_NZ_CP055157_03463	narp2_nampt	800.6	0.864916	Not_MGE	WP_181253464.1
GCF_002162375.1_NZ_CP021425_03762	narp2_nampt	799.1	0.866792	Not_MGE	WP_087462700.1
GCF_014395425.1_NZ_CP060711_01534	narp2_nampt	798.1	0.866792	Not_MGE	WP_187571727.1
GCF_008329985.2_NZ_CP038437_03778	narp2_nampt	797.6	0.861163	Not_MGE	WP_149286514.1
lcl|MG696114.1_prot_AUM58428.1_70	alt	796.5	0.995671	Phage	AUM58428.1
GCF_005954665.1_NZ_CP040656_01479	narp2_nampt	795.9	0.864916	Not_MGE	WP_057946734.1
GCF_002844375.1_NZ_CP024199_01022	narp2_nampt	795.9	0.866792	Not_MGE	WP_101284186.1
GCF_000190595.1_NC_015167_01718	narp1_namat	795.8	0.609434	Not_MGE	WP_013621265.1
GCF_023617245.1_NZ_CP067396_03612	narp2_nampt	795.7	0.864916	Not_MGE	WP_250444196.1
lcl|AP011113.1_prot_BAI83209.1_201	alt	795.3	0.997114	Phage	BAI83209.1
GCF_017355525.1_NZ_CP067395_04673	narp2_nampt	795	0.864916	Not_MGE	WP_207523671.1
lcl|KU925172.1_prot_ANH49672.1_69	alt	794.9	0.997114	Phage	ANH49672.1
GCF_002355975.1_NZ_AP014940_03590	narp2_nampt	794.7	0.864916	Not_MGE	WP_096379383.1
lcl|MZ501052.1_prot_QXV76243.1_34	alt	794.7	0.997114	Phage	QXV76243.1
GCF_018847975.1_NZ_CP072597_04538	narp2_nampt	794.6	0.864916	Not_MGE	WP_215837198.1
lcl|OK040907.1_prot_UJJ74576.1_192	alt	794.5	0.997114	Phage	UJJ74576.1
lcl|FJ839693.1_prot_ACP31114.1_196	alt	794.5	0.997114	Phage	ACP31114.1
lcl|KM607004.1_prot_AIT75656.1_196	alt	794.5	0.997114	Phage	AIT75656.1
lcl|MZ501106.1_prot_QXV84768.1_32	alt	794.5	0.997114	Phage	QXV84768.1
lcl|MK295204.1_prot_AZV01327.1_190	alt	794.3	0.995671	Phage	AZV01327.1
lcl|MW286157.1_prot_QQM15703.1_138	alt	794.2	0.997114	Phage	QQM15703.1
GCF_001941605.1_NZ_CP015172_01807	narp1_namat	794.2	0.609434	Not_MGE	WP_075694994.1
lcl|OL615012.1_prot_UGO46866.1_193	alt	794	0.997114	Phage	UGO46866.1
lcl|KF208315.1_prot_AGR46144.1_193	alt	793.9	0.997114	Phage	AGR46144.1
GCF_016772315.1_NZ_CP053482_02168	narp2_nampt	793.7	0.861163	Not_MGE	WP_202715505.1
lcl|KX828711.1_prot_APC45014.1_188	alt	793.5	0.997114	Phage	APC45014.1
lcl|MZ417521.1_prot_QWY90563.1_198	alt	793.4	0.997114	Phage	QWY90563.1
lcl|FJ839692.1_prot_ACP30838.1_194	alt	793.4	0.997114	Phage	ACP30838.1
lcl|MH992510.1_prot_AYP69724.1_193	alt	793.4	0.997114	Phage	AYP69724.1
lcl|MW749001.1_prot_QXN69733.1_193	alt	793.3	0.997114	Phage	QXN69733.1
lcl|MZ501066.1_prot_QXV78741.1_33	alt	793.3	0.997114	Phage	QXV78741.1
lcl|MK327936.1_prot_QBO63433.1_191	alt	793.1	0.997114	Phage	QBO63433.1
lcl|MN895434.1_prot_QHR63548.1_206	alt	793.1	0.997114	Phage	QHR63548.1
lcl|MT176424.1_prot_QIQ68255.1_195	alt	793.1	0.997114	Phage	QIQ68255.1
lcl|MF327007.1_prot_AUV63742.1_189	alt	793	0.997114	Phage	AUV63742.1
lcl|OP172786.1_prot_WAX13477.1_200	alt	792.9	0.997114	Phage	WAX13477.1
lcl|OK272473.1_prot_UGO55049.1_208	alt	792.9	0.997114	Phage	UGO55049.1
lcl|OK272476.1_prot_UGO55540.1_200	alt	792.9	0.997114	Phage	UGO55540.1
lcl|OP172784.1_prot_WAX12878.1_124	alt	792.9	0.997114	Phage	WAX12878.1
lcl|MZ234043.1_prot_QZI84189.1_188	alt	792.8	0.997114	Phage	QZI84189.1
lcl|MZ234027.1_prot_QZI80395.1_189	alt	792.8	0.997114	Phage	QZI80395.1
lcl|MZ234052.1_prot_USM81518.1_172	alt	792.8	0.997114	Phage	USM81518.1
lcl|MZ234040.1_prot_QZI83317.1_190	alt	792.8	0.997114	Phage	QZI83317.1
lcl|MZ234013.1_prot_QZI78885.1_188	alt	792.8	0.997114	Phage	QZI78885.1
lcl|MZ234037.1_prot_QZI82447.1_189	alt	792.8	0.997114	Phage	QZI82447.1
lcl|MZ234036.1_prot_QZI82157.1_189	alt	792.8	0.997114	Phage	QZI82157.1
lcl|MZ234030.1_prot_QZI80838.1_190	alt	792.8	0.997114	Phage	QZI80838.1
lcl|MT515753.1_prot_QNJ50023.1_31	alt	792.8	0.997114	Phage	QNJ50023.1
lcl|MH355584.1_prot_AXC33984.1_81	alt	792.8	0.997114	Phage	AXC33984.1
lcl|MZ234039.1_prot_QZI83026.1_189	alt	792.8	0.997114	Phage	QZI83026.1
lcl|MZ234051.1_prot_QZI84839.1_171	alt	792.8	0.997114	Phage	QZI84839.1
lcl|MZ234034.1_prot_QZI81577.1_189	alt	792.8	0.997114	Phage	QZI81577.1
lcl|KT184308.1_prot_ANZ50793.1_80	alt	792.8	0.997114	Phage	ANZ50793.1
lcl|MF158046.1_prot_ATE86453.1_43	alt	792.8	0.997114	Phage	ATE86453.1
lcl|MT515755.1_prot_QNJ50550.1_31	alt	792.8	0.997114	Phage	QNJ50550.1
lcl|MZ234042.1_prot_QZI83897.1_187	alt	792.8	0.997114	Phage	QZI83897.1
lcl|MZ234041.1_prot_QZI83606.1_188	alt	792.8	0.997114	Phage	QZI83606.1
lcl|MW367898.1_prot_QQV89531.1_113	alt	792.7	0.995671	Phage	QQV89531.1
lcl|MZ234038.1_prot_QZI82729.1_181	alt	792.7	0.997114	Phage	QZI82729.1
lcl|OL960580.1_prot_UIU27869.1_194	alt	792.7	0.997114	Phage	UIU27869.1
lcl|MZ234035.1_prot_QZI81860.1_182	alt	792.7	0.997114	Phage	QZI81860.1
lcl|MZ234031.1_prot_QZI81121.1_182	alt	792.7	0.997114	Phage	QZI81121.1
lcl|OL741432.1_prot_UNI72932.1_190	alt	792.7	0.997114	Phage	UNI72932.1
lcl|MZ501113.1_prot_QXV85868.1_31	alt	792.7	0.997114	Phage	QXV85868.1
lcl|KU867876.1_prot_ANA50228.1_196	alt	792.6	0.997114	Phage	ANA50228.1
lcl|OQ067375.1_prot_WBF82870.1_31	alt	792.6	0.997114	Phage	WBF82870.1
lcl|MK962750.1_prot_QEG04878.1_192	alt	792.6	0.997114	Phage	QEG04878.1
lcl|MK886800.1_prot_QCQ57173.1_150	alt	792.6	0.997114	Phage	QCQ57173.1
lcl|LR215724.1_prot_VEV89499.1_194	alt	792.5	0.997114	Phage	VEV89499.1
lcl|LC620505.1_prot_BCT70295.1_264	alt	792.4	0.997114	Phage	BCT70295.1
lcl|OP611477.1_prot_WAK44170.1_143	alt	792.4	0.997114	Phage	WAK44170.1
lcl|MK977694.1_prot_QDF15219.1_194	alt	792.4	0.997114	Phage	QDF15219.1
lcl|MT526905.1_prot_QLF85462.1_31	alt	792.4	0.997114	Phage	QLF85462.1
lcl|MH809535.1_prot_AYJ74440.1_34	alt	792.4	0.997114	Phage	AYJ74440.1
lcl|MT515752.1_prot_QNJ49756.1_31	alt	792.4	0.997114	Phage	QNJ49756.1
lcl|MT515751.1_prot_QNJ49491.1_34	alt	792.4	0.997114	Phage	QNJ49491.1
lcl|OK076929.1_prot_UCR75025.1_78	alt	792.4	0.997114	Phage	UCR75025.1
lcl|MF327009.1_prot_AUV63328.1_48	alt	792.4	0.997114	Phage	AUV63328.1
lcl|OL362041.1_prot_UGC97636.1_193	alt	792.4	0.997114	Phage	UGC97636.1
lcl|MZ436830.1_prot_QXN68284.1_189	alt	792.4	0.997114	Phage	QXN68284.1
lcl|MK327939.1_prot_QBO64238.1_198	alt	792.4	0.997114	Phage	QBO64238.1
lcl|MT828551.1_prot_QOI70166.1_34	alt	792.4	0.997114	Phage	QOI70166.1
lcl|MK327945.1_prot_QBO65889.1_201	alt	792.4	0.997114	Phage	QBO65889.1
lcl|KM607001.1_prot_AIT74833.1_195	alt	792.4	0.997114	Phage	AIT74833.1
lcl|MK327929.1_prot_QBO61203.1_191	alt	792.4	0.997114	Phage	QBO61203.1
lcl|MK327946.1_prot_QBO66165.1_198	alt	792.4	0.997114	Phage	QBO66165.1
lcl|DQ904452.1_prot_ABI95018.1_194	alt	792.4	0.997114	Phage	ABI95018.1
lcl|MK962755.1_prot_QEG06040.1_190	alt	792.4	0.997114	Phage	QEG06040.1
lcl|MK327940.1_prot_QBO64518.1_199	alt	792.4	0.997114	Phage	QBO64518.1
lcl|MZ501050.1_prot_QXV75885.1_31	alt	792.4	0.997114	Phage	QXV75885.1
lcl|MT828553.1_prot_QOI70702.1_34	alt	792.4	0.997114	Phage	QOI70702.1
lcl|KM606998.1_prot_AIT74015.1_192	alt	792.3	0.997114	Phage	AIT74015.1
lcl|MT828552.1_prot_QOI70431.1_30	alt	792.3	0.997114	Phage	QOI70431.1
lcl|LR877332.1_prot_CAD2272898.1_191	alt	792.3	0.997114	Phage	CAD2272898.1
lcl|KM606995.1_prot_AIT73201.1_192	alt	792.3	0.997114	Phage	AIT73201.1
lcl|MF158045.1_prot_ATI16787.1_95	alt	792.3	0.997114	Phage	ATI16787.1
lcl|KM606994.1_prot_AIT72930.1_194	alt	792.3	0.997114	Phage	AIT72930.1
lcl|KM606999.1_prot_AIT74288.1_193	alt	792.3	0.997114	Phage	AIT74288.1
lcl|OQ067373.1_prot_WBF82303.1_31	alt	792.3	0.997114	Phage	WBF82303.1
lcl|KM606996.1_prot_AIT73472.1_192	alt	792.3	0.997114	Phage	AIT73472.1
lcl|KM606997.1_prot_AIT73743.1_192	alt	792.3	0.997114	Phage	AIT73743.1
lcl|MZ234053.1_prot_QZI85106.1_174	alt	792.2	0.997114	Phage	QZI85106.1
lcl|MT515756.1_prot_QNJ50812.1_31	alt	792.2	0.997114	Phage	QNJ50812.1
lcl|MT682713.1_prot_QLF81848.1_192	alt	792.1	0.997114	Phage	QLF81848.1
lcl|MZ501065.1_prot_QXV78473.1_32	alt	792.1	0.997114	Phage	QXV78473.1
lcl|MT682710.1_prot_QLF81031.1_81	alt	792	0.997114	Phage	QLF81031.1
lcl|MZ501098.1_prot_QXV83398.1_31	alt	792	0.997114	Phage	QXV83398.1
lcl|KT184311.1_prot_ANZ51380.1_5	alt	792	0.997114	Phage	ANZ51380.1
lcl|MT176425.1_prot_QIN97597.1_196	alt	792	0.997114	Phage	QIN97597.1
GCF_017901175.1_NZ_CP072793_03237	narp2_nampt	791.9	0.859287	Not_MGE	WP_210218761.1
lcl|MZ501067.1_prot_QXV79020.1_31	alt	791.9	0.997114	Phage	QXV79020.1
lcl|OK272484.1_prot_UGO56611.1_194	alt	791.9	0.997114	Phage	UGO56611.1
lcl|MZ726795.1_prot_UAW58625.1_191	alt	791.9	0.997114	Phage	UAW58625.1
lcl|AP018932.1_prot_BBG28712.1_192	alt	791.9	0.997114	Phage	BBG28712.1
lcl|MK327937.1_prot_QBO63712.1_197	alt	791.8	0.997114	Phage	QBO63712.1
lcl|MT932213.1_prot_QOI68378.1_191	alt	791.8	0.997114	Phage	QOI68378.1
lcl|MK327928.1_prot_QBO60937.1_198	alt	791.8	0.997114	Phage	QBO60937.1
lcl|MT176426.1_prot_QIN97864.1_193	alt	791.6	0.997114	Phage	QIN97864.1
lcl|MK327942.1_prot_QBO65065.1_191	alt	791.6	0.997114	Phage	QBO65065.1
lcl|MH243439.1_prot_AWM11968.1_185	alt	791.5	0.997114	Phage	AWM11968.1
lcl|OQ599309.1_prot_WEW53954.1_202	alt	791.5	0.997114	Phage	WEW53954.1
lcl|MN895435.1_prot_QHR63754.1_143	alt	791.5	0.997114	Phage	QHR63754.1
lcl|MN508616.2_prot_URP85165.1_31	alt	791.5	0.997114	Phage	URP85165.1
lcl|LN881732.1_prot_CUL02318.1_64	alt	791.5	0.997114	Phage	CUL02318.1
lcl|MK373779.1_prot_QBQ77978.1_196	alt	791.5	0.997114	Phage	QBQ77978.1
lcl|KX009778.4_prot_ANH50329.1_189	alt	791.4	0.997114	Phage	ANH50329.1
GCF_001442535.1_NZ_CP013141_00869	narp2_nampt	791.4	0.864916	Not_MGE	WP_057918818.1
GCF_001442745.1_NZ_CP011129_03566	narp2_nampt	791.4	0.864916	Not_MGE	WP_057918818.1
lcl|MZ501096.1_prot_QXV83062.1_31	alt	791.3	0.997114	Phage	QXV83062.1
lcl|OM386666.1_prot_UPW40056.1_219	alt	791.3	0.997114	Phage	UPW40056.1
lcl|OL956808.1_prot_UIO57971.1_44	alt	791.2	0.997114	Phage	UIO57971.1
lcl|LC348379.1_prot_BBC14538.1_203	alt	791.2	0.997114	Phage	BBC14538.1
GCF_021284765.1_NZ_CP089924_04101	narp2_nampt	791.2	0.864916	Not_MGE	WP_232908046.1
lcl|MZ234018.1_prot_QZI79459.1_183	alt	790.9	0.997114	Phage	QZI79459.1
lcl|MN895437.1_prot_QHR64255.1_111	alt	790.9	0.997114	Phage	QHR64255.1
GCF_006547045.1_NZ_CP041242_03101	narp2_nampt	790.9	0.870544	Not_MGE	WP_141624649.1
lcl|HE956711.1_prot_CCI89091.1_200	alt	790.8	0.997114	Phage	CCI89091.1
lcl|MK962752.1_prot_QEG05234.1_195	alt	790.7	0.997114	Phage	QEG05234.1
GCF_019968765.1_NZ_CP074151_00082	dara	790.7	0.99375	Plasmid	WP_223563631.1
lcl|KT184312.1_prot_ANZ51818.1_206	alt	790.6	0.997114	Phage	ANZ51818.1
GCF_017901155.1_NZ_CP072800_00911	narp2_nampt	790.6	0.861163	Not_MGE	WP_210228720.1
lcl|OQ446694.1_prot_WEU67969.1_218	alt	790.6	0.997114	Phage	WEU67969.1
lcl|MF327008.1_prot_AUV63057.1_47	alt	790.5	0.997114	Phage	AUV63057.1
lcl|OK331996.1_prot_UCR81538.1_101	alt	790.5	0.997114	Phage	UCR81538.1
lcl|KM607000.1_prot_AIT74560.1_193	alt	790.4	0.997114	Phage	AIT74560.1
lcl|MZ501046.1_prot_QXV75308.1_32	alt	790.3	0.997114	Phage	QXV75308.1
lcl|OK275722.1_prot_URQ01160.1_32	alt	790.3	0.997114	Phage	URQ01160.1
lcl|OP557970.1_prot_WAE77530.1_98	alt	790.3	0.997114	Phage	WAE77530.1
lcl|MG781191.1_prot_AUV61330.1_193	alt	790.3	0.997114	Phage	AUV61330.1
lcl|MK373786.1_prot_QBQ79808.1_202	alt	790.3	0.997114	Phage	QBQ79808.1
lcl|MG781190.1_prot_AUV61057.1_194	alt	790.3	0.997114	Phage	AUV61057.1
lcl|OQ223305.1_prot_WDS52293.1_87	alt	790.2	0.997114	Phage	WDS52293.1
lcl|OP172788.1_prot_WAX14001.1_199	alt	790	0.997114	Phage	WAX14001.1
lcl|OP172787.1_prot_WAX13726.1_188	alt	790	0.997114	Phage	WAX13726.1
GCF_018732085.1_NZ_CP076103_03598	narp2_nampt	789.9	0.864916	Not_MGE	WP_215495265.1
GCF_002355295.1_NZ_CP023465_03477	narp2_nampt	789.9	0.864916	Not_MGE	WP_036110648.1
GCF_001442785.1_NZ_CP011130_03480	narp2_nampt	789.9	0.864916	Not_MGE	WP_036110648.1
GCF_014779555.2_NZ_CP094357_03501	narp2_nampt	789.9	0.864916	Not_MGE	WP_036110648.1
lcl|MN895436.1_prot_QHR64041.1_164	alt	789.9	0.997114	Phage	QHR64041.1
lcl|MN781580.1_prot_QHB43221.1_193	alt	789.8	0.997114	Phage	QHB43221.1
GCF_022682355.1_NZ_CP093547_01327	narp2_nampt	789.8	0.864916	Not_MGE	WP_057942107.1
GCF_001442805.1_NZ_CP011131_01326	narp2_nampt	789.8	0.864916	Not_MGE	WP_057942107.1
lcl|MG867727.1_prot_AVH86026.1_192	alt	789.8	0.997114	Phage	AVH86026.1
lcl|OP172785.1_prot_WAX13116.1_99	alt	789.7	0.997114	Phage	WAX13116.1
lcl|LR746311.1_prot_CAA7537868.1_212	alt	789.6	0.997114	Phage	CAA7537868.1
lcl|OQ721909.1_prot_WFG77817.1_192	alt	789.5	0.997114	Phage	WFG77817.1
lcl|OQ721911.1_prot_WFG78355.1_192	alt	789.5	0.997114	Phage	WFG78355.1
lcl|OQ721910.1_prot_WFG78086.1_192	alt	789.5	0.997114	Phage	WFG78086.1
lcl|LR990704.1_prot_CAD7712023.1_60	alt	789.4	0.997114	Phage	CAD7712023.1
lcl|OV877085.1_prot_CAH1616088.1_263	alt	789.4	0.997114	Phage	CAH1616088.1
lcl|OV876900.1_prot_CAH1615535.1_203	alt	789.4	0.997114	Phage	CAH1615535.1
lcl|MZ501089.1_prot_QXV82013.1_32	alt	789.4	0.997114	Phage	QXV82013.1
GCF_000253275.1_NC_016001_01825	narp1_namat	789.3	0.603774	Not_MGE	WP_014084364.1
lcl|HM035025.1_prot_AEA73150.1_190	alt	789.2	0.997114	Phage	AEA73150.1
lcl|LN881737.1_prot_CUL03752.1_214	alt	789	0.997114	Phage	CUL03752.1
lcl|LN881734.1_prot_CUL02966.1_173	alt	789	0.997114	Phage	CUL02966.1
lcl|LN881729.1_prot_CUL02038.1_166	alt	789	0.997114	Phage	CUL02038.1
lcl|AP018814.1_prot_BBF63615.1_190	alt	788.9	0.997114	Phage	BBF63615.1
lcl|MH550421.1_prot_AXN58232.1_191	alt	788.9	0.997114	Phage	AXN58232.1
GCF_003076275.1_NZ_CP029064_03896	narp2_nampt	788.8	0.863039	Not_MGE	WP_108734716.1
GCF_021650935.1_NZ_CP091244_01037	narp2_nampt	788.7	0.861163	Not_MGE	WP_236500647.1
GCF_022965735.1_NZ_CP095186_02798	narp2_nampt	788.6	0.863039	Not_MGE	WP_245091272.1
lcl|MN895438.1_prot_QHR64582.1_175	alt	788.6	0.997114	Phage	QHR64582.1
GCF_014397415.1_NZ_CP060731_00294	narp2_nampt	788.4	0.863039	Not_MGE	WP_187573589.1
GCF_001431725.1_NZ_CP013106_00266	narp2_nampt	788.3	0.859287	Not_MGE	WP_021819072.1
lcl|KM501444.1_prot_AIS73516.1_206	alt	788.3	0.997114	Phage	AIS73516.1
lcl|JN202312.1_prot_AEK12451.1_190	alt	788.3	0.997114	Phage	AEK12451.1
lcl|KF925357.1_prot_AHK11042.1_185	alt	788.3	0.997114	Phage	AHK11042.1
lcl|KR233165.1_prot_AKN44693.1_206	alt	788.3	0.997114	Phage	AKN44693.1
lcl|OM339528.1_prot_ULF50338.1_74	alt	788.2	0.997114	Phage	ULF50338.1
lcl|AP018813.1_prot_BBF63359.1_199	alt	788.2	0.997114	Phage	BBF63359.1
lcl|LC348380.1_prot_BBC14817.1_202	alt	788.2	0.997114	Phage	BBC14817.1
lcl|MT968995.1_prot_QOQ37568.1_190	alt	788.2	0.997114	Phage	QOQ37568.1
lcl|MH751506.1_prot_AYD82791.1_195	alt	788.2	0.997114	Phage	AYD82791.1
lcl|MZ753803.1_prot_UAV89156.1_193	alt	788.1	0.997114	Phage	UAV89156.1
lcl|MH553563.1_prot_AXF42505.1_197	alt	788.1	0.997114	Phage	AXF42505.1
lcl|OL960581.1_prot_UIU28138.1_192	alt	788.1	0.997114	Phage	UIU28138.1
GCF_003015185.1_NZ_CP027860_01721	narp2_nampt	788	0.864916	Not_MGE	WP_106891224.1
lcl|OQ349392.1_prot_WCS66704.1_73	alt	788	0.997114	Phage	WCS66704.1
GCF_000940805.1_NZ_CP007142_01860	narp2_nampt	787.3	0.859287	Not_MGE	WP_044616760.1
lcl|OP197928.1_prot_UVD36882.1_196	alt	786.9	0.997114	Phage	UVD36882.1
lcl|OL656107.1_prot_UJP29691.1_192	alt	786.8	0.997114	Phage	UJP29691.1
lcl|MW749000.1_prot_QXN69460.1_188	alt	786.7	0.997114	Phage	QXN69460.1
lcl|OP856590.1_prot_UZV41516.1_190	alt	786.7	0.997114	Phage	UZV41516.1
lcl|MZ065353.1_prot_QVW54348.1_191	alt	786.6	0.997114	Phage	QVW54348.1
lcl|OK499994.1_prot_UGO51265.1_87	narp1_namat	786.6	0.992453	Phage	UGO51265.1
GCF_022810765.1_NZ_CP094494_00679	narp1_namat	786.5	0.607547	Not_MGE	WP_243473007.1
lcl|OK499972.1_prot_UGO46234.1_151	narp1_namat	786	0.992453	Phage	UGO46234.1
GCF_001750405.1_NZ_CP015413_03265	narp2_nampt	785.8	0.857411	Not_MGE	WP_046354660.1
GCF_009362255.1_NZ_CP045192_02242	narp1_namat	785.8	0.609434	Not_MGE	WP_073181671.1
GCF_001750165.1_NZ_CP015411_03280	narp2_nampt	785.8	0.857411	Not_MGE	WP_046354660.1
lcl|LR796734.1_prot_CAB4162527.1_54	narp2_nampt	785.6	0.861163	Phage	CAB4162527.1
lcl|OQ067376.1_prot_WBF83159.1_31	alt	785.6	0.997114	Phage	WBF83159.1
lcl|OK499987.1_prot_UGO47992.1_160	narp1_namat	785.6	0.992453	Phage	UGO47992.1
lcl|MG775043.2_prot_AUV59566.1_150	alt	785.6	0.997114	Phage	AUV59566.1
GCF_000757785.1_NZ_CP009450_00555	narp1_namat	785	0.611321	Not_MGE	WP_043081154.1
GCF_001026985.1_NZ_CP010423_00021	narp2_nampt	784.8	0.861163	Not_MGE	WP_047779418.1
lcl|KP007359.1_prot_AIZ01984.1_197	alt	784.1	0.995671	Phage	AIZ01984.1
GCF_900198195.1_NZ_LT899436_02398	narp1_namat	783.7	0.60566	Not_MGE	WP_095072456.1
GCF_900638655.1_NZ_LR134531_03435	narp2_nampt	783.6	0.861163	Not_MGE	WP_126468196.1
GCF_001548095.1_NZ_AP014815_02246	narp1_namat	783.5	0.609434	Not_MGE	WP_066346742.1
lcl|MT515754.1_prot_QNJ50286.1_31	alt	783.4	0.997114	Phage	QNJ50286.1
GCF_017901135.1_NZ_CP072801_03427	narp2_nampt	782.9	0.861163	Not_MGE	WP_210222096.1
GCF_009832905.1_NZ_CP047135_04166	narp2_nampt	782.5	0.863039	Not_MGE	WP_159498943.1
lcl|MK373785.1_prot_QBQ79525.1_201	alt	782.4	0.997114	Phage	QBQ79525.1
GCF_001641285.1_NZ_CP014841_03007	narp2_nampt	782.3	0.861163	Not_MGE	WP_063673496.1
GCF_023078475.1_NZ_CP095741_03059	narp2_nampt	782.3	0.859287	Not_MGE	WP_247327964.1
GCF_012923785.1_NZ_CP051548_00880	narp1_namat	782.1	0.613208	Not_MGE	WP_169038747.1
GCF_004103775.1_NZ_CP035276_00393	narp1_namat	782	0.613208	Not_MGE	WP_106107672.1
lcl|MT254578.1_prot_QIW89850.1_168	narp1_namat	781.8	0.992453	Phage	QIW89850.1
GCF_006385635.1_NZ_CP041051_04336	narp1_namat	781.8	0.613208	Not_MGE	WP_139935824.1
GCF_003722335.1_NZ_CP026100_02077	narp2_nampt	781.6	0.863039	Not_MGE	WP_101715008.1
GCF_003019925.1_NZ_CP020388_01082	narp1_namat	781.5	0.611321	Not_MGE	WP_048254499.1
GCF_013899425.1_NZ_CP057868_00391	narp1_namat	781.5	0.613208	Not_MGE	WP_191215362.1
GCF_902387975.1_NZ_LR699009_01080	narp1_namat	781.5	0.611321	Not_MGE	WP_048254499.1
GCF_013725595.1_NZ_CP056238_00377	narp1_namat	781.3	0.611321	Not_MGE	WP_103848267.1
GCF_013727455.1_NZ_CP056256_00377	narp1_namat	781.3	0.611321	Not_MGE	WP_103848267.1
GCF_013391805.1_NZ_CP058364_00111	narp1_namat	781.3	0.60566	Not_MGE	WP_178949283.1
GCF_003925915.1_NZ_AP018756_00433	narp1_namat	781.2	0.613208	Not_MGE	WP_125123789.1
GCF_021654695.1_NZ_AP025334_00434	narp1_namat	781.2	0.613208	Not_MGE	WP_125123789.1
GCF_022024315.1_NZ_CP091809_00382	narp1_namat	781.2	0.615094	Not_MGE	WP_118262822.1
GCF_022354565.1_NZ_CP055089_00366	narp1_namat	781.1	0.615094	Not_MGE	WP_048236927.1
GCF_000300455.3_NZ_CP007215_00366	narp1_namat	781	0.990566	Not_MGE	WP_017459878.1
GCF_001281005.1_NZ_CP012554_02327	narp1_namat	780.8	0.615094	Not_MGE	WP_060682864.1
GCF_003073275.1_NZ_CP027225_00421	narp1_namat	780.7	0.613208	Not_MGE	WP_108700537.1
GCF_023078455.1_NZ_CP095740_01502	narp2_nampt	780.7	0.863039	Not_MGE	WP_247374094.1
GCF_013784645.1_NZ_CP056451_00357	narp1_namat	780.6	0.613208	Not_MGE	WP_048217090.1
GCF_013741395.1_NZ_CP056573_00364	narp1_namat	780.6	0.613208	Not_MGE	WP_048217090.1
GCF_014169975.1_NZ_CP054278_04358	narp1_namat	780.6	0.613208	Not_MGE	WP_048217090.1
GCF_013791065.1_NZ_CP056827_00379	narp1_namat	780.6	0.613208	Not_MGE	WP_048217090.1
GCF_013371705.1_NZ_CP055247_00354	narp1_namat	780.6	0.613208	Not_MGE	WP_048217090.1
GCF_017086505.1_NZ_CP045726_00352	narp1_namat	780.6	0.613208	Not_MGE	WP_048217090.1
GCF_009857035.1_NZ_CP047307_00369	narp1_namat	780.6	0.613208	Not_MGE	WP_048217090.1
GCF_013786145.1_NZ_CP056622_00363	narp1_namat	780.6	0.613208	Not_MGE	WP_048217090.1
GCF_013085885.1_NZ_CP048416_00354	narp1_namat	780.6	0.613208	Not_MGE	WP_048217090.1
GCF_019278545.1_NZ_CP058987_01092	narp1_namat	780.5	0.607547	Not_MGE	WP_218701358.1
GCF_018279205.1_NZ_CP048388_00352	narp1_namat	780.4	0.615094	Not_MGE	WP_136391422.1
GCF_004801555.1_NZ_CP039327_00400	narp1_namat	780.4	0.615094	Not_MGE	WP_136391422.1
GCF_003665655.1_NZ_CP024672_03665	narp1_namat	780.3	0.611321	Not_MGE	WP_060855232.1
GCF_013826505.1_NZ_CP057323_00426	narp1_namat	780.3	0.613208	Not_MGE	WP_191226719.1
GCF_003233695.1_NZ_CP029843_00424	narp2_nampt	780.3	0.857411	Not_MGE	WP_111265260.1
GCF_016406035.2_NZ_CP092442_01413	narp1_namat	780.3	0.615094	Not_MGE	WP_198802915.1
GCF_003937345.2_NZ_CP078020_00372	narp1_namat	780.2	0.613208	Not_MGE	WP_057067142.1
GCF_904425445.1_NZ_LR881934_00389	narp1_namat	780.2	0.613208	Not_MGE	WP_185229256.1
GCF_022646275.1_NZ_CP059849_00361	narp1_namat	780.2	0.613208	Not_MGE	WP_185229256.1
GCF_013815045.1_NZ_CP057136_00365	narp1_namat	780.1	0.988679	Not_MGE	WP_181618440.1
GCF_003665555.1_NZ_CP024675_03652	narp1_namat	780.1	0.613208	Not_MGE	WP_121530038.1
GCF_014189285.1_NZ_CP047279_00409	narp1_namat	779.9	0.611321	Not_MGE	WP_044701444.1
GCF_905329885.2_NZ_OW967263_00388	narp1_namat	779.9	0.611321	Not_MGE	WP_044701444.1
GCF_023658085.1_NZ_CP098330_00390	narp1_namat	779.9	0.611321	Not_MGE	WP_044701444.1
GCF_900520335.1_NZ_LS992175_00389	narp1_namat	779.9	0.611321	Not_MGE	WP_044701444.1
GCF_001022275.1_NZ_CP011657_03190	narp1_namat	779.9	0.611321	Not_MGE	WP_044701444.1
GCF_020809005.1_NZ_CP086287_00390	narp1_namat	779.9	0.611321	Not_MGE	WP_044701444.1
lcl|MG752970.1_prot_AVH84943.1_14	narp2_nampt	779.9	0.863039	Phage	AVH84943.1
GCF_905335685.2_NZ_OW969875_00392	narp1_namat	779.9	0.611321	Not_MGE	WP_044701444.1
GCF_905338045.2_NZ_OW969904_00351	narp1_namat	779.9	0.611321	Not_MGE	WP_148374146.1
GCF_014725915.1_NZ_CP047269_00453	narp1_namat	779.9	0.611321	Not_MGE	WP_044701444.1
GCF_014337275.1_NZ_CP060650_00452	narp1_namat	779.9	0.615094	Not_MGE	WP_048215423.1
GCF_905367715.1_NZ_HG999362_00761	narp2_nampt	779.9	0.863039	Not_MGE	WP_104560605.1
GCF_001037485.2_NZ_CP073048_00399	narp1_namat	779.9	0.615094	Not_MGE	WP_048215423.1
GCF_003665675.1_NZ_CP024677_03913	narp1_namat	779.9	0.613208	Not_MGE	WP_086529792.1
GCF_001022155.1_NZ_CP011612_02705	narp1_namat	779.9	0.611321	Not_MGE	WP_044701444.1
GCF_014337335.1_NZ_CP060662_00452	narp1_namat	779.9	0.615094	Not_MGE	WP_048215423.1
GCF_004322975.1_NZ_CP036435_00297	narp1_namat	779.9	0.611321	Not_MGE	WP_044701444.1
GCF_014189375.1_NZ_CP047275_00405	narp1_namat	779.9	0.611321	Not_MGE	WP_044701444.1
GCF_014189355.1_NZ_CP047273_00408	narp1_namat	779.9	0.611321	Not_MGE	WP_044701444.1
GCF_014170055.1_NZ_CP054294_00387	narp1_namat	779.9	0.611321	Not_MGE	WP_044701444.1
GCF_013731955.1_NZ_CP056314_00354	narp1_namat	779.9	0.613208	Not_MGE	WP_086529792.1
GCF_023612475.1_NZ_CP071265_00378	narp1_namat	779.9	0.611321	Not_MGE	WP_044701444.1
GCF_003516125.1_NZ_CP027107_03564	narp1_namat	779.9	0.613208	Not_MGE	WP_007899716.1
GCF_014337295.1_NZ_CP060654_00709	narp1_namat	779.9	0.615094	Not_MGE	WP_048215423.1
GCF_013739375.1_NZ_CP056365_00377	narp1_namat	779.9	0.611321	Not_MGE	WP_044701444.1
GCF_014337315.1_NZ_CP060659_00452	narp1_namat	779.9	0.615094	Not_MGE	WP_048215423.1
GCF_001034475.2_NZ_CP073043_00342	narp1_namat	779.7	0.613208	Not_MGE	WP_048218759.1
GCF_013751895.1_NZ_CP056595_00392	narp1_namat	779.7	0.611321	Not_MGE	WP_071697080.1
GCF_013751655.1_NZ_CP056592_04465	narp1_namat	779.7	0.611321	Not_MGE	WP_071697080.1
GCF_008693605.1_NZ_CP044098_02628	narp1_namat	779.7	0.613208	Not_MGE	WP_032945192.1
GCF_018884105.1_NZ_CP049144_00884	narp1_namat	779.7	0.613208	Not_MGE	WP_105622797.1
GCF_013791615.1_NZ_CP056839_00346	narp1_namat	779.7	0.613208	Not_MGE	WP_048218759.1
GCF_003665535.1_NZ_CP024673_03703	narp1_namat	779.7	0.611321	Not_MGE	WP_071697080.1
GCF_013826265.1_NZ_CP057319_00366	narp1_namat	779.6	0.611321	Not_MGE	WP_191225887.1
GCF_018884125.1_NZ_CP049154_03726	narp1_namat	779.6	0.613208	Not_MGE	WP_105944320.1
GCF_002386385.1_NZ_CP023504_04645	narp1_namat	779.6	0.615094	Not_MGE	WP_096759306.1
GCF_902388105.1_NZ_LR699014_04640	narp1_namat	779.6	0.615094	Not_MGE	WP_096759306.1
GCF_018831305.1_NZ_CP029263_00685	narp2_nampt	779.5	0.863039	Not_MGE	WP_160955173.1
GCF_018884145.1_NZ_CP049150_00151	narp1_namat	779.4	0.613208	Not_MGE	WP_004386602.1
GCF_002786865.1_NZ_CP024819_00282	narp1_namat	779.4	0.613208	Not_MGE	WP_080626359.1
GCF_900478135.1_NZ_LS483470_03538	narp2_nampt	779.4	0.861163	Not_MGE	WP_111741885.1
GCF_902386615.1_NZ_LR698987_03539	narp2_nampt	779.4	0.861163	Not_MGE	WP_111741885.1
GCF_013425995.1_NZ_CP059045_03662	narp1_namat	779.4	0.613208	Not_MGE	WP_004386602.1
GCF_023805435.1_NZ_CP098777_03709	narp1_namat	779.4	0.613208	Not_MGE	WP_004386602.1
GCF_001277275.1_NZ_CP012253_04078	narp1_namat	779.4	0.613208	Not_MGE	WP_004386602.1
GCF_022648965.1_NZ_CP093376_04008	narp1_namat	779.4	0.613208	Not_MGE	WP_004386602.1
GCF_018884085.1_NZ_CP049147_03729	narp1_namat	779.4	0.613208	Not_MGE	WP_004386602.1
GCF_000339015.1_NC_020260_04129	narp1_namat	779.4	0.613208	Not_MGE	WP_004386602.1
GCF_002073755.2_NZ_CP020448_03737	narp1_namat	779.4	0.613208	Not_MGE	WP_080626359.1
GCF_008932145.1_NZ_CP017662_00571	narp1_namat	779.4	0.613208	Not_MGE	WP_171997807.1
GCF_003665615.1_NZ_CP024680_03530	narp1_namat	779.3	0.611321	Not_MGE	WP_057101794.1
GCF_003812345.1_NZ_CP033744_02200	narp1_namat	779.3	0.611321	Not_MGE	WP_057101794.1
GCF_001277195.1_NZ_CP012268_00057	narp1_namat	779.2	0.613208	Not_MGE	WP_038867162.1
GCF_905220745.1_NZ_HG992337_00752	narp2_nampt	779.2	0.863039	Not_MGE	WP_024939678.1
GCF_002071765.2_NZ_CP078110_03597	narp1_namat	779.2	0.613208	Not_MGE	WP_080321535.1
GCF_010365585.1_NZ_CP048382_01127	narp1_namat	779.1	0.611321	Not_MGE	WP_162648206.1
GCF_900119795.1_NZ_LT634361_00837	narp1_namat	779.1	0.60566	Not_MGE	WP_100210852.1
GCF_013790265.1_NZ_CP056809_00355	narp1_namat	779.1	0.611321	Not_MGE	WP_181635513.1
GCF_013748855.1_NZ_CP056505_00355	narp1_namat	779	0.613208	Not_MGE	WP_061547484.1
GCF_013821695.1_NZ_CP057258_00336	narp1_namat	779	0.615094	Not_MGE	WP_181688691.1
GCF_013736875.1_NZ_CP056483_00473	narp1_namat	779	0.990566	Not_MGE	WP_181484670.1
GCF_001908815.1_NZ_CP018470_03488	narp2_nampt	779	0.863039	Not_MGE	WP_039421522.1
GCF_013749535.1_NZ_CP056527_00377	narp1_namat	779	0.613208	Not_MGE	WP_061547484.1
GCF_004355345.1_NZ_CP033173_00637	narp2_nampt	778.9	0.863039	Not_MGE	WP_024743804.1
GCF_002850215.1_NZ_CP019088_00694	narp2_nampt	778.9	0.863039	Not_MGE	WP_024743804.1
GCF_004355285.1_NZ_CP033170_00638	narp2_nampt	778.9	0.863039	Not_MGE	WP_024743804.1
GCF_003261575.2_NZ_CP036175_00472	narp1_namat	778.9	0.990566	Not_MGE	WP_112214744.1
GCF_013748235.1_NZ_CP056466_00362	narp1_namat	778.9	0.611321	Not_MGE	WP_044713846.1
GCF_004355565.1_NZ_CP033181_00639	narp2_nampt	778.9	0.863039	Not_MGE	WP_024743804.1
GCF_002850195.1_NZ_CP019087_00692	narp2_nampt	778.9	0.863039	Not_MGE	WP_024743804.1
GCF_004355325.1_NZ_CP033172_00638	narp2_nampt	778.9	0.863039	Not_MGE	WP_024743804.1
GCF_004355545.1_NZ_CP033186_00641	narp2_nampt	778.9	0.863039	Not_MGE	WP_024743804.1
GCF_004355525.1_NZ_CP033179_00638	narp2_nampt	778.9	0.863039	Not_MGE	WP_024743804.1
GCF_016811995.1_NZ_CP069159_00320	narp1_namat	778.9	0.615094	Not_MGE	WP_203359762.1
GCF_003255895.1_NZ_CP021963_00346	narp1_namat	778.9	0.615094	Not_MGE	WP_111464675.1
GCF_004355365.1_NZ_CP033174_00635	narp2_nampt	778.9	0.863039	Not_MGE	WP_024743804.1
GCF_004355605.1_NZ_CP033184_00686	narp2_nampt	778.9	0.863039	Not_MGE	WP_024743804.1
GCF_004355405.1_NZ_CP033178_00639	narp2_nampt	778.9	0.863039	Not_MGE	WP_024743804.1
GCF_013738135.1_NZ_CP056586_00359	narp1_namat	778.9	0.615094	Not_MGE	WP_181548995.1
GCF_002850135.1_NZ_CP019089_00694	narp2_nampt	778.9	0.863039	Not_MGE	WP_024743804.1
GCF_003031385.1_NZ_CP025610_00640	narp2_nampt	778.9	0.863039	Not_MGE	WP_024743804.1
GCF_004355585.1_NZ_CP033182_00640	narp2_nampt	778.9	0.863039	Not_MGE	WP_024743804.1
GCF_004355385.1_NZ_CP033176_00688	narp2_nampt	778.9	0.863039	Not_MGE	WP_024743804.1
GCF_004355505.1_NZ_CP033177_00641	narp2_nampt	778.9	0.863039	Not_MGE	WP_024743804.1
GCF_905142485.1_NZ_LR990736_00805	narp2_nampt	778.9	0.863039	Not_MGE	WP_205393694.1
GCF_004322815.1_NZ_CP036377_00694	narp2_nampt	778.9	0.863039	Not_MGE	WP_024743804.1
GCF_001718055.1_NZ_CP016952_01359	narp1_namat	778.9	0.611321	Not_MGE	WP_044713846.1
GCF_004355425.1_NZ_CP033180_00642	narp2_nampt	778.9	0.863039	Not_MGE	WP_024743804.1
GCF_003031365.1_NZ_CP025609_00684	narp2_nampt	778.9	0.863039	Not_MGE	WP_024743804.1
GCF_001466505.1_NZ_CP013666_03608	narp2_nampt	778.9	0.863039	Not_MGE	WP_024743804.1
GCF_002850175.1_NZ_CP019091_00687	narp2_nampt	778.9	0.863039	Not_MGE	WP_024743804.1
GCF_004355465.1_NZ_CP033185_03603	narp2_nampt	778.9	0.863039	Not_MGE	WP_024743804.1
GCF_004355485.1_NZ_CP033175_00685	narp2_nampt	778.9	0.863039	Not_MGE	WP_024743804.1
GCF_004355445.1_NZ_CP033183_00683	narp2_nampt	778.9	0.863039	Not_MGE	WP_024743804.1
GCF_004355305.1_NZ_CP033171_00639	narp2_nampt	778.9	0.863039	Not_MGE	WP_024743804.1
GCF_009905315.1_NZ_CP047606_00361	narp1_namat	778.9	0.611321	Not_MGE	WP_044713846.1
GCF_002850155.1_NZ_CP019090_00693	narp2_nampt	778.9	0.863039	Not_MGE	WP_024743804.1
GCF_004322835.1_NZ_CP036378_00637	narp2_nampt	778.9	0.863039	Not_MGE	WP_024743804.1
GCF_006171285.1_NZ_CP040893_00015	dara	778.8	0.99375	Plasmid	WP_139565519.1
GCF_023374935.1_NZ_CP092466_00379	narp1_namat	778.8	0.611321	Not_MGE	WP_048227391.1
GCF_013828645.1_NZ_CP057353_00320	narp1_namat	778.8	0.613208	Not_MGE	WP_181695214.1
GCF_013798115.1_NZ_CP056907_00355	narp1_namat	778.8	0.613208	Not_MGE	WP_181634255.1
GCF_001548115.1_NZ_AP014821_01611	narp1_namat	778.7	0.990566	Not_MGE	WP_066118106.1
GCF_018141705.1_NZ_CP062164_00668	narp2_nampt	778.7	0.863039	Not_MGE	WP_016900844.1
GCF_023374975.1_NZ_CP076534_01818	narp2_nampt	778.7	0.863039	Not_MGE	WP_016900844.1
GCF_019740355.2_NZ_CP091819_02725	narp1_namat	778.7	0.603774	Not_MGE	WP_221832567.1
GCF_002903305.1_NZ_CP026238_00447	narp1_namat	778.7	0.615094	Not_MGE	WP_103284650.1
GCF_013724985.1_NZ_CP056229_00345	narp1_namat	778.7	0.613208	Not_MGE	WP_174361236.1
GCF_013785525.1_NZ_CP056559_00351	narp1_namat	778.7	0.613208	Not_MGE	WP_174361236.1
GCF_023374995.1_NZ_CP076619_00742	narp2_nampt	778.7	0.863039	Not_MGE	WP_016900844.1
GCF_021496985.1_NZ_CP054129_00357	narp1_namat	778.6	0.988679	Not_MGE	WP_235126418.1
GCF_015167415.1_NZ_CP063425_04283	narp1_namat	778.6	0.615094	Not_MGE	WP_097399949.1
GCF_013801705.1_NZ_CP056967_00331	narp1_namat	778.5	0.613208	Not_MGE	WP_181596165.1
GCF_011064845.1_NZ_CP049015_00356	narp1_namat	778.5	0.611321	Not_MGE	WP_003837959.1
GCF_905367725.1_NZ_HG999363_00694	narp2_nampt	778.5	0.863039	Not_MGE	WP_119129574.1
GCF_903989465.1_NZ_LR861805_00694	narp2_nampt	778.5	0.863039	Not_MGE	WP_119129574.1
GCF_009649935.1_NZ_CP045840_00355	narp1_namat	778.4	0.613208	Not_MGE	WP_153752113.1
GCF_014490785.1_NZ_CP051488_04382	narp1_namat	778.4	0.990566	Not_MGE	WP_187800325.1
GCF_009649895.1_NZ_CP045837_00355	narp1_namat	778.4	0.613208	Not_MGE	WP_153752113.1
GCF_001277235.1_NZ_CP012266_03877	narp1_namat	778.4	0.613208	Not_MGE	WP_007720780.1
GCF_001975225.1_NZ_CP019445_01911	narp1_namat	778.3	0.613208	Not_MGE	WP_054804338.1
GCF_001577265.1_NZ_CP014517_01601	narp2_nampt	778.3	0.870544	Not_MGE	WP_068630143.1
GCF_007981265.1_NZ_CP034363_04258	narp1_namat	778.2	0.609434	Not_MGE	WP_147200100.1
GCF_023650815.1_NZ_CP089437_00354	narp1_namat	778.1	0.615094	Not_MGE	WP_250671648.1
GCF_021228735.1_NZ_CP089403_00893	narp1_namat	778	0.990566	Not_MGE	WP_049114530.1
GCF_023375075.1_NZ_CP076701_01238	narp2_nampt	778	0.863039	Not_MGE	WP_039514962.1
GCF_013899365.1_NZ_CP057864_00357	narp1_namat	777.9	0.613208	Not_MGE	WP_181825944.1
GCF_015097735.1_NZ_AP024088_01916	narp2_nampt	777.9	0.857411	Not_MGE	WP_200768090.1
GCF_003665595.1_NZ_CP024679_03897	narp1_namat	777.9	0.611321	Not_MGE	WP_058842738.1
GCF_023330605.1_NZ_CP097107_00124	narp1_namat	777.9	0.611321	Not_MGE	WP_058842738.1
GCF_003812325.1_NZ_CP033742_02064	narp1_namat	777.9	0.611321	Not_MGE	WP_058842738.1
GCF_002215385.1_NZ_CP022273_03561	narp1_namat	777.9	0.611321	Not_MGE	WP_058842738.1
GCF_002025225.1_NZ_CP019986_03967	narp1_namat	777.8	0.613208	Not_MGE	WP_079225896.1
GCF_016939615.1_NZ_CP070549_03000	narp1_namat	777.8	0.611321	Not_MGE	WP_071687996.1
GCF_004337365.2_NZ_CP044016_03878	narp1_namat	777.8	0.601887	Not_MGE	WP_131331686.1
GCF_003571565.1_NZ_CP032184_04341	narp1_namat	777.8	0.611321	Not_MGE	WP_071687996.1
GCF_008931505.1_NZ_CP042517_03983	narp1_namat	777.8	0.611321	Not_MGE	WP_071687996.1
GCF_008931485.1_NZ_CP042478_00402	narp1_namat	777.8	0.611321	Not_MGE	WP_071687996.1
GCF_904859905.1_NZ_LR890181_00359	narp1_namat	777.8	0.611321	Not_MGE	WP_071687996.1
GCF_020271725.1_NZ_CP084290_00381	narp1_namat	777.8	0.613208	Not_MGE	WP_150345501.1
GCF_008693645.1_NZ_CP044101_04465	narp1_namat	777.8	0.613208	Not_MGE	WP_150345501.1
GCF_008728175.1_NZ_CP031607_00767	narp2_nampt	777.8	0.863039	Not_MGE	WP_074058290.1
GCF_014338485.1_NZ_CP060399_00765	narp2_nampt	777.8	0.863039	Not_MGE	WP_074058290.1
GCF_003864115.1_NZ_CP034225_00352	narp1_namat	777.7	0.990566	Not_MGE	WP_124967139.1
GCF_905367735.1_NZ_HG999364_00714	narp2_nampt	777.7	0.863039	Not_MGE	WP_212580756.1
GCF_015167655.1_NZ_CP063427_04630	narp1_namat	777.7	0.613208	Not_MGE	WP_193794519.1
GCF_013786025.1_NZ_CP056597_00320	narp1_namat	777.5	0.613208	Not_MGE	WP_117342450.1
GCF_013786205.1_NZ_CP056644_00367	narp1_namat	777.5	0.613208	Not_MGE	WP_117342450.1
GCF_013792125.1_NZ_CP056850_00428	narp1_namat	777.5	0.613208	Not_MGE	WP_117342450.1
GCF_013740875.1_NZ_CP056515_00332	narp1_namat	777.5	0.613208	Not_MGE	WP_117342450.1
GCF_013798355.1_NZ_CP056910_00383	narp1_namat	777.5	0.613208	Not_MGE	WP_117342450.1
GCF_004792475.1_NZ_CP038856_00338	narp1_namat	777.5	0.613208	Not_MGE	WP_117342450.1
GCF_000092285.1_NC_014100_03841	narp2_nampt	777.5	0.861163	Not_MGE	WP_013080771.1
GCF_023612255.1_NZ_CP063231_00088	narp2_nampt	777.5	0.868668	Not_MGE	WP_250339338.1
GCF_003204265.1_NZ_CP029727_01226	narp1_namat	777.4	0.613208	Not_MGE	WP_038634794.1
GCF_019904195.1_NZ_CP063200_00138	narp2_nampt	777.4	0.857411	Not_MGE	WP_223098686.1
GCF_002847385.1_NZ_CP025298_00232	narp2_nampt	777.3	0.863039	Not_MGE	WP_101764738.1
GCF_903978225.1_NZ_LR828253_00794	narp2_nampt	777.3	0.863039	Not_MGE	WP_006452621.1
GCF_903989455.1_NZ_LR861803_00699	narp2_nampt	777.3	0.863039	Not_MGE	WP_119130681.1
GCF_023272795.1_NZ_CP096829_00799	narp1_namat	777.2	0.609434	Not_MGE	WP_248728601.1
GCF_001277215.2_NZ_CP013940_00181	narp1_namat	777.2	0.613208	Not_MGE	WP_023897869.1
GCF_009914275.1_NZ_CP040677_00360	narp1_namat	777.2	0.613208	Not_MGE	WP_160268479.1
GCF_016616645.1_NZ_CP067093_01154	narp1_namat	777.1	0.990566	Not_MGE	WP_032742211.1
GCF_013784225.1_NZ_CP056395_00414	narp1_namat	777.1	0.613208	Not_MGE	WP_181624919.1
GCF_003812845.1_NZ_CP033824_03172	narp1_namat	777.1	0.990566	Not_MGE	WP_032742211.1
GCF_000801275.2_NC_022543_01958	narp2_nampt	777	0.857411	Not_MGE	WP_022609468.1
GCF_008000935.1_NZ_CP042831_00378	narp1_namat	777	0.60566	Not_MGE	WP_147581853.1
GCF_013785085.1_NZ_CP056473_00334	narp1_namat	776.9	0.613208	Not_MGE	WP_181631809.1
GCF_020544385.1_NZ_CP065411_00408	narp1_namat	776.9	0.611321	Not_MGE	WP_007369780.1
GCF_019317285.1_NZ_CP079218_00688	narp1_namat	776.8	0.60566	Not_MGE	WP_219077561.1
GCF_003665635.1_NZ_CP024683_03601	narp1_namat	776.7	0.613208	Not_MGE	WP_032950363.1
GCF_003096035.1_NZ_CP029186_01305	narp1_namat	776.7	0.609434	Not_MGE	WP_108777510.1
GCF_002796505.1_NZ_CP024881_02937	narp1_namat	776.7	0.613208	Not_MGE	WP_032950363.1
GCF_008330085.1_NZ_CP040392_00377	narp1_namat	776.7	0.611321	Not_MGE	WP_079517277.1
GCF_013792365.1_NZ_CP056852_00339	narp1_namat	776.7	0.613208	Not_MGE	WP_032950363.1
GCF_013726215.1_NZ_CP056244_00344	narp1_namat	776.6	0.613208	Not_MGE	WP_181517792.1
GCF_021390175.1_NZ_CP090004_01043	narp1_namat	776.6	0.607547	Not_MGE	WP_163416701.1
GCF_001022135.1_NZ_CP011602_04910	narp1_namat	776.6	0.990566	Not_MGE	WP_047372859.1
GCF_013612875.1_NZ_CP055538_00297	narp1_namat	776.4	0.613208	Not_MGE	WP_181218627.1
GCF_905142465.1_NZ_LR990739_00790	narp2_nampt	776.4	0.863039	Not_MGE	WP_210762914.1
GCF_905142495.1_NZ_LR990741_00742	narp2_nampt	776.4	0.863039	Not_MGE	WP_210762914.1
GCF_018139045.1_NZ_CP073236_03265	narp1_namat	776.3	0.990566	Not_MGE	WP_142468114.1
GCF_013624225.1_NZ_CP058112_00423	narp1_namat	776.2	0.615094	Not_MGE	WP_049090208.1
GCF_015601345.1_NZ_CP064784_05055	narp1_namat	776.2	0.990566	Not_MGE	WP_142445877.1
GCF_019890895.1_NZ_CP082360_00412	narp1_namat	776.2	0.990566	Not_MGE	WP_142445877.1
GCF_002831645.1_NZ_CP025117_01121	narp1_namat	776.2	0.607547	Not_MGE	WP_101016666.1
GCF_013606065.1_NZ_CP055309_00400	narp1_namat	776.2	0.615094	Not_MGE	WP_049090208.1
GCF_900636655.1_NZ_LR134301_03097	narp2_nampt	776.2	0.863039	Not_MGE	WP_057500045.1
GCF_017863935.1_NZ_CP067391_00399	narp1_namat	776.2	0.615094	Not_MGE	WP_049090208.1
GCF_013744615.1_NZ_CP056760_00423	narp1_namat	776.2	0.615094	Not_MGE	WP_049090208.1
GCF_015074825.1_NZ_CP063301_00692	narp1_namat	776	0.615094	Not_MGE	WP_004138401.1
GCF_022559855.1_NZ_CP091752_00396	narp1_namat	776	0.615094	Not_MGE	WP_004138401.1
GCF_019334465.1_NZ_CP079754_00397	narp1_namat	776	0.615094	Not_MGE	WP_004138401.1
GCF_901542455.1_NZ_LR594038_00398	narp1_namat	776	0.615094	Not_MGE	WP_004138401.1
GCF_002090195.1_NZ_CP020657_05109	narp1_namat	776	0.615094	Not_MGE	WP_004138401.1
GCF_013608545.1_NZ_CP055315_00399	narp1_namat	776	0.615094	Not_MGE	WP_004138401.1
GCF_013735435.1_NZ_CP056701_00416	narp1_namat	776	0.615094	Not_MGE	WP_004138401.1
GCF_905187425.1_NZ_LR994544_00719	narp2_nampt	776	0.863039	Not_MGE	WP_115676024.1
GCF_001677395.1_NZ_CP016277_02589	narp1_namat	775.9	0.609434	Not_MGE	WP_081279029.1
GCF_018140945.1_NZ_CP073305_00711	narp1_namat	775.9	0.990566	Not_MGE	WP_057173358.1
GCF_008693565.1_NZ_CP044109_03377	narp1_namat	775.9	0.990566	Not_MGE	WP_057173358.1
GCF_002072655.1_NZ_CP020358_03080	narp1_namat	775.9	0.990566	Not_MGE	WP_057173358.1
GCF_004319445.1_NZ_CP036252_03753	narp2_nampt	775.9	0.863039	Not_MGE	WP_131075757.1
GCF_001936395.1_NZ_CP018912_01507	narp1_namat	775.9	0.609434	Not_MGE	WP_081279029.1
GCF_017352115.1_NZ_CP071448_02483	narp1_namat	775.9	0.609434	Not_MGE	WP_207294364.1
GCF_021172805.1_NZ_CP069319_00340	narp1_namat	775.8	0.990566	Not_MGE	WP_232045152.1
GCF_009676525.1_NZ_CP040435_00248	narp2_nampt	775.7	0.863039	Not_MGE	WP_154348344.1
GCF_001887675.1_NZ_CP015113_04645	narp1_namat	775.7	0.611321	Not_MGE	WP_071921616.1
GCF_000815185.1_NZ_CP010409_03476	narp2_nampt	775.6	0.864916	Not_MGE	WP_043094724.1
GCF_000009165.1_NC_007508_00733	narp2_nampt	775.6	0.863039	Not_MGE	WP_011346347.1
GCF_001854165.1_NZ_CP017190_03717	narp2_nampt	775.6	0.863039	Not_MGE	WP_011346347.1
GCF_023935105.1_NZ_CP096040_00649	narp2_nampt	775.6	0.859287	Not_MGE	WP_252632985.1
GCF_001277255.1_NZ_CP012264_03773	narp1_namat	775.6	0.613208	Not_MGE	WP_007682411.1
GCF_001580475.1_NZ_CP010992_01638	narp1_namat	775.5	0.609434	Not_MGE	WP_138425333.1
GCF_002951025.1_NZ_CP013012_01673	narp1_namat	775.5	0.609434	Not_MGE	WP_138425333.1
GCF_014844615.1_NZ_CP054510_01638	narp1_namat	775.5	0.609434	Not_MGE	WP_138425333.1
GCF_014844575.1_NZ_CP054508_01639	narp1_namat	775.5	0.609434	Not_MGE	WP_138425333.1
GCF_014844635.1_NZ_CP054511_01639	narp1_namat	775.5	0.609434	Not_MGE	WP_138425333.1
GCF_002947505.1_NZ_CP026715_04948	narp1_namat	775.5	0.615094	Not_MGE	WP_085520239.1
GCF_014844655.1_NZ_CP054512_01638	narp1_namat	775.5	0.609434	Not_MGE	WP_138425333.1
GCF_014844695.1_NZ_CP054514_01639	narp1_namat	775.5	0.609434	Not_MGE	WP_138425333.1
GCF_022430505.1_NZ_CP092493_00457	narp1_namat	775.5	0.613208	Not_MGE	WP_134214951.1
GCF_014844675.1_NZ_CP054513_01638	narp1_namat	775.5	0.609434	Not_MGE	WP_138425333.1
GCF_014844595.1_NZ_CP054509_01638	narp1_namat	775.5	0.609434	Not_MGE	WP_138425333.1
GCF_900520375.1_NZ_LS992183_00448	narp1_namat	775.5	0.613208	Not_MGE	WP_134214951.1
GCF_014844775.1_NZ_CP054518_01638	narp1_namat	775.5	0.609434	Not_MGE	WP_138425333.1
GCF_014844735.1_NZ_CP054516_01638	narp1_namat	775.5	0.609434	Not_MGE	WP_138425333.1
GCF_013734595.1_NZ_CP056682_00400	narp1_namat	775.5	0.615094	Not_MGE	WP_142477017.1
GCF_014844755.1_NZ_CP054517_01638	narp1_namat	775.5	0.609434	Not_MGE	WP_138425333.1
GCF_014844555.1_NZ_CP054507_01638	narp1_namat	775.5	0.609434	Not_MGE	WP_138425333.1
GCF_014844495.1_NZ_CP054503_01682	narp1_namat	775.4	0.609434	Not_MGE	WP_192188415.1
GCF_014844415.1_NZ_CP054500_01684	narp1_namat	775.4	0.609434	Not_MGE	WP_192188415.1
GCF_014844375.1_NZ_CP054498_01682	narp1_namat	775.4	0.609434	Not_MGE	WP_192188415.1
GCF_014844315.1_NZ_CP054495_01683	narp1_namat	775.4	0.609434	Not_MGE	WP_192188415.1
GCF_014844515.1_NZ_CP054504_01684	narp1_namat	775.4	0.609434	Not_MGE	WP_192188415.1
GCF_014844435.1_NZ_CP054501_01683	narp1_namat	775.4	0.609434	Not_MGE	WP_192188415.1
GCF_014844335.1_NZ_CP054496_01683	narp1_namat	775.4	0.609434	Not_MGE	WP_192188415.1
GCF_014844355.1_NZ_CP054497_01684	narp1_namat	775.4	0.609434	Not_MGE	WP_192188415.1
GCF_014844295.1_NZ_CP054494_01683	narp1_namat	775.4	0.609434	Not_MGE	WP_192188415.1
GCF_014844475.1_NZ_CP054505_01683	narp1_namat	775.4	0.609434	Not_MGE	WP_192188415.1
GCF_014844395.1_NZ_CP054499_01684	narp1_namat	775.4	0.609434	Not_MGE	WP_192188415.1
GCF_014844535.1_NZ_CP054506_01683	narp1_namat	775.4	0.609434	Not_MGE	WP_192188415.1
GCF_014844455.1_NZ_CP054502_01682	narp1_namat	775.4	0.609434	Not_MGE	WP_192188415.1
GCF_014844255.1_NZ_CP051861_01688	narp1_namat	775.4	0.609434	Not_MGE	WP_192188415.1
GCF_009676465.1_NZ_CP040433_00217	narp2_nampt	775.3	0.863039	Not_MGE	WP_065196015.1
GCF_002879955.1_NZ_CP025750_00727	narp2_nampt	775.3	0.863039	Not_MGE	WP_016944391.1
GCF_001277175.1_NZ_CP012257_03716	narp1_namat	775.3	0.613208	Not_MGE	WP_038858769.1
GCF_003030985.1_NZ_CP028358_00263	narp2_nampt	775.3	0.863039	Not_MGE	WP_088479757.1
GCF_021459985.1_NZ_CP089952_00728	narp2_nampt	775.3	0.863039	Not_MGE	WP_016944391.1
GCF_021777455.1_NZ_CP069085_00724	narp2_nampt	775.3	0.863039	Not_MGE	WP_016944391.1
GCF_013745755.1_NZ_CP056333_00323	narp1_namat	775.2	0.613208	Not_MGE	WP_181540301.1
GCF_023822485.1_NZ_CP094827_01354	narp2_nampt	775.2	0.863039	Not_MGE	WP_252164192.1
GCF_020008105.1_NZ_CP066978_03572	narp2_nampt	775.1	0.863039	Not_MGE	WP_116888878.1
GCF_004843725.1_NZ_CP039451_00930	narp1_namat	775.1	0.613208	Not_MGE	WP_136582539.1
GCF_019048985.1_NZ_CP077673_05118	narp1_namat	775	0.615094	Not_MGE	WP_163586370.1
GCF_002291425.1_NZ_CP014136_02657	narp1_namat	775	0.603774	Not_MGE	WP_095846785.1
GCF_018604105.1_NZ_CP075881_01416	narp1_namat	774.9	0.615094	Not_MGE	WP_049084405.1
GCF_009177345.1_NZ_AP019684_00732	narp2_nampt	774.9	0.863039	Not_MGE	WP_100665349.1
GCF_017348855.1_NZ_CP071393_00411	narp1_namat	774.9	0.615094	Not_MGE	WP_049084405.1
GCF_020695625.1_NZ_CP085764_05212	narp1_namat	774.9	0.615094	Not_MGE	WP_049084405.1
GCF_002966795.1_NZ_CP023270_04577	narp1_namat	774.7	0.992453	Not_MGE	WP_105240368.1
lcl|OK499989.1_prot_UGO50241.1_210	alt	774.6	0.995671	Phage	UGO50241.1
GCF_003015715.1_NZ_CP028127_00701	narp2_nampt	774.6	0.863039	Not_MGE	WP_010368224.1
GCF_003949975.1_NZ_CP025272_00701	narp2_nampt	774.6	0.863039	Not_MGE	WP_010368224.1
GCF_016028475.1_NZ_CP065717_04358	narp1_namat	774.6	0.60566	Not_MGE	WP_197950528.1
GCF_013883595.1_NZ_CP057509_00336	narp1_namat	774.6	0.613208	Not_MGE	WP_181819888.1
GCF_013882995.1_NZ_CP057506_00336	narp1_namat	774.6	0.613208	Not_MGE	WP_181819888.1
GCF_011303555.1_NZ_CP049868_03721	narp1_namat	774.5	0.60566	Prophage	WP_166210431.1
GCF_008369745.1_NZ_CP043612_01695	narp1_namat	774.5	0.609434	Not_MGE	WP_111377542.1
GCF_010093005.1_NZ_CP048108_04737	narp1_namat	774.5	0.615094	Not_MGE	WP_160741664.1
GCF_000632415.1_NZ_CP004887_01074	narp1_namat	774.5	0.615094	Not_MGE	WP_014227044.1
GCF_000277895.2_NZ_CP034655_00671	narp2_nampt	774.4	0.863039	Not_MGE	WP_010376244.1
GCF_000087965.2_NC_013722_00837	narp2_nampt	774.3	0.864916	Not_MGE	WP_012915349.1
GCF_002966855.1_NZ_CP023268_04406	narp1_namat	774.3	0.60566	Not_MGE	WP_105232894.1
GCF_018831425.1_NZ_CP029280_03691	narp2_nampt	774.2	0.863039	Not_MGE	WP_039573222.1
GCF_002759155.2_NZ_CP020975_00703	narp2_nampt	774.2	0.863039	Not_MGE	WP_039573222.1
GCF_002759115.2_NZ_CP020967_00691	narp2_nampt	774.2	0.863039	Not_MGE	WP_039573222.1
GCF_003999525.1_NZ_CP012060_00692	narp2_nampt	774.2	0.863039	Not_MGE	WP_039573222.1
GCF_018831445.1_NZ_CP029284_00656	narp2_nampt	774.2	0.863039	Not_MGE	WP_039573222.1
GCF_002759135.1_NZ_CP020971_00701	narp2_nampt	774.2	0.863039	Not_MGE	WP_039573222.1
GCF_018831405.1_NZ_CP029277_00656	narp2_nampt	774.2	0.863039	Not_MGE	WP_039573222.1
GCF_017742795.1_NZ_CP072393_00700	narp2_nampt	774.2	0.863039	Not_MGE	WP_039573222.1
GCF_008931605.1_NZ_CP042545_00731	narp1_namat	774.2	0.615094	Not_MGE	WP_038424924.1
GCF_003999565.1_NZ_CP012048_00691	narp2_nampt	774.2	0.863039	Not_MGE	WP_039573222.1
GCF_003999545.1_NZ_CP012063_00691	narp2_nampt	774.2	0.863039	Not_MGE	WP_039573222.1
GCF_003999445.1_NZ_CP012057_00692	narp2_nampt	774.2	0.863039	Not_MGE	WP_039573222.1
GCF_001970835.1_NZ_CP018362_02604	narp1_namat	774.2	0.615094	Not_MGE	WP_038424924.1
GCF_017639895.1_NZ_CP072119_00400	narp1_namat	774.2	0.615094	Not_MGE	WP_038424924.1
GCF_002759095.2_NZ_CP020964_00703	narp2_nampt	774.2	0.863039	Not_MGE	WP_039573222.1
GCF_009676485.1_NZ_CP040434_00246	narp2_nampt	774.1	0.863039	Not_MGE	WP_111206541.1
GCF_023078495.1_NZ_CP095742_03096	narp2_nampt	774.1	0.859287	Not_MGE	WP_247428284.1
GCF_004795795.1_NZ_CP039255_01878	narp2_nampt	774.1	0.863039	Not_MGE	WP_111206541.1
GCF_001534645.1_NZ_CP013992_00169	narp1_namat	774	0.609434	Not_MGE	WP_060381425.1
GCF_001641185.1_NZ_CP015107_00930	narp1_namat	774	0.609434	Prophage	WP_060381425.1
GCF_009817885.1_NZ_CP041764_02292	narp1_namat	774	0.607547	Not_MGE	WP_160029631.1
GCF_016495605.1_NZ_CP048712_00690	narp2_nampt	774	0.863039	Not_MGE	WP_194272437.1
GCF_003382835.1_NZ_CP031459_03907	narp2_nampt	774	0.863039	Not_MGE	WP_053504166.1
GCF_023516235.1_NZ_CP097324_00370	narp1_namat	774	0.613208	Not_MGE	WP_085048989.1
GCF_000225915.1_NC_016010_00673	narp2_nampt	774	0.863039	Not_MGE	WP_014089334.1
GCF_019565455.1_NZ_CP067377_01236	narp1_namat	774	0.60566	Not_MGE	WP_235874178.1
GCF_001276975.2_NZ_CP036253_03838	narp2_nampt	774	0.863039	Not_MGE	WP_053504166.1
GCF_003382815.1_NZ_CP031458_00678	narp2_nampt	774	0.863039	Not_MGE	WP_053504166.1
GCF_013636415.1_NZ_CP058212_00397	narp1_namat	774	0.615094	Not_MGE	WP_181251752.1
GCF_003382795.1_NZ_CP031457_03910	narp2_nampt	774	0.863039	Not_MGE	WP_053504166.1
GCF_004684345.1_NZ_CP038469_03593	narp1_namat	773.9	0.613208	Not_MGE	WP_135324083.1
GCF_018831285.1_NZ_CP029267_00691	narp2_nampt	773.9	0.863039	Not_MGE	WP_022558234.1
GCF_005938645.2_NZ_CP042171_00651	narp1_namat	773.9	0.60566	Not_MGE	WP_138822502.1
GCF_018831385.1_NZ_CP029264_00694	narp2_nampt	773.9	0.863039	Not_MGE	WP_022558234.1
GCF_018831325.1_NZ_CP029270_00683	narp2_nampt	773.9	0.863039	Not_MGE	WP_022558234.1
GCF_001746675.1_NZ_CP013676_03995	narp2_nampt	773.8	0.863039	Not_MGE	WP_011409450.1
GCF_001746615.1_NZ_CP013961_03043	narp2_nampt	773.8	0.863039	Not_MGE	WP_011409450.1
GCF_004136375.1_NZ_CP031697_03972	narp2_nampt	773.8	0.863039	Not_MGE	WP_011409450.1
GCF_004355825.1_NZ_CP033192_04003	narp2_nampt	773.8	0.863039	Not_MGE	WP_011409450.1
GCF_004355865.1_NZ_CP033194_03988	narp2_nampt	773.8	0.863039	Not_MGE	WP_011409450.1
GCF_011045315.1_NZ_CP049205_03761	narp2_nampt	773.8	0.863039	Not_MGE	WP_011409450.1
GCF_003382915.1_NZ_CP031463_00778	narp2_nampt	773.8	0.863039	Not_MGE	WP_011409450.1
GCF_020866785.1_NZ_CP086372_02511	narp2_nampt	773.8	0.863039	Not_MGE	WP_011409450.1
GCF_004355725.1_NZ_CP033189_03910	narp2_nampt	773.8	0.863039	Not_MGE	WP_011409450.1
GCF_001746715.1_NZ_CP013678_03949	narp2_nampt	773.8	0.863039	Not_MGE	WP_011409450.1
GCF_003428965.1_NZ_CP019515_03914	narp2_nampt	773.8	0.863039	Not_MGE	WP_011409450.1
GCF_011604745.1_NZ_CP050113_02957	narp2_nampt	773.8	0.863039	Not_MGE	WP_011409450.1
GCF_003932055.1_NZ_CP018087_03876	narp2_nampt	773.8	0.863039	Not_MGE	WP_011409450.1
GCF_017577225.1_NZ_CP071891_03342	narp2_nampt	773.8	0.863039	Not_MGE	WP_011409450.1
GCF_001746735.1_NZ_CP013679_03954	narp2_nampt	773.8	0.863039	Not_MGE	WP_011409450.1
GCF_018288775.1_NZ_CP064780_04009	narp2_nampt	773.8	0.863039	Not_MGE	WP_011409450.1
GCF_004355805.1_NZ_CP033191_03900	narp2_nampt	773.8	0.863039	Not_MGE	WP_011409450.1
GCF_004355705.1_NZ_CP033188_03924	narp2_nampt	773.8	0.863039	Not_MGE	WP_011409450.1
GCF_011604765.1_NZ_CP050114_01644	narp2_nampt	773.8	0.863039	Not_MGE	WP_011409450.1
GCF_003382935.1_NZ_CP031464_03864	narp2_nampt	773.8	0.863039	Not_MGE	WP_011409450.1
GCF_003382775.1_NZ_CP031456_03920	narp2_nampt	773.8	0.863039	Not_MGE	WP_011409450.1
GCF_004355745.1_NZ_CP033190_03917	narp2_nampt	773.8	0.863039	Not_MGE	WP_011409450.1
GCF_011604785.1_NZ_CP050115_02544	narp2_nampt	773.8	0.863039	Not_MGE	WP_011409450.1
GCF_004355845.1_NZ_CP033197_00785	narp2_nampt	773.8	0.863039	Not_MGE	WP_011409450.1
GCF_001746655.1_NZ_CP013675_00752	narp2_nampt	773.8	0.863039	Not_MGE	WP_011409450.1
GCF_020790135.1_NZ_CP086200_02024	narp2_nampt	773.8	0.863039	Not_MGE	WP_011409450.1
GCF_003382855.1_NZ_CP031460_03976	narp2_nampt	773.8	0.863039	Not_MGE	WP_011409450.1
GCF_004355885.3_NZ_CP033187_03979	narp2_nampt	773.8	0.863039	Not_MGE	WP_011409450.1
GCF_020866865.1_NZ_CP073820_00866	narp2_nampt	773.8	0.863039	Not_MGE	WP_011409450.1
GCF_004355765.2_NZ_CP033193_04044	narp2_nampt	773.8	0.863039	Not_MGE	WP_011409450.1
GCF_004355785.1_NZ_CP033196_03956	narp2_nampt	773.8	0.863039	Not_MGE	WP_011409450.1
GCF_003522605.1_NZ_CP020334_03923	narp2_nampt	773.8	0.863039	Not_MGE	WP_011409450.1
GCF_002895725.2_NZ_CP031469_03881	narp2_nampt	773.8	0.863039	Not_MGE	WP_011409450.1
GCF_022409615.1_NZ_CP019516_03915	narp2_nampt	773.8	0.863039	Not_MGE	WP_011409450.1
GCF_003382895.1_NZ_CP031462_00864	narp2_nampt	773.8	0.863039	Not_MGE	WP_011409450.1
GCF_003427055.1_NZ_CP019226_03955	narp2_nampt	773.8	0.863039	Not_MGE	WP_011409450.1
GCF_003711225.1_NZ_CP031030_04342	narp1_namat	773.7	0.607547	Not_MGE	WP_122932780.1
GCF_004104525.2_NZ_CP044527_00445	narp1_namat	773.7	0.615094	Not_MGE	WP_049087564.1
GCF_008064855.1_NZ_CP042941_01958	narp1_namat	773.7	0.986792	Not_MGE	WP_148052194.1
GCF_013635015.1_NZ_CP058180_00413	narp1_namat	773.7	0.615094	Not_MGE	WP_049087564.1
GCF_001705565.1_NZ_CP016830_00596	narp2_nampt	773.7	0.863039	Not_MGE	WP_002804746.1
GCF_013590775.1_NZ_CP055412_00397	narp1_namat	773.7	0.615094	Not_MGE	WP_049087564.1
GCF_900183995.1_NZ_LT853885_00593	narp2_nampt	773.7	0.863039	Not_MGE	WP_002804746.1
GCF_001705545.1_NZ_CP016833_00596	narp2_nampt	773.7	0.863039	Not_MGE	WP_002804746.1
GCF_014843395.1_NZ_CP062121_05737	narp2_nampt	773.6	0.866792	Not_MGE	WP_192193982.1
GCF_000192045.2_NZ_CP019725_01752	narp2_nampt	773.6	0.863039	Not_MGE	WP_008577908.1
GCF_000403575.2_NZ_CP017323_00719	narp2_nampt	773.6	0.863039	Not_MGE	WP_040940641.1
GCF_014217275.1_NZ_CP060111_00438	narp1_namat	773.6	0.615094	Not_MGE	WP_185220164.1
GCF_022117535.1_NZ_CP082178_03321	narp2_nampt	773.5	0.863039	Not_MGE	WP_208587667.1
GCF_017603965.1_NZ_CP071955_03310	narp2_nampt	773.5	0.863039	Not_MGE	WP_208587667.1
GCF_009755585.1_NZ_CP046603_03720	narp2_nampt	773.5	0.863039	Not_MGE	WP_157031504.1
GCF_900637945.1_NZ_LR134475_00372	narp1_namat	773.5	0.613208	Not_MGE	WP_126337340.1
GCF_009660205.1_NZ_CP045912_03765	narp2_nampt	773.4	0.863039	Not_MGE	WP_048485680.1
GCF_008370835.2_NZ_CP043403_03723	narp2_nampt	773.4	0.863039	Not_MGE	WP_048485680.1
GCF_017301695.1_NZ_CP064004_03943	narp2_nampt	773.4	0.864916	Not_MGE	WP_003477743.1
GCF_020084945.1_NZ_CP080589_03738	narp2_nampt	773.4	0.863039	Not_MGE	WP_048485680.1
GCF_021390115.1_NZ_CP089999_03382	narp2_nampt	773.4	0.864916	Not_MGE	WP_003477743.1
GCF_017301855.1_NZ_CP064001_03772	narp2_nampt	773.4	0.864916	Not_MGE	WP_003477743.1
GCF_022751255.1_NZ_CP059710_03689	narp2_nampt	773.4	0.863039	Not_MGE	WP_048485680.1
GCF_900094325.1_NZ_LT604072_00696	narp2_nampt	773.4	0.864916	Not_MGE	WP_003477743.1
GCF_014236835.1_NZ_CP051190_03403	narp2_nampt	773.2	0.864916	Not_MGE	WP_185813860.1
GCF_014236815.1_NZ_CP051189_00791	narp2_nampt	773.2	0.864916	Not_MGE	WP_185813860.1
GCF_007106885.1_NZ_CP041515_05027	narp1_namat	773.2	0.615094	Not_MGE	WP_064374814.1
GCF_021228755.1_NZ_CP089407_04909	narp1_namat	773.2	0.615094	Not_MGE	WP_064374814.1
GCF_021228995.1_NZ_CP089448_00394	narp1_namat	773.2	0.615094	Not_MGE	WP_064374814.1
GCF_013726615.1_NZ_CP056245_00355	narp1_namat	773.2	0.613208	Not_MGE	WP_049014830.1
GCF_002759195.2_NZ_CP020989_00686	narp2_nampt	773.2	0.863039	Not_MGE	WP_099803599.1
GCF_016939495.1_NZ_CP070520_02962	narp1_namat	773.1	0.613208	Not_MGE	WP_042893925.1
GCF_023206795.1_NZ_CP075146_00748	narp2_nampt	773.1	0.863039	Not_MGE	WP_011038543.1
GCF_001186465.1_NZ_CP012146_00718	narp2_nampt	773.1	0.863039	Not_MGE	WP_011038543.1
GCF_021777195.1_NZ_CP069084_00751	narp2_nampt	773.1	0.863039	Not_MGE	WP_011038543.1
GCF_022700775.1_NZ_CP063955_04184	narp1_namat	773.1	0.613208	Not_MGE	WP_042893925.1
GCF_002796405.1_NZ_CP024880_04619	narp1_namat	773.1	0.613208	Not_MGE	WP_042893925.1
GCF_019047925.1_NZ_CP077265_04056	narp1_namat	773.1	0.613208	Not_MGE	WP_042893925.1
GCF_007632255.1_NZ_CP041925_00388	narp1_namat	773.1	0.613208	Not_MGE	WP_042893925.1
GCF_016027855.1_NZ_CP065700_03719	narp1_namat	773	0.986792	Not_MGE	WP_002436334.1
GCF_021391575.1_NZ_CP090078_00392	narp1_namat	772.9	0.615094	Not_MGE	WP_220152477.1
GCF_000284595.1_NC_017671_00243	narp2_nampt	772.9	0.863039	Not_MGE	WP_014645587.1
GCF_016126935.1_NZ_CP065965_04604	narp2_nampt	772.9	0.863039	Not_MGE	WP_024956218.1
GCF_022014735.1_NZ_CP091781_00227	narp2_nampt	772.9	0.863039	Not_MGE	WP_149500622.1
GCF_001558755.2_NZ_CP014060_01112	narp1_namat	772.9	0.992453	Not_MGE	WP_061074346.1
GCF_900186865.1_NZ_LT906480_00219	narp2_nampt	772.9	0.863039	Not_MGE	WP_024956218.1
GCF_003074075.1_NZ_CP029141_03098	narp1_namat	772.7	0.615094	Not_MGE	WP_025107831.1
GCF_006874725.1_NZ_CP035466_00827	narp1_namat	772.7	0.613208	Not_MGE	WP_049034369.1
GCF_017161115.1_NZ_CP046508_06333	narp2_nampt	772.6	0.870544	Not_MGE	WP_206176054.1
GCF_009930855.1_NZ_CP024643_04356	narp1_namat	772.6	0.990566	Not_MGE	WP_154062783.1
GCF_002189545.2_NZ_CP028899_00275	narp2_nampt	772.4	0.863039	Not_MGE	WP_049404991.1
GCF_019448355.1_NZ_CP079940_04772	narp1_namat	772.4	0.992453	Not_MGE	WP_104142231.1
GCF_003600685.1_NZ_CP032084_04499	narp1_namat	772.4	0.992453	Not_MGE	WP_104142231.1
GCF_020911905.1_NZ_CP087133_00829	narp1_namat	772.4	0.609434	Not_MGE	WP_229975463.1
GCF_900478395.1_NZ_LS483492_04413	narp1_namat	772.4	0.60566	Not_MGE	WP_111737892.1
GCF_022163245.2_NZ_CP091470_00428	narp1_namat	772.4	0.615094	Not_MGE	WP_195377904.1
GCF_900636905.1_NZ_LR134324_01852	narp2_nampt	772.3	0.863039	Not_MGE	WP_126411608.1
GCF_013730235.1_NZ_CP056150_00413	narp1_namat	772.3	0.618868	Not_MGE	WP_154915986.1
GCF_023612075.1_NZ_CP086234_00721	narp1_namat	772.3	0.609434	Not_MGE	WP_250348499.1
GCF_000016645.1_NC_009441_00775	narp1_namat	772.3	0.609434	Not_MGE	WP_012022834.1
GCF_021497045.1_NZ_CP089584_00665	narp2_nampt	772.2	0.864916	Not_MGE	WP_003473576.1
GCF_023221635.1_NZ_CP096570_03931	narp2_nampt	772.2	0.864916	Not_MGE	WP_003473576.1
GCF_017301795.1_NZ_CP063996_00254	narp2_nampt	772.2	0.864916	Not_MGE	WP_003473576.1
GCF_017301835.1_NZ_CP064000_01761	narp2_nampt	772.2	0.864916	Not_MGE	WP_003473576.1
GCF_017301815.1_NZ_CP063997_00258	narp2_nampt	772.2	0.864916	Not_MGE	WP_003473576.1
GCF_021903275.1_NZ_CP074361_00636	narp2_nampt	772.2	0.864916	Not_MGE	WP_003473576.1
GCF_014395225.1_NZ_CP060723_00929	narp1_namat	772.1	0.60566	Not_MGE	WP_187593878.1
GCF_900183975.1_NZ_LT853882_03415	narp2_nampt	772.1	0.863039	Not_MGE	WP_088057007.1
GCF_900183985.1_NZ_LT853880_03449	narp2_nampt	772.1	0.863039	Not_MGE	WP_088057007.1
GCF_014156975.1_NZ_AP021908_00213	narp2_nampt	772	0.863039	Not_MGE	WP_049395833.1
GCF_023702495.1_NZ_CP098483_00258	narp2_nampt	772	0.863039	Not_MGE	WP_049395833.1
GCF_009676605.1_NZ_CP040440_00213	narp2_nampt	772	0.863039	Not_MGE	WP_049395833.1
GCF_009905335.1_NZ_CP047604_00398	narp1_namat	772	0.615094	Not_MGE	WP_049130758.1
GCF_021378335.1_NZ_CP071784_00216	narp2_nampt	772	0.863039	Not_MGE	WP_019661857.1
GCF_016127315.1_NZ_CP065997_05164	narp1_namat	771.9	0.99434	Not_MGE	WP_198484272.1
GCF_011068345.1_NZ_CP049608_02495	narp1_namat	771.8	0.986792	Not_MGE	WP_165431619.1
GCF_009763745.1_NZ_CP046807_00156	ddrb	771.8	0.444668	Plasmid	WP_158157520.1
GCF_023716525.1_NZ_CP071844_00004	ddrb	771.8	0.444668	Plasmid	WP_054579120.1
GCF_016919265.1_NZ_CP070343_00823	narp2_nampt	771.8	0.870544	Not_MGE	WP_081267491.1
GCF_009769165.1_NZ_CP043476_02439	narp2_nampt	771.8	0.864916	Not_MGE	WP_046978883.1
GCF_003019815.1_NZ_CP027773_04198	narp2_nampt	771.8	0.870544	Not_MGE	WP_081267491.1
GCF_003122385.1_NZ_CP029255_00735	narp1_namat	771.7	0.609434	Not_MGE	WP_109190950.1
GCF_013624375.1_NZ_CP058118_00397	narp1_namat	771.7	0.615094	Not_MGE	WP_042928743.1
GCF_011386925.1_NZ_CP049956_04280	narp2_nampt	771.7	0.863039	Not_MGE	WP_060380900.1
GCF_015999385.1_NZ_CP065474_00393	narp1_namat	771.7	0.615094	Not_MGE	WP_042928743.1
GCF_023093835.1_NZ_CP095761_00393	narp1_namat	771.7	0.615094	Not_MGE	WP_042928743.1
GCF_001653935.1_NZ_CP012606_01304	narp2_nampt	771.7	0.868668	Not_MGE	WP_021193325.1
GCF_022569835.1_NZ_CP093010_00417	narp1_namat	771.6	0.615094	Not_MGE	WP_032693747.1
GCF_905333855.2_NZ_OW969633_00377	narp1_namat	771.6	0.613208	Not_MGE	WP_058676364.1
GCF_002906395.1_NZ_CP026269_00467	narp1_namat	771.6	0.615094	Not_MGE	WP_032693747.1
GCF_011604725.1_NZ_CP050067_00390	narp1_namat	771.6	0.613208	Not_MGE	WP_058676364.1
GCF_000714655.1_NZ_CP008788_05382	narp1_namat	771.6	0.615094	Not_MGE	WP_032693747.1
GCF_014169215.1_NZ_AP022108_00379	narp1_namat	771.6	0.613208	Not_MGE	WP_058676364.1
GCF_022869885.1_NZ_CP094999_00431	narp1_namat	771.6	0.615094	Not_MGE	WP_032693747.1
GCF_002906435.1_NZ_CP026275_01679	narp1_namat	771.6	0.615094	Not_MGE	WP_032693747.1
GCF_001753185.1_NZ_CP017450_05407	narp1_namat	771.6	0.615094	Not_MGE	WP_032693747.1
GCF_008931665.1_NZ_CP042530_00385	narp1_namat	771.6	0.613208	Not_MGE	WP_058676364.1
GCF_014236855.1_NZ_CP051261_03493	narp2_nampt	771.6	0.864916	Not_MGE	WP_185824350.1
GCF_019915985.1_NZ_CP060817_04341	narp2_nampt	771.6	0.863039	Not_MGE	WP_113195655.1
GCF_021228635.1_NZ_CP089415_03946	narp2_nampt	771.6	0.863039	Not_MGE	WP_113195655.1
GCF_023586865.1_NZ_CP097804_02879	narp2_nampt	771.6	0.863039	Not_MGE	WP_113195655.1
GCF_023699965.1_NZ_CP077072_02889	narp2_nampt	771.6	0.861163	Not_MGE	WP_250876767.1
GCF_004319485.1_NZ_CP036255_00735	narp2_nampt	771.6	0.863039	Not_MGE	WP_131083488.1
GCF_003812985.1_NZ_CP033829_04206	narp2_nampt	771.5	0.863039	Not_MGE	WP_049449373.1
GCF_013282255.1_NZ_CP053618_05266	narp1_namat	771.5	0.99434	Not_MGE	WP_173011074.1
GCF_022406815.1_NZ_CP064871_03652	narp2_nampt	771.4	0.863039	Not_MGE	WP_240113040.1
GCF_002216835.1_NZ_CP022348_02942	narp1_namat	771.4	0.615094	Not_MGE	WP_042934420.1
GCF_021228695.1_NZ_CP089395_05149	narp1_namat	771.4	0.615094	Not_MGE	WP_042934420.1
GCF_022343265.1_NZ_CP084542_00417	narp1_namat	771.4	0.615094	Not_MGE	WP_042934420.1
GCF_022343245.1_NZ_CP084415_00419	narp1_namat	771.4	0.615094	Not_MGE	WP_042934420.1
GCF_003485445.1_NZ_CP022725_04072	narp1_namat	771.4	0.607547	Not_MGE	WP_062747558.1
GCF_019844095.1_NZ_CP082141_00322	narp1_namat	771.4	0.607547	Not_MGE	WP_062747558.1
GCF_021228855.1_NZ_CP089315_00417	narp1_namat	771.4	0.615094	Not_MGE	WP_042934420.1
GCF_014692875.1_NZ_CP061171_00784	narp1_namat	771.4	0.603774	Not_MGE	WP_190328010.1
GCF_002290285.1_NZ_CP023185_02936	narp1_namat	771.4	0.615094	Not_MGE	WP_042934420.1
GCF_002138415.1_NZ_CP015612_00207	narp2_nampt	771.3	0.863039	Not_MGE	WP_088023374.1
GCF_021117195.1_NZ_CP088241_01712	narp2_nampt	771.3	0.863039	Not_MGE	WP_114618802.1
GCF_007724385.1_NZ_CP041967_00723	narp2_nampt	771.2	0.863039	Not_MGE	WP_029828042.1
GCF_019977815.1_NZ_AP025153_00017	narp2_nampt	771.2	0.857411	Not_MGE	WP_126609696.1
GCF_007724025.1_NZ_CP041963_00720	narp2_nampt	771.2	0.863039	Not_MGE	WP_029828042.1
GCF_017723855.1_NZ_CP072263_00728	narp2_nampt	771.2	0.863039	Not_MGE	WP_029828042.1
GCF_019977835.1_NZ_AP025156_00017	narp2_nampt	771.2	0.857411	Not_MGE	WP_126609696.1
GCF_019977775.1_NZ_AP025148_00017	narp2_nampt	771.2	0.857411	Not_MGE	WP_126609696.1
GCF_019977795.1_NZ_AP025150_00017	narp2_nampt	771.2	0.857411	Not_MGE	WP_126609696.1
GCF_019977755.1_NZ_AP025145_00017	narp2_nampt	771.2	0.857411	Not_MGE	WP_126609696.1
GCF_022343205.1_NZ_CP082321_00003	ddrb	771.2	0.444668	Plasmid	WP_238952807.1
GCF_015218165.1_NZ_CP048659_00805	narp1_namat	771.1	0.616981	Not_MGE	WP_180046100.1
GCF_019048885.1_NZ_CP077429_00379	narp1_namat	771.1	0.613208	Not_MGE	WP_217074592.1
GCF_017301715.1_NZ_CP064005_03845	narp2_nampt	771	0.864916	Not_MGE	WP_058360655.1
lcl|MW084976.1_prot_QOV08286.1_87	narp1_namat	771	0.983019	Phage	QOV08286.1
GCF_010509815.1_NZ_CP048598_01355	narp1_namat	771	0.613208	Not_MGE	WP_163359240.1
GCF_006385595.1_NZ_CP041046_02880	narp2_nampt	771	0.859287	Not_MGE	WP_139983868.1
GCF_003205835.1_NZ_CP029773_00210	narp2_nampt	771	0.863039	Not_MGE	WP_110710754.1
GCF_022701135.1_NZ_CP072990_00294	narp2_nampt	771	0.864916	Not_MGE	WP_058360655.1
GCF_014302995.1_NZ_CP060295_01957	narp2_nampt	771	0.870544	Not_MGE	WP_187112692.1
GCF_021441865.1_NZ_CP090418_00215	narp2_nampt	770.9	0.863039	Not_MGE	WP_164090282.1
GCF_905188235.1_NZ_LR994655_04366	narp1_namat	770.9	0.60566	Not_MGE	WP_203066994.1
GCF_021729945.1_NZ_CP064794_00107	narp2_nampt	770.8	0.863039	Not_MGE	WP_048483015.1
GCF_001559195.1_NZ_CP014028_05726	narp1_namat	770.8	0.99434	Not_MGE	WP_104414412.1
GCF_003994415.1_NZ_CP034689_04986	narp1_namat	770.8	0.992453	Not_MGE	WP_127185618.1
GCF_003148385.1_NZ_CP029463_01287	narp1_namat	770.6	0.611321	Not_MGE	WP_109568897.1
GCF_012971765.1_NZ_CP052863_00212	narp2_nampt	770.4	0.863039	Not_MGE	WP_169447978.1
GCF_002951115.1_NZ_CP014014_03798	narp2_nampt	770.4	0.863039	Not_MGE	WP_033833253.1
GCF_009676425.1_NZ_CP040431_00238	narp2_nampt	770.4	0.863039	Not_MGE	WP_154329142.1
GCF_001705175.1_NZ_CP016907_01785	narp1_namat	770.4	0.609434	Not_MGE	WP_066033339.1
GCF_009363015.1_NZ_CP045222_00249	narp1_namat	770.2	0.992453	Not_MGE	WP_152382420.1
GCF_019803065.1_NZ_CP081351_00425	narp1_namat	770.2	0.615094	Not_MGE	WP_222582443.1
GCF_020541125.1_NZ_CP059848_04308	narp1_namat	770.2	0.992453	Not_MGE	WP_226846947.1
GCF_003590565.1_NZ_CP023642_04382	narp1_namat	770.2	0.609434	Not_MGE	WP_119793334.1
GCF_900638005.1_NZ_LR134493_01873	narp1_namat	770.1	0.607547	Not_MGE	WP_126531172.1
GCF_002588845.1_NZ_CP023956_02400	narp1_namat	770.1	0.983019	Not_MGE	WP_098929591.1
GCF_001006005.1_NZ_CP011254_01199	narp1_namat	770.1	0.983019	Not_MGE	WP_024482698.1
GCF_017724035.1_NZ_CP072268_00752	narp2_nampt	770	0.863039	Not_MGE	WP_029818622.1
GCF_015139575.1_NZ_AP022547_00417	narp1_namat	770	0.615094	Not_MGE	WP_200914299.1
GCF_002208885.2_NZ_CP022053_02670	narp2_nampt	770	0.863039	Not_MGE	WP_049459437.1
GCF_001887595.1_NZ_CP017480_01591	narp2_nampt	769.9	0.863039	Not_MGE	WP_046968431.1
GCF_021903355.1_NZ_CP074365_00706	narp2_nampt	769.9	0.864916	Not_MGE	WP_237650264.1
GCF_018326325.1_NZ_AP024331_00402	narp1_namat	769.7	0.611321	Not_MGE	WP_212813638.1
GCF_009763085.1_NZ_CP046774_00013	ddrb	769.7	0.444668	Plasmid	WP_158174273.1
GCF_018326345.1_NZ_AP024333_00397	narp1_namat	769.7	0.611321	Not_MGE	WP_212813638.1
GCF_018409035.1_NZ_AP024329_00387	narp1_namat	769.7	0.611321	Not_MGE	WP_212813638.1
GCF_020683125.1_NZ_CP085627_00388	narp1_namat	769.6	0.607547	Not_MGE	WP_167864268.1
GCF_003312915.1_NZ_CP030261_00691	narp1_namat	769.6	0.609434	Not_MGE	WP_113676778.1
GCF_008693985.1_NZ_CP044092_01186	narp2_nampt	769.5	0.863039	Not_MGE	WP_111173855.1
GCF_017815775.1_NZ_CP051427_03190	narp1_namat	769.3	0.615094	Not_MGE	WP_182409360.1
GCF_020911925.1_NZ_CP087134_00716	narp1_namat	769.3	0.60566	Not_MGE	WP_230003785.1
GCF_900475405.1_NZ_LS483377_00225	narp2_nampt	769.2	0.863039	Not_MGE	WP_111686761.1
GCF_002796425.1_NZ_CP024883_00849	narp1_namat	769.2	0.613208	Not_MGE	WP_100280059.1
GCF_013610655.1_NZ_CP055325_00398	narp1_namat	769.2	0.615094	Not_MGE	WP_177339710.1
GCF_020080085.1_NZ_CP083454_00310	narp2_nampt	769.1	0.863039	Not_MGE	WP_100438227.1
GCF_900475685.1_NZ_LS483406_00211	narp2_nampt	769.1	0.863039	Not_MGE	WP_100438227.1
GCF_000317675.1_NC_019776_02289	narp1_namat	769.1	0.607547	Not_MGE	WP_015220084.1
GCF_001572725.1_NZ_CP014474_00859	narp1_namat	768.9	0.607547	Not_MGE	WP_061321958.1
GCF_019252525.1_NZ_CP072742_02054	narp1_namat	768.8	0.607547	Not_MGE	WP_209530006.1
GCF_016026735.1_NZ_CP065640_01061	narp1_namat	768.8	0.60566	Not_MGE	WP_054305110.1
GCF_002980175.2_NZ_CP058272_01877	narp1_namat	768.7	0.613208	Prophage	WP_105713214.1
GCF_016801635.1_NZ_CP060465_03662	narp2_nampt	768.5	0.863039	Not_MGE	WP_011050471.1
GCF_000961395.1_NZ_CP009025_00691	narp2_nampt	768.5	0.863039	Not_MGE	WP_011050471.1
GCF_019434315.1_NZ_CP059999_00693	narp2_nampt	768.5	0.863039	Not_MGE	WP_011050471.1
GCF_023205075.1_NZ_CP096227_00688	narp2_nampt	768.5	0.863039	Not_MGE	WP_011050471.1
GCF_023277525.1_NZ_CP080573_00205	narp2_nampt	768.5	0.863039	Not_MGE	WP_248858689.1
GCF_016801655.1_NZ_CP060470_00687	narp2_nampt	768.5	0.863039	Not_MGE	WP_011050471.1
GCF_000961375.1_NZ_CP009022_00690	narp2_nampt	768.5	0.863039	Not_MGE	WP_011050471.1
GCF_019434335.1_NZ_CP060002_00732	narp2_nampt	768.5	0.863039	Not_MGE	WP_011050471.1
GCF_019076985.1_NZ_CP075325_00689	narp2_nampt	768.5	0.863039	Not_MGE	WP_011050471.1
GCF_000961355.1_NZ_CP009019_00691	narp2_nampt	768.5	0.863039	Not_MGE	WP_011050471.1
GCF_016801695.1_NZ_CP060453_00690	narp2_nampt	768.5	0.863039	Not_MGE	WP_011050471.1
GCF_001028285.3_NZ_CP011827_00690	narp2_nampt	768.5	0.863039	Not_MGE	WP_011050471.1
GCF_001922105.1_NZ_CP018858_02474	narp2_nampt	768.5	0.863039	Not_MGE	WP_011050471.1
GCF_015224665.2_NZ_CP062255_00693	narp2_nampt	768.5	0.863039	Not_MGE	WP_011050471.1
GCF_001922085.1_NZ_CP018850_03193	narp2_nampt	768.5	0.863039	Not_MGE	WP_011050471.1
GCF_001922065.1_NZ_CP018854_00935	narp2_nampt	768.5	0.863039	Not_MGE	WP_011050471.1
GCF_002952295.1_NZ_CP023285_00776	narp2_nampt	768.5	0.863039	Not_MGE	WP_011050471.1
GCF_002139955.1_NZ_CP020885_00006	narp2_nampt	768.5	0.863039	Not_MGE	WP_011050471.1
GCF_003665455.1_NZ_CP023662_00688	narp2_nampt	768.5	0.863039	Not_MGE	WP_011050471.1
GCF_016801615.1_NZ_CP060460_03675	narp2_nampt	768.5	0.863039	Not_MGE	WP_011050471.1
GCF_001922045.1_NZ_CP018847_04028	narp2_nampt	768.5	0.863039	Not_MGE	WP_011050471.1
GCF_000961415.1_NZ_CP009028_00693	narp2_nampt	768.5	0.863039	Not_MGE	WP_011050471.1
GCF_016801675.1_NZ_CP060446_00686	narp2_nampt	768.5	0.863039	Not_MGE	WP_011050471.1
GCF_019434355.1_NZ_CP059992_00691	narp2_nampt	768.5	0.863039	Not_MGE	WP_011050471.1
GCF_009676545.1_NZ_CP040437_00227	narp2_nampt	768.5	0.863039	Not_MGE	WP_154329875.1
GCF_013343135.1_NZ_CP054571_00610	narp1_namat	768.4	0.992453	Not_MGE	WP_024069040.1
GCF_022870085.1_NZ_CP064377_02419	narp1_namat	768.4	0.992453	Not_MGE	WP_024069040.1
GCF_016027035.1_NZ_CP065652_04202	narp1_namat	768.4	0.992453	Not_MGE	WP_024069040.1
GCF_001457475.1_NZ_LN831029_03177	narp1_namat	768.4	0.992453	Not_MGE	WP_024069040.1
GCF_900475575.1_NZ_LS483395_03172	narp1_namat	768.4	0.992453	Not_MGE	WP_024069040.1
GCF_001558915.1_NZ_CP014065_04283	narp1_namat	768.3	0.992453	Not_MGE	WP_054417456.1
GCF_019704495.1_NZ_AP024684_00258	narp2_nampt	768.3	0.863039	Not_MGE	WP_088476102.1
GCF_021117215.1_NZ_CP088242_00876	narp2_nampt	768.3	0.863039	Not_MGE	WP_088476102.1
GCF_900010105.1_NZ_LN890477_04753	narp1_namat	768.3	0.992453	Not_MGE	WP_155873121.1
GCF_021117235.1_NZ_CP088243_01896	narp2_nampt	768.3	0.863039	Not_MGE	WP_088476102.1
GCF_000961475.1_NZ_CP009037_03793	narp2_nampt	768.2	0.863039	Not_MGE	WP_015472596.1
GCF_002139975.1_NZ_CP020882_03888	narp2_nampt	768.2	0.863039	Not_MGE	WP_015472596.1
GCF_002139995.1_NZ_CP020889_00670	narp2_nampt	768.2	0.863039	Not_MGE	WP_015472596.1
GCF_016743155.1_NZ_CP068253_00745	narp1_namat	768.2	0.616981	Not_MGE	WP_201898062.1
GCF_000961435.1_NZ_CP009031_03796	narp2_nampt	768.2	0.863039	Not_MGE	WP_015472596.1
GCF_000961495.1_NZ_CP009040_03794	narp2_nampt	768.2	0.863039	Not_MGE	WP_015472596.1
GCF_000961455.1_NZ_CP009034_03793	narp2_nampt	768.2	0.863039	Not_MGE	WP_015472596.1
GCF_021491935.1_NZ_CP090890_02368	narp1_namat	768.2	0.616981	Not_MGE	WP_234856411.1
GCF_012647025.1_NZ_CP051467_00102	narp2_nampt	768.1	0.863039	Not_MGE	WP_005411940.1
lcl|LR797824.1_prot_CAB4241791.1_329	narp2_nampt	767.9	0.861163	Phage	CAB4241791.1
GCF_002157225.2_NZ_CP020038_00631	narp1_namat	767.9	0.603774	Not_MGE	WP_216825081.1
GCF_014236795.1_NZ_CP049017_03451	narp2_nampt	767.9	0.864916	Not_MGE	WP_128419720.1
GCF_019774515.1_NZ_CP081492_02921	narp1_namat	767.8	0.609434	Not_MGE	WP_221918058.1
GCF_003076475.1_NZ_CP020919_03451	narp1_namat	767.7	0.60566	Not_MGE	WP_108738382.1
GCF_009363535.1_NZ_CP045369_00087	narp2_nampt	767.7	0.859287	Not_MGE	WP_152450442.1
GCF_900638145.1_NZ_LR134492_04965	narp1_namat	767.7	0.607547	Not_MGE	WP_141133101.1
GCF_002007065.3_NZ_CP042170_00749	narp1_namat	767.6	0.609434	Not_MGE	WP_078006803.1
lcl|KM236240.1_prot_AIX12186.1_215	alt	767.5	0.995671	Phage	AIX12186.1
GCF_020546665.1_NZ_CP071785_00750	narp2_nampt	767.4	0.859287	Not_MGE	WP_227174151.1
GCF_003675305.1_NZ_CP033076_03219	narp1_namat	767.4	0.609434	Not_MGE	WP_121814773.1
GCF_022637515.1_NZ_CP093332_00345	narp1_namat	767.3	0.609434	Not_MGE	WP_064542932.1
GCF_013282235.1_NZ_CP053617_05821	narp1_namat	767.3	0.992453	Not_MGE	WP_173001401.1
GCF_000730245.1_NZ_CP004403_00268	narp2_nampt	767.2	0.863039	Not_MGE	WP_038538065.1
GCF_008630915.1_NZ_CP043909_02440	narp1_namat	767.2	0.616981	Not_MGE	WP_150026601.1
GCF_019968745.1_NZ_CP074147_05066	narp1_namat	767.1	0.607547	Not_MGE	WP_223498568.1
GCF_019968705.1_NZ_CP074140_05301	narp1_namat	767.1	0.607547	Not_MGE	WP_223498568.1
GCF_003665475.1_NZ_CP023661_00689	narp2_nampt	767.1	0.863039	Not_MGE	WP_015462852.1
GCF_013368735.1_NZ_CP054704_00022	ddrb	767	0.444668	Plasmid	WP_176311783.1
GCF_001941805.1_NZ_CP019041_01009	narp1_namat	767	0.616981	Not_MGE	WP_075696134.1
GCF_900636675.1_NZ_LR134302_01126	narp1_namat	766.9	0.992453	Not_MGE	WP_100857620.1
GCF_002812705.1_NZ_CP025030_02411	narp1_namat	766.9	0.992453	Not_MGE	WP_100857620.1
GCF_011691375.1_NZ_CP050171_02053	narp1_namat	766.9	0.607547	Not_MGE	WP_166733555.1
GCF_002192255.1_NZ_CP021768_00230	narp2_nampt	766.9	0.863039	Not_MGE	WP_087921192.1
GCF_009676405.1_NZ_CP040430_00229	narp2_nampt	766.8	0.863039	Not_MGE	WP_088430479.1
GCF_003668775.1_NZ_CP033055_04375	narp1_namat	766.8	0.983019	Not_MGE	WP_121608459.1
GCF_004551645.1_NZ_CP037950_00875	narp1_namat	766.8	0.615094	Not_MGE	WP_134822888.1
GCF_002953335.1_NZ_CP014093_00011	ddrb	766.7	0.444668	Plasmid	WP_104968894.1
GCF_016728825.1_NZ_CP068211_04388	narp1_namat	766.6	0.99434	Not_MGE	WP_054481556.1
GCF_900009115.1_NZ_LN890335_04591	narp1_namat	766.6	0.992453	Not_MGE	WP_155866012.1
GCF_018141005.1_NZ_CP046582_00319	narp1_namat	766.5	0.609434	Not_MGE	WP_101505935.1
GCF_019968725.1_NZ_CP074143_05233	narp1_namat	766.4	0.607547	Not_MGE	WP_094981638.1
GCF_019968685.1_NZ_CP074137_04901	narp1_namat	766.4	0.607547	Not_MGE	WP_094981638.1
lcl|MW825358.1_prot_QVD49221.1_151	narp2_nampt	766.3	0.861163	Phage	QVD49221.1
GCF_023008245.1_NZ_CP090145_00896	narp1_namat	766.2	0.603774	Not_MGE	WP_246917820.1
GCF_022828975.1_NZ_CP094620_00932	narp1_namat	766.1	0.615094	Not_MGE	WP_244015228.1
GCF_001514355.1_NZ_CP013923_03183	narp1_namat	766	0.992453	Not_MGE	WP_059270859.1
GCF_016576965.1_NZ_CP066119_00938	narp1_namat	765.7	0.613208	Not_MGE	WP_058971204.1
GCF_002761875.1_NZ_CP024632_00688	narp1_namat	765.7	0.616981	Not_MGE	WP_099948150.1
lcl|KT001915.1_prot_AKU43865.1_219	alt	765.7	0.995671	Phage	AKU43865.1
GCF_001663855.1_NZ_CP016023_01183	narp2_nampt	765.6	0.868668	Not_MGE	WP_064808336.1
GCF_021117255.1_NZ_CP088244_00297	narp2_nampt	765.5	0.863039	Not_MGE	WP_231352472.1
GCF_021290385.1_NZ_CP089928_02252	narp2_nampt	765.5	0.859287	Not_MGE	WP_232940462.1
GCF_021650975.1_NZ_CP091285_01090	narp1_namat	765.4	0.60566	Not_MGE	WP_236457823.1
GCF_023702675.1_NZ_CP098478_00709	narp1_namat	765.3	0.613208	Not_MGE	WP_251110786.1
GCF_023702695.1_NZ_CP098479_00709	narp1_namat	765.3	0.613208	Not_MGE	WP_251110786.1
GCF_016064815.1_NZ_CP065820_01825	narp1_namat	764.8	0.615094	Not_MGE	WP_198072678.1
GCF_023716485.1_NZ_CP092418_00108	narp2_nampt	764.7	0.857411	Not_MGE	WP_252084066.1
lcl|MH884508.1_prot_AYP68295.1_163	narp1_namat	764.5	0.99434	Phage	AYP68295.1
GCF_008694085.1_NZ_CP040911_01820	narp1_namat	764.3	0.615094	Not_MGE	WP_086398733.1
GCF_016804045.1_NZ_CP054137_01903	narp1_namat	764.3	0.615094	Not_MGE	WP_086398733.1
GCF_000196615.1_NC_014306_04265	narp1_namat	764.2	0.615094	Not_MGE	WP_013204153.1
GCF_003668995.1_NZ_CP033068_03813	narp1_namat	763.9	0.613208	Not_MGE	WP_129540524.1
GCF_005489985.1_NZ_CP040182_05087	narp1_namat	763.9	0.607547	Not_MGE	WP_071681297.1
GCF_002813045.1_NZ_CP018259_00902	narp1_namat	763.4	0.613208	Not_MGE	WP_100884619.1
GCF_018243215.1_NZ_CP046730_00244	narp2_nampt	763.4	0.866792	Plasmid	WP_211905703.1
GCF_003010675.1_NZ_CP027611_03302	narp1_namat	763.3	0.615094	Not_MGE	WP_024437576.1
GCF_003345235.1_NZ_CP026338_02027	narp1_namat	763.3	0.615094	Not_MGE	WP_024437576.1
GCF_001896005.1_NZ_CP018254_02018	narp1_namat	763.3	0.615094	Not_MGE	WP_024437576.1
GCF_000761175.1_NZ_CP009534_01909	narp1_namat	763.3	0.615094	Not_MGE	WP_024437576.1
GCF_003812485.1_NZ_CP033869_02062	narp1_namat	763.3	0.615094	Not_MGE	WP_024437576.1
GCF_001750105.1_NZ_CP014143_00990	narp2_nampt	763.2	0.859287	Not_MGE	WP_069946600.1
GCF_014722015.1_NZ_CP061646_01932	narp1_namat	763	0.611321	Not_MGE	WP_191011650.1
GCF_003352465.1_NZ_CP031153_00935	narp1_namat	763	0.607547	Not_MGE	WP_114901718.1
GCF_018336855.1_NZ_CP059558_00668	narp1_namat	763	0.616981	Not_MGE	WP_212639138.1
GCF_009738185.1_NZ_CP046509_00340	narp1_namat	763	0.611321	Not_MGE	WP_156286829.1
GCF_019047205.1_NZ_CP077238_01273	narp1_namat	762.9	0.615094	Not_MGE	WP_005075954.1
GCF_000191145.1_NC_016603_01253	narp1_namat	762.8	0.615094	Not_MGE	YP_004995509.1
GCF_014168535.1_NZ_CP060007_04021	narp1_namat	762.8	0.609434	Not_MGE	WP_182802602.1
GCF_023973105.1_NZ_CP099548_02479	narp1_namat	762.7	0.616981	Not_MGE	WP_252665646.1
GCF_023702715.1_NZ_CP098480_02128	narp1_namat	762.7	0.613208	Not_MGE	WP_251115445.1
GCF_000814165.3_NZ_CP010368_01796	narp1_namat	762.7	0.613208	Not_MGE	WP_032048333.1
lcl|MW021752.1_prot_QPX73700.1_56	alt	762.6	0.995671	Phage	QPX73700.1
GCF_024083765.1_NZ_CP095407_02079	narp1_namat	762.5	0.615094	Not_MGE	WP_032026605.1
GCF_009884295.1_NZ_CP041971_00649	narp1_namat	762.5	0.613208	Not_MGE	WP_159413729.1
GCF_014672735.1_NZ_CP059039_01680	narp1_namat	762.5	0.615094	Not_MGE	WP_032026605.1
GCF_002951295.1_NZ_CP014019_01462	narp1_namat	762.5	0.613208	Not_MGE	WP_104918842.1
GCF_001077555.2_NZ_CP021342_03554	narp1_namat	762.5	0.615094	Not_MGE	WP_032026605.1
GCF_003939355.2_NZ_CP078042_00668	narp1_namat	762.5	0.616981	Not_MGE	WP_125271981.1
GCF_019903155.1_NZ_CP059542_01763	narp1_namat	762.5	0.615094	Not_MGE	WP_032026605.1
GCF_005280675.1_NZ_CP040080_02427	narp1_namat	762.5	0.615094	Not_MGE	WP_032026605.1
GCF_018281725.1_NZ_CP071973_02625	narp1_namat	762.5	0.616981	Not_MGE	WP_125271981.1
GCF_003956065.1_NZ_CP029610_01992	narp1_namat	762.5	0.615094	Not_MGE	WP_032026605.1
GCF_003812385.1_NZ_CP033768_01290	narp1_namat	762.5	0.615094	Not_MGE	WP_032026605.1
GCF_002370525.2_NZ_AP014630_00922	narp1_namat	762.5	0.615094	Not_MGE	WP_096733361.1
GCF_002968415.1_NZ_CP026610_02258	narp1_namat	762.4	0.611321	Prophage	WP_062623419.1
GCF_001593395.2_NZ_CP015443_03821	narp1_namat	762.4	0.611321	Prophage	WP_062623419.1
GCF_003285085.1_NZ_CP030150_02260	narp1_namat	762.4	0.611321	Prophage	WP_062623419.1
GCF_001617545.1_NZ_CP015145_02405	narp1_namat	762.4	0.615094	Not_MGE	WP_063098870.1
GCF_008630895.1_NZ_CP043910_03278	narp1_namat	762.3	0.615094	Not_MGE	WP_000152970.1
GCF_014169655.1_NZ_AP022238_01656	narp1_namat	762.3	0.615094	Not_MGE	WP_000152970.1
GCF_022467135.1_NZ_CP091335_00654	narp1_namat	762.3	0.615094	Not_MGE	WP_000152970.1
GCF_013416255.1_NZ_CP053215_01761	narp1_namat	762.3	0.615094	Not_MGE	WP_000152970.1
GCF_014672775.1_NZ_CP059041_01874	narp1_namat	762.3	0.615094	Not_MGE	WP_000152970.1
GCF_020912005.1_NZ_CP074710_02064	narp1_namat	762.3	0.615094	Not_MGE	WP_000152970.1
GCF_001941765.1_NZ_CP019034_03336	narp1_namat	762.3	0.615094	Not_MGE	WP_000152970.1
GCF_004028375.1_NZ_CP034092_01746	narp1_namat	762.3	0.615094	Not_MGE	WP_000152970.1
GCF_008086325.1_NZ_CP042994_01745	narp1_namat	762.3	0.615094	Not_MGE	WP_106479812.1
GCF_018135585.1_NZ_CP073060_01712	narp1_namat	762.3	0.615094	Not_MGE	WP_021510685.1
GCF_019356215.1_NZ_CP079931_01807	narp1_namat	762.3	0.615094	Not_MGE	WP_000152970.1
GCF_001077675.1_NZ_CP012004_01806	narp1_namat	762.3	0.615094	Not_MGE	WP_000152970.1
GCF_004797155.2_NZ_CP039025_03275	narp1_namat	762.3	0.615094	Not_MGE	WP_000152970.1
GCF_001593425.2_NZ_CP018664_03333	narp1_namat	762.3	0.615094	Not_MGE	WP_000152970.1
GCF_017726575.1_NZ_CP072305_01753	narp1_namat	762.3	0.615094	Not_MGE	WP_000152970.1
GCF_023517235.1_NZ_CP077835_01745	narp1_namat	762.1	0.615094	Not_MGE	WP_071210496.1
GCF_009833005.1_NZ_CP045428_01742	narp1_namat	762.1	0.615094	Not_MGE	WP_159142055.1
lcl|OP331213.1_prot_UYE90739.1_204	alt	762.1	0.995671	Phage	UYE90739.1
GCF_023920705.1_NZ_CP094657_01794	narp1_namat	762	0.615094	Not_MGE	WP_252613159.1
lcl|OK499996.1_prot_UGO48269.1_190	alt	762	0.995671	Phage	UGO48269.1
GCF_001553895.1_NZ_CP013950_00006	narp1_namat	762	0.611321	Prophage	WP_060962447.1
GCF_022468985.1_NZ_CP091356_03433	narp1_namat	762	0.615094	Not_MGE	WP_029424008.1
GCF_022459095.1_NZ_CP091361_00373	narp1_namat	762	0.615094	Not_MGE	WP_029424008.1
GCF_004768705.1_NZ_CP038644_00076	narp1_namat	762	0.615094	Not_MGE	WP_029424008.1
GCF_020132105.1_NZ_CP082952_01935	narp1_namat	762	0.615094	Not_MGE	WP_029424008.1
GCF_021165835.1_NZ_CP088954_01758	narp1_namat	762	0.615094	Not_MGE	WP_231765184.1
GCF_000814345.1_NZ_CP010397_01714	narp1_namat	762	0.615094	Not_MGE	WP_029424008.1
GCF_900520355.1_NZ_LS999521_01816	narp1_namat	762	0.615094	Not_MGE	WP_133973547.1
GCF_001617625.1_NZ_CP014864_00123	narp2_nampt	761.9	0.861163	Not_MGE	WP_067150102.1
lcl|LR881144.1_prot_CAD5243131.1_263	alt	761.9	0.995671	Phage	CAD5243131.1
GCF_001895125.2_NZ_AP023077_01738	narp1_namat	761.9	0.615094	Not_MGE	WP_000152979.1
GCF_019703285.1_NZ_AP024802_02101	narp1_namat	761.8	0.615094	Not_MGE	WP_004834663.1
GCF_012931605.1_NZ_CP051862_01835	narp1_namat	761.8	0.615094	Not_MGE	WP_004834663.1
GCF_003812065.1_NZ_CP033754_02609	narp1_namat	761.8	0.615094	Not_MGE	WP_004834663.1
GCF_014720075.1_NZ_CP061596_01741	narp1_namat	761.8	0.615094	Not_MGE	WP_191001602.1
GCF_001077965.2_NZ_CP021347_03222	narp1_namat	761.8	0.615094	Not_MGE	WP_004834663.1
GCF_016576845.1_NZ_CP066121_03240	narp1_namat	761.8	0.613208	Not_MGE	WP_198114420.1
GCF_019702905.1_NZ_AP024708_03365	narp1_namat	761.8	0.613208	Not_MGE	WP_198114420.1
lcl|MK295203.1_prot_AZV00918.1_31	alt	761.8	0.844156	Phage	AZV00918.1
GCF_003051965.2_NZ_CP028574_01641	narp1_namat	761.8	0.615094	Not_MGE	WP_017481105.1
lcl|MZ602148.1_prot_UKS71654.1_62	alt	761.6	0.995671	Phage	UKS71654.1
GCF_018138965.1_NZ_CP073243_03276	narp1_namat	761.6	0.615094	Not_MGE	WP_212511347.1
GCF_014718355.1_NZ_CP061561_01902	narp1_namat	761.6	0.615094	Not_MGE	WP_151685559.1
GCF_014721215.1_NZ_CP061626_01960	narp1_namat	761.6	0.615094	Not_MGE	WP_191009936.1
GCF_018454425.1_NZ_CP075323_01715	narp1_namat	761.6	0.615094	Not_MGE	WP_213689732.1
lcl|MT580897.1_prot_QLF83072.1_189	alt	761.5	0.995671	Phage	QLF83072.1
GCF_012931665.1_NZ_CP051866_01717	narp1_namat	761.5	0.615094	Not_MGE	WP_064192641.1
GCF_008124045.1_NZ_CP043180_02738	narp1_namat	761.5	0.615094	Not_MGE	WP_096639862.1
lcl|LR877331.1_prot_CAD2273049.1_192	alt	761.5	0.995671	Phage	CAD2273049.1
GCF_002210065.1_NZ_CP021782_02067	narp1_namat	761.4	0.615094	Not_MGE	WP_000152982.1
GCF_022459415.1_NZ_CP091367_01045	narp1_namat	761.4	0.615094	Not_MGE	WP_000152982.1
GCF_018831465.1_NZ_CP049240_01672	narp1_namat	761.4	0.615094	Not_MGE	WP_000152982.1
GCF_002741415.1_NZ_CP024418_01900	narp1_namat	761.4	0.615094	Not_MGE	WP_000152982.1
GCF_016127515.1_NZ_CP066016_00812	narp1_namat	761.4	0.615094	Not_MGE	WP_000152982.1
GCF_900478145.1_NZ_LS483472_01813	narp1_namat	761.4	0.615094	Not_MGE	WP_000152982.1
GCF_000830055.1_NZ_CP010781_01987	narp1_namat	761.4	0.615094	Not_MGE	WP_000152982.1
GCF_016919505.2_NZ_CP070362_01444	narp1_namat	761.4	0.615094	Not_MGE	WP_000152982.1
GCF_000963815.1_NZ_CP008706_01907	narp1_namat	761.4	0.615094	Not_MGE	WP_000152982.1
GCF_022467535.1_NZ_CP091339_01772	narp1_namat	761.4	0.615094	Not_MGE	WP_000152982.1
GCF_012935005.1_NZ_CP050403_01887	narp1_namat	761.4	0.615094	Not_MGE	WP_000152982.1
GCF_021609965.1_NZ_CP091172_02158	narp1_namat	761.4	0.615094	Not_MGE	WP_000152982.1
GCF_003522845.1_NZ_CP023029_00048	narp1_namat	761.4	0.615094	Not_MGE	WP_000152982.1
GCF_002996805.1_NZ_CP027528_00877	narp1_namat	761.4	0.615094	Not_MGE	WP_000152982.1
GCF_016919525.1_NZ_CP070358_01440	narp1_namat	761.4	0.615094	Not_MGE	WP_000152982.1
GCF_022467655.1_NZ_CP091340_01771	narp1_namat	761.4	0.615094	Not_MGE	WP_000152982.1
lcl|MH333064.1_prot_AWY07096.1_201	alt	761.4	0.995671	Phage	AWY07096.1
GCF_009763845.1_NZ_CP046812_00031	ddrb	761.4	0.444668	Prophage	WP_158159316.1
GCF_019458485.1_NZ_CP080452_02004	narp1_namat	761.4	0.615094	Not_MGE	WP_000152982.1
GCF_002999195.2_NZ_CP027246_01851	narp1_namat	761.4	0.615094	Not_MGE	WP_000152982.1
lcl|MN101225.1_prot_QEG10816.1_45	alt	761.4	0.995671	Phage	QEG10816.1
GCF_001399655.1_NZ_CP012952_01856	narp1_namat	761.4	0.615094	Not_MGE	WP_000152982.1
GCF_021484905.1_NZ_CP090607_02383	narp1_namat	761.4	0.615094	Not_MGE	WP_000152982.1
GCF_003296225.1_NZ_CP030106_00888	narp1_namat	761.4	0.615094	Not_MGE	WP_000152982.1
GCF_002082825.1_NZ_CP020595_02194	narp1_namat	761.4	0.615094	Not_MGE	WP_000152982.1
GCF_018831485.1_NZ_CP049314_01785	narp1_namat	761.4	0.615094	Prophage	WP_000152982.1
GCF_022467375.1_NZ_CP091337_02362	narp1_namat	761.4	0.615094	Not_MGE	WP_000152982.1
GCF_022460155.1_NZ_CP091372_03514	narp1_namat	761.3	0.615094	Not_MGE	WP_104513632.1
GCF_016888885.1_NZ_CP069437_01840	narp2_nampt	761.3	0.864916	Prophage	WP_204155409.1
GCF_002753715.1_NZ_CP024443_01898	narp2_nampt	761.2	0.864916	Not_MGE	WP_100270607.1
GCF_014159355.1_NZ_AP022077_01980	narp1_namat	761.2	0.615094	Not_MGE	WP_004739080.1
GCF_022369355.1_NZ_CP059474_00761	narp1_namat	761.1	0.615094	Not_MGE	WP_000152968.1
GCF_014874575.1_NZ_CP059300_00924	narp1_namat	761.1	0.615094	Not_MGE	WP_000152966.1
GCF_001517645.1_NZ_LN997846_01899	narp1_namat	761.1	0.615094	Not_MGE	WP_000152966.1
GCF_023757925.1_NZ_CP092454_02876	narp1_namat	761.1	0.615094	Not_MGE	WP_252059447.1
GCF_013377175.1_NZ_CP046898_01772	narp1_namat	761.1	0.615094	Not_MGE	WP_000152968.1
GCF_001457535.1_NZ_LN865143_01899	narp1_namat	761.1	0.615094	Not_MGE	WP_000152966.1
GCF_009035845.1_NZ_CP045110_02125	narp1_namat	761.1	0.615094	Not_MGE	WP_000152968.1
GCF_023809625.1_NZ_CP098791_02085	narp1_namat	761.1	0.615094	Not_MGE	WP_000152966.1
lcl|OQ721914.1_prot_WFG79212.1_205	alt	761.1	0.995671	Phage	WFG79212.1
GCF_002116925.1_NZ_CP015121_01697	narp1_namat	761.1	0.615094	Not_MGE	WP_000152968.1
GCF_013787185.1_NZ_CP059386_03388	narp1_namat	761.1	0.615094	Not_MGE	WP_000152966.1
GCF_001636235.1_NZ_CP015364_00431	narp1_namat	761.1	0.615094	Not_MGE	WP_000152966.1
GCF_014672755.1_NZ_CP059040_01697	narp1_namat	761.1	0.615094	Not_MGE	WP_000152968.1
GCF_009497995.1_NZ_CP033243_01873	narp1_namat	761.1	0.615094	Not_MGE	WP_000152966.1
GCF_003522665.1_NZ_CP023020_00654	narp1_namat	761.1	0.615094	Not_MGE	WP_000152966.1
GCF_009759685.1_NZ_CP046654_03357	narp1_namat	761.1	0.615094	Not_MGE	WP_000152968.1
GCF_022870045.1_NZ_CP064375_03147	narp1_namat	761.1	0.615094	Not_MGE	WP_000152968.1
GCF_023809705.1_NZ_CP098795_00576	narp1_namat	761.1	0.615094	Not_MGE	WP_000152966.1
GCF_020911985.1_NZ_CP074585_02216	narp1_namat	761.1	0.615094	Not_MGE	WP_000152968.1
GCF_022466975.1_NZ_CP091334_00643	narp1_namat	761.1	0.615094	Not_MGE	WP_000152968.1
GCF_002012285.1_NZ_CP017938_02845	narp1_namat	761	0.609434	Not_MGE	WP_078220844.1
lcl|OP617748.1_prot_UYL06071.1_223	alt	761	0.995671	Phage	UYL06071.1
GCF_002902885.1_NZ_CP026125_01082	narp1_namat	760.9	0.615094	Not_MGE	WP_000152962.1
GCF_013416275.1_NZ_CP053218_01787	narp1_namat	760.9	0.615094	Not_MGE	WP_000152962.1
GCF_019903175.1_NZ_CP059546_01641	narp1_namat	760.9	0.615094	Not_MGE	WP_223070265.1
GCF_019903195.1_NZ_CP059547_01642	narp1_namat	760.9	0.615094	Not_MGE	WP_223070265.1
lcl|MN101230.1_prot_QEG11590.1_33	alt	760.9	0.995671	Phage	QEG11590.1
lcl|MG751100.1_prot_AUV57546.1_187	alt	760.9	0.995671	Phage	AUV57546.1
GCF_019046965.1_NZ_CP077205_02386	narp1_namat	760.9	0.615094	Not_MGE	WP_216946108.1
GCF_019880425.1_NZ_CP082283_01905	narp1_namat	760.9	0.611321	Prophage	WP_222893594.1
GCF_002076935.1_NZ_CP020015_01821	narp1_namat	760.8	0.615094	Not_MGE	WP_081173930.1
GCF_002752795.2_NZ_CP024180_01950	narp2_nampt	760.8	0.864916	Not_MGE	WP_100285195.1
GCF_007183175.1_NZ_AP019807_01241	narp2_nampt	760.7	0.859287	Not_MGE	WP_143729829.1
GCF_017639875.1_NZ_CP072122_01781	narp1_namat	760.7	0.615094	Not_MGE	WP_045544112.1
GCF_017742855.1_NZ_CP072398_02128	narp1_namat	760.7	0.615094	Not_MGE	WP_045544112.1
GCF_017724195.1_NZ_CP072285_02128	narp1_namat	760.7	0.615094	Not_MGE	WP_045544112.1
GCF_017723975.1_NZ_CP072270_01892	narp1_namat	760.7	0.615094	Not_MGE	WP_045544112.1
GCF_005280435.1_NZ_CP040050_01821	narp1_namat	760.7	0.615094	Not_MGE	WP_045544112.1
GCF_017724115.1_NZ_CP072275_01891	narp1_namat	760.7	0.615094	Not_MGE	WP_045544112.1
GCF_008632635.1_NZ_CP043953_01798	narp1_namat	760.7	0.615094	Not_MGE	WP_045544112.1
GCF_017726495.1_NZ_CP072295_01891	narp1_namat	760.7	0.615094	Not_MGE	WP_045544112.1
GCF_017724155.1_NZ_CP072280_01892	narp1_namat	760.7	0.615094	Not_MGE	WP_045544112.1
GCF_017726555.1_NZ_CP072300_01891	narp1_namat	760.7	0.615094	Not_MGE	WP_045544112.1
GCF_017724215.1_NZ_CP072290_01891	narp1_namat	760.7	0.615094	Not_MGE	WP_045544112.1
GCF_000828935.1_NZ_AP014649_01846	narp1_namat	760.7	0.615094	Not_MGE	WP_045544112.1
GCF_015602685.1_NZ_CP059078_01975	narp1_namat	760.6	0.611321	Not_MGE	WP_004887151.1
GCF_016939475.1_NZ_CP070518_03594	narp1_namat	760.6	0.615094	Not_MGE	WP_205469212.1
GCF_015910475.1_NZ_CP065432_01795	narp1_namat	760.6	0.615094	Not_MGE	WP_197327547.1
GCF_021899715.1_NZ_CP091596_00165	narp1_namat	760.5	0.615094	Not_MGE	WP_000152985.1
GCF_018808925.1_NZ_CP048849_02081	narp1_namat	760.5	0.615094	Not_MGE	WP_000152985.1
GCF_012934905.1_NZ_CP050385_01628	narp1_namat	760.5	0.615094	Not_MGE	WP_000152985.1
GCF_003431385.1_NZ_CP022283_02225	narp1_namat	760.5	0.615094	Not_MGE	WP_000152985.1
GCF_019457715.1_NZ_CP077801_01952	narp1_namat	760.5	0.615094	Not_MGE	WP_000152985.1
GCF_002082785.1_NZ_CP020597_03563	narp1_namat	760.5	0.615094	Not_MGE	WP_000152985.1
GCF_003006035.1_NZ_CP027530_02059	narp1_namat	760.5	0.615094	Not_MGE	WP_000152985.1
GCF_005518095.1_NZ_CP040259_03085	narp1_namat	760.5	0.615094	Not_MGE	WP_000152985.1
GCF_018831125.1_NZ_CP048131_02086	narp1_namat	760.5	0.615094	Not_MGE	WP_000152985.1
GCF_003431865.1_NZ_CP027178_01810	narp1_namat	760.4	0.615094	Not_MGE	WP_000152976.1
lcl|OK499997.1_prot_UGO48544.1_185	alt	760.4	0.995671	Phage	UGO48544.1
GCF_003547115.1_NZ_CP027183_01387	narp1_namat	760.4	0.615094	Not_MGE	WP_000152976.1
GCF_014168695.1_NZ_AP021936_01828	narp1_namat	760.4	0.615094	Not_MGE	WP_182918027.1
GCF_002752755.2_NZ_CP024176_01989	narp2_nampt	760.3	0.864916	Not_MGE	WP_007115073.1
GCF_002786455.2_NZ_CP024185_01990	narp2_nampt	760.3	0.864916	Not_MGE	WP_007115073.1
lcl|KT239446.1_prot_AKY02060.1_189	alt	760.3	0.995671	Phage	AKY02060.1
GCF_022466815.1_NZ_CP091333_01296	narp1_namat	760.2	0.615094	Not_MGE	WP_075400228.1
GCF_012931625.1_NZ_CP051869_03319	narp1_namat	760.2	0.615094	Not_MGE	WP_032000560.1
GCF_000196795.1_NC_014259_01892	narp1_namat	760.2	0.609434	Not_MGE	WP_013197821.1
GCF_012931645.1_NZ_CP051875_01906	narp1_namat	760.2	0.615094	Not_MGE	WP_032000560.1
GCF_002220465.1_NZ_CP016915_01356	narp2_nampt	760.2	0.864916	Plasmid	WP_058907523.1
GCF_018733955.1_NZ_CP076122_00211	narp2_nampt	760.2	0.864916	Plasmid	WP_058907523.1
lcl|LR881146.1_prot_CAD5243122.1_266	alt	760.2	0.995671	Phage	CAD5243122.1
lcl|OK499981.1_prot_UGO49568.1_93	alt	760.1	0.995671	Phage	UGO49568.1
GCF_017753625.1_NZ_CP072526_01916	narp1_namat	760	0.615094	Not_MGE	WP_038348162.1
GCF_020271605.1_NZ_CP084297_01658	narp1_namat	760	0.615094	Not_MGE	WP_225546423.1
GCF_009867135.1_NZ_CP047226_02071	narp2_nampt	759.9	0.864916	Not_MGE	WP_159375393.1
GCF_019997865.1_NZ_CP083181_01894	narp1_namat	759.9	0.615094	Not_MGE	WP_114225126.1
GCF_007107525.1_NZ_CP041587_01907	narp1_namat	759.9	0.615094	Not_MGE	WP_000152981.1
GCF_001261895.2_NZ_LN868200_01768	narp1_namat	759.8	0.615094	Not_MGE	WP_000152986.1
GCF_014723195.1_NZ_CP061683_01888	narp1_namat	759.8	0.615094	Not_MGE	WP_151792702.1
GCF_014788525.1_NZ_CP061828_02071	narp1_namat	759.8	0.615094	Not_MGE	WP_151792702.1
GCF_014721075.1_NZ_CP061620_02121	narp1_namat	759.8	0.615094	Not_MGE	WP_151792702.1
GCF_014720495.1_NZ_CP061603_01988	narp1_namat	759.8	0.615094	Not_MGE	WP_151792702.1
GCF_014721575.1_NZ_CP061634_02069	narp1_namat	759.8	0.615094	Not_MGE	WP_151792702.1
GCF_014719215.1_NZ_CP061578_02064	narp1_namat	759.8	0.615094	Not_MGE	WP_151792702.1
GCF_014721415.1_NZ_CP061629_02065	narp1_namat	759.8	0.615094	Not_MGE	WP_151792702.1
GCF_014723135.1_NZ_CP061678_01894	narp1_namat	759.8	0.615094	Not_MGE	WP_151792702.1
GCF_014721815.1_NZ_CP061640_02068	narp1_namat	759.8	0.615094	Not_MGE	WP_151792702.1
GCF_011996285.1_NZ_CP049806_01874	narp1_namat	759.8	0.615094	Not_MGE	WP_167563550.1
lcl|OL539458.1_prot_UGO53356.1_179	alt	759.8	0.995671	Phage	UGO53356.1
lcl|OK499980.1_prot_UGO47282.1_34	alt	759.8	0.995671	Phage	UGO47282.1
GCF_018731965.1_NZ_CP076116_00615	narp2_nampt	759.8	0.864916	Plasmid	WP_019719504.1
GCF_014723095.1_NZ_CP061675_01924	narp1_namat	759.8	0.615094	Not_MGE	WP_151792702.1
GCF_014719435.1_NZ_CP061582_02072	narp1_namat	759.8	0.615094	Not_MGE	WP_151792702.1
GCF_020923475.1_NZ_CP087278_01286	narp2_nampt	759.8	0.864916	Not_MGE	WP_019719504.1
GCF_014720855.1_NZ_CP061613_01963	narp1_namat	759.8	0.615094	Not_MGE	WP_151792702.1
GCF_014723055.1_NZ_CP061666_02064	narp1_namat	759.8	0.615094	Not_MGE	WP_151792702.1
GCF_014722775.1_NZ_CP061660_02063	narp1_namat	759.8	0.615094	Not_MGE	WP_151792702.1
GCF_014719835.1_NZ_CP061592_02116	narp1_namat	759.8	0.615094	Not_MGE	WP_151792702.1
GCF_014723155.1_NZ_CP061681_01745	narp1_namat	759.8	0.615094	Not_MGE	WP_151792702.1
GCF_020810655.1_NZ_CP085788_02091	narp1_namat	759.7	0.615094	Not_MGE	WP_162283698.1
GCF_002863745.1_NZ_CP018909_00892	narp1_namat	759.7	0.615094	Not_MGE	WP_101663391.1
GCF_013122135.1_NZ_CP053391_01846	narp1_namat	759.7	0.615094	Not_MGE	WP_171429814.1
GCF_003522705.1_NZ_CP023022_00501	narp1_namat	759.6	0.613208	Not_MGE	WP_000152972.1
GCF_014322245.1_NZ_CP047973_01731	narp1_namat	759.6	0.615094	Not_MGE	WP_032014860.1
GCF_002504145.1_NZ_CP018332_01825	narp1_namat	759.6	0.615094	Not_MGE	WP_032014860.1
GCF_012974585.1_NZ_CP048827_01978	narp1_namat	759.6	0.613208	Prophage	WP_000152972.1
GCF_012935125.1_NZ_CP050432_01775	narp1_namat	759.6	0.613208	Not_MGE	WP_000152972.1
GCF_001908295.1_NZ_CP018677_01689	narp1_namat	759.6	0.613208	Not_MGE	WP_000152972.1
GCF_004792395.1_NZ_CP038816_01685	narp1_namat	759.6	0.616981	Not_MGE	WP_135924844.1
GCF_004758865.1_NZ_CP038500_01387	narp1_namat	759.6	0.613208	Not_MGE	WP_000152972.1
GCF_022459075.1_NZ_CP091360_02133	narp1_namat	759.6	0.613208	Not_MGE	WP_000152972.1
GCF_023981045.1_NZ_CP045645_02057	narp1_namat	759.6	0.613208	Not_MGE	WP_000152972.1
GCF_012935105.1_NZ_CP050425_01863	narp1_namat	759.6	0.613208	Not_MGE	WP_000152972.1
GCF_002082805.1_NZ_CP020598_00452	narp1_namat	759.6	0.613208	Not_MGE	WP_000152972.1
GCF_001578145.1_NZ_CP014528_02099	narp1_namat	759.6	0.613208	Not_MGE	WP_000152972.1
GCF_012935085.1_NZ_CP050415_01167	narp1_namat	759.6	0.613208	Not_MGE	WP_000152972.1
GCF_001077655.1_NZ_CP012006_01849	narp1_namat	759.6	0.613208	Not_MGE	WP_000152972.1
GCF_015732435.1_NZ_CP060732_02385	narp1_namat	759.5	0.615094	Not_MGE	WP_000152964.1
GCF_013376855.2_NZ_CP056784_01738	narp1_namat	759.5	0.615094	Not_MGE	WP_000152964.1
GCF_022460875.1_NZ_CP091377_03152	narp1_namat	759.5	0.615094	Not_MGE	WP_000152964.1
GCF_003812205.1_NZ_CP033862_01688	narp1_namat	759.5	0.615094	Not_MGE	WP_000152964.1
GCF_023517175.1_NZ_CP077828_01721	narp1_namat	759.5	0.615094	Not_MGE	WP_000152964.1
GCF_022468645.1_NZ_CP091351_01166	narp1_namat	759.5	0.615094	Not_MGE	WP_000152964.1
GCF_023361035.1_NZ_CP096686_02026	narp1_namat	759.5	0.615094	Not_MGE	WP_000152964.1
GCF_004101725.1_NZ_CP035185_01769	narp1_namat	759.5	0.615094	Not_MGE	WP_000152964.1
GCF_001922245.1_NZ_CP016300_01777	narp1_namat	759.5	0.615094	Not_MGE	WP_000152964.1
GCF_003591615.1_NZ_CP023140_01864	narp1_namat	759.5	0.615094	Not_MGE	WP_000152964.1
GCF_002950495.2_NZ_CP026750_01758	narp1_namat	759.5	0.615094	Not_MGE	WP_000152964.1
GCF_011067065.1_NZ_CP049363_01663	narp1_namat	759.5	0.615094	Not_MGE	WP_000152964.1
GCF_022460015.1_NZ_CP091371_01721	narp1_namat	759.5	0.615094	Not_MGE	WP_000152964.1
GCF_012272775.1_NZ_CP050914_02135	narp1_namat	759.5	0.615094	Not_MGE	WP_000152964.1
GCF_001806385.1_NZ_CP017646_01556	narp1_namat	759.5	0.615094	Not_MGE	WP_000152964.1
GCF_020520365.1_NZ_CP084727_01810	narp1_namat	759.5	0.615094	Not_MGE	WP_000152964.1
GCF_023362075.1_NZ_CP096745_01805	narp1_namat	759.5	0.615094	Not_MGE	WP_000152964.1
GCF_002082705.1_NZ_CP020574_00512	narp1_namat	759.5	0.615094	Not_MGE	WP_000152964.1
GCF_018454385.1_NZ_CP075321_01822	narp1_namat	759.5	0.615094	Not_MGE	WP_000152964.1
GCF_022921035.1_NZ_CP095091_01974	narp1_namat	759.5	0.615094	Not_MGE	WP_000152964.1
GCF_023360975.1_NZ_CP096681_01709	narp1_namat	759.5	0.615094	Not_MGE	WP_000152964.1
GCF_001806345.1_NZ_CP017642_02028	narp1_namat	759.5	0.615094	Not_MGE	WP_000152964.1
GCF_019903215.1_NZ_CP059548_01677	narp1_namat	759.5	0.615094	Not_MGE	WP_000152964.1
GCF_012934925.1_NZ_CP050388_02053	narp1_namat	759.5	0.615094	Not_MGE	WP_000152964.1
GCF_005280715.1_NZ_CP040087_01997	narp1_namat	759.5	0.615094	Not_MGE	WP_000152964.1
GCF_003522785.1_NZ_CP023026_01733	narp1_namat	759.5	0.615094	Not_MGE	WP_000152964.1
GCF_023361915.1_NZ_CP096727_01862	narp1_namat	759.5	0.615094	Not_MGE	WP_000152964.1
GCF_023360995.1_NZ_CP096682_02050	narp1_namat	759.5	0.615094	Not_MGE	WP_000152964.1
GCF_021725415.1_NZ_CP091328_01796	narp1_namat	759.5	0.615094	Not_MGE	WP_000152964.1
GCF_023361995.1_NZ_CP096735_01960	narp1_namat	759.5	0.615094	Not_MGE	WP_000152964.1
GCF_021764725.1_NZ_CP091465_03293	narp1_namat	759.5	0.615094	Not_MGE	WP_000152964.1
GCF_007647215.1_NZ_CP019114_01985	narp1_namat	759.5	0.615094	Not_MGE	WP_000152964.1
GCF_017098225.2_NZ_CP059356_01896	narp1_namat	759.5	0.615094	Not_MGE	WP_000152964.1
GCF_022469075.1_NZ_CP091357_00553	narp1_namat	759.5	0.615094	Not_MGE	WP_000152964.1
GCF_023361015.1_NZ_CP096684_01836	narp1_namat	759.5	0.615094	Not_MGE	WP_000152964.1
GCF_023361955.1_NZ_CP096731_01833	narp1_namat	759.5	0.615094	Not_MGE	WP_000152964.1
GCF_005280375.1_NZ_CP040047_00697	narp1_namat	759.5	0.615094	Not_MGE	WP_000152964.1
GCF_008807055.1_NZ_CP032743_00434	narp1_namat	759.5	0.615094	Not_MGE	WP_000152964.1
GCF_002082865.1_NZ_CP020578_00194	narp1_namat	759.5	0.615094	Not_MGE	WP_000152964.1
GCF_022459175.1_NZ_CP091365_01839	narp1_namat	759.5	0.615094	Prophage	WP_000152964.1
GCF_020520345.1_NZ_CP084730_01809	narp1_namat	759.5	0.615094	Not_MGE	WP_000152964.1
GCF_017096405.2_NZ_CP059351_01747	narp1_namat	759.5	0.615094	Not_MGE	WP_000152964.1
GCF_022468835.1_NZ_CP091354_00612	narp1_namat	759.5	0.615094	Not_MGE	WP_000152964.1
GCF_002082745.1_NZ_CP020591_03087	narp1_namat	759.5	0.615094	Not_MGE	WP_000152964.1
GCF_020520325.1_NZ_CP084733_01810	narp1_namat	759.5	0.615094	Not_MGE	WP_000152964.1
GCF_001026965.1_NZ_CP010779_01829	narp1_namat	759.5	0.615094	Not_MGE	WP_000152964.1
GCF_012935145.1_NZ_CP050523_01895	narp1_namat	759.5	0.615094	Not_MGE	WP_000152964.1
GCF_022468455.1_NZ_CP091349_03023	narp1_namat	759.5	0.615094	Not_MGE	WP_000152964.1
GCF_002082645.1_NZ_CP020586_02291	narp1_namat	759.5	0.615094	Not_MGE	WP_000152964.1
GCF_012272715.1_NZ_CP050904_01821	narp1_namat	759.5	0.615094	Not_MGE	WP_000152964.1
GCF_023361875.1_NZ_CP096722_01826	narp1_namat	759.5	0.615094	Not_MGE	WP_000152964.1
GCF_023361975.1_NZ_CP096734_01751	narp1_namat	759.5	0.615094	Not_MGE	WP_000152964.1
GCF_023517195.1_NZ_CP077830_02310	narp1_namat	759.5	0.615094	Not_MGE	WP_000152964.1
GCF_003264275.1_NZ_CP021326_01829	narp1_namat	759.5	0.615094	Not_MGE	WP_000152964.1
GCF_004101685.1_NZ_CP035184_01769	narp1_namat	759.5	0.615094	Not_MGE	WP_000152964.1
GCF_023362035.1_NZ_CP096740_01917	narp1_namat	759.5	0.615094	Not_MGE	WP_000152964.1
GCF_001806365.1_NZ_CP017644_01969	narp1_namat	759.5	0.615094	Not_MGE	WP_000152964.1
GCF_001806485.1_NZ_CP017656_01965	narp1_namat	759.5	0.615094	Not_MGE	WP_000152964.1
GCF_020520385.1_NZ_CP084724_01810	narp1_namat	759.5	0.615094	Not_MGE	WP_000152964.1
GCF_023517155.1_NZ_CP077826_01822	narp1_namat	759.5	0.615094	Not_MGE	WP_000152964.1
GCF_023361895.1_NZ_CP096724_01824	narp1_namat	759.5	0.615094	Not_MGE	WP_000152964.1
GCF_017096425.2_NZ_CP059352_02046	narp1_namat	759.5	0.615094	Not_MGE	WP_000152964.1
GCF_012934965.1_NZ_CP050400_01751	narp1_namat	759.5	0.615094	Not_MGE	WP_000152964.1
GCF_023361055.1_NZ_CP096688_01894	narp1_namat	759.5	0.615094	Not_MGE	WP_000152964.1
GCF_020906565.1_NZ_CP086759_03132	narp1_namat	759.5	0.615094	Not_MGE	WP_000152964.1
GCF_023362275.1_NZ_CP096768_01929	narp1_namat	759.5	0.615094	Not_MGE	WP_000152964.1
GCF_023361935.1_NZ_CP096729_01820	narp1_namat	759.5	0.615094	Not_MGE	WP_000152964.1
GCF_017096345.2_NZ_CP059349_01742	narp1_namat	759.5	0.615094	Not_MGE	WP_000152964.1
GCF_017096325.2_NZ_CP059350_01817	narp1_namat	759.5	0.615094	Not_MGE	WP_000152964.1
GCF_022459135.1_NZ_CP091363_00565	narp1_namat	759.5	0.615094	Not_MGE	WP_000152964.1
GCF_004101705.1_NZ_CP035183_01775	narp1_namat	759.5	0.615094	Not_MGE	WP_000152964.1
GCF_003522885.1_NZ_CP023034_01009	narp1_namat	759.5	0.615094	Not_MGE	WP_000152964.1
GCF_014267385.1_NZ_CP060285_01742	narp1_namat	759.5	0.615094	Not_MGE	WP_000152964.1
GCF_023362255.1_NZ_CP096766_01872	narp1_namat	759.5	0.615094	Not_MGE	WP_000152964.1
GCF_002082685.1_NZ_CP020590_01660	narp1_namat	759.5	0.615094	Not_MGE	WP_000152964.1
GCF_004101745.1_NZ_CP035186_01779	narp1_namat	759.5	0.615094	Not_MGE	WP_000152964.1
GCF_003264295.1_NZ_CP019217_01740	narp1_namat	759.5	0.615094	Not_MGE	WP_000152964.1
GCF_008244905.1_NZ_CP043418_01769	narp1_namat	759.5	0.615094	Not_MGE	WP_000152964.1
GCF_023362215.1_NZ_CP096762_01736	narp1_namat	759.5	0.615094	Not_MGE	WP_000152964.1
GCF_016350005.1_NZ_CP066229_01882	narp1_namat	759.5	0.615094	Not_MGE	WP_000152964.1
GCF_022468755.1_NZ_CP091352_02392	narp1_namat	759.5	0.615094	Not_MGE	WP_000152964.1
GCF_016903215.1_NZ_CP069851_00450	narp1_namat	759.5	0.615094	Not_MGE	WP_000152964.1
GCF_002762155.1_NZ_CP024612_01824	narp1_namat	759.5	0.615094	Not_MGE	WP_000152964.1
GCF_023361195.1_NZ_CP096702_01824	narp1_namat	759.5	0.615094	Not_MGE	WP_000152964.1
GCF_003288775.1_NZ_CP030083_01743	narp1_namat	759.5	0.615094	Not_MGE	WP_000152964.1
GCF_000939415.2_NZ_CP015483_01854	narp1_namat	759.5	0.615094	Not_MGE	WP_000152964.1
GCF_022461025.1_NZ_CP091378_02541	narp1_namat	759.5	0.615094	Not_MGE	WP_000152964.1
GCF_017096365.2_NZ_CP059359_01758	narp1_namat	759.5	0.615094	Not_MGE	WP_000152964.1
GCF_021730415.1_NZ_CP091452_02047	narp1_namat	759.5	0.615094	Not_MGE	WP_000152964.1
GCF_012974845.1_NZ_CP041148_01883	narp1_namat	759.5	0.615094	Not_MGE	WP_000152964.1
GCF_023517715.1_NZ_CP077843_01774	narp1_namat	759.5	0.615094	Not_MGE	WP_000152964.1
GCF_016350105.1_NZ_CP066235_01889	narp1_namat	759.5	0.615094	Not_MGE	WP_000152964.1
GCF_007221455.1_NZ_CP032055_01823	narp1_namat	759.5	0.615094	Not_MGE	WP_000152964.1
GCF_022467735.1_NZ_CP091341_02777	narp1_namat	759.5	0.615094	Not_MGE	WP_000152964.1
GCF_005671375.1_NZ_CP040425_01816	narp1_namat	759.5	0.615094	Not_MGE	WP_000152964.1
GCF_022460745.1_NZ_CP091376_00708	narp1_namat	759.5	0.615094	Not_MGE	WP_000152964.1
GCF_003949595.2_NZ_CP039993_01892	narp1_namat	759.5	0.615094	Not_MGE	WP_000152964.1
GCF_001806405.1_NZ_CP017648_01915	narp1_namat	759.5	0.615094	Not_MGE	WP_000152964.1
GCF_016350065.1_NZ_CP066232_01975	narp1_namat	759.5	0.615094	Not_MGE	WP_000152964.1
GCF_023361255.1_NZ_CP096707_01838	narp1_namat	759.5	0.615094	Not_MGE	WP_000152964.1
GCF_023362175.1_NZ_CP096757_01745	narp1_namat	759.5	0.615094	Not_MGE	WP_000152964.1
GCF_023362015.1_NZ_CP096738_01783	narp1_namat	759.5	0.615094	Not_MGE	WP_000152964.1
GCF_022548575.1_NZ_CP091358_02168	narp1_namat	759.5	0.615094	Not_MGE	WP_000152964.1
GCF_005280695.1_NZ_CP040084_02061	narp1_namat	759.5	0.615094	Not_MGE	WP_000152964.1
GCF_022429585.1_NZ_CP092485_01774	narp1_namat	759.5	0.615094	Not_MGE	WP_000152964.1
GCF_014705805.1_NZ_CP061514_01931	narp1_namat	759.5	0.615094	Not_MGE	WP_000152964.1
GCF_023362155.1_NZ_CP096755_01775	narp1_namat	759.5	0.615094	Not_MGE	WP_000152964.1
GCF_023361135.1_NZ_CP096696_01826	narp1_namat	759.5	0.615094	Not_MGE	WP_000152964.1
GCF_000419425.1_NC_021729_02014	narp1_namat	759.5	0.615094	Not_MGE	WP_000152964.1
GCF_014705885.1_NZ_CP061519_01951	narp1_namat	759.5	0.615094	Not_MGE	WP_000152964.1
GCF_022467255.1_NZ_CP091336_01672	narp1_namat	759.5	0.615094	Not_MGE	WP_000152964.1
GCF_021398135.1_NZ_CP090182_01972	narp1_namat	759.5	0.615094	Not_MGE	WP_000152964.1
GCF_022468355.1_NZ_CP091348_01812	narp1_namat	759.5	0.615094	Not_MGE	WP_000152964.1
GCF_023361855.1_NZ_CP096720_01826	narp1_namat	759.5	0.615094	Not_MGE	WP_000152964.1
GCF_003264255.1_NZ_CP021321_01747	narp1_namat	759.5	0.615094	Not_MGE	WP_000152964.1
GCF_009455505.1_NZ_CP045528_00530	narp1_namat	759.5	0.615094	Not_MGE	WP_000152964.1
GCF_003931755.1_NZ_CP034242_01843	narp1_namat	759.5	0.615094	Not_MGE	WP_000152964.1
GCF_012272795.1_NZ_CP050916_01766	narp1_namat	759.5	0.615094	Not_MGE	WP_000152964.1
GCF_022467975.1_NZ_CP091344_00678	narp1_namat	759.5	0.615094	Not_MGE	WP_000152964.1
GCF_015870965.1_NZ_CP060013_01749	narp1_namat	759.5	0.615094	Not_MGE	WP_000152964.1
GCF_014705785.1_NZ_CP061517_01953	narp1_namat	759.5	0.615094	Not_MGE	WP_000152964.1
GCF_023362135.1_NZ_CP096753_01774	narp1_namat	759.5	0.615094	Not_MGE	WP_000152964.1
GCF_016903135.1_NZ_CP069840_00884	narp1_namat	759.5	0.615094	Not_MGE	WP_000152964.1
GCF_012935165.1_NZ_CP050526_01924	narp1_namat	759.5	0.615094	Not_MGE	WP_000152964.1
GCF_001514375.1_NZ_CP013924_01978	narp1_namat	759.5	0.615094	Not_MGE	WP_000152964.1
GCF_023221535.1_NZ_CP096575_01991	narp1_namat	759.5	0.615094	Not_MGE	WP_000152964.1
GCF_004295305.1_NZ_CP036171_01853	narp1_namat	759.5	0.615094	Not_MGE	WP_087606106.1
GCF_015870765.1_NZ_CP060011_01748	narp1_namat	759.5	0.615094	Not_MGE	WP_000152964.1
GCF_022459155.1_NZ_CP091364_02966	narp1_namat	759.5	0.615094	Not_MGE	WP_000152964.1
GCF_023362235.1_NZ_CP096764_02046	narp1_namat	759.5	0.615094	Not_MGE	WP_000152964.1
GCF_008244885.1_NZ_CP043417_01769	narp1_namat	759.5	0.615094	Not_MGE	WP_000152964.1
GCF_016350085.1_NZ_CP066237_01886	narp1_namat	759.5	0.615094	Not_MGE	WP_000152964.1
GCF_003181015.1_NZ_CP029569_00702	narp1_namat	759.5	0.615094	Not_MGE	WP_000152964.1
GCF_014705865.1_NZ_CP061521_01874	narp1_namat	759.5	0.615094	Not_MGE	WP_000152964.1
GCF_003029495.1_NZ_CP027123_01440	narp1_namat	759.5	0.615094	Not_MGE	WP_000152964.1
GCF_016890065.1_NZ_CP069586_02892	narp1_namat	759.5	0.615094	Not_MGE	WP_017387307.1
GCF_022467435.1_NZ_CP091338_00846	narp1_namat	759.5	0.615094	Not_MGE	WP_000152964.1
GCF_003516005.1_NZ_CP023031_02399	narp1_namat	759.5	0.615094	Not_MGE	WP_000152964.1
GCF_002082885.1_NZ_CP020581_00519	narp1_namat	759.5	0.615094	Not_MGE	WP_000152964.1
GCF_023361215.1_NZ_CP096704_01790	narp1_namat	759.5	0.615094	Not_MGE	WP_000152964.1
GCF_014705825.1_NZ_CP061525_01919	narp1_namat	759.5	0.615094	Not_MGE	WP_000152964.1
GCF_002762115.1_NZ_CP024613_01836	narp1_namat	759.5	0.615094	Not_MGE	WP_000152964.1
GCF_004136355.1_NZ_CP031444_00251	narp1_namat	759.5	0.615094	Not_MGE	WP_000152964.1
GCF_002762095.1_NZ_CP024611_01790	narp1_namat	759.5	0.615094	Not_MGE	WP_000152964.1
GCF_001573105.1_NZ_CP014540_01755	narp1_namat	759.5	0.615094	Not_MGE	WP_000152964.1
GCF_012272735.1_NZ_CP050907_01834	narp1_namat	759.5	0.615094	Not_MGE	WP_000152964.1
GCF_900088705.1_NZ_LT594095_01854	narp1_namat	759.5	0.615094	Not_MGE	WP_000152964.1
GCF_012934985.1_NZ_CP050401_01829	narp1_namat	759.5	0.615094	Not_MGE	WP_000152964.1
GCF_017096385.2_NZ_CP059353_01953	narp1_namat	759.5	0.615094	Not_MGE	WP_000152964.1
GCF_022468855.1_NZ_CP091355_01759	narp1_namat	759.5	0.615094	Not_MGE	WP_000152964.1
GCF_023362095.1_NZ_CP096747_01806	narp1_namat	759.5	0.615094	Not_MGE	WP_000152964.1
GCF_022459115.1_NZ_CP091362_00260	narp1_namat	759.5	0.615094	Not_MGE	WP_000152964.1
GCF_016865465.1_NZ_AP024415_02108	narp1_namat	759.5	0.615094	Not_MGE	WP_000152964.1
GCF_012935045.1_NZ_CP050410_01747	narp1_namat	759.5	0.615094	Not_MGE	WP_000152964.1
GCF_019356075.1_NZ_CP079942_01811	narp1_namat	759.5	0.615094	Not_MGE	WP_000152964.1
GCF_022460575.1_NZ_CP091375_03739	narp1_namat	759.5	0.615094	Not_MGE	WP_000152964.1
GCF_002082845.1_NZ_CP020579_01948	narp1_namat	759.5	0.615094	Not_MGE	WP_000152964.1
GCF_001573065.1_NZ_CP014538_01780	narp1_namat	759.5	0.615094	Not_MGE	WP_000152964.1
GCF_003948455.2_NZ_CP039518_01747	narp1_namat	759.5	0.615094	Not_MGE	WP_000152964.1
GCF_023361115.1_NZ_CP096692_01804	narp1_namat	759.5	0.615094	Not_MGE	WP_000152964.1
GCF_022468295.1_NZ_CP091347_02079	narp1_namat	759.5	0.615094	Not_MGE	WP_000152964.1
GCF_023362195.1_NZ_CP096759_02044	narp1_namat	759.5	0.615094	Not_MGE	WP_000152964.1
GCF_022468075.1_NZ_CP091345_01313	narp1_namat	759.5	0.615094	Not_MGE	WP_000152964.1
GCF_003948535.2_NZ_CP039520_01829	narp1_namat	759.5	0.615094	Not_MGE	WP_000152964.1
GCF_023362115.1_NZ_CP096749_01815	narp1_namat	759.5	0.615094	Not_MGE	WP_000152964.1
GCF_023362055.1_NZ_CP096742_01702	narp1_namat	759.5	0.615094	Not_MGE	WP_000152964.1
GCF_008244865.1_NZ_CP043419_01768	narp1_namat	759.5	0.615094	Not_MGE	WP_000152964.1
GCF_022759565.1_NZ_CP094283_01839	narp1_namat	759.5	0.615094	Not_MGE	WP_000152964.1
GCF_023361235.1_NZ_CP096705_01791	narp1_namat	759.5	0.615094	Not_MGE	WP_000152964.1
GCF_003010655.1_NZ_CP027607_02680	narp1_namat	759.5	0.615094	Not_MGE	WP_000152964.1
GCF_023361155.1_NZ_CP096698_01863	narp1_namat	759.5	0.615094	Prophage	WP_000152964.1
GCF_002761575.1_NZ_CP024124_01957	narp1_namat	759.5	0.615094	Not_MGE	WP_000152964.1
GCF_012272755.1_NZ_CP050911_01832	narp1_namat	759.5	0.615094	Not_MGE	WP_000152964.1
GCF_009498335.1_NZ_CP042931_02781	narp1_namat	759.5	0.615094	Not_MGE	WP_000152964.1
GCF_023517215.1_NZ_CP077832_01813	narp1_namat	759.5	0.615094	Not_MGE	WP_000152964.1
GCF_022468565.1_NZ_CP091350_00170	narp1_namat	759.5	0.615094	Not_MGE	WP_000152964.1
GCF_012935185.1_NZ_CP051474_01871	narp1_namat	759.5	0.615094	Not_MGE	WP_000152964.1
GCF_023361275.1_NZ_CP096710_01797	narp1_namat	759.5	0.615094	Not_MGE	WP_000152964.1
GCF_005519135.2_NZ_CP031380_01918	narp1_namat	759.5	0.615094	Not_MGE	WP_000152964.1
GCF_001922205.1_NZ_CP016295_01781	narp1_namat	759.5	0.615094	Not_MGE	WP_000152964.1
GCF_023517695.1_NZ_CP077840_01840	narp1_namat	759.5	0.615094	Not_MGE	WP_000152964.1
GCF_001543995.1_NZ_CP014215_01679	narp1_namat	759.5	0.615094	Not_MGE	WP_000152964.1
GCF_023361075.1_NZ_CP096690_01861	narp1_namat	759.5	0.615094	Not_MGE	WP_000152964.1
GCF_001922225.1_NZ_CP016298_01778	narp1_namat	759.5	0.615094	Not_MGE	WP_000152964.1
GCF_002947415.1_NZ_CP026707_00377	narp1_namat	759.5	0.615094	Not_MGE	WP_000152964.1
GCF_018604365.1_NZ_CP071763_01814	narp1_namat	759.5	0.615094	Not_MGE	WP_000152964.1
GCF_012934945.1_NZ_CP050390_01810	narp1_namat	759.5	0.615094	Not_MGE	WP_000152964.1
GCF_017098265.1_NZ_CP059358_01837	narp1_namat	759.5	0.615094	Not_MGE	WP_000152964.1
GCF_022460435.1_NZ_CP091374_01205	narp1_namat	759.5	0.615094	Not_MGE	WP_000152964.1
GCF_022459875.1_NZ_CP091370_01539	narp1_namat	759.5	0.615094	Not_MGE	WP_000152964.1
GCF_022459295.1_NZ_CP091366_01822	narp1_namat	759.5	0.615094	Prophage	WP_000152964.1
GCF_021559695.1_NZ_CP054416_01867	narp1_namat	759.5	0.615094	Not_MGE	WP_000152964.1
GCF_017098205.2_NZ_CP059354_01847	narp1_namat	759.5	0.615094	Not_MGE	WP_000152964.1
GCF_003931775.1_NZ_CP034243_01844	narp1_namat	759.5	0.615094	Not_MGE	WP_000152964.1
GCF_001573085.1_NZ_CP014539_01708	narp1_namat	759.5	0.615094	Not_MGE	WP_000152964.1
GCF_023361835.1_NZ_CP096717_01789	narp1_namat	759.5	0.615094	Not_MGE	WP_000152964.1
GCF_017098185.2_NZ_CP059355_01829	narp1_namat	759.5	0.615094	Not_MGE	WP_000152964.1
GCF_023517255.1_NZ_CP077837_01798	narp1_namat	759.5	0.615094	Not_MGE	WP_000152964.1
GCF_001887305.1_NZ_CP018143_01817	narp1_namat	759.5	0.615094	Not_MGE	WP_000152964.1
GCF_017098245.2_NZ_CP059357_01834	narp1_namat	759.5	0.615094	Not_MGE	WP_000152964.1
GCF_001895985.1_NZ_CP018256_01791	narp1_namat	759.5	0.615094	Not_MGE	WP_000152964.1
GCF_002843665.1_NZ_CP025266_00073	narp1_namat	759.5	0.615094	Not_MGE	WP_000152964.1
GCF_022459055.1_NZ_CP091359_01972	narp1_namat	759.5	0.615094	Not_MGE	WP_000152964.1
GCF_012935065.1_NZ_CP050412_01742	narp1_namat	759.5	0.615094	Not_MGE	WP_000152964.1
GCF_001573125.1_NZ_CP014541_01764	narp1_namat	759.5	0.615094	Not_MGE	WP_000152964.1
GCF_022459595.1_NZ_CP091368_03539	narp1_namat	759.5	0.615094	Not_MGE	WP_000152964.1
GCF_002753915.1_NZ_CP024576_02206	narp1_namat	759.5	0.615094	Not_MGE	WP_000152964.1
GCF_001902375.1_NZ_CP018421_01926	narp1_namat	759.5	0.615094	Not_MGE	WP_000152964.1
GCF_014705845.1_NZ_CP061523_01931	narp1_namat	759.5	0.615094	Not_MGE	WP_000152964.1
GCF_020520405.1_NZ_CP084721_01812	narp1_namat	759.5	0.615094	Not_MGE	WP_000152964.1
GCF_013305465.1_NZ_CP054302_03640	narp1_namat	759.5	0.615094	Not_MGE	WP_000152964.1
GCF_012935025.1_NZ_CP050421_01924	narp1_namat	759.5	0.615094	Not_MGE	WP_000152964.1
GCF_023361815.1_NZ_CP096714_01756	narp1_namat	759.5	0.615094	Not_MGE	WP_000152964.1
GCF_023361175.1_NZ_CP096700_01871	narp1_namat	759.5	0.615094	Prophage	WP_000152964.1
GCF_022468195.1_NZ_CP091346_01970	narp1_namat	759.5	0.615094	Not_MGE	WP_000152964.1
GCF_001806445.1_NZ_CP017652_01972	narp1_namat	759.4	0.615094	Not_MGE	WP_070423362.1
GCF_022869765.1_NZ_CP094998_02861	narp2_nampt	759.4	0.857411	Not_MGE	WP_010873921.1
GCF_000284135.1_NC_017038_02860	narp2_nampt	759.4	0.857411	Not_MGE	WP_010873921.1
GCF_000340785.1_NC_020286_02866	narp2_nampt	759.4	0.857411	Not_MGE	WP_010873921.1
GCF_015999365.1_NZ_CP065532_00592	narp2_nampt	759.4	0.864916	Plasmid	WP_111374700.1
GCF_001806465.1_NZ_CP017654_01964	narp1_namat	759.4	0.615094	Not_MGE	WP_070423362.1
GCF_019048685.1_NZ_CP077398_01230	narp1_namat	759.4	0.615094	Not_MGE	WP_004708680.1
GCF_003015225.1_NZ_CP028094_02870	narp2_nampt	759.4	0.857411	Not_MGE	WP_010873921.1
GCF_000284215.1_NC_017052_02863	narp2_nampt	759.4	0.857411	Not_MGE	WP_010873921.1
GCF_018845095.1_NZ_CP073017_02865	narp2_nampt	759.4	0.857411	Not_MGE	WP_010873921.1
GCF_001318385.1_NZ_CP012832_02863	narp2_nampt	759.4	0.857411	Not_MGE	WP_010873921.1
GCF_002082625.2_NZ_CP020584_01382	narp1_namat	759.4	0.615094	Not_MGE	WP_070423362.1
GCF_001806425.1_NZ_CP017650_01977	narp1_namat	759.4	0.615094	Not_MGE	WP_070423362.1
GCF_021165855.1_NZ_CP088955_01799	narp1_namat	759.3	0.615094	Not_MGE	WP_231763276.1
GCF_001553955.1_NZ_CP014234_01135	narp2_nampt	759.3	0.864916	Not_MGE	WP_062332386.1
GCF_016028755.1_NZ_CP065751_00632	narp2_nampt	759.3	0.864916	Not_MGE	WP_062332386.1
GCF_014717515.1_NZ_CP061550_01713	narp1_namat	759.2	0.615094	Not_MGE	WP_191029107.1
GCF_020544425.1_NZ_CP066124_01861	narp1_namat	759.2	0.615094	Not_MGE	WP_227063678.1
GCF_020985285.1_NZ_CP087594_01966	narp1_namat	759.1	0.615094	Not_MGE	WP_025470106.1
GCF_003143895.1_NZ_CP029351_01812	narp1_namat	759.1	0.615094	Not_MGE	WP_016804948.1
GCF_022605145.1_NZ_CP091173_02006	narp1_namat	759.1	0.615094	Not_MGE	WP_025470106.1
lcl|KR269720.1_prot_AKJ73267.1_185	alt	759	0.995671	Phage	AKJ73267.1
GCF_019048405.1_NZ_CP077365_00199	narp1_namat	759	0.613208	Not_MGE	WP_216985043.1
GCF_021729465.1_NZ_CP054560_01834	narp1_namat	758.7	0.615094	Not_MGE	WP_140951521.1
GCF_001721705.1_NZ_CP012587_00090	narp1_namat	758.7	0.615094	Not_MGE	WP_069370163.1
GCF_018540425.1_NZ_CP071915_00102	narp2_nampt	758.7	0.864916	Plasmid	WP_071011705.1
GCF_014723035.1_NZ_CP061664_01776	narp1_namat	758.6	0.615094	Not_MGE	WP_191017458.1
GCF_016889345.1_NZ_CP069504_01602	narp1_namat	758.6	0.615094	Not_MGE	WP_002113840.1
GCF_008121475.1_NZ_CP043052_01811	narp1_namat	758.6	0.615094	Not_MGE	WP_002113840.1
GCF_016889305.1_NZ_CP069496_00828	narp1_namat	758.6	0.615094	Not_MGE	WP_002113840.1
GCF_002902805.2_NZ_CP026089_01913	narp1_namat	758.6	0.615094	Not_MGE	WP_002113840.1
GCF_019048225.1_NZ_CP077303_01963	narp1_namat	758.6	0.615094	Not_MGE	WP_002113840.1
GCF_016889825.1_NZ_CP069537_02489	narp1_namat	758.6	0.615094	Not_MGE	WP_002113840.1
GCF_022811905.1_NZ_CP065051_01906	narp1_namat	758.5	0.615094	Not_MGE	WP_000152971.1
GCF_013394285.1_NZ_CP044519_02034	narp1_namat	758.5	0.615094	Not_MGE	WP_000152971.1
GCF_020991105.1_NZ_CP087716_01893	narp1_namat	758.4	0.615094	Not_MGE	WP_230445309.1
GCF_013377295.1_NZ_CP016180_00236	narp2_nampt	758.4	0.864916	Prophage	WP_090923027.1
lcl|KP007362.1_prot_AIZ02848.1_211	alt	758.3	0.998557	Phage	AIZ02848.1
GCF_022809695.1_NZ_CP094445_00672	narp1_namat	758.3	0.616981	Not_MGE	WP_243484150.1
GCF_019047185.1_NZ_CP077232_01077	narp1_namat	758.3	0.615094	Not_MGE	WP_163120152.1
GCF_022369275.1_NZ_CP058729_01837	narp1_namat	758.3	0.615094	Not_MGE	WP_114154225.1
lcl|MT701588.1_prot_QPB08826.1_74	alt	758.2	0.995671	Phage	QPB08826.1
lcl|OM630219.1_prot_UOK17809.1_203	alt	758.2	0.995671	Phage	UOK17809.1
GCF_007954485.1_NZ_CP042364_00297	narp1_namat	758.2	0.615094	Not_MGE	WP_057081856.1
GCF_002999115.2_NZ_CP027250_01751	narp1_namat	758.2	0.615094	Not_MGE	WP_057081856.1
GCF_019076685.1_NZ_CP060994_01872	narp1_namat	758.1	0.615094	Not_MGE	WP_002058855.1
lcl|KX258185.1_prot_ANT40645.1_208	alt	758.1	0.995671	Phage	ANT40645.1
GCF_017309585.1_NZ_CP071321_00015	narp1_namat	758	0.988679	Not_MGE	WP_230970201.1
GCF_004802635.2_NZ_CP046052_00299	narp2_nampt	757.9	0.855535	Not_MGE	WP_136494776.1
GCF_023612055.1_NZ_CP082274_01773	narp1_namat	757.8	0.609434	Not_MGE	WP_250375674.1
GCF_002902905.1_NZ_CP026124_06069	narp1_namat	757.7	0.988679	Not_MGE	WP_103276162.1
GCF_022467905.1_NZ_CP091343_01581	narp1_namat	757.6	0.615094	Not_MGE	WP_000152961.1
GCF_001674475.2_NZ_CP035051_01999	narp1_namat	757.6	0.615094	Not_MGE	WP_000152961.1
GCF_008033255.2_NZ_CP042841_02028	narp1_namat	757.6	0.615094	Not_MGE	WP_000152961.1
GCF_001674505.2_NZ_CP035043_01993	narp1_namat	757.6	0.615094	Not_MGE	WP_000152961.1
GCF_022468795.1_NZ_CP091353_01464	narp1_namat	757.6	0.615094	Not_MGE	WP_000152961.1
GCF_001669145.2_NZ_CP035045_01591	narp1_namat	757.6	0.615094	Not_MGE	WP_000152961.1
GCF_001668465.2_NZ_CP035049_01951	narp1_namat	757.6	0.615094	Not_MGE	WP_000152961.1
GCF_020535225.1_NZ_CP084921_02440	narp1_namat	757.5	0.615094	Not_MGE	WP_226789323.1
GCF_002158945.1_NZ_CP021428_03250	narp1_namat	757.5	0.615094	Not_MGE	WP_032052094.1
GCF_001696605.3_NZ_CP031716_02748	narp1_namat	757.2	0.615094	Not_MGE	WP_068975786.1
GCF_022467805.1_NZ_CP091342_03577	narp1_namat	757.1	0.615094	Not_MGE	WP_139845066.1
GCF_013394265.1_NZ_CP044517_01921	narp1_namat	757.1	0.615094	Not_MGE	WP_179007241.1
GCF_020041925.1_NZ_CP083409_00843	narp2_nampt	757	0.864916	Not_MGE	WP_224054585.1
GCF_002055515.1_NZ_CP020000_01986	narp1_namat	756.8	0.615094	Not_MGE	WP_080027124.1
GCF_000316685.1_NC_019680_03347	narp2_nampt	756.6	0.859287	Not_MGE	WP_015126026.1
GCF_002165345.2_NZ_CP033133_00853	narp1_namat	756.5	0.615094	Not_MGE	WP_087552872.1
lcl|OM236516.1_prot_UNY48792.1_77	narp1_namat	756.4	0.615094	Phage	UNY48792.1
GCF_000478825.2_NZ_CP007542_01345	narp2_nampt	756	0.859287	Not_MGE	WP_028948456.1
lcl|KP890823.1_prot_AKA62054.1_192	alt	755.9	0.995671	Phage	AKA62054.1
lcl|MT074136.1_prot_QIN96282.1_91	narp1_namat	755.8	0.986792	Phage	QIN96282.1
GCF_009685195.1_NZ_CP044331_03385	narp2_nampt	755.8	0.857411	Not_MGE	WP_016920997.1
lcl|KP007361.1_prot_AIZ02557.1_213	alt	755.5	0.998557	Phage	AIZ02557.1
GCF_019670005.1_NZ_AP019783_01018	narp2_nampt	755.5	0.861163	Not_MGE	WP_221065885.1
GCF_900093475.1_NZ_LT605059_02026	narp1_namat	755.5	0.615094	Not_MGE	WP_079548606.1
GCF_000046845.1_NC_005966_00885	narp1_namat	755.5	0.611321	Not_MGE	WP_004921916.1
GCF_003209315.1_NZ_CP029789_01725	narp2_nampt	755.3	0.861163	Not_MGE	WP_110816890.1
GCF_015224645.1_NZ_CP063769_01993	narp1_namat	755.2	0.615094	Not_MGE	WP_032012910.1
GCF_014169935.1_NZ_AP022302_01722	narp1_namat	755.2	0.615094	Not_MGE	WP_032012910.1
GCF_016726945.1_NZ_CP068109_00334	narp2_nampt	755.1	0.864916	Not_MGE	WP_201665476.1
GCF_015571935.1_NZ_CP062919_01877	narp1_namat	755.1	0.615094	Not_MGE	WP_195707365.1
GCF_000512205.2_NZ_CP006644_05260	narp2_nampt	754.7	0.857411	Not_MGE	WP_025295013.1
lcl|LR796188.1_prot_CAB4125722.1_210	narp1_namat	754.7	0.983019	Phage	CAB4125722.1
GCF_006385075.1_NZ_CP041035_01981	narp1_namat	754.6	0.615094	Not_MGE	WP_059247078.1
GCF_009740145.1_NZ_CP046536_01869	narp1_namat	754.6	0.615094	Not_MGE	WP_156580597.1
GCF_002944765.1_NZ_CP026544_02365	narp2_nampt	754.6	0.866792	Not_MGE	WP_029306553.1
GCF_009730455.1_NZ_CP046333_01630	narp2_nampt	754.6	0.866792	Plasmid	WP_011519511.1
GCF_002082725.1_NZ_CP020592_01110	narp1_namat	754.5	0.615094	Not_MGE	WP_083028574.1
lcl|MT074138.1_prot_QIN96399.1_88	narp1_namat	754.5	0.986792	Phage	QIN96399.1
GCF_009363455.1_NZ_CP045358_00002	ddrb	754.3	0.448692	Plasmid	WP_172974102.1
GCF_009708195.1_NZ_CP046165_00042	ddrb	754.3	0.448692	Plasmid	WP_172974102.1
GCF_009676865.1_NZ_CP046068_00046	ddrb	754.3	0.448692	Plasmid	WP_172974102.1
GCF_003443715.1_NZ_CP031965_00820	narp1_namat	754.1	0.60566	Not_MGE	WP_118501282.1
GCF_010443215.1_NZ_CP048402_00164	narp2_nampt	754.1	0.859287	Not_MGE	WP_163883815.1
GCF_023573125.1_NZ_CP097622_00169	narp2_nampt	754.1	0.859287	Not_MGE	WP_163883815.1
GCF_023586965.1_NZ_CP097787_01520	narp2_nampt	754.1	0.859287	Not_MGE	WP_163883815.1
lcl|KP007360.1_prot_AIZ02266.1_208	alt	754	0.998557	Phage	AIZ02266.1
lcl|MT533174.1_prot_QMP18726.1_130	alt	754	0.998557	Phage	QMP18726.1
GCF_013365535.1_NZ_CP053590_02615	narp1_namat	753.9	0.60566	Not_MGE	WP_176029300.1
GCF_014058625.1_NZ_CP058993_00166	narp2_nampt	753.7	0.859287	Not_MGE	WP_014667861.1
GCF_014058465.1_NZ_CP058991_00166	narp2_nampt	753.7	0.859287	Not_MGE	WP_014667861.1
GCF_023587685.1_NZ_CP097797_02009	narp2_nampt	753.7	0.859287	Prophage	WP_014667861.1
GCF_014058645.1_NZ_CP058994_00166	narp2_nampt	753.7	0.859287	Not_MGE	WP_014667861.1
GCF_023587705.1_NZ_CP097798_00426	narp2_nampt	753.7	0.859287	Not_MGE	WP_014667861.1
GCF_014058485.1_NZ_CP059064_00166	narp2_nampt	753.7	0.859287	Not_MGE	WP_014667861.1
GCF_006232065.1_NZ_CP037865_01013	narp2_nampt	753.7	0.859287	Not_MGE	WP_014667861.1
GCF_014058665.1_NZ_CP058995_00166	narp2_nampt	753.7	0.859287	Not_MGE	WP_014667861.1
GCF_021441925.1_NZ_CP090428_00233	narp2_nampt	753.7	0.859287	Not_MGE	WP_014667861.1
GCF_023587665.1_NZ_CP097796_00113	narp2_nampt	753.7	0.859287	Not_MGE	WP_014667861.1
GCF_016127695.1_NZ_CP066033_00059	dara	753.7	0.765625	Plasmid	WP_249941002.1
GCF_014058585.1_NZ_CP058992_00166	narp2_nampt	753.7	0.859287	Not_MGE	WP_014667861.1
GCF_014058605.1_NZ_CP059065_00166	narp2_nampt	753.7	0.859287	Not_MGE	WP_014667861.1
GCF_001874445.1_NZ_CP017961_00015	narp2_nampt	753.5	0.859287	Not_MGE	WP_005751734.1
GCF_023587625.1_NZ_CP097794_01613	narp2_nampt	753.5	0.859287	Not_MGE	WP_005751734.1
GCF_023572885.1_NZ_CP097605_00171	narp2_nampt	753.5	0.859287	Not_MGE	WP_005751734.1
GCF_023587725.1_NZ_CP097799_01571	narp2_nampt	753.5	0.859287	Not_MGE	WP_005751734.1
GCF_023572985.1_NZ_CP097609_00171	narp2_nampt	753.5	0.859287	Not_MGE	WP_005751734.1
GCF_019916005.1_NZ_CP082272_00160	narp2_nampt	753.5	0.859287	Not_MGE	WP_005751734.1
GCF_017815735.1_NZ_CP072655_00839	narp2_nampt	753.5	0.859287	Not_MGE	WP_005751734.1
GCF_002073255.2_NZ_CP020405_00260	narp2_nampt	753.5	0.859287	Not_MGE	WP_005751734.1
GCF_900638665.1_NZ_LR134532_00212	narp2_nampt	753.5	0.859287	Not_MGE	WP_005751734.1
GCF_023572925.1_NZ_CP097606_00162	narp2_nampt	753.5	0.859287	Not_MGE	WP_059246108.1
GCF_016313205.1_NZ_CP066223_00262	narp2_nampt	753.5	0.859287	Not_MGE	WP_005751734.1
GCF_009739575.1_NZ_CP033598_00166	narp2_nampt	753.5	0.859287	Not_MGE	WP_005751734.1
GCF_023573005.1_NZ_CP097616_00169	narp2_nampt	753.5	0.859287	Not_MGE	WP_059246108.1
GCF_023587465.1_NZ_CP097791_01455	narp2_nampt	753.5	0.859287	Not_MGE	WP_059246108.1
GCF_023573065.1_NZ_CP097618_00172	narp2_nampt	753.5	0.859287	Not_MGE	WP_059246108.1
GCF_002073295.2_NZ_CP020403_00648	narp2_nampt	753.3	0.859287	Not_MGE	WP_005754477.1
lcl|GQ981382.1_prot_ADO19551.1_209	alt	753.3	0.998557	Phage	ADO19551.1
GCF_023573085.1_NZ_CP097612_00170	narp2_nampt	753.3	0.859287	Not_MGE	WP_005754477.1
GCF_023573025.1_NZ_CP097610_00170	narp2_nampt	753.3	0.859287	Not_MGE	WP_005754477.1
GCF_000961515.1_NZ_CP010027_02942	narp2_nampt	753.2	0.868668	Not_MGE	WP_046572893.1
GCF_014171935.1_NZ_CP059479_02507	narp1_namat	753.1	0.615094	Not_MGE	WP_019767777.1
lcl|HM563683.1_prot_ADR32588.1_213	alt	753.1	0.998557	Phage	ADR32588.1
GCF_002999215.3_NZ_CP027254_01738	narp1_namat	753.1	0.615094	Not_MGE	WP_019767777.1
lcl|KT070867.1_prot_AKQ08485.1_170	narp1_namat	752.8	0.603774	Phage	AKQ08485.1
GCF_021474185.1_NZ_CP090526_00143	narp2_nampt	752.7	0.866792	Not_MGE	WP_224444396.1
GCF_023587585.1_NZ_CP097792_00346	narp2_nampt	752.7	0.859287	Not_MGE	WP_010906960.1
GCF_003061385.1_NZ_CP028927_01051	narp2_nampt	752.7	0.859287	Not_MGE	WP_010906960.1
GCF_002068175.1_NZ_CP020347_00201	narp2_nampt	752.7	0.859287	Not_MGE	WP_010906960.1
GCF_020221775.1_NZ_CP084165_01471	narp2_nampt	752.7	0.859287	Prophage	WP_010906960.1
GCF_021474145.1_NZ_CP090520_00171	narp2_nampt	752.7	0.859287	Not_MGE	WP_010906960.1
GCF_020149505.1_NZ_CP083718_00143	narp2_nampt	752.7	0.866792	Not_MGE	WP_224444396.1
GCF_000484535.1_NC_022600_03241	narp2_nampt	752.7	0.857411	Not_MGE	WP_023174755.1
GCF_023573045.1_NZ_CP097620_00165	narp2_nampt	752.5	0.859287	Not_MGE	WP_249984135.1
GCF_023572945.1_NZ_CP097607_00161	narp2_nampt	752.5	0.859287	Not_MGE	WP_249984135.1
GCF_023572905.1_NZ_CP097608_00161	narp2_nampt	752.5	0.859287	Not_MGE	WP_249984135.1
GCF_002859405.1_NZ_CP015566_00736	narp2_nampt	752.4	0.859287	Not_MGE	WP_014325772.1
GCF_014495805.1_NZ_CP061052_00251	narp2_nampt	752.4	0.859287	Not_MGE	WP_014325772.1
GCF_002859325.1_NZ_CP015562_00719	narp2_nampt	752.4	0.859287	Not_MGE	WP_014325772.1
GCF_003402875.1_NZ_CP031551_01789	narp2_nampt	752.4	0.859287	Not_MGE	WP_014325772.1
GCF_002859345.1_NZ_CP015563_00735	narp2_nampt	752.4	0.859287	Not_MGE	WP_014325772.1
GCF_002859445.1_NZ_CP015568_00648	narp2_nampt	752.4	0.859287	Not_MGE	WP_014325772.1
GCF_002859485.1_NZ_CP015570_01463	narp2_nampt	752.4	0.859287	Not_MGE	WP_014325772.1
GCF_002859245.1_NZ_CP015558_00647	narp2_nampt	752.4	0.859287	Not_MGE	WP_014325772.1
GCF_009646155.1_NZ_CP045724_00161	narp2_nampt	752.4	0.859287	Not_MGE	WP_014325772.1
GCF_002859505.1_NZ_CP015571_01175	narp2_nampt	752.4	0.859287	Not_MGE	WP_014325772.1
GCF_019754255.1_NZ_CP081486_01344	narp2_nampt	752.4	0.859287	Not_MGE	WP_014325772.1
GCF_003351745.1_NZ_CP031222_03128	narp1_namat	752.4	0.611321	Not_MGE	WP_114900260.1
GCF_002859465.1_NZ_CP015569_01175	narp2_nampt	752.4	0.859287	Not_MGE	WP_014325772.1
GCF_002859385.1_NZ_CP015565_00737	narp2_nampt	752.4	0.859287	Not_MGE	WP_014325772.1
GCF_019754275.1_NZ_CP081487_00238	narp2_nampt	752.4	0.859287	Not_MGE	WP_014325772.1
GCF_020971725.1_NZ_CP087380_00242	narp2_nampt	752.4	0.859287	Not_MGE	WP_014325772.1
GCF_002859525.1_NZ_CP015572_01520	narp2_nampt	752.4	0.859287	Not_MGE	WP_014325772.1
GCF_002859305.1_NZ_CP015561_00724	narp2_nampt	752.4	0.859287	Not_MGE	WP_014325772.1
GCF_002859425.1_NZ_CP015567_00737	narp2_nampt	752.4	0.859287	Not_MGE	WP_014325772.1
GCF_002891825.2_NZ_CP033600_00238	narp2_nampt	752.4	0.859287	Not_MGE	WP_014325772.1
GCF_002859365.1_NZ_CP015564_00733	narp2_nampt	752.4	0.859287	Not_MGE	WP_014325772.1
GCF_002891845.2_NZ_CP033599_00792	narp2_nampt	752.4	0.859287	Not_MGE	WP_014325772.1
GCF_002859285.1_NZ_CP015560_01463	narp2_nampt	752.4	0.859287	Not_MGE	WP_014325772.1
GCF_900187275.1_NZ_LT906458_00162	narp2_nampt	752.4	0.859287	Not_MGE	WP_014325772.1
GCF_003402935.1_NZ_CP031554_01789	narp2_nampt	752.4	0.859287	Not_MGE	WP_014325772.1
GCF_003402895.1_NZ_CP031552_01898	narp2_nampt	752.4	0.859287	Not_MGE	WP_014325772.1
GCF_003402915.1_NZ_CP031553_01789	narp2_nampt	752.4	0.859287	Not_MGE	WP_014325772.1
GCF_006274235.1_NZ_CP040848_01798	narp2_nampt	752.4	0.859287	Not_MGE	WP_014325772.1
GCF_022179625.1_NZ_AP025519_00234	narp2_nampt	752.4	0.859287	Not_MGE	WP_014325772.1
GCF_006351865.1_NZ_CP040918_01786	narp2_nampt	752.4	0.859287	Not_MGE	WP_014325772.1
GCF_002859545.1_NZ_CP015573_00646	narp2_nampt	752.4	0.859287	Not_MGE	WP_014325772.1
GCF_002859265.1_NZ_CP015559_01519	narp2_nampt	752.4	0.859287	Not_MGE	WP_014325772.1
GCF_023573105.1_NZ_CP097614_00166	narp2_nampt	752.3	0.861163	Not_MGE	WP_104228157.1
GCF_011149495.1_NZ_CP049756_01247	narp2_nampt	752.3	0.861163	Not_MGE	WP_104228157.1
GCF_003061265.1_NZ_CP028926_00248	narp2_nampt	752.3	0.861163	Not_MGE	WP_104228157.1
GCF_023572865.1_NZ_CP097604_00162	narp2_nampt	752.3	0.861163	Not_MGE	WP_104228157.1
GCF_003330785.1_NZ_CP024935_00928	narp2_nampt	752.3	0.866792	Not_MGE	WP_114157219.1
GCF_003368325.1_NZ_CP031466_01190	narp2_nampt	752.1	0.868668	Not_MGE	WP_115777279.1
GCF_000146165.2_NC_004347_01834	narp1_namat	752	0.603774	Not_MGE	WP_011072073.1
GCF_016128195.1_NZ_CP066076_01376	narp2_nampt	752	0.866792	Not_MGE	WP_042325235.1
GCF_024072595.1_NZ_CP099625_00262	narp2_nampt	751.9	0.868668	Not_MGE	WP_252890276.1
GCF_001718575.1_NZ_CP013406_02238	narp2_nampt	751.9	0.863039	Not_MGE	WP_069252156.1
GCF_024072715.1_NZ_CP099629_02914	narp2_nampt	751.9	0.868668	Not_MGE	WP_252890276.1
GCF_014854795.1_NZ_CP032011_00350	narp2_nampt	751.8	0.863039	Not_MGE	WP_060048675.1
GCF_006094315.1_NZ_CP034554_02367	narp2_nampt	751.8	0.863039	Not_MGE	WP_027789548.1
GCF_000317835.1_NC_019793_02514	narp2_nampt	751.8	0.857411	Not_MGE	WP_015236308.1
GCF_002209085.2_NZ_CP022084_01739	narp2_nampt	751.8	0.863039	Not_MGE	WP_027789548.1
GCF_003546465.1_NZ_CP007748_00053	narp2_nampt	751.8	0.863039	Not_MGE	WP_027789548.1
GCF_002407525.2_NZ_CP023521_00164	narp2_nampt	751.8	0.863039	Not_MGE	WP_027789548.1
GCF_001411495.1_NZ_CP012982_02271	narp2_nampt	751.8	0.863039	Not_MGE	WP_027789548.1
GCF_000020125.1_NC_010676_01429	narp2_nampt	751.8	0.866792	Not_MGE	WP_012427279.1
GCF_023587205.1_NZ_CP097789_00571	narp2_nampt	751.5	0.861163	Not_MGE	WP_250263423.1
GCF_021484945.1_NZ_CP090609_02718	narp2_nampt	751.4	0.863039	Not_MGE	WP_059698611.1
lcl|OM634661.1_prot_UNY39824.1_174	narp1_namat	751.1	0.990566	Phage	UNY39824.1
GCF_023053515.1_NZ_CP095497_02405	narp2_nampt	751.1	0.863039	Not_MGE	WP_119338239.1
GCF_018968665.1_NZ_CP076656_01329	narp2_nampt	750.9	0.859287	Not_MGE	WP_064661152.1
GCF_004792555.1_NZ_CP038871_02060	narp2_nampt	750.9	0.859287	Not_MGE	WP_064661152.1
GCF_011390865.1_NZ_CP048792_00166	narp2_nampt	750.9	0.859287	Not_MGE	WP_064661152.1
GCF_009739555.1_NZ_CP033597_00166	narp2_nampt	750.9	0.859287	Not_MGE	WP_064661152.1
GCF_004792615.1_NZ_CP038874_00405	narp2_nampt	750.9	0.859287	Not_MGE	WP_064661152.1
GCF_018139065.1_NZ_CP073238_02128	narp2_nampt	750.9	0.859287	Not_MGE	WP_064661152.1
GCF_019134675.1_NZ_CP077723_00167	narp2_nampt	750.9	0.859287	Not_MGE	WP_064661152.1
GCF_900478175.1_NZ_LS483473_00166	narp2_nampt	750.9	0.859287	Not_MGE	WP_064661152.1
GCF_004792595.1_NZ_CP038873_02088	narp2_nampt	750.9	0.859287	Not_MGE	WP_064661152.1
GCF_004792575.1_NZ_CP038872_01666	narp2_nampt	750.9	0.859287	Not_MGE	WP_064661152.1
GCF_004792635.1_NZ_CP038875_00167	narp2_nampt	750.9	0.859287	Not_MGE	WP_064661152.1
GCF_002966515.1_NZ_CP023019_03406	narp1_namat	750.7	0.603774	Not_MGE	WP_105252196.1
GCF_023374675.1_NZ_CP090732_00849	narp2_nampt	750.7	0.863039	Not_MGE	WP_249454903.1
GCF_023374715.1_NZ_CP090738_00837	narp2_nampt	750.7	0.863039	Not_MGE	WP_249454903.1
GCF_023374475.1_NZ_CP090698_00835	narp2_nampt	750.7	0.863039	Not_MGE	WP_249454903.1
GCF_002393385.1_NZ_CP023516_01817	narp2_nampt	750.7	0.861163	Not_MGE	WP_096743772.1
GCF_002591295.1_NZ_CP023972_01875	narp2_nampt	750.7	0.861163	Not_MGE	WP_096743772.1
GCF_023587645.1_NZ_CP097795_01569	narp2_nampt	750.7	0.861163	Not_MGE	WP_096743772.1
GCF_008693845.1_NZ_CP044077_01091	narp2_nampt	750.6	0.861163	Not_MGE	WP_150332053.1
GCF_015732475.1_NZ_CP061938_01011	narp1_namat	750.5	0.615094	Prophage	WP_231040451.1
GCF_023587305.1_NZ_CP097790_01775	narp2_nampt	750.5	0.859287	Not_MGE	WP_046333859.1
GCF_002948995.1_NZ_CP026744_00904	narp2_nampt	750.1	0.861163	Not_MGE	WP_104884289.1
GCF_000012945.1_NC_007511_00836	narp2_nampt	750.1	0.863039	Not_MGE	WP_011354434.1
GCF_003704285.1_NZ_CP013391_02053	narp2_nampt	750	0.863039	Not_MGE	WP_122476424.1
GCF_022637295.1_NZ_CP076113_00166	narp2_nampt	749.9	0.861163	Not_MGE	WP_241951715.1
GCF_900186835.1_NZ_LT906448_01210	narp2_nampt	749.9	0.864916	Not_MGE	WP_005762937.1
GCF_001742165.1_NZ_CP016443_01217	narp2_nampt	749.9	0.863039	Not_MGE	WP_069748778.1
GCF_023159115.1_NZ_CP096169_02333	narp1_namat	749.8	0.60566	Not_MGE	WP_025007726.1
GCF_001718855.1_NZ_CP013447_02274	narp2_nampt	749.7	0.863039	Not_MGE	WP_060153978.1
GCF_002097715.1_NZ_CP020738_02215	narp2_nampt	749.6	0.863039	Not_MGE	WP_084909227.1
GCF_017068195.1_NZ_CP070865_02320	narp1_namat	749.5	0.603774	Prophage	WP_128090309.1
GCF_003044255.1_NZ_CP028435_03880	narp1_namat	749.5	0.603774	Not_MGE	WP_128090309.1
GCF_016406325.1_NZ_CP066370_02320	narp1_namat	749.5	0.603774	Prophage	WP_128090309.1
GCF_019599125.1_NZ_CP080635_02316	narp1_namat	749.5	0.603774	Prophage	WP_128090309.1
GCF_002209245.2_NZ_CP022089_01262	narp1_namat	749.5	0.611321	Not_MGE	WP_226871883.1
GCF_009586235.1_NZ_CP045236_00256	narp2_nampt	749.2	0.863039	Not_MGE	WP_153489192.1
GCF_002278075.1_NZ_CP022990_00676	narp2_nampt	749	0.868668	Not_MGE	WP_095421027.1
GCF_009730575.1_NZ_CP046329_02363	narp1_namat	749	0.603774	Not_MGE	WP_011919464.1
GCF_016859145.1_NZ_CP069350_02358	narp1_namat	748.9	0.611321	Not_MGE	WP_239000438.1
GCF_002952135.1_NZ_CP022344_01253	narp1_namat	748.8	0.99434	Not_MGE	WP_234004490.1
GCF_000015185.1_NC_008750_01734	narp1_namat	748.8	0.603774	Not_MGE	WP_011789017.1
GCF_001704115.1_NZ_CP016895_01840	narp1_namat	748.8	0.607547	Not_MGE	WP_067555088.1
GCF_003330765.1_NZ_CP024903_00650	narp2_nampt	748.8	0.863039	Not_MGE	WP_114179368.1
GCF_019973655.1_NZ_AP025014_02541	narp1_namat	748.5	0.611321	Not_MGE	WP_224020654.1
GCF_012689525.1_NZ_CP051515_01347	narp2_nampt	748.5	0.868668	Not_MGE	WP_168790302.1
GCF_022453805.1_NZ_CP092630_02411	narp1_namat	748.4	0.611321	Prophage	WP_240292127.1
GCF_900638095.1_NZ_LR134488_00315	narp2_nampt	748.3	0.864916	Not_MGE	WP_126372514.1
GCF_022533485.1_NZ_CP092852_02836	narp2_nampt	748.2	0.863039	Not_MGE	WP_039360792.1
GCF_009191525.1_NZ_CP028808_00388	narp2_nampt	748.2	0.863039	Not_MGE	WP_039360792.1
GCF_018223785.1_NZ_CP073667_01700	narp2_nampt	748.2	0.863039	Not_MGE	WP_039360792.1
GCF_006385735.2_NZ_CP043902_02675	narp1_namat	748	0.611321	Not_MGE	WP_240199961.1
GCF_019599085.1_NZ_CP080633_02695	narp1_namat	747.9	0.60566	Not_MGE	WP_220590522.1
GCF_022809715.1_NZ_CP094460_01139	narp2_nampt	747.8	0.863039	Not_MGE	WP_243566722.1
GCF_001718895.1_NZ_CP013452_01967	narp2_nampt	747.2	0.863039	Not_MGE	WP_060266291.1
GCF_001718535.1_NZ_CP013400_02015	narp2_nampt	747.1	0.863039	Not_MGE	WP_059556805.1
GCF_021899435.1_NZ_CP091647_01349	narp2_nampt	747	0.863039	Not_MGE	WP_175220145.1
GCF_002752655.1_NZ_CP023740_00110	narp2_nampt	747	0.853659	Plasmid	WP_003615645.1
GCF_001718655.1_NZ_CP013416_01926	narp2_nampt	747	0.863039	Not_MGE	WP_059748929.1
GCF_000300095.1_NC_018672_00118	narp2_nampt	747	0.866792	Not_MGE	WP_014971839.1
GCF_003366075.1_NZ_CP028962_02137	narp2_nampt	746.9	0.863039	Not_MGE	WP_096508138.1
GCF_003957805.1_NZ_CP033061_01003	narp2_nampt	746.8	0.859287	Not_MGE	WP_126147172.1
GCF_904848165.1_NZ_LR884459_02003	narp2_nampt	746.8	0.861163	Not_MGE	WP_201498626.1
GCF_005937855.2_NZ_CP042178_00730	narp2_nampt	746.8	0.864916	Not_MGE	WP_138849309.1
GCF_000013645.1_NC_007952_01829	narp2_nampt	746.4	0.868668	Not_MGE	WP_011492085.1
GCF_000756045.1_NZ_CP008762_02067	narp2_nampt	746.4	0.868668	Not_MGE	WP_011492085.1
GCF_003330745.1_NZ_CP024906_00966	narp2_nampt	746.4	0.866792	Not_MGE	WP_027778522.1
GCF_902459535.1_NZ_LR699554_01763	narp2_nampt	746.3	0.868668	Not_MGE	WP_165188516.1
GCF_023374835.1_NZ_CP090761_00786	narp2_nampt	746.3	0.863039	Not_MGE	WP_006491207.1
GCF_018223805.1_NZ_CP073676_01590	narp2_nampt	746.3	0.863039	Not_MGE	WP_006491207.1
GCF_018223765.1_NZ_CP073669_00390	narp2_nampt	746.3	0.863039	Not_MGE	WP_006491207.1
GCF_014357995.1_NZ_CP053301_02105	narp2_nampt	746.3	0.863039	Not_MGE	WP_006491207.1
GCF_018228625.1_NZ_CP073704_02014	narp2_nampt	746.3	0.863039	Not_MGE	WP_006491207.1
GCF_023374335.1_NZ_CP090677_01991	narp2_nampt	746.3	0.863039	Not_MGE	WP_006491207.1
GCF_001606115.1_NZ_CP015034_00266	narp2_nampt	746.3	0.863039	Not_MGE	WP_006491207.1
GCF_001606135.1_NZ_CP015036_01790	narp2_nampt	746.3	0.863039	Not_MGE	WP_006491207.1
GCF_904865725.1_NZ_LR890524_00322	narp2_nampt	746.3	0.863039	Not_MGE	WP_006491207.1
GCF_000236215.2_NZ_HG938371_01929	narp2_nampt	746.3	0.863039	Not_MGE	WP_006491207.1
GCF_023374855.1_NZ_CP090764_01991	narp2_nampt	746.3	0.863039	Not_MGE	WP_006491207.1
GCF_001865575.2_NZ_CP017562_00967	narp2_nampt	746.1	0.866792	Not_MGE	WP_027196276.1
GCF_018417535.1_NZ_CP070978_02783	narp2_nampt	746.1	0.863039	Not_MGE	WP_213266278.1
GCF_016458785.1_NZ_CP066763_00203	narp2_nampt	745.9	0.864916	Not_MGE	WP_175667349.1
GCF_003966315.1_NZ_CP034547_02014	narp2_nampt	745.8	0.863039	Not_MGE	WP_126369007.1
GCF_021631985.1_NZ_CP070225_05100	narp2_nampt	745.5	0.855535	Not_MGE	WP_236515437.1
GCF_020843985.1_NZ_CP086305_02204	narp2_nampt	745.4	0.864916	Not_MGE	WP_105786808.1
GCF_016127755.1_NZ_CP066038_00468	narp2_nampt	745.3	0.864916	Not_MGE	WP_011659252.1
GCF_020843905.1_NZ_CP086292_00448	narp2_nampt	745.3	0.864916	Not_MGE	WP_229063496.1
GCF_016899445.1_NZ_CP041778_01932	narp2_nampt	745.2	0.863039	Not_MGE	WP_204421506.1
GCF_001718555.1_NZ_CP013403_01886	narp2_nampt	745	0.863039	Not_MGE	WP_069260433.1
GCF_016899425.1_NZ_CP045995_00962	narp2_nampt	744.9	0.863039	Not_MGE	WP_050014968.1
GCF_020843925.1_NZ_CP086298_02303	narp2_nampt	744.9	0.864916	Not_MGE	WP_229081693.1
GCF_013423785.1_NZ_CP058952_00779	narp1_namat	744.8	0.611321	Not_MGE	WP_228028184.1
GCF_017514945.1_NZ_CP071826_02065	narp2_nampt	744.8	0.863039	Not_MGE	WP_207999190.1
GCF_003351745.1_NZ_CP031222_01575	narp2_nampt	744.8	0.864916	Not_MGE	WP_114898875.1
GCF_001999885.1_NZ_CP019672_01902	narp2_nampt	744.5	0.863039	Not_MGE	WP_077189479.1
GCF_003711145.1_NZ_CP024944_01080	narp2_nampt	744.3	0.863039	Not_MGE	WP_122947666.1
GCF_001718975.1_NZ_CP013464_02062	narp2_nampt	744.3	0.863039	Not_MGE	WP_069238019.1
GCF_003076275.1_NZ_CP029064_00109	narp2_nampt	744.2	0.863039	Not_MGE	WP_108731290.1
GCF_001718415.1_NZ_CP013377_00771	narp2_nampt	743.8	0.863039	Not_MGE	WP_059518794.1
GCF_001718955.1_NZ_CP013461_01931	narp2_nampt	743.8	0.864916	Not_MGE	WP_059804396.1
GCF_001524645.2_NZ_CP013428_01578	narp2_nampt	743.7	0.863039	Not_MGE	WP_059819437.1
GCF_020843965.1_NZ_CP086302_02041	narp2_nampt	743.2	0.864916	Not_MGE	WP_228908173.1
GCF_020843945.1_NZ_CP086295_00295	narp2_nampt	743.2	0.864916	Not_MGE	WP_228908173.1
GCF_001718695.1_NZ_CP013422_01368	narp2_nampt	743.2	0.863039	Not_MGE	WP_069240382.1
GCF_002356275.1_NZ_AP018112_00773	narp2_nampt	743.1	0.863039	Not_MGE	WP_096473784.1
GCF_001484665.1_NZ_CP011918_02285	narp2_nampt	742.9	0.863039	Not_MGE	WP_058903326.1
GCF_007923045.3_NZ_CP031775_01847	narp1_namat	742.8	0.603774	Not_MGE	WP_208662990.1
GCF_000418305.1_NC_021661_02325	narp2_nampt	742.8	0.861163	Not_MGE	WP_020444336.1
GCF_014770435.1_NZ_CP061739_02334	narp2_nampt	742.7	0.861163	Not_MGE	WP_191114278.1
GCF_015356115.1_NZ_CP063056_01750	narp2_nampt	742.6	0.861163	Not_MGE	WP_194811589.1
GCF_017815595.1_NZ_CP072602_01255	narp2_nampt	742.6	0.863039	Not_MGE	WP_209821842.1
GCF_000737325.1_NZ_CP011125_01379	narp2_nampt	742.5	0.855535	Not_MGE	WP_053238714.1
GCF_001028665.1_NZ_CP011504_01818	narp2_nampt	742.5	0.863039	Not_MGE	WP_047902745.1
lcl|LR796859.1_prot_CAB4170779.1_108	narp1_namat	742.2	0.983019	Phage	CAB4170779.1
lcl|LR797270.1_prot_CAB4198448.1_94	narp1_namat	742.2	0.983019	Phage	CAB4198448.1
lcl|LR796625.1_prot_CAB4154801.1_29	narp1_namat	742.2	0.983019	Phage	CAB4154801.1
GCF_001718495.1_NZ_CP013394_01513	narp2_nampt	741.9	0.863039	Not_MGE	WP_059456014.1
GCF_001718815.1_NZ_CP013440_00546	narp2_nampt	741.7	0.863039	Not_MGE	WP_069246444.1
GCF_001593285.1_NZ_CP012529_02437	narp2_nampt	741.7	0.861163	Not_MGE	WP_068329529.1
GCF_022213445.1_NZ_CP091983_00304	narp2_nampt	741.7	0.863039	Not_MGE	WP_034194544.1
GCF_020547085.1_NZ_CP038991_00300	narp2_nampt	741.6	0.851782	Not_MGE	WP_010886939.1
GCF_020546705.1_NZ_CP038975_00300	narp2_nampt	741.6	0.851782	Not_MGE	WP_010886939.1
GCF_020546785.1_NZ_CP038979_00300	narp2_nampt	741.6	0.851782	Not_MGE	WP_010886939.1
GCF_020547025.1_NZ_CP038987_00300	narp2_nampt	741.6	0.851782	Not_MGE	WP_010886939.1
GCF_020546805.1_NZ_CP038983_00300	narp2_nampt	741.6	0.851782	Not_MGE	WP_010886939.1
GCF_008329785.1_NZ_CP031500_02158	narp2_nampt	741.6	0.851782	Not_MGE	WP_010886939.1
GCF_003076415.1_NZ_CP021067_01290	narp2_nampt	741.6	0.863039	Not_MGE	WP_006480826.1
GCF_008632455.1_NZ_CP043929_02650	narp2_nampt	741.5	0.861163	Not_MGE	WP_150049226.1
GCF_003019945.1_NZ_CP020396_00877	narp2_nampt	741.4	0.863039	Not_MGE	WP_045577799.1
GCF_001999785.1_NZ_CP019668_06564	narp2_nampt	741.4	0.863039	Not_MGE	WP_077180084.1
GCF_017815615.1_NZ_CP072605_01532	narp2_nampt	741.2	0.863039	Not_MGE	WP_209825427.1
GCF_000262695.1_NC_017921_01987	narp2_nampt	741.2	0.863039	Not_MGE	WP_014725427.1
GCF_003233675.1_NZ_CP029825_00842	narp2_nampt	741.1	0.863039	Not_MGE	WP_111018619.1
GCF_020042685.1_NZ_CP083396_00183	narp2_nampt	741.1	0.863039	Not_MGE	WP_224046055.1
GCF_001718795.1_NZ_CP013438_01458	narp2_nampt	741.1	0.863039	Not_MGE	WP_059544382.1
GCF_013822785.1_NZ_CP053610_01142	narp2_nampt	741.1	0.863039	Not_MGE	WP_181709301.1
GCF_008119665.1_NZ_CP043046_02479	narp2_nampt	740.6	0.866792	Not_MGE	WP_148815227.1
GCF_001999825.1_NZ_CP019670_02842	narp2_nampt	740.6	0.863039	Not_MGE	WP_077220586.1
GCF_011455495.1_NZ_CP015029_01861	narp2_nampt	740.6	0.863039	Not_MGE	WP_123955862.1
GCF_001854065.1_NZ_CP012969_02073	narp2_nampt	740.4	0.861163	Not_MGE	WP_071002903.1
GCF_020034555.1_NZ_CP083262_00180	narp2_nampt	740.3	0.863039	Not_MGE	WP_223667948.1
GCF_020810675.1_NZ_CP085871_00183	narp2_nampt	740.3	0.863039	Not_MGE	WP_226690259.1
GCF_001523915.2_NZ_CP013383_00635	narp2_nampt	740.2	0.864916	Not_MGE	WP_059600112.1
GCF_001593305.1_NZ_CP012533_02515	narp2_nampt	740	0.861163	Not_MGE	WP_068038038.1
GCF_001507665.1_NZ_CP013910_00515	narp2_nampt	740	0.855535	Not_MGE	WP_062157256.1
GCF_022984195.1_NZ_CP085785_00211	narp2_nampt	739.8	0.859287	Not_MGE	WP_011243617.1
GCF_001298525.1_NZ_CP012678_01025	narp2_nampt	739.4	0.861163	Not_MGE	WP_062533918.1
GCF_021535065.1_NZ_CP091013_00963	narp2_nampt	739.2	0.863039	Plasmid	WP_012339667.1
GCF_002007585.1_NZ_CP017239_01845	narp2_nampt	739.2	0.863039	Not_MGE	WP_012339667.1
GCF_002208765.2_NZ_CP022043_01154	narp2_nampt	739	0.861163	Not_MGE	WP_011514515.1
GCF_020714665.1_NZ_CP085791_00179	narp2_nampt	739	0.863039	Not_MGE	WP_227798036.1
GCF_014280455.1_NZ_CP060390_01354	narp2_nampt	738.9	0.861163	Not_MGE	WP_186473543.1
GCF_020810595.1_NZ_CP085873_00187	narp2_nampt	738.7	0.863039	Not_MGE	WP_228402893.1
GCF_001606025.1_NZ_CP014945_02463	narp2_nampt	738.6	0.861163	Not_MGE	WP_062845528.1
GCF_004795775.1_NZ_CP039251_00230	narp2_nampt	738.6	0.861163	Not_MGE	WP_062845528.1
GCF_900168255.1_NZ_LT799838_02514	narp2_nampt	738.6	0.861163	Not_MGE	WP_079692705.1
GCF_003813045.1_NZ_CP033838_01637	narp2_nampt	738.3	0.863039	Not_MGE	WP_006766262.1
GCF_019930785.1_NZ_CP082883_00763	narp2_nampt	738.3	0.863039	Not_MGE	WP_006766262.1
GCF_020736245.1_NZ_CP085966_00169	narp2_nampt	738.3	0.863039	Not_MGE	WP_006766262.1
GCF_016889205.1_NZ_CP069483_01703	narp2_nampt	738.3	0.863039	Not_MGE	WP_006766262.1
GCF_003206515.1_NZ_CP029774_00617	narp2_nampt	738.2	0.855535	Not_MGE	WP_110828407.1
GCF_001584185.1_NZ_CP013234_02666	narp1_namat	737.9	0.615094	Not_MGE	WP_061941025.1
lcl|MN695335.1_prot_QGT54677.1_49	narp2_nampt	737.1	0.861163	Phage	QGT54677.1
lcl|MN695334.1_prot_QGT54307.1_49	narp2_nampt	737.1	0.861163	Phage	QGT54307.1
GCF_003429305.1_NZ_CP031759_03610	narp1_namat	737	0.988679	Not_MGE	WP_119232151.1
GCF_000092885.1_NC_014118_00822	narp2_nampt	736.8	0.866792	Not_MGE	WP_013091805.1
GCF_000007705.1_NC_005085_00032	narp1_namat	736.7	0.99434	Not_MGE	WP_227590064.1
GCF_016888985.1_NZ_CP069442_02890	narp1_namat	736.6	0.99434	Not_MGE	WP_239161144.1
GCF_016890085.1_NZ_CP069587_01662	narp1_namat	736.6	0.99434	Not_MGE	WP_239161144.1
GCF_012273555.1_NZ_CP050992_01988	narp1_namat	736.5	0.99434	Not_MGE	WP_244956793.1
GCF_001718335.1_NZ_CP013365_01592	narp2_nampt	736.5	0.864916	Not_MGE	WP_069228894.1
GCF_020544465.1_NZ_CP066126_00152	narp1_namat	736.1	0.992453	Not_MGE	WP_227106197.1
lcl|KU878968.1_prot_AND75873.1_201	alt	736	0.919192	Phage	AND75873.1
GCF_003955735.1_NZ_CP034464_00179	narp1_namat	736	0.609434	Not_MGE	WP_126126108.1
GCF_015291765.1_NZ_CP031514_00462	narp1_namat	735.9	0.992453	Not_MGE	WP_194427223.1
GCF_009936155.1_NZ_AP019312_00025	narp1_namat	735.9	0.992453	Not_MGE	WP_161523009.1
GCF_003443515.1_NZ_CP031968_00027	narp1_namat	735.6	0.992453	Not_MGE	WP_118266236.1
GCF_014788985.1_NZ_CP061849_00038	narp1_namat	735.6	0.992453	Not_MGE	WP_118266236.1
GCF_001718315.1_NZ_CP013363_01676	narp2_nampt	735.5	0.864916	Not_MGE	WP_069227364.1
GCF_000969645.2_NZ_CP014222_00281	narp1_namat	735.5	0.611321	Not_MGE	WP_046351056.1
GCF_020229735.1_NZ_CP083455_00231	narp2_nampt	735.1	0.855535	Not_MGE	WP_225476512.1
GCF_002741035.1_NZ_CP016808_00587	narp1_namat	734.9	0.611321	Not_MGE	WP_099516923.1
lcl|LR796284.1_prot_CAB4134194.1_26	narp2_nampt	734.6	0.859287	Phage	CAB4134194.1
GCF_019797925.1_NZ_CP081860_03544	narp1_namat	734.5	0.990566	Not_MGE	WP_222241836.1
GCF_000012305.1_NC_007204_02000	narp2_nampt	734.3	0.861163	Not_MGE	WP_011281171.1
GCF_009684715.1_NZ_CP016604_00728	narp2_nampt	734.1	0.861163	Not_MGE	WP_121121890.1
GCF_000186385.1_NC_014958_00921	narp2_nampt	733.9	0.857411	Not_MGE	WP_013556039.1
GCF_002848345.1_NZ_CP025429_04089	narp1_namat	733.9	0.99434	Not_MGE	WP_101710001.1
GCF_001007995.1_NZ_CP011389_02291	narp2_nampt	733.7	0.855535	Not_MGE	WP_046844093.1
GCF_021496765.1_NZ_CP053750_03539	narp1_namat	733.7	0.992453	Not_MGE	WP_235085270.1
GCF_008808095.1_NZ_CP023396_00033	narp1_namat	733.3	0.988679	Not_MGE	WP_151172246.1
GCF_009363775.1_NZ_CP045418_00033	narp1_namat	733.3	0.988679	Not_MGE	WP_152440061.1
GCF_001522585.2_NZ_CP013372_01806	narp2_nampt	733.3	0.863039	Not_MGE	WP_059780649.1
GCF_003325495.1_NZ_CP029554_02992	narp1_namat	733.1	0.988679	Not_MGE	WP_114061194.1
GCF_003325475.1_NZ_CP029495_01869	narp1_namat	733.1	0.988679	Not_MGE	WP_114061194.1
GCF_004328865.1_NZ_CP027523_00679	narp1_namat	732.8	0.988679	Not_MGE	WP_104642061.1
GCF_001808185.1_NZ_CP017668_02489	narp2_nampt	732.6	0.861163	Not_MGE	WP_070529902.1
GCF_003345215.1_NZ_CP031158_02411	narp2_nampt	732.1	0.851782	Not_MGE	WP_114672587.1
GCF_003952205.1_NZ_CP034439_02682	narp1_namat	732	0.988679	Not_MGE	WP_126008122.1
GCF_001999225.1_NZ_CP019628_00939	narp1_namat	732	0.988679	Not_MGE	WP_077535867.1
lcl|MH015255.1_prot_AWY09235.1_113	narp2_nampt	732	0.863039	Phage	AWY09235.1
GCF_001644565.1_NZ_CP011387_02205	narp2_nampt	732	0.855535	Not_MGE	WP_064015281.1
lcl|OK335775.1_prot_UCR81232.1_116	alt	731.7	0.919192	Phage	UCR81232.1
GCF_023746615.1_NZ_CP082276_00962	narp1_namat	731.6	0.988679	Not_MGE	WP_251880072.1
GCF_002983685.1_NZ_CP027400_00142	narp2_nampt	731.4	0.866792	Prophage	WP_012858704.1
lcl|KT870145.1_prot_AMO44170.1_112	narp2_nampt	731.3	0.863039	Phage	AMO44170.1
GCF_023370075.1_NZ_CP097149_02046	narp2_nampt	730.6	0.857411	Not_MGE	WP_249391674.1
GCF_004331955.1_NZ_CP036532_00267	narp2_nampt	730.5	0.855535	Not_MGE	WP_131615055.1
GCF_000252445.1_NC_017790_02743	narp2_nampt	730.5	0.859287	Not_MGE	WP_014686076.1
GCF_003952345.1_NZ_CP034433_00218	narp1_namat	729.6	0.609434	Not_MGE	WP_125971178.1
lcl|KY914485.1_prot_ARK07907.1_88	narp1_namat	729	0.984906	Phage	ARK07907.1
GCF_009017495.1_NZ_CP044990_02790	narp2_nampt	728.8	0.857411	Not_MGE	WP_151847962.1
lcl|MZ561532.1_prot_QXV72293.1_7	alt	728.8	0.919192	Phage	QXV72293.1
GCF_003855395.1_NZ_CP034015_00149	narp1_namat	728.7	0.988679	Prophage	WP_124729074.1
GCF_003444775.1_NZ_CP021081_02334	narp2_nampt	728.5	0.855535	Not_MGE	WP_027463401.1
GCF_022344005.1_NZ_CP092190_02506	narp2_nampt	728.4	0.857411	Not_MGE	WP_239049525.1
GCF_019021925.1_NZ_CP058990_01233	narp1_namat	727.8	0.601887	Not_MGE	WP_216785584.1
GCF_005234075.1_NZ_CP039928_02065	narp1_namat	727.7	0.990566	Not_MGE	WP_137224474.1
GCF_017347625.1_NZ_AP024502_00170	narp1_namat	727.6	0.613208	Plasmid	WP_207169150.1
lcl|MN045230.1_prot_QEG07980.1_96	narp1_namat	727.3	0.990566	Phage	QEG07980.1
lcl|LR881139.1_prot_CAD5240707.1_99	narp1_namat	726.8	0.990566	Phage	CAD5240707.1
lcl|LR881137.1_prot_CAD5240413.1_4	narp1_namat	726.8	0.990566	Phage	CAD5240413.1
lcl|MG428990.1_prot_AUG87803.1_97	narp1_namat	726.8	0.990566	Phage	AUG87803.1
lcl|LR881138.1_prot_CAD5240561.1_102	narp1_namat	726.8	0.990566	Phage	CAD5240561.1
GCF_008085795.1_NZ_CP042988_01904	narp2_nampt	726.4	0.863039	Not_MGE	WP_075293591.1
GCF_008085695.1_NZ_CP042986_01901	narp2_nampt	726.4	0.863039	Not_MGE	WP_075293591.1
GCF_008085755.1_NZ_CP042989_01901	narp2_nampt	726.4	0.863039	Not_MGE	WP_075293591.1
GCF_016415185.1_NZ_CP066558_00022	narp2_nampt	726.4	0.863039	Not_MGE	WP_075293591.1
GCF_002162235.1_NZ_CP018805_00023	narp2_nampt	726.4	0.863039	Not_MGE	WP_075293591.1
GCF_002162215.1_NZ_CP018804_00023	narp2_nampt	726.4	0.863039	Not_MGE	WP_075293591.1
GCF_008085735.1_NZ_CP042985_01904	narp2_nampt	726.4	0.863039	Not_MGE	WP_075293591.1
GCF_002162275.1_NZ_CP018807_01903	narp2_nampt	726.4	0.863039	Not_MGE	WP_075293591.1
GCF_002162255.1_NZ_CP018806_00023	narp2_nampt	726.4	0.863039	Not_MGE	WP_075293591.1
GCF_008085835.1_NZ_CP042991_01905	narp2_nampt	726.4	0.863039	Not_MGE	WP_075293591.1
GCF_008085815.1_NZ_CP042990_01906	narp2_nampt	726.4	0.863039	Not_MGE	WP_075293591.1
GCF_016415305.1_NZ_CP066565_02003	narp2_nampt	726.4	0.863039	Not_MGE	WP_075293591.1
GCF_002162295.1_NZ_CP018808_01994	narp2_nampt	726.4	0.863039	Not_MGE	WP_075293591.1
GCF_002162175.1_NZ_CP018802_00022	narp2_nampt	726.4	0.863039	Not_MGE	WP_075293591.1
GCF_009728935.1_NZ_CP034235_02513	narp1_namat	726.4	0.611321	Not_MGE	WP_155700678.1
GCF_002162195.1_NZ_CP018803_00022	narp2_nampt	726.4	0.863039	Not_MGE	WP_075293591.1
GCF_900478265.1_NZ_LS483485_02086	narp2_nampt	726.2	0.861163	Not_MGE	WP_111300746.1
GCF_008085775.1_NZ_CP042987_01936	narp2_nampt	726.2	0.863039	Not_MGE	WP_136121415.1
GCF_000800395.1_NZ_CP010028_00283	narp2_nampt	726.2	0.855535	Not_MGE	WP_052195155.1
GCF_003860465.1_NZ_CP034183_02367	narp2_nampt	726.2	0.863039	Not_MGE	WP_164473466.1
GCF_016455325.1_NZ_CP066739_00023	narp2_nampt	726.1	0.863039	Not_MGE	WP_012340978.1
GCF_016415245.1_NZ_CP066564_02067	narp2_nampt	726.1	0.863039	Not_MGE	WP_012340978.1
GCF_016415165.1_NZ_CP066560_00022	narp2_nampt	726	0.863039	Not_MGE	WP_132994541.1
GCF_008085875.1_NZ_CP042993_00022	narp2_nampt	726	0.863039	Not_MGE	WP_132994541.1
GCF_008087605.1_NZ_CP042983_01933	narp2_nampt	726	0.863039	Not_MGE	WP_132994541.1
GCF_008085855.1_NZ_CP042992_01931	narp2_nampt	726	0.863039	Not_MGE	WP_132994541.1
GCF_016415085.1_NZ_CP066559_00022	narp2_nampt	726	0.863039	Not_MGE	WP_132994541.1
GCF_008085715.1_NZ_CP042984_00022	narp2_nampt	726	0.863039	Not_MGE	WP_132994541.1
GCF_008086425.1_NZ_CP043001_00022	narp2_nampt	726	0.863039	Not_MGE	WP_132994541.1
GCF_016415145.1_NZ_CP066562_00022	narp2_nampt	726	0.863039	Not_MGE	WP_132994541.1
GCF_016415005.1_NZ_CP066567_00022	narp2_nampt	726	0.863039	Not_MGE	WP_132994541.1
GCF_016415045.1_NZ_CP066566_00021	narp2_nampt	726	0.863039	Not_MGE	WP_132994541.1
GCF_016415225.1_NZ_CP066563_00022	narp2_nampt	726	0.863039	Not_MGE	WP_132994541.1
GCF_019670625.1_NZ_AP024614_00417	narp1_namat	725.8	0.988679	Not_MGE	WP_208142419.1
GCF_021768385.1_NZ_CP090491_00072	ddrb	725.7	0.437626	Plasmid	WP_237030722.1
GCF_018199995.1_NZ_CP073578_00327	narp1_namat	725.7	0.988679	Not_MGE	WP_211647090.1
GCF_001865655.1_NZ_CP011318_03623	narp1_namat	725.1	0.601887	Not_MGE	WP_071342648.1
GCF_014263185.1_NZ_CP055159_00425	narp1_namat	725	0.988679	Not_MGE	WP_096142779.1
GCF_019278425.1_NZ_CP058981_00026	narp1_namat	724.6	0.603774	Not_MGE	WP_179313108.1
GCF_019670665.1_NZ_AP024616_00411	narp1_namat	724.3	0.988679	Not_MGE	WP_144227753.1
GCF_002237595.1_NZ_CP022529_00526	narp2_nampt	724.2	0.863039	Not_MGE	WP_094070204.1
GCF_002749615.1_NZ_CP024201_00380	narp2_nampt	724	0.859287	Not_MGE	WP_099620504.1
GCF_019670545.1_NZ_AP024610_00402	narp1_namat	724	0.988679	Not_MGE	WP_208192721.1
GCF_019670645.1_NZ_AP024615_00414	narp1_namat	724	0.988679	Not_MGE	WP_221055723.1
GCF_009730655.1_NZ_CP046378_03988	narp1_namat	723.8	0.988679	Not_MGE	WP_025010883.1
GCF_003721455.1_NZ_CP033575_00656	narp1_namat	723.8	0.988679	Not_MGE	WP_025010883.1
GCF_900636915.1_NZ_LR134327_00838	narp2_nampt	723.8	0.861163	Not_MGE	WP_050332869.1
GCF_009183365.2_NZ_CP068230_00398	narp1_namat	723.8	0.988679	Not_MGE	WP_025010883.1
GCF_020616155.1_NZ_CP085530_02201	narp2_nampt	723.6	0.863039	Not_MGE	WP_227301724.1
GCF_017570325.1_NZ_CP068229_04093	narp1_namat	723.6	0.988679	Not_MGE	WP_208128668.1
lcl|LR797252.1_prot_CAB4196887.1_407	narp2_nampt	723.5	0.859287	Phage	CAB4196887.1
GCF_023038235.1_NZ_CP081987_00277	narp2_nampt	723.5	0.857411	Not_MGE	WP_247218797.1
GCF_019670585.1_NZ_AP024612_00406	narp1_namat	723.3	0.988679	Not_MGE	WP_144379708.1
GCF_017570225.1_NZ_CP068228_00401	narp1_namat	723.3	0.988679	Not_MGE	WP_071237731.1
GCF_000959725.1_NZ_CP009322_01860	narp2_nampt	723.1	0.874296	Not_MGE	WP_036055644.1
GCF_003613595.1_NZ_CP022210_01969	narp2_nampt	723.1	0.874296	Not_MGE	WP_036055644.1
GCF_007990505.1_NZ_AP019822_00736	narp2_nampt	723.1	0.861163	Not_MGE	WP_026737290.1
lcl|GQ981382.1_prot_ADO19552.1_210	alt	723	0.919192	Phage	ADO19552.1
GCF_019670685.1_NZ_AP024617_02549	narp1_namat	722.8	0.988679	Not_MGE	WP_208251036.1
GCF_003410315.1_NZ_CP031612_00548	narp1_namat	722.8	0.603774	Not_MGE	WP_116822841.1
GCF_002393425.1_NZ_CP023523_01368	narp2_nampt	722.7	0.874296	Not_MGE	WP_096751602.1
GCF_003952725.1_NZ_CP032509_00065	narp2_nampt	722.6	0.857411	Not_MGE	WP_126006563.1
GCF_001011155.1_NZ_CP011479_03901	narp2_nampt	722.5	0.857411	Not_MGE	WP_047032791.1
GCF_014702225.1_NZ_CP034246_00402	narp1_namat	722.5	0.988679	Not_MGE	WP_190534324.1
GCF_019670705.1_NZ_AP024618_00365	narp1_namat	722.4	0.988679	Not_MGE	WP_221050277.1
GCF_009846595.1_NZ_CP047422_01083	narp1_namat	722	0.988679	Not_MGE	WP_159352546.1
GCF_019670605.1_NZ_AP024613_00422	narp1_namat	721.8	0.988679	Not_MGE	WP_208146105.1
GCF_023658595.1_NZ_CP098322_00368	narp2_nampt	721.7	0.874296	Not_MGE	WP_250805481.1
GCF_001652565.1_NZ_CP015736_00279	narp2_nampt	721.6	0.857411	Not_MGE	WP_064328840.1
GCF_003173015.1_NZ_CP029494_02460	narp2_nampt	721.6	0.857411	Not_MGE	WP_109827596.1
GCF_023822045.1_NZ_CP084712_00952	narp2_nampt	721.5	0.859287	Not_MGE	WP_062182430.1
GCF_007990575.1_NZ_AP019845_00989	narp2_nampt	721.5	0.861163	Not_MGE	WP_146998444.1
GCF_016839145.1_NZ_CP069303_04281	narp2_nampt	721.4	0.857411	Plasmid	WP_203317548.1
GCF_014303795.1_NZ_CP060293_00028	narp1_namat	721.3	0.60566	Not_MGE	WP_187102503.1
GCF_022637395.1_NZ_CP093337_02880	narp2_nampt	721.1	0.857411	Not_MGE	WP_241947263.1
GCF_019670525.1_NZ_AP024609_03929	narp1_namat	721.1	0.988679	Not_MGE	WP_221051589.1
GCF_011106835.1_NZ_CP045857_00369	narp1_namat	721	0.988679	Not_MGE	WP_165564341.1
GCF_022682305.1_NZ_CP093528_00329	narp2_nampt	721	0.857411	Not_MGE	WP_242220235.1
GCF_017570125.1_NZ_CP068227_00405	narp1_namat	720.9	0.988679	Not_MGE	WP_208125422.1
GCF_020535545.1_NZ_CP084752_01187	narp2_nampt	720.9	0.859287	Not_MGE	WP_226920459.1
GCF_011751945.2_NZ_CP064951_01099	narp1_namat	720.8	0.603774	Not_MGE	WP_166982537.1
GCF_017570045.1_NZ_CP068226_00435	narp1_namat	720.8	0.988679	Not_MGE	WP_208124104.1
GCF_018604145.1_NZ_CP075889_04854	narp1_namat	720.6	0.60566	Not_MGE	WP_214626580.1
GCF_009797025.1_NZ_CP047027_04018	narp1_namat	720.1	0.603774	Not_MGE	WP_158978603.1
GCF_020883495.1_NZ_CP086610_00351	narp2_nampt	720.1	0.857411	Not_MGE	WP_160786974.1
GCF_019278565.1_NZ_CP058988_02185	narp1_namat	720	0.603774	Not_MGE	WP_218691776.1
lcl|OL615013.1_prot_UGO47099.1_158	narp1_namat	720	0.990566	Phage	UGO47099.1
lcl|MK509462.1_prot_QBJ04379.1_146	narp1_namat	720	0.990566	Phage	QBJ04379.1
GCF_007990425.1_NZ_AP019840_01039	narp2_nampt	719.9	0.861163	Not_MGE	WP_146996423.1
GCF_000009985.1_NC_007626_02847	narp2_nampt	719.8	0.853659	Not_MGE	WP_011385117.1
GCF_003454795.1_NZ_CP028348_00669	narp2_nampt	719.7	0.857411	Plasmid	WP_118075324.1
GCF_005155285.1_NZ_CP039724_00143	narp1_namat	719.6	0.607547	Plasmid	WP_000220506.1
GCF_013267295.1_NZ_CP053971_00074	narp1_namat	719.6	0.607547	Plasmid	WP_000220506.1
GCF_009025915.1_NZ_CP045025_00240	narp1_namat	719.6	0.607547	Plasmid	WP_000220506.1
GCF_020809185.1_NZ_CP083137_00259	narp1_namat	719.6	0.607547	Plasmid	WP_000220506.1
GCF_013113775.1_NZ_CP051859_00129	narp1_namat	719.6	0.607547	Plasmid	WP_000220506.1
GCF_003445395.2_NZ_CP013278_00241	narp1_namat	719.6	0.607547	Plasmid	WP_000220506.1
GCF_016698705.1_NZ_CP068050_00290	narp2_nampt	719.6	0.874296	Not_MGE	WP_201446919.1
GCF_007990445.1_NZ_AP019841_01201	narp2_nampt	719.3	0.861163	Not_MGE	WP_147003690.1
GCF_017498485.1_NZ_CP071795_02816	narp1_namat	719.3	0.603774	Not_MGE	WP_207971394.1
GCF_015140455.1_NZ_AP024094_02811	narp2_nampt	719.2	0.859287	Not_MGE	WP_200916062.1
GCF_019278585.1_NZ_CP058989_00809	narp1_namat	719.1	0.60566	Not_MGE	WP_218735985.1
GCF_000477035.2_NZ_CP009887_03232	narp1_namat	718.9	0.601887	Not_MGE	WP_025615333.1
lcl|MN602268.1_prot_QGH74888.1_109	narp2_nampt	718.5	0.855535	Phage	QGH74888.1
lcl|MT074479.1_prot_QIO03261.1_56	narp1_namat	718.4	0.990566	Phage	QIO03261.1
lcl|OQ359883.1_prot_WDR21197.1_118	narp1_namat	718.4	0.990566	Phage	WDR21197.1
lcl|MT074471.1_prot_QIO02388.1_53	narp1_namat	718.4	0.990566	Phage	QIO02388.1
lcl|MH709120.1_prot_AXY86396.1_5	narp1_namat	718.4	0.990566	Phage	AXY86396.1
GCF_000468615.2_NZ_CP009976_03212	narp1_namat	718.4	0.601887	Not_MGE	WP_029446669.1
lcl|MT078988.1_prot_QIG62117.1_51	narp1_namat	718.2	0.990566	Phage	QIG62117.1
lcl|OL615011.1_prot_UHS64966.1_119	narp1_namat	718.1	0.990566	Phage	UHS64966.1
GCF_002105535.1_NZ_CP015848_01809	narp2_nampt	718.1	0.855535	Not_MGE	WP_085373234.1
lcl|MN732867.1_prot_QGZ16268.1_91	narp1_namat	718	0.986792	Phage	QGZ16268.1
lcl|LC373201.2_prot_BBD52257.1_150	narp1_namat	717.7	0.990566	Phage	BBD52257.1
GCF_000186265.1_NC_014934_03886	narp1_namat	717.6	0.603774	Not_MGE	WP_013552593.1
GCF_000023905.1_NC_013192_01403	narp2_nampt	717.6	0.861163	Not_MGE	WP_015769615.1
GCF_020882605.1_NZ_CP045622_03387	narp2_nampt	717.5	0.863039	Not_MGE	WP_023003878.1
GCF_008327825.1_NZ_AP019827_01093	narp2_nampt	717.3	0.861163	Not_MGE	WP_018449937.1
lcl|MT074480.1_prot_QIO03460.1_53	narp1_namat	717.3	0.990566	Phage	QIO03460.1
GCF_009363635.1_NZ_CP045392_00291	narp2_nampt	717	0.859287	Not_MGE	WP_152433156.1
lcl|ON602729.1_prot_UVX29398.1_124	narp1_namat	716.7	0.988679	Phage	UVX29398.1
lcl|MG428991.1_prot_AUG88013.1_92	narp1_namat	716.6	0.984906	Phage	AUG88013.1
GCF_001594265.1_NZ_CP012959_00589	narp2_nampt	716.4	0.863039	Not_MGE	WP_005548404.1
GCF_020809485.1_NZ_CP076449_02224	narp2_nampt	716.4	0.863039	Not_MGE	WP_005548404.1
GCF_020882645.1_NZ_CP045631_03559	narp2_nampt	716	0.863039	Not_MGE	WP_229003538.1
GCF_000332115.1_NC_020156_00610	narp1_namat	715.9	0.603774	Not_MGE	WP_015361272.1
GCF_001999245.1_NZ_CP019630_00217	narp2_nampt	715.6	0.863039	Not_MGE	WP_077290150.1
GCF_020882625.1_NZ_CP045627_03933	narp2_nampt	715.5	0.864916	Prophage	WP_228868795.1
GCF_001932055.2_NZ_CP087156_02845	narp2_nampt	715.4	0.863039	Not_MGE	WP_075281510.1
GCF_007990385.1_NZ_AP019834_01151	narp2_nampt	715.3	0.861163	Not_MGE	WP_146960844.1
lcl|MK250904.1_prot_AZU97557.1_145	narp1_namat	715.1	0.611321	Phage	AZU97557.1
lcl|MH159197.1_prot_AXU40151.1_149	narp1_namat	715.1	0.611321	Phage	AXU40151.1
GCF_007990525.1_NZ_AP019823_01086	narp2_nampt	715.1	0.861163	Not_MGE	WP_026746478.1
lcl|LR797308.1_prot_CAB4202058.1_39	narp1_namat	715.1	0.607547	Phage	CAB4202058.1
GCF_023517815.1_NZ_CP085089_01451	narp2_nampt	714.9	0.863039	Not_MGE	WP_005568434.1
GCF_023517835.1_NZ_CP085090_01613	narp2_nampt	714.9	0.863039	Not_MGE	WP_005568434.1
GCF_023518055.1_NZ_CP085096_01115	narp2_nampt	714.9	0.863039	Not_MGE	WP_005568434.1
GCF_023517855.1_NZ_CP085091_01626	narp2_nampt	714.9	0.863039	Not_MGE	WP_005568434.1
GCF_023517875.1_NZ_CP085092_01624	narp2_nampt	714.9	0.863039	Not_MGE	WP_005568434.1
GCF_000604045.1_NZ_CP007502_01612	narp2_nampt	714.9	0.863039	Not_MGE	WP_005568434.1
GCF_023517895.1_NZ_CP085093_01703	narp2_nampt	714.9	0.863039	Not_MGE	WP_005568434.1
GCF_023517935.1_NZ_CP085095_01679	narp2_nampt	714.9	0.863039	Not_MGE	WP_005568434.1
GCF_016026035.1_NZ_CP065604_00568	narp2_nampt	714.9	0.863039	Not_MGE	WP_005568434.1
GCF_023517915.1_NZ_CP085094_01679	narp2_nampt	714.9	0.863039	Not_MGE	WP_005568434.1
GCF_007990635.1_NZ_AP019846_00875	narp2_nampt	714.6	0.861163	Not_MGE	WP_147005361.1
lcl|OP961718.1_prot_WBF04096.1_151	narp1_namat	714.5	0.611321	Phage	WBF04096.1
lcl|MZ427930.2_prot_QWY14725.1_208	narp1_namat	714.2	0.611321	Phage	QWY14725.1
lcl|KY779849.1_prot_ARQ96175.1_219	narp1_namat	714.2	0.611321	Phage	ARQ96175.1
lcl|KM216423.1_prot_AIK69551.1_104	narp1_namat	714.2	0.611321	Phage	AIK69551.1
lcl|JQ686190.1_prot_AFF28675.1_203	narp1_namat	714.2	0.611321	Phage	AFF28675.1
lcl|MT786458.1_prot_QNH71235.1_103	narp1_namat	714.2	0.611321	Phage	QNH71235.1
lcl|MG557618.1_prot_AUG85627.1_123	narp1_namat	714.2	0.611321	Phage	AUG85627.1
lcl|OQ428188.1_prot_WDQ44238.1_242	narp1_namat	714.2	0.611321	Phage	WDQ44238.1
GCF_001687125.1_NZ_CP016381_00066	ddrb	714	0.432596	Plasmid	WP_147822898.1
GCF_007990365.1_NZ_AP019831_01031	narp2_nampt	713.9	0.861163	Not_MGE	WP_155282644.1
GCF_020882585.1_NZ_CP045617_05216	narp2_nampt	713.8	0.863039	Prophage	WP_228930763.1
GCF_009363435.1_NZ_CP045354_03946	narp2_nampt	713.6	0.866792	Not_MGE	WP_152502339.1
lcl|LR215719.1_prot_VEV88809.1_207	narp1_namat	713.5	0.609434	Phage	VEV88809.1
lcl|ON602736.1_prot_UVX30008.1_110	narp1_namat	713.2	0.988679	Phage	UVX30008.1
lcl|KJ206561.1_prot_AHY26172.1_206	narp1_namat	712.9	0.609434	Phage	AHY26172.1
lcl|MW546065.1_prot_QVD56440.1_195	narp1_namat	712.9	0.609434	Phage	QVD56440.1
lcl|MN047438.1_prot_QEA03083.1_207	narp1_namat	712.9	0.609434	Phage	QEA03083.1
lcl|MK331931.1_prot_QAY02653.1_196	narp1_namat	712.9	0.609434	Phage	QAY02653.1
lcl|MN336263.1_prot_QIG56863.1_149	narp1_namat	712.9	0.609434	Phage	QIG56863.1
lcl|MW546067.1_prot_QVD56695.1_25	narp1_namat	712.9	0.609434	Phage	QVD56695.1
lcl|KJ206562.1_prot_AHY26388.1_205	narp1_namat	712.9	0.609434	Phage	AHY26388.1
lcl|MT338525.1_prot_QMP18565.1_202	narp1_namat	712.9	0.609434	Phage	QMP18565.1
lcl|MF405094.1_prot_ASR77014.1_205	narp1_namat	712.9	0.609434	Phage	ASR77014.1
lcl|KR902361.1_prot_AKQ07013.1_5	narp1_namat	712.9	0.609434	Phage	AKQ07013.1
lcl|KR908644.1_prot_AKQ07307.1_95	narp1_namat	712.9	0.609434	Phage	AKQ07307.1
lcl|MT226657.1_prot_QJA42931.1_200	narp1_namat	712.9	0.609434	Phage	QJA42931.1
lcl|OL362280.1_prot_URY99926.1_206	narp1_namat	712.9	0.609434	Phage	URY99926.1
lcl|MW546070.1_prot_QVD57519.1_202	narp1_namat	712.9	0.609434	Phage	QVD57519.1
lcl|MW546074.1_prot_QVD58394.1_201	narp1_namat	712.9	0.609434	Phage	QVD58394.1
lcl|MW546064.1_prot_QVD56213.1_200	narp1_namat	712.9	0.609434	Phage	QVD56213.1
lcl|MN336262.1_prot_QIG56699.1_150	narp1_namat	712.9	0.609434	Phage	QIG56699.1
lcl|FR852584.1_prot_CCA65851.1_121	narp1_namat	712.9	0.609434	Phage	CCA65851.1
lcl|JX080304.2_prot_AFN38848.1_202	narp1_namat	712.9	0.609434	Phage	AFN38848.1
lcl|OP651044.1_prot_UZZ63648.1_199	narp1_namat	712.9	0.609434	Phage	UZZ63648.1
lcl|MN336261.1_prot_QIG56534.1_152	narp1_namat	712.9	0.609434	Phage	QIG56534.1
lcl|KY581279.1_prot_AQT25622.1_192	narp1_namat	712.9	0.609434	Phage	AQT25622.1
lcl|KJ206563.1_prot_AHY26604.1_205	narp1_namat	712.9	0.609434	Phage	AHY26604.1
lcl|MK417514.1_prot_QAU05745.1_194	narp1_namat	712.9	0.609434	Phage	QAU05745.1
lcl|JX875065.1_prot_AFV80776.1_119	narp1_namat	712.9	0.609434	Phage	AFV80776.1
lcl|MW528836.1_prot_QTP96263.1_197	narp1_namat	712.9	0.609434	Phage	QTP96263.1
lcl|MK417516.1_prot_QAU06203.1_201	narp1_namat	712.9	0.609434	Phage	QAU06203.1
lcl|KF766114.1_prot_AHB80117.1_202	narp1_namat	712.9	0.609434	Phage	AHB80117.1
lcl|MF398190.1_prot_AST15723.1_206	narp1_namat	712.9	0.609434	Phage	AST15723.1
lcl|KJ206559.1_prot_AHY25738.1_210	narp1_namat	712.9	0.609434	Phage	AHY25738.1
lcl|KJ206560.1_prot_AHY25955.1_206	narp1_namat	712.9	0.609434	Phage	AHY25955.1
lcl|MG656408.1_prot_AUO26915.1_209	narp1_namat	712.9	0.609434	Phage	AUO26915.1
GCF_001690155.1_NZ_CP016553_02201	narp2_nampt	712.8	0.863039	Not_MGE	WP_033001533.1
lcl|MG721208.1_prot_AUV56904.1_26	narp1_namat	712.6	0.611321	Phage	AUV56904.1
lcl|OP263968.1_prot_UXE02729.1_157	narp1_namat	712.5	0.611321	Phage	UXE02729.1
lcl|OP263967.1_prot_UXE02439.1_86	narp1_namat	712.5	0.611321	Phage	UXE02439.1
lcl|MN045228.1_prot_QEM41455.1_205	narp1_namat	712.5	0.609434	Phage	QEM41455.1
lcl|MH107769.1_prot_AVX47563.1_209	narp1_namat	712.5	0.609434	Phage	AVX47563.1
lcl|MK417515.1_prot_QAU05970.1_197	narp1_namat	712.5	0.609434	Phage	QAU05970.1
lcl|EU418428.2_prot_ACB89165.1_201	narp1_namat	712.4	0.609434	Phage	ACB89165.1
lcl|MW546066.1_prot_QVD56555.1_98	narp1_namat	712.4	0.609434	Phage	QVD56555.1
lcl|MW546068.1_prot_QVD56987.1_104	narp1_namat	712.4	0.609434	Phage	QVD56987.1
lcl|JX080300.2_prot_AFN38020.1_201	narp1_namat	712.4	0.609434	Phage	AFN38020.1
lcl|MW546072.1_prot_QVD57935.1_206	narp1_namat	712.4	0.609434	Phage	QVD57935.1
lcl|JX080302.2_prot_AFN38424.1_202	narp1_namat	712.4	0.609434	Phage	AFN38424.1
lcl|JX080303.2_prot_AFN38636.1_202	narp1_namat	712.4	0.609434	Phage	AFN38636.1
lcl|JX080305.2_prot_AFN39059.1_201	narp1_namat	712.4	0.609434	Phage	AFN39059.1
lcl|MW394390.1_prot_QQV91749.1_196	narp1_namat	712.3	0.988679	Phage	QQV91749.1
lcl|KY794641.1_prot_ARM69043.1_126	narp1_namat	712.1	0.609434	Phage	ARM69043.1
GCF_001720465.1_NZ_CP017113_00921	narp2_nampt	711.9	0.859287	Not_MGE	WP_069309403.1
lcl|MZ602147.1_prot_UKS71442.1_92	narp1_namat	711.8	0.988679	Phage	UKS71442.1
lcl|MT438396.1_prot_QKE60524.1_95	narp1_namat	711.8	0.988679	Phage	QKE60524.1
lcl|MK024806.1_prot_AZF87754.1_179	narp1_namat	711.8	0.988679	Phage	AZF87754.1
GCF_015169775.1_NZ_CP063447_00144	narp2_nampt	711.7	0.857411	Plasmid	WP_039338029.1
lcl|JX878671.1_prot_AFV50817.1_137	narp1_namat	711.6	0.609434	Phage	AFV50817.1
lcl|AP018375.1_prot_BBC69644.1_185	narp1_namat	711.4	0.609434	Phage	BBC69644.1
lcl|MT178275.1_prot_QIW88267.1_95	narp1_namat	710.8	0.988679	Phage	QIW88267.1
lcl|MT939253.1_prot_QOI68668.1_91	narp1_namat	710.8	0.988679	Phage	QOI68668.1
lcl|KY794643.1_prot_ARM69468.1_113	narp1_namat	710.4	0.613208	Phage	ARM69468.1
GCF_001483385.1_NZ_CP013671_01914	narp1_namat	710.3	0.603774	Not_MGE	WP_058885617.1
lcl|KY652726.1_prot_ARB12578.1_74	narp1_namat	710.3	0.988679	Phage	ARB12578.1
lcl|HQ163896.1_prot_AEJ79793.1_153	narp1_namat	710.3	0.609434	Phage	AEJ79793.1
GCF_016864555.1_NZ_CP044011_00868	narp2_nampt	710.1	0.857411	Not_MGE	WP_203425303.1
lcl|MK327944.1_prot_QBO65607.1_195	alt	710	0.836941	Phage	QBO65607.1
lcl|OP850600.1_prot_WAK45490.1_86	narp1_namat	709.9	0.988679	Phage	WAK45490.1
lcl|OP866730.1_prot_WAK43584.1_84	narp1_namat	709.9	0.988679	Phage	WAK43584.1
GCF_000242635.2_NC_017770_04078	narp2_nampt	709.6	0.859287	Not_MGE	WP_014682330.1
GCF_018205975.1_NZ_CP073577_02803	narp2_nampt	709.6	0.859287	Not_MGE	WP_249171810.1
lcl|MG250486.1_prot_AUE23378.1_152	narp1_namat	709.5	0.988679	Phage	AUE23378.1
lcl|KT934943.1_prot_ALM02480.1_93	narp1_namat	709.1	0.988679	Phage	ALM02480.1
lcl|KM190144.1_prot_AII27559.1_16	narp1_namat	709.1	0.986792	Phage	AII27559.1
lcl|LR215721.1_prot_VEV89506.1_193	narp1_namat	709.1	0.613208	Phage	VEV89506.1
lcl|KM236240.1_prot_AIX12187.1_216	alt	707.7	0.997114	Phage	AIX12187.1
lcl|KT001915.1_prot_AKU43866.1_220	alt	707.7	0.997114	Phage	AKU43866.1
GCF_001663175.1_NZ_CP016033_01552	narp2_nampt	707.6	0.857411	Not_MGE	WP_068350741.1
lcl|OQ129425.1_prot_WFG33743.1_26	narp1_namat	707.4	0.60566	Phage	WFG33743.1
lcl|JN882284.1_prot_AFC21363.1_185	narp1_namat	707.2	0.986792	Phage	AFC21363.1
GCF_000943805.1_NZ_CP010954_00787	narp2_nampt	707.1	0.859287	Not_MGE	WP_044660479.1
lcl|ON922990.1_prot_UUW39842.1_155	narp1_namat	707.1	0.984906	Phage	UUW39842.1
lcl|MK813943.1_prot_QEG09147.1_149	narp1_namat	707	0.975472	Phage	QEG09147.1
lcl|OP480063.1_prot_UYL85192.1_147	narp1_namat	706.9	0.988679	Phage	UYL85192.1
lcl|MN184887.1_prot_QEQ94948.1_122	narp1_namat	706.9	0.988679	Phage	QEQ94948.1
lcl|OP480062.1_prot_UYL84874.1_76	narp1_namat	706.9	0.988679	Phage	UYL84874.1
GCF_902385735.1_NZ_LR698977_00065	narp2_nampt	706.8	0.857411	Not_MGE	WP_034963037.1
GCF_013372145.1_NZ_CP053827_00065	narp2_nampt	706.8	0.857411	Not_MGE	WP_034963037.1
lcl|MW546073.1_prot_QVD58167.1_206	narp1_namat	706.7	0.611321	Phage	QVD58167.1
lcl|MW006477.1_prot_QPI14648.1_104	narp1_namat	706.3	0.988679	Phage	QPI14648.1
GCF_020735585.1_NZ_CP085925_00245	narp2_nampt	705.7	0.861163	Not_MGE	WP_023383967.1
lcl|MK838115.1_prot_QDH46868.1_69	narp1_namat	705.4	0.975472	Phage	QDH46868.1
lcl|ON366411.1_prot_USL89457.1_181	narp1_namat	705.4	0.611321	Phage	USL89457.1
lcl|GU070616.1_prot_ADP02491.1_95	narp1_namat	705.4	0.988679	Phage	ADP02491.1
lcl|MK838112.1_prot_QDH46487.1_100	narp1_namat	704.4	0.975472	Phage	QDH46487.1
lcl|MG018930.1_prot_ATW58260.1_40	narp1_namat	704.4	0.977358	Phage	ATW58260.1
GCF_002139855.1_NZ_CP018789_01645	narp2_nampt	704.4	0.88743	Not_MGE	WP_236860784.1
GCF_000024425.1_NC_013946_02899	narp2_nampt	704.4	0.859287	Not_MGE	WP_013015090.1
lcl|MG250484.1_prot_AUE23095.1_222	alt	704	0.997114	Phage	AUE23095.1
lcl|KF550303.1_prot_AGZ17565.1_91	narp1_namat	703.6	0.988679	Phage	AGZ17565.1
lcl|OP617741.1_prot_UYL04348.1_27	narp1_namat	703.5	0.986792	Phage	UYL04348.1
GCF_000736415.1_NZ_CP009043_00073	narp2_nampt	702.9	0.859287	Not_MGE	WP_038452510.1
GCF_001483985.1_NZ_CP010995_00077	narp2_nampt	702.9	0.859287	Not_MGE	WP_038452510.1
GCF_004006395.2_NZ_CP029758_01536	narp1_namat	702.9	0.60566	Not_MGE	WP_127720734.1
GCF_003568585.1_NZ_CP021130_00250	narp2_nampt	702.8	0.853659	Not_MGE	WP_027886547.1
lcl|KT353109.1_prot_AKY04000.1_94	narp1_namat	702.5	0.984906	Phage	AKY04000.1
lcl|MT409176.1_prot_QKN88653.1_90	narp1_namat	702.4	0.986792	Phage	QKN88653.1
GCF_001038625.1_NZ_CP011803_00343	narp1_namat	702.1	0.609434	Not_MGE	WP_007059797.1
GCF_002139875.1_NZ_CP018793_01626	narp2_nampt	701.9	0.857411	Not_MGE	WP_086249147.1
lcl|LR880803.1_prot_CAD5160431.1_125	narp1_namat	701.9	0.986792	Phage	CAD5160431.1
lcl|JQ691612.1_prot_AFH21422.1_257	narp1_namat	701.9	0.984906	Phage	AFH21422.1
lcl|ON239128.1_prot_UPW36253.1_45	narp1_namat	701.6	0.986792	Phage	UPW36253.1
lcl|OX241444.1_prot_CAH9014194.1_169	narp1_namat	701.5	0.984906	Phage	CAH9014194.1
lcl|KC954774.1_prot_AIA64789.1_259	narp1_namat	701.3	0.984906	Phage	AIA64789.1
lcl|MN850580.1_prot_QHR67263.1_88	narp1_namat	701.2	0.986792	Phage	QHR67263.1
lcl|MW006482.1_prot_QPI15780.1_145	narp1_namat	701.1	0.986792	Phage	QPI15780.1
lcl|MW006474.1_prot_QPI14187.1_146	narp1_namat	701.1	0.986792	Phage	QPI14187.1
lcl|KP143762.1_prot_AJF40534.1_4	narp1_namat	701.1	0.986792	Phage	AJF40534.1
lcl|MW006475.1_prot_QPI14333.1_144	narp1_namat	701.1	0.986792	Phage	QPI14333.1
lcl|JN882286.1_prot_AFC22092.1_101	narp1_namat	701.1	0.988679	Phage	AFC22092.1
lcl|ON287374.1_prot_URC22677.1_83	narp1_namat	700.9	0.990566	Phage	URC22677.1
lcl|MN850637.1_prot_QHR74448.1_42	narp1_namat	700.8	0.986792	Phage	QHR74448.1
lcl|MN850633.1_prot_QHR74042.1_88	narp1_namat	700.7	0.986792	Phage	QHR74042.1
lcl|KP869110.1_prot_AKE46674.1_51	narp1_namat	700.6	0.986792	Phage	AKE46674.1
lcl|EU877232.1_prot_ACJ71950.1_138	narp1_namat	700.6	0.986792	Phage	ACJ71950.1
lcl|KP869109.1_prot_AKE46621.1_130	narp1_namat	700.6	0.986792	Phage	AKE46621.1
lcl|MN013077.1_prot_QEG12348.1_286	narp1_namat	700.5	0.984906	Phage	QEG12348.1
lcl|MN850635.1_prot_QHR74243.1_83	narp1_namat	700.5	0.986792	Phage	QHR74243.1
lcl|MN481367.1_prot_QGF20761.1_29	narp1_namat	700.4	0.986792	Phage	QGF20761.1
lcl|MG251391.1_prot_AUE22410.1_127	narp1_namat	700.2	0.986792	Phage	AUE22410.1
lcl|MG251392.1_prot_AUE22539.1_127	narp1_namat	700.2	0.986792	Phage	AUE22539.1
lcl|MN850614.1_prot_QHR71406.1_52	narp1_namat	700.2	0.986792	Phage	QHR71406.1
lcl|MK962758.1_prot_QEG06784.1_122	narp1_namat	700.2	0.986792	Phage	QEG06784.1
lcl|MN850564.1_prot_QHR64770.1_95	narp1_namat	700.1	0.986792	Phage	QHR64770.1
lcl|OK272490.1_prot_UGO57082.1_125	narp1_namat	700.1	0.986792	Phage	UGO57082.1
lcl|MN850566.1_prot_QHR65119.1_54	narp1_namat	699.9	0.986792	Phage	QHR65119.1
lcl|KM657822.1_prot_AIW02390.1_130	narp1_namat	699.8	0.986792	Phage	AIW02390.1
lcl|OK272472.1_prot_UGO54874.1_36	narp1_namat	699.8	0.986792	Phage	UGO54874.1
lcl|KT184315.1_prot_ANZ52076.1_55	narp1_namat	699.7	0.986792	Phage	ANZ52076.1
lcl|MW423797.1_prot_QQV89171.1_31	narp1_namat	699.7	0.986792	Phage	QQV89171.1
lcl|MN850585.1_prot_QHR67798.1_114	narp1_namat	699.7	0.986792	Phage	QHR67798.1
GCF_002139895.1_NZ_CP018791_01758	narp2_nampt	699.6	0.857411	Not_MGE	WP_086334191.1
lcl|LC519489.1_prot_BBU53732.1_128	narp1_namat	699.6	0.986792	Phage	BBU53732.1
lcl|KT184316.1_prot_ANZ52157.1_58	narp1_namat	699.6	0.986792	Phage	ANZ52157.1
lcl|MK482689.1_prot_QBQ76202.1_69	narp1_namat	699.6	0.986792	Phage	QBQ76202.1
lcl|KY626162.1_prot_ARK07328.1_83	narp1_namat	699.6	0.986792	Phage	ARK07328.1
lcl|MN850603.1_prot_QHR70078.1_83	narp1_namat	699.6	0.986792	Phage	QHR70078.1
lcl|KP869100.1_prot_AKE44974.1_68	narp1_namat	699.6	0.986792	Phage	AKE44974.1
lcl|MK482688.1_prot_QBQ76318.1_38	narp1_namat	699.6	0.986792	Phage	QBQ76318.1
lcl|MN850605.1_prot_QHR70267.1_61	narp1_namat	699.6	0.986792	Phage	QHR70267.1
lcl|KX405003.1_prot_ANT42456.1_100	narp1_namat	699.5	0.986792	Phage	ANT42456.1
lcl|MK965969.1_prot_QCW19206.1_76	narp1_namat	699.5	0.986792	Phage	QCW19206.1
lcl|MZ726792.1_prot_UAW58108.1_126	narp1_namat	699.1	0.986792	Phage	UAW58108.1
lcl|MZ726791.1_prot_UAW57981.1_125	narp1_namat	699.1	0.986792	Phage	UAW57981.1
lcl|AF320576.1_prot_AAQ14840.1_243	narp1_namat	699.1	0.986792	Phage	AAQ14840.1
GCF_001643995.1_NZ_CP015577_00033	narp2_nampt	699	0.859287	Not_MGE	WP_063999063.1
lcl|MN850587.1_prot_QHR67921.1_33	narp1_namat	699	0.986792	Phage	QHR67921.1
lcl|MZ501086.1_prot_QXV81771.1_80	narp1_namat	699	0.986792	Phage	QXV81771.1
lcl|MH571750.1_prot_AXH65162.1_102	narp1_namat	698.9	0.986792	Phage	AXH65162.1
lcl|KT184313.1_prot_ANZ51859.1_10	narp1_namat	698.9	0.986792	Phage	ANZ51859.1
lcl|MN850611.1_prot_QHR71057.1_127	narp1_namat	698.9	0.986792	Phage	QHR71057.1
lcl|MN850577.1_prot_QHR66630.1_57	narp1_namat	698.8	0.986792	Phage	QHR66630.1
lcl|MW321605.1_prot_QXN66870.1_14	narp1_namat	698.8	0.986792	Phage	QXN66870.1
lcl|OX241442.1_prot_CAH9014122.1_169	narp1_namat	698.8	0.984906	Phage	CAH9014122.1
lcl|MH586731.1_prot_AXY86264.1_4	narp1_namat	698.8	0.986792	Phage	AXY86264.1
lcl|OX016465.1_prot_CAH6635186.1_109	narp1_namat	698.7	0.986792	Phage	CAH6635186.1
lcl|MN850636.1_prot_QHR74309.1_28	narp1_namat	698.7	0.986792	Phage	QHR74309.1
lcl|OM386664.1_prot_UPW39628.1_24	narp1_namat	698.6	0.986792	Phage	UPW39628.1
GCF_900475935.1_NZ_LS483431_00022	narp2_nampt	698.6	0.857411	Not_MGE	WP_011731678.1
lcl|MW481326.1_prot_QSL99066.1_100	narp1_namat	698.6	0.986792	Phage	QSL99066.1
GCF_011600855.2_NZ_CP059974_00022	narp2_nampt	698.6	0.857411	Not_MGE	WP_011731678.1
GCF_011600995.2_NZ_CP059445_00022	narp2_nampt	698.6	0.857411	Not_MGE	WP_011731678.1
lcl|MN850631.1_prot_QIG66582.1_32	narp1_namat	698.5	0.986792	Phage	QIG66582.1
lcl|MN850647.1_prot_QHR75872.1_99	narp1_namat	698.5	0.986792	Phage	QHR75872.1
lcl|MN850610.1_prot_QHR70831.1_14	narp1_namat	698.5	0.986792	Phage	QHR70831.1
GCF_002139935.1_NZ_CP015578_01606	narp2_nampt	698.3	0.857411	Not_MGE	WP_096018216.1
lcl|KM092515.1_prot_AIK67934.1_123	narp1_namat	698.2	0.986792	Phage	AIK67934.1
lcl|OP186293.1_prot_UVD36547.1_100	narp2_nampt	698.2	0.855535	Phage	UVD36547.1
lcl|OP172796.1_prot_WAX15101.1_99	narp1_namat	698.1	0.986792	Phage	WAX15101.1
lcl|MW296865.1_prot_QQG31136.1_52	narp1_namat	698.1	0.986792	Phage	QQG31136.1
lcl|KT184314.1_prot_ANZ51961.1_27	narp1_namat	698	0.986792	Phage	ANZ51961.1
lcl|KX377933.1_prot_ANT42192.1_130	narp1_namat	698	0.986792	Phage	ANT42192.1
lcl|MK965970.1_prot_QCW19331.1_75	narp1_namat	698	0.986792	Phage	QCW19331.1
lcl|OQ031072.1_prot_WBF69634.1_70	narp1_namat	697.9	0.986792	Phage	WBF69634.1
GCF_016406645.1_NZ_CP051880_01383	narp2_nampt	697.8	0.857411	Not_MGE	WP_127349768.1
lcl|MT833282.1_prot_QNR52059.1_132	narp1_namat	697.7	0.988679	Phage	QNR52059.1
lcl|KR014248.1_prot_AKC04957.1_129	narp1_namat	697.5	0.986792	Phage	AKC04957.1
GCF_019977655.1_NZ_AP024849_02602	narp1_namat	697.4	0.60566	Not_MGE	WP_224037990.1
lcl|MG646672.1_prot_AUM59503.1_27	narp1_namat	697.4	0.986792	Phage	AUM59503.1
lcl|KF055347.1_prot_AGR48421.1_25	narp1_namat	697.1	0.986792	Phage	AGR48421.1
lcl|MT887289.1_prot_QNI21341.1_56	narp1_namat	697	0.986792	Phage	QNI21341.1
lcl|OM386663.1_prot_UPW39557.1_70	narp1_namat	697	0.986792	Phage	UPW39557.1
lcl|OK040806.1_prot_UCJ01277.1_59	narp1_namat	696.9	0.986792	Phage	UCJ01277.1
lcl|OK040807.1_prot_UCJ01421.1_75	narp1_namat	696.9	0.986792	Phage	UCJ01421.1
GCF_011601375.2_NZ_CP059437_00022	narp2_nampt	696.8	0.857411	Not_MGE	WP_035170487.1
lcl|JQ691611.1_prot_AFH21157.1_273	narp1_namat	696.7	0.984906	Phage	AFH21157.1
lcl|ON712643.1_prot_UTC25477.1_287	narp1_namat	696.6	0.984906	Phage	UTC25477.1
lcl|MN850619.1_prot_QHR72186.1_50	narp1_namat	696.5	0.986792	Phage	QHR72186.1
lcl|OM953433.1_prot_UTC26061.1_32	narp1_namat	696.3	0.988679	Phage	UTC26061.1
lcl|MF158043.1_prot_ATE86249.1_109	narp1_namat	696	0.988679	Phage	ATE86249.1
lcl|MK562502.1_prot_QBP32767.1_4	narp1_namat	696	0.988679	Phage	QBP32767.1
GCF_002557795.1_NZ_CP023777_00924	narp2_nampt	695.9	0.857411	Not_MGE	WP_098192935.1
lcl|MF158044.1_prot_ATE86329.1_55	narp1_namat	695.9	0.986792	Phage	ATE86329.1
lcl|MF327004.1_prot_AUV62978.1_106	narp1_namat	695.8	0.986792	Phage	AUV62978.1
lcl|MF327005.1_prot_AUV56322.1_105	narp1_namat	695.8	0.986792	Phage	AUV56322.1
lcl|ON540300.1_prot_URN71178.1_93	narp1_namat	695.7	0.986792	Phage	URN71178.1
lcl|LC739532.1_prot_BDU11924.1_52	narp1_namat	695.6	0.986792	Phage	BDU11924.1
lcl|ON287369.1_prot_URC22145.1_41	narp1_namat	695.6	0.990566	Phage	URC22145.1
lcl|KP010413.1_prot_AJT60700.1_124	narp1_namat	695.6	0.986792	Phage	AJT60700.1
GCF_002003345.1_NZ_CP016090_02234	narp1_namat	695.5	0.60566	Prophage	WP_077306379.1
GCF_009646115.1_NZ_CP045723_00044	dara	695.5	0.842187	Plasmid	WP_140916516.1
lcl|MG646670.1_prot_AUM59299.1_82	narp1_namat	695.4	0.986792	Phage	AUM59299.1
lcl|OP172790.1_prot_WAX14176.1_17	narp1_namat	695.4	0.988679	Phage	WAX14176.1
lcl|MG646671.1_prot_AUM59449.1_102	narp1_namat	695.4	0.986792	Phage	AUM59449.1
lcl|MG646669.1_prot_AUM59115.1_27	narp1_namat	695.4	0.986792	Phage	AUM59115.1
lcl|MF158041.1_prot_ATE85958.1_25	narp1_namat	695.3	0.988679	Phage	ATE85958.1
lcl|MF158040.1_prot_ATE85873.1_72	narp1_namat	695.3	0.988679	Phage	ATE85873.1
lcl|OK539913.1_prot_UHS65496.1_104	narp1_namat	695.1	0.986792	Phage	UHS65496.1
GCF_007971385.1_NZ_CP042434_02564	narp1_namat	694.8	0.609434	Not_MGE	WP_225973963.1
GCF_015840525.1_NZ_CP060396_01394	narp2_nampt	694.7	0.857411	Not_MGE	WP_197158511.1
lcl|OL656108.1_prot_UIS31745.1_128	narp1_namat	694.5	0.986792	Phage	UIS31745.1
lcl|JN225449.1_prot_AFQ96107.1_65	narp1_namat	694.5	0.986792	Phage	AFQ96107.1
lcl|KY654690.2_prot_ARB06499.1_5	narp1_namat	694.5	0.986792	Phage	ARB06499.1
lcl|KM236239.1_prot_AIW03742.1_5	narp1_namat	694.5	0.986792	Phage	AIW03742.1
lcl|MN850639.1_prot_QHR74707.1_94	narp1_namat	694.4	0.986792	Phage	QHR74707.1
lcl|KX078569.1_prot_ANM46401.1_206	alt	694.3	0.998557	Phage	ANM46401.1
lcl|OP172811.1_prot_WAX16463.1_26	narp1_namat	694	0.979245	Phage	WAX16463.1
lcl|MN095771.1_prot_QFR56153.1_197	alt	694	0.467532	Phage	QFR56153.1
lcl|KT001916.1_prot_AKU43954.1_5	narp1_namat	693.9	0.988679	Phage	AKU43954.1
lcl|MH920362.1_prot_AYR00749.1_5	narp1_namat	693.9	0.988679	Phage	AYR00749.1
lcl|OL800606.1_prot_UJD21552.1_103	narp1_namat	693.9	0.986792	Phage	UJD21552.1
lcl|MN342151.1_prot_QFR58465.1_4	narp1_namat	693.9	0.986792	Phage	QFR58465.1
lcl|KT363872.2_prot_ALA06821.1_135	narp1_namat	693.9	0.988679	Phage	ALA06821.1
lcl|MK562504.1_prot_QBP32958.1_5	narp1_namat	693.3	0.986792	Phage	QBP32958.1
lcl|LR796186.1_prot_CAB4125724.1_210	narp1_namat	693.1	0.613208	Phage	CAB4125724.1
lcl|KU737348.1_prot_AMW62410.1_68	narp1_namat	692.9	0.611321	Phage	AMW62410.1
lcl|MT560059.1_prot_QPI18338.1_289	narp1_namat	692.7	0.986792	Phage	QPI18338.1
GCF_015840915.1_NZ_CP060398_00611	narp2_nampt	692.4	0.857411	Not_MGE	WP_197170897.1
GCF_011600845.2_NZ_CP059439_00022	narp2_nampt	692.1	0.857411	Not_MGE	WP_002847940.1
GCF_000340885.1_NC_020291_03197	narp1_namat	691.8	0.607547	Not_MGE	WP_015393256.1
lcl|MZ605293.1_prot_QYW06677.1_146	narp1_namat	691.7	0.971698	Phage	QYW06677.1
GCF_000246855.1_NC_016609_05719	narp2_nampt	691.6	0.864916	Not_MGE	WP_014222021.1
lcl|MK562505.1_prot_QBP33092.1_5	narp1_namat	691.5	0.986792	Phage	QBP33092.1
GCF_000767745.1_NZ_CP006777_02199	narp1_namat	691.4	0.60566	Not_MGE	WP_012058305.1
GCF_018140595.1_NZ_CP073279_02205	narp1_namat	691.4	0.60566	Not_MGE	WP_012058305.1
GCF_000818095.1_NZ_CP009417_00358	narp1_namat	691.3	0.607547	Plasmid	WP_052268926.1
lcl|MH791400.1_prot_QAX98248.1_31	narp1_namat	691.2	0.986792	Phage	QAX98248.1
lcl|KX961629.1_prot_AOZ61690.1_67	narp1_namat	691.1	0.611321	Phage	AOZ61690.1
lcl|MT188704.1_prot_QIV65759.1_93	narp2_nampt	691.1	0.859287	Phage	QIV65759.1
lcl|MW794146.1_prot_QVV98537.1_227	narp1_namat	691	0.618868	Phage	QVV98537.1
lcl|MW794144.1_prot_QVV98083.1_227	narp1_namat	691	0.618868	Phage	QVV98083.1
lcl|MW794149.1_prot_QVV99218.1_227	narp1_namat	691	0.618868	Phage	QVV99218.1
lcl|MW794148.1_prot_QVV98991.1_227	narp1_namat	691	0.618868	Phage	QVV98991.1
lcl|MW794145.1_prot_QVV98310.1_227	narp1_namat	691	0.618868	Phage	QVV98310.1
lcl|MW794141.1_prot_QVV97402.1_230	narp1_namat	691	0.618868	Phage	QVV97402.1
lcl|HQ641347.1_prot_ADX88046.1_230	narp1_namat	691	0.618868	Phage	ADX88046.1
lcl|MW794142.1_prot_QVV97629.1_227	narp1_namat	691	0.618868	Phage	QVV97629.1
lcl|MW794147.1_prot_QVV98764.1_227	narp1_namat	691	0.618868	Phage	QVV98764.1
lcl|MW794143.1_prot_QVV97856.1_227	narp1_namat	691	0.618868	Phage	QVV97856.1
lcl|LC739530.1_prot_BDU11643.1_25	narp1_namat	690.8	0.986792	Phage	BDU11643.1
lcl|JN654439.1_prot_AEZ50189.1_10	narp1_namat	690.7	0.611321	Phage	AEZ50189.1
lcl|MW584228.1_prot_QSJ04348.1_31	narp1_namat	690.7	0.611321	Phage	QSJ04348.1
lcl|MW596414.1_prot_QSJ04561.1_29	narp1_namat	690.7	0.611321	Phage	QSJ04561.1
lcl|MW392803.1_prot_QQO38973.1_241	narp1_namat	690.7	0.611321	Phage	QQO38973.1
lcl|KX011169.1_prot_ANH50710.1_67	narp1_namat	690.7	0.611321	Phage	ANH50710.1
lcl|KU737350.1_prot_AMW62991.1_71	narp1_namat	690.6	0.611321	Phage	AMW62991.1
lcl|KU522583.1_prot_AMM43444.1_118	narp1_namat	690.5	0.988679	Phage	AMM43444.1
lcl|KU873925.1_prot_AND75086.1_162	narp1_namat	690.5	0.984906	Phage	AND75086.1
GCF_021389975.1_NZ_CP089981_01098	narp2_nampt	690.4	0.868668	Not_MGE	WP_233765296.1
lcl|KT207918.1_prot_ALA46730.1_74	narp1_namat	690.2	0.611321	Phage	ALA46730.1
lcl|MF288920.1_prot_ASR79284.1_72	narp1_namat	690.2	0.611321	Phage	ASR79284.1
lcl|KX349903.1_prot_ANT41382.1_72	narp1_namat	690.2	0.611321	Phage	ANT41382.1
lcl|KX156152.1_prot_ANI24686.1_67	narp1_namat	690.2	0.611321	Phage	ANI24686.1
GCF_900010805.1_NZ_LN908213_02410	narp1_namat	690	0.60566	Not_MGE	WP_077842041.1
lcl|OK210077.1_prot_UES35822.1_58	narp1_namat	689.9	0.988679	Phage	UES35822.1
lcl|OX090893.1_prot_CAH7774668.1_37	narp1_namat	689.7	0.988679	Phage	CAH7774668.1
lcl|KU737349.1_prot_AMW62696.1_66	narp1_namat	689.6	0.611321	Phage	AMW62696.1
lcl|MH791413.1_prot_QAY00969.1_31	narp1_namat	689.6	0.986792	Phage	QAY00969.1
lcl|KX349902.1_prot_ANU80028.1_71	narp1_namat	689.6	0.611321	Phage	ANU80028.1
lcl|MN038179.1_prot_QDH50052.1_66	narp1_namat	689.4	0.611321	Phage	QDH50052.1
lcl|MF288917.1_prot_ASR78309.1_72	narp1_namat	689.4	0.611321	Phage	ASR78309.1
lcl|KX961632.1_prot_AOZ62317.1_67	narp1_namat	689.3	0.609434	Phage	AOZ62317.1
lcl|OK500001.1_prot_UGO46608.1_288	narp1_namat	689.3	0.609434	Phage	UGO46608.1
lcl|MZ501063.1_prot_QXV78384.1_255	narp1_namat	689.2	0.988679	Phage	QXV78384.1
lcl|OM386654.1_prot_UPW37709.1_215	narp1_namat	689.1	0.988679	Phage	UPW37709.1
lcl|MZ501084.1_prot_QXV81595.1_249	narp1_namat	689.1	0.988679	Phage	QXV81595.1
lcl|MN850601.1_prot_QHR69752.1_82	narp1_namat	689	0.988679	Phage	QHR69752.1
lcl|MK719730.1_prot_QCQ61873.1_33	narp1_namat	689	0.601887	Phage	QCQ61873.1
lcl|KX147229.1_prot_ANM45996.1_67	narp1_namat	689	0.611321	Phage	ANM45996.1
lcl|MK719750.1_prot_QCQ64623.1_33	narp1_namat	689	0.601887	Phage	QCQ64623.1
lcl|MT129652.1_prot_QIN95381.1_1	alt	688.8	0.939394	Phage	QIN95381.1
lcl|KU737352.1_prot_AMW63549.1_72	narp1_namat	688.8	0.607547	Phage	AMW63549.1
lcl|MH638311.1_prot_AXQ67566.1_72	narp1_namat	688.8	0.607547	Phage	AXQ67566.1
lcl|KU737344.1_prot_AMW61224.1_72	narp1_namat	688.8	0.607547	Phage	AMW61224.1
lcl|MF288919.1_prot_ASR79005.1_72	narp1_namat	688.7	0.609434	Phage	ASR79005.1
lcl|FR775895.2_prot_CBY99537.1_109	narp1_namat	688.7	0.988679	Phage	CBY99537.1
GCF_020386615.1_NZ_CP077769_04913	narp2_nampt	688.6	0.861163	Not_MGE	WP_095836864.1
lcl|MG763894.1_prot_AUV57707.1_67	narp1_namat	688.5	0.609434	Phage	AUV57707.1
GCF_000307125.1_NC_018648_01638	narp1_namat	688.5	0.60566	Not_MGE	WP_041712409.1
lcl|MN850573.1_prot_QHR65810.1_13	narp1_namat	688.5	0.988679	Phage	QHR65810.1
GCF_021389935.1_NZ_CP089979_03268	narp2_nampt	688.4	0.863039	Not_MGE	WP_233769343.1
lcl|MN850632.1_prot_QHR73946.1_232	narp1_namat	688.3	0.988679	Phage	QHR73946.1
lcl|OM386658.1_prot_UPW38463.1_15	narp1_namat	688.3	0.988679	Phage	UPW38463.1
GCF_000784875.1_NZ_CP009882_00037	dara	688.2	0.885938	Plasmid	WP_052246522.1
lcl|LR865361.1_prot_CAD2070430.1_207	narp1_namat	688.1	0.988679	Phage	CAD2070430.1
lcl|MN850645.1_prot_QHR75352.1_31	narp1_namat	687.9	0.988679	Phage	QHR75352.1
GCF_018255755.1_NZ_CP073766_04009	narp2_nampt	687.9	0.859287	Not_MGE	WP_212001120.1
lcl|OL656106.1_prot_UIS31476.1_105	narp1_namat	687.8	0.988679	Phage	UIS31476.1
lcl|OM386653.1_prot_UPW37257.1_12	narp1_namat	687.6	0.988679	Phage	UPW37257.1
lcl|OL474141.1_prot_UGV20091.1_75	narp1_namat	687.6	0.986792	Phage	UGV20091.1
lcl|KC862298.1_prot_AGR89264.1_144	narp1_namat	687.6	0.986792	Phage	AGR89264.1
lcl|MF288918.1_prot_ASR78717.1_73	narp1_namat	687.6	0.607547	Phage	ASR78717.1
lcl|KU737351.1_prot_AMW63290.1_69	narp1_namat	687.6	0.611321	Phage	AMW63290.1
lcl|LC739536.1_prot_BDU12991.1_112	narp1_namat	687.5	0.988679	Phage	BDU12991.1
GCF_013267415.1_NZ_CP053988_01425	narp1_namat	687.3	0.60566	Not_MGE	WP_023391745.1
lcl|MN850584.1_prot_QHR67662.1_218	narp1_namat	687.3	0.988679	Phage	QHR67662.1
GCF_003589925.1_NZ_CP032382_01509	narp2_nampt	687.3	0.863039	Not_MGE	WP_119753759.1
lcl|LN610575.1_prot_CEF89335.1_20	narp1_namat	687.2	0.986792	Phage	CEF89335.1
lcl|MK224498.1_prot_QAU05105.1_72	narp1_namat	687.2	0.986792	Phage	QAU05105.1
GCF_000577895.1_NZ_HG917868_01893	narp1_namat	687.1	0.607547	Not_MGE	WP_044038644.1
lcl|MZ501100.1_prot_QXV83990.1_255	narp1_namat	687.1	0.988679	Phage	QXV83990.1
lcl|MT932211.1_prot_QOI68043.1_105	narp1_namat	687	0.988679	Phage	QOI68043.1
lcl|HE983845.1_prot_CCM43561.1_17	narp1_namat	686.9	0.990566	Phage	CCM43561.1
lcl|OP875101.1_prot_WEY17816.1_30	narp1_namat	686.8	0.986792	Phage	WEY17816.1
GCF_000145275.1_NC_014393_03563	narp1_namat	686.8	0.603774	Not_MGE	WP_010073557.1
lcl|ON361135.1_prot_UQS93463.1_55	narp1_namat	686.4	0.986792	Phage	UQS93463.1
lcl|KC862297.1_prot_ADD64974.1_148	narp1_namat	686.4	0.986792	Phage	ADD64974.1
lcl|OP875100.2_prot_WFG74062.1_6	narp1_namat	686.3	0.986792	Phage	WFG74062.1
lcl|OQ225162.1_prot_WBW49008.1_151	narp1_namat	686.3	0.986792	Phage	WBW49008.1
GCF_021729445.1_NZ_CP053893_02637	narp1_namat	686.3	0.60566	Not_MGE	WP_236898570.1
lcl|KU297675.1_prot_ALT58301.1_19	narp1_namat	686.3	0.986792	Phage	ALT58301.1
GCF_000014145.1_NC_008255_02355	narp1_namat	685.8	0.984906	Not_MGE	WP_011585794.1
GCF_002003325.1_NZ_CP016089_01567	narp1_namat	685.8	0.603774	Not_MGE	WP_022744946.1
lcl|KC430106.1_prot_AGI12007.1_10	narp1_namat	685.8	0.611321	Phage	AGI12007.1
GCF_002003385.1_NZ_CP016092_01566	narp1_namat	685.8	0.603774	Not_MGE	WP_022744946.1
GCF_002003365.1_NZ_CP016091_01603	narp1_namat	685.8	0.603774	Not_MGE	WP_022744946.1
GCF_002003285.1_NZ_CP016086_01558	narp1_namat	685.8	0.603774	Not_MGE	WP_022744946.1
lcl|OQ200059.1_prot_WBY51906.1_53	narp1_namat	685.7	0.986792	Phage	WBY51906.1
lcl|MW296032.1_prot_QQK87994.1_118	narp1_namat	685.7	0.988679	Phage	QQK87994.1
lcl|MN038176.1_prot_QDH49345.1_70	narp1_namat	685.7	0.611321	Phage	QDH49345.1
lcl|OK272470.1_prot_UGL62186.1_84	narp1_namat	685.6	0.988679	Phage	UGL62186.1
lcl|MH725810.1_prot_AXY86819.1_25	narp1_namat	685.5	0.986792	Phage	AXY86819.1
GCF_014524565.1_NZ_CP060139_03518	narp1_namat	685.5	0.60566	Not_MGE	WP_210758700.1
lcl|OQ225163.1_prot_WBW49143.1_111	narp1_namat	685.5	0.986792	Phage	WBW49143.1
GCF_003555545.1_NZ_CP032157_04592	narp2_nampt	685.5	0.868668	Not_MGE	WP_119052589.1
lcl|MK340761.1_prot_QAU05292.1_20	narp1_namat	685.5	0.986792	Phage	QAU05292.1
lcl|MF327003.1_prot_AUV62843.1_102	narp1_namat	685.2	0.986792	Phage	AUV62843.1
lcl|HQ832595.1_prot_AEK21558.1_19	narp1_namat	685.2	0.986792	Phage	AEK21558.1
GCF_012516375.2_NZ_CP051204_00282	narp2_nampt	685.1	0.859287	Not_MGE	WP_168861791.1
lcl|KX774321.1_prot_AOZ63751.1_163	narp1_namat	685	0.981132	Phage	AOZ63751.1
lcl|OQ319936.1_prot_WFG37581.1_86	narp1_namat	684.9	0.986792	Phage	WFG37581.1
lcl|MT521992.1_prot_QLF83265.1_21	narp1_namat	684.9	0.611321	Phage	QLF83265.1
GCF_018223745.1_NZ_CP073653_02136	narp1_namat	684.7	0.60566	Not_MGE	WP_077869311.1
lcl|MF974178.1_prot_ATI16127.1_154	narp1_namat	684.6	0.986792	Phage	ATI16127.1
lcl|LN610572.1_prot_CEF88952.1_22	narp1_namat	684.5	0.986792	Phage	CEF88952.1
lcl|OQ319937.1_prot_WFG37751.1_62	narp1_namat	684.5	0.986792	Phage	WFG37751.1
lcl|OQ319933.1_prot_WFG37237.1_122	narp1_namat	684.5	0.986792	Phage	WFG37237.1
lcl|MH791416.1_prot_QAY01597.1_29	narp1_namat	684.5	0.986792	Phage	QAY01597.1
lcl|MN013356.1_prot_QDF15497.1_22	narp1_namat	684.2	0.986792	Phage	QDF15497.1
lcl|KY073228.1_prot_APD19460.1_18	narp1_namat	684.2	0.986792	Phage	APD19460.1
lcl|KT804923.1_prot_ALJ97480.1_20	narp1_namat	684.2	0.986792	Phage	ALJ97480.1
lcl|KT736033.1_prot_ALF51343.1_21	narp1_namat	684.1	0.986792	Phage	ALF51343.1
lcl|KU497559.1_prot_AMD42840.1_21	narp1_namat	684.1	0.986792	Phage	AMD42840.1
GCF_008705175.1_NZ_CP043998_02087	narp1_namat	684	0.60566	Not_MGE	WP_039771916.1
lcl|OM870969.1_prot_UOL47991.1_160	narp1_namat	683.6	0.986792	Phage	UOL47991.1
lcl|OM870970.1_prot_UOL48186.1_158	narp1_namat	683.6	0.986792	Phage	UOL48186.1
lcl|MF360958.1_prot_ASV44119.1_104	narp2_nampt	683.5	0.861163	Phage	ASV44119.1
lcl|KR052143.1_prot_ALA12134.1_154	narp1_namat	683.4	0.986792	Phage	ALA12134.1
lcl|OM870968.1_prot_UOL47793.1_149	narp1_namat	683.4	0.986792	Phage	UOL47793.1
lcl|OM870967.1_prot_UOL47606.1_150	narp1_namat	683.4	0.986792	Phage	UOL47606.1
lcl|KC862300.1_prot_AGR89439.1_142	narp1_namat	683.3	0.986792	Phage	AGR89439.1
lcl|KU761955.1_prot_AMQ66340.1_153	narp1_namat	683.2	0.986792	Phage	AMQ66340.1
lcl|MN908685.1_prot_QIG57938.1_209	narp1_namat	683.1	0.983019	Phage	QIG57938.1
lcl|KJ025957.1_prot_AHY25449.1_210	alt	683	0.463203	Phage	AHY25449.1
GCF_004015185.1_NZ_CP025746_02069	narp1_namat	682.6	0.60566	Not_MGE	WP_128212782.1
GCF_002355435.1_NZ_AP017313_04998	narp2_nampt	682.6	0.857411	Not_MGE	WP_096356197.1
lcl|MG603697.1_prot_AUG88404.1_40	narp1_namat	682.1	0.986792	Phage	AUG88404.1
GCF_000973085.1_NZ_CP011280_00728	narp2_nampt	681.5	0.863039	Not_MGE	WP_046328713.1
lcl|MG676225.1_prot_AVR76037.1_1	narp1_namat	681	0.986792	Phage	AVR76037.1
lcl|LR215720.1_prot_VEV88694.1_198	narp1_namat	680.2	0.454717	Phage	VEV88694.1
lcl|KY794642.1_prot_ARM69254.1_113	narp1_namat	680	0.633962	Phage	ARM69254.1
lcl|GU988610.2_prot_ADF58258.2_18	narp1_namat	679.9	0.986792	Phage	ADF58258.2
GCF_007970185.1_NZ_CP042431_01708	narp2_nampt	679.2	0.863039	Not_MGE	WP_130541977.1
GCF_023100805.1_NZ_CP095855_00620	narp2_nampt	678.7	0.859287	Not_MGE	WP_247812511.1
lcl|MZ150783.1_prot_QWY84060.1_210	narp1_namat	678.4	0.983019	Phage	QWY84060.1
lcl|LR215718.1_prot_VEV88313.1_210	narp1_namat	677.1	0.622642	Phage	VEV88313.1
lcl|ON169972.1_prot_UPW35827.1_25	narp1_namat	676.8	0.984906	Phage	UPW35827.1
lcl|OK040790.1_prot_UDL15961.1_170	narp1_namat	676.5	0.984906	Phage	UDL15961.1
GCF_000209675.1_NC_015460_00724	narp2_nampt	676.1	0.855535	Not_MGE	WP_237699485.1
lcl|MH153807.1_prot_AWN03992.1_153	narp1_namat	676.1	0.981132	Phage	AWN03992.1
GCF_001880225.1_NZ_CP009654_01754	narp2_nampt	674.9	0.855535	Not_MGE	WP_071664630.1
lcl|KY971610.1_prot_ASD52110.1_158	alt	674.7	0.998557	Phage	ASD52110.1
GCF_012516355.1_NZ_CP051205_05214	narp2_nampt	673.4	0.844278	Not_MGE	WP_168808747.1
GCF_013416015.1_NZ_CP049075_00004	narp2_nampt	672.8	0.853659	Not_MGE	WP_179975282.1
lcl|MW960030.1_prot_QWY83084.1_130	narp2_nampt	672.4	0.881801	Phage	QWY83084.1
GCF_013394105.1_NZ_CP041326_01603	narp2_nampt	671.9	0.851782	Not_MGE	WP_178948790.1
GCF_012222825.1_NZ_CP038017_00323	narp2_nampt	671.7	0.857411	Not_MGE	WP_172106343.1
GCF_007971525.1_NZ_CP042437_05481	narp2_nampt	671	0.861163	Not_MGE	WP_147059064.1
GCF_000024005.1_NC_013132_00595	narp2_nampt	670.6	0.859287	Not_MGE	WP_012788281.1
lcl|MT770738.1_prot_QNG62572.1_20	narp2_nampt	670.6	0.881801	Phage	QNG62572.1
GCF_003290445.1_NZ_CP021781_01508	narp2_nampt	670.5	0.851782	Not_MGE	WP_112870447.1
GCF_012224465.1_NZ_CP043424_01508	narp2_nampt	670.5	0.851782	Not_MGE	WP_112870447.1
lcl|MN850644.1_prot_QHR75226.1_27	narp1_namat	670.5	0.937736	Phage	QHR75226.1
GCF_010093065.1_NZ_CP048113_03729	narp2_nampt	670.4	0.859287	Not_MGE	WP_162333214.1
GCF_000183425.1_NC_014759_02680	narp2_nampt	670.2	0.874296	Not_MGE	WP_013454807.1
lcl|MH153812.1_prot_AWN04498.1_155	narp1_namat	670	0.609434	Phage	AWN04498.1
GCF_020783335.1_NZ_CP086068_00842	narp2_nampt	670	0.859287	Not_MGE	WP_228172015.1
lcl|LC765218.1_prot_BEG72526.1_154	narp1_namat	669.6	0.988679	Phage	BEG72526.1
lcl|MZ826353.1_prot_UAV89895.1_25	narp1_namat	669.6	0.979245	Phage	UAV89895.1
lcl|MT740307.1_prot_QNR53816.1_26	narp1_namat	669.5	0.607547	Phage	QNR53816.1
lcl|MN103543.1_prot_QEM42010.1_281	narp1_namat	669.5	0.988679	Phage	QEM42010.1
GCF_018135955.1_NZ_CP063138_01448	narp2_nampt	668	0.853659	Not_MGE	WP_200160005.1
GCF_012222965.1_NZ_CP038241_01253	narp2_nampt	667.8	0.855535	Not_MGE	WP_133942301.1
lcl|OP617743.1_prot_UYL04766.1_146	narp1_namat	667.2	0.990566	Phage	UYL04766.1
GCF_017569325.1_NZ_CP071878_02224	narp2_nampt	667	0.855535	Not_MGE	WP_129571949.1
lcl|MT778838.1_prot_QNH71635.1_154	narp2_nampt	666.5	0.881801	Phage	QNH71635.1
GCF_000833315.1_NZ_CP009444_00843	narp2_nampt	666.5	0.853659	Not_MGE	WP_042517604.1
lcl|MZ826350.1_prot_UAV89626.1_25	narp1_namat	666	0.979245	Phage	UAV89626.1
GCF_013283875.1_NZ_CP054139_01775	narp2_nampt	665.4	0.859287	Not_MGE	WP_173414554.1
GCF_002838165.1_NZ_CP015194_03084	narp1_namat	665.1	0.483019	Not_MGE	WP_232790822.1
GCF_003576455.2_NZ_CP032869_00869	narp2_nampt	664.8	0.855535	Not_MGE	WP_119409250.1
GCF_021044705.1_NZ_CP088007_07087	narp1_namat	664.7	0.615094	Not_MGE	WP_231084313.1
GCF_020695365.1_NZ_CP085744_00097	dara	664.7	0.814063	Plasmid	WP_227793177.1
GCF_001895265.1_NZ_CP016796_00554	narp2_nampt	664.4	0.855535	Not_MGE	WP_072711582.1
GCF_000815225.1_NZ_CP010427_01382	narp2_nampt	664.4	0.857411	Not_MGE	WP_039125342.1
lcl|AJ972879.2_prot_CCE26094.1_71	narp1_namat	664.3	0.983019	Phage	CCE26094.1
lcl|MF042360.1_prot_ARV76978.1_347	narp1_namat	664.1	0.988679	Phage	ARV76978.1
GCF_022811725.1_NZ_CP094527_02040	narp2_nampt	663.9	0.863039	Not_MGE	WP_243486551.1
GCF_013744875.1_NZ_CP059399_07250	narp1_namat	663.8	0.615094	Not_MGE	WP_181586092.1
GCF_000833295.1_NZ_CP009442_00959	narp2_nampt	663.6	0.853659	Not_MGE	WP_042523859.1
GCF_000833215.1_NZ_CP009436_00079	narp2_nampt	663.3	0.853659	Not_MGE	WP_012280606.1
GCF_000833455.1_NZ_CP010019_00761	narp2_nampt	663.2	0.853659	Not_MGE	WP_004287255.1
lcl|MK290737.1_prot_AZV02185.1_145	narp1_namat	663.1	0.984906	Phage	AZV02185.1
lcl|MW388003.1_prot_QQO96902.1_201	alt	662.8	0.997114	Phage	QQO96902.1
GCF_000833255.1_NZ_CP009440_01668	narp2_nampt	662.5	0.853659	Not_MGE	WP_044526739.1
lcl|OQ095917.1_prot_WBU76770.1_151	narp1_namat	662.4	0.984906	Phage	WBU76770.1
lcl|OL770260.1_prot_UQS94278.1_201	alt	662.3	0.997114	Phage	UQS94278.1
lcl|MK278860.1_prot_AZU98530.1_146	alt	662.3	0.997114	Phage	AZU98530.1
lcl|OQ095915.1_prot_WBU76394.1_155	narp1_namat	662.2	0.984906	Phage	WBU76394.1
lcl|MT460516.1_prot_QKN85396.1_154	narp1_namat	662.2	0.984906	Phage	QKN85396.1
lcl|MT460518.1_prot_QKN85596.1_157	narp1_namat	661.7	0.984906	Phage	QKN85596.1
lcl|MN939539.1_prot_QIG60884.1_141	narp1_namat	661.7	0.992453	Phage	QIG60884.1
lcl|MF893340.1_prot_ATN92904.1_141	narp1_namat	661.7	0.979245	Phage	ATN92904.1
lcl|MT459144.1_prot_QKE61014.1_154	narp1_namat	661.7	0.984906	Phage	QKE61014.1
lcl|MT448616.1_prot_QKN84623.1_157	narp1_namat	661.7	0.984906	Phage	QKN84623.1
lcl|MN958086.1_prot_QJQ85191.1_155	narp1_namat	661.7	0.984906	Phage	QJQ85191.1
GCF_018972105.1_NZ_CP076680_01510	narp2_nampt	661.7	0.853659	Not_MGE	WP_216691971.1
lcl|OQ095918.1_prot_WBU76963.1_157	narp1_namat	661.7	0.984906	Phage	WBU76963.1
lcl|KP280063.1_prot_AJF40796.1_28	narp1_namat	661.6	0.983019	Phage	AJF40796.1
lcl|MK290738.1_prot_AZV02332.1_146	narp1_namat	661.6	0.984906	Phage	AZV02332.1
GCF_900603025.1_NZ_LR026975_04191	narp2_nampt	661.5	0.864916	Not_MGE	WP_005623165.1
lcl|MN966732.1_prot_QIN96579.1_152	narp1_namat	661.5	0.984906	Phage	QIN96579.1
lcl|OQ079156.1_prot_WCD55845.1_150	narp1_namat	661.5	0.984906	Phage	WCD55845.1
lcl|MN966731.1_prot_QIG66469.1_157	narp1_namat	661.5	0.984906	Phage	QIG66469.1
lcl|MW344056.1_prot_QQO89990.1_155	narp1_namat	661.5	0.984906	Phage	QQO89990.1
lcl|MN966730.1_prot_QIG66273.1_152	narp1_namat	661.5	0.984906	Phage	QIG66273.1
lcl|MT460517.1_prot_QKN85795.1_151	narp1_namat	661.5	0.984906	Phage	QKN85795.1
lcl|MT460515.1_prot_QKN85203.1_153	narp1_namat	661.5	0.984906	Phage	QKN85203.1
GCF_003347095.1_NZ_CP022375_00336	narp2_nampt	661.3	0.857411	Not_MGE	WP_071628676.1
GCF_003347135.1_NZ_CP022377_00336	narp2_nampt	661.3	0.857411	Not_MGE	WP_071628676.1
lcl|MW388001.1_prot_QQO96398.1_195	alt	661.3	0.997114	Phage	QQO96398.1
lcl|MW388002.1_prot_QQO96647.1_196	alt	661.3	0.997114	Phage	QQO96647.1
GCF_003347115.1_NZ_CP022376_00336	narp2_nampt	661.3	0.857411	Not_MGE	WP_071628676.1
GCF_003286415.2_NZ_CP043450_00923	narp2_nampt	661.3	0.853659	Not_MGE	WP_112576059.1
GCF_001879645.1_NZ_CP016930_00337	narp2_nampt	661.3	0.857411	Not_MGE	WP_071628676.1
GCF_008369785.1_NZ_CP043552_00216	narp2_nampt	661.2	0.853659	Not_MGE	WP_149368656.1
lcl|MN172529.2_prot_QEP53130.2_130	narp1_namat	661.2	0.992453	Phage	QEP53130.2
lcl|KJ094033.1_prot_AHL19805.1_132	narp1_namat	661.2	0.992453	Phage	AHL19805.1
lcl|MT028297.1_prot_QIN94907.1_114	narp1_namat	661.2	0.990566	Phage	QIN94907.1
GCF_008369765.1_NZ_CP043550_01230	narp2_nampt	661.2	0.853659	Not_MGE	WP_149368656.1
lcl|MK552327.1_prot_QBJ02830.1_304	narp1_namat	660.9	0.990566	Phage	QBJ02830.1
GCF_012224145.1_NZ_CP041030_00529	narp2_nampt	660.7	0.855535	Not_MGE	WP_192577423.1
GCF_021049325.1_NZ_CP088076_03050	narp1_namat	660.6	0.603774	Not_MGE	WP_231049607.1
lcl|HQ634195.1_prot_AGN51601.1_162	narp1_namat	660.5	0.986792	Phage	AGN51601.1
GCF_000219045.1_NC_015696_00836	narp2_nampt	660.5	0.853659	Not_MGE	WP_041263670.1
lcl|MK796244.1_prot_QCQ57752.1_155	narp1_namat	660.5	0.984906	Phage	QCQ57752.1
lcl|MN939540.1_prot_QIG61072.1_148	narp1_namat	660.3	0.992453	Phage	QIG61072.1
lcl|HM114315.1_prot_ADJ19513.1_198	alt	660.3	0.424242	Phage	ADJ19513.1
lcl|OP068343.1_prot_UVG35230.1_179	narp1_namat	659.7	0.983019	Phage	UVG35230.1
lcl|OK040171.1_prot_UAV84499.1_3	narp1_namat	659.6	0.973585	Phage	UAV84499.1
lcl|ON637770.1_prot_URP22271.1_187	narp1_namat	659.5	0.983019	Phage	URP22271.1
GCF_011299575.1_NZ_CP049863_01824	narp1_namat	659.2	0.607547	Not_MGE	WP_166291325.1
lcl|KJ409772.2_prot_AHJ87284.1_26	narp1_namat	659.1	0.979245	Phage	AHJ87284.1
lcl|MT670419.1_prot_QNO00208.1_29	narp1_namat	659	0.979245	Phage	QNO00208.1
GCF_022655355.1_NZ_CP093378_03129	narp1_namat	658.6	0.603774	Not_MGE	WP_242089386.1
GCF_002355595.1_NZ_AP017422_04532	narp2_nampt	658.3	0.868668	Not_MGE	WP_076374682.1
lcl|MF668286.1_prot_ASZ74843.1_26	narp1_namat	658.2	0.983019	Phage	ASZ74843.1
GCF_000772085.1_NZ_CP009755_02944	narp1_namat	658.1	0.986792	Not_MGE	WP_066656882.1
GCF_017577205.1_NZ_CP071903_03709	narp2_nampt	657.7	0.851782	Not_MGE	WP_112654128.1
GCF_017569405.1_NZ_CP071882_02992	narp2_nampt	657.7	0.851782	Not_MGE	WP_112654128.1
GCF_003286435.2_NZ_CP043449_00900	narp2_nampt	657.7	0.851782	Not_MGE	WP_112654128.1
GCF_003286425.2_NZ_CP043451_00878	narp2_nampt	657.7	0.851782	Not_MGE	WP_112654128.1
GCF_017569345.1_NZ_CP071879_04674	narp2_nampt	657.7	0.851782	Not_MGE	WP_112654128.1
GCF_005490985.1_NZ_CP027869_03016	narp1_namat	657.7	0.603774	Not_MGE	WP_137768366.1
GCF_017569365.1_NZ_CP071880_04667	narp2_nampt	657.7	0.851782	Not_MGE	WP_112654128.1
GCF_017569385.1_NZ_CP071881_03771	narp2_nampt	657.7	0.851782	Not_MGE	WP_112654128.1
lcl|DQ003638.2_prot_AAY52914.1_133	narp1_namat	657.5	0.992453	Phage	AAY52914.1
lcl|MW398869.1_prot_QQO38388.1_30	narp1_namat	657.4	0.986792	Phage	QQO38388.1
lcl|JQ797329.1_prot_AFJ76061.1_124	narp1_namat	657.3	0.992453	Phage	AFJ76061.1
lcl|MT670417.1_prot_QNN99860.1_28	narp1_namat	657	0.979245	Phage	QNN99860.1
lcl|AP014858.1_prot_BAV80824.1_41	narp1_namat	656.9	0.979245	Phage	BAV80824.1
lcl|OQ183418.1_prot_WCO82157.1_175	narp1_namat	656.8	0.983019	Phage	WCO82157.1
lcl|DQ004855.1_prot_AAY53367.1_64	narp1_namat	656.8	0.992453	Phage	AAY53367.1
lcl|OK040793.1_prot_UDL16462.1_179	narp1_namat	656.8	0.601887	Phage	UDL16462.1
lcl|KJ094031.2_prot_AHL19465.1_68	narp1_namat	656.7	0.992453	Phage	AHL19465.1
lcl|KJ094030.1_prot_AHL19354.1_146	narp1_namat	656.7	0.992453	Phage	AHL19354.1
lcl|MN954399.1_prot_QIG60609.1_33	narp1_namat	656.7	0.986792	Phage	QIG60609.1
lcl|MN128594.2_prot_QDK04979.2_132	narp1_namat	656.7	0.992453	Phage	QDK04979.2
GCF_000764555.1_NZ_CP009574_01693	narp2_nampt	656.2	0.855535	Not_MGE	WP_040010367.1
lcl|MT028491.1_prot_QIG65793.1_127	narp2_nampt	656.1	0.861163	Phage	QIG65793.1
lcl|MN905160.1_prot_QHZ59987.1_32	narp1_namat	656	0.979245	Phage	QHZ59987.1
lcl|MW175491.1_prot_QPB10450.1_29	narp1_namat	656	0.979245	Phage	QPB10450.1
lcl|KJ094029.1_prot_AHL19171.1_151	narp1_namat	655.9	0.992453	Phage	AHL19171.1
lcl|MT668624.1_prot_QNL32095.1_133	narp1_namat	655.9	0.992453	Phage	QNL32095.1
lcl|MT670421.1_prot_QNO00554.1_27	narp1_namat	655.9	0.979245	Phage	QNO00554.1
lcl|JX126918.2_prot_AGI11467.1_152	narp1_namat	655.9	0.992453	Phage	AGI11467.1
lcl|MT668623.1_prot_QNL31897.1_130	narp1_namat	655.9	0.992453	Phage	QNL31897.1
lcl|MT670418.1_prot_QNO00037.1_26	narp1_namat	655.8	0.979245	Phage	QNO00037.1
GCF_020162095.1_NZ_CP083910_02938	narp1_namat	655.6	0.603774	Not_MGE	WP_224441851.1
GCF_001806325.1_NZ_CP017580_01976	narp1_namat	655.5	0.988679	Not_MGE	WP_083295169.1
lcl|KY971610.1_prot_ASD52109.1_157	alt	655.4	0.998557	Phage	ASD52109.1
lcl|MT670420.1_prot_QNO00380.1_29	narp1_namat	655.4	0.979245	Phage	QNO00380.1
lcl|MT670422.1_prot_QNO00727.1_28	narp1_namat	655.4	0.979245	Phage	QNO00727.1
GCF_019844075.1_NZ_CP081964_03479	narp1_namat	655.3	0.986792	Not_MGE	WP_222658755.1
lcl|MK907780.1_prot_QDF14798.1_149	narp1_namat	655.1	0.984906	Phage	QDF14798.1
lcl|LC487410.1_prot_BBL19206.1_37	narp1_namat	654.9	0.986792	Phage	BBL19206.1
lcl|LN887844.1_prot_CUR44363.1_144	narp1_namat	654.5	0.611321	Phage	CUR44363.1
lcl|MG649967.1_prot_AUG85364.1_162	narp1_namat	654.4	0.984906	Phage	AUG85364.1
lcl|MT448617.1_prot_QKN84817.1_155	narp1_namat	654.4	0.984906	Phage	QKN84817.1
GCF_000195555.1_NC_017449_01527	narp2_nampt	654.4	0.855535	Not_MGE	WP_014548793.1
lcl|MH460829.1_prot_AXF40769.1_200	alt	654.3	0.997114	Phage	AXF40769.1
GCF_010729105.1_NZ_AP022573_00255	narp2_nampt	654	0.866792	Not_MGE	WP_085256945.1
lcl|OQ095916.1_prot_WBU76584.1_152	narp1_namat	653.8	0.984906	Phage	WBU76584.1
lcl|MT409116.1_prot_QKE55901.1_199	alt	653.7	0.997114	Phage	QKE55901.1
lcl|MT741943.1_prot_QNO11320.1_199	alt	653.7	0.997114	Phage	QNO11320.1
lcl|OL770262.1_prot_UQS93782.1_202	alt	653.7	0.997114	Phage	UQS93782.1
lcl|OQ106917.1_prot_WBF69526.1_155	narp1_namat	653.6	0.984906	Phage	WBF69526.1
lcl|OL770258.1_prot_UQS94029.1_199	alt	653.5	0.997114	Phage	UQS94029.1
lcl|MN662249.1_prot_QGT54210.1_197	alt	653.5	0.997114	Phage	QGT54210.1
lcl|MH165274.2_prot_AWY10236.1_200	alt	653.4	0.997114	Phage	AWY10236.1
lcl|MH713599.1_prot_AXY82700.1_81	alt	653.4	0.997114	Phage	AXY82700.1
lcl|OP946501.1_prot_WBF78478.1_201	alt	653.4	0.997114	Phage	WBF78478.1
lcl|MG649966.1_prot_AUG85159.1_152	narp1_namat	653.3	0.984906	Phage	AUG85159.1
lcl|OL770261.1_prot_UNI74880.1_196	alt	653.3	0.997114	Phage	UNI74880.1
GCF_001880205.1_NZ_CP009653_01487	narp2_nampt	653.1	0.855535	Not_MGE	WP_003034767.1
GCF_002952075.1_NZ_CP021490_00555	narp2_nampt	653.1	0.855535	Not_MGE	WP_104928505.1
GCF_001880245.1_NZ_CP009682_01462	narp2_nampt	653.1	0.855535	Not_MGE	WP_003034767.1
GCF_000834965.1_NZ_CP010103_00489	narp2_nampt	653.1	0.855535	Not_MGE	WP_003034767.1
lcl|MN732883.1_prot_QHB48358.1_203	alt	653	0.997114	Phage	QHB48358.1
lcl|MZ348426.1_prot_QXV71683.1_29	narp1_namat	652.9	0.979245	Phage	QXV71683.1
lcl|MZ868713.1_prot_UAW53481.1_33	narp1_namat	652.9	0.979245	Phage	UAW53481.1
GCF_000195535.1_NC_017450_01478	narp2_nampt	652.9	0.855535	Not_MGE	WP_014550137.1
lcl|OP946502.1_prot_WBF78726.1_201	alt	652.8	0.997114	Phage	WBF78726.1
lcl|MN648195.1_prot_QGT53964.1_200	alt	652.8	0.997114	Phage	QGT53964.1
lcl|MN723850.1_prot_QGZ15788.1_197	alt	652.8	0.997114	Phage	QGZ15788.1
lcl|MN709128.1_prot_QGZ15542.1_201	alt	652.5	0.997114	Phage	QGZ15542.1
GCF_018885305.1_NZ_CP076544_02984	narp1_namat	652.4	0.986792	Not_MGE	WP_216259562.1
lcl|MT385367.1_prot_QKN88140.1_201	alt	652.3	0.997114	Phage	QKN88140.1
lcl|OL763420.1_prot_UJH94744.1_9	alt	652.3	0.997114	Phage	UJH94744.1
GCF_001865695.1_NZ_CP016635_01574	narp2_nampt	652.2	0.855535	Not_MGE	WP_071304662.1
lcl|MK895508.1_prot_QDF14565.1_147	narp1_namat	652.1	0.984906	Phage	QDF14565.1
lcl|MW344054.1_prot_QQV88264.1_160	narp1_namat	652	0.984906	Phage	QQV88264.1
lcl|MW344055.1_prot_QQO89794.1_159	narp1_namat	652	0.984906	Phage	QQO89794.1
lcl|MT460514.1_prot_QKN85014.1_155	narp1_namat	652	0.984906	Phage	QKN85014.1
GCF_001262115.1_NZ_CP012037_01257	narp2_nampt	651.4	0.855535	Not_MGE	WP_003018116.1
GCF_019469565.1_NZ_CP058276_01605	narp2_nampt	651.4	0.855535	Not_MGE	WP_003018116.1
GCF_019134775.1_NZ_CP073121_01612	narp2_nampt	651.4	0.855535	Not_MGE	WP_003018116.1
GCF_014905885.1_NZ_AP023459_00176	narp2_nampt	651.4	0.855535	Not_MGE	WP_003018116.1
GCF_019134755.1_NZ_CP073123_01598	narp2_nampt	651.4	0.855535	Not_MGE	WP_003018116.1
GCF_019134735.1_NZ_CP073122_01603	narp2_nampt	651.4	0.855535	Not_MGE	WP_003018116.1
GCF_019134835.1_NZ_CP073126_01610	narp2_nampt	651.4	0.855535	Not_MGE	WP_003018116.1
GCF_014905905.1_NZ_AP023460_01576	narp2_nampt	651.4	0.855535	Not_MGE	WP_003018116.1
lcl|MN782535.1_prot_QHJ74135.1_199	alt	651.3	0.997114	Phage	QHJ74135.1
lcl|OL770259.1_prot_UNI74636.1_198	alt	651.2	0.997114	Phage	UNI74636.1
GCF_013377195.1_NZ_CP016605_01463	narp1_namat	650.8	0.611321	Not_MGE	WP_132023447.1
lcl|OQ095919.1_prot_WBU77154.1_148	narp1_namat	650.1	0.984906	Phage	WBU77154.1
lcl|MW824372.1_prot_QZI86922.1_148	narp1_namat	649.7	0.986792	Phage	QZI86922.1
GCF_018137985.1_NZ_CP073084_01132	narp1_namat	649.6	0.607547	Not_MGE	WP_212569564.1
lcl|MW824371.1_prot_QZI90159.1_244	narp1_namat	649.1	0.986792	Phage	QZI90159.1
GCF_000739435.1_NZ_CP009159_00724	narp1_namat	648.7	0.603774	Not_MGE	WP_014991498.1
GCF_003945385.1_NZ_AP018920_00966	narp2_nampt	647.3	0.868668	Not_MGE	WP_085914731.1
GCF_018326105.1_NZ_AP023082_01441	narp2_nampt	646.8	0.855535	Not_MGE	WP_088773028.1
GCF_002211785.1_NZ_CP022132_01895	narp2_nampt	646.8	0.855535	Not_MGE	WP_088773028.1
GCF_015169995.1_NZ_CP063450_04407	narp2_nampt	646.4	0.906191	Not_MGE	WP_228044747.1
GCF_023238485.1_NZ_CP096583_02095	narp2_nampt	646.4	0.906191	Not_MGE	WP_228044747.1
lcl|HQ317393.2_prot_AGN30309.1_128	narp2_nampt	646	0.879925	Phage	AGN30309.1
lcl|MW394391.1_prot_QQV92024.1_193	narp1_namat	646	0.979245	Phage	QQV92024.1
lcl|OM522317.2_prot_UNA01057.1_81	narp1_namat	645.6	0.990566	Phage	UNA01057.1
GCF_013378015.1_NZ_CP055302_01567	narp1_namat	645.5	0.60566	Not_MGE	WP_176808434.1
GCF_013377995.1_NZ_CP055305_01516	narp1_namat	645.5	0.60566	Not_MGE	WP_176808434.1
lcl|MH399772.1_prot_AXF51614.1_124	narp1_namat	645.5	0.607547	Phage	AXF51614.1
GCF_001653955.1_NZ_CP013022_00755	narp2_nampt	645.4	0.857411	Not_MGE	WP_064460757.1
GCF_001275365.1_NZ_CP012505_00152	narp2_nampt	645.4	0.857411	Not_MGE	WP_064460757.1
GCF_010233165.1_NZ_CP044004_01329	narp2_nampt	645.3	0.855535	Not_MGE	WP_003014948.1
GCF_003955795.1_NZ_CP034467_00528	narp2_nampt	645.3	0.855535	Not_MGE	WP_003014948.1
GCF_019469505.1_NZ_CP058274_00589	narp2_nampt	645.3	0.855535	Not_MGE	WP_003014948.1
GCF_003955815.1_NZ_CP034468_01107	narp2_nampt	645.3	0.855535	Not_MGE	WP_003014948.1
GCF_010233385.1_NZ_CP044005_01331	narp2_nampt	645.3	0.855535	Not_MGE	WP_003014948.1
GCF_021957065.1_NZ_CP031861_00695	narp1_namat	645.2	0.603774	Not_MGE	WP_237594199.1
GCF_013377975.1_NZ_CP055306_01457	narp1_namat	645.1	0.60566	Not_MGE	WP_176809976.1
GCF_010587025.1_NZ_CP040863_00427	narp1_namat	645	0.611321	Prophage	WP_164027614.1
GCF_009828705.1_NZ_CP046531_01566	narp1_namat	644.3	0.60566	Prophage	WP_159630193.1
GCF_021953125.1_NZ_CP031860_00618	narp1_namat	644.1	0.603774	Not_MGE	WP_237593022.1
GCF_019285735.1_NZ_CP079107_03078	narp1_namat	644	0.981132	Not_MGE	WP_218817172.1
GCF_014854695.1_NZ_CP027558_00182	narp2_nampt	643.4	0.870544	Plasmid	WP_039583666.1
GCF_005944105.1_NZ_CP040719_04243	narp2_nampt	643.4	0.870544	Not_MGE	WP_039583666.1
GCF_019095205.1_NZ_CP050178_03337	narp2_nampt	643.4	0.870544	Not_MGE	WP_039583666.1
GCF_009883715.1_NZ_CP032676_00216	narp2_nampt	643.4	0.870544	Plasmid	WP_039583666.1
GCF_001577365.1_NZ_CP014513_03662	narp1_namat	643.1	0.603774	Not_MGE	WP_082763914.1
lcl|AY283928.2_prot_AAQ64333.1_262	narp2_nampt	642.9	0.87242	Phage	AAQ64333.1
lcl|MT135026.1_prot_QIW91151.1_288	narp2_nampt	642.9	0.87242	Phage	QIW91151.1
lcl|MN794232.1_prot_QHJ74443.1_260	narp2_nampt	642.9	0.87242	Phage	QHJ74443.1
GCF_017750945.1_NZ_CP046532_02066	narp1_namat	642.7	0.60566	Prophage	WP_209289415.1
lcl|JN201525.1_prot_AEJ94039.1_116	narp1_namat	642.1	0.607547	Phage	AEJ94039.1
lcl|MT612989.1_prot_QNJ55217.1_291	narp2_nampt	642	0.874296	Phage	QNJ55217.1
lcl|MT135024.1_prot_QIW90162.1_52	narp2_nampt	641.7	0.87242	Phage	QIW90162.1
lcl|JN849462.1_prot_AFN37493.1_260	narp2_nampt	641.7	0.87242	Phage	AFN37493.1
lcl|MK568540.2_prot_QBX06205.1_251	narp2_nampt	641.6	0.874296	Phage	QBX06205.1
lcl|OQ164647.1_prot_WBM58808.1_86	narp2_nampt	641.6	0.87242	Phage	WBM58808.1
lcl|ON190024.1_prot_URQ03072.1_86	narp2_nampt	641.6	0.87242	Phage	URQ03072.1
lcl|MT612988.1_prot_QNJ54830.1_289	narp2_nampt	641.5	0.874296	Phage	QNJ54830.1
lcl|OK483342.1_prot_UFD98358.1_35	narp1_namat	641.4	0.990566	Phage	UFD98358.1
lcl|MH426725.1_prot_AXN57438.1_116	narp1_namat	641.3	0.990566	Phage	AXN57438.1
lcl|KT919973.1_prot_ALP47363.1_132	narp2_nampt	641.3	0.874296	Phage	ALP47363.1
lcl|ON190025.1_prot_URQ03470.1_93	narp2_nampt	641.3	0.874296	Phage	URQ03470.1
GCF_003261035.1_NZ_CP030062_01449	narp1_namat	641.3	0.609434	Not_MGE	WP_112110941.1
lcl|KT919972.1_prot_ALP46980.1_380	narp2_nampt	640.9	0.874296	Phage	ALP46980.1
lcl|HM152763.1_prot_ADL71035.1_72	narp1_namat	640.7	0.607547	Phage	ADL71035.1
lcl|EU710883.1_prot_ACH89028.1_115	narp1_namat	640.6	0.990566	Phage	ACH89028.1
lcl|ON706965.2_prot_UXD79798.1_82	narp1_namat	640.3	0.990566	Phage	UXD79798.1
lcl|FQ482083.1_prot_CBX44458.1_115	narp1_namat	640.3	0.990566	Phage	CBX44458.1
lcl|MG589384.1_prot_AYD79526.1_18	narp1_namat	640	0.990566	Phage	AYD79526.1
lcl|MW879341.1_prot_QXO11019.1_193	narp1_namat	639.7	0.979245	Phage	QXO11019.1
lcl|MW749010.1_prot_QYA57472.1_44	narp1_namat	639.7	0.933962	Phage	QYA57472.1
GCF_014541205.1_NZ_CP061280_01582	narp1_namat	639.7	0.609434	Not_MGE	WP_188156317.1
lcl|MK977705.1_prot_QDF15368.1_6	narp1_namat	639.4	0.609434	Phage	QDF15368.1
lcl|MN586023.1_prot_QGJ93092.1_74	narp1_namat	639.1	0.607547	Phage	QGJ93092.1
GCF_013377215.1_NZ_CP016606_00873	narp1_namat	639	0.609434	Not_MGE	WP_176671124.1
lcl|JF704108.1_prot_AEK07104.1_73	narp1_namat	638.9	0.607547	Phage	AEK07104.1
lcl|MN096382.1_prot_QDK04076.1_73	narp1_namat	638.9	0.607547	Phage	QDK04076.1
lcl|MT771349.1_prot_QOC56737.1_74	narp1_namat	638.9	0.607547	Phage	QOC56737.1
lcl|MW822149.1_prot_QWT30600.1_72	narp1_namat	638.9	0.607547	Phage	QWT30600.1
lcl|MH744425.1_prot_AYD82251.1_73	narp1_namat	638.9	0.607547	Phage	AYD82251.1
lcl|MK494092.1_prot_QBP29157.1_72	narp1_namat	638.9	0.607547	Phage	QBP29157.1
lcl|MK494100.1_prot_QBP29853.1_71	narp1_namat	638.9	0.607547	Phage	QBP29853.1
lcl|MN586018.1_prot_QGJ92477.1_74	narp1_namat	638.9	0.607547	Phage	QGJ92477.1
GCF_000521605.1_NZ_CP006942_01211	narp1_namat	638.8	0.611321	Not_MGE	WP_025235989.1
lcl|MK552141.1_prot_QBQ74492.1_112	narp2_nampt	638.7	0.87242	Phage	QBQ74492.1
lcl|MN871446.1_prot_UKS72217.1_351	narp1_namat	638.5	0.979245	Phage	UKS72217.1
lcl|KU998245.1_prot_ANA86435.1_92	narp1_namat	638.4	0.609434	Phage	ANA86435.1
lcl|MH976515.1_prot_AYR03235.1_91	narp1_namat	638.3	0.611321	Phage	AYR03235.1
lcl|OK283618.1_prot_UCR92227.1_92	narp1_namat	638.3	0.933962	Phage	UCR92227.1
lcl|MK279905.1_prot_AZS12227.1_73	narp1_namat	638.1	0.607547	Phage	AZS12227.1
lcl|MT657339.1_prot_QNL30457.1_5	narp1_namat	637.9	0.611321	Phage	QNL30457.1
lcl|MN047793.1_prot_QDJ96386.1_200	narp2_nampt	637.9	0.864916	Phage	QDJ96386.1
GCF_000521765.1_NZ_CP006956_01128	narp1_namat	637.8	0.607547	Not_MGE	WP_025289331.1
lcl|KU682439.2_prot_AMQ65915.1_147	narp2_nampt	637.4	0.863039	Phage	AMQ65915.1
GCF_023516295.1_NZ_CP097335_01069	narp1_namat	637.4	0.607547	Not_MGE	WP_154704329.1
GCF_013377235.1_NZ_CP016226_00264	narp1_namat	637.3	0.609434	Not_MGE	WP_176671322.1
lcl|MK552140.1_prot_QBX06526.1_113	narp2_nampt	637	0.87242	Phage	QBX06526.1
lcl|JF704113.1_prot_AEK07606.1_72	narp1_namat	637	0.607547	Phage	AEK07606.1
GCF_000801145.1_NZ_CP007715_00769	narp1_namat	636.8	0.60566	Not_MGE	WP_039196848.1
lcl|MW435855.1_prot_QQV92774.1_71	narp1_namat	636.8	0.607547	Phage	QQV92774.1
lcl|MW749004.1_prot_QYA57273.1_45	narp1_namat	636.7	0.933962	Phage	QYA57273.1
lcl|MT658805.1_prot_QNJ57129.1_88	narp1_namat	636.4	0.603774	Phage	QNJ57129.1
GCF_002208665.2_NZ_CP022037_01388	narp1_namat	636.3	0.609434	Not_MGE	WP_010945301.1
GCF_001647895.1_NZ_CP015433_01050	narp1_namat	636.3	0.609434	Not_MGE	WP_010945301.1
GCF_002208665.2_NZ_CP022037_01397	narp1_namat	636.3	0.609434	Not_MGE	WP_010945301.1
GCF_001647915.1_NZ_CP015434_01461	narp1_namat	636.3	0.609434	Prophage	WP_010945301.1
GCF_001647795.1_NZ_CP015428_00175	narp1_namat	636.3	0.609434	Not_MGE	WP_010945301.1
GCF_001647795.1_NZ_CP015428_00182	narp1_namat	636.3	0.609434	Not_MGE	WP_010945301.1
GCF_000007945.1_NC_002940_01193	narp1_namat	636.3	0.609434	Not_MGE	WP_010945301.1
GCF_001647735.1_NZ_CP015426_00998	narp1_namat	636.3	0.609434	Not_MGE	WP_010945301.1
GCF_001647765.1_NZ_CP015427_00897	narp1_namat	636.3	0.609434	Not_MGE	WP_010945301.1
GCF_001647765.1_NZ_CP015427_00889	narp1_namat	636.3	0.609434	Not_MGE	WP_010945301.1
GCF_001647765.1_NZ_CP015427_00881	narp1_namat	636.3	0.609434	Not_MGE	WP_010945301.1
GCF_001647855.1_NZ_CP015431_00807	narp1_namat	636.3	0.609434	Not_MGE	WP_010945301.1
GCF_001647855.1_NZ_CP015431_00799	narp1_namat	636.3	0.609434	Not_MGE	WP_010945301.1
GCF_001647895.1_NZ_CP015433_01058	narp1_namat	636.3	0.609434	Not_MGE	WP_010945301.1
GCF_001647875.1_NZ_CP015432_01043	narp1_namat	636.3	0.609434	Not_MGE	WP_010945301.1
GCF_001647735.1_NZ_CP015426_00991	narp1_namat	636.3	0.609434	Not_MGE	WP_010945301.1
GCF_001647895.1_NZ_CP015433_01042	narp1_namat	636.3	0.609434	Not_MGE	WP_010945301.1
GCF_001647915.1_NZ_CP015434_01468	narp1_namat	636.3	0.609434	Prophage	WP_010945301.1
GCF_001647915.1_NZ_CP015434_01476	narp1_namat	636.3	0.609434	Prophage	WP_010945301.1
GCF_001647875.1_NZ_CP015432_01035	narp1_namat	636.3	0.609434	Not_MGE	WP_010945301.1
lcl|MW794190.1_prot_QVW08304.1_227	narp1_namat	636.2	0.524528	Phage	QVW08304.1
lcl|MZ958746.1_prot_UEM46356.1_70	narp1_namat	636.2	0.607547	Phage	UEM46356.1
lcl|MW794183.1_prot_QVW06739.1_227	narp1_namat	636.2	0.524528	Phage	QVW06739.1
lcl|MW794188.1_prot_QVW07853.1_226	narp1_namat	636.2	0.524528	Phage	QVW07853.1
lcl|MW794174.1_prot_QVW04721.1_225	narp1_namat	636.2	0.524528	Phage	QVW04721.1
lcl|MN419153.1_prot_QFR59284.1_224	narp1_namat	636.2	0.524528	Phage	QFR59284.1
lcl|MW794176.1_prot_QVW05162.1_218	narp1_namat	636.2	0.524528	Phage	QVW05162.1
lcl|MW794177.1_prot_QVW05390.1_228	narp1_namat	636.2	0.524528	Phage	QVW05390.1
lcl|MW794182.1_prot_QVW06512.1_227	narp1_namat	636.2	0.524528	Phage	QVW06512.1
GCF_000007945.1_NC_002940_01202	narp1_namat	636.2	0.609434	Not_MGE	WP_010945305.1
lcl|MW794140.1_prot_QVV97172.1_231	narp1_namat	636.1	0.524528	Phage	QVV97172.1
lcl|OK040786.1_prot_UDL15317.1_93	narp1_namat	636	0.611321	Phage	UDL15317.1
lcl|MT684599.1_prot_QNN99430.1_90	narp1_namat	636	0.611321	Phage	QNN99430.1
lcl|MN617841.1_prot_QGH75180.1_70	narp1_namat	635.8	0.607547	Phage	QGH75180.1
GCF_900635785.1_NZ_LR134169_00765	narp1_namat	635.7	0.601887	Not_MGE	WP_126374668.1
lcl|MN864865.1_prot_QHJ75743.1_131	alt	635.6	0.997114	Phage	QHJ75743.1
lcl|MK524501.1_prot_QBP33309.1_89	narp1_namat	635.3	0.611321	Phage	QBP33309.1
lcl|MW794186.1_prot_QVW07404.1_222	narp1_namat	635	0.524528	Phage	QVW07404.1
lcl|MW794184.1_prot_QVW06961.1_222	narp1_namat	635	0.524528	Phage	QVW06961.1
lcl|MW794185.1_prot_QVW07182.1_221	narp1_namat	635	0.524528	Phage	QVW07182.1
lcl|MW794187.1_prot_QVW07627.1_223	narp1_namat	635	0.524528	Phage	QVW07627.1
GCF_007964685.1_NZ_CP017544_01299	narp1_namat	634.9	0.607547	Prophage	WP_006253323.1
GCF_007981045.1_NZ_CP017539_00433	narp1_namat	634.9	0.607547	Not_MGE	WP_006253323.1
GCF_007980985.1_NZ_CP017536_01296	narp1_namat	634.9	0.607547	Prophage	WP_006253323.1
GCF_023516315.1_NZ_CP097336_01278	narp1_namat	634.9	0.607547	Not_MGE	WP_006253323.1
GCF_007978725.1_NZ_CP017520_01595	narp1_namat	634.9	0.607547	Not_MGE	WP_006253323.1
GCF_007980905.1_NZ_CP017534_01300	narp1_namat	634.9	0.607547	Prophage	WP_006253323.1
GCF_007964065.1_NZ_CP017541_01544	narp1_namat	634.9	0.607547	Not_MGE	WP_006253323.1
GCF_007980045.1_NZ_CP017528_01396	narp1_namat	634.9	0.607547	Prophage	WP_006253323.1
GCF_023516375.1_NZ_CP097339_01014	narp1_namat	634.9	0.607547	Not_MGE	WP_006253323.1
GCF_007966105.1_NZ_CP017552_01414	narp1_namat	634.9	0.607547	Prophage	WP_006253323.1
GCF_020971705.1_NZ_CP087379_01930	narp1_namat	634.9	0.607547	Not_MGE	WP_006253323.1
GCF_007964225.1_NZ_CP017542_01455	narp1_namat	634.9	0.607547	Not_MGE	WP_006253323.1
GCF_007964465.1_NZ_CP017543_01389	narp1_namat	634.9	0.607547	Not_MGE	WP_006253323.1
GCF_007964925.1_NZ_CP017546_01456	narp1_namat	634.9	0.607547	Not_MGE	WP_006253323.1
GCF_023516355.1_NZ_CP097338_01354	narp1_namat	634.9	0.607547	Not_MGE	WP_006253323.1
GCF_007975225.1_NZ_CP017501_01323	narp1_namat	634.9	0.607547	Not_MGE	WP_006253323.1
GCF_007980145.1_NZ_CP017529_01403	narp1_namat	634.9	0.607547	Not_MGE	WP_006253323.1
GCF_007976025.1_NZ_CP017505_01392	narp1_namat	634.9	0.607547	Not_MGE	WP_006253323.1
GCF_002285595.1_NZ_CP023046_01272	narp1_namat	634.9	0.607547	Not_MGE	WP_006253323.1
GCF_000963635.1_NZ_CP011098_01434	narp1_namat	634.9	0.607547	Not_MGE	WP_006253323.1
GCF_007980645.1_NZ_CP017532_01628	narp1_namat	634.9	0.607547	Not_MGE	WP_006253323.1
GCF_007963885.1_NZ_CP017540_01401	narp1_namat	634.9	0.607547	Prophage	WP_006253323.1
GCF_007981025.1_NZ_CP017538_02577	narp1_namat	634.9	0.607547	Not_MGE	WP_006253323.1
GCF_023516395.1_NZ_CP097340_01347	narp1_namat	634.9	0.607547	Not_MGE	WP_006253323.1
GCF_007979905.1_NZ_CP017527_01518	narp1_namat	634.9	0.607547	Not_MGE	WP_006253323.1
GCF_007978905.1_NZ_CP017521_01444	narp1_namat	634.9	0.607547	Not_MGE	WP_006253323.1
GCF_007980965.1_NZ_CP017535_01409	narp1_namat	634.9	0.607547	Prophage	WP_006253323.1
GCF_007965585.1_NZ_CP017549_01425	narp1_namat	634.9	0.607547	Not_MGE	WP_006253323.1
GCF_000422095.1_NC_021739_00408	narp1_namat	634.9	0.607547	Not_MGE	WP_006253323.1
GCF_007976245.1_NZ_CP017506_01395	narp1_namat	634.9	0.607547	Not_MGE	WP_006253323.1
GCF_007979225.1_NZ_CP017523_01415	narp1_namat	634.9	0.607547	Not_MGE	WP_006253323.1
GCF_007975765.1_NZ_CP017504_01412	narp1_namat	634.9	0.607547	Not_MGE	WP_006253323.1
GCF_007980285.1_NZ_CP017530_01417	narp1_namat	634.9	0.607547	Prophage	WP_006253323.1
GCF_002285815.1_NZ_CP023043_01406	narp1_namat	634.9	0.607547	Not_MGE	WP_006253323.1
GCF_007980445.1_NZ_CP017531_00402	narp1_namat	634.9	0.607547	Not_MGE	WP_006253323.1
GCF_002285575.1_NZ_CP023044_01472	narp1_namat	634.9	0.607547	Not_MGE	WP_006253323.1
GCF_007965905.1_NZ_CP017551_01419	narp1_namat	634.9	0.607547	Not_MGE	WP_006253323.1
GCF_007979365.1_NZ_CP017524_01397	narp1_namat	634.9	0.607547	Not_MGE	WP_006253323.1
GCF_002285615.1_NZ_CP023047_01468	narp1_namat	634.9	0.607547	Not_MGE	WP_006253323.1
GCF_007965355.1_NZ_CP017548_01301	narp1_namat	634.9	0.607547	Prophage	WP_006253323.1
GCF_007978505.1_NZ_CP017519_01380	narp1_namat	634.9	0.607547	Not_MGE	WP_006253323.1
GCF_007965745.1_NZ_CP017550_01806	narp1_namat	634.9	0.607547	Not_MGE	WP_006253323.1
GCF_007980785.1_NZ_CP017533_01339	narp1_namat	634.9	0.607547	Not_MGE	WP_006253323.1
GCF_007981005.1_NZ_CP017537_01387	narp1_namat	634.9	0.607547	Not_MGE	WP_006253323.1
GCF_023516275.1_NZ_CP097334_01360	narp1_namat	634.9	0.607547	Not_MGE	WP_006253323.1
GCF_007974085.1_NZ_CP017491_01324	narp1_namat	634.9	0.607547	Not_MGE	WP_006253323.1
GCF_900638155.1_NZ_LR134495_01369	narp1_namat	634.8	0.60566	Not_MGE	WP_126302049.1
GCF_007975365.1_NZ_CP017502_01196	narp1_namat	634.6	0.60566	Not_MGE	WP_006252334.1
GCF_007974145.1_NZ_CP017494_01230	narp1_namat	634.6	0.60566	Not_MGE	WP_006252334.1
GCF_007976445.1_NZ_CP017507_01195	narp1_namat	634.6	0.60566	Not_MGE	WP_006252334.1
GCF_023516255.1_NZ_CP097333_01221	narp1_namat	634.6	0.60566	Not_MGE	WP_006252334.1
GCF_007974025.1_NZ_CP017488_01197	narp1_namat	634.6	0.60566	Not_MGE	WP_006252334.1
GCF_007976765.1_NZ_CP017509_01355	narp1_namat	634.6	0.60566	Not_MGE	WP_006252334.1
GCF_007973825.1_NZ_CP017487_01201	narp1_namat	634.6	0.60566	Not_MGE	WP_006252334.1
GCF_007978045.1_NZ_CP017516_01193	narp1_namat	634.6	0.60566	Not_MGE	WP_006252334.1
GCF_007977225.1_NZ_CP017512_01198	narp1_namat	634.6	0.60566	Not_MGE	WP_006252334.1
GCF_007974925.1_NZ_CP017499_01395	narp1_namat	634.6	0.60566	Not_MGE	WP_006252334.1
GCF_007974125.1_NZ_CP017493_01233	narp1_namat	634.6	0.60566	Not_MGE	WP_006252334.1
GCF_007977085.1_NZ_CP017511_01197	narp1_namat	634.6	0.60566	Not_MGE	WP_006252334.1
GCF_007977645.1_NZ_CP017514_01262	narp1_namat	634.6	0.60566	Not_MGE	WP_006252334.1
GCF_007978365.1_NZ_CP017518_01233	narp1_namat	634.6	0.60566	Not_MGE	WP_006252334.1
GCF_007976625.1_NZ_CP017508_01201	narp1_namat	634.6	0.60566	Not_MGE	WP_006252334.1
GCF_007977825.1_NZ_CP017515_01194	narp1_namat	634.6	0.60566	Not_MGE	WP_006252334.1
GCF_007974165.1_NZ_CP017495_01197	narp1_namat	634.6	0.60566	Not_MGE	WP_006252334.1
GCF_007973645.1_NZ_CP017486_01202	narp1_namat	634.6	0.60566	Not_MGE	WP_006252334.1
GCF_023516335.1_NZ_CP097337_01264	narp1_namat	634.6	0.60566	Not_MGE	WP_006252334.1
GCF_007979065.1_NZ_CP017522_01201	narp1_namat	634.6	0.60566	Not_MGE	WP_006252334.1
GCF_007974525.1_NZ_CP017497_01197	narp1_namat	634.6	0.60566	Not_MGE	WP_006252334.1
GCF_007974375.1_NZ_CP017496_01193	narp1_namat	634.6	0.60566	Not_MGE	WP_006252334.1
GCF_007975575.1_NZ_CP017503_01260	narp1_namat	634.6	0.60566	Not_MGE	WP_006252334.1
GCF_007973365.1_NZ_CP017485_01195	narp1_namat	634.6	0.60566	Not_MGE	WP_006252334.1
GCF_007977495.1_NZ_CP017513_01192	narp1_namat	634.6	0.60566	Not_MGE	WP_006252334.1
GCF_007979665.1_NZ_CP017526_01197	narp1_namat	634.6	0.60566	Not_MGE	WP_006252334.1
GCF_007965105.1_NZ_CP017547_01284	narp1_namat	634.6	0.60566	Not_MGE	WP_006252334.1
GCF_007978185.1_NZ_CP017517_01230	narp1_namat	634.6	0.60566	Not_MGE	WP_006252334.1
GCF_007964805.1_NZ_CP017545_01342	narp1_namat	634.6	0.60566	Not_MGE	WP_006252334.1
GCF_007974045.1_NZ_CP017489_01197	narp1_namat	634.6	0.60566	Not_MGE	WP_006252334.1
GCF_007974745.1_NZ_CP017498_01258	narp1_namat	634.6	0.60566	Not_MGE	WP_006252334.1
GCF_007975085.1_NZ_CP017500_01193	narp1_namat	634.6	0.60566	Not_MGE	WP_006252334.1
GCF_007974065.1_NZ_CP017490_01197	narp1_namat	634.6	0.60566	Not_MGE	WP_006252334.1
GCF_007976905.1_NZ_CP017510_01199	narp1_namat	634.6	0.60566	Not_MGE	WP_006252334.1
GCF_007973265.1_NZ_CP017484_01200	narp1_namat	634.6	0.60566	Not_MGE	WP_006252334.1
lcl|MW794192.1_prot_QVW08751.1_224	narp1_namat	634.6	0.524528	Phage	QVW08751.1
lcl|MH310936.1_prot_AXQ71068.1_216	narp1_namat	634.6	0.524528	Phage	AXQ71068.1
lcl|MW794178.1_prot_QVW05610.1_220	narp1_namat	634.6	0.524528	Phage	QVW05610.1
lcl|MW794181.1_prot_QVW06285.1_223	narp1_namat	634.6	0.524528	Phage	QVW06285.1
GCF_011455695.1_NZ_CP015030_00890	narp1_namat	634.6	0.6	Not_MGE	WP_165888867.1
GCF_007974105.1_NZ_CP017492_01230	narp1_namat	634.6	0.60566	Not_MGE	WP_006252334.1
lcl|MW794191.1_prot_QVW08527.1_223	narp1_namat	634.6	0.524528	Phage	QVW08527.1
GCF_007979525.1_NZ_CP017525_01267	narp1_namat	634.6	0.60566	Not_MGE	WP_006252334.1
lcl|MW794189.1_prot_QVW08077.1_224	narp1_namat	634.6	0.524528	Phage	QVW08077.1
lcl|MW794175.1_prot_QVW04944.1_223	narp1_namat	634.6	0.524528	Phage	QVW04944.1
lcl|MN234187.1_prot_QFG10307.1_79	narp1_namat	634.5	0.603774	Phage	QFG10307.1
lcl|MK331930.1_prot_QAY02358.1_129	narp1_namat	634.5	0.496226	Phage	QAY02358.1
GCF_022404955.1_NZ_CP059327_00566	narp1_namat	634.4	0.60566	Not_MGE	WP_240028846.1
lcl|MF185726.1_prot_ASR86055.1_72	narp1_namat	634.2	0.607547	Phage	ASR86055.1
lcl|MN402506.2_prot_QHB43533.1_154	narp1_namat	633.9	0.524528	Phage	QHB43533.1
GCF_000521745.1_NZ_CP006955_01220	narp1_namat	633.9	0.607547	Not_MGE	WP_015432499.1
GCF_000347595.1_NC_020515_01094	narp1_namat	633.9	0.607547	Not_MGE	WP_015432499.1
lcl|HQ641353.1_prot_ADX89412.1_230	narp1_namat	633.8	0.524528	Phage	ADX89412.1
lcl|MK310144.1_prot_QAY03491.1_70	narp1_namat	633.8	0.607547	Phage	QAY03491.1
lcl|MN444870.1_prot_QGH75822.1_93	narp1_namat	633.4	0.611321	Phage	QGH75822.1
GCF_022404995.1_NZ_CP059329_02743	narp1_namat	633.4	0.607547	Not_MGE	WP_240025629.1
lcl|AY375531.1_prot_AAQ81504.1_186	alt	633.2	0.994228	Phage	AAQ81504.1
lcl|MH576973.1_prot_AXH67880.1_75	narp1_namat	633	0.60566	Phage	AXH67880.1
lcl|AY962392.1_prot_AAX63673.1_184	alt	632.5	0.994228	Phage	AAX63673.1
GCF_020735505.1_NZ_CP085922_01766	narp1_namat	632.4	0.60566	Not_MGE	WP_074249734.1
lcl|MH310933.1_prot_AXY82317.1_222	narp1_namat	632.4	0.524528	Phage	AXY82317.1
GCF_020735485.1_NZ_CP085921_00751	narp1_namat	632.4	0.60566	Not_MGE	WP_074249734.1
lcl|MT457552.1_prot_QJT71713.1_29	alt	631.8	0.987013	Phage	QJT71713.1
lcl|MW794173.1_prot_QVW04496.1_227	narp1_namat	631.5	0.524528	Phage	QVW04496.1
lcl|MW794172.1_prot_QVW04269.1_226	narp1_namat	631.5	0.524528	Phage	QVW04269.1
GCF_004924335.1_NZ_CP024633_00879	narp1_namat	631.2	0.607547	Not_MGE	WP_078330830.1
lcl|KX557272.1_prot_AOE43695.1_4	narp1_namat	631.1	0.60566	Phage	AOE43695.1
lcl|OP491958.1_prot_UZV39721.1_106	narp1_namat	631	0.984906	Phage	UZV39721.1
lcl|MK967378.1_prot_QDM55973.1_86	narp1_namat	631	0.603774	Phage	QDM55973.1
lcl|MW794170.1_prot_QVW03824.1_219	narp1_namat	631	0.524528	Phage	QVW03824.1
GCF_014843195.1_NZ_CP062133_03478	narp1_namat	630.6	0.60566	Prophage	WP_074246189.1
GCF_900638385.1_NZ_LR134510_00164	narp1_namat	630.2	0.613208	Not_MGE	WP_126598106.1
lcl|MZ005679.1_prot_QXO14311.1_72	narp1_namat	629.8	0.603774	Phage	QXO14311.1
lcl|HQ641350.1_prot_ADX88726.1_226	narp1_namat	629.7	0.524528	Phage	ADX88726.1
lcl|HQ641351.1_prot_ADX88952.1_226	narp1_namat	629.7	0.524528	Phage	ADX88952.1
lcl|HQ641352.1_prot_ADX89182.1_230	narp1_namat	629.7	0.524528	Phage	ADX89182.1
lcl|MH651182.1_prot_AXQ64452.1_83	narp1_namat	629.6	0.603774	Phage	AXQ64452.1
GCF_022405035.1_NZ_CP059331_01485	narp1_namat	629.4	0.60566	Not_MGE	WP_240029792.1
lcl|GU911519.1_prot_ADG36029.1_64	narp1_namat	629.3	0.977358	Phage	ADG36029.1
GCF_003990395.1_NZ_CP034675_02089	narp1_namat	627.8	0.609434	Not_MGE	WP_127066212.1
lcl|MK443264.1_prot_QBP28038.1_23	narp1_namat	627.7	0.875472	Phage	QBP28038.1
GCF_000178835.2_NC_015275_01625	narp1_namat	627.6	0.611321	Not_MGE	WP_013656566.1
GCF_002849715.1_NZ_CP018865_00109	narp2_nampt	627.3	0.87242	Plasmid	WP_074703626.1
lcl|AB366653.2_prot_BAG41550.1_106	narp2_nampt	626.7	0.859287	Phage	BAG41550.1
GCF_017183975.1_NZ_CP065272_02909	narp1_namat	626.7	0.60566	Not_MGE	WP_052619210.1
lcl|MW794158.1_prot_QVW01195.1_219	narp1_namat	626.6	0.524528	Phage	QVW01195.1
lcl|MW794180.1_prot_QVW06062.1_227	narp1_namat	626.6	0.524528	Phage	QVW06062.1
lcl|MH310935.1_prot_AXY82535.1_218	narp1_namat	626.6	0.524528	Phage	AXY82535.1
lcl|MW794150.1_prot_QVV99437.1_219	narp1_namat	626.6	0.524528	Phage	QVV99437.1
lcl|MZ292654.1_prot_QWX20016.1_219	narp1_namat	626.6	0.524528	Phage	QWX20016.1
lcl|MW794179.1_prot_QVW05835.1_225	narp1_namat	626.6	0.524528	Phage	QVW05835.1
lcl|MW794168.1_prot_QVW03386.1_220	narp1_namat	626.6	0.524528	Phage	QVW03386.1
lcl|MW794156.1_prot_QVW00757.1_220	narp1_namat	626.6	0.524528	Phage	QVW00757.1
lcl|MW794169.1_prot_QVW03605.1_219	narp1_namat	626.6	0.524528	Phage	QVW03605.1
lcl|MW794155.1_prot_QVW00537.1_219	narp1_namat	626.6	0.524528	Phage	QVW00537.1
lcl|MW794161.1_prot_QVW01851.1_219	narp1_namat	626.6	0.524528	Phage	QVW01851.1
lcl|MW794159.1_prot_QVW01413.1_218	narp1_namat	626.6	0.524528	Phage	QVW01413.1
lcl|MW794167.1_prot_QVW03166.1_219	narp1_namat	626.6	0.524528	Phage	QVW03166.1
lcl|MW794165.1_prot_QVW02728.1_219	narp1_namat	626.6	0.524528	Phage	QVW02728.1
lcl|MW794164.1_prot_QVW02509.1_219	narp1_namat	626.6	0.524528	Phage	QVW02509.1
lcl|MW794171.1_prot_QVW04043.1_219	narp1_namat	626.6	0.524528	Phage	QVW04043.1
lcl|MW794163.1_prot_QVW02290.1_219	narp1_namat	626.6	0.524528	Phage	QVW02290.1
lcl|MW794157.1_prot_QVW00976.1_219	narp1_namat	626.6	0.524528	Phage	QVW00976.1
lcl|MW794160.1_prot_QVW01632.1_219	narp1_namat	626.6	0.524528	Phage	QVW01632.1
lcl|MW794152.1_prot_QVV99875.1_218	narp1_namat	626.6	0.524528	Phage	QVV99875.1
lcl|MW794153.1_prot_QVW00098.1_222	narp1_namat	626.6	0.524528	Phage	QVW00098.1
lcl|MW794151.1_prot_QVV99657.1_220	narp1_namat	626.6	0.524528	Phage	QVV99657.1
lcl|MW794154.1_prot_QVW00318.1_220	narp1_namat	626.6	0.524528	Phage	QVW00318.1
lcl|GU911519.1_prot_ADG36165.1_200	alt	626.5	0.995671	Phage	ADG36165.1
GCF_022404915.1_NZ_CP059325_02179	narp1_namat	626.5	0.607547	Not_MGE	WP_240019619.1
GCF_022404895.1_NZ_CP059324_02504	narp1_namat	625.7	0.60566	Prophage	WP_240018193.1
GCF_022985635.1_NZ_CP095403_06588	narp2_nampt	625.7	0.868668	Not_MGE	WP_247251343.1
GCF_022405015.1_NZ_CP059330_01133	narp1_namat	625.6	0.60566	Not_MGE	WP_240021762.1
lcl|MN703406.1_prot_QGZ16587.1_74	narp1_namat	624.6	0.609434	Phage	QGZ16587.1
lcl|MW824377.1_prot_QZI87573.1_305	narp2_nampt	624.3	0.87242	Phage	QZI87573.1
lcl|MN908691.1_prot_QIG58672.1_6	narp1_namat	624	0.609434	Phage	QIG58672.1
GCF_900637315.1_NZ_LR134364_01128	narp1_namat	623.7	0.609434	Not_MGE	WP_064081888.1
GCF_001647695.1_NZ_CP015425_00106	narp1_namat	623.7	0.609434	Not_MGE	WP_064081888.1
GCF_001647815.1_NZ_CP015429_00430	narp1_namat	623.7	0.609434	Not_MGE	WP_064081888.1
GCF_001647835.1_NZ_CP015430_00244	narp1_namat	623.7	0.609434	Not_MGE	WP_064081888.1
lcl|KF024725.1_prot_AGT12681.1_73	narp1_namat	623.4	0.607547	Phage	AGT12681.1
GCF_019856255.1_NZ_CP082160_03303	narp2_nampt	623.4	0.868668	Not_MGE	WP_054246228.1
GCF_022655485.1_NZ_CP093380_05036	narp2_nampt	623.4	0.868668	Not_MGE	WP_054246228.1
lcl|MT457553.1_prot_QLA10600.1_32	alt	623.4	0.989899	Phage	QLA10600.1
lcl|MN096377.1_prot_QDK03605.1_75	narp1_namat	623.3	0.607547	Phage	QDK03605.1
lcl|MH727559.1_prot_AYB70427.1_73	narp1_namat	623.3	0.607547	Phage	AYB70427.1
lcl|MN234211.1_prot_QFG12827.1_150	narp1_namat	623.2	0.986792	Phage	QFG12827.1
lcl|MN234206.1_prot_QFG12199.1_153	narp1_namat	623.2	0.986792	Phage	QFG12199.1
lcl|MK937600.1_prot_QDH92579.1_75	narp1_namat	623.1	0.609434	Phage	QDH92579.1
GCF_000739085.1_NZ_CP009110_04864	narp2_nampt	622.8	0.863039	Not_MGE	WP_017983566.1
GCF_017086405.1_NZ_CP070973_02531	narp1_namat	622.7	0.60566	Not_MGE	WP_205877681.1
lcl|MF140414.1_prot_ASR87112.1_75	narp1_namat	622.5	0.607547	Phage	ASR87112.1
GCF_022404975.1_NZ_CP059328_00038	narp1_namat	622.5	0.60566	Not_MGE	WP_240027839.1
lcl|KU234099.1_prot_ALY07396.1_76	narp1_namat	622.4	0.609434	Phage	ALY07396.1
lcl|MF140422.1_prot_ASR87459.1_75	narp1_namat	622.3	0.609434	Phage	ASR87459.1
lcl|JN680858.1_prot_AEO94398.1_74	narp1_namat	622.3	0.609434	Phage	AEO94398.1
lcl|KF024731.1_prot_AGT13074.1_75	narp1_namat	622.3	0.609434	Phage	AGT13074.1
lcl|OL455899.1_prot_UJQ87083.1_75	narp1_namat	622.3	0.609434	Phage	UJQ87083.1
lcl|KX580962.1_prot_AOT23065.1_75	narp1_namat	622.3	0.609434	Phage	AOT23065.1
lcl|MN096380.1_prot_QDK03874.1_76	narp1_namat	622.3	0.609434	Phage	QDK03874.1
lcl|KX507361.1_prot_ANU79196.1_75	narp1_namat	622.3	0.609434	Phage	ANU79196.1
lcl|MN586052.1_prot_QGJ96384.1_75	narp1_namat	622.3	0.609434	Phage	QGJ96384.1
lcl|KU997639.1_prot_ANH50075.1_74	narp1_namat	621.7	0.609434	Phage	ANH50075.1
GCF_022404875.1_NZ_CP059323_00945	narp1_namat	621.6	0.60566	Not_MGE	WP_240027183.1
GCF_007558985.1_NZ_CP041769_06627	narp2_nampt	620.9	0.868668	Not_MGE	WP_144288603.1
lcl|MH834600.1_prot_AYN57121.1_75	narp1_namat	620.4	0.609434	Phage	AYN57121.1
lcl|MN703410.1_prot_QGZ17036.1_74	narp1_namat	620.4	0.609434	Phage	QGZ17036.1
lcl|KC691254.1_prot_AGM12684.1_75	narp1_namat	620.4	0.609434	Phage	AGM12684.1
lcl|KC661276.1_prot_AGK87638.1_75	narp1_namat	620.4	0.609434	Phage	AGK87638.1
lcl|MN586030.1_prot_QGJ93948.1_75	narp1_namat	620.4	0.609434	Phage	QGJ93948.1
lcl|MF185730.1_prot_ASM62681.1_75	narp1_namat	620.4	0.609434	Phage	ASM62681.1
lcl|JF744988.1_prot_AEF57257.1_75	narp1_namat	620.4	0.609434	Phage	AEF57257.1
lcl|MW578835.1_prot_QSM00990.1_76	narp1_namat	620.4	0.609434	Phage	QSM00990.1
lcl|MZ171373.1_prot_QYW00973.1_75	narp1_namat	620.4	0.609434	Phage	QYW00973.1
lcl|MF324910.1_prot_ASW31507.1_73	narp1_namat	620.1	0.609434	Phage	ASW31507.1
GCF_013341275.1_NZ_CP054476_01083	narp2_nampt	620.1	0.870544	Not_MGE	WP_174541087.1
lcl|MF185728.1_prot_ATG86486.1_75	narp1_namat	620	0.609434	Phage	ATG86486.1
lcl|MZ622183.1_prot_QZD99261.1_72	narp1_namat	619.5	0.607547	Phage	QZD99261.1
lcl|KT591489.1_prot_ALF00379.1_73	narp1_namat	619.3	0.607547	Phage	ALF00379.1
lcl|MN234228.1_prot_QFG14313.1_75	narp1_namat	619.3	0.60566	Phage	QFG14313.1
lcl|OM638103.1_prot_UNY46988.1_81	narp2_nampt	618.8	0.861163	Phage	UNY46988.1
lcl|KC954775.1_prot_AIA65016.1_217	narp2_nampt	618.6	0.861163	Phage	AIA65016.1
lcl|ON755181.1_prot_UVF61249.1_74	narp1_namat	618.5	0.607547	Phage	UVF61249.1
GCF_017068395.1_NZ_CP070619_04606	narp2_nampt	618.4	0.866792	Not_MGE	WP_206008755.1
GCF_016919365.1_NZ_CP070350_04430	narp1_namat	618.3	0.609434	Not_MGE	WP_205398779.1
lcl|MF668280.1_prot_ASZ74810.1_235	narp1_namat	618.2	0.598113	Phage	ASZ74810.1
lcl|MH779511.1_prot_AYD84442.1_75	narp1_namat	618.2	0.609434	Phage	AYD84442.1
lcl|EU826466.1_prot_ACH62230.1_222	narp1_namat	618.1	0.598113	Phage	ACH62230.1
GCF_016725465.1_NZ_CP068223_01544	narp1_namat	618.1	0.609434	Not_MGE	WP_201670624.1
GCF_013341275.1_NZ_CP054476_01097	narp2_nampt	618	0.870544	Not_MGE	WP_174541101.1
GCF_023277505.1_NZ_CP080574_01874	narp1_namat	617.8	0.609434	Not_MGE	WP_198386073.1
GCF_002196555.1_NZ_CP021381_01841	narp1_namat	617.8	0.609434	Not_MGE	WP_198386073.1
lcl|MF140413.1_prot_ASR87001.1_72	narp1_namat	617.6	0.607547	Phage	ASR87001.1
lcl|KT281794.1_prot_ALF01529.1_73	narp1_namat	617.6	0.607547	Phage	ALF01529.1
lcl|MW291024.1_prot_QPL14957.1_73	narp1_namat	617.6	0.607547	Phage	QPL14957.1
lcl|MF140405.1_prot_ASM62810.1_72	narp1_namat	617.6	0.607547	Phage	ASM62810.1
lcl|MF140421.1_prot_ASR87344.1_72	narp1_namat	617.6	0.607547	Phage	ASR87344.1
lcl|KT372003.1_prot_ALA06591.1_75	narp1_namat	617.6	0.607547	Phage	ALA06591.1
lcl|MK878900.1_prot_QDF16658.1_74	narp1_namat	617.6	0.607547	Phage	QDF16658.1
GCF_001952815.1_NZ_CP019158_02136	narp1_namat	617.5	0.609434	Not_MGE	WP_208734284.1
lcl|ON970615.1_prot_UVK63456.1_82	narp1_namat	617.2	0.609434	Phage	UVK63456.1
GCF_016725925.1_NZ_CP068224_03035	narp1_namat	617.1	0.609434	Not_MGE	WP_201664972.1
lcl|HM004124.1_prot_ADG59970.1_70	narp1_namat	617	0.977358	Phage	ADG59970.1
lcl|MT442039.1_prot_QKN88485.1_92	narp2_nampt	616.7	0.859287	Phage	QKN88485.1
lcl|KT281791.1_prot_ALA48491.1_73	narp1_namat	616.7	0.607547	Phage	ALA48491.1
lcl|MT889391.1_prot_QOP66550.1_78	narp1_namat	616.7	0.607547	Phage	QOP66550.1
lcl|MT889383.1_prot_QOP65803.1_78	narp1_namat	616.7	0.607547	Phage	QOP65803.1
GCF_018417515.1_NZ_CP070976_02255	gad2	616.6	0.994924	Prophage	WP_249746115.1
lcl|KR269718.1_prot_AKJ72933.1_269	alt	616.4	0.69697	Phage	AKJ72933.1
GCF_009662175.1_NZ_CP045820_02274	gad2	615.9	0.994924	Prophage	WP_153912247.1
GCF_009662255.1_NZ_CP045823_02225	gad2	615.9	0.994924	Prophage	WP_153912247.1
GCF_018326145.1_NZ_AP023333_04416	narp1_namat	615.8	0.60566	Not_MGE	WP_212812334.1
GCF_018326285.1_NZ_AP023362_00836	narp1_namat	615.8	0.60566	Not_MGE	WP_212812334.1
lcl|KX580961.1_prot_AOT22933.1_75	narp1_namat	615.6	0.609434	Phage	AOT22933.1
GCF_010729105.1_NZ_AP022573_01393	narp2_nampt	615.5	0.870544	Not_MGE	WP_085258496.1
GCF_023518255.1_NZ_CP091243_03145	gad2	614.2	0.994924	Prophage	WP_120363405.1
GCF_009497815.1_NZ_CP031784_01247	gad2	614.2	0.997462	Prophage	WP_153256833.1
lcl|OL580764.1_prot_UIS26556.1_109	gad2	614.1	0.989848	Phage	UIS26556.1
lcl|MT601272.1_prot_QMV48866.1_112	gad2	614.1	0.989848	Phage	QMV48866.1
lcl|MZ820085.1_prot_QZE10572.1_221	narp1_namat	614.1	0.613208	Phage	QZE10572.1
lcl|MH925094.1_prot_QAY02160.1_82	narp2_nampt	614.1	0.859287	Phage	QAY02160.1
GCF_016725865.1_NZ_CP068086_00025	narp1_namat	614.1	0.616981	Not_MGE	WP_201649465.1
GCF_016726045.1_NZ_CP068089_04833	narp1_namat	614	0.616981	Not_MGE	WP_201639420.1
GCF_002688645.1_NZ_CP024051_02757	gad2	613.9	0.992386	Prophage	WP_151290730.1
GCF_002688645.1_NZ_CP024051_02758	gad2	613.9	0.992386	Prophage	WP_151290730.1
GCF_002716925.3_NZ_CP076860_00004	narp1_namat	613.1	0.601887	Plasmid	WP_084031087.1
GCF_005670685.2_NZ_CP062008_01586	narp1_namat	613.1	0.603774	Not_MGE	WP_053854071.1
GCF_020628735.1_NZ_CP081473_00106	narp1_namat	613	0.984906	Plasmid	WP_227276780.1
GCF_020628355.1_NZ_CP081460_00101	narp1_namat	613	0.984906	Plasmid	WP_227276780.1
GCF_020628555.1_NZ_CP081467_00146	narp1_namat	613	0.984906	Plasmid	WP_227276780.1
GCF_022430545.1_NZ_CP092488_03598	narp2_nampt	612.9	0.870544	Not_MGE	WP_240258778.1
GCF_009866865.1_NZ_CP023409_02282	gad2	612.1	0.994924	Prophage	WP_250635484.1
GCF_010731115.1_NZ_AP022616_02081	narp1_namat	611.7	0.603774	Not_MGE	WP_138248382.1
lcl|MT188223.1_prot_QIW91631.1_118	narp1_namat	611.5	0.979245	Phage	QIW91631.1
GCF_023921125.1_NZ_CP099467_00271	narp1_namat	611.3	0.981132	Plasmid	WP_227897672.1
GCF_020520165.1_NZ_CP084713_01515	narp1_namat	611.1	0.603774	Not_MGE	WP_226521229.1
lcl|MW794166.1_prot_QVW02947.1_219	narp1_namat	610.8	0.524528	Phage	QVW02947.1
GCF_021391495.1_NZ_CP090063_05147	narp2_nampt	609.8	0.868668	Not_MGE	WP_144633641.1
GCF_021729845.1_NZ_CP063397_00665	narp2_nampt	609.4	0.861163	Not_MGE	WP_237369819.1
GCF_023273895.1_NZ_CP096883_02801	narp1_namat	608.1	0.611321	Not_MGE	WP_248753504.1
GCF_013427035.1_NZ_AP023268_00491	narp2_nampt	607.8	0.857411	Not_MGE	WP_234616503.1
GCF_013426735.1_NZ_AP023272_00248	narp2_nampt	607.5	0.857411	Not_MGE	WP_235680807.1
GCF_021559735.1_NZ_CP055265_03331	narp2_nampt	607.4	0.857411	Not_MGE	WP_234613423.1
GCF_016806065.1_NZ_CP032405_01411	narp2_nampt	607.3	0.861163	Not_MGE	WP_203018965.1
lcl|MW349133.1_prot_QQV88824.1_124	narp1_namat	606.6	0.979245	Phage	QQV88824.1
GCF_021559795.1_NZ_CP055268_03163	narp2_nampt	606.6	0.857411	Not_MGE	WP_234903226.1
GCF_019797885.1_NZ_CP081837_00117	narp2_nampt	606.6	0.857411	Not_MGE	WP_234903226.1
GCF_002443095.1_NZ_CP023481_00573	gad2	606.4	0.989848	Prophage	WP_096891775.1
lcl|MK170160.1_prot_AZF88525.1_124	narp1_namat	606.4	0.979245	Phage	AZF88525.1
lcl|MH746814.1_prot_AYD82317.1_125	narp1_namat	606	0.979245	Phage	AYD82317.1
lcl|MT623546.1_prot_QMP19039.1_79	narp1_namat	606	0.979245	Phage	QMP19039.1
lcl|MH800198.1_prot_AYD85529.1_128	narp1_namat	605.2	0.979245	Phage	AYD85529.1
lcl|MH800199.1_prot_AYD85692.1_129	narp1_namat	605.2	0.979245	Phage	AYD85692.1
GCF_013426715.1_NZ_AP023279_01788	narp2_nampt	604.9	0.857411	Not_MGE	WP_234665132.1
GCF_021559775.1_NZ_CP056047_03253	narp2_nampt	604.9	0.857411	Not_MGE	WP_234665132.1
GCF_021559755.1_NZ_CP056042_03253	narp2_nampt	604.9	0.857411	Not_MGE	WP_234665132.1
lcl|KU862660.1_prot_ANA49230.1_105	narp1_namat	602	0.984906	Phage	ANA49230.1
lcl|KJ473422.1_prot_AHY26677.1_62	narp1_namat	601.4	0.981132	Phage	AHY26677.1
GCF_009650195.1_NZ_CP045854_04141	narp2_nampt	601.3	0.861163	Not_MGE	WP_194842762.1
GCF_010727475.1_NZ_AP022567_01218	narp1_namat	601.3	0.603774	Not_MGE	WP_081812552.1
GCF_001713475.1_NZ_CP016499_02701	narp2_nampt	600.7	0.861163	Not_MGE	WP_069042633.1
GCF_016726985.1_NZ_CP068108_01116	narp1_namat	600.6	0.609434	Not_MGE	WP_002991628.1
GCF_003945385.1_NZ_AP018920_02093	narp2_nampt	599.9	0.868668	Not_MGE	WP_125911352.1
GCF_013155125.1_NZ_CP053564_05510	narp2_nampt	599.8	0.870544	Not_MGE	WP_240157306.1
lcl|KJ628499.1_prot_AJK27229.1_126	narp1_namat	599.5	0.979245	Phage	AJK27229.1
GCF_011064245.1_NZ_CP049333_04009	narp1_namat	599	0.620755	Not_MGE	WP_165308140.1
GCF_002600635.1_NZ_CP021371_00193	narp2_nampt	597.4	0.861163	Not_MGE	WP_099056059.1
GCF_003945385.1_NZ_AP018920_02023	narp2_nampt	596.5	0.866792	Not_MGE	WP_125911342.1
GCF_005860795.2_NZ_CP058350_01037	narp2_nampt	594.5	0.861163	Not_MGE	WP_138285881.1
lcl|LC739531.1_prot_BDU11770.1_25	narp1_namat	593.9	0.832075	Phage	BDU11770.1
GCF_014235185.1_NZ_CP060131_00128	narp2_nampt	593.8	0.868668	Not_MGE	WP_185722065.1
lcl|LR797195.1_prot_CAB4193785.1_156	narp1_namat	592.3	0.984906	Phage	CAB4193785.1
lcl|LR796916.1_prot_CAB4175437.1_196	narp1_namat	592.3	0.984906	Phage	CAB4175437.1
GCF_001477655.1_NZ_CP011266_01035	narp2_nampt	592.2	0.864916	Not_MGE	WP_058739098.1
GCF_001548675.1_NZ_CP010834_00890	narp2_nampt	592.1	0.863039	Not_MGE	WP_067041888.1
lcl|KM236237.1_prot_AIK68181.1_245	narp2_nampt	591.8	0.864916	Phage	AIK68181.1
lcl|KX245890.1_prot_ANS05948.1_240	narp2_nampt	591.8	0.864916	Phage	ANS05948.1
lcl|KR869820.1_prot_AKR16069.1_223	narp2_nampt	591.7	0.864916	Phage	AKR16069.1
lcl|KC801932.2_prot_AGJ71649.1_241	narp2_nampt	591.7	0.863039	Phage	AGJ71649.1
GCF_010450895.1_NZ_CP048427_02099	narp2_nampt	591.4	0.861163	Not_MGE	WP_163902594.1
lcl|OK210075.1_prot_UES35612.1_73	narp2_nampt	591.2	0.863039	Phage	UES35612.1
GCF_023617305.1_NZ_CP081485_00066	narp2_nampt	591	0.861163	Not_MGE	WP_250416179.1
GCF_002813085.1_NZ_CP017803_00835	narp2_nampt	590.4	0.861163	Not_MGE	WP_100815436.1
lcl|ON515458.1_prot_URQ04495.1_242	narp2_nampt	590.2	0.863039	Phage	URQ04495.1
lcl|KT001919.1_prot_AKU44829.1_245	narp2_nampt	590.2	0.863039	Phage	AKU44829.1
lcl|LR881141.1_prot_CAD5241389.1_49	narp2_nampt	590.2	0.863039	Phage	CAD5241389.1
lcl|GU295964.1_prot_ADE35043.1_228	narp2_nampt	590.1	0.863039	Phage	ADE35043.1
lcl|LR883651.1_prot_CAD6025349.1_39	narp2_nampt	590.1	0.863039	Phage	CAD6025349.1
lcl|KT321315.1_prot_ALA45350.1_245	narp2_nampt	590.1	0.863039	Phage	ALA45350.1
lcl|OP684128.1_prot_UZO33512.1_242	narp2_nampt	590.1	0.863039	Phage	UZO33512.1
lcl|OK631812.1_prot_UJP30393.1_36	narp2_nampt	590.1	0.863039	Phage	UJP30393.1
lcl|MZ707156.1_prot_UUG67129.1_247	narp2_nampt	590.1	0.863039	Phage	UUG67129.1
lcl|LR881147.1_prot_CAD5241052.1_20	narp2_nampt	590.1	0.863039	Phage	CAD5241052.1
lcl|MZ707157.1_prot_UUG67397.1_245	narp2_nampt	590.1	0.863039	Phage	UUG67397.1
lcl|LR881143.1_prot_CAD5242437.1_181	narp2_nampt	590.1	0.863039	Phage	CAD5242437.1
lcl|OK631813.1_prot_UJP30662.1_35	narp2_nampt	590.1	0.863039	Phage	UJP30662.1
lcl|LR881145.1_prot_CAD5242918.1_241	narp2_nampt	590.1	0.863039	Phage	CAD5242918.1
lcl|MT157285.1_prot_QIW86078.1_26	narp2_nampt	590.1	0.863039	Phage	QIW86078.1
lcl|HQ918180.1_prot_AEX26724.1_243	narp2_nampt	590.1	0.863039	Phage	AEX26724.1
lcl|OP617746.1_prot_UYL05726.1_185	narp2_nampt	590.1	0.863039	Phage	UYL05726.1
lcl|MW448170.1_prot_QQO91648.1_249	narp2_nampt	590.1	0.863039	Phage	QQO91648.1
lcl|LR881142.1_prot_CAD5241818.1_132	narp2_nampt	590.1	0.863039	Phage	CAD5241818.1
lcl|KT001918.1_prot_AKU44552.1_248	narp2_nampt	590.1	0.863039	Phage	AKU44552.1
lcl|MN101223.1_prot_QEG10468.1_37	narp2_nampt	590.1	0.863039	Phage	QEG10468.1
lcl|LR881140.1_prot_CAD5242566.1_195	narp2_nampt	590.1	0.863039	Phage	CAD5242566.1
lcl|OP045497.1_prot_UXD79332.1_18	narp2_nampt	590.1	0.863039	Phage	UXD79332.1
lcl|OQ267591.1_prot_WDQ26520.1_253	narp2_nampt	590.1	0.863039	Phage	WDQ26520.1
lcl|LR746310.1_prot_CAA7537991.1_254	narp2_nampt	590.1	0.863039	Phage	CAA7537991.1
lcl|HM134276.1_prot_ADJ55543.1_239	narp2_nampt	588.8	0.863039	Phage	ADJ55543.1
lcl|MT334653.1_prot_QJI10717.1_248	narp2_nampt	588.8	0.863039	Phage	QJI10717.1
GCF_003719755.1_NZ_CP033514_00044	vcrx090	588.1	1	Plasmid	WP_021293644.1
lcl|MN508624.2_prot_URP86265.1_37	narp2_nampt	587.8	0.864916	Phage	URP86265.1
lcl|MW767161.1_prot_QVW27294.1_72	narp2_nampt	587.7	0.863039	Phage	QVW27294.1
lcl|MN508621.2_prot_URP85434.1_38	narp2_nampt	587.6	0.864916	Phage	URP85434.1
lcl|OL539471.1_prot_UGO54422.1_39	narp2_nampt	587.6	0.864916	Phage	UGO54422.1
lcl|OL539470.1_prot_UGV22788.1_18	narp2_nampt	587.6	0.864916	Phage	UGV22788.1
lcl|MT341500.1_prot_QJI53292.1_249	narp2_nampt	587.4	0.863039	Phage	QJI53292.1
lcl|MN101221.1_prot_QEG10203.1_37	narp2_nampt	587.4	0.863039	Phage	QEG10203.1
lcl|KX431559.1_prot_AOG16371.1_245	narp2_nampt	587.4	0.863039	Phage	AOG16371.1
lcl|KX431560.1_prot_AOG16656.1_250	narp2_nampt	587.4	0.863039	Phage	AOG16656.1
lcl|JN882287.1_prot_AFC22347.1_240	narp2_nampt	586.7	0.863039	Phage	AFC22347.1
GCF_018966525.1_NZ_CP076607_04096	gad2	586.7	0.994924	Not_MGE	WP_036588127.1
GCF_009002435.1_NZ_AP019688_00086	vcrx090	585.4	1	Plasmid	WP_000739139.1
GCF_003408595.1_NZ_CP031576_00093	vcrx090	585.4	1	Plasmid	WP_000739139.1
GCF_022559245.1_NZ_CP060954_00137	vcrx090	585.4	1	Plasmid	WP_000739139.1
GCF_023159115.1_NZ_CP096170_00123	vcrx090	585.4	1	Plasmid	WP_000739139.1
GCF_002180275.1_NZ_CP021719_00111	vcrx090	585.4	1	Plasmid	WP_000739139.1
GCF_002752975.1_NZ_CP024564_00111	vcrx090	585.4	1	Plasmid	WP_000739139.1
GCF_002202255.1_NZ_CP021952_00207	vcrx090	585.4	1	Plasmid	WP_000739139.1
GCF_023520575.1_NZ_CP097381_00104	vcrx090	585.4	1	Plasmid	WP_000739139.1
GCF_002753075.1_NZ_CP024529_00112	vcrx090	585.4	1	Plasmid	WP_000739139.1
GCF_003204135.1_NZ_CP029737_00064	vcrx090	585.4	1	Plasmid	WP_000739139.1
GCF_011045855.1_NZ_CP047353_00133	vcrx090	585.4	1	Plasmid	WP_000739139.1
GCF_004684325.1_NZ_CP038466_00162	vcrx090	585.4	1	Plasmid	WP_000739139.1
GCF_021137675.1_NZ_CP082989_00110	vcrx090	585.4	1	Plasmid	WP_000739139.1
GCF_002587885.1_NZ_CP023948_00077	vcrx090	585.4	1	Plasmid	WP_000739139.1
GCF_011045815.1_NZ_CP047345_00136	vcrx090	585.4	1	Plasmid	WP_000739139.1
GCF_022760005.1_NZ_CP086448_00100	vcrx090	585.4	1	Plasmid	WP_000739139.1
GCF_022343245.1_NZ_CP084417_00165	vcrx090	585.4	1	Plasmid	WP_000739139.1
GCF_015138175.1_NZ_AP022514_00153	vcrx090	585.4	1	Plasmid	WP_000739139.1
GCF_015992265.1_NZ_CP065446_00076	vcrx090	585.4	1	Plasmid	WP_000739139.1
GCF_003408555.1_NZ_CP031570_00093	vcrx090	585.4	1	Plasmid	WP_000739139.1
GCF_002056145.1_NZ_CP020056_00076	vcrx090	585.4	1	Plasmid	WP_000739139.1
GCF_015992405.1_NZ_CP065443_00057	vcrx090	585.4	1	Plasmid	WP_000739139.1
GCF_018128425.1_NZ_CP071071_00099	vcrx090	585.4	1	Plasmid	WP_000739139.1
GCF_002197405.1_NZ_CP021853_00170	vcrx090	585.4	1	Plasmid	WP_000739139.1
GCF_002211905.1_NZ_CP022126_00034	vcrx090	585.4	1	Plasmid	WP_000739139.1
GCF_013371705.1_NZ_CP055249_00088	vcrx090	585.4	1	Plasmid	WP_000739139.1
GCF_021249365.1_NZ_CP089604_00126	vcrx090	585.4	1	Plasmid	WP_000739139.1
GCF_007421885.2_NZ_CP054405_00127	vcrx090	585.4	1	Plasmid	WP_000739139.1
GCF_021398155.1_NZ_CP090205_00158	vcrx090	585.4	1	Plasmid	WP_000739139.1
GCF_000765415.1_NZ_CP007636_00120	vcrx090	585.4	1	Plasmid	WP_000739139.1
GCF_022759945.1_NZ_CP086432_00100	vcrx090	585.4	1	Plasmid	WP_000739139.1
GCF_003429545.1_NZ_CP030132_00209	vcrx090	585.4	1	Plasmid	WP_000739139.1
GCF_009846595.1_NZ_CP047421_00029	vcrx090	585.4	1	Plasmid	WP_000739139.1
GCF_021441845.1_NZ_CP090430_00118	vcrx090	585.4	1	Plasmid	WP_000739139.1
GCF_003408575.1_NZ_CP031573_00093	vcrx090	585.4	1	Plasmid	WP_000739139.1
GCF_006337025.1_NZ_CP040884_00055	vcrx090	585.4	1	Plasmid	WP_000739139.1
GCF_011106795.1_NZ_CP040039_00129	vcrx090	585.4	1	Plasmid	WP_000739139.1
GCF_002012125.1_NZ_CP019001_00258	vcrx090	585.4	1	Plasmid	WP_000739139.1
GCF_015137255.1_NZ_AP022495_00151	vcrx090	585.4	1	Plasmid	WP_000739139.1
GCF_003584585.1_NZ_AP018672_00121	vcrx090	585.4	1	Plasmid	WP_000739139.1
GCF_002753055.1_NZ_CP024522_00112	vcrx090	585.4	1	Plasmid	WP_000739139.1
GCF_011106775.1_NZ_CP040034_00134	vcrx090	585.4	1	Plasmid	WP_000739139.1
GCF_023573705.1_NZ_CP097667_00058	vcrx090	585.4	1	Plasmid	WP_000739139.1
GCF_019317085.1_NZ_CP079631_00095	vcrx090	585.4	1	Plasmid	WP_000739139.1
GCF_009857035.1_NZ_CP047308_00116	vcrx090	585.4	1	Plasmid	WP_000739139.1
GCF_013376535.2_NZ_CP076553_00119	vcrx090	585.4	1	Plasmid	WP_000739139.1
GCF_004684305.1_NZ_CP038464_00009	vcrx090	585.4	1	Plasmid	WP_000739139.1
GCF_023159135.1_NZ_CP096167_00051	vcrx090	585.4	1	Plasmid	WP_000739139.1
GCF_023159095.1_NZ_CP096164_00123	vcrx090	585.4	1	Plasmid	WP_000739139.1
GCF_010319905.2_NZ_AP023051_00101	vcrx090	585.4	1	Plasmid	WP_000739139.1
GCF_009497835.1_NZ_CP032491_00075	vcrx090	585.4	1	Plasmid	WP_000739139.1
GCF_022343265.1_NZ_CP084543_00051	vcrx090	585.4	1	Plasmid	WP_000739139.1
GCF_016452065.1_NZ_CP051319_00008	vcrx090	585.4	1	Plasmid	WP_000739139.1
GCF_018128405.1_NZ_CP071074_00100	vcrx090	585.4	1	Plasmid	WP_000739139.1
GCF_003991155.1_NZ_CP031297_00096	vcrx090	585.4	1	Plasmid	WP_000739139.1
GCF_018274525.2_NZ_CP086666_00100	vcrx090	585.4	1	Plasmid	WP_000739139.1
GCF_020810655.1_NZ_CP085788_00567	vcrx090	585.4	1	Prophage	WP_000739139.1
GCF_002197225.1_NZ_CP021835_00005	vcrx090	585.4	1	Plasmid	WP_000739139.1
GCF_023093995.1_NZ_CP095763_00108	vcrx090	585.4	1	Plasmid	WP_000739139.1
GCF_002903105.1_NZ_CP026207_00132	vcrx090	585.4	1	Plasmid	WP_000739139.1
GCF_007421875.2_NZ_CP054399_00076	vcrx090	585.4	1	Plasmid	WP_000739139.1
GCF_017310565.1_NZ_CP068573_00188	vcrx090	585.4	1	Plasmid	WP_000739139.1
GCF_002753165.1_NZ_CP024536_00110	vcrx090	585.4	1	Plasmid	WP_000739139.1
GCF_015910145.1_NZ_CP047703_00099	vcrx090	585.4	1	Plasmid	WP_000739139.1
GCF_002313005.1_NZ_CP012668_00100	vcrx090	585.4	1	Plasmid	WP_000739139.1
GCF_002741685.1_NZ_CP024192_00112	vcrx090	585.4	1	Plasmid	WP_000739139.1
GCF_002833465.1_NZ_CP025147_00204	vcrx090	585.4	1	Plasmid	WP_000739139.1
GCF_007873865.1_NZ_CP041641_00166	vcrx090	585.4	1	Plasmid	WP_000739139.1
GCF_010748935.1_NZ_CP048797_00102	vcrx090	585.4	1	Plasmid	WP_000739139.1
GCF_001022175.1_NZ_CP011622_00195	vcrx090	585.4	1	Plasmid	WP_000739139.1
GCF_022870805.1_NZ_CP087274_00020	vcrx090	585.4	1	Plasmid	WP_000739139.1
GCF_023184535.1_NZ_CP095777_00108	vcrx090	585.4	1	Plasmid	WP_000739139.1
GCF_006459145.1_NZ_CP041083_00099	vcrx090	585.4	1	Plasmid	WP_000739139.1
GCF_000714655.1_NZ_CP008790_00110	vcrx090	585.4	1	Plasmid	WP_000739139.1
GCF_007421865.2_NZ_CP054402_00162	vcrx090	585.4	1	Plasmid	WP_000739139.1
GCF_011106605.1_NZ_CP040029_00134	vcrx090	585.4	1	Plasmid	WP_000739139.1
GCF_023658085.1_NZ_CP098334_00113	vcrx090	585.4	1	Plasmid	WP_000739139.1
GCF_001718055.1_NZ_CP017058_00186	vcrx090	585.4	1	Plasmid	WP_000739139.1
GCF_015135075.1_NZ_AP022395_00152	vcrx090	585.4	1	Plasmid	WP_000739139.1
GCF_009763085.1_NZ_CP046773_00056	vcrx090	585.4	1	Plasmid	WP_000739139.1
GCF_011129215.1_NZ_CP040024_00111	vcrx090	585.4	1	Plasmid	WP_000739139.1
GCF_003336405.1_NZ_CP031106_00036	vcrx090	585.4	1	Plasmid	WP_000739139.1
GCF_019856235.1_NZ_CP082149_00234	vcrx090	585.4	1	Plasmid	WP_000739139.1
GCF_001952915.1_NZ_CP015394_00095	vcrx090	585.4	1	Plasmid	WP_000739139.1
GCF_022759965.1_NZ_CP086424_00100	vcrx090	585.4	1	Plasmid	WP_000739139.1
GCF_015074905.1_NZ_CP063295_00128	vcrx090	585.4	1	Plasmid	WP_000739139.1
GCF_011045835.1_NZ_CP047350_00136	vcrx090	585.4	1	Plasmid	WP_000739139.1
GCF_002202275.1_NZ_CP021956_00031	vcrx090	585.4	1	Plasmid	WP_000739139.1
GCF_003073335.1_NZ_CP028996_00091	vcrx090	585.4	1	Plasmid	WP_000739139.1
GCF_021654695.1_NZ_AP025336_00139	vcrx090	585.4	1	Plasmid	WP_000739139.1
GCF_002903405.1_NZ_CP026225_00116	vcrx090	585.4	1	Plasmid	WP_000739139.1
GCF_015135215.1_NZ_AP022400_00095	vcrx090	585.4	1	Plasmid	WP_000739139.1
GCF_001617565.1_NZ_CP015139_00070	vcrx090	585.4	1	Plasmid	WP_000739139.1
GCF_016454525.1_NZ_CP051397_00038	vcrx090	585.4	1	Plasmid	WP_000739139.1
GCF_003203435.1_NZ_CP023724_00168	vcrx090	585.4	1	Plasmid	WP_000739139.1
GCF_018283575.2_NZ_CP094993_00100	vcrx090	585.4	1	Plasmid	WP_000739139.1
GCF_002258055.3_NZ_CP028804_00101	vcrx090	585.4	1	Plasmid	WP_000739139.1
GCF_011304815.1_NZ_CP035548_00099	vcrx090	585.4	1	Plasmid	WP_000739139.1
GCF_003571765.1_NZ_CP032238_00105	vcrx090	585.4	1	Plasmid	WP_000739139.1
GCF_003402955.1_NZ_CP031549_00061	vcrx090	585.4	1	Plasmid	WP_000739139.1
GCF_003204095.1_NZ_CP029718_00177	vcrx090	585.4	1	Plasmid	WP_000739139.1
GCF_002156745.1_NZ_CP020841_05479	vcrx090	585.4	1	Prophage	WP_000739139.1
GCF_003408615.1_NZ_CP031584_00093	vcrx090	585.4	1	Plasmid	WP_000739139.1
GCF_016598635.1_NZ_CP066808_00097	vcrx090	585.4	1	Plasmid	WP_000739139.1
GCF_002753605.1_NZ_CP024571_00111	vcrx090	585.4	1	Plasmid	WP_000739139.1
GCF_002833445.1_NZ_CP025141_00197	vcrx090	585.4	1	Plasmid	WP_000739139.1
GCF_003073835.1_NZ_CP029118_00197	vcrx090	585.4	1	Plasmid	WP_000739139.1
GCF_002967795.2_NZ_CP053365_00207	vcrx090	585.4	1	Plasmid	WP_000739139.1
GCF_904865785.1_NZ_LR890548_00111	vcrx090	585.4	1	Plasmid	WP_000739139.1
GCF_002180115.1_NZ_CP021551_00180	vcrx090	585.4	1	Plasmid	WP_000739139.1
GCF_011045595.1_NZ_CP042858_04973	vcrx090	585.4	1	Prophage	WP_000739139.1
GCF_007954215.2_NZ_CP054408_00002	vcrx090	585.4	1	Plasmid	WP_000739139.1
GCF_002202175.1_NZ_CP021936_00030	vcrx090	585.4	1	Plasmid	WP_000739139.1
GCF_002055635.1_NZ_CP020049_00126	vcrx090	585.4	1	Plasmid	WP_000739139.1
GCF_015137095.1_NZ_AP022487_00097	vcrx090	585.4	1	Plasmid	WP_000739139.1
GCF_015992385.1_NZ_CP065439_00097	vcrx090	585.4	1	Plasmid	WP_000739139.1
GCF_001571545.2_NZ_CP011540_00008	vcrx090	585.4	1	Plasmid	WP_000739139.1
GCF_002833425.1_NZ_CP025144_00195	vcrx090	585.4	1	Plasmid	WP_000739139.1
GCF_002753555.1_NZ_CP024557_00111	vcrx090	585.4	1	Plasmid	WP_000739139.1
GCF_002310875.1_NZ_CP017084_00061	vcrx090	585.4	1	Plasmid	WP_000739139.1
GCF_009931035.1_NZ_CP030304_00101	vcrx090	585.4	1	Plasmid	WP_000739139.1
GCF_016067835.1_NZ_CP065454_00085	vcrx090	585.4	1	Plasmid	WP_000739139.1
GCF_015992425.1_NZ_CP065451_00028	vcrx090	585.4	1	Plasmid	WP_000739139.1
GCF_021166195.1_NZ_CP089019_00136	vcrx090	585.4	1	Plasmid	WP_000739139.1
GCF_008693805.1_NZ_CP044075_00078	vcrx090	585.4	1	Plasmid	WP_000739139.1
GCF_015134935.1_NZ_AP022390_00097	vcrx090	585.4	1	Plasmid	WP_000739139.1
GCF_001922465.1_NZ_CP018817_00089	vcrx090	585.4	1	Plasmid	WP_000739139.1
GCF_016454265.1_NZ_CP051360_00001	vcrx090	585.4	1	Plasmid	WP_000739139.1
GCF_003031815.1_NZ_CP020524_00199	vcrx090	585.4	1	Plasmid	WP_000739139.1
GCF_002011985.1_NZ_CP018956_00147	vcrx090	585.4	1	Plasmid	WP_000739139.1
GCF_002216875.1_NZ_CP022359_00023	vcrx090	585.4	1	Plasmid	WP_000739139.1
GCF_002860085.1_NZ_CP019053_00129	vcrx090	585.4	1	Plasmid	WP_000739139.1
GCF_006352265.1_NZ_CP040068_00108	vcrx090	585.4	1	Plasmid	WP_000739139.1
GCF_000648515.1_NZ_CP007558_00148	vcrx090	585.4	1	Plasmid	WP_000739139.1
GCF_018128465.1_NZ_CP071087_00099	vcrx090	585.4	1	Plasmid	WP_000739139.1
GCF_003264955.1_NZ_CP030077_00137	vcrx090	585.4	1	Plasmid	WP_000739139.1
GCF_001888205.1_NZ_CP017055_00067	vcrx090	585.4	1	Plasmid	WP_000739139.1
GCF_904866365.1_NZ_LR890658_00107	vcrx090	585.4	1	Plasmid	WP_000739139.1
GCF_016618215.1_NZ_CP061931_00111	vcrx090	585.4	1	Plasmid	WP_000739139.1
GCF_002843235.3_NZ_CP031122_00119	vcrx090	585.4	1	Plasmid	WP_000739139.1
GCF_000334515.1_NC_020180_00099	vcrx090	585.4	1	Plasmid	WP_000739139.1
GCF_002753405.1_NZ_CP024550_00111	vcrx090	585.4	1	Plasmid	WP_000739139.1
GCF_015022235.1_NZ_CP066542_00153	vcrx090	585.4	1	Plasmid	WP_000739139.1
GCF_003571525.1_NZ_CP032168_00067	vcrx090	585.4	1	Plasmid	WP_000739139.1
GCF_005885775.1_NZ_CP040595_00103	vcrx090	585.4	1	Plasmid	WP_000739139.1
GCF_015992325.1_NZ_CP065465_00098	vcrx090	585.4	1	Plasmid	WP_000739139.1
GCF_014170935.1_NZ_AP022080_00064	vcrx090	585.4	1	Plasmid	WP_000739139.1
GCF_022759985.1_NZ_CP086417_00100	vcrx090	585.4	1	Plasmid	WP_000739139.1
GCF_002202195.1_NZ_CP021960_04012	vcrx090	585.4	1	Prophage	WP_000739139.1
GCF_013046845.1_NZ_CP053192_00095	vcrx090	585.4	1	Plasmid	WP_000739139.1
GCF_003054425.1_NZ_CP028814_00107	vcrx090	585.4	1	Plasmid	WP_000739139.1
GCF_002934895.1_NZ_CP026405_00136	vcrx090	585.4	1	Plasmid	WP_000739139.1
GCF_020990405.1_NZ_CP087671_00124	vcrx090	585.4	1	Plasmid	WP_000739139.1
GCF_022759925.1_NZ_CP086440_00100	vcrx090	585.4	1	Plasmid	WP_000739139.1
GCF_013167435.1_NZ_CP038326_00113	vcrx090	585.4	1	Plasmid	WP_000739139.1
GCF_002180235.1_NZ_CP021695_00042	vcrx090	585.4	1	Plasmid	WP_000739139.1
GCF_001702045.2_NZ_CP027055_00091	vcrx090	585.4	1	Plasmid	WP_000739139.1
GCF_010365325.1_NZ_CP048305_00094	vcrx090	585.4	1	Plasmid	WP_000739139.1
GCF_020827595.1_NZ_CP083494_00074	vcrx090	585.4	1	Plasmid	WP_000739139.1
GCF_019192645.1_NZ_CP077964_00116	vcrx090	585.4	1	Plasmid	WP_000739139.1
GCF_001874625.1_NZ_CP017671_01797	vcrx090	585	1	Prophage	WP_237071525.1
lcl|MN038175.1_prot_QDH49241.1_38	narp2_nampt	584.9	0.863039	Phage	QDH49241.1
GCF_010365585.1_NZ_CP048384_00098	vcrx090	584.8	1	Plasmid	WP_162648851.1
lcl|OQ571799.1_prot_WFD55636.1_156	narp2_nampt	584.7	0.864916	Phage	WFD55636.1
GCF_008000915.1_NZ_CP042826_02376	narp2_nampt	584.7	0.863039	Not_MGE	WP_147887245.1
GCF_000404165.1_NC_021355_00580	narp2_nampt	584.2	0.861163	Not_MGE	WP_016358176.1
GCF_010320365.1_NZ_AP022377_00099	vcrx090	584.1	1	Plasmid	WP_164457061.1
GCF_008931505.1_NZ_CP042518_00204	vcrx090	583.4	1	Plasmid	WP_000739141.1
GCF_013610655.1_NZ_CP055326_00093	vcrx090	583.4	1	Plasmid	WP_000739141.1
GCF_904859905.1_NZ_LR890183_00093	vcrx090	583.4	1	Plasmid	WP_000739141.1
GCF_003855515.1_NZ_CP034084_00071	vcrx090	583.4	1	Plasmid	WP_058662804.1
GCF_013388275.1_NZ_CP058224_00179	vcrx090	583.4	1	Plasmid	WP_058662804.1
GCF_014041955.1_NZ_CP059480_00174	vcrx090	583.4	1	Plasmid	WP_058662804.1
GCF_015910185.1_NZ_CP047711_00073	vcrx090	583.4	1	Plasmid	WP_058662804.1
GCF_022353865.1_NZ_CP055012_00091	vcrx090	583.4	1	Plasmid	WP_000739141.1
GCF_008931485.1_NZ_CP042479_00203	vcrx090	583.4	1	Plasmid	WP_000739141.1
GCF_011299615.1_NZ_CP049861_01461	narp1_namat	582.9	0.601887	Not_MGE	WP_166065252.1
lcl|MW082584.1_prot_QPI13761.1_5	narp2_nampt	582.7	0.855535	Phage	QPI13761.1
GCF_004295405.1_NZ_CP036192_00128	vcrx090	582.6	1	Plasmid	WP_130628015.1
GCF_015992305.1_NZ_CP065463_00117	vcrx090	582.1	1	Plasmid	WP_194315642.1
lcl|MH823906.1_prot_AYJ73105.1_241	narp2_nampt	581.6	0.863039	Phage	AYJ73105.1
lcl|LC589952.1_prot_BCM29289.1_32	narp2_nampt	581.6	0.863039	Phage	BCM29289.1
lcl|MN508623.2_prot_URP85990.1_38	narp2_nampt	581.6	0.863039	Phage	URP85990.1
lcl|MN508622.2_prot_URP85714.1_36	narp2_nampt	581.6	0.863039	Phage	URP85714.1
GCF_000012545.1_NC_007681_00773	narp2_nampt	581.6	0.866792	Not_MGE	WP_011406357.1
GCF_009859915.1_NZ_CP046573_00282	narp2_nampt	581.3	0.868668	Plasmid	WP_159928045.1
lcl|MN508817.1_prot_QFR55840.1_194	narp2_nampt	581.2	0.863039	Phage	QFR55840.1
GCF_017656075.1_NZ_CP058639_00087	narp2_nampt	580.8	0.868668	Plasmid	WP_208963648.1
lcl|KT381880.1_prot_ALF01935.1_246	narp2_nampt	580.8	0.863039	Phage	ALF01935.1
GCF_002218045.2_NZ_AP018687_00148	vcrx090	580.7	1	Plasmid	WP_089140447.1
GCF_017161765.1_NZ_CP071026_00157	vcrx090	578.9	1	Plasmid	WP_071681736.1
GCF_004006295.1_NZ_CP026095_02797	gad2	578.8	0.992386	Prophage	WP_127762573.1
GCF_010729105.1_NZ_AP022573_00873	narp2_nampt	578.8	0.866792	Not_MGE	WP_232069210.1
GCF_006385735.2_NZ_CP043904_00086	vcrx090	577.7	1	Plasmid	WP_140907179.1
GCF_000316515.1_NC_019675_00926	narp2_nampt	577.1	0.701689	Not_MGE	WP_245552639.1
lcl|MN988519.1_prot_QIG70808.1_237	narp2_nampt	577.1	0.82364	Phage	QIG70808.1
GCF_000196455.1_NC_014614_02496	narp1_namat	576.5	0.609434	Not_MGE	WP_013362690.1
lcl|AY967407.1_prot_AAX78777.1_255	narp2_nampt	576.1	0.863039	Phage	AAX78777.1
GCF_004117095.1_NZ_CP026520_02983	gad2	576	0.98731	Prophage	WP_042227596.1
lcl|JN377894.1_prot_AFQ97147.1_63	narp2_nampt	575.7	0.851782	Phage	AFQ97147.1
GCF_002998925.1_NZ_CP027228_00425	narp1_namat	575.3	0.607547	Not_MGE	WP_106056760.1
GCF_022430545.1_NZ_CP092488_03599	narp2_nampt	574.3	0.868668	Not_MGE	WP_240258779.1
GCF_000953355.1_NZ_LN681228_00042	vcrx090	574.2	1	Plasmid	WP_013141565.1
lcl|HM452125.1_prot_ADM79780.1_208	narp2_nampt	574	0.851782	Phage	ADM79780.1
lcl|JN377895.1_prot_AFN69700.1_70	narp2_nampt	572.8	0.851782	Phage	AFN69700.1
GCF_016070795.1_NZ_CP053782_00065	vcrx090	572.5	1	Plasmid	WP_160188525.1
GCF_010729105.1_NZ_AP022573_01394	narp2_nampt	572.3	0.866792	Not_MGE	WP_085258495.1
lcl|ON042478.1_prot_UOX40455.1_131	narp2_nampt	572.2	0.793621	Phage	UOX40455.1
lcl|OL840900.1_prot_UIW13121.1_185	narp2_nampt	571.1	0.789869	Phage	UIW13121.1
lcl|JX306041.1_prot_AFQ22587.1_50	narp2_nampt	570.7	0.851782	Phage	AFQ22587.1
lcl|AY375531.1_prot_AAQ81391.1_72	narp2_nampt	569.4	0.797373	Phage	AAQ81391.1
lcl|AY962392.1_prot_AAX63560.1_71	narp2_nampt	569.1	0.797373	Phage	AAX63560.1
GCF_001597265.1_NZ_CP014840_02051	gad2	568.1	0.888325	Prophage	WP_003325958.1
lcl|MT560058.1_prot_QPI17826.1_34	narp2_nampt	567.4	0.861163	Phage	QPI17826.1
GCF_007833815.1_NZ_CP033464_04112	gad2	564.3	0.994924	Prophage	WP_158329644.1
lcl|OK040794.1_prot_UDL16756.1_162	narp1_namat	563.1	0.956604	Phage	UDL16756.1
GCF_003590075.1_NZ_CP032410_00891	gad2	562.2	0.994924	Prophage	WP_119732744.1
GCF_000988685.1_NZ_CP011378_01965	acrva4	561.4	1	Prophage	WP_046699156.1
GCF_000988615.1_NZ_CP011376_00400	acrva4	561.4	1	Prophage	WP_046699156.1
GCF_000988705.1_NZ_CP011379_01871	acrva4	560	1	Prophage	WP_046701923.1
GCF_020827075.1_NZ_CP060646_00698	acriia29	557	1	Prophage	WP_136084467.1
lcl|DQ529280.1_prot_ABF72625.1_70	narp2_nampt	554.8	0.853659	Phage	ABF72625.1
lcl|MT161459.1_prot_QIW86882.1_51	narp2_nampt	554.2	0.864916	Phage	QIW86882.1
GCF_014041935.1_NZ_CP059491_04066	narp2_nampt	553	0.870544	Not_MGE	WP_219849975.1
lcl|MZ326868.1_prot_QYW02624.1_82	narp2_nampt	549.7	0.804878	Phage	QYW02624.1
lcl|KR560069.1_prot_AKO61724.1_172	narp2_nampt	547.9	0.804878	Phage	AKO61724.1
lcl|MZ398248.1_prot_QYC97587.1_229	narp2_nampt	547.9	0.804878	Phage	QYC97587.1
lcl|MN098328.1_prot_QFR56625.1_76	narp2_nampt	547.1	0.804878	Phage	QFR56625.1
GCF_022430545.1_NZ_CP092488_03606	narp2_nampt	545.8	0.864916	Not_MGE	WP_240258786.1
lcl|OM339718.1_prot_UKM62634.1_146	narp1_namat	544.4	0.601887	Phage	UKM62634.1
GCF_000179635.2_NC_014833_02702	narp1_namat	542.7	0.6	Not_MGE	WP_013499235.1
lcl|MN602266.1_prot_QGH74674.1_105	narp1_namat	540.9	0.9	Phage	QGH74674.1
GCF_010729105.1_NZ_AP022573_01402	narp2_nampt	540.7	0.861163	Not_MGE	WP_085258486.1
GCF_002180275.1_NZ_CP021719_00109	vcrx092	540.4	0.975535	Plasmid	WP_001282585.1
GCF_008693805.1_NZ_CP044075_00080	vcrx092	540.4	0.975535	Plasmid	WP_001282585.1
GCF_001922465.1_NZ_CP018817_00087	vcrx092	540.4	0.975535	Plasmid	WP_001282585.1
GCF_022759965.1_NZ_CP086424_00102	vcrx092	540.4	0.975535	Plasmid	WP_001282585.1
GCF_015134935.1_NZ_AP022390_00099	vcrx092	540.4	0.975535	Plasmid	WP_001282585.1
GCF_007421865.2_NZ_CP054402_00164	vcrx092	540.4	0.975535	Plasmid	WP_001282585.1
GCF_016454525.1_NZ_CP051397_00040	vcrx092	540.4	0.975535	Plasmid	WP_001282585.1
GCF_016454265.1_NZ_CP051360_00003	vcrx092	540.4	0.975535	Plasmid	WP_001282585.1
GCF_002903405.1_NZ_CP026225_00118	vcrx092	540.4	0.975535	Plasmid	WP_001282585.1
GCF_022343265.1_NZ_CP084543_00053	vcrx092	540.4	0.975535	Plasmid	WP_001282585.1
GCF_003031815.1_NZ_CP020524_00201	vcrx092	540.4	0.975535	Plasmid	WP_001282585.1
GCF_002753165.1_NZ_CP024536_00112	vcrx092	540.4	0.975535	Plasmid	WP_001282585.1
GCF_003264955.1_NZ_CP030077_00139	vcrx092	540.4	0.975535	Plasmid	WP_001282585.1
GCF_015992425.1_NZ_CP065451_00030	vcrx092	540.4	0.975535	Plasmid	WP_001282585.1
GCF_002197405.1_NZ_CP021853_00172	vcrx092	540.4	0.975535	Plasmid	WP_001282585.1
GCF_001952915.1_NZ_CP015394_00097	vcrx092	540.4	0.975535	Plasmid	WP_001282585.1
GCF_010748935.1_NZ_CP048797_00104	vcrx092	540.4	0.975535	Plasmid	WP_001282585.1
GCF_022759985.1_NZ_CP086417_00102	vcrx092	540.4	0.975535	Plasmid	WP_001282585.1
GCF_002753555.1_NZ_CP024557_00113	vcrx092	540.4	0.975535	Plasmid	WP_001282585.1
GCF_023093995.1_NZ_CP095763_00110	vcrx092	540.4	0.975535	Plasmid	WP_001282585.1
GCF_000648515.1_NZ_CP007558_00150	vcrx092	540.4	0.975535	Plasmid	WP_001282585.1
GCF_018128425.1_NZ_CP071071_00101	vcrx092	540.4	0.975535	Plasmid	WP_001282585.1
GCF_003203435.1_NZ_CP023724_00170	vcrx092	540.4	0.975535	Plasmid	WP_001282585.1
GCF_016067835.1_NZ_CP065454_00087	vcrx092	540.4	0.975535	Plasmid	WP_001282585.1
GCF_003408595.1_NZ_CP031576_00095	vcrx092	540.4	0.975535	Plasmid	WP_001282585.1
GCF_009002435.1_NZ_AP019688_00088	vcrx092	540.4	0.975535	Plasmid	WP_001282585.1
GCF_021166195.1_NZ_CP089019_00138	vcrx092	540.4	0.975535	Plasmid	WP_001282585.1
GCF_022759945.1_NZ_CP086432_00102	vcrx092	540.4	0.975535	Plasmid	WP_001282585.1
GCF_021441845.1_NZ_CP090430_00120	vcrx092	540.4	0.975535	Plasmid	WP_001282585.1
GCF_003054425.1_NZ_CP028814_00105	vcrx092	540.4	0.975535	Plasmid	WP_001282585.1
GCF_002055635.1_NZ_CP020049_00124	vcrx092	540.4	0.975535	Plasmid	WP_001282585.1
GCF_011045835.1_NZ_CP047350_00138	vcrx092	540.4	0.975535	Plasmid	WP_001282585.1
GCF_002202175.1_NZ_CP021936_00032	vcrx092	540.4	0.975535	Plasmid	WP_001282585.1
GCF_018274525.2_NZ_CP086666_00102	vcrx092	540.4	0.975535	Plasmid	WP_001282585.1
GCF_019856235.1_NZ_CP082149_00236	vcrx092	540.4	0.975535	Plasmid	WP_001282585.1
GCF_002211905.1_NZ_CP022126_00032	vcrx092	540.4	0.975535	Plasmid	WP_001282585.1
GCF_006352265.1_NZ_CP040068_00110	vcrx092	540.4	0.975535	Plasmid	WP_001282585.1
GCF_003204135.1_NZ_CP029737_00062	vcrx092	540.4	0.975535	Plasmid	WP_001282585.1
GCF_015992325.1_NZ_CP065465_00100	vcrx092	540.4	0.975535	Plasmid	WP_001282585.1
GCF_003571525.1_NZ_CP032168_00069	vcrx092	540.4	0.975535	Plasmid	WP_001282585.1
GCF_015137255.1_NZ_AP022495_00149	vcrx092	540.4	0.975535	Plasmid	WP_001282585.1
GCF_013371705.1_NZ_CP055249_00090	vcrx092	540.4	0.975535	Plasmid	WP_001282585.1
GCF_003991155.1_NZ_CP031297_00098	vcrx092	540.4	0.975535	Plasmid	WP_001282585.1
GCF_015992305.1_NZ_CP065463_00115	vcrx092	540.4	0.975535	Plasmid	WP_001282585.1
GCF_002197225.1_NZ_CP021835_00003	vcrx092	540.4	0.975535	Plasmid	WP_001282585.1
GCF_002752975.1_NZ_CP024564_00113	vcrx092	540.4	0.975535	Plasmid	WP_001282585.1
GCF_016618215.1_NZ_CP061931_00109	vcrx092	540.4	0.975535	Plasmid	WP_001282585.1
GCF_002180235.1_NZ_CP021695_00040	vcrx092	540.4	0.975535	Plasmid	WP_001282585.1
GCF_002202275.1_NZ_CP021956_00033	vcrx092	540.4	0.975535	Plasmid	WP_001282585.1
GCF_015135215.1_NZ_AP022400_00097	vcrx092	540.4	0.975535	Plasmid	WP_001282585.1
GCF_003408555.1_NZ_CP031570_00095	vcrx092	540.4	0.975535	Plasmid	WP_001282585.1
GCF_013167435.1_NZ_CP038326_00111	vcrx092	540.4	0.975535	Plasmid	WP_001282585.1
GCF_000714655.1_NZ_CP008790_00124	vcrx092	540.4	0.975535	Plasmid	WP_001282585.1
GCF_011045855.1_NZ_CP047353_00135	vcrx092	540.4	0.975535	Plasmid	WP_001282585.1
GCF_002753605.1_NZ_CP024571_00113	vcrx092	540.4	0.975535	Plasmid	WP_001282585.1
GCF_015074905.1_NZ_CP063295_00130	vcrx092	540.4	0.975535	Plasmid	WP_001282585.1
GCF_017310565.1_NZ_CP068573_00186	vcrx092	540.4	0.975535	Plasmid	WP_001282585.1
GCF_003571765.1_NZ_CP032238_00107	vcrx092	540.4	0.975535	Plasmid	WP_001282585.1
GCF_002843235.3_NZ_CP031122_00117	vcrx092	540.4	0.975535	Plasmid	WP_001282585.1
GCF_011045595.1_NZ_CP042858_04971	vcrx092	540.4	0.975535	Prophage	WP_001282585.1
GCF_011045815.1_NZ_CP047345_00138	vcrx092	540.4	0.975535	Plasmid	WP_001282585.1
GCF_002753405.1_NZ_CP024550_00113	vcrx092	540.4	0.975535	Plasmid	WP_001282585.1
GCF_001874625.1_NZ_CP017671_01795	vcrx092	540.4	0.975535	Prophage	WP_001282585.1
GCF_006337025.1_NZ_CP040884_00057	vcrx092	540.4	0.975535	Plasmid	WP_001282585.1
GCF_003410275.1_NZ_CP031610_00099	vcrx092	540.4	0.975535	Plasmid	WP_001282585.1
GCF_016452065.1_NZ_CP051319_00010	vcrx092	540.4	0.975535	Plasmid	WP_001282585.1
GCF_002753075.1_NZ_CP024529_00114	vcrx092	540.4	0.975535	Plasmid	WP_001282585.1
GCF_015138175.1_NZ_AP022514_00151	vcrx092	540.4	0.975535	Plasmid	WP_001282585.1
GCF_001571545.2_NZ_CP011540_00010	vcrx092	540.4	0.975535	Plasmid	WP_001282585.1
GCF_010319905.2_NZ_AP023051_00103	vcrx092	540.4	0.975535	Plasmid	WP_001282585.1
GCF_001022175.1_NZ_CP011622_00193	vcrx092	540.4	0.975535	Plasmid	WP_001282585.1
GCF_009931035.1_NZ_CP030304_00103	vcrx092	540.4	0.975535	Plasmid	WP_001282585.1
GCF_002741685.1_NZ_CP024192_00114	vcrx092	540.4	0.975535	Plasmid	WP_001282585.1
GCF_002753055.1_NZ_CP024522_00114	vcrx092	540.4	0.975535	Plasmid	WP_001282585.1
GCF_015135075.1_NZ_AP022395_00150	vcrx092	540.4	0.975535	Plasmid	WP_001282585.1
GCF_021137675.1_NZ_CP082989_00112	vcrx092	540.4	0.975535	Plasmid	WP_001282585.1
GCF_011129215.1_NZ_CP040024_00113	vcrx092	540.4	0.975535	Plasmid	WP_001282585.1
GCF_016598635.1_NZ_CP066808_00095	vcrx092	540.4	0.975535	Plasmid	WP_001282585.1
GCF_009763085.1_NZ_CP046773_00058	vcrx092	540.4	0.975535	Plasmid	WP_001282585.1
GCF_010365585.1_NZ_CP048384_00100	vcrx092	540.4	0.975535	Plasmid	WP_001282585.1
GCF_019192645.1_NZ_CP077964_00118	vcrx092	540.4	0.975535	Plasmid	WP_001282585.1
GCF_002860085.1_NZ_CP019053_00131	vcrx092	540.4	0.975535	Plasmid	WP_001282585.1
GCF_015910145.1_NZ_CP047703_00101	vcrx092	540.4	0.975535	Plasmid	WP_001282585.1
GCF_022870805.1_NZ_CP087274_00018	vcrx092	540.4	0.975535	Plasmid	WP_001282585.1
GCF_020827595.1_NZ_CP083494_00076	vcrx092	540.4	0.975535	Plasmid	WP_001282585.1
GCF_001718055.1_NZ_CP017058_00184	vcrx092	540.4	0.975535	Plasmid	WP_001282585.1
GCF_003584585.1_NZ_AP018672_00123	vcrx092	540.4	0.975535	Plasmid	WP_001282585.1
GCF_023658085.1_NZ_CP098334_00115	vcrx092	540.4	0.975535	Plasmid	WP_001282585.1
GCF_003429545.1_NZ_CP030132_00207	vcrx092	540.4	0.975535	Plasmid	WP_001282585.1
GCF_002310875.1_NZ_CP017084_00059	vcrx092	540.4	0.975535	Plasmid	WP_001282585.1
GCF_002934895.1_NZ_CP026405_00134	vcrx092	540.4	0.975535	Plasmid	WP_001282585.1
GCF_002180315.1_NZ_CP021709_00033	vcrx092	540.4	0.975535	Plasmid	WP_001282585.1
GCF_005885775.1_NZ_CP040595_00101	vcrx092	540.4	0.975535	Plasmid	WP_001282585.1
GCF_015137095.1_NZ_AP022487_00099	vcrx092	540.4	0.975535	Plasmid	WP_001282585.1
GCF_001888205.1_NZ_CP017055_00065	vcrx092	540.4	0.975535	Plasmid	WP_001282585.1
GCF_904866365.1_NZ_LR890658_00109	vcrx092	540.4	0.975535	Plasmid	WP_001282585.1
GCF_022759925.1_NZ_CP086440_00102	vcrx092	540.4	0.975535	Plasmid	WP_001282585.1
GCF_904865785.1_NZ_LR890548_00113	vcrx092	540.4	0.975535	Plasmid	WP_001282585.1
GCF_002258055.3_NZ_CP028804_00103	vcrx092	540.4	0.975535	Plasmid	WP_001282585.1
GCF_002967795.2_NZ_CP053365_00209	vcrx092	540.4	0.975535	Plasmid	WP_001282585.1
GCF_009846595.1_NZ_CP047421_00031	vcrx092	540.4	0.975535	Plasmid	WP_001282585.1
GCF_003408615.1_NZ_CP031584_00095	vcrx092	540.4	0.975535	Plasmid	WP_001282585.1
GCF_011106775.1_NZ_CP040034_00136	vcrx092	540.4	0.975535	Plasmid	WP_001282585.1
GCF_001702045.2_NZ_CP027055_00089	vcrx092	540.4	0.975535	Plasmid	WP_001282585.1
GCF_004684305.1_NZ_CP038464_00011	vcrx092	540.4	0.975535	Plasmid	WP_001282585.1
GCF_002202255.1_NZ_CP021952_00209	vcrx092	540.4	0.975535	Plasmid	WP_001282585.1
GCF_011106795.1_NZ_CP040039_00131	vcrx092	540.4	0.975535	Plasmid	WP_001282585.1
GCF_018283575.2_NZ_CP094993_00102	vcrx092	540.4	0.975535	Plasmid	WP_001282585.1
GCF_002833425.1_NZ_CP025144_00193	vcrx092	540.4	0.975535	Plasmid	WP_001282585.1
GCF_006459145.1_NZ_CP041083_00101	vcrx092	540.4	0.975535	Plasmid	WP_001282585.1
GCF_018128405.1_NZ_CP071074_00102	vcrx092	540.4	0.975535	Plasmid	WP_001282585.1
GCF_001617565.1_NZ_CP015139_00068	vcrx092	540.4	0.975535	Plasmid	WP_001282585.1
GCF_011106605.1_NZ_CP040029_00136	vcrx092	540.4	0.975535	Plasmid	WP_001282585.1
GCF_020810655.1_NZ_CP085788_00569	vcrx092	540.4	0.975535	Prophage	WP_001282585.1
GCF_019317085.1_NZ_CP079631_00097	vcrx092	540.4	0.975535	Plasmid	WP_001282585.1
GCF_023159095.1_NZ_CP096164_00125	vcrx092	540.4	0.975535	Plasmid	WP_001282585.1
GCF_013046845.1_NZ_CP053192_00097	vcrx092	540.4	0.975535	Plasmid	WP_001282585.1
GCF_004295405.1_NZ_CP036192_00130	vcrx092	540.4	0.975535	Plasmid	WP_001282585.1
GCF_009497835.1_NZ_CP032491_00077	vcrx092	540.4	0.975535	Plasmid	WP_001282585.1
GCF_023159135.1_NZ_CP096167_00053	vcrx092	540.4	0.975535	Plasmid	WP_001282585.1
GCF_007421875.2_NZ_CP054399_00078	vcrx092	540.4	0.975535	Plasmid	WP_001282585.1
GCF_003336405.1_NZ_CP031106_00034	vcrx092	540.4	0.975535	Plasmid	WP_001282585.1
GCF_002833465.1_NZ_CP025147_00202	vcrx092	540.4	0.975535	Plasmid	WP_001282585.1
GCF_002180115.1_NZ_CP021551_00178	vcrx092	540.4	0.975535	Plasmid	WP_001282585.1
GCF_020990405.1_NZ_CP087671_00126	vcrx092	540.4	0.975535	Plasmid	WP_001282585.1
GCF_007954215.2_NZ_CP054408_00004	vcrx092	540.4	0.975535	Plasmid	WP_001282585.1
GCF_021654695.1_NZ_AP025336_00141	vcrx092	540.4	0.975535	Plasmid	WP_001282585.1
GCF_002156745.1_NZ_CP020841_05481	vcrx092	540.4	0.975535	Prophage	WP_001282585.1
GCF_002202195.1_NZ_CP021960_04010	vcrx092	540.4	0.975535	Prophage	WP_001282585.1
GCF_021249365.1_NZ_CP089604_00128	vcrx092	540.4	0.975535	Plasmid	WP_001282585.1
GCF_023520575.1_NZ_CP097381_00106	vcrx092	540.4	0.975535	Plasmid	WP_001282585.1
GCF_022760005.1_NZ_CP086448_00102	vcrx092	540.4	0.975535	Plasmid	WP_001282585.1
GCF_003073835.1_NZ_CP029118_00195	vcrx092	540.4	0.975535	Plasmid	WP_001282585.1
GCF_018128465.1_NZ_CP071087_00101	vcrx092	540.4	0.975535	Plasmid	WP_001282585.1
GCF_002587885.1_NZ_CP023948_00079	vcrx092	540.4	0.975535	Plasmid	WP_001282585.1
GCF_002056145.1_NZ_CP020056_00074	vcrx092	540.4	0.975535	Plasmid	WP_001282585.1
GCF_002833445.1_NZ_CP025141_00195	vcrx092	540.4	0.975535	Plasmid	WP_001282585.1
GCF_007873865.1_NZ_CP041641_00168	vcrx092	540.4	0.975535	Plasmid	WP_001282585.1
GCF_000765415.1_NZ_CP007636_00122	vcrx092	540.4	0.975535	Plasmid	WP_001282585.1
GCF_004684325.1_NZ_CP038466_00164	vcrx092	540.4	0.975535	Plasmid	WP_001282585.1
GCF_023573705.1_NZ_CP097667_00056	vcrx092	540.4	0.975535	Plasmid	WP_001282585.1
GCF_007421885.2_NZ_CP054405_00129	vcrx092	540.4	0.975535	Plasmid	WP_001282585.1
GCF_015992265.1_NZ_CP065446_00074	vcrx092	540.4	0.975535	Plasmid	WP_001282585.1
GCF_003204095.1_NZ_CP029718_00175	vcrx092	540.4	0.975535	Plasmid	WP_001282585.1
GCF_002216875.1_NZ_CP022359_00025	vcrx092	540.4	0.975535	Plasmid	WP_001282585.1
GCF_014170935.1_NZ_AP022080_00066	vcrx092	540.4	0.975535	Plasmid	WP_001282585.1
GCF_003402955.1_NZ_CP031549_00063	vcrx092	540.4	0.975535	Plasmid	WP_001282585.1
GCF_022559245.1_NZ_CP060954_00139	vcrx092	540.4	0.975535	Plasmid	WP_001282585.1
GCF_023184535.1_NZ_CP095777_00110	vcrx092	540.4	0.975535	Plasmid	WP_001282585.1
GCF_011304815.1_NZ_CP035548_00101	vcrx092	540.4	0.975535	Plasmid	WP_001282585.1
GCF_013376535.2_NZ_CP076553_00121	vcrx092	540.4	0.975535	Plasmid	WP_001282585.1
GCF_002011985.1_NZ_CP018956_00149	vcrx092	540.4	0.975535	Plasmid	WP_001282585.1
GCF_010365325.1_NZ_CP048305_00096	vcrx092	540.4	0.975535	Plasmid	WP_001282585.1
GCF_009857035.1_NZ_CP047308_00118	vcrx092	540.4	0.975535	Plasmid	WP_001282585.1
GCF_003073335.1_NZ_CP028996_00093	vcrx092	540.4	0.975535	Plasmid	WP_001282585.1
GCF_002903105.1_NZ_CP026207_00134	vcrx092	540.4	0.975535	Plasmid	WP_001282585.1
GCF_015992405.1_NZ_CP065443_00059	vcrx092	540.4	0.975535	Plasmid	WP_001282585.1
GCF_015022235.1_NZ_CP066542_00155	vcrx092	540.4	0.975535	Plasmid	WP_001282585.1
GCF_015992385.1_NZ_CP065439_00095	vcrx092	540.4	0.975535	Plasmid	WP_001282585.1
GCF_022343245.1_NZ_CP084417_00001	vcrx092	540.4	0.975535	Plasmid	WP_001282585.1
GCF_003408575.1_NZ_CP031573_00095	vcrx092	540.4	0.975535	Plasmid	WP_001282585.1
GCF_023159115.1_NZ_CP096170_00125	vcrx092	540.4	0.975535	Plasmid	WP_001282585.1
GCF_000334515.1_NC_020180_00101	vcrx092	540.4	0.975535	Plasmid	WP_001282585.1
GCF_021398155.1_NZ_CP090205_00156	vcrx092	540.4	0.975535	Plasmid	WP_001282585.1
GCF_002012125.1_NZ_CP019001_00260	vcrx092	540.4	0.975535	Plasmid	WP_001282585.1
lcl|MH791414.1_prot_QAY01135.1_67	narp1_namat	539.9	0.603774	Phage	QAY01135.1
GCF_002313005.1_NZ_CP012668_00102	vcrx092	539.3	0.975535	Plasmid	WP_096068430.1
GCF_013462495.1_NZ_CP040171_00104	vcrx092	539.3	0.975535	Plasmid	WP_096068430.1
lcl|MW272540.1_prot_QQG33879.1_117	narp1_namat	539.2	0.603774	Phage	QQG33879.1
GCF_010320365.1_NZ_AP022377_00101	vcrx092	538.6	0.972477	Plasmid	WP_021293646.1
GCF_003719755.1_NZ_CP033514_00046	vcrx092	538.6	0.972477	Plasmid	WP_021293646.1
lcl|HM004124.1_prot_ADG60104.1_204	alt	537.8	0.995671	Phage	ADG60104.1
lcl|ON042478.1_prot_UOX40327.1_3	alt	536.7	0.402597	Phage	UOX40327.1
lcl|MH791398.1_prot_QAX98007.1_360	narp1_namat	536.5	0.601887	Phage	QAX98007.1
GCF_012849215.1_NZ_CP051682_03769	narp1_namat	535.3	0.609434	Not_MGE	WP_169610270.1
lcl|HM032710.1_prot_ADI96438.1_200	alt	534.9	0.994228	Phage	ADI96438.1
GCF_006385735.2_NZ_CP043904_00087	vcrx092	534.2	0.975535	Plasmid	WP_140907178.1
GCF_016638705.1_NZ_CP067341_03228	gad2	533.8	0.994924	Prophage	WP_053595773.1
lcl|MT713136.1_prot_QMV28739.1_21	narp1_namat	533.6	0.601887	Phage	QMV28739.1
lcl|MN095772.1_prot_QFR57824.1_76	narp2_nampt	532.8	0.806754	Phage	QFR57824.1
lcl|JX123262.1_prot_AFN39500.1_165	narp1_namat	532.5	0.596226	Phage	AFN39500.1
lcl|MK240351.1_prot_QAU03873.1_20	alt	531.5	0.997114	Phage	QAU03873.1
GCF_001721645.1_NZ_CP017141_03925	narp1_namat	530.6	0.603774	Not_MGE	WP_069380841.1
lcl|OL702939.1_prot_UMO77325.1_174	narp2_nampt	530.4	0.806754	Phage	UMO77325.1
GCF_000953355.1_NZ_LN681228_00043	vcrx092	530.2	0.975535	Plasmid	WP_038220030.1
lcl|HQ698922.4_prot_AHI44679.1_209	alt	530.1	0.997114	Phage	AHI44679.1
GCF_017161765.1_NZ_CP071026_00158	vcrx092	528.4	0.972477	Plasmid	WP_071681734.1
GCF_002218045.2_NZ_AP018687_00147	vcrx092	527.7	0.972477	Plasmid	WP_089140446.1
GCF_001750405.1_NZ_CP015413_03264	narp2_nmnat	527.4	0.876607	Not_MGE	WP_046354661.1
GCF_001750165.1_NZ_CP015411_03279	narp2_nmnat	527.4	0.876607	Not_MGE	WP_046354661.1
GCF_014041935.1_NZ_CP059491_00083	narp2_nampt	527	0.870544	Not_MGE	WP_188330672.1
lcl|KR052482.1_prot_AKF13486.1_223	narp2_nampt	524.5	0.861163	Phage	AKF13486.1
lcl|KR052480.1_prot_AKF12756.1_211	narp2_nampt	523.7	0.859287	Phage	AKF12756.1
lcl|MG250483.1_prot_AUE22655.1_114	narp2_nampt	520.8	0.861163	Phage	AUE22655.1
lcl|AY266303.2_prot_AAQ17781.1_126	narp2_nampt	520.5	0.861163	Phage	AAQ17781.1
lcl|KY629563.1_prot_ARK07510.1_110	narp2_nampt	519.7	0.857411	Phage	ARK07510.1
GCF_008931505.1_NZ_CP042518_00205	vcrx092	519	0.975535	Plasmid	WP_057521248.1
GCF_008931485.1_NZ_CP042479_00204	vcrx092	519	0.975535	Plasmid	WP_057521248.1
GCF_904859905.1_NZ_LR890183_00094	vcrx092	519	0.975535	Plasmid	WP_057521248.1
GCF_000012985.1_NC_007645_06316	narp2_nmnat	518.7	0.871465	Not_MGE	WP_011400658.1
GCF_013388275.1_NZ_CP058224_00178	vcrx092	518.6	0.975535	Plasmid	WP_039272394.1
GCF_003855515.1_NZ_CP034084_00072	vcrx092	518.6	0.975535	Plasmid	WP_039272394.1
GCF_015910185.1_NZ_CP047711_00074	vcrx092	518.6	0.975535	Plasmid	WP_039272394.1
GCF_014041955.1_NZ_CP059480_00173	vcrx092	518.6	0.975535	Plasmid	WP_039272394.1
GCF_022353865.1_NZ_CP055012_00092	vcrx092	518.2	0.975535	Plasmid	WP_000102377.1
GCF_013610655.1_NZ_CP055326_00094	vcrx092	518.2	0.975535	Plasmid	WP_000102377.1
GCF_003209315.1_NZ_CP029789_01724	narp2_nmnat	518.2	0.884319	Not_MGE	WP_011961068.1
GCF_004014695.1_NZ_CP034836_06062	narp2_nmnat	517.6	0.871465	Not_MGE	WP_127974304.1
GCF_004135205.1_NZ_CP035490_00424	narp2_nmnat	517.6	0.871465	Not_MGE	WP_127974304.1
GCF_001718415.1_NZ_CP013377_00770	narp2_nmnat	517.1	0.879177	Not_MGE	WP_009688589.1
GCF_020843945.1_NZ_CP086295_00294	narp2_nmnat	517	0.879177	Not_MGE	WP_175710258.1
GCF_020843965.1_NZ_CP086302_02042	narp2_nmnat	517	0.879177	Not_MGE	WP_175710258.1
GCF_002214645.1_NZ_CP016278_02325	narp2_nmnat	516.8	0.871465	Not_MGE	WP_012655679.1
GCF_019602835.1_NZ_CP080761_00744	narp2_nmnat	516.8	0.871465	Not_MGE	WP_012655679.1
GCF_016127755.1_NZ_CP066038_00467	narp2_nmnat	516.8	0.879177	Not_MGE	WP_011659253.1
GCF_015832135.1_NZ_CP065406_01912	narp2_nmnat	516.8	0.871465	Not_MGE	WP_012655679.1
GCF_013154915.1_NZ_CP053553_00946	narp2_nmnat	516.8	0.871465	Not_MGE	WP_012655679.1
GCF_020843985.1_NZ_CP086305_02205	narp2_nmnat	516.7	0.879177	Not_MGE	WP_105786809.1
GCF_016458785.1_NZ_CP066763_00202	narp2_nmnat	516.7	0.879177	Not_MGE	WP_105786809.1
GCF_020843925.1_NZ_CP086298_02302	narp2_nmnat	516.7	0.879177	Not_MGE	WP_105786809.1
GCF_005937855.2_NZ_CP042178_00729	narp2_nmnat	516.7	0.879177	Not_MGE	WP_105786809.1
GCF_020843905.1_NZ_CP086292_00447	narp2_nmnat	516.6	0.879177	Not_MGE	WP_229063495.1
GCF_000959725.1_NZ_CP009322_01861	narp2_nmnat	516.4	0.876607	Not_MGE	WP_036036717.1
GCF_022494965.1_NZ_CP042303_00625	narp2_nmnat	516.4	0.876607	Not_MGE	WP_011794130.1
GCF_020783295.1_NZ_CP086060_01581	narp2_nmnat	516.4	0.876607	Not_MGE	WP_011794130.1
GCF_002441975.1_NZ_CP023687_03251	narp2_nmnat	516.4	0.876607	Not_MGE	WP_011794130.1
GCF_023658595.1_NZ_CP098322_00369	narp2_nmnat	516.4	0.876607	Not_MGE	WP_036036717.1
GCF_022493915.1_NZ_CP042323_01803	narp2_nmnat	516.4	0.876607	Not_MGE	WP_011794130.1
GCF_022494945.1_NZ_CP042302_03171	narp2_nmnat	516.4	0.876607	Not_MGE	WP_011794130.1
GCF_001593665.2_NZ_CP029373_02652	narp2_nmnat	516.4	0.876607	Not_MGE	WP_011794130.1
GCF_022807955.1_NZ_CP094346_03386	narp2_nmnat	516.4	0.871465	Not_MGE	WP_252101264.1
GCF_001742165.1_NZ_CP016443_01218	narp2_nmnat	516.4	0.879177	Not_MGE	WP_069748779.1
GCF_003613595.1_NZ_CP022210_01968	narp2_nmnat	516.4	0.876607	Not_MGE	WP_036036717.1
GCF_016698705.1_NZ_CP068050_00289	narp2_nmnat	516.4	0.876607	Not_MGE	WP_036036717.1
GCF_020783275.1_NZ_CP086023_03616	narp2_nmnat	516.4	0.876607	Not_MGE	WP_011794130.1
GCF_002393425.1_NZ_CP023523_01369	narp2_nmnat	516.3	0.876607	Not_MGE	WP_025097517.1
GCF_902386615.1_NZ_LR698987_03536	narp2_nmnat	515.6	0.871465	Not_MGE	WP_111741883.1
GCF_900478135.1_NZ_LS483470_03535	narp2_nmnat	515.6	0.871465	Not_MGE	WP_111741883.1
GCF_001522585.2_NZ_CP013372_01807	narp2_nmnat	515.3	0.879177	Not_MGE	WP_034204405.1
GCF_002407525.2_NZ_CP023521_00163	narp2_nmnat	515.2	0.879177	Not_MGE	WP_027789549.1
GCF_009586235.1_NZ_CP045236_00255	narp2_nmnat	515.2	0.879177	Not_MGE	WP_027789549.1
GCF_006094315.1_NZ_CP034554_02368	narp2_nmnat	515.2	0.879177	Not_MGE	WP_027789549.1
GCF_023053515.1_NZ_CP095497_02406	narp2_nmnat	515.2	0.879177	Not_MGE	WP_027789549.1
GCF_002209085.2_NZ_CP022084_01740	narp2_nmnat	515.2	0.879177	Not_MGE	WP_027789549.1
GCF_003546465.1_NZ_CP007748_00054	narp2_nmnat	515.2	0.879177	Not_MGE	WP_027789549.1
GCF_001411495.1_NZ_CP012982_02270	narp2_nmnat	515.2	0.879177	Not_MGE	WP_027789549.1
GCF_001718335.1_NZ_CP013365_01593	narp2_nmnat	515.1	0.879177	Not_MGE	WP_059506642.1
GCF_009191525.1_NZ_CP028808_00387	narp2_nmnat	514.9	0.879177	Not_MGE	WP_039360790.1
GCF_022533485.1_NZ_CP092852_02835	narp2_nmnat	514.9	0.879177	Not_MGE	WP_039360790.1
GCF_018223785.1_NZ_CP073667_01701	narp2_nmnat	514.9	0.879177	Not_MGE	WP_039360790.1
GCF_016899445.1_NZ_CP041778_01933	narp2_nmnat	514.8	0.879177	Not_MGE	WP_072444214.1
GCF_022809715.1_NZ_CP094460_01140	narp2_nmnat	514.8	0.879177	Not_MGE	WP_175747335.1
GCF_023374675.1_NZ_CP090732_00848	narp2_nmnat	514.6	0.879177	Not_MGE	WP_021162996.1
GCF_023374715.1_NZ_CP090738_00836	narp2_nmnat	514.6	0.879177	Not_MGE	WP_021162996.1
GCF_023374475.1_NZ_CP090698_00834	narp2_nmnat	514.6	0.879177	Not_MGE	WP_021162996.1
GCF_014854795.1_NZ_CP032011_00351	narp2_nmnat	514.6	0.879177	Not_MGE	WP_021162996.1
GCF_021484945.1_NZ_CP090609_02717	narp2_nmnat	514.6	0.879177	Not_MGE	WP_021162996.1
GCF_001718795.1_NZ_CP013438_01459	narp2_nmnat	514.4	0.879177	Not_MGE	WP_040140498.1
GCF_000764955.1_NZ_CP007780_01883	narp2_nmnat	514.4	0.879177	Not_MGE	WP_040140498.1
GCF_017815595.1_NZ_CP072602_01256	narp2_nmnat	514.4	0.879177	Not_MGE	WP_040140498.1
GCF_002162375.1_NZ_CP021425_03761	narp2_nmnat	514.4	0.879177	Not_MGE	WP_087462699.1
GCF_017815615.1_NZ_CP072605_01531	narp2_nmnat	514.4	0.879177	Not_MGE	WP_040140498.1
GCF_003966315.1_NZ_CP034547_02013	narp2_nmnat	514.3	0.879177	Not_MGE	WP_126369006.1
GCF_014357995.1_NZ_CP053301_02106	narp2_nmnat	514.2	0.879177	Not_MGE	WP_006491208.1
GCF_001718975.1_NZ_CP013464_02063	narp2_nmnat	514.1	0.879177	Not_MGE	WP_059964110.1
GCF_904848165.1_NZ_LR884459_02004	narp2_nmnat	514.1	0.884319	Not_MGE	WP_201498627.1
GCF_001718535.1_NZ_CP013400_02016	narp2_nmnat	514.1	0.879177	Not_MGE	WP_034189376.1
GCF_001593305.1_NZ_CP012533_02514	narp2_nmnat	514	0.884319	Not_MGE	WP_068038035.1
GCF_001718955.1_NZ_CP013461_01932	narp2_nmnat	513.9	0.879177	Not_MGE	WP_059880158.1
GCF_018417535.1_NZ_CP070978_02782	narp2_nmnat	513.9	0.879177	Not_MGE	WP_213266277.1
GCF_016899425.1_NZ_CP045995_00963	narp2_nmnat	513.9	0.879177	Not_MGE	WP_050014966.1
GCF_001523915.2_NZ_CP013383_00634	narp2_nmnat	513.9	0.879177	Not_MGE	WP_059600113.1
GCF_003704285.1_NZ_CP013391_02054	narp2_nmnat	513.9	0.879177	Not_MGE	WP_122476426.1
GCF_002356275.1_NZ_AP018112_00772	narp2_nmnat	513.8	0.879177	Not_MGE	WP_096473783.1
GCF_014770435.1_NZ_CP061739_02333	narp2_nmnat	513.8	0.884319	Not_MGE	WP_191114277.1
GCF_001718855.1_NZ_CP013447_02275	narp2_nmnat	513.7	0.879177	Not_MGE	WP_042588354.1
GCF_023374855.1_NZ_CP090764_01992	narp2_nmnat	513.7	0.879177	Not_MGE	WP_012339666.1
GCF_001484665.1_NZ_CP011918_02286	narp2_nmnat	513.7	0.879177	Not_MGE	WP_012339666.1
GCF_001606115.1_NZ_CP015034_00267	narp2_nmnat	513.7	0.879177	Not_MGE	WP_012339666.1
GCF_014211915.1_NZ_CP060040_01280	narp2_nmnat	513.7	0.879177	Not_MGE	WP_012339666.1
GCF_023374335.1_NZ_CP090677_01992	narp2_nmnat	513.7	0.879177	Not_MGE	WP_012339666.1
GCF_018228625.1_NZ_CP073704_02015	narp2_nmnat	513.7	0.879177	Not_MGE	WP_012339666.1
GCF_023374835.1_NZ_CP090761_00785	narp2_nmnat	513.7	0.879177	Not_MGE	WP_012339666.1
GCF_018223765.1_NZ_CP073669_00389	narp2_nmnat	513.7	0.879177	Not_MGE	WP_012339666.1
GCF_001999785.1_NZ_CP019668_06563	narp2_nmnat	513.7	0.879177	Not_MGE	WP_012339666.1
GCF_018223805.1_NZ_CP073676_01591	narp2_nmnat	513.7	0.879177	Not_MGE	WP_012339666.1
GCF_001999885.1_NZ_CP019672_01903	narp2_nmnat	513.7	0.879177	Not_MGE	WP_012339666.1
GCF_001606135.1_NZ_CP015036_01789	narp2_nmnat	513.7	0.879177	Not_MGE	WP_012339666.1
GCF_002007585.1_NZ_CP017239_01846	narp2_nmnat	513.7	0.879177	Not_MGE	WP_012339666.1
GCF_904865725.1_NZ_LR890524_00321	narp2_nmnat	513.7	0.879177	Not_MGE	WP_012339666.1
GCF_021535065.1_NZ_CP091013_00962	narp2_nmnat	513.7	0.879177	Plasmid	WP_012339666.1
GCF_001718895.1_NZ_CP013452_01968	narp2_nmnat	513.7	0.879177	Not_MGE	WP_012339666.1
GCF_001999825.1_NZ_CP019670_02841	narp2_nmnat	513.7	0.879177	Not_MGE	WP_012339666.1
GCF_003233675.1_NZ_CP029825_00843	narp2_nmnat	513.6	0.879177	Not_MGE	WP_111018620.1
GCF_001524645.2_NZ_CP013428_01579	narp2_nmnat	513.6	0.879177	Not_MGE	WP_059526842.1
GCF_001718695.1_NZ_CP013422_01369	narp2_nmnat	513.6	0.879177	Not_MGE	WP_060233380.1
GCF_008119665.1_NZ_CP043046_02478	narp2_nmnat	513.6	0.879177	Not_MGE	WP_148819255.1
GCF_001028665.1_NZ_CP011504_01817	narp2_nmnat	513.2	0.879177	Not_MGE	WP_047902744.1
GCF_011303755.1_NZ_CP049885_00317	narp2_nmnat	513.1	0.863753	Not_MGE	WP_166156355.1
GCF_001718315.1_NZ_CP013363_01677	narp2_nmnat	513	0.879177	Not_MGE	WP_059468342.1
GCF_003330765.1_NZ_CP024903_00649	narp2_nmnat	513	0.879177	Not_MGE	WP_114179367.1
lcl|MH791401.1_prot_QAX98382.1_35	narp2_nampt	512.6	0.861163	Phage	QAX98382.1
lcl|GU396103.1_prot_ADQ52835.1_116	narp2_nampt	512.6	0.861163	Phage	ADQ52835.1
GCF_021899435.1_NZ_CP091647_01350	narp2_nmnat	512.6	0.879177	Not_MGE	WP_122947667.1
GCF_003711145.1_NZ_CP024944_01081	narp2_nmnat	512.6	0.879177	Not_MGE	WP_122947667.1
GCF_001718655.1_NZ_CP013416_01927	narp2_nmnat	512.4	0.879177	Not_MGE	WP_059748930.1
GCF_001714725.1_NZ_CP016447_00792	narp2_nmnat	512.3	0.874036	Not_MGE	WP_069103691.1
GCF_002097715.1_NZ_CP020738_02216	narp2_nmnat	512.2	0.879177	Not_MGE	WP_084909228.1
GCF_000418305.1_NC_021661_02324	narp2_nmnat	511.9	0.884319	Not_MGE	WP_020444335.1
GCF_001718575.1_NZ_CP013406_02239	narp2_nmnat	511.9	0.879177	Not_MGE	WP_069252157.1
GCF_016925595.1_NZ_CP068987_00237	narp1_namat	511.9	0.760377	Not_MGE	WP_240347668.1
GCF_002355975.1_NZ_AP014940_03589	narp2_nmnat	511.8	0.879177	Not_MGE	WP_096379382.1
GCF_001593285.1_NZ_CP012529_02436	narp2_nmnat	511.8	0.884319	Not_MGE	WP_068329528.1
GCF_018448495.1_NZ_CP049902_00299	narp2_nmnat	511.6	0.886889	Not_MGE	WP_201560805.1
GCF_005954665.1_NZ_CP040656_01480	narp2_nmnat	511.6	0.871465	Not_MGE	WP_057946735.1
GCF_022213445.1_NZ_CP091983_00303	narp2_nmnat	511.6	0.879177	Not_MGE	WP_131754258.1
GCF_020510705.1_NZ_CP075184_03758	narp2_nmnat	511.2	0.874036	Not_MGE	WP_226445069.1
GCF_014280455.1_NZ_CP060390_01355	narp2_nmnat	511.2	0.884319	Not_MGE	WP_186473544.1
GCF_023617245.1_NZ_CP067396_03611	narp2_nmnat	511.1	0.871465	Not_MGE	WP_078998276.1
GCF_001606025.1_NZ_CP014945_02462	narp2_nmnat	511.1	0.884319	Not_MGE	WP_062845527.1
GCF_004795775.1_NZ_CP039251_00231	narp2_nmnat	511.1	0.884319	Not_MGE	WP_062845527.1
GCF_000012305.1_NC_007204_01999	narp2_nmnat	511	0.881748	Not_MGE	WP_011281170.1
GCF_900168255.1_NZ_LT799838_02513	narp2_nmnat	511	0.879177	Not_MGE	WP_079693123.1
GCF_017355525.1_NZ_CP067395_04674	narp2_nmnat	511	0.871465	Not_MGE	WP_207523672.1
GCF_001718555.1_NZ_CP013403_01887	narp2_nmnat	511	0.879177	Not_MGE	WP_069260434.1
GCF_001854065.1_NZ_CP012969_02074	narp2_nmnat	510.9	0.884319	Not_MGE	WP_071002904.1
GCF_000012945.1_NC_007511_00835	narp2_nmnat	510.8	0.879177	Not_MGE	WP_011354433.1
GCF_003076415.1_NZ_CP021067_01291	narp2_nmnat	510.7	0.879177	Not_MGE	WP_006480825.1
GCF_000236215.2_NZ_HG938371_01930	narp2_nmnat	510.6	0.879177	Not_MGE	WP_006498969.1
GCF_002208765.2_NZ_CP022043_01153	narp2_nmnat	510.6	0.884319	Not_MGE	WP_011514514.1
GCF_018847975.1_NZ_CP072597_04537	narp2_nmnat	510.5	0.879177	Not_MGE	WP_215837197.1
GCF_001854165.1_NZ_CP017190_03716	narp2_nmnat	510.4	0.868895	Not_MGE	WP_008577907.1
GCF_000225915.1_NC_016010_00672	narp2_nmnat	510.4	0.868895	Not_MGE	WP_008577907.1
GCF_000192045.2_NZ_CP019725_01753	narp2_nmnat	510.4	0.868895	Not_MGE	WP_008577907.1
GCF_000009165.1_NC_007508_00732	narp2_nmnat	510.4	0.868895	Not_MGE	WP_008577907.1
GCF_003366075.1_NZ_CP028962_02138	narp2_nmnat	510.3	0.879177	Not_MGE	WP_096508139.1
GCF_000940805.1_NZ_CP007142_01861	narp2_nmnat	510.3	0.881748	Not_MGE	WP_044616761.1
GCF_005161985.1_NZ_CP035443_01029	acriia29	510.3	1	Prophage	WP_063632906.1
GCF_002759195.2_NZ_CP020989_00685	narp2_nmnat	510.3	0.868895	Not_MGE	WP_089140950.1
GCF_017514945.1_NZ_CP071826_02066	narp2_nmnat	510.3	0.879177	Not_MGE	WP_207999192.1
GCF_018831325.1_NZ_CP029270_00682	narp2_nmnat	510.2	0.868895	Not_MGE	WP_022558233.1
GCF_003719195.1_NZ_CP024996_04770	narp2_nmnat	510.2	0.879177	Not_MGE	WP_061788539.1
GCF_018831385.1_NZ_CP029264_00693	narp2_nmnat	510.2	0.868895	Not_MGE	WP_022558233.1
GCF_018831285.1_NZ_CP029267_00690	narp2_nmnat	510.2	0.868895	Not_MGE	WP_022558233.1
GCF_001617625.1_NZ_CP014864_01657	narp2_nmnat	510.1	0.868895	Not_MGE	WP_067153310.1
GCF_001718815.1_NZ_CP013440_00545	narp2_nmnat	510.1	0.879177	Not_MGE	WP_059463035.1
GCF_018831445.1_NZ_CP029284_00655	narp2_nmnat	510	0.868895	Not_MGE	WP_017155347.1
GCF_018831425.1_NZ_CP029280_03692	narp2_nmnat	510	0.868895	Not_MGE	WP_017155347.1
GCF_003999545.1_NZ_CP012063_00690	narp2_nmnat	510	0.868895	Not_MGE	WP_017155347.1
GCF_018831405.1_NZ_CP029277_00655	narp2_nmnat	510	0.868895	Not_MGE	WP_017155347.1
GCF_002759115.2_NZ_CP020967_00690	narp2_nmnat	510	0.868895	Not_MGE	WP_017155347.1
GCF_003999445.1_NZ_CP012057_00691	narp2_nmnat	510	0.868895	Not_MGE	WP_017155347.1
GCF_003999565.1_NZ_CP012048_00690	narp2_nmnat	510	0.868895	Not_MGE	WP_017155347.1
GCF_002759095.2_NZ_CP020964_00702	narp2_nmnat	510	0.868895	Not_MGE	WP_017155347.1
GCF_003999525.1_NZ_CP012060_00691	narp2_nmnat	510	0.868895	Not_MGE	WP_017155347.1
GCF_017742795.1_NZ_CP072393_00699	narp2_nmnat	510	0.868895	Not_MGE	WP_017155347.1
GCF_002759155.2_NZ_CP020975_00702	narp2_nmnat	510	0.868895	Not_MGE	WP_017155347.1
GCF_002759135.1_NZ_CP020971_00700	narp2_nmnat	510	0.868895	Not_MGE	WP_017155347.1
GCF_003813045.1_NZ_CP033838_01636	narp2_nmnat	509.9	0.874036	Not_MGE	WP_006766263.1
GCF_019930785.1_NZ_CP082883_00762	narp2_nmnat	509.9	0.874036	Not_MGE	WP_006766263.1
GCF_020736245.1_NZ_CP085966_00168	narp2_nmnat	509.9	0.874036	Not_MGE	WP_006766263.1
GCF_016889205.1_NZ_CP069483_01702	narp2_nmnat	509.9	0.874036	Not_MGE	WP_006766263.1
GCF_016495605.1_NZ_CP048712_00689	narp2_nmnat	509.7	0.868895	Not_MGE	WP_194272436.1
GCF_017901175.1_NZ_CP072793_03238	narp2_nmnat	509.7	0.868895	Not_MGE	WP_210218762.1
GCF_021650935.1_NZ_CP091244_01038	narp2_nmnat	509.7	0.868895	Not_MGE	WP_236500650.1
GCF_000262695.1_NC_017921_01988	narp2_nmnat	509.6	0.879177	Not_MGE	WP_011882638.1
GCF_003019945.1_NZ_CP020396_00878	narp2_nmnat	509.6	0.879177	Not_MGE	WP_011882638.1
GCF_001718495.1_NZ_CP013394_01514	narp2_nmnat	509.6	0.879177	Not_MGE	WP_011882638.1
GCF_013822785.1_NZ_CP053610_01143	narp2_nmnat	509.6	0.879177	Not_MGE	WP_011882638.1
lcl|ON529858.1_prot_UTC29648.1_18	narp2_nampt	509.5	0.866792	Phage	UTC29648.1
GCF_000176855.2_NC_015138_00950	narp2_nmnat	509.3	0.876607	Not_MGE	WP_013593414.1
GCF_017724035.1_NZ_CP072268_00751	narp2_nmnat	509.2	0.868895	Not_MGE	WP_029818621.1
GCF_019973835.1_NZ_AP024941_00081	vcrx090	509.2	1	Plasmid	WP_073545166.1
GCF_004367745.1_NZ_CP037993_04847	narp2_nmnat	509.2	0.876607	Not_MGE	WP_134223834.1
GCF_001518775.1_NZ_CP013966_00055	vcrx090	508.9	1	Plasmid	WP_230947786.1
GCF_018288775.1_NZ_CP064780_04010	narp2_nmnat	508.8	0.868895	Not_MGE	WP_011260326.1
GCF_001746715.1_NZ_CP013678_03950	narp2_nmnat	508.8	0.868895	Not_MGE	WP_011260326.1
GCF_003382855.1_NZ_CP031460_03977	narp2_nmnat	508.8	0.868895	Not_MGE	WP_011260326.1
GCF_004355825.1_NZ_CP033192_04004	narp2_nmnat	508.8	0.868895	Not_MGE	WP_011260326.1
GCF_011604785.1_NZ_CP050115_02543	narp2_nmnat	508.8	0.868895	Not_MGE	WP_011260326.1
GCF_004355725.1_NZ_CP033189_03911	narp2_nmnat	508.8	0.868895	Not_MGE	WP_011260326.1
GCF_011604765.1_NZ_CP050114_01645	narp2_nmnat	508.8	0.868895	Not_MGE	WP_011260326.1
GCF_004355745.1_NZ_CP033190_03918	narp2_nmnat	508.8	0.868895	Not_MGE	WP_011260326.1
GCF_003382895.1_NZ_CP031462_00863	narp2_nmnat	508.8	0.868895	Not_MGE	WP_011260326.1
GCF_011045315.1_NZ_CP049205_03760	narp2_nmnat	508.8	0.868895	Not_MGE	WP_011260326.1
GCF_004319445.1_NZ_CP036252_03754	narp2_nmnat	508.8	0.868895	Not_MGE	WP_011260326.1
GCF_022409615.1_NZ_CP019516_03916	narp2_nmnat	508.8	0.868895	Not_MGE	WP_011260326.1
GCF_003382935.1_NZ_CP031464_03865	narp2_nmnat	508.8	0.868895	Not_MGE	WP_011260326.1
GCF_020790135.1_NZ_CP086200_02025	narp2_nmnat	508.8	0.868895	Not_MGE	WP_011260326.1
GCF_020866865.1_NZ_CP073820_00865	narp2_nmnat	508.8	0.868895	Not_MGE	WP_011260326.1
GCF_020866785.1_NZ_CP086372_02510	narp2_nmnat	508.8	0.868895	Not_MGE	WP_011260326.1
GCF_021228635.1_NZ_CP089415_03947	narp2_nmnat	508.8	0.868895	Not_MGE	WP_011260326.1
GCF_003522605.1_NZ_CP020334_03924	narp2_nmnat	508.8	0.868895	Not_MGE	WP_011260326.1
GCF_023586865.1_NZ_CP097804_02878	narp2_nmnat	508.8	0.868895	Not_MGE	WP_011260326.1
GCF_004355885.3_NZ_CP033187_03980	narp2_nmnat	508.8	0.868895	Not_MGE	WP_011260326.1
GCF_017577225.1_NZ_CP071891_03341	narp2_nmnat	508.8	0.868895	Not_MGE	WP_011260326.1
GCF_011604745.1_NZ_CP050113_02956	narp2_nmnat	508.8	0.868895	Not_MGE	WP_011260326.1
GCF_004355805.1_NZ_CP033191_03901	narp2_nmnat	508.8	0.868895	Not_MGE	WP_011260326.1
GCF_001746675.1_NZ_CP013676_03996	narp2_nmnat	508.8	0.868895	Not_MGE	WP_011260326.1
GCF_004355785.1_NZ_CP033196_03957	narp2_nmnat	508.8	0.868895	Not_MGE	WP_011260326.1
GCF_001746655.1_NZ_CP013675_00751	narp2_nmnat	508.8	0.868895	Not_MGE	WP_011260326.1
GCF_004319485.1_NZ_CP036255_00734	narp2_nmnat	508.8	0.868895	Not_MGE	WP_011260326.1
GCF_003932055.1_NZ_CP018087_03877	narp2_nmnat	508.8	0.868895	Not_MGE	WP_011260326.1
GCF_003382775.1_NZ_CP031456_03921	narp2_nmnat	508.8	0.868895	Not_MGE	WP_011260326.1
GCF_004355865.1_NZ_CP033194_03989	narp2_nmnat	508.8	0.868895	Not_MGE	WP_011260326.1
GCF_004355845.1_NZ_CP033197_00784	narp2_nmnat	508.8	0.868895	Not_MGE	WP_011260326.1
GCF_001746615.1_NZ_CP013961_03044	narp2_nmnat	508.8	0.868895	Not_MGE	WP_011260326.1
GCF_004355705.1_NZ_CP033188_03925	narp2_nmnat	508.8	0.868895	Not_MGE	WP_011260326.1
GCF_004355765.2_NZ_CP033193_04045	narp2_nmnat	508.8	0.868895	Not_MGE	WP_011260326.1
GCF_003382915.1_NZ_CP031463_00777	narp2_nmnat	508.8	0.868895	Not_MGE	WP_011260326.1
GCF_002895725.2_NZ_CP031469_03882	narp2_nmnat	508.8	0.868895	Not_MGE	WP_011260326.1
GCF_004136375.1_NZ_CP031697_03973	narp2_nmnat	508.8	0.868895	Not_MGE	WP_011260326.1
GCF_019915985.1_NZ_CP060817_04340	narp2_nmnat	508.8	0.868895	Not_MGE	WP_011260326.1
GCF_001746735.1_NZ_CP013679_03955	narp2_nmnat	508.8	0.868895	Not_MGE	WP_011260326.1
GCF_016070795.1_NZ_CP053782_00066	vcrx092	508.7	0.944954	Plasmid	WP_160188526.1
lcl|HM452126.1_prot_ADM80094.1_251	narp2_nampt	508.7	0.846154	Phage	ADM80094.1
GCF_000512205.2_NZ_CP006644_05259	narp2_nmnat	508.5	0.871465	Not_MGE	WP_039998103.1
lcl|OL840900.1_prot_UIW13011.1_75	alt	508.3	0.988456	Phage	UIW13011.1
GCF_903978225.1_NZ_LR828253_00793	narp2_nmnat	508.3	0.871465	Not_MGE	WP_046936509.1
GCF_023374975.1_NZ_CP076534_01817	narp2_nmnat	508.1	0.868895	Not_MGE	WP_047124615.1
GCF_018141705.1_NZ_CP062164_00667	narp2_nmnat	508.1	0.868895	Not_MGE	WP_047124615.1
GCF_018831305.1_NZ_CP029263_00684	narp2_nmnat	508.1	0.868895	Not_MGE	WP_047124615.1
GCF_023374995.1_NZ_CP076619_00741	narp2_nmnat	508.1	0.868895	Not_MGE	WP_047124615.1
GCF_022406815.1_NZ_CP064871_03653	narp2_nmnat	508.1	0.868895	Not_MGE	WP_240113041.1
GCF_023822485.1_NZ_CP094827_01355	narp2_nmnat	508	0.868895	Not_MGE	WP_252164193.1
GCF_007724385.1_NZ_CP041967_00722	narp2_nmnat	507.8	0.868895	Not_MGE	WP_003482707.1
GCF_003382835.1_NZ_CP031459_03908	narp2_nmnat	507.8	0.868895	Not_MGE	WP_053504165.1
GCF_017723855.1_NZ_CP072263_00727	narp2_nmnat	507.8	0.868895	Not_MGE	WP_003482707.1
GCF_001276975.2_NZ_CP036253_03839	narp2_nmnat	507.8	0.868895	Not_MGE	WP_053504165.1
GCF_017901155.1_NZ_CP072800_00912	narp2_nmnat	507.8	0.868895	Not_MGE	WP_210228722.1
GCF_003382795.1_NZ_CP031457_03911	narp2_nmnat	507.8	0.868895	Not_MGE	WP_053504165.1
GCF_007724025.1_NZ_CP041963_00719	narp2_nmnat	507.8	0.868895	Not_MGE	WP_003482707.1
GCF_003382815.1_NZ_CP031458_00677	narp2_nmnat	507.8	0.868895	Not_MGE	WP_053504165.1
GCF_003427055.1_NZ_CP019226_03956	narp2_nmnat	507.7	0.868895	Not_MGE	WP_075239459.1
GCF_003428965.1_NZ_CP019515_03915	narp2_nmnat	507.7	0.868895	Not_MGE	WP_075239459.1
GCF_003076275.1_NZ_CP029064_03895	narp2_nmnat	507.7	0.871465	Not_MGE	WP_108734715.1
GCF_021496925.1_NZ_CP053915_02210	narp2_nmnat	507.6	0.88946	Not_MGE	WP_235106444.1
GCF_002214305.1_NZ_CP022176_00064	vcrx090	507.3	1	Plasmid	WP_232484093.1
GCF_006378125.1_NZ_CP034395_04526	narp2_nmnat	507.3	0.874036	Not_MGE	WP_139972504.1
GCF_001653935.1_NZ_CP012606_01303	narp2_nmnat	507.2	0.876607	Not_MGE	WP_021193326.1
GCF_905367715.1_NZ_HG999362_00760	narp2_nmnat	507.1	0.868895	Not_MGE	WP_104560603.1
GCF_001040945.1_NZ_CP011930_04634	narp2_nmnat	507.1	0.874036	Not_MGE	WP_013236494.1
GCF_016772315.1_NZ_CP053482_02169	narp2_nmnat	506.8	0.868895	Not_MGE	WP_202715506.1
GCF_023375075.1_NZ_CP076701_01239	narp2_nmnat	506.7	0.868895	Not_MGE	WP_039514960.1
GCF_001721865.1_NZ_CP013136_04603	narp2_nmnat	506.7	0.874036	Not_MGE	WP_069375253.1
GCF_903989465.1_NZ_LR861805_00693	narp2_nmnat	506.7	0.871465	Not_MGE	WP_104649212.1
GCF_905367725.1_NZ_HG999363_00693	narp2_nmnat	506.7	0.871465	Not_MGE	WP_104649212.1
GCF_009755745.1_NZ_CP040718_00142	vcrx090	506.6	1	Plasmid	WP_232489910.1
GCF_002176815.1_NZ_CP021648_00722	narp2_nmnat	506.6	0.866324	Not_MGE	WP_087743788.1
GCF_905142485.1_NZ_LR990736_00804	narp2_nmnat	506.5	0.871465	Not_MGE	WP_205393693.1
GCF_905142495.1_NZ_LR990741_00743	narp2_nmnat	506.5	0.871465	Not_MGE	WP_205393693.1
GCF_000302535.1_NC_018708_00842	narp2_nmnat	506.4	0.874036	Not_MGE	WP_015012636.1
GCF_905187425.1_NZ_LR994544_00718	narp2_nmnat	506.2	0.871465	Not_MGE	WP_115676022.1
GCF_905367735.1_NZ_HG999364_00713	narp2_nmnat	506.2	0.871465	Not_MGE	WP_115676022.1
GCF_000204645.1_NC_015422_00778	narp2_nmnat	506.2	0.863753	Not_MGE	WP_013721451.1
GCF_014395975.1_NZ_CP060714_00755	narp2_nmnat	506.1	0.874036	Not_MGE	WP_187598247.1
GCF_001922105.1_NZ_CP018858_02475	narp2_nmnat	506	0.868895	Not_MGE	WP_011050470.1
GCF_003665475.1_NZ_CP023661_00688	narp2_nmnat	506	0.868895	Not_MGE	WP_011050470.1
GCF_002952295.1_NZ_CP023285_00775	narp2_nmnat	506	0.868895	Not_MGE	WP_011050470.1
GCF_000961455.1_NZ_CP009034_03794	narp2_nmnat	506	0.868895	Not_MGE	WP_011050470.1
GCF_000961395.1_NZ_CP009025_00690	narp2_nmnat	506	0.868895	Not_MGE	WP_011050470.1
GCF_000961435.1_NZ_CP009031_03797	narp2_nmnat	506	0.868895	Not_MGE	WP_011050470.1
GCF_001922065.1_NZ_CP018854_00934	narp2_nmnat	506	0.868895	Not_MGE	WP_011050470.1
GCF_000961375.1_NZ_CP009022_00689	narp2_nmnat	506	0.868895	Not_MGE	WP_011050470.1
GCF_002139975.1_NZ_CP020882_03889	narp2_nmnat	506	0.868895	Not_MGE	WP_011050470.1
GCF_016801695.1_NZ_CP060453_00689	narp2_nmnat	506	0.868895	Not_MGE	WP_011050470.1
GCF_002139995.1_NZ_CP020889_00671	narp2_nmnat	506	0.868895	Not_MGE	WP_011050470.1
GCF_016801655.1_NZ_CP060470_00686	narp2_nmnat	506	0.868895	Not_MGE	WP_011050470.1
GCF_016801635.1_NZ_CP060465_03663	narp2_nmnat	506	0.868895	Not_MGE	WP_011050470.1
GCF_015224665.2_NZ_CP062255_00692	narp2_nmnat	506	0.868895	Not_MGE	WP_011050470.1
GCF_001922045.1_NZ_CP018847_04029	narp2_nmnat	506	0.868895	Not_MGE	WP_011050470.1
GCF_019434335.1_NZ_CP060002_00731	narp2_nmnat	506	0.868895	Not_MGE	WP_011050470.1
GCF_023205075.1_NZ_CP096227_00687	narp2_nmnat	506	0.868895	Not_MGE	WP_011050470.1
GCF_003665455.1_NZ_CP023662_00687	narp2_nmnat	506	0.868895	Not_MGE	WP_011050470.1
GCF_019434355.1_NZ_CP059992_00690	narp2_nmnat	506	0.868895	Not_MGE	WP_011050470.1
GCF_000961355.1_NZ_CP009019_00690	narp2_nmnat	506	0.868895	Not_MGE	WP_011050470.1
GCF_019434315.1_NZ_CP059999_00692	narp2_nmnat	506	0.868895	Not_MGE	WP_011050470.1
GCF_000961415.1_NZ_CP009028_00692	narp2_nmnat	506	0.868895	Not_MGE	WP_011050470.1
GCF_000961495.1_NZ_CP009040_03795	narp2_nmnat	506	0.868895	Not_MGE	WP_011050470.1
GCF_016801615.1_NZ_CP060460_03676	narp2_nmnat	506	0.868895	Not_MGE	WP_011050470.1
GCF_001028285.3_NZ_CP011827_00689	narp2_nmnat	506	0.868895	Not_MGE	WP_011050470.1
GCF_001922085.1_NZ_CP018850_03192	narp2_nmnat	506	0.868895	Not_MGE	WP_011050470.1
GCF_002139955.1_NZ_CP020885_00005	narp2_nmnat	506	0.868895	Not_MGE	WP_011050470.1
GCF_000961475.1_NZ_CP009037_03794	narp2_nmnat	506	0.868895	Not_MGE	WP_011050470.1
GCF_016801675.1_NZ_CP060446_00685	narp2_nmnat	506	0.868895	Not_MGE	WP_011050470.1
GCF_019076985.1_NZ_CP075325_00688	narp2_nmnat	506	0.868895	Not_MGE	WP_011050470.1
GCF_001663855.1_NZ_CP016023_01182	narp2_nmnat	505.9	0.876607	Not_MGE	WP_064808334.1
GCF_020084945.1_NZ_CP080589_03739	narp2_nmnat	505.8	0.868895	Not_MGE	WP_047339523.1
GCF_008370835.2_NZ_CP043403_03724	narp2_nmnat	505.8	0.868895	Not_MGE	WP_047339523.1
GCF_000179015.2_NC_014910_00827	narp2_nmnat	505.8	0.863753	Not_MGE	WP_013517713.1
GCF_009660205.1_NZ_CP045912_03766	narp2_nmnat	505.8	0.868895	Not_MGE	WP_047339523.1
GCF_002220465.1_NZ_CP016915_01357	narp2_nmnat	505.7	0.876607	Plasmid	WP_011004133.1
GCF_018733955.1_NZ_CP076122_00210	narp2_nmnat	505.7	0.876607	Plasmid	WP_011004133.1
GCF_014338485.1_NZ_CP060399_00764	narp2_nmnat	505.6	0.871465	Not_MGE	WP_074058291.1
GCF_008728175.1_NZ_CP031607_00766	narp2_nmnat	505.6	0.871465	Not_MGE	WP_074058291.1
GCF_022751255.1_NZ_CP059710_03690	narp2_nmnat	505.5	0.868895	Not_MGE	WP_024711734.1
GCF_003013695.1_NZ_CP027792_02895	narp2_nmnat	505.4	0.874036	Not_MGE	WP_106847281.1
GCF_903989455.1_NZ_LR861803_00698	narp2_nmnat	505.3	0.868895	Not_MGE	WP_119130680.1
GCF_002752675.1_NZ_CP024608_04012	narp2_nmnat	505.1	0.88946	Not_MGE	WP_229413467.1
GCF_001186465.1_NZ_CP012146_00717	narp2_nmnat	505	0.868895	Not_MGE	WP_011038544.1
GCF_000403575.2_NZ_CP017323_00718	narp2_nmnat	505	0.868895	Not_MGE	WP_011038544.1
GCF_020008105.1_NZ_CP066978_03573	narp2_nmnat	505	0.868895	Not_MGE	WP_011038544.1
GCF_001186415.1_NZ_CP012145_00719	narp2_nmnat	505	0.868895	Not_MGE	WP_011038544.1
GCF_023206795.1_NZ_CP075146_00747	narp2_nmnat	505	0.868895	Not_MGE	WP_011038544.1
GCF_021777195.1_NZ_CP069084_00750	narp2_nmnat	505	0.868895	Not_MGE	WP_011038544.1
GCF_004114795.1_NZ_CP035311_00154	narp2_nmnat	504.8	0.874036	Not_MGE	WP_128900247.1
GCF_018731965.1_NZ_CP076116_00616	narp2_nmnat	504.7	0.876607	Plasmid	WP_019719503.1
GCF_020923475.1_NZ_CP087278_01285	narp2_nmnat	504.7	0.876607	Not_MGE	WP_019719503.1
GCF_015999365.1_NZ_CP065532_00591	narp2_nmnat	504.7	0.876607	Plasmid	WP_019719503.1
GCF_018540425.1_NZ_CP071915_00101	narp2_nmnat	504.7	0.876607	Plasmid	WP_019719503.1
GCF_003949975.1_NZ_CP025272_00700	narp2_nmnat	504.6	0.868895	Not_MGE	WP_010368225.1
GCF_003015715.1_NZ_CP028127_00700	narp2_nmnat	504.6	0.868895	Not_MGE	WP_010368225.1
GCF_003669015.1_NZ_CP033069_03567	narp2_nmnat	504.6	0.892031	Not_MGE	WP_121729651.1
GCF_000277895.2_NZ_CP034655_00670	narp2_nmnat	504.6	0.868895	Not_MGE	WP_010368225.1
GCF_900638655.1_NZ_LR134531_03433	narp2_nmnat	504.5	0.874036	Not_MGE	WP_074824960.1
GCF_020080045.1_NZ_CP083451_03531	narp2_nmnat	504.5	0.868895	Not_MGE	WP_224150261.1
GCF_017901135.1_NZ_CP072801_03428	narp2_nmnat	504.5	0.879177	Not_MGE	WP_210222097.1
GCF_001442805.1_NZ_CP011131_01327	narp2_nmnat	504.4	0.871465	Not_MGE	WP_057942108.1
GCF_022682355.1_NZ_CP093547_01328	narp2_nmnat	504.4	0.871465	Not_MGE	WP_057942108.1
GCF_018243215.1_NZ_CP046730_00245	narp2_nmnat	504.4	0.876607	Plasmid	WP_211905704.1
GCF_001908815.1_NZ_CP018470_03487	narp2_nmnat	504.3	0.871465	Not_MGE	WP_039421519.1
GCF_905220745.1_NZ_HG992337_00751	narp2_nmnat	504.3	0.868895	Not_MGE	WP_102254824.1
GCF_022811105.1_NZ_CP063361_06518	narp2_nmnat	504.3	0.88946	Not_MGE	WP_243491268.1
GCF_004355565.1_NZ_CP033181_00638	narp2_nmnat	504.1	0.868895	Not_MGE	WP_024743805.1
GCF_003031365.1_NZ_CP025609_00683	narp2_nmnat	504.1	0.868895	Not_MGE	WP_024743805.1
GCF_002850215.1_NZ_CP019088_00693	narp2_nmnat	504.1	0.868895	Not_MGE	WP_024743805.1
GCF_002850135.1_NZ_CP019089_00693	narp2_nmnat	504.1	0.868895	Not_MGE	WP_024743805.1
GCF_002850195.1_NZ_CP019087_00691	narp2_nmnat	504.1	0.868895	Not_MGE	WP_024743805.1
GCF_004355525.1_NZ_CP033179_00637	narp2_nmnat	504.1	0.868895	Not_MGE	WP_024743805.1
GCF_004355605.1_NZ_CP033184_00685	narp2_nmnat	504.1	0.868895	Not_MGE	WP_024743805.1
GCF_004355385.1_NZ_CP033176_00687	narp2_nmnat	504.1	0.868895	Not_MGE	WP_024743805.1
GCF_004355285.1_NZ_CP033170_00637	narp2_nmnat	504.1	0.868895	Not_MGE	WP_024743805.1
GCF_004355545.1_NZ_CP033186_00640	narp2_nmnat	504.1	0.868895	Not_MGE	WP_024743805.1
GCF_004322815.1_NZ_CP036377_00693	narp2_nmnat	504.1	0.868895	Not_MGE	WP_024743805.1
GCF_004355485.1_NZ_CP033175_00684	narp2_nmnat	504.1	0.868895	Not_MGE	WP_024743805.1
GCF_004355425.1_NZ_CP033180_00641	narp2_nmnat	504.1	0.868895	Not_MGE	WP_024743805.1
GCF_004355405.1_NZ_CP033178_00638	narp2_nmnat	504.1	0.868895	Not_MGE	WP_024743805.1
GCF_004355445.1_NZ_CP033183_00682	narp2_nmnat	504.1	0.868895	Not_MGE	WP_024743805.1
GCF_004355505.1_NZ_CP033177_00640	narp2_nmnat	504.1	0.868895	Not_MGE	WP_024743805.1
GCF_004355465.1_NZ_CP033185_03604	narp2_nmnat	504.1	0.868895	Not_MGE	WP_024743805.1
GCF_002850155.1_NZ_CP019090_00692	narp2_nmnat	504.1	0.868895	Not_MGE	WP_024743805.1
GCF_004355585.1_NZ_CP033182_00639	narp2_nmnat	504.1	0.868895	Not_MGE	WP_024743805.1
GCF_001466505.1_NZ_CP013666_03609	narp2_nmnat	504.1	0.868895	Not_MGE	WP_024743805.1
GCF_004355305.1_NZ_CP033171_00638	narp2_nmnat	504.1	0.868895	Not_MGE	WP_024743805.1
GCF_003031385.1_NZ_CP025610_00639	narp2_nmnat	504.1	0.868895	Not_MGE	WP_024743805.1
GCF_004355325.1_NZ_CP033172_00637	narp2_nmnat	504.1	0.868895	Not_MGE	WP_024743805.1
GCF_004322835.1_NZ_CP036378_00636	narp2_nmnat	504.1	0.868895	Not_MGE	WP_024743805.1
GCF_004355345.1_NZ_CP033173_00636	narp2_nmnat	504.1	0.868895	Not_MGE	WP_024743805.1
GCF_004355365.1_NZ_CP033174_00634	narp2_nmnat	504.1	0.868895	Not_MGE	WP_024743805.1
GCF_001026985.1_NZ_CP010423_00019	narp2_nmnat	503.5	0.874036	Not_MGE	WP_047779416.1
GCF_013367775.1_NZ_CP055157_03462	narp2_nmnat	503.4	0.871465	Not_MGE	WP_181253463.1
GCF_014076495.1_NZ_CP043575_04415	narp2_nmnat	503.4	0.874036	Not_MGE	WP_182343541.1
GCF_002944765.1_NZ_CP026544_02364	narp2_nmnat	503.2	0.876607	Not_MGE	WP_011519510.1
GCF_009730455.1_NZ_CP046333_01631	narp2_nmnat	503.2	0.876607	Plasmid	WP_011519510.1
GCF_014236855.1_NZ_CP051261_03494	narp2_nmnat	503	0.868895	Not_MGE	WP_185822196.1
GCF_014236835.1_NZ_CP051190_03404	narp2_nmnat	503	0.868895	Not_MGE	WP_053834824.1
GCF_001298525.1_NZ_CP012678_01024	narp2_nmnat	503	0.876607	Not_MGE	WP_062536502.1
GCF_014236815.1_NZ_CP051189_00790	narp2_nmnat	503	0.868895	Not_MGE	WP_185822196.1
GCF_022984195.1_NZ_CP085785_00210	narp2_nmnat	503	0.871465	Not_MGE	WP_011377492.1
GCF_020149505.1_NZ_CP083718_00142	narp2_nmnat	502.9	0.876607	Not_MGE	WP_224444395.1
GCF_021474185.1_NZ_CP090526_00142	narp2_nmnat	502.9	0.876607	Not_MGE	WP_224444395.1
GCF_021729945.1_NZ_CP064794_00106	narp2_nmnat	502.8	0.868895	Not_MGE	WP_014501891.1
lcl|JX306041.1_prot_AFQ22673.1_136	alt	502.7	0.969697	Phage	AFQ22673.1
GCF_021777455.1_NZ_CP069085_00723	narp2_nmnat	502.6	0.868895	Not_MGE	WP_012437371.1
GCF_021459985.1_NZ_CP089952_00727	narp2_nmnat	502.6	0.868895	Not_MGE	WP_012437371.1
lcl|JN377894.1_prot_AFQ97253.1_169	alt	502.6	0.98557	Phage	AFQ97253.1
GCF_009937975.1_NZ_AP018441_00221	narp2_nmnat	502.6	0.881748	Not_MGE	WP_232063661.1
GCF_009177345.1_NZ_AP019684_00731	narp2_nmnat	502.6	0.868895	Not_MGE	WP_012437371.1
GCF_002879955.1_NZ_CP025750_00726	narp2_nmnat	502.6	0.868895	Not_MGE	WP_012437371.1
GCF_018732085.1_NZ_CP076103_03597	narp2_nmnat	502.5	0.868895	Not_MGE	WP_215495264.1
lcl|JN377895.1_prot_AFN69812.1_182	alt	502.4	0.98557	Phage	AFN69812.1
GCF_905142465.1_NZ_LR990739_00789	narp2_nmnat	502.4	0.871465	Not_MGE	WP_210762913.1
GCF_022701135.1_NZ_CP072990_00293	narp2_nmnat	502.3	0.868895	Not_MGE	WP_003473577.1
GCF_021903275.1_NZ_CP074361_00635	narp2_nmnat	502.3	0.868895	Not_MGE	WP_003473577.1
GCF_017301855.1_NZ_CP064001_03773	narp2_nmnat	502.3	0.868895	Not_MGE	WP_003473577.1
GCF_017301695.1_NZ_CP064004_03942	narp2_nmnat	502.3	0.868895	Not_MGE	WP_003473577.1
GCF_017301815.1_NZ_CP063997_00257	narp2_nmnat	502.3	0.868895	Not_MGE	WP_003473577.1
GCF_017301835.1_NZ_CP064000_01760	narp2_nmnat	502.3	0.868895	Not_MGE	WP_003473577.1
GCF_021390115.1_NZ_CP089999_03383	narp2_nmnat	502.3	0.868895	Not_MGE	WP_003473577.1
GCF_017301715.1_NZ_CP064005_03846	narp2_nmnat	502.3	0.868895	Not_MGE	WP_003473577.1
GCF_021497045.1_NZ_CP089584_00664	narp2_nmnat	502.3	0.868895	Not_MGE	WP_003473577.1
GCF_900094325.1_NZ_LT604072_00695	narp2_nmnat	502.3	0.868895	Not_MGE	WP_003473577.1
GCF_022701115.1_NZ_CP072988_03821	narp2_nmnat	502.3	0.868895	Not_MGE	WP_003473577.1
GCF_017301795.1_NZ_CP063996_00253	narp2_nmnat	502.3	0.868895	Not_MGE	WP_003473577.1
GCF_023221635.1_NZ_CP096570_03932	narp2_nmnat	502.3	0.868895	Not_MGE	WP_003473577.1
GCF_016888885.1_NZ_CP069437_01841	narp2_nmnat	502.2	0.884319	Prophage	WP_204155410.1
GCF_014395425.1_NZ_CP060711_01535	narp2_nmnat	502.2	0.868895	Not_MGE	WP_187571728.1
GCF_002850175.1_NZ_CP019091_00686	narp2_nmnat	502.2	0.868895	Not_MGE	WP_101837761.1
GCF_002752795.2_NZ_CP024180_01949	narp2_nmnat	502.2	0.884319	Not_MGE	WP_173846733.1
GCF_021903355.1_NZ_CP074365_00705	narp2_nmnat	502.1	0.868895	Not_MGE	WP_237650263.1
GCF_002753715.1_NZ_CP024443_01897	narp2_nmnat	502	0.884319	Not_MGE	WP_100270606.1
GCF_001553955.1_NZ_CP014234_01134	narp2_nmnat	501.9	0.884319	Not_MGE	WP_082741424.1
GCF_016028755.1_NZ_CP065751_00633	narp2_nmnat	501.9	0.884319	Not_MGE	WP_082741424.1
GCF_020041925.1_NZ_CP083409_00842	narp2_nmnat	501.7	0.884319	Not_MGE	WP_224054584.1
GCF_002752755.2_NZ_CP024176_01988	narp2_nmnat	501.6	0.881748	Not_MGE	WP_227522655.1
GCF_002786455.2_NZ_CP024185_01989	narp2_nmnat	501.6	0.881748	Not_MGE	WP_227522655.1
GCF_013363755.1_NZ_CP054840_03236	narp2_nmnat	501.4	0.866324	Not_MGE	WP_175505113.1
GCF_003957805.1_NZ_CP033061_01004	narp2_nmnat	501.1	0.871465	Not_MGE	WP_126147173.1
GCF_002157145.1_NZ_CP021361_03279	narp2_nmnat	501	0.871465	Not_MGE	WP_094098646.1
GCF_002157165.1_NZ_CP021359_03112	narp2_nmnat	500.7	0.871465	Not_MGE	WP_086913321.1
GCF_014779555.2_NZ_CP094357_03500	narp2_nmnat	500.7	0.868895	Not_MGE	WP_036110645.1
GCF_009937955.1_NZ_AP018439_00253	narp2_nmnat	500.7	0.881748	Not_MGE	WP_232063192.1
GCF_001442785.1_NZ_CP011130_03479	narp2_nmnat	500.7	0.868895	Not_MGE	WP_036110645.1
GCF_009867135.1_NZ_CP047226_02070	narp2_nmnat	500.7	0.874036	Not_MGE	WP_228274245.1
GCF_002157125.1_NZ_CP021366_03209	narp2_nmnat	500.7	0.871465	Not_MGE	WP_086913321.1
GCF_002355295.1_NZ_CP023465_03476	narp2_nmnat	500.7	0.868895	Not_MGE	WP_036110645.1
GCF_020546665.1_NZ_CP071785_00751	narp2_nmnat	500.5	0.871465	Not_MGE	WP_227174153.1
GCF_021117255.1_NZ_CP088244_00298	narp2_nmnat	500.4	0.868895	Not_MGE	WP_134968610.1
GCF_016726945.1_NZ_CP068109_00335	narp2_nmnat	500.3	0.881748	Not_MGE	WP_201665478.1
GCF_900636905.1_NZ_LR134324_01853	narp2_nmnat	500.2	0.868895	Prophage	WP_126411609.1
GCF_002138415.1_NZ_CP015612_00208	narp2_nmnat	500.2	0.868895	Not_MGE	WP_088023376.1
GCF_009676465.1_NZ_CP040433_00218	narp2_nmnat	499.7	0.868895	Not_MGE	WP_154350062.1
GCF_020991125.1_NZ_CP087715_03520	narp2_nmnat	499.5	0.871465	Not_MGE	WP_230437301.1
GCF_014156975.1_NZ_AP021908_00214	narp2_nmnat	499.3	0.868895	Not_MGE	WP_138970256.1
GCF_021117215.1_NZ_CP088242_00877	narp2_nmnat	499.2	0.868895	Not_MGE	WP_088476103.1
GCF_021117235.1_NZ_CP088243_01897	narp2_nmnat	499.2	0.868895	Not_MGE	WP_088476103.1
GCF_015689335.1_NZ_CP065053_03939	narp2_nmnat	499.2	0.886889	Not_MGE	WP_206087458.1
GCF_019704495.1_NZ_AP024684_00259	narp2_nmnat	499.2	0.868895	Not_MGE	WP_088476103.1
GCF_011305995.1_NZ_CP049910_03653	narp2_nmnat	499	0.868895	Not_MGE	WP_166308524.1
GCF_012849215.1_NZ_CP051682_03769	narp2_nampt	499	0.874296	Not_MGE	WP_169610270.1
GCF_000815185.1_NZ_CP010409_03475	narp2_nmnat	498.9	0.868895	Not_MGE	WP_043094722.1
GCF_021117195.1_NZ_CP088241_01711	narp2_nmnat	498.9	0.868895	Not_MGE	WP_086016255.1
GCF_003006435.1_NZ_CP027562_00231	narp2_nmnat	498.9	0.868895	Not_MGE	WP_100441261.1
GCF_008693985.1_NZ_CP044092_01185	narp2_nmnat	498.9	0.868895	Not_MGE	WP_086016255.1
GCF_900636655.1_NZ_LR134301_03096	narp2_nmnat	498.9	0.868895	Not_MGE	WP_086016255.1
GCF_003030985.1_NZ_CP028358_00264	narp2_nmnat	498.9	0.868895	Not_MGE	WP_086016255.1
GCF_012647025.1_NZ_CP051467_00101	narp2_nmnat	498.9	0.868895	Not_MGE	WP_086016255.1
GCF_002951115.1_NZ_CP014014_03799	narp2_nmnat	498.9	0.868895	Not_MGE	WP_086016255.1
GCF_009676525.1_NZ_CP040435_00249	narp2_nmnat	498.9	0.868895	Not_MGE	WP_086016255.1
GCF_009676605.1_NZ_CP040440_00214	narp2_nmnat	498.9	0.868895	Not_MGE	WP_086016255.1
GCF_023702495.1_NZ_CP098483_00259	narp2_nmnat	498.9	0.868895	Not_MGE	WP_086016255.1
GCF_009676485.1_NZ_CP040434_00247	narp2_nmnat	498.8	0.868895	Not_MGE	WP_087786468.1
GCF_001442535.1_NZ_CP013141_00868	narp2_nmnat	498.8	0.868895	Not_MGE	WP_057970865.1
GCF_004795795.1_NZ_CP039255_01879	narp2_nmnat	498.8	0.868895	Not_MGE	WP_087786468.1
GCF_000284595.1_NC_017671_00244	narp2_nmnat	498.8	0.868895	Not_MGE	WP_087786468.1
GCF_002189545.2_NZ_CP028899_00276	narp2_nmnat	498.8	0.868895	Not_MGE	WP_087786468.1
GCF_011386925.1_NZ_CP049956_04281	narp2_nmnat	498.7	0.868895	Not_MGE	WP_024956217.1
GCF_009676405.1_NZ_CP040430_00230	narp2_nmnat	498.7	0.868895	Not_MGE	WP_024956217.1
GCF_900186865.1_NZ_LT906480_00220	narp2_nmnat	498.7	0.868895	Not_MGE	WP_024956217.1
GCF_016126935.1_NZ_CP065965_04605	narp2_nmnat	498.7	0.868895	Not_MGE	WP_024956217.1
GCF_009685195.1_NZ_CP044331_03386	narp2_nmnat	498.6	0.868895	Not_MGE	WP_016920996.1
GCF_011305535.1_NZ_CP049905_01368	narp2_nmnat	498.6	0.868895	Not_MGE	WP_166067402.1
GCF_021284765.1_NZ_CP089924_04100	narp2_nmnat	498.5	0.868895	Not_MGE	WP_232908045.1
GCF_006547045.1_NZ_CP041242_03102	narp2_nmnat	498.3	0.868895	Not_MGE	WP_141624650.1
GCF_012971765.1_NZ_CP052863_00213	narp2_nmnat	498.2	0.868895	Not_MGE	WP_086010223.1
GCF_900475405.1_NZ_LS483377_00226	narp2_nmnat	498.2	0.868895	Not_MGE	WP_086010223.1
GCF_002208885.2_NZ_CP022053_02669	narp2_nmnat	498.2	0.868895	Not_MGE	WP_086010223.1
GCF_900475685.1_NZ_LS483406_00212	narp2_nmnat	498.2	0.868895	Not_MGE	WP_086010223.1
GCF_020080085.1_NZ_CP083454_00311	narp2_nmnat	498.2	0.868895	Not_MGE	WP_086010223.1
GCF_019973835.1_NZ_AP024941_00082	vcrx092	498.1	0.948012	Plasmid	WP_081374867.1
GCF_023704295.1_NZ_CP075561_00591	narp2_nampt	497.9	0.861163	Not_MGE	WP_251315299.1
GCF_002762215.1_NZ_CP024645_05020	narp2_nmnat	497.8	0.884319	Not_MGE	WP_085753140.1
GCF_002192255.1_NZ_CP021768_00231	narp2_nmnat	497.8	0.868895	Not_MGE	WP_087921193.1
GCF_002116905.1_NZ_CP015118_05018	narp2_nmnat	497.8	0.884319	Not_MGE	WP_085753140.1
GCF_009676425.1_NZ_CP040431_00239	narp2_nmnat	497.5	0.868895	Not_MGE	WP_154329143.1
GCF_023277525.1_NZ_CP080573_00206	narp2_nmnat	497.4	0.868895	Not_MGE	WP_197611673.1
GCF_023159095.1_NZ_CP096163_03445	narp1_namat	497.3	0.609434	Not_MGE	WP_248084968.1
GCF_002847385.1_NZ_CP025298_00233	narp2_nmnat	497.3	0.868895	Not_MGE	WP_101764739.1
GCF_023159135.1_NZ_CP096166_02429	narp1_namat	497.3	0.609434	Not_MGE	WP_248084968.1
GCF_003812985.1_NZ_CP033829_04207	narp2_nmnat	497.2	0.868895	Not_MGE	WP_088436826.1
GCF_022014735.1_NZ_CP091781_00228	narp2_nmnat	497.2	0.868895	Not_MGE	WP_149500623.1
GCF_003205835.1_NZ_CP029773_00211	narp2_nmnat	497.1	0.868895	Not_MGE	WP_110710755.1
GCF_009832905.1_NZ_CP047135_04167	narp2_nmnat	497.1	0.868895	Not_MGE	WP_128095511.1
GCF_001758625.2_NZ_CP062062_00274	narp2_nmnat	497.1	0.879177	Not_MGE	WP_070223316.1
GCF_003015185.1_NZ_CP027860_01722	narp2_nmnat	497	0.871465	Not_MGE	WP_106891225.1
lcl|KU160494.1_prot_ALY07192.1_197	narp2_nampt	496.9	0.863039	Phage	ALY07192.1
GCF_014489535.1_NZ_CP060783_01709	narp2_nmnat	496.8	0.868895	Not_MGE	WP_187725404.1
GCF_001442745.1_NZ_CP011129_03565	narp2_nmnat	496.8	0.868895	Not_MGE	WP_057918817.1
GCF_021441865.1_NZ_CP090418_00216	narp2_nmnat	496.5	0.868895	Not_MGE	WP_164106471.1
GCF_003351745.1_NZ_CP031222_01576	narp2_nmnat	496.4	0.871465	Not_MGE	WP_114898876.1
GCF_021378335.1_NZ_CP071784_00217	narp2_nmnat	496.2	0.868895	Not_MGE	WP_154081365.1
GCF_003233695.1_NZ_CP029843_00423	narp2_nmnat	496.1	0.871465	Not_MGE	WP_111265259.1
GCF_003667705.1_NZ_CP033019_05437	narp2_nmnat	495.9	0.876607	Not_MGE	WP_121670777.1
GCF_001641285.1_NZ_CP014841_03006	narp2_nmnat	495	0.868895	Not_MGE	WP_157469285.1
GCF_002119665.1_NZ_CP021111_00322	narp2_nmnat	494.7	0.884319	Not_MGE	WP_086077029.1
GCF_001865675.1_NZ_CP011319_05460	narp2_nmnat	494.6	0.879177	Not_MGE	WP_071325947.1
GCF_001406795.1_NZ_LN879547_00179	narp2_nmnat	494.2	0.881748	Not_MGE	WP_081033898.1
GCF_019443505.1_NZ_CP080377_03567	narp2_nmnat	494.2	0.876607	Not_MGE	WP_219887716.1
GCF_013372065.1_NZ_CP049828_00274	narp2_nmnat	494.2	0.884319	Not_MGE	WP_034782647.1
GCF_013372045.1_NZ_CP048832_00264	narp2_nmnat	494.2	0.884319	Not_MGE	WP_034782647.1
GCF_000316685.1_NC_019680_03348	narp2_nmnat	493.9	0.871465	Not_MGE	WP_015126027.1
GCF_002002885.1_NZ_CP019510_00268	narp2_nmnat	493.8	0.881748	Not_MGE	WP_077398340.1
GCF_002056725.1_NZ_CP020121_00751	narp2_nmnat	493.6	0.863753	Not_MGE	WP_054065180.1
GCF_005952805.1_NZ_CP040709_00807	narp2_nmnat	492.9	0.884319	Not_MGE	WP_138855496.1
GCF_014076415.1_NZ_CP043568_00729	narp2_nmnat	492.8	0.894602	Not_MGE	WP_182285660.1
GCF_000484535.1_NC_022600_03242	narp2_nmnat	492.7	0.871465	Not_MGE	WP_023174757.1
GCF_003008575.1_NZ_CP027667_00910	narp2_nmnat	492.6	0.874036	Not_MGE	WP_106683102.1
GCF_002214305.1_NZ_CP022176_00065	vcrx092	492.5	0.954128	Plasmid	WP_081374712.1
GCF_006517255.1_NZ_CP041185_03732	narp2_nmnat	492.4	0.879177	Not_MGE	WP_141171229.1
GCF_020162215.1_NZ_CP083938_00692	narp2_nmnat	492.2	0.886889	Not_MGE	WP_052052681.1
GCF_022749555.1_NZ_CP094238_00692	narp2_nmnat	492.2	0.886889	Not_MGE	WP_052052681.1
GCF_022749575.1_NZ_CP094240_04570	narp2_nmnat	492.2	0.886889	Not_MGE	WP_052052681.1
GCF_022749535.1_NZ_CP094239_04587	narp2_nmnat	492.2	0.886889	Not_MGE	WP_052052681.1
GCF_002327145.1_NZ_CP023422_00281	narp2_nmnat	492.1	0.876607	Not_MGE	WP_096232866.1
GCF_019443445.1_NZ_CP080378_03735	narp2_nmnat	492.1	0.881748	Not_MGE	WP_229518361.1
GCF_007954405.1_NZ_CP042344_02365	narp2_nmnat	492	0.879177	Not_MGE	WP_146913256.1
GCF_013256255.1_NZ_CP053920_03958	narp2_nmnat	491.7	0.881748	Not_MGE	WP_012837022.1
GCF_009676545.1_NZ_CP040437_00228	narp2_nmnat	491.7	0.868895	Not_MGE	WP_154329877.1
GCF_014931035.1_NZ_CP063057_00687	narp2_nmnat	491.7	0.881748	Not_MGE	WP_012837022.1
GCF_000093145.3_NC_013446_00656	narp2_nmnat	491.7	0.881748	Not_MGE	WP_012837022.1
GCF_020886175.1_NZ_AP025193_00696	narp2_nmnat	491.7	0.881748	Not_MGE	WP_012837022.1
GCF_007954625.1_NZ_CP042420_00034	narp2_nampt	490	0.834897	Not_MGE	WP_147001597.1
GCF_001518775.1_NZ_CP013966_00054	vcrx092	489.8	0.926606	Plasmid	WP_059296330.1
GCF_001698145.1_NZ_CP016598_01369	narp2_nampt	489.6	0.834897	Not_MGE	WP_055307645.1
lcl|MW825358.1_prot_QVD49220.1_150	narp2_nmnat	489.6	0.88946	Phage	QVD49220.1
GCF_016027775.1_NZ_CP065695_03592	narp2_nmnat	489.4	0.886889	Not_MGE	WP_043782881.1
GCF_016127415.1_NZ_CP066006_04744	narp2_nmnat	489.4	0.886889	Not_MGE	WP_034397031.1
GCF_009362995.1_NZ_CP045291_01128	narp2_nmnat	489.4	0.886889	Not_MGE	WP_043782881.1
GCF_018437695.1_NZ_CP049795_04356	narp2_nmnat	489.4	0.886889	Not_MGE	WP_043782881.1
GCF_016845925.1_NZ_CP069318_01201	narp2_nmnat	489.4	0.886889	Not_MGE	WP_043782881.1
GCF_000214395.1_NC_015563_01008	narp2_nmnat	489.3	0.886889	Not_MGE	WP_013800728.1
GCF_016026535.1_NZ_CP065627_00580	narp2_nmnat	489.3	0.886889	Not_MGE	WP_065345583.1
GCF_016027815.1_NZ_CP065748_05523	narp2_nmnat	489.3	0.886889	Not_MGE	WP_034347726.1
GCF_004795855.1_NZ_CP039252_00097	narp2_nmnat	489.1	0.892031	Not_MGE	WP_136176719.1
GCF_014076475.1_NZ_CP043573_00673	narp2_nmnat	489	0.886889	Not_MGE	WP_019043017.1
GCF_000092285.1_NC_014100_03842	narp2_nmnat	488.9	0.868895	Not_MGE	WP_013080772.1
GCF_000316515.1_NC_019675_00924	narp2_nmnat	488.9	0.868895	Not_MGE	WP_043326435.1
GCF_001017435.1_NZ_CP011371_01543	narp2_nmnat	488.8	0.874036	Not_MGE	WP_047194118.1
GCF_018064205.1_NZ_CP072916_02841	narp2_nmnat	488.7	0.863753	Not_MGE	WP_244982904.1
GCF_903815225.1_NZ_LR813084_01015	narp2_nmnat	488.7	0.881748	Not_MGE	WP_234640469.1
GCF_001721645.1_NZ_CP017141_03925	narp2_nampt	488.3	0.866792	Not_MGE	WP_069380841.1
GCF_009755745.1_NZ_CP040718_00141	vcrx092	488.2	0.929664	Plasmid	WP_157162479.1
GCF_022846195.1_NZ_AP025556_01022	narp2_nmnat	488	0.884319	Not_MGE	WP_244387839.1
GCF_002158865.1_NZ_CP021455_03317	narp2_nmnat	488	0.868895	Not_MGE	WP_087282772.1
GCF_016027075.1_NZ_CP065668_05015	narp2_nmnat	487.8	0.886889	Not_MGE	WP_183019492.1
lcl|OP186293.1_prot_UVD36545.1_98	narp2_nmnat	487.8	0.868895	Phage	UVD36545.1
GCF_000969645.2_NZ_CP014222_00462	narp2_nmnat	487.7	0.868895	Not_MGE	WP_046353396.1
GCF_001753225.1_NZ_CP017420_05587	narp2_nmnat	487.6	0.879177	Not_MGE	WP_061287394.1
GCF_001886655.1_NZ_CP018101_05384	narp2_nmnat	487.5	0.886889	Not_MGE	WP_071957224.1
GCF_003722335.1_NZ_CP026100_02076	narp2_nmnat	487.2	0.868895	Not_MGE	WP_101715007.1
GCF_013423845.1_NZ_CP058970_01011	narp2_nmnat	487	0.884319	Not_MGE	WP_180318832.1
lcl|GU459069.1_prot_ADQ53371.1_362	narp1_namat	486.5	0.520755	Phage	ADQ53371.1
GCF_001998805.1_NZ_CP016329_01649	narp2_nampt	486.3	0.834897	Not_MGE	WP_077283139.1
GCF_000478825.2_NZ_CP007542_01344	narp2_nmnat	485.5	0.871465	Not_MGE	WP_028948455.1
GCF_023935105.1_NZ_CP096040_00648	narp2_nmnat	485.3	0.868895	Not_MGE	WP_252632983.1
GCF_000340785.1_NC_020286_02865	narp2_nmnat	485.2	0.871465	Not_MGE	WP_010873920.1
GCF_001318385.1_NZ_CP012832_02862	narp2_nmnat	485.2	0.871465	Not_MGE	WP_010873920.1
GCF_003015225.1_NZ_CP028094_02869	narp2_nmnat	485.2	0.871465	Not_MGE	WP_010873920.1
GCF_000284135.1_NC_017038_02859	narp2_nmnat	485.2	0.871465	Not_MGE	WP_010873920.1
GCF_022869765.1_NZ_CP094998_02860	narp2_nmnat	485.2	0.871465	Not_MGE	WP_010873920.1
GCF_000284215.1_NC_017052_02862	narp2_nmnat	485.2	0.871465	Not_MGE	WP_010873920.1
GCF_018845095.1_NZ_CP073017_02864	narp2_nmnat	485.2	0.871465	Not_MGE	WP_010873920.1
GCF_024029775.1_NZ_CP097122_00323	narp2_nampt	484.8	0.84803	Not_MGE	WP_252774125.1
GCF_015140455.1_NZ_AP024094_01847	narp2_nmnat	484.3	0.874036	Not_MGE	WP_200915145.1
GCF_004923315.1_NZ_CP039647_00690	narp2_nmnat	484.2	0.881748	Not_MGE	WP_136702906.1
lcl|DQ529280.1_prot_ABF72736.1_181	alt	483.9	0.98557	Phage	ABF72736.1
lcl|MK448933.1_prot_QBX27871.1_71	acriia29	483.9	1	Phage	QBX27871.1
GCF_002753715.1_NZ_CP024444_00251	acrva2	483.3	0.991329	Plasmid	WP_100271134.1
GCF_002753075.1_NZ_CP024529_00115	vcrx093	483.2	0.954023	Plasmid	WP_000706865.1
GCF_006337025.1_NZ_CP040884_00058	vcrx093	483.2	0.954023	Plasmid	WP_000706865.1
GCF_021249365.1_NZ_CP089604_00129	vcrx093	483.2	0.954023	Plasmid	WP_000706865.1
GCF_018128465.1_NZ_CP071087_00102	vcrx093	483.2	0.954023	Plasmid	WP_000706865.1
GCF_019317085.1_NZ_CP079631_00098	vcrx093	483.2	0.954023	Plasmid	WP_000706865.1
GCF_015074905.1_NZ_CP063295_00131	vcrx093	483.2	0.954023	Plasmid	WP_000706865.1
GCF_011106775.1_NZ_CP040034_00137	vcrx093	483.2	0.954023	Plasmid	WP_000706865.1
GCF_015135075.1_NZ_AP022395_00149	vcrx093	483.2	0.954023	Plasmid	WP_000706865.1
GCF_011304815.1_NZ_CP035548_00102	vcrx093	483.2	0.954023	Plasmid	WP_000706865.1
GCF_016452065.1_NZ_CP051319_00011	vcrx093	483.2	0.954023	Plasmid	WP_000706865.1
GCF_015992425.1_NZ_CP065451_00031	vcrx093	483.2	0.954023	Plasmid	WP_000706865.1
GCF_001952915.1_NZ_CP015394_00098	vcrx093	483.2	0.954023	Plasmid	WP_000706865.1
GCF_006352265.1_NZ_CP040068_00111	vcrx093	483.2	0.954023	Plasmid	WP_000706865.1
GCF_011045815.1_NZ_CP047345_00139	vcrx093	483.2	0.954023	Plasmid	WP_000706865.1
GCF_003264955.1_NZ_CP030077_00140	vcrx093	483.2	0.954023	Plasmid	WP_000706865.1
GCF_015992265.1_NZ_CP065446_00073	vcrx093	483.2	0.954023	Plasmid	WP_000706865.1
GCF_002310875.1_NZ_CP017084_00058	vcrx093	483.2	0.954023	Plasmid	WP_000706865.1
GCF_003402955.1_NZ_CP031549_00064	vcrx093	483.2	0.954023	Plasmid	WP_000706865.1
GCF_007873865.1_NZ_CP041641_00169	vcrx093	483.2	0.954023	Plasmid	WP_000706865.1
GCF_002202195.1_NZ_CP021960_04009	vcrx093	483.2	0.954023	Prophage	WP_000706865.1
GCF_002833445.1_NZ_CP025141_00194	vcrx093	483.2	0.954023	Plasmid	WP_000706865.1
GCF_021441845.1_NZ_CP090430_00121	vcrx093	483.2	0.954023	Plasmid	WP_000706865.1
GCF_004684305.1_NZ_CP038464_00012	vcrx093	483.2	0.954023	Plasmid	WP_000706865.1
GCF_003408575.1_NZ_CP031573_00096	vcrx093	483.2	0.954023	Plasmid	WP_000706865.1
GCF_019192645.1_NZ_CP077964_00119	vcrx093	483.2	0.954023	Plasmid	WP_000706865.1
GCF_011045595.1_NZ_CP042858_04970	vcrx093	483.2	0.954023	Prophage	WP_000706865.1
GCF_002833465.1_NZ_CP025147_00201	vcrx093	483.2	0.954023	Plasmid	WP_000706865.1
GCF_018128405.1_NZ_CP071074_00103	vcrx093	483.2	0.954023	Plasmid	WP_000706865.1
GCF_001022175.1_NZ_CP011622_00192	vcrx093	483.2	0.954023	Plasmid	WP_000706865.1
GCF_021166195.1_NZ_CP089019_00139	vcrx093	483.2	0.954023	Plasmid	WP_000706865.1
GCF_022759925.1_NZ_CP086440_00103	vcrx093	483.2	0.954023	Plasmid	WP_000706865.1
GCF_015992305.1_NZ_CP065463_00114	vcrx093	483.2	0.954023	Plasmid	WP_000706865.1
GCF_023159115.1_NZ_CP096170_00126	vcrx093	483.2	0.954023	Plasmid	WP_000706865.1
GCF_004684325.1_NZ_CP038466_00165	vcrx093	483.2	0.954023	Plasmid	WP_000706865.1
GCF_018274525.2_NZ_CP086666_00103	vcrx093	483.2	0.954023	Plasmid	WP_000706865.1
GCF_011106605.1_NZ_CP040029_00137	vcrx093	483.2	0.954023	Plasmid	WP_000706865.1
GCF_016067835.1_NZ_CP065454_00088	vcrx093	483.2	0.954023	Plasmid	WP_000706865.1
GCF_003571765.1_NZ_CP032238_00108	vcrx093	483.2	0.954023	Plasmid	WP_000706865.1
lcl|MN602268.1_prot_QGH74886.1_107	narp2_nmnat	483.2	0.866324	Phage	QGH74886.1
GCF_009931035.1_NZ_CP030304_00104	vcrx093	483.2	0.954023	Plasmid	WP_000706865.1
GCF_016454265.1_NZ_CP051360_00004	vcrx093	483.2	0.954023	Plasmid	WP_000706865.1
GCF_003719755.1_NZ_CP033514_00047	vcrx093	483.2	0.954023	Plasmid	WP_000706865.1
GCF_007421875.2_NZ_CP054399_00079	vcrx093	483.2	0.954023	Plasmid	WP_000706865.1
GCF_015135215.1_NZ_AP022400_00098	vcrx093	483.2	0.954023	Plasmid	WP_000706865.1
GCF_003584585.1_NZ_AP018672_00124	vcrx093	483.2	0.954023	Plasmid	WP_000706865.1
GCF_000714655.1_NZ_CP008790_00125	vcrx093	483.2	0.954023	Plasmid	WP_000706865.1
GCF_002258055.3_NZ_CP028804_00104	vcrx093	483.2	0.954023	Plasmid	WP_000706865.1
GCF_002180115.1_NZ_CP021551_00177	vcrx093	483.2	0.954023	Plasmid	WP_000706865.1
GCF_018128425.1_NZ_CP071071_00102	vcrx093	483.2	0.954023	Plasmid	WP_000706865.1
GCF_004295405.1_NZ_CP036192_00131	vcrx093	483.2	0.954023	Plasmid	WP_000706865.1
GCF_904865785.1_NZ_LR890548_00114	vcrx093	483.2	0.954023	Plasmid	WP_000706865.1
GCF_011129215.1_NZ_CP040024_00114	vcrx093	483.2	0.954023	Plasmid	WP_000706865.1
GCF_003031815.1_NZ_CP020524_00202	vcrx093	483.2	0.954023	Plasmid	WP_000706865.1
GCF_002903405.1_NZ_CP026225_00119	vcrx093	483.2	0.954023	Plasmid	WP_000706865.1
GCF_006459145.1_NZ_CP041083_00102	vcrx093	483.2	0.954023	Plasmid	WP_000706865.1
GCF_002967795.2_NZ_CP053365_00210	vcrx093	483.2	0.954023	Plasmid	WP_000706865.1
GCF_001718055.1_NZ_CP017058_00183	vcrx093	483.2	0.954023	Plasmid	WP_000706865.1
GCF_010748935.1_NZ_CP048797_00105	vcrx093	483.2	0.954023	Plasmid	WP_000706865.1
GCF_009763085.1_NZ_CP046773_00059	vcrx093	483.2	0.954023	Plasmid	WP_000706865.1
GCF_023159095.1_NZ_CP096164_00126	vcrx093	483.2	0.954023	Plasmid	WP_000706865.1
GCF_017310565.1_NZ_CP068573_00185	vcrx093	483.2	0.954023	Plasmid	WP_000706865.1
GCF_023520575.1_NZ_CP097381_00107	vcrx093	483.2	0.954023	Plasmid	WP_000706865.1
GCF_013046845.1_NZ_CP053192_00098	vcrx093	483.2	0.954023	Plasmid	WP_000706865.1
GCF_009002435.1_NZ_AP019688_00089	vcrx093	483.2	0.954023	Plasmid	WP_000706865.1
GCF_002741685.1_NZ_CP024192_00115	vcrx093	483.2	0.954023	Plasmid	WP_000706865.1
GCF_002753555.1_NZ_CP024557_00114	vcrx093	483.2	0.954023	Plasmid	WP_000706865.1
GCF_023159135.1_NZ_CP096167_00054	vcrx093	483.2	0.954023	Plasmid	WP_000706865.1
GCF_002180275.1_NZ_CP021719_00108	vcrx093	483.2	0.954023	Plasmid	WP_000706865.1
GCF_002753405.1_NZ_CP024550_00114	vcrx093	483.2	0.954023	Plasmid	WP_000706865.1
GCF_022870805.1_NZ_CP087274_00017	vcrx093	483.2	0.954023	Plasmid	WP_000706865.1
GCF_015138175.1_NZ_AP022514_00150	vcrx093	483.2	0.954023	Plasmid	WP_000706865.1
GCF_009857035.1_NZ_CP047308_00119	vcrx093	483.2	0.954023	Plasmid	WP_000706865.1
GCF_904866365.1_NZ_LR890658_00110	vcrx093	483.2	0.954023	Plasmid	WP_000706865.1
GCF_020810655.1_NZ_CP085788_00570	vcrx093	483.2	0.954023	Prophage	WP_000706865.1
GCF_001888205.1_NZ_CP017055_00064	vcrx093	483.2	0.954023	Plasmid	WP_000706865.1
GCF_003336405.1_NZ_CP031106_00033	vcrx093	483.2	0.954023	Plasmid	WP_000706865.1
GCF_001874625.1_NZ_CP017671_01794	vcrx093	483.2	0.954023	Prophage	WP_000706865.1
GCF_022759985.1_NZ_CP086417_00103	vcrx093	483.2	0.954023	Plasmid	WP_000706865.1
GCF_002843235.3_NZ_CP031122_00116	vcrx093	483.2	0.954023	Plasmid	WP_000706865.1
GCF_014170935.1_NZ_AP022080_00067	vcrx093	483.2	0.954023	Plasmid	WP_000706865.1
GCF_002216875.1_NZ_CP022359_00026	vcrx093	483.2	0.954023	Plasmid	WP_000706865.1
GCF_000648515.1_NZ_CP007558_00151	vcrx093	483.2	0.954023	Plasmid	WP_000706865.1
GCF_010365585.1_NZ_CP048384_00101	vcrx093	483.2	0.954023	Plasmid	WP_000706865.1
GCF_023658085.1_NZ_CP098334_00116	vcrx093	483.2	0.954023	Plasmid	WP_000706865.1
GCF_015992325.1_NZ_CP065465_00101	vcrx093	483.2	0.954023	Plasmid	WP_000706865.1
GCF_003571525.1_NZ_CP032168_00070	vcrx093	483.2	0.954023	Plasmid	WP_000706865.1
GCF_005885775.1_NZ_CP040595_00100	vcrx093	483.2	0.954023	Plasmid	WP_000706865.1
GCF_009846595.1_NZ_CP047421_00032	vcrx093	483.2	0.954023	Plasmid	WP_000706865.1
GCF_000334515.1_NC_020180_00102	vcrx093	483.2	0.954023	Plasmid	WP_000706865.1
GCF_002202175.1_NZ_CP021936_00033	vcrx093	483.2	0.954023	Plasmid	WP_000706865.1
GCF_002753165.1_NZ_CP024536_00113	vcrx093	483.2	0.954023	Plasmid	WP_000706865.1
GCF_016454525.1_NZ_CP051397_00041	vcrx093	483.2	0.954023	Plasmid	WP_000706865.1
GCF_003054425.1_NZ_CP028814_00104	vcrx093	483.2	0.954023	Plasmid	WP_000706865.1
GCF_002211905.1_NZ_CP022126_00031	vcrx093	483.2	0.954023	Plasmid	WP_000706865.1
GCF_023573705.1_NZ_CP097667_00055	vcrx093	483.2	0.954023	Plasmid	WP_000706865.1
GCF_002055635.1_NZ_CP020049_00123	vcrx093	483.2	0.954023	Plasmid	WP_000706865.1
GCF_011045835.1_NZ_CP047350_00139	vcrx093	483.2	0.954023	Plasmid	WP_000706865.1
GCF_002012125.1_NZ_CP019001_00261	vcrx093	483.2	0.954023	Plasmid	WP_000706865.1
GCF_002753605.1_NZ_CP024571_00114	vcrx093	483.2	0.954023	Plasmid	WP_000706865.1
GCF_022343265.1_NZ_CP084543_00054	vcrx093	483.2	0.954023	Plasmid	WP_000706865.1
GCF_003203435.1_NZ_CP023724_00171	vcrx093	483.2	0.954023	Plasmid	WP_000706865.1
GCF_002934895.1_NZ_CP026405_00133	vcrx093	483.2	0.954023	Plasmid	WP_000706865.1
GCF_002056145.1_NZ_CP020056_00073	vcrx093	483.2	0.954023	Plasmid	WP_000706865.1
GCF_015137255.1_NZ_AP022495_00148	vcrx093	483.2	0.954023	Plasmid	WP_000706865.1
GCF_002156745.1_NZ_CP020841_05482	vcrx093	483.2	0.954023	Prophage	WP_000706865.1
GCF_023184535.1_NZ_CP095777_00111	vcrx093	483.2	0.954023	Plasmid	WP_000706865.1
GCF_002011985.1_NZ_CP018956_00150	vcrx093	483.2	0.954023	Plasmid	WP_000706865.1
GCF_022343245.1_NZ_CP084417_00002	vcrx093	483.2	0.954023	Plasmid	WP_000706865.1
GCF_019856235.1_NZ_CP082149_00237	vcrx093	483.2	0.954023	Plasmid	WP_000706865.1
GCF_021137675.1_NZ_CP082989_00113	vcrx093	483.2	0.954023	Plasmid	WP_000706865.1
GCF_016618215.1_NZ_CP061931_00108	vcrx093	483.2	0.954023	Plasmid	WP_000706865.1
GCF_011106795.1_NZ_CP040039_00132	vcrx093	483.2	0.954023	Plasmid	WP_000706865.1
GCF_021654695.1_NZ_AP025336_00142	vcrx093	483.2	0.954023	Plasmid	WP_000706865.1
GCF_018283575.2_NZ_CP094993_00103	vcrx093	483.2	0.954023	Plasmid	WP_000706865.1
GCF_015137095.1_NZ_AP022487_00100	vcrx093	483.2	0.954023	Plasmid	WP_000706865.1
GCF_003204095.1_NZ_CP029718_00174	vcrx093	483.2	0.954023	Plasmid	WP_000706865.1
GCF_002197405.1_NZ_CP021853_00173	vcrx093	483.2	0.954023	Plasmid	WP_000706865.1
GCF_023093995.1_NZ_CP095763_00111	vcrx093	483.2	0.954023	Plasmid	WP_000706865.1
GCF_003073835.1_NZ_CP029118_00194	vcrx093	483.2	0.954023	Plasmid	WP_000706865.1
GCF_007954215.2_NZ_CP054408_00005	vcrx093	483.2	0.954023	Plasmid	WP_000706865.1
GCF_002752975.1_NZ_CP024564_00114	vcrx093	483.2	0.954023	Plasmid	WP_000706865.1
GCF_002313005.1_NZ_CP012668_00103	vcrx093	483.2	0.954023	Plasmid	WP_000706865.1
GCF_002202255.1_NZ_CP021952_00210	vcrx093	483.2	0.954023	Plasmid	WP_000706865.1
GCF_021398155.1_NZ_CP090205_00155	vcrx093	483.2	0.954023	Plasmid	WP_000706865.1
GCF_001617565.1_NZ_CP015139_00067	vcrx093	483.2	0.954023	Plasmid	WP_000706865.1
GCF_002587885.1_NZ_CP023948_00080	vcrx093	483.2	0.954023	Plasmid	WP_000706865.1
GCF_001702045.2_NZ_CP027055_00088	vcrx093	483.2	0.954023	Plasmid	WP_000706865.1
GCF_013462495.1_NZ_CP040171_00103	vcrx093	483.2	0.954023	Plasmid	WP_000706865.1
GCF_022559245.1_NZ_CP060954_00140	vcrx093	483.2	0.954023	Plasmid	WP_000706865.1
GCF_003204135.1_NZ_CP029737_00061	vcrx093	483.2	0.954023	Plasmid	WP_000706865.1
GCF_000765415.1_NZ_CP007636_00123	vcrx093	483.2	0.954023	Plasmid	WP_000706865.1
GCF_009497835.1_NZ_CP032491_00078	vcrx093	483.2	0.954023	Plasmid	WP_000706865.1
GCF_002197225.1_NZ_CP021835_00002	vcrx093	483.2	0.954023	Plasmid	WP_000706865.1
GCF_022760005.1_NZ_CP086448_00103	vcrx093	483.2	0.954023	Plasmid	WP_000706865.1
GCF_003073335.1_NZ_CP028996_00094	vcrx093	483.2	0.954023	Plasmid	WP_000706865.1
GCF_002860085.1_NZ_CP019053_00132	vcrx093	483.2	0.954023	Plasmid	WP_000706865.1
GCF_022759945.1_NZ_CP086432_00103	vcrx093	483.2	0.954023	Plasmid	WP_000706865.1
GCF_015992385.1_NZ_CP065439_00094	vcrx093	483.2	0.954023	Plasmid	WP_000706865.1
GCF_022759965.1_NZ_CP086424_00103	vcrx093	483.2	0.954023	Plasmid	WP_000706865.1
GCF_010319905.2_NZ_AP023051_00104	vcrx093	483.2	0.954023	Plasmid	WP_000706865.1
GCF_002180235.1_NZ_CP021695_00039	vcrx093	483.2	0.954023	Plasmid	WP_000706865.1
GCF_003410275.1_NZ_CP031610_00100	vcrx093	483.2	0.954023	Plasmid	WP_000706865.1
GCF_008693805.1_NZ_CP044075_00081	vcrx093	483.2	0.954023	Plasmid	WP_000706865.1
GCF_020827595.1_NZ_CP083494_00077	vcrx093	483.2	0.954023	Plasmid	WP_000706865.1
GCF_007421885.2_NZ_CP054405_00130	vcrx093	483.2	0.954023	Plasmid	WP_000706865.1
GCF_013371705.1_NZ_CP055249_00091	vcrx093	483.2	0.954023	Plasmid	WP_000706865.1
GCF_015022235.1_NZ_CP066542_00156	vcrx093	483.2	0.954023	Plasmid	WP_000706865.1
GCF_013167435.1_NZ_CP038326_00110	vcrx093	483.2	0.954023	Plasmid	WP_000706865.1
GCF_001922465.1_NZ_CP018817_00086	vcrx093	483.2	0.954023	Plasmid	WP_000706865.1
GCF_003429545.1_NZ_CP030132_00206	vcrx093	483.2	0.954023	Plasmid	WP_000706865.1
GCF_015134935.1_NZ_AP022390_00100	vcrx093	483.2	0.954023	Plasmid	WP_000706865.1
GCF_013376535.2_NZ_CP076553_00122	vcrx093	483.2	0.954023	Plasmid	WP_000706865.1
GCF_010365325.1_NZ_CP048305_00097	vcrx093	483.2	0.954023	Plasmid	WP_000706865.1
GCF_002753055.1_NZ_CP024522_00115	vcrx093	483.2	0.954023	Plasmid	WP_000706865.1
GCF_007421865.2_NZ_CP054402_00165	vcrx093	483.2	0.954023	Plasmid	WP_000706865.1
GCF_015992405.1_NZ_CP065443_00060	vcrx093	483.2	0.954023	Plasmid	WP_000706865.1
GCF_020990405.1_NZ_CP087671_00127	vcrx093	483.2	0.954023	Plasmid	WP_000706865.1
GCF_011045855.1_NZ_CP047353_00136	vcrx093	483.2	0.954023	Plasmid	WP_000706865.1
GCF_001571545.2_NZ_CP011540_00011	vcrx093	483.2	0.954023	Plasmid	WP_000706865.1
GCF_003991155.1_NZ_CP031297_00099	vcrx093	483.2	0.954023	Plasmid	WP_000706865.1
GCF_016598635.1_NZ_CP066808_00094	vcrx093	483.2	0.954023	Plasmid	WP_000706865.1
GCF_002833425.1_NZ_CP025144_00192	vcrx093	483.2	0.954023	Plasmid	WP_000706865.1
GCF_002903105.1_NZ_CP026207_00135	vcrx093	483.2	0.954023	Plasmid	WP_000706865.1
GCF_013347285.1_NZ_CP054618_00159	narp2_nmnat	483.1	0.879177	Plasmid	WP_149199955.1
GCF_007954605.1_NZ_CP042387_01294	narp2_nampt	483.1	0.834897	Not_MGE	WP_147001185.1
GCF_010320365.1_NZ_AP022377_00102	vcrx093	483	0.954023	Plasmid	WP_164457062.1
lcl|ON042478.1_prot_UOX40328.1_4	alt	482.9	0.506494	Phage	UOX40328.1
GCF_015910145.1_NZ_CP047703_00102	vcrx093	482.9	0.954023	Plasmid	WP_197348531.1
GCF_008033135.1_NZ_CP041335_00259	narp2_nmnat	482.7	0.879177	Not_MGE	WP_148713830.1
GCF_003952345.1_NZ_CP034433_00781	narp2_nmnat	482.6	0.868895	Not_MGE	WP_125971712.1
GCF_021018745.1_NZ_CP063845_00894	narp2_nmnat	482.5	0.871465	Not_MGE	WP_230842732.1
GCF_003711205.1_NZ_CP031013_02906	narp2_nmnat	481.9	0.881748	Not_MGE	WP_122956053.1
GCF_002180315.1_NZ_CP021709_00034	vcrx093	480.3	0.908046	Plasmid	WP_227520829.1
GCF_000011385.1_NC_005125_01728	narp2_nmnat	480.1	0.871465	Not_MGE	WP_011141659.1
GCF_002966535.1_NZ_CP014324_00169	narp2_nampt	479.9	0.861163	Not_MGE	WP_148124451.1
GCF_900519455.1_NZ_LR031514_00169	narp2_nampt	479.9	0.861163	Not_MGE	WP_148124451.1
GCF_009296125.1_NZ_CP017197_01085	narp2_nampt	479.9	0.838649	Not_MGE	WP_152338874.1
GCF_019195435.1_NZ_CP078069_01484	narp2_nmnat	479.8	0.871465	Not_MGE	WP_218239224.1
GCF_007954665.1_NZ_CP042390_00208	narp2_nampt	479.6	0.834897	Prophage	WP_146975293.1
GCF_002218045.2_NZ_AP018687_00146	vcrx093	479.4	0.951149	Plasmid	WP_089140445.1
GCF_006385735.2_NZ_CP043904_00088	vcrx093	479.4	0.951149	Plasmid	WP_089140445.1
lcl|MH015255.1_prot_AWY09233.1_111	narp2_nmnat	479.3	0.868895	Phage	AWY09233.1
lcl|KT870145.1_prot_AMO44168.1_110	narp2_nmnat	479.3	0.868895	Phage	AMO44168.1
GCF_000463015.1_NC_022234_00819	narp2_nmnat	479.3	0.899743	Not_MGE	WP_021004208.1
GCF_003264795.1_NZ_CP027431_00699	narp2_nampt	479.2	0.861163	Not_MGE	WP_002818094.1
GCF_020510245.1_NZ_CP084701_00154	narp2_nampt	479.2	0.861163	Not_MGE	WP_002818094.1
GCF_009728955.1_NZ_CP038451_00427	narp2_nampt	479.2	0.861163	Not_MGE	WP_002817440.1
GCF_023920145.1_NZ_CP087569_00143	narp2_nampt	479.2	0.861163	Not_MGE	WP_002817440.1
GCF_021249385.1_NZ_CP089742_02730	narp2_nmnat	479	0.884319	Not_MGE	WP_209421129.1
GCF_006770305.1_NZ_CP017196_01075	narp2_nampt	478.9	0.840525	Not_MGE	WP_089998848.1
GCF_003855515.1_NZ_CP034084_00073	vcrx093	478.7	0.954023	Plasmid	WP_000706864.1
GCF_008931505.1_NZ_CP042518_00206	vcrx093	478.7	0.954023	Plasmid	WP_000706864.1
GCF_014041955.1_NZ_CP059480_00172	vcrx093	478.7	0.954023	Plasmid	WP_000706864.1
GCF_008931485.1_NZ_CP042479_00205	vcrx093	478.7	0.954023	Plasmid	WP_000706864.1
GCF_013388275.1_NZ_CP058224_00177	vcrx093	478.7	0.954023	Plasmid	WP_000706864.1
GCF_022353865.1_NZ_CP055012_00093	vcrx093	478.7	0.954023	Plasmid	WP_000706864.1
GCF_904859905.1_NZ_LR890183_00095	vcrx093	478.7	0.954023	Plasmid	WP_000706864.1
GCF_013610655.1_NZ_CP055326_00095	vcrx093	478.7	0.954023	Plasmid	WP_000706864.1
GCF_015910185.1_NZ_CP047711_00075	vcrx093	478.7	0.954023	Plasmid	WP_000706864.1
GCF_900519475.1_NZ_LR031358_00173	narp2_nampt	478.5	0.861163	Not_MGE	WP_032811587.1
GCF_017161765.1_NZ_CP071026_00159	vcrx093	478.5	0.951149	Plasmid	WP_022635555.1
GCF_003008595.1_NZ_CP027669_00828	narp2_nmnat	478.4	0.879177	Not_MGE	WP_106448030.1
GCF_000010725.1_NC_013858_00465	narp2_nmnat	477.9	0.871465	Plasmid	WP_012978061.1
GCF_007954785.1_NZ_CP042410_00423	narp2_nampt	477.5	0.834897	Not_MGE	WP_012305312.1
GCF_000026405.1_NC_010471_01190	narp2_nampt	477.5	0.834897	Not_MGE	WP_012305312.1
GCF_014844115.1_NZ_CP039736_01207	narp2_nampt	477.5	0.834897	Not_MGE	WP_012305312.1
GCF_004353865.1_NZ_CP037867_00010	narp2_nmnat	477.5	0.876607	Not_MGE	WP_079366278.1
GCF_008033195.1_NZ_CP042418_01235	narp2_nampt	477.5	0.834897	Not_MGE	WP_012305312.1
GCF_009665495.1_NZ_CP035701_00103	vcrx092	477.4	0.929664	Not_MGE	WP_130268209.1
GCF_019977815.1_NZ_AP025154_00030	vcrx092	477.4	0.929664	Plasmid	WP_130268209.1
GCF_019977835.1_NZ_AP025157_00030	vcrx092	477.4	0.929664	Plasmid	WP_130268209.1
GCF_016070795.1_NZ_CP053782_00067	vcrx093	477.4	0.954023	Plasmid	WP_160188527.1
GCF_002953515.1_NZ_CP014052_00224	vcrx092	477.4	0.929664	Plasmid	WP_014386738.1
GCF_002850295.1_NZ_CP025539_00151	vcrx092	477.4	0.929664	Plasmid	WP_014386738.1
GCF_009883875.1_NZ_CP034301_00142	vcrx092	477.4	0.929664	Plasmid	WP_014386738.1
GCF_003019815.1_NZ_CP027773_04199	narp2_nmnat	477.3	0.881748	Not_MGE	WP_106936512.1
GCF_016919265.1_NZ_CP070343_00822	narp2_nmnat	477.3	0.881748	Not_MGE	WP_106936512.1
GCF_015277835.1_NZ_CP063830_01351	narp2_nampt	477.2	0.834897	Not_MGE	WP_040177165.1
GCF_007954705.1_NZ_CP042393_00985	narp2_nampt	477	0.834897	Not_MGE	WP_147002369.1
lcl|MH588545.1_prot_AXQ68750.1_211	narp2_nampt	477	0.859287	Phage	AXQ68750.1
GCF_000219785.1_NC_015734_00647	narp2_nampt	476.8	0.833021	Not_MGE	WP_013975055.1
GCF_009755665.1_NZ_CP046622_02112	narp2_nmnat	476.7	0.881748	Not_MGE	WP_157613379.1
GCF_001808185.1_NZ_CP017668_01462	narp2_nmnat	476.4	0.874036	Not_MGE	WP_070528268.1
GCF_000300135.1_NC_018673_00623	narp2_nampt	476.2	0.833021	Not_MGE	WP_014974098.1
GCF_003287015.1_NZ_CP030241_00623	narp2_nmnat	476.1	0.868895	Not_MGE	WP_112741861.1
GCF_004551615.1_NZ_CP037939_01259	narp2_nampt	475.5	0.833021	Not_MGE	WP_013103895.1
GCF_000988725.2_NZ_CP011380_01860	narp2_nmnat	475.1	0.868895	Not_MGE	WP_046698704.1
GCF_003206515.1_NZ_CP029774_02954	narp2_nmnat	475	0.871465	Not_MGE	WP_110831651.1
GCF_016127035.1_NZ_CP065975_01594	narp2_nampt	474.9	0.833021	Not_MGE	WP_004915300.1
GCF_016127255.1_NZ_CP065993_00723	narp2_nampt	474.7	0.833021	Not_MGE	WP_010279180.1
GCF_008033175.1_NZ_CP042383_01191	narp2_nampt	474.7	0.833021	Not_MGE	WP_010279180.1
lcl|JX100810.1_prot_AFU88073.1_203	narp2_nampt	474.3	0.859287	Phage	AFU88073.1
GCF_000988745.2_NZ_CP011381_01790	narp2_nmnat	474.1	0.868895	Not_MGE	WP_046700398.1
GCF_009834345.1_NZ_CP035042_02491	narp2_nmnat	474	0.879177	Not_MGE	WP_159552167.1
GCF_004010835.2_NZ_CP030868_01282	narp2_nampt	473.9	0.861163	Not_MGE	WP_127825206.1
GCF_002214305.1_NZ_CP022176_00066	vcrx093	473.6	0.951149	Plasmid	WP_073536841.1
GCF_000988605.1_NZ_CP011374_01851	narp2_nmnat	473.1	0.868895	Not_MGE	WP_036367225.1
GCF_000988685.1_NZ_CP011378_02202	narp2_nmnat	472.7	0.868895	Prophage	WP_046697213.1
GCF_000988615.1_NZ_CP011376_02166	narp2_nmnat	472.7	0.868895	Not_MGE	WP_046697213.1
GCF_000988655.1_NZ_CP011377_01954	narp2_nmnat	472.7	0.868895	Not_MGE	WP_046697213.1
GCF_016939455.1_NZ_CP070515_01208	narp2_nampt	472.7	0.833021	Not_MGE	WP_205435018.1
GCF_000988705.1_NZ_CP011379_02087	narp2_nmnat	472.7	0.868895	Prophage	WP_046697213.1
GCF_019973835.1_NZ_AP024941_00083	vcrx093	472.6	0.948276	Plasmid	WP_223936757.1
GCF_001007995.1_NZ_CP011389_02179	narp2_nmnat	472.3	0.871465	Not_MGE	WP_046843999.1
GCF_003444775.1_NZ_CP021081_02548	narp2_nmnat	471.8	0.871465	Not_MGE	WP_027463813.1
lcl|JX100814.1_prot_AFU86641.1_159	narp2_nampt	471.4	0.861163	Phage	AFU86641.1
lcl|MH588544.1_prot_AXQ68358.1_154	narp2_nampt	471.4	0.861163	Phage	AXQ68358.1
GCF_003351745.1_NZ_CP031222_01061	narp2_nmnat	471.3	0.863753	Not_MGE	WP_228254927.1
lcl|ON529850.1_prot_UTC28291.1_258	narp2_nampt	471.2	0.859287	Phage	UTC28291.1
GCF_016028775.1_NZ_CP065728_00694	narp2_nmnat	471	0.868895	Not_MGE	WP_067008091.1
GCF_016127895.1_NZ_CP066057_00507	narp2_nmnat	471	0.868895	Not_MGE	WP_067008091.1
GCF_014931605.1_NZ_CP053382_02123	narp2_nmnat	470.7	0.881748	Not_MGE	WP_197565297.1
GCF_001636015.1_NZ_CP011158_01968	narp2_nmnat	470.4	0.868895	Not_MGE	WP_063514724.1
GCF_017161115.1_NZ_CP046508_06332	narp2_nmnat	470	0.881748	Not_MGE	WP_206176053.1
GCF_003971325.1_NZ_CP034662_01374	acrva2	469.4	0.99711	Prophage	WP_126705107.1
GCF_003971325.1_NZ_CP034662_01328	acrva2	469.4	0.99711	Prophage	WP_126705107.1
lcl|ON529857.1_prot_USN15400.1_253	narp2_nampt	469.3	0.859287	Phage	USN15400.1
GCF_014302995.1_NZ_CP060295_01956	narp2_nmnat	469.1	0.881748	Not_MGE	WP_187112691.1
GCF_002356555.2_NZ_AP017372_01424	vcrx089	468.6	0.802597	Prophage	WP_096409549.1
GCF_002549795.1_NZ_CP021435_01882	narp2_nmnat	468.6	0.876607	Not_MGE	WP_097789260.1
lcl|ON529852.1_prot_USN14139.1_302	narp2_nampt	468.5	0.859287	Phage	USN14139.1
lcl|ON529855.1_prot_USN14834.1_359	narp2_nampt	468.3	0.859287	Phage	USN14834.1
GCF_014840935.1_NZ_CP062005_01572	narp2_nmnat	468.3	0.884319	Not_MGE	WP_192037083.1
GCF_000196875.2_NC_014532_01702	narp2_nmnat	467.9	0.881748	Not_MGE	WP_013332306.1
GCF_020510545.1_NZ_CP075183_00012	narp2_nmnat	467.6	0.876607	Not_MGE	WP_226464228.1
GCF_017868935.1_NZ_CP053383_02000	narp2_nmnat	467.6	0.881748	Not_MGE	WP_209478254.1
GCF_009755745.1_NZ_CP040718_00140	vcrx093	467.6	0.951149	Plasmid	WP_157162478.1
GCF_013357805.1_NZ_CP053813_01139	vcrx089	467.6	0.794805	Not_MGE	WP_175246852.1
GCF_013357785.1_NZ_CP053810_01139	vcrx089	467.6	0.794805	Not_MGE	WP_175246852.1
GCF_000015565.1_NC_008786_05070	narp2_nmnat	467.3	0.874036	Not_MGE	WP_011812514.1
GCF_001431725.1_NZ_CP013106_02091	narp2_nmnat	467.2	0.886889	Not_MGE	WP_021817470.1
GCF_001518775.1_NZ_CP013966_00053	vcrx093	467.2	0.951149	Plasmid	WP_059296329.1
GCF_000055785.1_NC_007963_01899	narp2_nmnat	467.1	0.881748	Not_MGE	WP_011507135.1
GCF_001577265.1_NZ_CP014517_01600	narp2_nmnat	467.1	0.881748	Not_MGE	WP_068630142.1
GCF_020595105.1_NZ_CP074200_00191	narp2_nmnat	467	0.879177	Not_MGE	WP_133732525.1
GCF_002080125.1_NZ_CP018059_00019	narp2_nmnat	466.7	0.879177	Not_MGE	WP_081569689.1
GCF_002984125.1_NZ_CP027405_00754	narp2_nmnat	466.6	0.879177	Not_MGE	WP_004463456.1
GCF_003971305.1_NZ_CP034665_01545	narp2_nmnat	466.6	0.879177	Not_MGE	WP_004463456.1
GCF_002080125.1_NZ_CP018059_00282	acrva2	466.6	0.99711	Prophage	WP_081569752.1
GCF_000740455.1_NZ_CP008804_00298	narp2_nmnat	466.6	0.879177	Not_MGE	WP_004463456.1
GCF_020229735.1_NZ_CP083455_02226	narp2_nmnat	466.5	0.871465	Not_MGE	WP_225475828.1
GCF_006385735.2_NZ_CP043902_03390	vcrx089	466.5	0.794805	Not_MGE	WP_140907806.1
GCF_006542315.2_NZ_CP039374_02242	narp2_nmnat	466.4	0.884319	Not_MGE	WP_022523496.1
GCF_013347205.1_NZ_CP054580_01218	narp2_nmnat	466.4	0.884319	Not_MGE	WP_022523496.1
GCF_000734975.2_NZ_CP011052_02279	narp2_nmnat	466.4	0.886889	Not_MGE	WP_035558278.1
GCF_014697095.1_NZ_CP059082_03421	narp2_nmnat	466.4	0.884319	Not_MGE	WP_190373212.1
GCF_003971365.1_NZ_CP034666_01550	narp2_nmnat	466.3	0.879177	Not_MGE	WP_003670275.1
GCF_003971325.1_NZ_CP034662_01711	narp2_nmnat	466.3	0.879177	Not_MGE	WP_003670275.1
GCF_019458465.1_NZ_CP080462_02308	vcrx093	466.3	0.908046	Not_MGE	WP_032469937.1
GCF_003971285.1_NZ_CP034664_01457	narp2_nmnat	466.3	0.879177	Not_MGE	WP_003670275.1
GCF_001971685.1_NZ_CP019326_01872	narp2_nmnat	466.3	0.884319	Not_MGE	WP_076747978.1
GCF_003971345.1_NZ_CP034663_01457	narp2_nmnat	466.3	0.879177	Not_MGE	WP_003670275.1
GCF_000766665.1_NZ_CP007669_01564	narp2_nmnat	466.3	0.879177	Not_MGE	WP_003670275.1
lcl|ON529860.1_prot_USN16206.1_449	narp2_nampt	466.2	0.859287	Phage	USN16206.1
GCF_009363675.1_NZ_CP045399_01736	narp2_nmnat	466.1	0.881748	Not_MGE	WP_152478922.1
lcl|ON529851.1_prot_UTC28974.1_444	narp2_nampt	466.1	0.859287	Phage	UTC28974.1
GCF_009931535.1_NZ_CP046376_00239	vcrx093	466.1	0.908046	Prophage	WP_161545426.1
GCF_002313005.1_NZ_CP012667_00735	vcrx089	466	0.794805	Not_MGE	WP_000139693.1
GCF_014169155.1_NZ_AP022095_04012	vcrx089	466	0.794805	Not_MGE	WP_024015927.1
GCF_011045795.1_NZ_CP047340_00048	vcrx089	466	0.794805	Not_MGE	WP_024015927.1
GCF_003855615.1_NZ_CP034091_03011	vcrx089	466	0.794805	Not_MGE	WP_024015927.1
GCF_018972025.2_NZ_CP065039_02131	vcrx089	466	0.794805	Not_MGE	WP_024015927.1
GCF_003855635.1_NZ_CP034090_03818	vcrx089	466	0.794805	Not_MGE	WP_024015927.1
GCF_900324445.1_NZ_LT992486_02149	vcrx089	466	0.794805	Not_MGE	WP_000139693.1
GCF_015169015.1_NZ_CP063440_03044	vcrx089	466	0.794805	Not_MGE	WP_024015927.1
GCF_017161055.1_NZ_CP046049_01141	vcrx089	466	0.794805	Not_MGE	WP_024015927.1
GCF_900324425.1_NZ_LT992488_02149	vcrx089	466	0.794805	Not_MGE	WP_000139693.1
GCF_900636665.1_NZ_LR134303_02927	vcrx089	466	0.794805	Not_MGE	WP_024015927.1
GCF_009763825.1_NZ_CP046840_00888	vcrx089	466	0.794805	Not_MGE	WP_000139693.1
GCF_013462495.1_NZ_CP040172_02138	vcrx089	466	0.794805	Not_MGE	WP_000139693.1
GCF_017948345.1_NZ_CP072849_02151	vcrx089	466	0.794805	Not_MGE	WP_000139693.1
GCF_900476075.1_NZ_LS483445_01521	narp2_nmnat	466	0.879177	Not_MGE	WP_063454105.1
GCF_018286575.1_NZ_CP073914_03243	vcrx089	466	0.794805	Not_MGE	WP_000139693.1
GCF_900324455.1_NZ_LT992492_02149	vcrx089	466	0.794805	Not_MGE	WP_000139693.1
GCF_018972045.1_NZ_CP069386_03257	vcrx089	466	0.794805	Not_MGE	WP_024015927.1
GCF_010692865.1_NZ_CP048787_03069	vcrx089	466	0.794805	Not_MGE	WP_024015927.1
GCF_013702025.1_NZ_CP059345_00747	vcrx089	466	0.794805	Not_MGE	WP_024015927.1
GCF_011045575.1_NZ_CP042857_03012	vcrx089	466	0.794805	Not_MGE	WP_024015927.1
GCF_018336495.1_NZ_CP047589_02970	vcrx089	466	0.794805	Prophage	WP_024015927.1
GCF_013357565.1_NZ_CP053685_00384	vcrx089	466	0.794805	Not_MGE	WP_024015927.1
GCF_011045595.1_NZ_CP042858_04471	vcrx089	466	0.794805	Not_MGE	WP_024015927.1
GCF_014843115.1_NZ_CP062146_03104	vcrx089	466	0.794805	Not_MGE	WP_024015927.1
GCF_018141365.1_NZ_CP047240_00836	vcrx089	466	0.794805	Not_MGE	WP_024015927.1
GCF_011046025.1_NZ_CP047639_01079	vcrx089	466	0.794805	Not_MGE	WP_024015927.1
GCF_012516515.1_NZ_CP051260_03113	vcrx089	466	0.794805	Not_MGE	WP_024015927.1
GCF_023159135.1_NZ_CP096166_03057	vcrx089	466	0.794805	Not_MGE	WP_024015927.1
GCF_023159095.1_NZ_CP096163_04075	vcrx089	466	0.794805	Not_MGE	WP_024015927.1
GCF_002843235.3_NZ_CP031123_00015	vcrx089	466	0.794805	Not_MGE	WP_024015927.1
GCF_002073215.2_NZ_CP020400_00323	narp2_nmnat	466	0.879177	Not_MGE	WP_063454105.1
GCF_014931585.1_NZ_CP047929_03265	vcrx089	466	0.794805	Not_MGE	WP_024015927.1
GCF_022453625.1_NZ_CP092652_03289	vcrx089	466	0.794805	Not_MGE	WP_024015927.1
GCF_009740265.1_NZ_CP045008_03235	vcrx089	466	0.794805	Not_MGE	WP_024015927.1
GCF_019931735.1_NZ_CP082926_01599	vcrx089	466	0.794805	Not_MGE	WP_000139693.1
GCF_009914335.1_NZ_CP043925_03163	vcrx089	466	0.794805	Not_MGE	WP_024015927.1
GCF_002356555.2_NZ_AP017372_01385	vcrx089	465.9	0.802597	Prophage	WP_096409509.1
GCF_001562295.1_NZ_CP013930_01210	vcrx093	465.9	0.908046	Not_MGE	WP_015066582.1
GCF_020024955.1_NZ_CP073356_02965	vcrx093	465.9	0.908046	Not_MGE	WP_170355917.1
GCF_001562315.1_NZ_CP013928_01207	vcrx093	465.9	0.908046	Not_MGE	WP_015066582.1
GCF_008801925.2_NZ_CP062803_00336	narp2_nmnat	465.8	0.879177	Not_MGE	WP_150992035.1
GCF_013702265.1_NZ_CP059348_00703	vcrx089	465.8	0.794805	Not_MGE	WP_025589991.1
GCF_022369495.1_NZ_CP059690_02549	vcrx089	465.8	0.794805	Not_MGE	WP_025589991.1
GCF_017570325.1_NZ_CP068229_03288	vcrx089	465.8	0.794805	Not_MGE	WP_025589991.1
GCF_021431865.1_NZ_CP090399_02123	vcrx093	465.7	0.908046	Not_MGE	WP_000862956.1
GCF_019704255.1_NZ_AP024555_00081	vcrx093	465.7	0.908046	Not_MGE	WP_000862956.1
GCF_019704235.1_NZ_AP024553_02201	vcrx093	465.7	0.908046	Not_MGE	WP_000862956.1
GCF_003719755.1_NZ_CP033515_02182	vcrx093	465.7	0.908046	Not_MGE	WP_000862956.1
GCF_019704175.1_NZ_AP024547_02460	vcrx093	465.7	0.908046	Not_MGE	WP_000862956.1
GCF_009799825.1_NZ_CP047059_02106	vcrx093	465.7	0.908046	Not_MGE	WP_000862956.1
GCF_000968715.2_NZ_CP022134_01608	narp2_nmnat	465.7	0.881748	Not_MGE	WP_035598507.1
GCF_007923045.3_NZ_CP031775_03737	vcrx089	465.6	0.794805	Not_MGE	WP_007104990.1
GCF_009763665.1_NZ_CP046839_02073	vcrx089	465.6	0.794805	Not_MGE	WP_007104990.1
GCF_014843395.1_NZ_CP062121_05736	narp2_nmnat	465.6	0.881748	Not_MGE	WP_192193981.1
GCF_002180115.1_NZ_CP021550_02894	vcrx089	465.6	0.794805	Not_MGE	WP_007104990.1
GCF_023205015.1_NZ_CP096258_00685	vcrx089	465.6	0.794805	Not_MGE	WP_007104990.1
GCF_014805825.1_NZ_CP061941_02166	vcrx089	465.6	0.794805	Not_MGE	WP_007104990.1
GCF_013357425.1_NZ_CP053616_00196	vcrx093	465.5	0.908046	Not_MGE	WP_004249381.1
GCF_001545155.1_NZ_CP014226_01616	narp2_nmnat	465.5	0.881748	Not_MGE	WP_066447335.1
GCF_001305595.1_NZ_CP012406_00567	narp2_nmnat	465.5	0.871465	Not_MGE	WP_082109247.1
GCF_007182835.1_NZ_AP019798_02497	vcrx089	465.5	0.794805	Not_MGE	WP_113603050.1
GCF_011045835.1_NZ_CP047349_02985	vcrx093	465.5	0.908046	Not_MGE	WP_004249381.1
GCF_008041895.1_NZ_CP042907_03195	vcrx093	465.5	0.908046	Not_MGE	WP_004249381.1
GCF_003047085.1_NZ_CP028481_02543	vcrx093	465.5	0.908046	Not_MGE	WP_004249381.1
GCF_013357405.1_NZ_CP053615_02925	vcrx093	465.5	0.908046	Not_MGE	WP_004249381.1
GCF_007923045.3_NZ_CP031775_03738	vcrx093	465.5	0.908046	Not_MGE	WP_004249381.1
GCF_003443775.1_NZ_CP028943_02279	vcrx093	465.5	0.908046	Not_MGE	WP_004249381.1
GCF_011045815.1_NZ_CP047344_03412	vcrx093	465.5	0.908046	Not_MGE	WP_004249381.1
GCF_008329985.2_NZ_CP038437_02022	narp2_nmnat	465.4	0.892031	Not_MGE	WP_149284882.1
GCF_021249365.1_NZ_CP089603_02539	vcrx089	465.4	0.794805	Not_MGE	WP_109247983.1
GCF_003719755.1_NZ_CP033514_00043	vcrx089	465.4	0.792208	Plasmid	WP_024126925.1
GCF_021249365.1_NZ_CP089603_02540	vcrx093	465.3	0.908046	Not_MGE	WP_125891659.1
GCF_002838165.1_NZ_CP015194_03746	vcrx089	465.3	0.794805	Not_MGE	WP_106651319.1
GCF_018286575.1_NZ_CP073914_03244	vcrx093	465.3	0.908046	Not_MGE	WP_125891659.1
GCF_006385735.2_NZ_CP043904_00085	vcrx089	465.2	0.794805	Plasmid	WP_140907180.1
GCF_009363755.1_NZ_CP045417_01726	narp2_nmnat	465.2	0.879177	Not_MGE	WP_152483669.1
GCF_002953515.1_NZ_CP014052_00159	vcrx089	465.2	0.794805	Plasmid	WP_022614428.1
GCF_003351885.1_NZ_CP022243_02641	vcrx089	465.2	0.794805	Not_MGE	WP_022614428.1
GCF_001700835.1_NZ_CP010883_02426	vcrx089	465.2	0.794805	Not_MGE	WP_065870888.1
GCF_021730045.1_NZ_CP068633_02639	vcrx089	465.2	0.794805	Not_MGE	WP_022614428.1
GCF_022369495.1_NZ_CP059690_02550	vcrx093	465	0.908046	Not_MGE	WP_025610729.1
GCF_002442575.1_NZ_CP023656_03093	narp2_nmnat	465	0.886889	Not_MGE	WP_096923013.1
GCF_001700835.1_NZ_CP010883_02427	vcrx093	465	0.908046	Not_MGE	WP_025610729.1
GCF_019211725.1_NZ_CP078120_01673	narp2_nmnat	465	0.886889	Not_MGE	WP_096923013.1
GCF_013702265.1_NZ_CP059348_00702	vcrx093	465	0.908046	Not_MGE	WP_025610729.1
GCF_017570325.1_NZ_CP068229_03289	vcrx093	465	0.908046	Not_MGE	WP_025610729.1
GCF_014898095.1_NZ_CP062946_02904	vcrx089	465	0.794805	Not_MGE	WP_031500504.1
GCF_011106835.1_NZ_CP045857_01133	vcrx089	465	0.794805	Not_MGE	WP_045611052.1
GCF_014274185.1_NZ_CP060386_00767	vcrx089	465	0.794805	Not_MGE	WP_096036065.1
GCF_003047085.1_NZ_CP028481_02542	vcrx089	465	0.794805	Not_MGE	WP_045611052.1
GCF_002310335.1_NZ_CP023310_00650	vcrx089	465	0.794805	Not_MGE	WP_096036065.1
GCF_023650895.1_NZ_CP098040_02974	vcrx093	464.9	0.908046	Not_MGE	WP_000862954.1
GCF_002011985.1_NZ_CP018956_00146	vcrx089	464.9	0.792208	Plasmid	WP_000085162.1
GCF_007421885.2_NZ_CP054405_00126	vcrx089	464.9	0.792208	Plasmid	WP_000085162.1
GCF_003073335.1_NZ_CP028996_00090	vcrx089	464.9	0.792208	Plasmid	WP_000085162.1
GCF_002202275.1_NZ_CP021956_00030	vcrx089	464.9	0.792208	Plasmid	WP_000085162.1
GCF_000714655.1_NZ_CP008790_00109	vcrx089	464.9	0.792208	Plasmid	WP_000085162.1
GCF_002197225.1_NZ_CP021835_00006	vcrx089	464.9	0.792208	Plasmid	WP_000085162.1
GCF_021654695.1_NZ_AP025336_00138	vcrx089	464.9	0.792208	Plasmid	WP_000085162.1
GCF_904865785.1_NZ_LR890548_00110	vcrx089	464.9	0.792208	Plasmid	WP_000085162.1
GCF_002833445.1_NZ_CP025141_00198	vcrx089	464.9	0.792208	Plasmid	WP_000085162.1
GCF_900324455.1_NZ_LT992492_02150	vcrx093	464.9	0.908046	Not_MGE	WP_000862954.1
GCF_015992385.1_NZ_CP065439_00098	vcrx089	464.9	0.792208	Plasmid	WP_000085162.1
GCF_017948345.1_NZ_CP072849_02152	vcrx093	464.9	0.908046	Not_MGE	WP_000862954.1
GCF_023658085.1_NZ_CP098334_00112	vcrx089	464.9	0.792208	Plasmid	WP_000085162.1
GCF_001702045.2_NZ_CP027055_00092	vcrx089	464.9	0.792208	Plasmid	WP_000085162.1
GCF_020990405.1_NZ_CP087671_00123	vcrx089	464.9	0.792208	Plasmid	WP_000085162.1
GCF_002833425.1_NZ_CP025144_00196	vcrx089	464.9	0.792208	Plasmid	WP_000085162.1
GCF_013167435.1_NZ_CP038326_00114	vcrx089	464.9	0.792208	Plasmid	WP_000085162.1
GCF_002180235.1_NZ_CP021695_00043	vcrx089	464.9	0.792208	Plasmid	WP_000085162.1
GCF_007954215.2_NZ_CP054408_00001	vcrx089	464.9	0.792208	Plasmid	WP_000085162.1
GCF_020827595.1_NZ_CP083494_00073	vcrx089	464.9	0.792208	Plasmid	WP_228596153.1
GCF_023093855.1_NZ_CP095765_03071	vcrx093	464.9	0.908046	Not_MGE	WP_000862954.1
GCF_011045815.1_NZ_CP047345_00135	vcrx089	464.9	0.792208	Plasmid	WP_000085162.1
GCF_900324445.1_NZ_LT992486_02150	vcrx093	464.9	0.908046	Not_MGE	WP_000862954.1
GCF_011045855.1_NZ_CP047353_00132	vcrx089	464.9	0.792208	Plasmid	WP_000085162.1
GCF_009763665.1_NZ_CP046839_02072	vcrx093	464.9	0.908046	Not_MGE	WP_000862954.1
GCF_001679745.1_NZ_CP016224_02281	vcrx093	464.9	0.908046	Not_MGE	WP_000862954.1
GCF_013694385.1_NZ_CP059298_00594	vcrx093	464.9	0.908046	Not_MGE	WP_000862954.1
GCF_013357605.1_NZ_CP053794_01147	vcrx093	464.9	0.908046	Not_MGE	WP_000862954.1
GCF_900324425.1_NZ_LT992488_02150	vcrx093	464.9	0.908046	Not_MGE	WP_000862954.1
GCF_001679745.1_NZ_CP016224_00925	vcrx093	464.9	0.908046	Not_MGE	WP_000862954.1
GCF_017901195.1_NZ_CP072779_03142	vcrx093	464.9	0.908046	Not_MGE	WP_000862954.1
GCF_013357785.1_NZ_CP053810_01138	vcrx093	464.9	0.908046	Not_MGE	WP_000862954.1
GCF_002313005.1_NZ_CP012667_00734	vcrx093	464.9	0.908046	Not_MGE	WP_000862954.1
GCF_013357805.1_NZ_CP053813_01138	vcrx093	464.9	0.908046	Not_MGE	WP_000862954.1
GCF_013462495.1_NZ_CP040172_02139	vcrx093	464.9	0.908046	Not_MGE	WP_000862954.1
GCF_020271745.1_NZ_CP084296_01930	vcrx093	464.9	0.908046	Not_MGE	WP_000862954.1
GCF_002209245.2_NZ_CP022089_01981	vcrx093	464.9	0.908046	Not_MGE	WP_000862954.1
GCF_019704215.1_NZ_AP024551_00084	vcrx093	464.9	0.908046	Not_MGE	WP_000862954.1
GCF_017808555.1_NZ_CP066833_03029	vcrx093	464.9	0.908046	Not_MGE	WP_000862954.1
GCF_011045835.1_NZ_CP047350_00135	vcrx089	464.9	0.792208	Plasmid	WP_000085162.1
GCF_023159095.1_NZ_CP096164_00122	vcrx089	464.9	0.792208	Plasmid	WP_000085162.1
GCF_022559245.1_NZ_CP060954_00136	vcrx089	464.9	0.792208	Plasmid	WP_000085162.1
GCF_011106605.1_NZ_CP040029_00133	vcrx089	464.9	0.792208	Plasmid	WP_000085162.1
GCF_009763825.1_NZ_CP046840_00889	vcrx093	464.9	0.908046	Not_MGE	WP_000862954.1
GCF_002313005.1_NZ_CP012668_00099	vcrx089	464.9	0.792208	Plasmid	WP_000085162.1
GCF_002833465.1_NZ_CP025147_00205	vcrx089	464.9	0.792208	Plasmid	WP_000085162.1
GCF_015074905.1_NZ_CP063295_00127	vcrx089	464.9	0.792208	Plasmid	WP_000085162.1
GCF_023159115.1_NZ_CP096170_00122	vcrx089	464.9	0.792208	Plasmid	WP_000085162.1
GCF_010365585.1_NZ_CP048384_00097	vcrx089	464.9	0.792208	Plasmid	WP_000085162.1
GCF_002860085.1_NZ_CP019053_00128	vcrx089	464.9	0.792208	Plasmid	WP_000085162.1
GCF_002903105.1_NZ_CP026207_00131	vcrx089	464.9	0.792208	Plasmid	WP_000085162.1
GCF_016598635.1_NZ_CP066808_00098	vcrx089	464.9	0.792208	Plasmid	WP_000085162.1
GCF_015992305.1_NZ_CP065463_00118	vcrx089	464.9	0.792208	Plasmid	WP_000085162.1
GCF_002753555.1_NZ_CP024557_00110	vcrx089	464.9	0.792208	Plasmid	WP_000085162.1
GCF_001571545.2_NZ_CP011540_00007	vcrx089	464.9	0.792208	Plasmid	WP_000085162.1
GCF_002216875.1_NZ_CP022359_00022	vcrx089	464.9	0.792208	Plasmid	WP_000085162.1
GCF_015992325.1_NZ_CP065465_00097	vcrx089	464.9	0.792208	Plasmid	WP_000085162.1
GCF_002753405.1_NZ_CP024550_00110	vcrx089	464.9	0.792208	Plasmid	WP_000085162.1
GCF_002843235.3_NZ_CP031122_00120	vcrx089	464.9	0.792208	Plasmid	WP_000085162.1
GCF_019192645.1_NZ_CP077964_00115	vcrx089	464.9	0.792208	Plasmid	WP_000085162.1
GCF_001888205.1_NZ_CP017055_00068	vcrx089	464.9	0.792208	Plasmid	WP_000085162.1
GCF_904866365.1_NZ_LR890658_00106	vcrx089	464.9	0.792208	Plasmid	WP_000085162.1
GCF_002753165.1_NZ_CP024536_00109	vcrx089	464.9	0.792208	Plasmid	WP_000085162.1
GCF_021441845.1_NZ_CP090430_00117	vcrx089	464.9	0.792208	Plasmid	WP_000085162.1
GCF_003203435.1_NZ_CP023724_00167	vcrx089	464.9	0.792208	Plasmid	WP_000085162.1
GCF_013371705.1_NZ_CP055249_00087	vcrx089	464.9	0.792208	Plasmid	WP_000085162.1
GCF_003584585.1_NZ_AP018672_00120	vcrx089	464.9	0.792208	Plasmid	WP_000085162.1
GCF_022343245.1_NZ_CP084417_00164	vcrx089	464.9	0.792208	Plasmid	WP_000085162.1
GCF_022343265.1_NZ_CP084543_00050	vcrx089	464.9	0.792208	Plasmid	WP_000085162.1
GCF_011106795.1_NZ_CP040039_00128	vcrx089	464.9	0.792208	Plasmid	WP_000085162.1
GCF_009763085.1_NZ_CP046773_00055	vcrx089	464.9	0.792208	Plasmid	WP_000085162.1
GCF_023093995.1_NZ_CP095763_00107	vcrx089	464.9	0.792208	Plasmid	WP_000085162.1
GCF_007873865.1_NZ_CP041641_00165	vcrx089	464.9	0.792208	Plasmid	WP_000085162.1
GCF_011106775.1_NZ_CP040034_00133	vcrx089	464.9	0.792208	Plasmid	WP_000085162.1
GCF_002903405.1_NZ_CP026225_00115	vcrx089	464.9	0.792208	Plasmid	WP_000085162.1
GCF_003336405.1_NZ_CP031106_00037	vcrx089	464.9	0.792208	Plasmid	WP_000085162.1
GCF_011129215.1_NZ_CP040024_00110	vcrx089	464.9	0.792208	Plasmid	WP_000085162.1
GCF_011045595.1_NZ_CP042858_04974	vcrx089	464.9	0.792208	Prophage	WP_000085162.1
GCF_007421865.2_NZ_CP054402_00161	vcrx089	464.9	0.792208	Plasmid	WP_000085162.1
GCF_001952915.1_NZ_CP015394_00094	vcrx089	464.9	0.792208	Plasmid	WP_000085162.1
GCF_013046845.1_NZ_CP053192_00094	vcrx089	464.9	0.792208	Plasmid	WP_000085162.1
GCF_002310875.1_NZ_CP017084_00062	vcrx089	464.9	0.792208	Plasmid	WP_000085162.1
GCF_003054425.1_NZ_CP028814_00108	vcrx089	464.9	0.792208	Plasmid	WP_000085162.1
GCF_002753075.1_NZ_CP024529_00111	vcrx089	464.9	0.792208	Plasmid	WP_000085162.1
GCF_015992405.1_NZ_CP065443_00056	vcrx089	464.9	0.792208	Plasmid	WP_000085162.1
GCF_000648515.1_NZ_CP007558_00147	vcrx089	464.9	0.792208	Plasmid	WP_000085162.1
GCF_006352265.1_NZ_CP040068_00107	vcrx089	464.9	0.792208	Plasmid	WP_000085162.1
GCF_000334515.1_NC_020180_00098	vcrx089	464.9	0.792208	Plasmid	WP_000085162.1
GCF_016067835.1_NZ_CP065454_00084	vcrx089	464.9	0.792208	Plasmid	WP_000085162.1
GCF_021166195.1_NZ_CP089019_00135	vcrx089	464.9	0.792208	Plasmid	WP_000085162.1
GCF_015992425.1_NZ_CP065451_00027	vcrx089	464.9	0.792208	Plasmid	WP_000085162.1
GCF_002753605.1_NZ_CP024571_00110	vcrx089	464.9	0.792208	Plasmid	WP_000085162.1
GCF_013376535.2_NZ_CP076553_00118	vcrx089	464.9	0.792208	Plasmid	WP_000085162.1
GCF_002934895.1_NZ_CP026405_00137	vcrx089	464.9	0.792208	Plasmid	WP_000085162.1
GCF_003264955.1_NZ_CP030077_00136	vcrx089	464.9	0.792208	Plasmid	WP_000085162.1
GCF_002741685.1_NZ_CP024192_00111	vcrx089	464.9	0.792208	Plasmid	WP_000085162.1
GCF_023159135.1_NZ_CP096167_00050	vcrx089	464.9	0.792208	Plasmid	WP_000085162.1
GCF_007421875.2_NZ_CP054399_00075	vcrx089	464.9	0.792208	Plasmid	WP_000085162.1
GCF_021249365.1_NZ_CP089604_00125	vcrx089	464.9	0.792208	Plasmid	WP_000085162.1
GCF_015992265.1_NZ_CP065446_00077	vcrx089	464.9	0.792208	Plasmid	WP_000085162.1
GCF_009857035.1_NZ_CP047308_00115	vcrx089	464.9	0.792208	Plasmid	WP_000085162.1
GCF_001718055.1_NZ_CP017058_00187	vcrx089	464.9	0.792208	Plasmid	WP_000085162.1
GCF_002752975.1_NZ_CP024564_00110	vcrx089	464.9	0.792208	Plasmid	WP_000085162.1
GCF_002753055.1_NZ_CP024522_00111	vcrx089	464.9	0.792208	Plasmid	WP_000085162.1
GCF_001874625.1_NZ_CP017671_01798	vcrx089	464.9	0.792208	Prophage	WP_000085162.1
GCF_019856235.1_NZ_CP082149_00233	vcrx089	464.9	0.792208	Plasmid	WP_000085162.1
GCF_023205015.1_NZ_CP096258_00684	vcrx093	464.8	0.908046	Not_MGE	WP_067206279.1
GCF_021431945.1_NZ_CP090387_02132	vcrx093	464.8	0.908046	Not_MGE	WP_067206279.1
GCF_019977775.1_NZ_AP025147_00813	vcrx093	464.8	0.908046	Not_MGE	WP_067206279.1
GCF_003351885.1_NZ_CP022243_02642	vcrx093	464.8	0.905172	Not_MGE	WP_032481078.1
GCF_003402955.1_NZ_CP031546_00861	vcrx093	464.8	0.905172	Not_MGE	WP_032481078.1
GCF_021730045.1_NZ_CP068633_02640	vcrx093	464.8	0.905172	Not_MGE	WP_032481078.1
GCF_022494435.1_NZ_CP058790_03947	vcrx093	464.8	0.905172	Not_MGE	WP_032481078.1
GCF_900324435.1_NZ_LT992490_02127	vcrx089	464.8	0.794805	Not_MGE	WP_174566558.1
GCF_016696665.1_NZ_CP068035_00861	vcrx093	464.8	0.905172	Not_MGE	WP_032481078.1
GCF_002211905.1_NZ_CP022126_00035	vcrx089	464.7	0.792208	Plasmid	WP_000085160.1
GCF_006459145.1_NZ_CP041083_00098	vcrx089	464.7	0.792208	Plasmid	WP_000085160.1
GCF_003429545.1_NZ_CP030132_00210	vcrx089	464.7	0.792208	Plasmid	WP_000085160.1
GCF_002587885.1_NZ_CP023948_00076	vcrx089	464.7	0.792208	Plasmid	WP_000085160.1
GCF_023573705.1_NZ_CP097667_00059	vcrx089	464.7	0.792208	Plasmid	WP_000085160.1
GCF_010748935.1_NZ_CP048797_00101	vcrx089	464.7	0.792208	Plasmid	WP_000085160.1
GCF_019317085.1_NZ_CP079631_00094	vcrx089	464.7	0.792208	Plasmid	WP_000085160.1
GCF_003408575.1_NZ_CP031573_00092	vcrx089	464.7	0.792208	Plasmid	WP_000085160.1
GCF_020810655.1_NZ_CP085788_00566	vcrx089	464.7	0.792208	Prophage	WP_000085160.1
GCF_002012125.1_NZ_CP019001_00257	vcrx089	464.7	0.792208	Plasmid	WP_000085160.1
GCF_009846595.1_NZ_CP047421_00028	vcrx089	464.7	0.792208	Plasmid	WP_000085160.1
GCF_004684305.1_NZ_CP038464_00008	vcrx089	464.7	0.792208	Plasmid	WP_000085160.1
GCF_017310565.1_NZ_CP068573_00189	vcrx089	464.7	0.792208	Plasmid	WP_000085160.1
GCF_001996365.2_NZ_CP043421_00820	vcrx093	464.7	0.908046	Not_MGE	WP_077671781.1
GCF_003691545.1_NZ_CP033144_00217	vcrx093	464.7	0.908046	Not_MGE	WP_119908949.1
GCF_023520575.1_NZ_CP097381_00103	vcrx089	464.7	0.792208	Plasmid	WP_000085160.1
GCF_003408555.1_NZ_CP031570_00092	vcrx089	464.7	0.792208	Plasmid	WP_000085160.1
GCF_001022175.1_NZ_CP011622_00196	vcrx089	464.7	0.792208	Plasmid	WP_000085160.1
GCF_003571525.1_NZ_CP032168_00066	vcrx089	464.7	0.792208	Plasmid	WP_000085160.1
GCF_018283575.2_NZ_CP094993_00099	vcrx089	464.7	0.792208	Plasmid	WP_000085160.1
GCF_010319905.2_NZ_AP023051_00100	vcrx089	464.7	0.792208	Plasmid	WP_000085160.1
GCF_016454265.1_NZ_CP051360_00196	vcrx089	464.7	0.792208	Plasmid	WP_000085160.1
GCF_015135075.1_NZ_AP022395_00153	vcrx089	464.7	0.792208	Plasmid	WP_000085160.1
GCF_009002435.1_NZ_AP019688_00085	vcrx089	464.7	0.792208	Plasmid	WP_000085160.1
GCF_015134935.1_NZ_AP022390_00096	vcrx089	464.7	0.792208	Plasmid	WP_000085160.1
GCF_001922465.1_NZ_CP018817_00090	vcrx089	464.7	0.792208	Plasmid	WP_000085160.1
GCF_003991155.1_NZ_CP031297_00095	vcrx089	464.7	0.792208	Plasmid	WP_000085160.1
GCF_006517795.1_NZ_CP041202_02535	vcrx093	464.7	0.908046	Not_MGE	WP_077671781.1
GCF_008693805.1_NZ_CP044075_00077	vcrx089	464.7	0.792208	Plasmid	WP_000085160.1
GCF_014170935.1_NZ_AP022080_00063	vcrx089	464.7	0.792208	Plasmid	WP_000085160.1
GCF_018128405.1_NZ_CP071074_00099	vcrx089	464.7	0.792208	Plasmid	WP_000085160.1
GCF_004684325.1_NZ_CP038466_00161	vcrx089	464.7	0.792208	Plasmid	WP_000085160.1
GCF_001617565.1_NZ_CP015139_00071	vcrx089	464.7	0.792208	Plasmid	WP_000085160.1
GCF_002180315.1_NZ_CP021709_00031	vcrx089	464.7	0.792208	Plasmid	WP_000085160.1
GCF_002202195.1_NZ_CP021960_04013	vcrx089	464.7	0.792208	Prophage	WP_000085160.1
GCF_011304815.1_NZ_CP035548_00098	vcrx089	464.7	0.792208	Plasmid	WP_000085160.1
GCF_018128465.1_NZ_CP071087_00098	vcrx089	464.7	0.792208	Plasmid	WP_000085160.1
GCF_015137095.1_NZ_AP022487_00096	vcrx089	464.7	0.792208	Plasmid	WP_000085160.1
GCF_003031815.1_NZ_CP020524_00198	vcrx089	464.7	0.792208	Plasmid	WP_000085160.1
GCF_022759965.1_NZ_CP086424_00099	vcrx089	464.7	0.792208	Plasmid	WP_000085160.1
GCF_000765415.1_NZ_CP007636_00119	vcrx089	464.7	0.792208	Plasmid	WP_000085160.1
GCF_018274525.2_NZ_CP086666_00099	vcrx089	464.7	0.792208	Plasmid	WP_000085160.1
GCF_016454525.1_NZ_CP051397_00037	vcrx089	464.7	0.792208	Plasmid	WP_000085160.1
GCF_003073835.1_NZ_CP029118_00198	vcrx089	464.7	0.792208	Plasmid	WP_000085160.1
GCF_006337025.1_NZ_CP040884_00054	vcrx089	464.7	0.792208	Plasmid	WP_000085160.1
GCF_023184535.1_NZ_CP095777_00107	vcrx089	464.7	0.792208	Plasmid	WP_000085160.1
GCF_021398155.1_NZ_CP090205_00159	vcrx089	464.7	0.792208	Plasmid	WP_000085160.1
GCF_003402955.1_NZ_CP031549_00060	vcrx089	464.7	0.792208	Plasmid	WP_000085160.1
GCF_016452065.1_NZ_CP051319_00007	vcrx089	464.7	0.792208	Plasmid	WP_000085160.1
GCF_004295405.1_NZ_CP036192_00127	vcrx089	464.7	0.792208	Plasmid	WP_000085160.1
GCF_003204135.1_NZ_CP029737_00065	vcrx089	464.7	0.792208	Plasmid	WP_000085160.1
GCF_002967795.2_NZ_CP053365_00206	vcrx089	464.7	0.792208	Plasmid	WP_000085160.1
GCF_003408615.1_NZ_CP031584_00092	vcrx089	464.7	0.792208	Plasmid	WP_000085160.1
GCF_022759985.1_NZ_CP086417_00099	vcrx089	464.7	0.792208	Plasmid	WP_000085160.1
GCF_002156745.1_NZ_CP020841_05478	vcrx089	464.7	0.792208	Prophage	WP_000085160.1
GCF_009931035.1_NZ_CP030304_00100	vcrx089	464.7	0.792208	Plasmid	WP_000085160.1
GCF_015135215.1_NZ_AP022400_00094	vcrx089	464.7	0.792208	Plasmid	WP_000085160.1
GCF_015022235.1_NZ_CP066542_00152	vcrx089	464.7	0.792208	Plasmid	WP_000085160.1
GCF_005885775.1_NZ_CP040595_00104	vcrx089	464.7	0.792208	Plasmid	WP_000085160.1
GCF_015137255.1_NZ_AP022495_00152	vcrx089	464.7	0.792208	Plasmid	WP_000085160.1
GCF_010365325.1_NZ_CP048305_00093	vcrx089	464.7	0.792208	Plasmid	WP_000085160.1
lcl|ON529853.1_prot_UTC29418.1_335	narp2_nampt	464.7	0.859287	Phage	UTC29418.1
GCF_002197405.1_NZ_CP021853_00169	vcrx089	464.7	0.792208	Plasmid	WP_000085160.1
GCF_003571765.1_NZ_CP032238_00104	vcrx089	464.7	0.792208	Plasmid	WP_000085160.1
GCF_018128425.1_NZ_CP071071_00098	vcrx089	464.7	0.792208	Plasmid	WP_000085160.1
GCF_015138175.1_NZ_AP022514_00154	vcrx089	464.7	0.792208	Plasmid	WP_000085160.1
GCF_003204095.1_NZ_CP029718_00178	vcrx089	464.7	0.792208	Plasmid	WP_000085160.1
GCF_002056145.1_NZ_CP020056_00077	vcrx089	464.7	0.792208	Plasmid	WP_000085160.1
GCF_002258055.3_NZ_CP028804_00100	vcrx089	464.7	0.792208	Plasmid	WP_000085160.1
GCF_022759925.1_NZ_CP086440_00099	vcrx089	464.7	0.792208	Plasmid	WP_000085160.1
GCF_022870805.1_NZ_CP087274_00021	vcrx089	464.7	0.792208	Plasmid	WP_000085160.1
GCF_015910145.1_NZ_CP047703_00098	vcrx089	464.7	0.792208	Plasmid	WP_000085160.1
GCF_003410275.1_NZ_CP031610_00095	vcrx089	464.7	0.792208	Plasmid	WP_000085160.1
GCF_022759945.1_NZ_CP086432_00099	vcrx089	464.7	0.792208	Plasmid	WP_000085160.1
GCF_022760005.1_NZ_CP086448_00099	vcrx089	464.7	0.792208	Plasmid	WP_000085160.1
GCF_002202175.1_NZ_CP021936_00029	vcrx089	464.7	0.792208	Plasmid	WP_000085160.1
GCF_002202255.1_NZ_CP021952_00206	vcrx089	464.7	0.792208	Plasmid	WP_000085160.1
GCF_003408595.1_NZ_CP031576_00092	vcrx089	464.7	0.792208	Plasmid	WP_000085160.1
GCF_002180115.1_NZ_CP021551_00181	vcrx089	464.7	0.792208	Plasmid	WP_000085160.1
GCF_009497835.1_NZ_CP032491_00074	vcrx089	464.7	0.792208	Plasmid	WP_000085160.1
GCF_021137675.1_NZ_CP082989_00109	vcrx089	464.7	0.792208	Plasmid	WP_000085160.1
GCF_016618215.1_NZ_CP061931_00112	vcrx089	464.7	0.792208	Plasmid	WP_000085160.1
GCF_002180115.1_NZ_CP021550_02893	vcrx093	464.6	0.908046	Not_MGE	WP_087741075.1
GCF_003402955.1_NZ_CP031546_00862	vcrx089	464.6	0.792208	Not_MGE	WP_052921252.1
GCF_022494435.1_NZ_CP058790_03946	vcrx089	464.6	0.792208	Not_MGE	WP_052921252.1
GCF_016696665.1_NZ_CP068035_00862	vcrx089	464.6	0.792208	Not_MGE	WP_052921252.1
GCF_000696485.1_NZ_CP007757_03027	narp2_nmnat	464.6	0.88946	Not_MGE	WP_038484350.1
GCF_013357505.1_NZ_CP053683_00788	vcrx089	464.6	0.792208	Not_MGE	WP_052921252.1
GCF_010320365.1_NZ_AP022374_03624	vcrx089	464.5	0.794805	Not_MGE	WP_141173080.1
GCF_020271745.1_NZ_CP084296_01931	vcrx089	464.5	0.794805	Not_MGE	WP_225574386.1
GCF_905175365.1_NZ_HG992758_01818	vcrx089	464.5	0.794805	Not_MGE	WP_182029123.1
GCF_002180235.1_NZ_CP021694_01088	vcrx089	464.5	0.794805	Not_MGE	WP_087726365.1
GCF_002218045.2_NZ_AP018687_00149	vcrx089	464.5	0.794805	Plasmid	WP_022635552.1
GCF_017161765.1_NZ_CP071026_00156	vcrx089	464.5	0.794805	Plasmid	WP_022635552.1
GCF_014898095.1_NZ_CP062946_02903	vcrx093	464.4	0.908046	Not_MGE	WP_108716794.1
GCF_003073935.1_NZ_CP029133_00016	vcrx093	464.4	0.908046	Not_MGE	WP_108716794.1
GCF_008705195.1_NZ_CP044028_02592	vcrx093	464.4	0.908046	Not_MGE	WP_108716794.1
GCF_009017495.1_NZ_CP044990_00128	narp2_nmnat	464.3	0.871465	Not_MGE	WP_151845777.1
GCF_015992245.1_NZ_CP065435_02226	narp2_nmnat	464.3	0.881748	Not_MGE	WP_197447377.1
GCF_900324435.1_NZ_LT992490_02128	vcrx093	464.3	0.908046	Not_MGE	WP_109247975.1
GCF_017868775.1_NZ_CP053381_02169	narp2_nmnat	464.3	0.881748	Not_MGE	WP_197447377.1
GCF_010977575.1_NZ_CP048812_03496	narp2_nmnat	464.3	0.88946	Not_MGE	WP_163503258.1
GCF_000754345.1_NZ_CP008920_01721	vcrx089	464.2	0.794805	Not_MGE	WP_040132796.1
GCF_022023895.1_NZ_CP066094_00904	vcrx093	464.2	0.908046	Not_MGE	WP_110076554.1
GCF_015910345.1_NZ_CP049021_00904	vcrx093	464.2	0.908046	Not_MGE	WP_110076554.1
GCF_015910325.1_NZ_CP048696_00905	vcrx093	464.2	0.908046	Not_MGE	WP_110076554.1
GCF_016128115.1_NZ_CP066071_01644	vcrx089	464.2	0.794805	Not_MGE	WP_040132796.1
GCF_023650775.1_NZ_CP072673_03079	vcrx089	464.2	0.794805	Not_MGE	WP_250661360.1
GCF_001562315.1_NZ_CP013928_01208	vcrx089	464.2	0.794805	Not_MGE	WP_015066583.1
GCF_001562295.1_NZ_CP013930_01211	vcrx089	464.2	0.794805	Not_MGE	WP_015066583.1
GCF_002313025.1_NZ_CP016987_02150	vcrx089	464.2	0.794805	Not_MGE	WP_096070644.1
GCF_015910345.1_NZ_CP049021_00905	vcrx089	464.1	0.794805	Not_MGE	WP_000139695.1
GCF_019704235.1_NZ_AP024553_02200	vcrx089	464.1	0.794805	Not_MGE	WP_000139695.1
GCF_019458465.1_NZ_CP080462_02307	vcrx089	464.1	0.794805	Not_MGE	WP_000139695.1
GCF_013357605.1_NZ_CP053794_01148	vcrx089	464.1	0.794805	Not_MGE	WP_001959209.1
GCF_018223585.1_NZ_CP073630_01124	vcrx089	464.1	0.794805	Not_MGE	WP_001959209.1
GCF_001996365.2_NZ_CP043421_00821	vcrx089	464.1	0.794805	Not_MGE	WP_001959209.1
GCF_006517795.1_NZ_CP041202_02534	vcrx089	464.1	0.794805	Not_MGE	WP_001959209.1
GCF_013357545.1_NZ_CP053684_03583	vcrx089	464.1	0.794805	Not_MGE	WP_001959209.1
GCF_020024955.1_NZ_CP073356_02964	vcrx089	464.1	0.794805	Not_MGE	WP_001959209.1
GCF_019977775.1_NZ_AP025147_00814	vcrx089	464.1	0.794805	Not_MGE	WP_000139695.1
GCF_021431865.1_NZ_CP090399_02122	vcrx089	464.1	0.794805	Not_MGE	WP_000139695.1
GCF_009799825.1_NZ_CP047059_02105	vcrx089	464.1	0.794805	Not_MGE	WP_000139695.1
GCF_003719755.1_NZ_CP033515_02181	vcrx089	464.1	0.794805	Not_MGE	WP_000139695.1
GCF_019704255.1_NZ_AP024555_00080	vcrx089	464.1	0.794805	Not_MGE	WP_000139695.1
GCF_023100885.1_NZ_CP063424_00058	vcrx089	464.1	0.794805	Not_MGE	WP_000139695.1
GCF_002291405.1_NZ_CP023284_06261	narp2_nmnat	464.1	0.881748	Not_MGE	WP_070063035.1
GCF_022023895.1_NZ_CP066094_00905	vcrx089	464.1	0.794805	Not_MGE	WP_000139695.1
GCF_015910325.1_NZ_CP048696_00906	vcrx089	464.1	0.794805	Not_MGE	WP_000139695.1
GCF_009931535.1_NZ_CP046376_00240	vcrx089	464.1	0.794805	Prophage	WP_000139695.1
GCF_000015185.1_NC_008750_01180	vcrx089	464.1	0.794805	Not_MGE	WP_000139695.1
GCF_019704175.1_NZ_AP024547_02459	vcrx089	464.1	0.794805	Not_MGE	WP_000139695.1
GCF_009914335.1_NZ_CP043925_03164	vcrx093	464	0.908046	Not_MGE	WP_156734065.1
GCF_003855515.1_NZ_CP034084_00070	vcrx089	464	0.792208	Plasmid	WP_001553257.1
GCF_009740265.1_NZ_CP045008_03236	vcrx093	464	0.908046	Not_MGE	WP_156734065.1
GCF_011045795.1_NZ_CP047340_00047	vcrx093	464	0.908046	Not_MGE	WP_156734065.1
GCF_013357545.1_NZ_CP053684_03584	vcrx093	464	0.908046	Not_MGE	WP_175223895.1
GCF_008931485.1_NZ_CP042479_00202	vcrx089	464	0.792208	Plasmid	WP_001553257.1
GCF_008931505.1_NZ_CP042518_00203	vcrx089	464	0.792208	Plasmid	WP_001553257.1
GCF_014041955.1_NZ_CP059480_00175	vcrx089	464	0.792208	Plasmid	WP_001553257.1
GCF_022353865.1_NZ_CP055012_00090	vcrx089	464	0.792208	Plasmid	WP_001553257.1
GCF_002209245.2_NZ_CP022089_01980	vcrx089	464	0.794805	Not_MGE	WP_088585950.1
GCF_018223585.1_NZ_CP073630_01123	vcrx093	464	0.908046	Not_MGE	WP_175223895.1
GCF_904859905.1_NZ_LR890183_00092	vcrx089	464	0.792208	Plasmid	WP_001553257.1
GCF_900217235.1_NZ_LT907975_02980	vcrx089	464	0.812987	Not_MGE	WP_097012767.1
GCF_013610655.1_NZ_CP055326_00092	vcrx089	464	0.792208	Plasmid	WP_001553257.1
GCF_013388275.1_NZ_CP058224_00180	vcrx089	464	0.792208	Plasmid	WP_001553257.1
GCF_002838165.1_NZ_CP015194_03747	vcrx093	464	0.908046	Not_MGE	WP_106651320.1
GCF_015910185.1_NZ_CP047711_00072	vcrx089	464	0.792208	Plasmid	WP_001553257.1
GCF_001679745.1_NZ_CP016224_00926	vcrx089	464	0.794805	Not_MGE	WP_065274338.1
GCF_011046025.1_NZ_CP047639_01078	vcrx093	464	0.908046	Not_MGE	WP_156734065.1
GCF_000015185.1_NC_008750_01179	vcrx093	463.9	0.908046	Not_MGE	WP_011788512.1
GCF_011149675.1_NZ_CP049753_01616	vcrx093	463.9	0.908046	Not_MGE	WP_060554880.1
GCF_013462495.1_NZ_CP040171_00107	vcrx089	463.9	0.78961	Plasmid	WP_180821247.1
GCF_016772355.1_NZ_CP044437_03149	vcrx093	463.9	0.908046	Not_MGE	WP_060554880.1
GCF_019443785.1_NZ_CP048692_03097	vcrx093	463.9	0.908046	Not_MGE	WP_060554880.1
GCF_013358795.1_NZ_CP046048_03296	vcrx093	463.9	0.908046	Not_MGE	WP_060554880.1
GCF_016772335.1_NZ_CP044436_03150	vcrx093	463.9	0.908046	Not_MGE	WP_060554880.1
GCF_003612795.1_NZ_CP024811_03004	narp2_nmnat	463.9	0.88946	Not_MGE	WP_120386933.1
GCF_013343255.1_NZ_CP045257_03172	vcrx093	463.9	0.908046	Not_MGE	WP_060554880.1
GCF_016128115.1_NZ_CP066071_01643	vcrx093	463.8	0.908046	Not_MGE	WP_040132795.1
GCF_000252445.1_NC_017790_00138	narp2_nmnat	463.8	0.868895	Not_MGE	WP_043800421.1
GCF_000754345.1_NZ_CP008920_01720	vcrx093	463.8	0.908046	Not_MGE	WP_040132795.1
GCF_016070795.1_NZ_CP053782_00064	vcrx089	463.8	0.792208	Plasmid	WP_193325691.1
GCF_001679745.1_NZ_CP016224_02280	vcrx089	463.7	0.794805	Not_MGE	WP_065274787.1
GCF_002180235.1_NZ_CP021694_01087	vcrx093	463.7	0.908046	Not_MGE	WP_087726364.1
GCF_011399095.1_NZ_AP022843_01907	narp2_nmnat	463.7	0.88946	Not_MGE	WP_172420863.1
GCF_002310335.1_NZ_CP023310_00649	vcrx093	463.7	0.908046	Not_MGE	WP_096036064.1
GCF_010320365.1_NZ_AP022377_00098	vcrx089	463.7	0.792208	Plasmid	WP_164457060.1
GCF_021431945.1_NZ_CP090387_02131	vcrx089	463.7	0.794805	Not_MGE	WP_067206276.1
GCF_023159115.1_NZ_CP096169_03012	vcrx089	463.7	0.794805	Not_MGE	WP_067206276.1
GCF_017808555.1_NZ_CP066833_03028	vcrx089	463.5	0.794805	Not_MGE	WP_000139694.1
GCF_011045835.1_NZ_CP047349_02984	vcrx089	463.5	0.794805	Not_MGE	WP_164530696.1
GCF_023330625.1_NZ_CP097102_02040	narp2_nmnat	463.5	0.88946	Not_MGE	WP_125748006.1
GCF_013357425.1_NZ_CP053616_00197	vcrx089	463.5	0.794805	Not_MGE	WP_164530696.1
GCF_019931735.1_NZ_CP082926_01598	vcrx093	463.5	0.908046	Not_MGE	WP_146508471.1
GCF_023159115.1_NZ_CP096169_03013	vcrx093	463.5	0.908046	Not_MGE	WP_248065731.1
GCF_003950215.1_NZ_CP034367_01972	narp2_nmnat	463.5	0.88946	Not_MGE	WP_125748006.1
GCF_019134595.1_NZ_CP077770_00859	vcrx089	463.5	0.794805	Not_MGE	WP_199867628.1
GCF_011149675.1_NZ_CP049753_01617	vcrx089	463.5	0.794805	Not_MGE	WP_004249382.1
GCF_017901195.1_NZ_CP072779_03141	vcrx089	463.5	0.794805	Not_MGE	WP_000139694.1
GCF_016772335.1_NZ_CP044436_03149	vcrx089	463.5	0.794805	Not_MGE	WP_004249382.1
GCF_013358795.1_NZ_CP046048_03295	vcrx089	463.5	0.794805	Not_MGE	WP_004249382.1
GCF_023650895.1_NZ_CP098040_02975	vcrx089	463.5	0.794805	Not_MGE	WP_000139694.1
GCF_011045815.1_NZ_CP047344_03411	vcrx089	463.5	0.794805	Not_MGE	WP_004249382.1
GCF_013343255.1_NZ_CP045257_03171	vcrx089	463.5	0.794805	Not_MGE	WP_004249382.1
GCF_008041895.1_NZ_CP042907_03194	vcrx089	463.5	0.794805	Not_MGE	WP_004249382.1
GCF_016772355.1_NZ_CP044437_03148	vcrx089	463.5	0.794805	Not_MGE	WP_004249382.1
GCF_023093855.1_NZ_CP095765_03070	vcrx089	463.5	0.794805	Not_MGE	WP_000139694.1
GCF_013694385.1_NZ_CP059298_00595	vcrx089	463.5	0.794805	Not_MGE	WP_000139694.1
GCF_019443785.1_NZ_CP048692_03096	vcrx089	463.5	0.794805	Not_MGE	WP_004249382.1
GCF_019704215.1_NZ_AP024551_00085	vcrx089	463.5	0.794805	Not_MGE	WP_000139694.1
GCF_003443775.1_NZ_CP028943_02278	vcrx089	463.5	0.794805	Not_MGE	WP_103201369.1
GCF_015689495.1_NZ_CP065135_02047	narp2_nmnat	463.5	0.88946	Not_MGE	WP_125748006.1
GCF_013357405.1_NZ_CP053615_02926	vcrx089	463.5	0.794805	Not_MGE	WP_164530696.1
GCF_019973655.1_NZ_AP025014_03243	vcrx089	463.4	0.794805	Not_MGE	WP_054104226.1
GCF_001886615.1_NZ_CP018139_03212	narp2_nmnat	463.3	0.879177	Not_MGE	WP_071946283.1
GCF_019134595.1_NZ_CP077770_03235	vcrx089	463.3	0.794805	Not_MGE	WP_217875208.1
GCF_006385735.2_NZ_CP043902_03391	vcrx093	463.3	0.908046	Not_MGE	WP_140907804.1
GCF_905175365.1_NZ_HG992758_01819	vcrx093	463.3	0.908046	Not_MGE	WP_182029124.1
GCF_014274185.1_NZ_CP060386_00766	vcrx093	463.3	0.908046	Not_MGE	WP_186584690.1
GCF_019973655.1_NZ_AP025014_03244	vcrx093	463.2	0.908046	Not_MGE	WP_054104225.1
GCF_003691545.1_NZ_CP033144_00218	vcrx089	463.2	0.794805	Not_MGE	WP_122067060.1
GCF_009883875.1_NZ_CP034301_00141	vcrx093	463.2	0.951149	Plasmid	WP_053309197.1
GCF_019977835.1_NZ_AP025157_00031	vcrx093	463.2	0.951149	Plasmid	WP_053309197.1
GCF_019977815.1_NZ_AP025154_00031	vcrx093	463.2	0.951149	Plasmid	WP_053309197.1
GCF_002953515.1_NZ_CP014052_00223	vcrx093	463.2	0.951149	Plasmid	WP_053309197.1
GCF_003073935.1_NZ_CP029133_00017	vcrx089	463.1	0.794805	Not_MGE	WP_108716795.1
GCF_013610655.1_NZ_CP055325_04803	vcrx089	463.1	0.794805	Not_MGE	WP_177340607.1
GCF_008705195.1_NZ_CP044028_02591	vcrx089	463.1	0.794805	Not_MGE	WP_108716795.1
GCF_023159095.1_NZ_CP096163_04076	vcrx093	463	0.908046	Not_MGE	WP_024015926.1
GCF_013702025.1_NZ_CP059345_00746	vcrx093	463	0.908046	Not_MGE	WP_024015926.1
GCF_012516515.1_NZ_CP051260_03114	vcrx093	463	0.908046	Not_MGE	WP_024015926.1
GCF_014843115.1_NZ_CP062146_03105	vcrx093	463	0.908046	Not_MGE	WP_024015926.1
GCF_015169015.1_NZ_CP063440_03045	vcrx093	463	0.908046	Not_MGE	WP_024015926.1
GCF_014169155.1_NZ_AP022095_04013	vcrx093	463	0.908046	Not_MGE	WP_024015926.1
GCF_017161055.1_NZ_CP046049_01140	vcrx093	463	0.908046	Not_MGE	WP_024015926.1
GCF_014931585.1_NZ_CP047929_03264	vcrx093	463	0.908046	Not_MGE	WP_024015926.1
GCF_018972025.2_NZ_CP065039_02130	vcrx093	463	0.908046	Not_MGE	WP_024015926.1
GCF_013357565.1_NZ_CP053685_00385	vcrx093	463	0.908046	Not_MGE	WP_024015926.1
GCF_018972045.1_NZ_CP069386_03256	vcrx093	463	0.908046	Not_MGE	WP_024015926.1
GCF_018336495.1_NZ_CP047589_02971	vcrx093	463	0.908046	Prophage	WP_024015926.1
GCF_011045575.1_NZ_CP042857_03013	vcrx093	463	0.908046	Not_MGE	WP_024015926.1
GCF_023159135.1_NZ_CP096166_03058	vcrx093	463	0.908046	Not_MGE	WP_024015926.1
GCF_011045595.1_NZ_CP042858_04472	vcrx093	463	0.908046	Not_MGE	WP_024015926.1
GCF_022453625.1_NZ_CP092652_03290	vcrx093	463	0.908046	Not_MGE	WP_024015926.1
GCF_900636665.1_NZ_LR134303_02926	vcrx093	463	0.908046	Not_MGE	WP_024015926.1
GCF_002843235.3_NZ_CP031123_00014	vcrx093	463	0.908046	Not_MGE	WP_024015926.1
GCF_023100885.1_NZ_CP063424_00059	vcrx093	463	0.908046	Not_MGE	WP_024015926.1
GCF_003855615.1_NZ_CP034091_03012	vcrx093	463	0.908046	Not_MGE	WP_024015926.1
GCF_003855635.1_NZ_CP034090_03817	vcrx093	463	0.908046	Not_MGE	WP_024015926.1
GCF_010692865.1_NZ_CP048787_03070	vcrx093	463	0.908046	Not_MGE	WP_024015926.1
GCF_018141365.1_NZ_CP047240_00835	vcrx093	463	0.908046	Not_MGE	WP_024015926.1
GCF_009846525.1_NZ_CP024621_01911	narp2_nmnat	462.9	0.897172	Not_MGE	WP_159342223.1
GCF_002334685.1_NZ_CP023415_02880	vcrx089	462.9	0.818182	Not_MGE	WP_072312437.1
GCF_900243745.1_NZ_LT984798_01197	vcrx089	462.9	0.818182	Not_MGE	WP_072312437.1
lcl|MF158046.1_prot_ATE86567.1_157	adfa	462.8	1	Phage	ATE86567.1
GCF_903815275.1_NZ_LR813086_03336	narp2_nmnat	462.8	0.835476	Not_MGE	WP_234687012.1
GCF_900243745.1_NZ_LT984798_00821	vcrx089	462.8	0.849351	Not_MGE	WP_072311531.1
GCF_002334685.1_NZ_CP023415_02401	vcrx089	462.8	0.849351	Not_MGE	WP_072311531.1
lcl|MZ501052.1_prot_QXV76358.1_149	adfa	462.7	1	Phage	QXV76358.1
GCF_011383025.1_NZ_CP049941_02976	vcrx089	462.6	0.794805	Not_MGE	WP_047957261.1
GCF_019134595.1_NZ_CP077770_00858	vcrx093	462.5	0.908046	Not_MGE	WP_217876011.1
GCF_002953515.1_NZ_CP014052_00158	vcrx093	462.4	0.905172	Plasmid	WP_104975169.1
GCF_002850295.1_NZ_CP025539_00152	vcrx093	462.3	0.951149	Plasmid	WP_014386739.1
GCF_000260965.1_NC_017856_00501	vcrx093	462.3	0.908046	Not_MGE	WP_014703119.1
GCF_002082565.1_NZ_CP020562_01841	narp2_nmnat	462.3	0.886889	Not_MGE	WP_083004396.1
GCF_002966495.1_NZ_CP016490_02484	narp2_nmnat	462.2	0.894602	Not_MGE	WP_009095542.1
GCF_009665495.1_NZ_CP035701_00104	vcrx093	462.1	0.951149	Not_MGE	WP_154119420.1
GCF_900637105.1_NZ_LR134343_00253	narp2_nmnat	462.1	0.868895	Not_MGE	WP_126329524.1
GCF_003018875.1_NZ_CP027382_00006	dara	462.1	0.448437	Plasmid	WP_249927017.1
GCF_011106835.1_NZ_CP045857_01132	vcrx093	462.1	0.908046	Not_MGE	WP_165564635.1
GCF_019134595.1_NZ_CP077770_03236	vcrx093	462	0.908046	Not_MGE	WP_217875209.1
GCF_000832305.1_NZ_CP010536_00308	narp2_nmnat	462	0.881748	Not_MGE	WP_236701959.1
GCF_001672375.2_NZ_CP048406_05586	ardc	462	0.900621	Not_MGE	WP_095780303.1
GCF_023650775.1_NZ_CP072673_03080	vcrx093	461.9	0.908046	Not_MGE	WP_250661361.1
GCF_020616575.1_NZ_CP085143_01740	narp2_nmnat	461.9	0.881748	Not_MGE	WP_227408030.1
lcl|KM607000.1_prot_AIT74403.1_36	adfa	461.9	1	Phage	AIT74403.1
GCF_014303735.1_NZ_CP060296_00341	narp2_nmnat	461.8	0.868895	Not_MGE	WP_187053053.1
GCF_007954585.1_NZ_CP042382_02621	narp2_nmnat	461.6	0.886889	Not_MGE	WP_147186202.1
GCF_001651805.1_NZ_CP015839_01834	vcrx089	461.5	0.792208	Not_MGE	WP_067381004.1
GCF_014263395.1_NZ_CP058321_01728	narp2_nmnat	461.5	0.886889	Not_MGE	WP_186255799.1
GCF_011764625.1_NZ_AP022869_00494	narp2_nmnat	461.5	0.886889	Not_MGE	WP_062359698.1
GCF_015767635.1_NZ_CP065230_01857	narp2_nmnat	461.4	0.88946	Not_MGE	WP_085918533.1
GCF_923868895.1_NZ_OV350343_03003	narp2_nmnat	461.4	0.884319	Prophage	WP_009724454.1
lcl|OK331996.1_prot_UCR81694.1_257	adfa	461.4	1	Phage	UCR81694.1
GCF_000260965.1_NC_017856_00500	vcrx089	461.3	0.794805	Not_MGE	WP_014703118.1
GCF_017815575.1_NZ_CP072608_02139	vcrx089	461.2	0.812987	Not_MGE	WP_209817825.1
GCF_000195755.1_NC_002937_01929	vcrx089	461.1	0.792208	Not_MGE	WP_010939317.1
GCF_011383025.1_NZ_CP049941_02977	vcrx093	461.1	0.908046	Not_MGE	WP_012368367.1
GCF_013000985.1_NZ_CP053032_02173	narp2_nmnat	461.1	0.876607	Not_MGE	WP_169958379.1
lcl|LC620505.1_prot_BCT70139.1_108	adfa	461	1	Phage	BCT70139.1
lcl|OP611477.1_prot_WAK44057.1_30	adfa	461	1	Phage	WAK44057.1
GCF_011398715.1_NZ_AP022821_01582	narp2_nmnat	460.8	0.886889	Not_MGE	WP_172416143.1
GCF_010320365.1_NZ_AP022374_03625	vcrx093	460.8	0.908046	Not_MGE	WP_141173064.1
GCF_013357505.1_NZ_CP053683_00789	vcrx093	460.8	0.905172	Not_MGE	WP_175233725.1
GCF_022701215.1_NZ_CP089976_00803	narp2_nmnat	460.7	0.868895	Not_MGE	WP_242749095.1
GCF_023370075.1_NZ_CP097149_02048	narp2_nmnat	460.6	0.879177	Not_MGE	WP_249391676.1
GCF_016925495.1_NZ_CP070491_00868	vcrx089	460.6	0.792208	Prophage	WP_205433591.1
GCF_021365555.1_NZ_CP077745_02557	vcrx089	460.6	0.831169	Not_MGE	WP_233483087.1
GCF_003952365.1_NZ_CP034443_02765	ardc	460.6	0.906832	Prophage	WP_126038538.1
GCF_003952485.1_NZ_CP034447_00080	ardc	460.4	0.906832	Not_MGE	WP_051695374.1
lcl|KU574722.1_prot_AMM43680.1_115	narp2_nampt	460.2	0.866792	Phage	AMM43680.1
GCF_003952425.1_NZ_CP034449_02100	ardc	460	0.891304	Not_MGE	WP_126079637.1
GCF_003031405.1_NZ_CP020469_01412	narp2_nmnat	460	0.879177	Not_MGE	WP_078087541.1
GCF_002009255.1_NZ_CP019915_01414	narp2_nmnat	460	0.879177	Not_MGE	WP_078087541.1
GCF_003018875.1_NZ_CP027382_00005	dara	459.9	0.5	Plasmid	WP_249927016.1
GCF_900070345.1_NZ_LN813019_02518	narp2_nmnat	459.5	0.879177	Not_MGE	WP_050713493.1
GCF_001644565.1_NZ_CP011387_02204	narp2_nmnat	459.4	0.886889	Not_MGE	WP_064015280.1
GCF_012427705.1_NZ_CP048602_01767	narp2_nmnat	459.4	0.886889	Not_MGE	WP_139527536.1
GCF_002313025.1_NZ_CP016987_02151	vcrx093	459.3	0.908046	Not_MGE	WP_096070645.1
GCF_016865365.1_NZ_AP024469_00148	vcrx089	459.1	0.784416	Not_MGE	WP_012468348.1
lcl|JN882285.1_prot_AFC21562.1_115	narp2_nampt	459.1	0.863039	Phage	AFC21562.1
GCF_000953355.1_NZ_LN681228_00041	vcrx089	459.1	0.792208	Plasmid	WP_013141564.1
GCF_000020385.1_NC_010814_00248	vcrx089	459.1	0.784416	Not_MGE	WP_012468348.1
GCF_017815575.1_NZ_CP072608_00047	vcrx089	459	0.805195	Not_MGE	WP_209818409.1
GCF_000015045.1_NC_008609_00209	vcrx089	458.9	0.784416	Not_MGE	WP_011734157.1
GCF_001611275.1_NZ_CP015080_00330	vcrx089	458.9	0.787013	Not_MGE	WP_066723270.1
GCF_019443265.1_NZ_CP080328_01769	narp2_nmnat	458.9	0.884319	Not_MGE	WP_219863771.1
GCF_007182835.1_NZ_AP019798_02498	vcrx093	458.9	0.908046	Not_MGE	WP_143692906.1
GCF_000800395.1_NZ_CP010028_00423	narp2_nmnat	458.6	0.879177	Not_MGE	WP_039681844.1
GCF_017815575.1_NZ_CP072608_01143	vcrx089	458.6	0.841558	Not_MGE	WP_209819098.1
GCF_003952445.1_NZ_CP034446_06430	ardc	458.5	0.885093	Not_MGE	WP_126064549.1
GCF_003952445.1_NZ_CP034446_05577	ardc	458.4	0.903727	Prophage	WP_126059319.1
GCF_001563225.1_NZ_CP014206_01819	vcrx089	458.4	0.807792	Not_MGE	WP_066802625.1
GCF_902702915.1_NZ_LR738849_00663	vcrx089	458.4	0.825974	Not_MGE	WP_179979745.1
GCF_003952405.1_NZ_CP034445_02400	ardc	458.4	0.903727	Not_MGE	WP_126059319.1
GCF_003952525.1_NZ_CP034451_03828	ardc	458.4	0.903727	Prophage	WP_126059319.1
GCF_003952465.1_NZ_CP034448_01481	ardc	458.4	0.903727	Prophage	WP_126059319.1
GCF_012516435.1_NZ_CP051216_01807	vcrx089	458.3	0.812987	Not_MGE	WP_168890445.1
GCF_014805825.1_NZ_CP061941_02167	vcrx093	458.1	0.908046	Not_MGE	WP_191600094.1
GCF_900243745.1_NZ_LT984798_00709	vcrx089	457.9	0.820779	Not_MGE	WP_072312230.1
lcl|OL960580.1_prot_UIU27713.1_38	adfa	457.9	1	Phage	UIU27713.1
GCF_017815575.1_NZ_CP072608_01795	vcrx089	457.8	0.802597	Not_MGE	WP_209817570.1
GCF_003691465.1_NZ_CP033105_04979	vcrx093	457.5	0.951149	Not_MGE	WP_122044524.1
GCF_901827175.1_NZ_LR594662_05258	narp2_nmnat	457.4	0.876607	Not_MGE	WP_162588632.1
GCF_016756515.1_NZ_AP023246_06759	ardc	457.3	0.881988	Not_MGE	WP_202324056.1
GCF_016756495.1_NZ_AP023243_06337	ardc	457.3	0.881988	Not_MGE	WP_202324056.1
GCF_000020685.1_NC_012526_02298	narp2_nmnat	457.2	0.871465	Not_MGE	WP_012694130.1
GCF_009755745.1_NZ_CP040718_00143	vcrx089	457	0.792208	Plasmid	WP_059296331.1
GCF_001518775.1_NZ_CP013966_00056	vcrx089	457	0.792208	Plasmid	WP_059296331.1
lcl|KU925172.1_prot_ANH49828.1_225	adfa	457	1	Phage	ANH49828.1
GCF_000012665.1_NC_007519_02608	vcrx089	456.8	0.81039	Not_MGE	WP_011368699.1
GCF_000988655.1_NZ_CP011377_01810	acrva2	456.8	0.99711	Not_MGE	WP_046697119.1
GCF_000988685.1_NZ_CP011378_01918	acrva2	456.8	0.99711	Not_MGE	WP_046697119.1
GCF_000988705.1_NZ_CP011379_01823	acrva2	456.8	0.99711	Not_MGE	WP_046697119.1
GCF_000025485.1_NC_013862_00025	vcrx089	456.8	0.8	Plasmid	WP_012979593.1
GCF_000988615.1_NZ_CP011376_00449	acrva2	456.8	0.99711	Prophage	WP_046697119.1
GCF_000176035.2_NC_015675_06136	ardc	456.6	0.891304	Prophage	WP_013533282.1
GCF_000230995.2_NC_019973_05512	ardc	456.6	0.891304	Prophage	WP_013533282.1
GCF_900217235.1_NZ_LT907975_02017	vcrx089	456.3	0.805195	Not_MGE	WP_097011922.1
GCF_021228795.1_NZ_CP089309_04880	vcrx089	456.1	0.797403	Prophage	WP_232408104.1
GCF_013170765.1_NZ_CP033364_06153	ardc	456.1	0.885093	Not_MGE	WP_172374582.1
GCF_901827155.1_NZ_LR594659_04844	narp2_nmnat	456	0.876607	Not_MGE	WP_162576538.1
GCF_009834365.1_NZ_CP041349_00023	ardc	455.6	0.885093	Plasmid	WP_159264148.1
GCF_019973835.1_NZ_AP024941_00080	vcrx089	455.5	0.792208	Plasmid	WP_073536840.1
GCF_002214305.1_NZ_CP022176_00063	vcrx089	455.5	0.792208	Plasmid	WP_073536840.1
lcl|FJ839693.1_prot_ACP30954.1_36	adfa	455.4	1	Phage	ACP30954.1
lcl|OK040907.1_prot_UJJ74420.1_36	adfa	455.4	1	Phage	UJJ74420.1
GCF_012516435.1_NZ_CP051216_02733	vcrx089	455.4	0.81039	Not_MGE	WP_168891288.1
lcl|AP011113.1_prot_BAI83045.1_37	adfa	455.4	1	Phage	BAI83045.1
lcl|KM607004.1_prot_AIT75496.1_36	adfa	455.4	1	Phage	AIT75496.1
GCF_000988605.1_NZ_CP011374_01516	acrva2	455.3	0.99711	Prophage	WP_046701303.1
GCF_004801255.1_NZ_CP036295_00443	vcrx089	455.3	0.818182	Not_MGE	WP_136398938.1
lcl|OP292654.1_prot_UYE98531.1_102	narp2_nampt	455.2	0.861163	Phage	UYE98531.1
GCF_016591715.1_NZ_AP024109_01596	ardc	455.1	0.89441	Prophage	WP_201413859.1
GCF_004153325.1_NZ_CP035669_00097	vcrx089	455.1	0.805195	Plasmid	WP_034164934.1
GCF_000264765.2_NZ_CP006665_00093	vcrx089	455.1	0.805195	Plasmid	WP_034164934.1
GCF_016756535.1_NZ_AP023247_06123	ardc	454.9	0.885093	Not_MGE	WP_202296095.1
GCF_016756555.1_NZ_AP023249_06378	ardc	454.9	0.885093	Not_MGE	WP_202296095.1
GCF_001618845.1_NZ_CP015064_01157	ardc	454.8	0.891304	Prophage	WP_063171437.1
GCF_900217235.1_NZ_LT907975_01248	vcrx089	454.6	0.8	Not_MGE	WP_097011279.1
GCF_012913625.1_NZ_CP051772_05909	ardc	454.5	0.881988	Not_MGE	WP_027033346.1
GCF_013170805.1_NZ_CP051293_06770	ardc	454.5	0.885093	Not_MGE	WP_172234118.1
GCF_009761735.1_NZ_CP033366_05909	ardc	454.5	0.881988	Not_MGE	WP_027033346.1
GCF_000012665.1_NC_007519_03072	vcrx089	454.2	0.81039	Prophage	WP_011369141.1
GCF_016756635.1_NZ_AP023263_06813	ardc	454.2	0.885093	Not_MGE	WP_202308680.1
GCF_013170785.1_NZ_CP033507_06329	ardc	454.1	0.885093	Not_MGE	WP_064982001.1
GCF_013170865.1_NZ_CP033368_06319	ardc	454.1	0.885093	Not_MGE	WP_064982001.1
GCF_008727715.1_NZ_CP044218_00707	ardc	454.1	0.881988	Not_MGE	WP_065997672.1
GCF_002009295.1_NZ_CP019875_01142	ardc	454	0.881988	Not_MGE	WP_078524650.1
GCF_000227745.2_NC_018012_00581	vcrx089	454	0.8	Not_MGE	WP_014777132.1
GCF_001672455.2_NZ_CP021070_05932	ardc	453.9	0.888199	Not_MGE	WP_064993421.1
GCF_016756475.1_NZ_AP023242_07179	ardc	453.9	0.885093	Not_MGE	WP_202351510.1
GCF_003952425.1_NZ_CP034449_01193	ardc	453.7	0.875776	Not_MGE	WP_126078958.1
GCF_000022385.1_NC_012589_00157	acria1	453.7	0.69338	Prophage	WP_012712815.1
GCF_022788635.1_NZ_CP076024_02765	vcrx089	453.6	0.794805	Not_MGE	WP_243217406.1
GCF_901827205.1_NZ_LR594675_05292	narp2_nmnat	453.6	0.879177	Not_MGE	WP_162583913.1
GCF_000550765.1_NZ_CP004365_00193	ardc	453.5	0.885093	Plasmid	WP_025440121.1
GCF_013170725.1_NZ_CP033361_05880	ardc	453.4	0.885093	Not_MGE	WP_064987318.1
GCF_021365555.1_NZ_CP077745_01458	vcrx089	453.2	0.807792	Not_MGE	WP_233482533.1
GCF_009617955.1_NZ_AP021868_01701	narp2_nmnat	453	0.88946	Not_MGE	WP_107334817.1
GCF_901846895.1_NZ_LR594689_02125	narp2_nmnat	453	0.876607	Prophage	WP_068683480.1
GCF_003032495.1_NZ_CP028367_00503	narp2_nmnat	453	0.88946	Not_MGE	WP_107334817.1
GCF_020217465.1_NZ_CP084115_01751	narp2_nmnat	453	0.88946	Not_MGE	WP_107334817.1
GCF_018831605.1_NZ_CP059843_01751	narp2_nmnat	453	0.88946	Not_MGE	WP_107334817.1
lcl|MZ234013.1_prot_QZI78761.1_64	adfa	452.9	1	Phage	QZI78761.1
lcl|JX100812.1_prot_AFU87330.1_160	narp2_nampt	452.8	0.861163	Phage	AFU87330.1
lcl|KY555147.1_prot_ARB15409.1_164	narp2_nampt	452.8	0.861163	Phage	ARB15409.1
lcl|JX163858.1_prot_AFO71675.1_162	narp2_nampt	452.8	0.861163	Phage	AFO71675.1
lcl|KY555146.1_prot_ARB15075.1_156	narp2_nampt	452.8	0.861163	Phage	ARB15075.1
lcl|JX100813.1_prot_AFU86994.1_162	narp2_nampt	452.8	0.861163	Phage	AFU86994.1
lcl|OK272484.1_prot_UGO56763.1_37	adfa	452.7	1	Phage	UGO56763.1
lcl|MK977694.1_prot_QDF15061.1_36	adfa	452.7	1	Phage	QDF15061.1
lcl|MF957259.1_prot_ATN93162.1_188	alt	452.7	0.46176	Phage	ATN93162.1
GCF_000264765.2_NZ_CP006665_00096	vcrx093	452.6	0.954023	Plasmid	WP_034164932.1
lcl|JX100809.1_prot_AFU88477.1_159	narp2_nampt	452.5	0.861163	Phage	AFU88477.1
GCF_016495405.1_NZ_CP044522_01739	narp2_nmnat	452.4	0.88946	Not_MGE	WP_200019785.1
GCF_000182745.2_NC_016037_00015	ardc	452.4	0.885093	Plasmid	WP_014106773.1
GCF_000512205.2_NZ_CP006644_03864	ardc	452.3	0.903727	Prophage	WP_025293743.1
GCF_016756615.1_NZ_AP023262_06662	ardc	452.3	0.885093	Not_MGE	WP_202330444.1
lcl|KY555142.1_prot_ARB13688.1_161	narp2_nampt	452.3	0.861163	Phage	ARB13688.1
lcl|KY555145.1_prot_ARB14720.1_162	narp2_nampt	452.3	0.861163	Phage	ARB14720.1
lcl|KY555143.1_prot_ARB14033.1_159	narp2_nampt	452.3	0.861163	Phage	ARB14033.1
GCF_001008165.2_NZ_CP011452_02707	ardc	452	0.891304	Not_MGE	WP_046904231.1
lcl|KY555144.1_prot_ARB14376.1_158	narp2_nampt	452	0.861163	Phage	ARB14376.1
lcl|LR797824.1_prot_CAB4241788.1_326	narp2_nmnat	451.9	0.871465	Phage	CAB4241788.1
GCF_002151445.1_NZ_CP016306_03118	ardc	451.4	0.89441	Prophage	WP_029624765.1
GCF_003697265.1_NZ_CP033230_03222	ardc	451.2	0.928571	Not_MGE	WP_037509568.1
GCF_004153325.1_NZ_CP035669_00100	vcrx093	450.9	0.954023	Plasmid	WP_129986368.1
GCF_003952465.1_NZ_CP034448_06776	ardc	450.7	0.881988	Not_MGE	WP_126101828.1
GCF_019297835.1_NZ_CP079203_01877	ardc	450.7	0.878882	Not_MGE	WP_219021035.1
GCF_000227745.2_NC_018012_01490	vcrx089	450.6	0.8	Prophage	WP_014777956.1
lcl|HQ317390.1_prot_AFK66612.1_16	narp2_nampt	450.6	0.857411	Phage	AFK66612.1
GCF_009796845.1_NZ_CP047025_01727	narp2_nmnat	450.5	0.88946	Not_MGE	WP_158773751.1
lcl|MK962755.1_prot_QEG05884.1_34	adfa	450.4	1	Phage	QEG05884.1
lcl|MZ436830.1_prot_QXN68132.1_37	adfa	450.4	1	Phage	QXN68132.1
lcl|MN895438.1_prot_QHR64469.1_62	adfa	450.4	1	Phage	QHR64469.1
lcl|KT184311.1_prot_ANZ51477.1_102	adfa	450.4	1	Phage	ANZ51477.1
lcl|MT176425.1_prot_QIN97437.1_36	adfa	450.4	1	Phage	QIN97437.1
lcl|MZ234018.1_prot_QZI79341.1_65	adfa	450.4	1	Phage	QZI79341.1
lcl|OK272476.1_prot_UGO55385.1_38	adfa	450.4	1	Phage	UGO55385.1
lcl|MK327946.1_prot_QBO66003.1_36	adfa	450.4	1	Phage	QBO66003.1
lcl|OL615012.1_prot_UGO46710.1_37	adfa	450.4	1	Phage	UGO46710.1
lcl|MT682713.1_prot_QLF81918.1_37	adfa	450.4	1	Phage	QLF81918.1
GCF_002288285.1_NZ_CP022745_01037	ardc	450.3	0.909938	Not_MGE	WP_095686838.1
GCF_001717955.1_NZ_CP014168_02196	ardc	450.3	0.919255	Not_MGE	WP_069204940.1
GCF_009739515.1_NZ_CP046535_03965	ardc	450.2	0.916149	Prophage	WP_156681047.1
lcl|OP172785.1_prot_WAX13222.1_205	adfa	450	1	Phage	WAX13222.1
GCF_001577265.1_NZ_CP014517_02808	narp2_nmnat	449.9	0.871465	Not_MGE	WP_068631856.1
GCF_019977815.1_NZ_AP025154_00028	vcrx089	449.8	0.794805	Plasmid	WP_182797193.1
GCF_014334115.1_NZ_CP060494_02330	ardc	449.8	0.925466	Not_MGE	WP_188053910.1
GCF_009665495.1_NZ_CP035701_00101	vcrx089	449.8	0.794805	Not_MGE	WP_069541831.1
lcl|MW286157.1_prot_QQM15590.1_25	adfa	449.8	1	Phage	QQM15590.1
GCF_019977835.1_NZ_AP025157_00028	vcrx089	449.8	0.794805	Plasmid	WP_182797193.1
lcl|MZ501098.1_prot_QXV83512.1_145	adfa	449.7	1	Phage	QXV83512.1
lcl|MZ501065.1_prot_QXV78587.1_146	adfa	449.7	1	Phage	QXV78587.1
GCF_002355415.1_NZ_AP014936_03050	vcrx089	449.7	0.825974	Prophage	WP_096462978.1
GCF_002173515.1_NZ_CP021468_00220	ardc	449.3	0.885093	Plasmid	WP_087609032.1
GCF_006363875.1_NZ_CP041016_01712	ardc	449.2	0.89441	Prophage	WP_140042991.1
GCF_003609795.1_NZ_AP018518_02461	ardc	449.2	0.900621	Not_MGE	WP_232016083.1
GCF_000017565.1_NC_009719_01855	ardc	449.1	0.875776	Prophage	WP_012110724.1
lcl|JX100811.1_prot_AFU87681.1_164	narp2_nampt	449	0.861163	Phage	AFU87681.1
GCF_014171475.1_NZ_CP048817_01408	ardc	448.9	0.875776	Not_MGE	WP_183112670.1
GCF_019297835.1_NZ_CP079203_03361	ardc	448.9	0.878882	Not_MGE	WP_219019156.1
GCF_013170825.1_NZ_CP033365_06456	ardc	448.7	0.885093	Not_MGE	WP_172352362.1
GCF_002953515.1_NZ_CP014052_00226	vcrx089	448.6	0.794805	Plasmid	WP_014386736.1
GCF_003546645.1_NZ_CP023038_00111	ardc	448.6	0.881988	Plasmid	WP_110560874.1
GCF_009883875.1_NZ_CP034301_00144	vcrx089	448.6	0.794805	Plasmid	WP_014386736.1
GCF_002850295.1_NZ_CP025539_00149	vcrx089	448.6	0.794805	Plasmid	WP_014386736.1
GCF_003967095.1_NZ_AP018711_00713	ardc	448.3	0.888199	Not_MGE	WP_121053815.1
GCF_000227745.2_NC_018012_01614	vcrx089	448.1	0.805195	Prophage	WP_014778062.1
GCF_022385175.1_NZ_CP092446_01957	gad1	448	0.979933	Prophage	WP_218791703.1
GCF_021233135.1_NZ_CP089530_01957	gad1	448	0.979933	Prophage	WP_218791703.1
GCF_019285615.1_NZ_CP079099_01948	gad1	448	0.979933	Prophage	WP_218791703.1
GCF_003967095.1_NZ_AP018711_02947	ardc	447.9	0.897516	Not_MGE	WP_121049499.1
GCF_001888165.1_NZ_CP015455_02149	vcrx089	447.8	0.78961	Prophage	WP_072285747.1
lcl|MZ170041.1_prot_QYW00395.1_36	adfa	447.7	1	Phage	QYW00395.1
lcl|MT682712.1_prot_QLF81639.1_36	adfa	447.7	1	Phage	QLF81639.1
GCF_000876675.2_NZ_CP030352_00935	ardc	447.6	0.913043	Not_MGE	WP_043971906.1
lcl|LR990704.1_prot_CAD7712131.1_168	adfa	447.5	1	Phage	CAD7712131.1
GCF_014679775.1_NZ_AP023452_03002	ardc	447.5	0.891304	Not_MGE	WP_190287019.1
GCF_001553605.1_NZ_CP014229_00719	vcrx089	447.3	0.797403	Not_MGE	WP_062251671.1
GCF_007833215.1_NZ_CP042239_02507	ardc	447.1	0.878882	Not_MGE	WP_145847642.1
lcl|LT960552.1_prot_SOK58910.1_102	narp2_nampt	447	0.861163	Phage	SOK58910.1
lcl|LT960551.1_prot_SOK58375.1_98	narp2_nampt	447	0.861163	Phage	SOK58375.1
GCF_002002925.1_NZ_CP019511_02275	ardc	447	0.881988	Not_MGE	WP_077510156.1
lcl|LR596615.1_prot_VUE36144.1_98	narp2_nampt	447	0.861163	Phage	VUE36144.1
GCF_003860465.1_NZ_CP034183_02364	narp2_nmnat	446.9	0.876607	Not_MGE	WP_241191152.1
GCF_004802635.2_NZ_CP046053_00068	ardc	446.9	0.913043	Plasmid	WP_136498129.1
GCF_000714655.1_NZ_CP008788_04477	ardc	446.8	0.897516	Prophage	WP_042945864.1
GCF_022869885.1_NZ_CP094999_01409	ardc	446.8	0.897516	Not_MGE	WP_042945864.1
GCF_019968725.1_NZ_CP074146_00074	dara	446.8	0.451562	Plasmid	WP_223665794.1
GCF_002906395.1_NZ_CP026269_01336	ardc	446.8	0.897516	Not_MGE	WP_042945864.1
GCF_004102925.1_NZ_CP035093_02638	ardc	446.7	0.906832	Not_MGE	WP_003165162.1
GCF_000283515.1_NC_015976_02643	ardc	446.7	0.900621	Not_MGE	WP_014076941.1
GCF_003571525.1_NZ_CP032167_01401	ardc	446.6	0.891304	Not_MGE	WP_119177201.1
GCF_003173015.1_NZ_CP029494_02461	narp2_nmnat	446.6	0.871465	Not_MGE	WP_109827597.1
GCF_000876675.2_NZ_CP030352_01799	ardc	446.5	0.89441	Not_MGE	WP_043979292.1
GCF_001953055.1_NZ_CP019044_00017	ardc	446.5	0.888199	Not_MGE	WP_075995200.1
lcl|LR796734.1_prot_CAB4162532.1_55	narp2_nmnat	446.5	0.871465	Phage	CAB4162532.1
lcl|MH588546.1_prot_AXQ69258.1_234	narp2_nampt	446.5	0.859287	Phage	AXQ69258.1
lcl|OK272473.1_prot_UGO55200.1_50	adfa	446.3	1	Phage	UGO55200.1
lcl|MT682714.1_prot_QLF82186.1_36	adfa	446.3	1	Phage	QLF82186.1
GCF_009720145.1_NZ_CP046252_02167	ardc	446.1	0.900621	Not_MGE	WP_155182539.1
GCF_003691465.1_NZ_CP033105_04978	vcrx092	446.1	0.944954	Not_MGE	WP_122044523.1
GCF_002441955.1_NZ_CP023670_00015	vcrx089	446	0.794805	Plasmid	WP_096876821.1
GCF_004795895.1_NZ_CP039250_03308	ardc	445.9	0.891304	Prophage	WP_017499955.1
GCF_019285555.1_NZ_CP079097_02216	vcrx089	445.7	0.792208	Prophage	WP_218797066.1
GCF_002921235.2_NZ_CP065030_01411	ardc	445.7	0.891304	Not_MGE	WP_103972477.1
lcl|MK373786.1_prot_QBQ79643.1_37	adfa	445.7	1	Phage	QBQ79643.1
GCF_006974105.1_NZ_CP036282_03473	narp2_nmnat	445.6	0.871465	Not_MGE	WP_142812936.1
GCF_003675305.1_NZ_CP033075_00045	ardc	445.6	0.891304	Plasmid	WP_121813241.1
GCF_001720485.1_NZ_CP017114_01866	narp2_nmnat	445.5	0.886889	Not_MGE	WP_240499743.1
GCF_017357925.1_NZ_CP071385_01717	ardc	445.5	0.89441	Not_MGE	WP_024218867.1
GCF_000230555.1_NC_016078_02794	ardc	445.5	0.885093	Not_MGE	WP_014132004.1
GCF_021513175.1_NZ_CP090953_02000	ardc	445.5	0.878882	Prophage	WP_235079777.1
GCF_004116955.1_NZ_CP026362_01727	gad1	445.5	0.979933	Prophage	WP_010330372.1
GCF_002197345.1_NZ_CP021851_03261	ardc	445.5	0.89441	Not_MGE	WP_024218867.1
GCF_002072655.1_NZ_CP020358_01435	ardc	445.3	0.891304	Not_MGE	WP_080528198.1
GCF_008728835.1_NZ_CP042582_03206	ardc	445.3	0.891304	Not_MGE	WP_151118690.1
lcl|MF327007.1_prot_AUV63588.1_35	adfa	445.2	1	Phage	AUV63588.1
GCF_003660165.1_NZ_CP032828_00138	ardc	445.1	0.891304	Plasmid	WP_121150824.1
GCF_916618745.1_NZ_OU745373_00911	narp2_nmnat	445.1	0.861183	Not_MGE	WP_225756587.1
lcl|MW879342.1_prot_QXO11255.1_109	narp2_nampt	444.9	0.861163	Phage	QXO11255.1
lcl|MT939488.1_prot_QOI72130.1_106	narp2_nampt	444.9	0.861163	Phage	QOI72130.1
lcl|MT939487.1_prot_QOI71591.1_107	narp2_nampt	444.9	0.861163	Phage	QOI71591.1
lcl|MT939486.1_prot_QOI71046.1_108	narp2_nampt	444.9	0.861163	Phage	QOI71046.1
lcl|MW879343.1_prot_QXO11803.1_107	narp2_nampt	444.9	0.861163	Phage	QXO11803.1
lcl|KY030782.1_prot_APD21271.1_128	gad1	444.9	0.983278	Phage	APD21271.1
GCF_003431825.1_NZ_CP020083_01764	ardc	444.9	0.875776	Not_MGE	WP_245991829.1
GCF_000988605.1_NZ_CP011374_01517	acric1	444.8	1	Prophage	WP_167334332.1
GCF_023573565.1_NZ_CP097649_00826	ardc	444.7	0.891304	Not_MGE	WP_250202327.1
GCF_001640985.1_NZ_CP015347_04029	ardc	444.6	0.86646	Not_MGE	WP_001776122.1
GCF_006459145.1_NZ_CP041086_00032	ardc	444.6	0.86646	Plasmid	WP_001776122.1
GCF_003069525.1_NZ_CP028931_00053	ardc	444.6	0.86646	Plasmid	WP_001776122.1
GCF_022870805.1_NZ_CP087275_00036	ardc	444.6	0.86646	Plasmid	WP_001776122.1
GCF_002948565.1_NZ_CP026753_00037	ardc	444.6	0.86646	Plasmid	WP_001776122.1
GCF_003790485.1_NZ_CP033627_00189	ardc	444.6	0.86646	Plasmid	WP_001776122.1
GCF_021137815.1_NZ_CP083027_00088	ardc	444.6	0.86646	Plasmid	WP_001776122.1
GCF_004141975.1_NZ_CP035538_00064	ardc	444.6	0.86646	Plasmid	WP_001776122.1
GCF_023374205.1_NZ_CP097225_00054	ardc	444.6	0.86646	Plasmid	WP_001776122.1
GCF_904866395.1_NZ_LR890670_00045	ardc	444.6	0.86646	Plasmid	WP_001776122.1
GCF_022759945.1_NZ_CP086434_00041	ardc	444.6	0.86646	Plasmid	WP_001776122.1
GCF_008694045.1_NZ_CP044120_00076	ardc	444.6	0.86646	Plasmid	WP_001776122.1
GCF_014905815.1_NZ_AP023456_00047	ardc	444.6	0.86646	Plasmid	WP_001776122.1
GCF_910589455.1_NZ_OU342708_00099	ardc	444.6	0.86646	Plasmid	WP_001776122.1
GCF_003073315.1_NZ_CP028993_00034	ardc	444.6	0.86646	Plasmid	WP_001776122.1
GCF_019286455.1_NZ_CP079123_00054	ardc	444.6	0.86646	Plasmid	WP_001776122.1
GCF_001902515.1_NZ_CP018451_00011	ardc	444.6	0.86646	Plasmid	WP_001776122.1
GCF_003031755.1_NZ_CP020531_00056	ardc	444.6	0.86646	Plasmid	WP_001776122.1
GCF_006974165.1_NZ_CP040362_00071	ardc	444.6	0.86646	Plasmid	WP_001776122.1
GCF_017357925.1_NZ_CP071387_00008	ardc	444.6	0.86646	Plasmid	WP_001776122.1
GCF_019431205.1_NZ_CP080248_00018	ardc	444.6	0.86646	Plasmid	WP_001776122.1
GCF_003071305.1_NZ_CP028955_00019	ardc	444.6	0.86646	Plasmid	WP_001776122.1
GCF_003194285.1_NZ_CP023250_00028	ardc	444.6	0.86646	Plasmid	WP_001776122.1
GCF_011742285.2_NZ_CP058943_00042	ardc	444.6	0.86646	Plasmid	WP_001776122.1
GCF_002055855.1_NZ_CP020070_00008	ardc	444.6	0.86646	Plasmid	WP_001776122.1
GCF_003074015.1_NZ_CP029135_00060	ardc	444.6	0.86646	Plasmid	WP_001776122.1
GCF_002180315.1_NZ_CP021712_00042	ardc	444.6	0.86646	Plasmid	WP_001776122.1
GCF_023612215.1_NZ_CP048391_00090	ardc	444.6	0.86646	Plasmid	WP_001776122.1
GCF_014169315.1_NZ_AP022135_00069	ardc	444.6	0.86646	Plasmid	WP_001776122.1
GCF_904866555.1_NZ_LR890728_00025	ardc	444.6	0.86646	Plasmid	WP_001776122.1
GCF_022760005.1_NZ_CP086450_00041	ardc	444.6	0.86646	Plasmid	WP_001776122.1
GCF_022353525.1_NZ_CP055163_00181	ardc	444.6	0.86646	Plasmid	WP_001776122.1
GCF_016939835.1_NZ_CP070599_00067	ardc	444.6	0.86646	Plasmid	WP_001776122.1
GCF_010367305.1_NZ_AP019668_00087	ardc	444.6	0.86646	Plasmid	WP_001776122.1
GCF_003186565.1_NZ_CP021168_00082	ardc	444.6	0.86646	Plasmid	WP_001776122.1
GCF_021135615.1_NZ_CP082970_00013	ardc	444.6	0.86646	Plasmid	WP_001776122.1
GCF_904863425.1_NZ_LR890325_00061	ardc	444.6	0.86646	Plasmid	WP_001776122.1
GCF_021137775.1_NZ_CP083017_00108	ardc	444.6	0.86646	Plasmid	WP_001776122.1
GCF_006874705.1_NZ_CP035381_00050	ardc	444.6	0.86646	Plasmid	WP_001776122.1
GCF_021138155.1_NZ_CP083078_00048	ardc	444.6	0.86646	Plasmid	WP_001776122.1
GCF_009660375.2_NZ_CP063012_00084	ardc	444.6	0.86646	Plasmid	WP_001776122.1
GCF_001902435.1_NZ_CP018448_00067	ardc	444.6	0.86646	Plasmid	WP_001776122.1
GCF_002192275.1_NZ_CP021734_00007	ardc	444.6	0.86646	Plasmid	WP_001776122.1
GCF_022759925.1_NZ_CP086442_00041	ardc	444.6	0.86646	Plasmid	WP_001776122.1
GCF_017916195.1_NZ_CP072825_05356	ardc	444.6	0.86646	Not_MGE	WP_001776122.1
GCF_022647025.1_NZ_CP061870_02655	gad1	444.6	0.983278	Prophage	WP_242304312.1
GCF_021137635.1_NZ_CP082979_00049	ardc	444.6	0.86646	Plasmid	WP_001776122.1
GCF_001922465.1_NZ_CP018819_00001	ardc	444.6	0.86646	Plasmid	WP_001776122.1
lcl|OM236515.1_prot_UNY48660.1_139	gad1	444.6	0.983278	Phage	UNY48660.1
GCF_012166915.1_NZ_CP050835_00156	ardc	444.6	0.86646	Plasmid	WP_001776122.1
GCF_001742225.1_NZ_CP017077_00810	ardc	444.6	0.900621	Plasmid	WP_008831238.1
GCF_022637515.1_NZ_CP093332_01896	ardc	444.6	0.891304	Not_MGE	WP_241939878.1
GCF_021137715.1_NZ_CP083001_00012	ardc	444.6	0.86646	Plasmid	WP_001776122.1
GCF_003204465.1_NZ_CP029723_00081	ardc	444.6	0.86646	Plasmid	WP_001776122.1
GCF_022559805.1_NZ_CP088132_00101	ardc	444.6	0.86646	Plasmid	WP_001776122.1
GCF_003571545.1_NZ_CP032176_00047	ardc	444.6	0.86646	Plasmid	WP_001776122.1
GCF_023374185.1_NZ_CP097230_00028	ardc	444.6	0.86646	Plasmid	WP_001776122.1
GCF_009661615.2_NZ_CP063009_00041	ardc	444.6	0.86646	Plasmid	WP_001776122.1
GCF_001704235.1_NZ_CP016812_00007	ardc	444.6	0.86646	Plasmid	WP_001776122.1
GCF_023023685.1_NZ_CP083855_00027	ardc	444.6	0.86646	Plasmid	WP_001776122.1
GCF_002156785.1_NZ_CP020856_00040	ardc	444.6	0.86646	Plasmid	WP_001776122.1
GCF_021137795.1_NZ_CP083022_00088	ardc	444.6	0.86646	Plasmid	WP_001776122.1
GCF_023920325.1_NZ_CP092593_00019	ardc	444.6	0.86646	Plasmid	WP_001776122.1
GCF_021137755.1_NZ_CP083012_00049	ardc	444.6	0.86646	Plasmid	WP_001776122.1
GCF_003267985.1_NZ_CP022612_00170	ardc	444.6	0.86646	Plasmid	WP_001776122.1
GCF_022759985.1_NZ_CP086419_00041	ardc	444.6	0.86646	Plasmid	WP_001776122.1
GCF_016939535.1_NZ_CP070525_00081	ardc	444.6	0.86646	Plasmid	WP_001776122.1
GCF_000739495.1_NZ_CP009116_00036	ardc	444.6	0.86646	Plasmid	WP_001776122.1
GCF_018278725.1_NZ_CP073782_05243	ardc	444.6	0.86646	Not_MGE	WP_001776122.1
GCF_022964875.1_NZ_CP095152_00017	ardc	444.6	0.86646	Plasmid	WP_001776122.1
GCF_009497735.1_NZ_CP026018_00075	ardc	444.6	0.86646	Plasmid	WP_001776122.1
GCF_002180175.1_NZ_CP021688_00072	ardc	444.6	0.86646	Plasmid	WP_001776122.1
GCF_023374225.1_NZ_CP097221_00206	ardc	444.6	0.86646	Plasmid	WP_001776122.1
GCF_003990375.1_NZ_CP034677_00031	ardc	444.6	0.86646	Plasmid	WP_001776122.1
GCF_003574255.1_NZ_AP018752_00008	ardc	444.6	0.86646	Plasmid	WP_001776122.1
GCF_019317085.1_NZ_CP079632_00030	ardc	444.6	0.86646	Plasmid	WP_001776122.1
GCF_002012085.1_NZ_CP018989_00062	ardc	444.6	0.86646	Plasmid	WP_001776122.1
GCF_021899755.1_NZ_CP091600_00053	ardc	444.6	0.86646	Plasmid	WP_001776122.1
GCF_019915565.1_NZ_CP082786_00187	ardc	444.6	0.86646	Plasmid	WP_001776122.1
GCF_002202255.1_NZ_CP021953_00016	ardc	444.6	0.86646	Plasmid	WP_001776122.1
GCF_022759965.1_NZ_CP086426_00041	ardc	444.6	0.86646	Plasmid	WP_001776122.1
GCF_015602625.1_NZ_CP046591_00895	gad1	444.6	0.983278	Prophage	WP_195727847.1
GCF_001913175.1_NZ_CP018737_00060	ardc	444.6	0.86646	Plasmid	WP_001776122.1
GCF_019443565.1_NZ_CP080350_00027	ardc	444.6	0.86646	Plasmid	WP_001776122.1
GCF_003574275.1_NZ_AP018755_00007	ardc	444.6	0.86646	Plasmid	WP_001776122.1
GCF_016903735.1_NZ_CP069947_00070	ardc	444.6	0.86646	Plasmid	WP_001776122.1
GCF_015238615.1_NZ_CP047966_00057	ardc	444.6	0.86646	Plasmid	WP_001776122.1
GCF_019356035.1_NZ_CP079937_00077	ardc	444.6	0.86646	Plasmid	WP_001776122.1
GCF_003937135.2_NZ_CP078034_00048	ardc	444.6	0.86646	Plasmid	WP_001776122.1
GCF_002948835.2_NZ_CP026759_00025	ardc	444.4	0.888199	Plasmid	WP_082242812.1
GCF_003718335.1_NZ_CP024710_01670	ardc	444.4	0.89441	Not_MGE	WP_022633099.1
GCF_002180235.1_NZ_CP021695_00138	ardc	444.4	0.888199	Plasmid	WP_082242812.1
GCF_002197405.1_NZ_CP021854_00007	ardc	444.4	0.888199	Plasmid	WP_082242812.1
GCF_905332395.2_NZ_OW968014_00001	ardc	444.4	0.888199	Plasmid	WP_082242812.1
GCF_013334145.1_NZ_CP051458_01668	ardc	444.4	0.89441	Not_MGE	WP_022633099.1
GCF_001644705.1_NZ_CP015137_03517	ardc	444.4	0.89441	Not_MGE	WP_022633099.1
GCF_022344005.1_NZ_CP092190_02509	narp2_nmnat	444.4	0.871465	Not_MGE	WP_239051118.1
GCF_002846995.1_NZ_CP017454_00752	ardc	444.4	0.89441	Not_MGE	WP_022633099.1
GCF_000331715.1_NC_020127_00212	vcrx089	444.4	0.78961	Not_MGE	WP_011526267.1
GCF_013334185.1_NZ_CP051460_01668	ardc	444.4	0.89441	Not_MGE	WP_022633099.1
GCF_003609795.1_NZ_AP018518_02847	ardc	444.4	0.888199	Not_MGE	WP_120251459.1
GCF_013334125.1_NZ_CP051457_01668	ardc	444.4	0.89441	Not_MGE	WP_022633099.1
GCF_019443705.1_NZ_CP050078_03963	ardc	444.4	0.891304	Not_MGE	WP_219936210.1
GCF_013376455.1_NZ_CP045504_03913	vcrx089	444.4	0.792208	Prophage	WP_176629367.1
GCF_021513215.1_NZ_CP090975_00486	narp2_nmnat	444.4	0.866324	Not_MGE	WP_235064953.1
GCF_017161585.1_NZ_CP071062_01673	ardc	444.4	0.89441	Not_MGE	WP_022633099.1
GCF_903993035.2_NZ_OW970452_01822	ardc	444.3	0.900621	Not_MGE	WP_000155904.1
GCF_020525585.1_NZ_CP084783_03299	ardc	444.3	0.900621	Not_MGE	WP_000155904.1
GCF_016939815.1_NZ_CP070598_01771	ardc	444.3	0.900621	Not_MGE	WP_000155904.1
GCF_023612215.1_NZ_CP048389_01773	ardc	444.3	0.900621	Not_MGE	WP_000155904.1
GCF_010365365.1_NZ_CP048322_02766	ardc	444.3	0.900621	Not_MGE	WP_000155904.1
GCF_013416055.1_NZ_CP049719_01836	ardc	444.3	0.900621	Not_MGE	WP_000155904.1
GCF_900622685.1_NZ_LR130564_01860	ardc	444.3	0.900621	Not_MGE	WP_000155904.1
GCF_011769725.1_NZ_CP050360_01754	ardc	444.3	0.900621	Prophage	WP_000155904.1
GCF_023538975.1_NZ_CP097419_00029	ardc	444.3	0.900621	Not_MGE	WP_000155904.1
GCF_016780025.1_NZ_CP068797_01838	ardc	444.3	0.900621	Not_MGE	WP_000155904.1
GCF_008632575.1_NZ_CP043942_01887	ardc	444.3	0.900621	Not_MGE	WP_000155904.1
GCF_903993095.2_NZ_OW970422_01831	ardc	444.3	0.900621	Not_MGE	WP_000155904.1
GCF_016727425.1_NZ_CP068139_04291	ardc	444.3	0.900621	Not_MGE	WP_000155904.1
GCF_023657835.1_NZ_CP098165_03361	ardc	444.3	0.900621	Not_MGE	WP_000155904.1
GCF_013416035.1_NZ_CP049716_01838	ardc	444.3	0.900621	Not_MGE	WP_000155904.1
GCF_022759785.1_NZ_CP086470_01887	ardc	444.3	0.900621	Not_MGE	WP_000155904.1
GCF_012029695.2_NZ_CP061389_01859	ardc	444.3	0.900621	Not_MGE	WP_000155904.1
GCF_903993005.2_NZ_OW970365_01832	ardc	444.3	0.900621	Not_MGE	WP_000155904.1
GCF_008124005.1_NZ_CP043217_01059	ardc	444.3	0.900621	Prophage	WP_000155904.1
GCF_020525645.1_NZ_CP084856_01740	ardc	444.3	0.900621	Not_MGE	WP_000155904.1
GCF_022964855.1_NZ_CP095140_01766	ardc	444.3	0.900621	Not_MGE	WP_000155904.1
GCF_009914255.1_NZ_CP040391_01855	ardc	444.3	0.900621	Not_MGE	WP_000155904.1
GCF_022699465.1_NZ_CP093919_01887	ardc	444.3	0.900621	Not_MGE	WP_000155904.1
GCF_903993145.2_NZ_OW970492_01834	ardc	444.3	0.900621	Not_MGE	WP_000155904.1
GCF_022918835.1_NZ_CP095083_01908	ardc	444.3	0.900621	Not_MGE	WP_000155904.1
GCF_903993085.2_NZ_OW970478_01820	ardc	444.3	0.900621	Not_MGE	WP_000155904.1
GCF_013378215.1_NZ_CP039945_01860	ardc	444.3	0.900621	Not_MGE	WP_000155904.1
GCF_903993185.2_NZ_OW970553_01826	ardc	444.3	0.900621	Not_MGE	WP_000155904.1
GCF_008124425.1_NZ_CP043227_00974	ardc	444.3	0.900621	Not_MGE	WP_000155904.1
GCF_002192375.1_NZ_CP021757_01335	ardc	444.3	0.900621	Prophage	WP_000155904.1
GCF_003031345.1_NZ_CP024916_03448	ardc	444.3	0.900621	Prophage	WP_000155904.1
GCF_015843075.1_NZ_CP058342_01828	ardc	444.3	0.900621	Not_MGE	WP_000155904.1
GCF_920103885.1_NZ_OV049808_03988	ardc	444.3	0.900621	Not_MGE	WP_000155904.1
GCF_023657795.1_NZ_CP098159_01801	ardc	444.3	0.900621	Not_MGE	WP_000155904.1
GCF_903993105.2_NZ_OW970436_01830	ardc	444.3	0.900621	Not_MGE	WP_000155904.1
GCF_002753355.1_NZ_CP024545_01749	ardc	444.3	0.900621	Not_MGE	WP_000155904.1
GCF_023657815.1_NZ_CP098161_03362	ardc	444.3	0.900621	Not_MGE	WP_000155904.1
GCF_003254065.1_NZ_CP029973_02722	ardc	444.3	0.900621	Not_MGE	WP_000155904.1
GCF_013378255.1_NZ_CP039951_03805	ardc	444.3	0.900621	Not_MGE	WP_000155904.1
GCF_004011015.1_NZ_CP025573_02474	ardc	444.3	0.900621	Not_MGE	WP_000155904.1
GCF_903993025.2_NZ_OW970560_01954	ardc	444.3	0.900621	Not_MGE	WP_000155904.1
GCF_010365345.1_NZ_CP048310_01814	ardc	444.3	0.900621	Not_MGE	WP_000155904.1
GCF_021768325.1_NZ_CP082154_05220	ardc	444.3	0.900621	Not_MGE	WP_000155904.1
GCF_003432285.1_NZ_CP031795_01760	ardc	444.3	0.900621	Not_MGE	WP_000155904.1
GCF_020526005.1_NZ_CP084852_01784	ardc	444.3	0.900621	Not_MGE	WP_000155904.1
GCF_002192315.1_NZ_CP021740_04095	ardc	444.3	0.900621	Not_MGE	WP_000155904.1
GCF_013378175.1_NZ_CP039939_01860	ardc	444.3	0.900621	Not_MGE	WP_000155904.1
GCF_016772535.1_NZ_CP068602_01803	ardc	444.3	0.900621	Not_MGE	WP_000155904.1
GCF_004319525.1_NZ_CP036335_00393	ardc	444.3	0.900621	Not_MGE	WP_000155904.1
GCF_003571585.1_NZ_CP032175_00267	ardc	444.3	0.900621	Not_MGE	WP_000155904.1
GCF_016939755.1_NZ_CP070579_03436	ardc	444.3	0.900621	Not_MGE	WP_000155904.1
GCF_020695665.1_NZ_CP085740_01853	ardc	444.3	0.900621	Not_MGE	WP_000155904.1
GCF_019434375.1_NZ_CP076527_00108	ardc	444.3	0.900621	Not_MGE	WP_000155904.1
GCF_013834745.1_NZ_CP057459_01775	ardc	444.3	0.900621	Not_MGE	WP_000155904.1
GCF_013085025.1_NZ_CP053247_04112	ardc	444.3	0.900621	Not_MGE	WP_000155904.1
GCF_904863095.1_NZ_LR890245_01688	ardc	444.3	0.900621	Not_MGE	WP_000155904.1
GCF_007012305.1_NZ_CP041392_01823	ardc	444.3	0.900621	Not_MGE	WP_000155904.1
GCF_904866225.1_NZ_LR890603_01799	ardc	444.3	0.900621	Not_MGE	WP_000155904.1
GCF_023796915.1_NZ_CP098758_05152	ardc	444.3	0.900621	Not_MGE	WP_000155904.1
GCF_022759805.1_NZ_CP086510_01886	ardc	444.3	0.900621	Not_MGE	WP_000155904.1
GCF_023657855.1_NZ_CP098167_01801	ardc	444.3	0.900621	Not_MGE	WP_000155904.1
GCF_013791265.1_NZ_CP056830_01736	ardc	444.3	0.900621	Not_MGE	WP_000155904.1
GCF_013305325.1_NZ_CP054303_02625	ardc	444.3	0.900621	Not_MGE	WP_000155904.1
GCF_023538995.1_NZ_CP097423_02156	ardc	444.3	0.900621	Not_MGE	WP_000155904.1
GCF_903993055.2_NZ_OW970413_01835	ardc	444.3	0.900621	Not_MGE	WP_000155904.1
GCF_009931075.1_NZ_CP030311_01681	ardc	444.3	0.900621	Not_MGE	WP_000155904.1
GCF_013378315.1_NZ_CP039960_01860	ardc	444.3	0.900621	Not_MGE	WP_000155904.1
GCF_001530015.1_NZ_CP014008_03303	ardc	444.3	0.900621	Not_MGE	WP_000155904.1
GCF_022493975.1_NZ_CP058857_01840	ardc	444.3	0.900621	Not_MGE	WP_000155904.1
GCF_013416085.1_NZ_CP049947_01860	ardc	444.3	0.900621	Not_MGE	WP_000155904.1
GCF_002787755.1_NZ_CP024834_01370	ardc	444.3	0.900621	Not_MGE	WP_000155904.1
GCF_903993155.2_NZ_OW970357_01828	ardc	444.3	0.900621	Not_MGE	WP_000155904.1
GCF_010365405.1_NZ_CP048326_02765	ardc	444.3	0.900621	Not_MGE	WP_000155904.1
GCF_016904635.1_NZ_CP070169_00488	ardc	444.3	0.900621	Not_MGE	WP_000155904.1
GCF_013378195.1_NZ_CP039942_01860	ardc	444.3	0.900621	Not_MGE	WP_000155904.1
GCF_903993115.2_NZ_OW970514_01820	ardc	444.3	0.900621	Not_MGE	WP_000155904.1
GCF_016904595.1_NZ_CP070158_04051	ardc	444.3	0.900621	Not_MGE	WP_000155904.1
GCF_003660205.1_NZ_CP032833_01577	ardc	444.3	0.900621	Not_MGE	WP_000155904.1
GCF_004322955.1_NZ_CP036442_03518	ardc	444.3	0.900621	Not_MGE	WP_000155904.1
GCF_013378295.1_NZ_CP039957_01860	ardc	444.3	0.900621	Not_MGE	WP_000155904.1
GCF_020526025.1_NZ_CP084871_01849	ardc	444.3	0.900621	Not_MGE	WP_000155904.1
GCF_903993015.2_NZ_OW970540_01822	ardc	444.3	0.900621	Not_MGE	WP_000155904.1
GCF_013416125.1_NZ_CP049953_01820	ardc	444.3	0.900621	Not_MGE	WP_000155904.1
GCF_022759765.1_NZ_CP086480_01888	ardc	444.3	0.900621	Not_MGE	WP_000155904.1
GCF_022494765.1_NZ_CP091691_00666	ardc	444.3	0.900621	Not_MGE	WP_000155904.1
GCF_019798025.1_NZ_CP073788_01696	ardc	444.3	0.900621	Not_MGE	WP_000155904.1
GCF_022353825.1_NZ_CP055005_01745	ardc	444.3	0.900621	Not_MGE	WP_000155904.1
GCF_002752995.1_NZ_CP024542_01749	ardc	444.3	0.900621	Not_MGE	WP_000155904.1
GCF_002951635.1_NZ_CP014123_01604	ardc	444.3	0.900621	Not_MGE	WP_000155904.1
GCF_903993215.2_NZ_OW970530_01820	ardc	444.3	0.900621	Not_MGE	WP_000155904.1
GCF_016904095.1_NZ_CP070046_00450	ardc	444.3	0.900621	Not_MGE	WP_000155904.1
GCF_002811425.2_NZ_CP045988_01696	ardc	444.3	0.900621	Not_MGE	WP_000155904.1
GCF_013378235.1_NZ_CP039948_01860	ardc	444.3	0.900621	Not_MGE	WP_000155904.1
GCF_001870165.1_NZ_CP017934_05026	ardc	444.3	0.900621	Not_MGE	WP_000155904.1
GCF_904863385.1_NZ_LR890288_01799	ardc	444.3	0.900621	Not_MGE	WP_000155904.1
GCF_903993165.2_NZ_OW970486_01826	ardc	444.3	0.900621	Not_MGE	WP_000155904.1
GCF_002752955.1_NZ_CP024458_02832	ardc	444.3	0.900621	Not_MGE	WP_000155904.1
GCF_002786755.1_NZ_CP024838_03923	ardc	444.3	0.900621	Not_MGE	WP_000155904.1
GCF_022759745.1_NZ_CP086490_01887	ardc	444.3	0.900621	Not_MGE	WP_000155904.1
GCF_003006175.1_NZ_CP024429_03403	ardc	444.3	0.900621	Prophage	WP_000155904.1
GCF_013416105.1_NZ_CP049950_01862	ardc	444.3	0.900621	Not_MGE	WP_000155904.1
GCF_904864525.1_NZ_LR890422_01733	ardc	444.3	0.900621	Not_MGE	WP_000155904.1
GCF_018316615.1_NZ_CP074120_00165	ardc	444.3	0.900621	Not_MGE	WP_000155904.1
GCF_022759725.1_NZ_CP086500_01886	ardc	444.3	0.900621	Not_MGE	WP_000155904.1
GCF_019915545.1_NZ_CP082827_01868	ardc	444.3	0.900621	Not_MGE	WP_000155904.1
GCF_016903895.1_NZ_CP069994_02492	ardc	444.3	0.900621	Not_MGE	WP_000155904.1
GCF_007197815.1_NZ_CP041644_03204	ardc	444.3	0.900621	Not_MGE	WP_000155904.1
GCF_002860105.1_NZ_CP019071_01809	ardc	444.3	0.900621	Not_MGE	WP_000155904.1
GCF_904866415.1_NZ_LR890686_01761	ardc	444.3	0.900621	Not_MGE	WP_000155904.1
GCF_002164695.2_NZ_CP043348_01696	ardc	444.3	0.900621	Not_MGE	WP_000155904.1
GCF_008632555.1_NZ_CP043946_01887	ardc	444.3	0.900621	Not_MGE	WP_000155904.1
GCF_003054385.1_NZ_CP028716_04006	ardc	444.3	0.900621	Not_MGE	WP_000155904.1
GCF_013378275.1_NZ_CP039954_01774	ardc	444.3	0.900621	Not_MGE	WP_000155904.1
GCF_010365485.1_NZ_CP048359_01768	ardc	444.3	0.900621	Not_MGE	WP_000155904.1
GCF_003855315.1_NZ_CP034045_01781	ardc	444.3	0.900621	Not_MGE	WP_000155904.1
GCF_011769825.1_NZ_CP050376_03451	ardc	444.3	0.900621	Not_MGE	WP_000155904.1
GCF_022701055.1_NZ_CP069203_01826	ardc	444.3	0.900621	Not_MGE	WP_000155904.1
GCF_023612395.1_NZ_CP071252_01814	ardc	444.3	0.900621	Not_MGE	WP_000155904.1
GCF_022353705.1_NZ_CP054984_01734	ardc	444.3	0.900621	Not_MGE	WP_000155904.1
GCF_013378155.1_NZ_CP039936_01860	ardc	444.3	0.900621	Not_MGE	WP_000155904.1
GCF_016904315.1_NZ_CP070092_04590	ardc	444.3	0.900621	Not_MGE	WP_000155904.1
GCF_022354545.1_NZ_CP055087_01840	ardc	444.3	0.900621	Not_MGE	WP_000155904.1
GCF_016903955.1_NZ_CP070015_00159	ardc	444.3	0.900621	Not_MGE	WP_000155904.1
GCF_014826015.1_NZ_CP058618_00106	ardc	444.3	0.900621	Not_MGE	WP_000155904.1
GCF_002870165.1_NZ_CP025627_01828	ardc	444.3	0.900621	Not_MGE	WP_000155904.1
lcl|KT184308.1_prot_ANZ50889.1_176	adfa	444.2	1	Phage	ANZ50889.1
lcl|MW879344.1_prot_QXO12355.1_109	narp2_nampt	444.2	0.861163	Phage	QXO12355.1
lcl|MK962750.1_prot_QEG04719.1_33	adfa	444.2	1	Phage	QEG04719.1
GCF_000772105.1_NZ_CP009357_00062	vcrx089	444.2	0.802597	Plasmid	WP_004748859.1
lcl|KY630187.1_prot_AQW88633.1_108	narp2_nampt	444.2	0.861163	Phage	AQW88633.1
lcl|OL956808.1_prot_UIO58119.1_192	adfa	444.2	1	Phage	UIO58119.1
GCF_902109485.1_NZ_LR595855_01808	ardc	444	0.89441	Not_MGE	WP_143966783.1
GCF_003986605.1_NZ_CP021334_00221	vcrx089	444	0.797403	Plasmid	WP_041335761.1
GCF_006711645.1_NZ_CP041247_00679	ardc	443.8	0.891304	Not_MGE	WP_141963443.1
GCF_009913375.1_NZ_CP028208_03612	gad1	443.6	0.983278	Prophage	WP_014470191.1
GCF_007827165.1_NZ_CP041693_02007	gad1	443.6	0.983278	Prophage	WP_014470191.1
GCF_019880325.1_NZ_CP082279_02118	gad1	443.6	0.983278	Prophage	WP_014470191.1
GCF_013738135.1_NZ_CP056586_01743	ardc	443.6	0.89441	Not_MGE	WP_061553907.1
GCF_001586165.1_NZ_CP014608_02131	ardc	443.6	0.89441	Not_MGE	WP_061553907.1
GCF_002947755.1_NZ_CP026719_00260	ardc	443.6	0.89441	Not_MGE	WP_061553907.1
GCF_009913495.1_NZ_CP028211_02856	gad1	443.6	0.983278	Prophage	WP_014470191.1
GCF_015500055.1_NZ_CP045492_01255	ardc	443.5	0.903727	Not_MGE	WP_195164214.1
GCF_003290425.1_NZ_CP016344_01704	ardc	443.5	0.89441	Not_MGE	WP_015875004.1
GCF_002163895.1_NZ_CP019047_01772	ardc	443.5	0.89441	Not_MGE	WP_015875004.1
GCF_022570755.1_NZ_CP093151_01714	ardc	443.5	0.89441	Not_MGE	WP_015875004.1
GCF_013113735.1_NZ_CP053346_04681	ardc	443.5	0.906832	Not_MGE	WP_171746612.1
GCF_020494085.1_NZ_CP084692_02844	ardc	443.5	0.891304	Not_MGE	WP_226347722.1
GCF_006439395.2_NZ_CP083950_00247	ardc	443.5	0.878882	Prophage	WP_140762697.1
GCF_900636185.1_NZ_LR134235_04279	ardc	443.5	0.89441	Not_MGE	WP_015875004.1
GCF_016800965.1_NZ_CP068972_01658	ardc	443.5	0.89441	Not_MGE	WP_015875004.1
GCF_009497695.1_NZ_CP026011_01682	ardc	443.5	0.89441	Not_MGE	WP_015875004.1
GCF_017743135.1_NZ_CP072496_01801	ardc	443.5	0.89441	Not_MGE	WP_015875004.1
GCF_006965405.1_NZ_CP041353_01675	ardc	443.5	0.89441	Not_MGE	WP_015875004.1
lcl|MZ501050.1_prot_QXV75999.1_145	adfa	443.5	1	Phage	QXV75999.1
GCF_009913515.1_NZ_CP028212_00704	gad1	443.4	0.983278	Prophage	WP_160214983.1
GCF_008033135.1_NZ_CP041335_03059	narp2_nmnat	443.4	0.838046	Not_MGE	WP_246120903.1
GCF_000023565.1_NC_012912_01489	ardc	443.4	0.897516	Not_MGE	WP_012769206.1
GCF_900637305.1_NZ_LR134365_02292	narp2_nmnat	443.3	0.856041	Not_MGE	WP_004143221.1
GCF_013811845.1_NZ_CP057069_03391	ardc	443.3	0.89441	Not_MGE	WP_181590183.1
GCF_022788635.1_NZ_CP076024_02767	vcrx093	443.3	0.936782	Not_MGE	WP_243217408.1
lcl|MZ417521.1_prot_QWY90400.1_35	adfa	443.3	1	Phage	QWY90400.1
GCF_002752655.1_NZ_CP023740_00111	narp2_nmnat	443.3	0.876607	Plasmid	WP_003615646.1
GCF_011045875.1_NZ_CP047460_00039	ardc	443.2	0.86646	Plasmid	WP_023281075.1
GCF_003937345.2_NZ_CP078024_00044	ardc	443.2	0.86646	Plasmid	WP_032637340.1
GCF_011045895.1_NZ_CP047466_00113	ardc	443.2	0.86646	Plasmid	WP_023281075.1
GCF_003944565.2_NZ_CP040810_00088	ardc	443.2	0.86646	Plasmid	WP_023281075.1
GCF_003717695.1_NZ_CP029869_00047	ardc	443.2	0.86646	Plasmid	WP_023281075.1
GCF_019891035.1_NZ_CP082350_00008	ardc	443.2	0.86646	Plasmid	WP_023281075.1
GCF_017161345.1_NZ_CP034107_00087	ardc	443.2	0.86646	Plasmid	WP_023281075.1
GCF_022354025.1_NZ_CP055042_00007	ardc	443.2	0.86646	Plasmid	WP_023281075.1
GCF_020541025.1_NZ_CP085076_00103	ardc	443.2	0.86646	Plasmid	WP_023281075.1
GCF_009931455.1_NZ_CP047970_03441	narp2_nmnat	443.2	0.886889	Not_MGE	WP_191236990.1
GCF_013745755.1_NZ_CP056335_00070	ardc	443.2	0.86646	Plasmid	WP_032637340.1
GCF_003717815.1_NZ_CP029874_00042	ardc	443.2	0.86646	Plasmid	WP_023281075.1
GCF_022354225.1_NZ_CP055182_00079	ardc	443.2	0.86646	Plasmid	WP_023281075.1
GCF_002246595.2_NZ_CP041112_00008	ardc	443.2	0.86646	Plasmid	WP_023281075.1
GCF_009905115.1_NZ_CP047573_00130	ardc	443.2	0.86646	Plasmid	WP_023281075.1
GCF_003717615.1_NZ_CP029860_00047	ardc	443.2	0.86646	Plasmid	WP_023281075.1
GCF_008080655.1_NZ_CP040928_00161	ardc	443.2	0.86646	Plasmid	WP_023281075.1
GCF_004801555.1_NZ_CP039328_00087	ardc	443.2	0.86646	Plasmid	WP_032637340.1
GCF_002180135.1_NZ_CP021681_00047	ardc	443.2	0.86646	Plasmid	WP_023281075.1
GCF_018966845.1_NZ_CP076650_00085	ardc	443.2	0.86646	Plasmid	WP_023281075.1
GCF_002903125.1_NZ_CP026200_00041	ardc	443.1	0.86646	Plasmid	WP_103216243.1
GCF_003665555.1_NZ_CP024675_02190	ardc	443.1	0.885093	Not_MGE	WP_106912924.1
GCF_003019925.1_NZ_CP020388_04126	ardc	443.1	0.885093	Not_MGE	WP_106912924.1
GCF_000152825.2_NC_014414_00001	ardc	443.1	0.897516	Not_MGE	WP_013299154.1
GCF_902387975.1_NZ_LR699009_04117	ardc	443.1	0.885093	Not_MGE	WP_106912924.1
GCF_003568845.1_NZ_CP030129_00140	ardc	443.1	0.903727	Plasmid	WP_119681893.1
GCF_004135975.1_NZ_CP026538_01733	vcrx089	443.1	0.78961	Prophage	WP_129351664.1
lcl|HM035025.1_prot_AEA72997.1_37	adfa	443.1	1	Phage	AEA72997.1
GCF_022559685.1_NZ_CP092976_00104	ardc	443	0.86646	Plasmid	WP_077252056.1
GCF_022759585.1_NZ_CP094277_00009	ardc	443	0.86646	Plasmid	WP_000178515.1
GCF_002945135.3_NZ_CP026578_00105	ardc	443	0.86646	Plasmid	WP_077252056.1
GCF_008086465.1_NZ_CP043007_00065	ardc	443	0.86646	Plasmid	WP_000178515.1
GCF_010061665.1_NZ_CP047672_00022	ardc	443	0.86646	Plasmid	WP_000178515.1
GCF_022558725.1_NZ_CP060893_00163	ardc	443	0.86646	Plasmid	WP_077252056.1
GCF_012225885.1_NZ_CP048852_01936	gad1	443	0.983278	Prophage	WP_167872500.1
GCF_022759585.1_NZ_CP094277_00008	ardc	443	0.86646	Plasmid	WP_000178515.1
GCF_000935025.1_NZ_CP010836_04269	ardc	442.9	0.881988	Not_MGE	WP_044334769.1
lcl|MZ065353.1_prot_QVW54238.1_81	adfa	442.9	1	Phage	QVW54238.1
GCF_021513175.1_NZ_CP090953_00838	ardc	442.8	0.888199	Not_MGE	WP_235078419.1
GCF_013458095.1_NZ_CP046673_02989	ardc	442.7	0.891304	Not_MGE	WP_115223396.1
lcl|MH553563.1_prot_AXF42345.1_37	adfa	442.7	1	Phage	AXF42345.1
GCF_001720505.1_NZ_CP017112_02200	gad1	442.7	0.983278	Prophage	WP_069322677.1
GCF_022964895.1_NZ_CP095155_01842	ardc	442.6	0.89441	Not_MGE	WP_000155899.1
GCF_013790265.1_NZ_CP056809_02949	ardc	442.6	0.891304	Not_MGE	WP_002911701.1
GCF_021397695.1_NZ_CP090146_02846	ardc	442.6	0.89441	Not_MGE	WP_000155899.1
GCF_904866445.1_NZ_LR890702_01835	ardc	442.6	0.89441	Prophage	WP_000155899.1
GCF_021397585.1_NZ_CP090126_01783	ardc	442.6	0.89441	Not_MGE	WP_000155899.1
GCF_011106795.1_NZ_CP040038_02482	ardc	442.6	0.89441	Not_MGE	WP_000155899.1
GCF_022759585.1_NZ_CP094272_01868	ardc	442.6	0.89441	Prophage	WP_000155899.1
GCF_904864545.1_NZ_LR890434_01698	ardc	442.6	0.89441	Not_MGE	WP_000155899.1
GCF_011106605.1_NZ_CP040028_01856	ardc	442.6	0.89441	Not_MGE	WP_000155899.1
GCF_904866215.1_NZ_LR890616_01735	ardc	442.6	0.89441	Not_MGE	WP_000155899.1
GCF_021137735.1_NZ_CP083007_01866	ardc	442.6	0.891304	Not_MGE	WP_002911701.1
GCF_017310385.1_NZ_CP061965_03178	ardc	442.6	0.89441	Not_MGE	WP_000155899.1
GCF_003037615.2_NZ_CP029388_01654	ardc	442.6	0.891304	Not_MGE	WP_002911701.1
GCF_900747775.1_NZ_LR536430_04845	ardc	442.6	0.891304	Not_MGE	WP_002911701.1
GCF_016903935.1_NZ_CP070007_03673	ardc	442.6	0.891304	Not_MGE	WP_002911701.1
GCF_016772575.1_NZ_CP068614_01856	ardc	442.6	0.891304	Not_MGE	WP_002911701.1
GCF_900622645.1_NZ_LR130548_01863	ardc	442.6	0.891304	Not_MGE	WP_002911701.1
GCF_016775805.1_NZ_CP068825_02878	ardc	442.6	0.891304	Prophage	WP_002911701.1
GCF_018128405.1_NZ_CP071073_02988	ardc	442.6	0.891304	Prophage	WP_002911701.1
GCF_002812365.1_NZ_CP025005_01867	ardc	442.6	0.891304	Not_MGE	WP_002911701.1
GCF_002249975.2_NZ_CP022691_01863	ardc	442.6	0.891304	Not_MGE	WP_002911701.1
GCF_009661455.2_NZ_CP063003_01769	ardc	442.6	0.891304	Not_MGE	WP_002911701.1
GCF_016776265.1_NZ_CP068806_02882	ardc	442.6	0.891304	Prophage	WP_002911701.1
GCF_003413625.1_NZ_CP031653_01890	ardc	442.6	0.891304	Not_MGE	WP_002911701.1
GCF_002192275.1_NZ_CP021732_04322	ardc	442.6	0.891304	Not_MGE	WP_002911701.1
GCF_019107685.1_NZ_CP077779_01755	ardc	442.6	0.891304	Not_MGE	WP_002911701.1
GCF_002812385.1_NZ_CP025008_01862	ardc	442.6	0.891304	Not_MGE	WP_002911701.1
GCF_904865815.1_NZ_LR890515_01834	ardc	442.6	0.89441	Prophage	WP_000155899.1
GCF_018604385.1_NZ_CP075890_01760	ardc	442.6	0.89441	Not_MGE	WP_000155899.1
GCF_002180175.1_NZ_CP021685_00276	ardc	442.6	0.89441	Not_MGE	WP_000155899.1
GCF_022699325.1_NZ_CP093856_00052	ardc	442.6	0.89441	Not_MGE	WP_000155899.1
GCF_003010695.1_NZ_CP027618_04616	ardc	442.6	0.89441	Not_MGE	WP_000155899.1
GCF_002258105.2_NZ_CP043378_01767	ardc	442.6	0.89441	Not_MGE	WP_000155899.1
GCF_004120055.1_NZ_CP026162_01718	ardc	442.6	0.89441	Not_MGE	WP_000155899.1
GCF_018128465.1_NZ_CP071086_01900	ardc	442.6	0.89441	Not_MGE	WP_000155899.1
GCF_021166195.1_NZ_CP089014_01849	ardc	442.6	0.89441	Not_MGE	WP_000155899.1
GCF_904863135.1_NZ_LR890254_01833	ardc	442.6	0.89441	Prophage	WP_000155899.1
GCF_003073335.1_NZ_CP028994_03983	ardc	442.6	0.89441	Not_MGE	WP_000155899.1
GCF_003432165.1_NZ_CP031800_00468	ardc	442.6	0.89441	Not_MGE	WP_000155899.1
GCF_904864465.1_NZ_LR890426_01833	ardc	442.6	0.89441	Prophage	WP_000155899.1
GCF_012168575.2_NZ_CP050858_02417	ardc	442.6	0.89441	Not_MGE	WP_000155899.1
GCF_014905815.1_NZ_AP023453_05110	ardc	442.6	0.89441	Not_MGE	WP_000155899.1
GCF_015992425.1_NZ_CP065447_00441	ardc	442.6	0.89441	Not_MGE	WP_000155899.1
GCF_016067835.1_NZ_CP065453_00877	ardc	442.6	0.89441	Not_MGE	WP_000155899.1
GCF_014169215.1_NZ_AP022108_01615	ardc	442.6	0.89441	Not_MGE	WP_000155899.1
GCF_011106775.1_NZ_CP040033_01855	ardc	442.6	0.89441	Not_MGE	WP_000155899.1
GCF_011129215.1_NZ_CP040023_01891	ardc	442.6	0.89441	Not_MGE	WP_000155899.1
GCF_904865715.1_NZ_LR890500_01835	ardc	442.6	0.89441	Prophage	WP_000155899.1
GCF_904866325.1_NZ_LR890632_01835	ardc	442.6	0.89441	Prophage	WP_000155899.1
GCF_021398115.1_NZ_CP090192_02844	ardc	442.6	0.89441	Not_MGE	WP_000155899.1
lcl|MK268344.1_prot_AZU98080.1_136	narp2_nampt	442.5	0.861163	Phage	AZU98080.1
lcl|MK773491.1_prot_QCW18816.1_281	narp2_nampt	442.5	0.861163	Phage	QCW18816.1
GCF_011006575.1_NZ_CP047633_01751	ardc	442.5	0.89441	Not_MGE	WP_079781429.1
lcl|MT001829.1_prot_QIG62902.1_288	narp2_nampt	442.5	0.861163	Phage	QIG62902.1
GCF_001856665.1_NZ_CP017781_03204	ardc	442.5	0.881988	Not_MGE	WP_071167286.1
lcl|MW749001.1_prot_QXN69573.1_33	adfa	442.4	1	Phage	QXN69573.1
GCF_022647025.1_NZ_CP061870_02293	gad1	442.4	0.983278	Prophage	WP_041336524.1
GCF_004119775.1_NZ_CP035406_02283	gad1	442.4	0.983278	Prophage	WP_041336524.1
GCF_001663135.1_NZ_CP012097_03366	ardc	442.4	0.897516	Not_MGE	WP_064799023.1
GCF_003612915.1_NZ_CP031078_03093	ardc	442.3	0.900621	Not_MGE	WP_120443154.1
GCF_002269255.1_NZ_CP022823_01925	ardc	442.3	0.89441	Not_MGE	WP_095032937.1
GCF_002164805.3_NZ_CP028555_01736	ardc	442.3	0.891304	Not_MGE	WP_087498488.1
GCF_013815045.1_NZ_CP057136_01735	ardc	442.3	0.900621	Not_MGE	WP_181619093.1
GCF_013784225.1_NZ_CP056395_01751	ardc	442.2	0.891304	Not_MGE	WP_145542521.1
lcl|MF327008.1_prot_AUV63172.1_163	adfa	442.2	1	Phage	AUV63172.1
lcl|MF327009.1_prot_AUV63445.1_165	adfa	442.2	1	Phage	AUV63445.1
GCF_019464635.1_NZ_CP040817_00091	ardc	442.2	0.897516	Not_MGE	WP_220177593.1
GCF_019900305.1_NZ_CP081894_01689	ardc	442.2	0.891304	Not_MGE	WP_046623815.1
GCF_016925655.1_NZ_CP061510_02378	ardc	442.2	0.909938	Not_MGE	WP_205441353.1
GCF_013899385.1_NZ_CP057866_02952	ardc	442.1	0.89441	Prophage	WP_061357406.1
GCF_020520245.1_NZ_CP084740_00312	ardc	442	0.89441	Not_MGE	WP_226510922.1
GCF_016925515.1_NZ_CP070494_00092	narp2_nmnat	442	0.874036	Not_MGE	WP_205452519.1
lcl|MN580668.1_prot_QHA33409.1_36	adfa	441.9	1	Phage	QHA33409.1
GCF_009831415.1_NZ_CP043727_02660	ardc	441.8	0.897516	Not_MGE	WP_159678883.1
GCF_900478395.1_NZ_LS483492_01618	ardc	441.8	0.891304	Not_MGE	WP_050310688.1
GCF_009884395.1_NZ_CP045193_01734	ardc	441.8	0.89441	Not_MGE	WP_159415325.1
GCF_002310455.2_NZ_CP023314_01759	ardc	441.8	0.89441	Not_MGE	WP_096054010.1
GCF_002953155.1_NZ_CP026381_00705	ardc	441.7	0.885093	Not_MGE	WP_104959424.1
GCF_003403095.1_NZ_CP031555_04182	ardc	441.7	0.878882	Not_MGE	WP_064790294.1
lcl|MT188704.1_prot_QIV65770.1_92	narp2_nmnat	441.7	0.863753	Phage	QIV65770.1
lcl|MG775043.2_prot_AUV59405.1_253	adfa	441.7	1	Phage	AUV59405.1
GCF_007833215.1_NZ_CP042239_00720	ardc	441.7	0.906832	Not_MGE	WP_145845055.1
GCF_013457875.1_NZ_CP046672_01772	ardc	441.6	0.891304	Not_MGE	WP_177341240.1
GCF_002796605.1_NZ_CP024923_00445	ardc	441.6	0.885093	Not_MGE	WP_100280756.1
GCF_012029655.1_NZ_CP050508_01818	ardc	441.5	0.891304	Not_MGE	WP_167691440.1
GCF_002741635.1_NZ_CP024474_00029	ardc	441.5	0.86646	Plasmid	WP_001743098.1
GCF_022493355.1_NZ_CP028747_00828	ardc	441.5	0.881988	Not_MGE	WP_240760516.1
GCF_017639105.1_NZ_CP067268_00049	ardc	441.5	0.86646	Plasmid	WP_001743098.1
GCF_002949255.1_NZ_CP026764_00006	ardc	441.5	0.86646	Plasmid	WP_001743098.1
GCF_017903455.1_NZ_CP072804_00076	ardc	441.5	0.86646	Plasmid	WP_001743098.1
GCF_017639025.1_NZ_CP067247_00074	ardc	441.5	0.86646	Plasmid	WP_001743098.1
GCF_003956345.1_NZ_CP025845_00058	ardc	441.5	0.86646	Plasmid	WP_001743098.1
GCF_014170735.1_NZ_CP059930_00053	ardc	441.5	0.86646	Plasmid	WP_001743098.1
GCF_003399895.2_NZ_CP042902_00071	ardc	441.5	0.86646	Plasmid	WP_001743098.1
GCF_017639165.1_NZ_CP067313_00110	ardc	441.5	0.86646	Plasmid	WP_001743098.1
GCF_003965345.2_NZ_CP036311_00103	ardc	441.5	0.86646	Plasmid	WP_001743098.1
GCF_003399885.2_NZ_CP042900_00031	ardc	441.5	0.86646	Plasmid	WP_001743098.1
GCF_003399795.2_NZ_CP042974_00107	ardc	441.5	0.86646	Plasmid	WP_001743098.1
GCF_020271725.1_NZ_CP084291_00075	ardc	441.5	0.86646	Plasmid	WP_001743098.1
GCF_021497605.1_NZ_CP071862_00206	ardc	441.5	0.86646	Plasmid	WP_001743098.1
GCF_014169475.1_NZ_AP022178_00104	ardc	441.5	0.86646	Plasmid	WP_001743098.1
GCF_900659645.1_NZ_LR213454_00066	ardc	441.5	0.86646	Plasmid	WP_001743098.1
GCF_904711305.1_NZ_LR882051_00095	ardc	441.5	0.86646	Plasmid	WP_001743098.1
GCF_002355855.1_NZ_AP017655_02788	ardc	441.4	0.89441	Not_MGE	WP_066522269.1
GCF_000196275.1_NC_008025_00232	narp2_nmnat	441.4	0.871465	Not_MGE	WP_011529378.1
GCF_019334825.1_NZ_CP079802_01822	ardc	441.3	0.89441	Not_MGE	WP_219163264.1
GCF_022827865.1_NZ_CP092461_03212	ardc	441.2	0.89441	Not_MGE	WP_243810353.1
lcl|MH588547.2_prot_QXL90279.1_232	narp2_nampt	441.2	0.861163	Phage	QXL90279.1
lcl|JN986846.1_prot_AFH19994.1_35	adfa	441.2	1	Phage	AFH19994.1
GCF_018604105.1_NZ_CP075881_02882	ardc	441.2	0.891304	Not_MGE	WP_152403879.1
GCF_014169335.1_NZ_AP022139_01765	ardc	441.1	0.900621	Not_MGE	WP_096903108.1
GCF_022964835.1_NZ_CP095145_01671	ardc	441.1	0.900621	Not_MGE	WP_096903108.1
GCF_000758345.1_NZ_CP009460_03993	ardc	441.1	0.885093	Not_MGE	WP_038667623.1
GCF_003571525.1_NZ_CP032172_00019	ardc	441	0.888199	Plasmid	WP_029403590.1
GCF_000012725.1_NC_007406_02162	ardc	441	0.888199	Not_MGE	WP_011315347.1
GCF_020035535.1_NZ_CP083349_01406	ardc	441	0.891304	Not_MGE	WP_223727238.1
GCF_020035515.1_NZ_CP083346_01406	ardc	441	0.891304	Not_MGE	WP_223727238.1
GCF_020035495.1_NZ_CP083343_01406	ardc	441	0.891304	Not_MGE	WP_223727238.1
GCF_009301415.1_NZ_CP045073_00980	ardc	441	0.900621	Not_MGE	WP_152367882.1
GCF_021614795.1_NZ_CP053014_01867	ardc	440.9	0.897516	Not_MGE	WP_236306642.1
GCF_020423105.1_NZ_CP084655_04380	ardc	440.8	0.89441	Not_MGE	WP_159398235.1
GCF_009873295.1_NZ_CP047495_04194	ardc	440.8	0.89441	Not_MGE	WP_159398235.1
GCF_013899325.1_NZ_CP057863_01968	ardc	440.8	0.89441	Not_MGE	WP_117106422.1
lcl|LN881734.1_prot_CUL02812.1_19	adfa	440.7	1	Phage	CUL02812.1
lcl|LN881737.1_prot_CUL03598.1_60	adfa	440.7	1	Phage	CUL03598.1
lcl|LN881729.1_prot_CUL01884.1_12	adfa	440.7	1	Phage	CUL01884.1
lcl|LN881733.1_prot_CUL02756.1_236	adfa	440.7	1	Phage	CUL02756.1
lcl|MZ501066.1_prot_QXV78859.1_151	adfa	440.7	1	Phage	QXV78859.1
lcl|LN881736.1_prot_CUL03467.1_201	adfa	440.7	1	Phage	CUL03467.1
GCF_022647505.1_NZ_CP071409_03290	ardc	440.6	0.891304	Not_MGE	WP_128176047.1
GCF_018361205.1_NZ_CP069603_02836	ardc	440.6	0.89441	Not_MGE	WP_024108971.1
GCF_022871065.1_NZ_CP038499_02988	ardc	440.6	0.89441	Not_MGE	WP_024108971.1
GCF_001889385.1_NZ_CP018295_02184	gad1	440.6	0.983278	Prophage	WP_072589243.1
GCF_021228835.1_NZ_CP089385_01842	ardc	440.6	0.89441	Not_MGE	WP_142668875.1
GCF_018361045.1_NZ_CP069595_02835	ardc	440.6	0.89441	Not_MGE	WP_024108971.1
GCF_018361245.1_NZ_CP069605_02835	ardc	440.6	0.89441	Not_MGE	WP_024108971.1
GCF_002786865.1_NZ_CP024819_02618	ardc	440.6	0.888199	Not_MGE	WP_100194222.1
GCF_018361105.1_NZ_CP069598_02835	ardc	440.6	0.89441	Not_MGE	WP_024108971.1
GCF_018361165.1_NZ_CP069601_02835	ardc	440.6	0.89441	Not_MGE	WP_024108971.1
GCF_018361185.1_NZ_CP069602_02835	ardc	440.6	0.89441	Not_MGE	WP_024108971.1
GCF_018361125.1_NZ_CP069599_02835	ardc	440.6	0.89441	Not_MGE	WP_024108971.1
GCF_018361085.1_NZ_CP069597_02837	ardc	440.6	0.89441	Not_MGE	WP_024108971.1
GCF_018361145.1_NZ_CP069600_02836	ardc	440.6	0.89441	Not_MGE	WP_024108971.1
GCF_018361225.1_NZ_CP069604_02835	ardc	440.6	0.89441	Not_MGE	WP_024108971.1
GCF_018361065.1_NZ_CP069596_02836	ardc	440.6	0.89441	Not_MGE	WP_024108971.1
GCF_020995365.1_NZ_CP087957_02182	gad1	440.6	0.983278	Prophage	WP_072589243.1
GCF_004102925.1_NZ_CP035093_01986	ardc	440.5	0.897516	Not_MGE	WP_128719858.1
GCF_002688645.1_NZ_CP024051_02756	gad1	440.5	0.979933	Prophage	WP_151290729.1
GCF_000981565.1_NZ_LN829118_01500	ardc	440.5	0.897516	Not_MGE	WP_046477805.1
GCF_000981545.1_NZ_LN829119_01496	ardc	440.5	0.897516	Not_MGE	WP_046477805.1
GCF_003660185.1_NZ_CP032831_01670	ardc	440.4	0.89441	Not_MGE	WP_102011532.1
GCF_000195775.1_NC_005296_02324	ardc	440.4	0.900621	Not_MGE	WP_011157805.1
GCF_016584445.1_NZ_CP066699_02316	ardc	440.4	0.900621	Not_MGE	WP_011157805.1
GCF_003628635.1_NZ_CP026979_01569	ardc	440.4	0.891304	Not_MGE	WP_121264898.1
GCF_003956105.2_NZ_CP034482_01787	ardc	440.4	0.897516	Not_MGE	WP_049131351.1
GCF_003956125.2_NZ_CP034481_01787	ardc	440.4	0.897516	Not_MGE	WP_049131351.1
GCF_021228835.1_NZ_CP089386_00192	ardc	440.4	0.86646	Plasmid	WP_232393316.1
GCF_021389995.1_NZ_CP089989_03816	ardc	440.4	0.89441	Not_MGE	WP_102011532.1
GCF_003990515.2_NZ_CP065031_02644	ardc	440.3	0.891304	Not_MGE	WP_119870391.1
GCF_022220705.1_NZ_CP092039_02658	ardc	440.3	0.891304	Not_MGE	WP_119870391.1
GCF_016944235.1_NZ_CP059955_02945	ardc	440.3	0.891304	Not_MGE	WP_119870391.1
GCF_016944275.1_NZ_CP059957_03324	ardc	440.3	0.891304	Not_MGE	WP_119870391.1
GCF_016944555.1_NZ_CP059961_02728	ardc	440.3	0.891304	Not_MGE	WP_119870391.1
GCF_016944595.1_NZ_CP059962_01176	ardc	440.3	0.891304	Not_MGE	WP_119870391.1
GCF_016944615.1_NZ_CP059963_01525	ardc	440.3	0.891304	Not_MGE	WP_119870391.1
GCF_016944295.1_NZ_CP059958_00328	ardc	440.3	0.891304	Not_MGE	WP_119870391.1
GCF_016027595.1_NZ_CP065747_01751	ardc	440.3	0.897516	Not_MGE	WP_197930342.1
GCF_000218565.1_NC_015684_00295	ardc	440.3	0.888199	Not_MGE	WP_012561402.1
GCF_000218585.1_NC_017538_00295	ardc	440.3	0.888199	Not_MGE	WP_012561402.1
GCF_001922385.1_NZ_CP018820_01313	ardc	440.3	0.881988	Prophage	WP_237241362.1
GCF_008931465.1_NZ_CP042499_04225	ardc	440.3	0.891304	Not_MGE	WP_151605329.1
lcl|KJ668714.2_prot_AHY83236.1_38	adfa	440.3	1	Phage	AHY83236.1
GCF_016944435.1_NZ_CP059960_02915	ardc	440.3	0.891304	Not_MGE	WP_119870391.1
GCF_014217275.1_NZ_CP060111_01991	ardc	440.2	0.89441	Not_MGE	WP_185220015.1
GCF_000317835.1_NC_019793_02515	narp2_nmnat	440.2	0.868895	Not_MGE	WP_015236309.1
GCF_017603845.1_NZ_CP071970_02167	gad1	440.2	0.979933	Prophage	WP_208557068.1
GCF_021049225.1_NZ_CP088019_02869	ardc	440.1	0.89441	Not_MGE	WP_039516892.1
GCF_009931535.1_NZ_CP046376_02005	ardc	440.1	0.89441	Not_MGE	WP_161545753.1
GCF_002173775.1_NZ_CP021525_00038	ardc	440.1	0.888199	Plasmid	WP_087636473.1
GCF_002764035.1_NZ_CP024780_01521	ardc	440.1	0.89441	Not_MGE	WP_100017273.1
lcl|OQ067376.1_prot_WBF83279.1_151	adfa	440.1	1	Phage	WBF83279.1
GCF_023703935.1_NZ_CP077816_00486	ardc	440.1	0.89441	Not_MGE	WP_251357027.1
GCF_001741545.1_NZ_CP012568_02377	ardc	440	0.891304	Not_MGE	WP_040168253.1
GCF_001900555.1_NZ_CP010125_02637	ardc	440	0.891304	Prophage	WP_077899796.1
GCF_004120115.1_NZ_CP026155_01784	ardc	440	0.891304	Not_MGE	WP_040168253.1
GCF_011742515.2_NZ_CP054170_01805	ardc	440	0.891304	Not_MGE	WP_040168253.1
GCF_017310325.1_NZ_CP061952_01789	ardc	440	0.891304	Not_MGE	WP_040168253.1
GCF_019443545.1_NZ_CP080353_01729	ardc	440	0.891304	Not_MGE	WP_040168253.1
GCF_002850675.4_NZ_CP025950_01874	ardc	440	0.891304	Not_MGE	WP_040168253.1
GCF_003571605.1_NZ_CP032185_03011	ardc	440	0.891304	Not_MGE	WP_040168253.1
lcl|MT932213.1_prot_QOI68220.1_33	adfa	440	1	Phage	QOI68220.1
GCF_001741665.1_NZ_CP012561_02577	ardc	440	0.891304	Not_MGE	WP_040168253.1
GCF_013408385.1_NZ_CP042315_04276	ardc	440	0.891304	Not_MGE	WP_040168253.1
GCF_013408625.1_NZ_CP042317_04215	ardc	440	0.891304	Not_MGE	WP_040168253.1
GCF_016925315.1_NZ_CP070435_01720	ardc	440	0.891304	Not_MGE	WP_040168253.1
GCF_001022235.1_NZ_CP011647_04598	ardc	440	0.891304	Not_MGE	WP_040168253.1
GCF_013407715.1_NZ_CP042310_04564	ardc	440	0.891304	Not_MGE	WP_040168253.1
GCF_005156265.1_NZ_CP038453_01805	ardc	440	0.891304	Not_MGE	WP_040168253.1
GCF_013407825.1_NZ_CP042311_04559	ardc	440	0.891304	Not_MGE	WP_040168253.1
GCF_924899195.1_NZ_OV408202_01820	ardc	440	0.891304	Not_MGE	WP_040168253.1
GCF_013408255.1_NZ_CP042314_04206	ardc	440	0.891304	Not_MGE	WP_040168253.1
GCF_003030365.1_NZ_CP027701_02880	ardc	440	0.891304	Not_MGE	WP_040168253.1
GCF_003073235.1_NZ_CP024038_05136	ardc	440	0.891304	Not_MGE	WP_040168253.1
GCF_009363715.1_NZ_CP045404_03910	ardc	439.9	0.888199	Not_MGE	WP_152476664.1
GCF_000742955.1_NZ_CP008819_00701	ardc	439.9	0.885093	Not_MGE	WP_012092592.1
GCF_016128015.1_NZ_CP066053_00652	ardc	439.9	0.885093	Not_MGE	WP_012092592.1
GCF_006777065.1_NZ_CP041302_01796	ardc	439.9	0.891304	Not_MGE	WP_021575206.1
GCF_007981265.1_NZ_CP034366_00033	dara	439.9	0.451562	Plasmid	WP_147200795.1
GCF_002850275.3_NZ_CP025541_03468	ardc	439.9	0.89441	Not_MGE	WP_101817044.1
GCF_015285145.1_NZ_CP063930_04206	ardc	439.9	0.89441	Not_MGE	WP_101817044.1
GCF_013873515.1_NZ_CP059418_00207	ardc	439.8	0.86646	Plasmid	WP_032666419.1
GCF_019930585.1_NZ_CP082839_00927	ardc	439.8	0.885093	Not_MGE	WP_223798689.1
GCF_000784865.1_NZ_CP009851_00042	ardc	439.8	0.86646	Plasmid	WP_032666419.1
GCF_023101705.1_NZ_CP083845_00017	ardc	439.8	0.86646	Plasmid	WP_032666419.1
GCF_015689195.1_NZ_CP065044_02930	ardc	439.8	0.89441	Not_MGE	WP_205946790.1
GCF_003665675.1_NZ_CP024677_04752	ardc	439.8	0.89441	Not_MGE	WP_057108463.1
GCF_009857035.1_NZ_CP047307_00828	ardc	439.8	0.89441	Not_MGE	WP_057108463.1
GCF_013749535.1_NZ_CP056527_00828	ardc	439.8	0.89441	Not_MGE	WP_057108463.1
GCF_010668965.1_NZ_CP048608_00097	ddrb	439.8	0.416499	Plasmid	WP_163859264.1
lcl|MG250484.1_prot_AUE23094.1_221	alt	439.8	0.549784	Phage	AUE23094.1
GCF_019968885.1_NZ_CP074182_04906	ardc	439.8	0.89441	Not_MGE	WP_057108463.1
GCF_021442045.1_NZ_CP090468_01733	ardc	439.7	0.891304	Not_MGE	WP_023303961.1
GCF_001908655.1_NZ_CP018707_01787	ardc	439.7	0.891304	Not_MGE	WP_023303961.1
GCF_002753555.1_NZ_CP024556_01713	ardc	439.7	0.891304	Not_MGE	WP_023303961.1
GCF_001908695.1_NZ_CP018719_01785	ardc	439.7	0.891304	Not_MGE	WP_023303961.1
GCF_020906545.1_NZ_CP086724_01699	ardc	439.7	0.891304	Not_MGE	WP_023303961.1
GCF_017894285.1_NZ_CP058358_01778	ardc	439.7	0.891304	Not_MGE	WP_023303961.1
GCF_001885255.2_NZ_CP018140_01805	ardc	439.7	0.891304	Not_MGE	WP_023303961.1
GCF_022353685.1_NZ_CP054977_01782	ardc	439.7	0.891304	Not_MGE	WP_023303961.1
GCF_017310365.1_NZ_CP061961_03670	ardc	439.7	0.891304	Not_MGE	WP_023303961.1
GCF_001956965.1_NZ_CP017985_01785	ardc	439.7	0.891304	Not_MGE	WP_023303961.1
GCF_022354525.1_NZ_CP092336_01748	ardc	439.7	0.891304	Not_MGE	WP_023303961.1
GCF_019334545.1_NZ_CP079725_01727	ardc	439.7	0.891304	Not_MGE	WP_023303961.1
GCF_003180975.1_NZ_CP029574_03706	ardc	439.7	0.891304	Not_MGE	WP_023303961.1
GCF_003181055.1_NZ_CP029582_00187	ardc	439.7	0.891304	Prophage	WP_023303961.1
GCF_020525885.1_NZ_CP084868_03615	ardc	439.7	0.891304	Not_MGE	WP_023303961.1
GCF_014495785.1_NZ_CP061062_00911	ardc	439.7	0.891304	Not_MGE	WP_023303961.1
GCF_022699305.1_NZ_CP093852_00170	ardc	439.7	0.891304	Not_MGE	WP_023303961.1
GCF_018128445.1_NZ_CP071080_01736	ardc	439.7	0.891304	Not_MGE	WP_023303961.1
GCF_003031775.1_NZ_CP020514_01933	ardc	439.7	0.891304	Not_MGE	WP_023303961.1
GCF_002741685.1_NZ_CP024191_01716	ardc	439.7	0.891304	Not_MGE	WP_023303961.1
GCF_001908595.1_NZ_CP018686_01785	ardc	439.7	0.891304	Not_MGE	WP_023303961.1
GCF_002142695.1_NZ_CP021175_03336	ardc	439.7	0.891304	Not_MGE	WP_023303961.1
GCF_001855315.1_NZ_CP012426_04495	ardc	439.7	0.891304	Not_MGE	WP_023303961.1
GCF_022869145.1_NZ_CP094940_01800	ardc	439.7	0.891304	Not_MGE	WP_023303961.1
GCF_019355455.1_NZ_CP059119_01857	ardc	439.7	0.891304	Not_MGE	WP_023303961.1
GCF_011742415.2_NZ_CP053771_04790	ardc	439.7	0.891304	Not_MGE	WP_023303961.1
GCF_022699345.1_NZ_CP093854_02816	ardc	439.7	0.891304	Not_MGE	WP_023303961.1
GCF_017894305.1_NZ_CP058361_01684	ardc	439.7	0.891304	Not_MGE	WP_023303961.1
GCF_002753165.1_NZ_CP024535_01718	ardc	439.7	0.891304	Not_MGE	WP_023303961.1
GCF_014495765.1_NZ_CP061053_01771	ardc	439.7	0.891304	Not_MGE	WP_023303961.1
GCF_002211905.1_NZ_CP022127_04136	ardc	439.7	0.891304	Not_MGE	WP_023303961.1
GCF_015283665.1_NZ_CP063904_00529	ardc	439.7	0.891304	Not_MGE	WP_023303961.1
GCF_002753055.1_NZ_CP024521_00411	ardc	439.7	0.891304	Not_MGE	WP_023303961.1
GCF_002753605.1_NZ_CP024570_02931	ardc	439.7	0.891304	Not_MGE	WP_023303961.1
GCF_002753075.1_NZ_CP024528_01717	ardc	439.7	0.891304	Not_MGE	WP_023303961.1
GCF_902723705.1_NZ_LR745045_01807	ardc	439.7	0.891304	Not_MGE	WP_023303961.1
GCF_009884415.1_NZ_CP045674_01742	ardc	439.7	0.891304	Not_MGE	WP_023303961.1
GCF_002113865.1_NZ_CP020901_00857	ardc	439.7	0.891304	Not_MGE	WP_023303961.1
GCF_021228735.1_NZ_CP089403_05038	ardc	439.7	0.891304	Not_MGE	WP_023303961.1
GCF_002970375.3_NZ_CP034039_01873	ardc	439.7	0.891304	Not_MGE	WP_023303961.1
GCF_022749475.1_NZ_CP094237_01798	ardc	439.7	0.891304	Not_MGE	WP_023303961.1
GCF_001908625.1_NZ_CP018701_01787	ardc	439.7	0.891304	Not_MGE	WP_023303961.1
GCF_022749215.1_NZ_CP094227_00897	ardc	439.7	0.891304	Not_MGE	WP_023303961.1
GCF_014764465.1_NZ_CP061719_03711	ardc	439.7	0.89441	Not_MGE	WP_191119408.1
GCF_005885775.1_NZ_CP040593_03290	ardc	439.7	0.891304	Not_MGE	WP_023303961.1
GCF_001908675.1_NZ_CP018713_01786	ardc	439.7	0.891304	Not_MGE	WP_023303961.1
GCF_016780145.1_NZ_CP068798_01758	ardc	439.7	0.891304	Not_MGE	WP_023303961.1
GCF_904865785.1_NZ_LR890547_01717	ardc	439.7	0.891304	Not_MGE	WP_023303961.1
GCF_023518335.1_NZ_CP067372_01682	ardc	439.7	0.891304	Not_MGE	WP_023303961.1
GCF_002752975.1_NZ_CP024563_02931	ardc	439.7	0.891304	Not_MGE	WP_023303961.1
GCF_001908875.1_NZ_CP018695_01786	ardc	439.7	0.891304	Not_MGE	WP_023303961.1
GCF_002753405.1_NZ_CP024549_01716	ardc	439.7	0.891304	Not_MGE	WP_023303961.1
GCF_003992745.1_NZ_CP027260_01607	ardc	439.7	0.897516	Prophage	WP_127087873.1
GCF_016432805.1_NZ_CP061108_01780	ardc	439.7	0.891304	Not_MGE	WP_023303961.1
GCF_003856595.1_NZ_CP023839_01788	ardc	439.7	0.891304	Not_MGE	WP_023303961.1
lcl|MK373781.1_prot_QBQ78320.1_37	adfa	439.6	1	Phage	QBQ78320.1
GCF_023373485.1_NZ_CP097208_02210	gad1	439.6	0.979933	Prophage	WP_079005097.1
GCF_006965525.1_NZ_CP041361_02163	gad1	439.6	0.979933	Prophage	WP_079005097.1
GCF_019720775.1_NZ_CP081304_02150	gad1	439.6	0.979933	Prophage	WP_079005097.1
GCF_020311635.1_NZ_CP071042_02568	gad1	439.6	0.979933	Prophage	WP_079005097.1
GCF_009873295.1_NZ_CP047495_03005	ardc	439.5	0.89441	Not_MGE	WP_159398225.1
GCF_003031305.1_NZ_CP024842_01520	ardc	439.4	0.89441	Not_MGE	WP_014699356.1
GCF_009363535.1_NZ_CP045370_00051	vcrx089	439.4	0.802597	Plasmid	WP_152456532.1
GCF_014672695.1_NZ_CP053923_02973	ardc	439.3	0.888199	Not_MGE	WP_190260869.1
GCF_000015365.1_NC_008739_00168	vcrx089	439.2	0.794805	Plasmid	WP_236079025.1
GCF_018904205.1_NZ_CP076386_03503	ardc	439.2	0.89441	Not_MGE	WP_216282324.1
GCF_001969385.1_NZ_CP014796_04231	ardc	439.2	0.878882	Not_MGE	WP_076625048.1
GCF_002848565.1_NZ_CP025466_03473	ardc	439	0.891304	Not_MGE	WP_000155898.1
GCF_019444635.1_NZ_CP040833_01889	ardc	439	0.891304	Not_MGE	WP_000155898.1
GCF_021398155.1_NZ_CP090203_00551	ardc	439	0.891304	Not_MGE	WP_000155898.1
GCF_015355935.1_NZ_CP064217_01832	ardc	439	0.891304	Not_MGE	WP_000155898.1
GCF_009834285.1_NZ_CP032240_01919	ardc	439	0.891304	Not_MGE	WP_000155898.1
GCF_009906875.1_NZ_CP047649_01818	ardc	439	0.891304	Not_MGE	WP_000155898.1
GCF_020535145.1_NZ_CP084986_01801	ardc	439	0.891304	Not_MGE	WP_000155898.1
GCF_009684575.1_NZ_CP034415_01846	ardc	439	0.891304	Not_MGE	WP_000155898.1
GCF_022533505.1_NZ_CP092786_01846	ardc	439	0.891304	Not_MGE	WP_000155898.1
GCF_019793595.1_NZ_CP081820_01846	ardc	439	0.891304	Not_MGE	WP_000155898.1
GCF_011066505.1_NZ_CP045263_01913	ardc	439	0.891304	Not_MGE	WP_000155898.1
GCF_018831545.1_NZ_CP058226_01863	ardc	439	0.891304	Not_MGE	WP_000155898.1
GCF_019823915.1_NZ_CP082041_01915	ardc	439	0.891304	Not_MGE	WP_000155898.1
GCF_013349065.1_NZ_CP054774_01843	ardc	439	0.891304	Not_MGE	WP_000155898.1
GCF_021431985.1_NZ_CP090398_01869	ardc	439	0.891304	Not_MGE	WP_000155898.1
GCF_016403065.1_NZ_CP066249_01841	ardc	439	0.891304	Not_MGE	WP_000155898.1
GCF_004135775.1_NZ_CP034399_00305	ardc	439	0.891304	Not_MGE	WP_000155898.1
GCF_013349085.1_NZ_CP054780_01843	ardc	439	0.891304	Not_MGE	WP_000155898.1
GCF_904864475.1_NZ_LR890471_03642	ardc	439	0.891304	Not_MGE	WP_000155898.1
GCF_021166155.1_NZ_CP088997_01857	ardc	439	0.891304	Not_MGE	WP_000155898.1
GCF_015356015.1_NZ_CP064241_01845	ardc	439	0.891304	Not_MGE	WP_000155898.1
GCF_023573705.1_NZ_CP097663_01848	ardc	439	0.891304	Not_MGE	WP_000155898.1
GCF_017351975.1_NZ_CP071464_01877	ardc	439	0.891304	Not_MGE	WP_000155898.1
GCF_019434255.1_NZ_CP080309_01841	ardc	439	0.891304	Not_MGE	WP_000155898.1
GCF_009914235.1_NZ_CP040122_01847	ardc	439	0.891304	Not_MGE	WP_000155898.1
GCF_015238655.1_NZ_CP050336_01861	ardc	439	0.891304	Not_MGE	WP_000155898.1
GCF_021464465.1_NZ_CP073351_01836	ardc	439	0.891304	Not_MGE	WP_000155898.1
GCF_022982715.1_NZ_CP095234_04147	ardc	439	0.891304	Not_MGE	WP_000155898.1
GCF_015239135.1_NZ_CP050348_01861	ardc	439	0.891304	Not_MGE	WP_000155898.1
GCF_015355995.1_NZ_CP064235_01843	ardc	439	0.891304	Not_MGE	WP_000155898.1
GCF_014041505.2_NZ_CP066534_03702	ardc	439	0.891304	Not_MGE	WP_000155898.1
GCF_023573805.1_NZ_CP097688_01974	ardc	439	0.891304	Prophage	WP_000155898.1
GCF_021497485.1_NZ_CP066151_01852	ardc	439	0.891304	Not_MGE	WP_000155898.1
GCF_022369925.1_NZ_CP071027_01772	ardc	439	0.891304	Not_MGE	WP_000155898.1
GCF_003367555.1_NZ_CP026130_01852	ardc	439	0.891304	Not_MGE	WP_000155898.1
GCF_000813205.1_NZ_CP006738_01746	ardc	439	0.891304	Not_MGE	WP_000155898.1
GCF_023715965.1_NZ_CP098769_01859	ardc	439	0.891304	Not_MGE	WP_000155898.1
GCF_003261955.3_NZ_CP033396_01867	ardc	439	0.891304	Not_MGE	WP_000155898.1
GCF_002164835.4_NZ_CP028542_03169	ardc	439	0.891304	Not_MGE	WP_000155898.1
GCF_004119975.1_NZ_CP026136_01854	ardc	439	0.891304	Not_MGE	WP_000155898.1
GCF_002811325.3_NZ_CP028583_01868	ardc	439	0.891304	Not_MGE	WP_000155898.1
GCF_002202235.1_NZ_CP021944_00451	ardc	439	0.891304	Not_MGE	WP_000155898.1
GCF_015992265.1_NZ_CP065444_03307	ardc	439	0.891304	Not_MGE	WP_000155898.1
GCF_016903295.1_NZ_CP069873_04919	ardc	439	0.891304	Not_MGE	WP_000155898.1
GCF_020736285.1_NZ_CP085889_01852	ardc	439	0.891304	Not_MGE	WP_000155898.1
GCF_022982615.1_NZ_CP095253_04129	ardc	439	0.891304	Not_MGE	WP_000155898.1
GCF_017086485.1_NZ_CP070970_02294	ardc	439	0.891304	Not_MGE	WP_000155898.1
GCF_009601745.1_NZ_CP045694_01885	ardc	439	0.891304	Not_MGE	WP_000155898.1
GCF_007954925.2_NZ_CP082753_01843	ardc	439	0.891304	Not_MGE	WP_000155898.1
GCF_002848545.1_NZ_CP025456_03513	ardc	439	0.891304	Not_MGE	WP_000155898.1
GCF_021442065.1_NZ_CP090462_01839	ardc	439	0.891304	Not_MGE	WP_000155898.1
GCF_023653925.1_NZ_CP072555_04225	ardc	439	0.891304	Not_MGE	WP_000155898.1
GCF_023573845.1_NZ_CP097694_01828	ardc	439	0.891304	Not_MGE	WP_000155898.1
GCF_003038135.2_NZ_CP043353_01867	ardc	439	0.891304	Not_MGE	WP_000155898.1
GCF_005854025.1_NZ_CP040545_01818	ardc	439	0.891304	Not_MGE	WP_000155898.1
GCF_023715985.1_NZ_CP098770_01855	ardc	439	0.891304	Not_MGE	WP_000155898.1
GCF_019823955.1_NZ_CP082037_01855	ardc	439	0.891304	Not_MGE	WP_000155898.1
GCF_022982595.1_NZ_CP095247_01852	ardc	439	0.891304	Not_MGE	WP_000155898.1
GCF_003038215.3_NZ_CP028793_01899	ardc	439	0.891304	Not_MGE	WP_000155898.1
GCF_017310345.1_NZ_CP061957_01854	ardc	439	0.891304	Not_MGE	WP_000155898.1
GCF_003856475.1_NZ_CP034123_01840	ardc	439	0.891304	Not_MGE	WP_000155898.1
GCF_022982555.1_NZ_CP095240_01161	ardc	439	0.891304	Not_MGE	WP_000155898.1
GCF_013349005.1_NZ_CP054744_01843	ardc	439	0.891304	Not_MGE	WP_000155898.1
GCF_014725775.1_NZ_CP061350_03615	ardc	439	0.891304	Not_MGE	WP_000155898.1
GCF_013348885.1_NZ_CP054762_01843	ardc	439	0.891304	Not_MGE	WP_000155898.1
GCF_015992325.1_NZ_CP065464_03428	ardc	439	0.891304	Not_MGE	WP_000155898.1
GCF_003037005.2_NZ_CP036305_01855	ardc	439	0.891304	Not_MGE	WP_000155898.1
GCF_019823875.1_NZ_CP082032_01914	ardc	439	0.891304	Not_MGE	WP_000155898.1
GCF_022558625.1_NZ_CP060987_01957	ardc	439	0.891304	Not_MGE	WP_000155898.1
GCF_020541025.1_NZ_CP085074_01946	ardc	439	0.891304	Not_MGE	WP_000155898.1
GCF_015022235.1_NZ_CP066543_03112	ardc	439	0.891304	Not_MGE	WP_200302314.1
GCF_002848585.1_NZ_CP025461_03535	ardc	439	0.891304	Not_MGE	WP_000155898.1
GCF_003037325.3_NZ_CP028797_03232	ardc	439	0.891304	Not_MGE	WP_000155898.1
GCF_020405285.1_NZ_CP084497_01839	ardc	439	0.891304	Not_MGE	WP_000155898.1
GCF_014041735.2_NZ_CP066523_01850	ardc	439	0.891304	Not_MGE	WP_000155898.1
GCF_004119995.1_NZ_CP026140_01846	ardc	439	0.891304	Not_MGE	WP_000155898.1
GCF_022828575.1_NZ_CP087151_01838	ardc	439	0.891304	Not_MGE	WP_000155898.1
GCF_021166115.1_NZ_CP088991_01846	ardc	439	0.891304	Not_MGE	WP_000155898.1
GCF_015239295.1_NZ_CP050354_01858	ardc	439	0.891304	Not_MGE	WP_000155898.1
GCF_021729925.1_NZ_CP063878_03177	ardc	439	0.891304	Not_MGE	WP_000155898.1
GCF_009906895.1_NZ_CP047648_03839	ardc	439	0.891304	Not_MGE	WP_000155898.1
GCF_007955105.2_NZ_CP082765_01841	ardc	439	0.891304	Not_MGE	WP_000155898.1
GCF_016403085.1_NZ_CP066254_01848	ardc	439	0.891304	Not_MGE	WP_000155898.1
GCF_019823835.1_NZ_CP082019_01916	ardc	439	0.891304	Not_MGE	WP_000155898.1
GCF_015992385.1_NZ_CP065438_03996	ardc	439	0.891304	Not_MGE	WP_000155898.1
GCF_013349025.1_NZ_CP054750_01843	ardc	439	0.891304	Not_MGE	WP_000155898.1
GCF_022533525.1_NZ_CP092793_01843	ardc	439	0.891304	Not_MGE	WP_000155898.1
GCF_001887985.4_NZ_CP026585_01871	ardc	439	0.891304	Not_MGE	WP_000155898.1
GCF_004135815.1_NZ_CP034404_01404	ardc	439	0.891304	Not_MGE	WP_000155898.1
GCF_019134695.1_NZ_CP077763_02000	ardc	439	0.891304	Not_MGE	WP_000155898.1
GCF_015355895.1_NZ_CP064211_01838	ardc	439	0.891304	Not_MGE	WP_000155898.1
GCF_003584585.1_NZ_AP018671_01859	ardc	439	0.891304	Not_MGE	WP_000155898.1
GCF_002202215.1_NZ_CP021939_04205	ardc	439	0.891304	Not_MGE	WP_000155898.1
GCF_023573665.1_NZ_CP097658_01830	ardc	439	0.891304	Not_MGE	WP_000155898.1
GCF_001902335.1_NZ_CP018337_01763	ardc	439	0.891304	Not_MGE	WP_000155898.1
GCF_005944305.1_NZ_CP040724_01002	ardc	439	0.891304	Not_MGE	WP_000155898.1
GCF_002811305.2_NZ_CP036371_03164	ardc	439	0.891304	Not_MGE	WP_000155898.1
GCF_021137615.1_NZ_CP082975_01695	ardc	439	0.891304	Not_MGE	WP_000155898.1
GCF_021137675.1_NZ_CP082988_01773	ardc	439	0.891304	Not_MGE	WP_000155898.1
GCF_014961485.1_NZ_CP063147_01803	ardc	439	0.891304	Not_MGE	WP_000155898.1
GCF_018204675.1_NZ_CP073377_01525	ardc	439	0.891304	Not_MGE	WP_000155898.1
GCF_023573645.1_NZ_CP097654_03882	ardc	439	0.891304	Not_MGE	WP_000155898.1
GCF_009856585.1_NZ_CP047192_01902	ardc	439	0.891304	Not_MGE	WP_000155898.1
GCF_004322795.1_NZ_CP036365_04347	ardc	439	0.891304	Not_MGE	WP_000155898.1
GCF_002853435.3_NZ_CP028548_01855	ardc	439	0.891304	Not_MGE	WP_000155898.1
GCF_002852975.3_NZ_CP029384_01852	ardc	439	0.891304	Not_MGE	WP_000155898.1
GCF_003711065.1_NZ_CP033405_01874	ardc	439	0.891304	Not_MGE	WP_000155898.1
GCF_022828525.1_NZ_CP087142_01840	ardc	439	0.891304	Not_MGE	WP_000155898.1
GCF_023573825.1_NZ_CP097692_01911	ardc	439	0.891304	Not_MGE	WP_000155898.1
GCF_013376535.2_NZ_CP051159_01284	ardc	439	0.891304	Not_MGE	WP_000155898.1
GCF_018336835.1_NZ_CP055294_01841	ardc	439	0.891304	Not_MGE	WP_000155898.1
GCF_015356035.1_NZ_CP064246_01919	ardc	439	0.891304	Not_MGE	WP_000155898.1
GCF_014170015.1_NZ_CP054285_02330	ardc	439	0.891304	Not_MGE	WP_000155898.1
GCF_008728415.1_NZ_CP044258_01843	ardc	439	0.891304	Not_MGE	WP_000155898.1
GCF_004332075.1_NZ_CP034778_01748	ardc	439	0.891304	Not_MGE	WP_000155898.1
GCF_023920065.1_NZ_CP082840_01870	ardc	439	0.891304	Not_MGE	WP_000155898.1
GCF_015992405.1_NZ_CP065441_04962	ardc	439	0.891304	Not_MGE	WP_000155898.1
GCF_004120095.1_NZ_CP026149_01855	ardc	439	0.891304	Not_MGE	WP_000155898.1
GCF_002894385.2_NZ_CP043344_01849	ardc	439	0.891304	Not_MGE	WP_000155898.1
GCF_019444195.1_NZ_CP078122_01847	ardc	439	0.891304	Not_MGE	WP_000155898.1
GCF_002164855.2_NZ_CP031721_01870	ardc	439	0.891304	Not_MGE	WP_000155898.1
GCF_018075325.1_NZ_CP072996_01858	ardc	439	0.891304	Not_MGE	WP_000155898.1
GCF_013348945.1_NZ_CP054732_01843	ardc	439	0.891304	Not_MGE	WP_000155898.1
GCF_015356055.1_NZ_CP064252_01870	ardc	439	0.891304	Not_MGE	WP_000155898.1
GCF_003286975.1_NZ_CP030172_01669	ardc	439	0.891304	Not_MGE	WP_000155898.1
GCF_021560095.1_NZ_CP091068_01840	ardc	439	0.891304	Not_MGE	WP_000155898.1
GCF_023573685.1_NZ_CP097660_01841	ardc	439	0.891304	Not_MGE	WP_000155898.1
GCF_021137655.1_NZ_CP082985_01694	ardc	439	0.891304	Not_MGE	WP_000155898.1
GCF_023572965.1_NZ_CP097626_01848	ardc	439	0.891304	Not_MGE	WP_000155898.1
GCF_011022255.1_NZ_CP048933_01849	ardc	439	0.891304	Not_MGE	WP_000155898.1
GCF_018140905.1_NZ_CP073302_01914	ardc	439	0.891304	Not_MGE	WP_000155898.1
GCF_002257765.2_NZ_CP036361_01872	ardc	439	0.891304	Not_MGE	WP_000155898.1
GCF_002587165.1_NZ_CP023941_01768	ardc	439	0.891304	Not_MGE	WP_000155898.1
GCF_013402855.1_NZ_CP058571_01945	ardc	439	0.891304	Not_MGE	WP_000155898.1
GCF_023913595.1_NZ_CP099413_01841	ardc	439	0.891304	Not_MGE	WP_000155898.1
GCF_016942575.1_NZ_CP063459_02874	ardc	439	0.891304	Not_MGE	WP_000155898.1
GCF_014041645.2_NZ_CP066528_01844	ardc	439	0.891304	Not_MGE	WP_000155898.1
GCF_021498005.1_NZ_CP053875_01834	ardc	439	0.891304	Not_MGE	WP_000155898.1
GCF_015277755.1_NZ_CP063833_01852	ardc	439	0.891304	Not_MGE	WP_000155898.1
GCF_002788295.1_NZ_CP024855_01506	ardc	439	0.891304	Not_MGE	WP_000155898.1
GCF_009833945.1_NZ_CP047160_02426	ardc	439	0.891304	Not_MGE	WP_000155898.1
GCF_022828555.1_NZ_CP087146_01838	ardc	439	0.891304	Not_MGE	WP_000155898.1
GCF_013348965.1_NZ_CP054726_01843	ardc	439	0.891304	Not_MGE	WP_000155898.1
GCF_015159775.2_NZ_CP067045_01700	ardc	439	0.891304	Not_MGE	WP_000155898.1
GCF_013349045.1_NZ_CP054768_01843	ardc	439	0.891304	Not_MGE	WP_000155898.1
GCF_903993065.2_NZ_OW970374_01813	ardc	439	0.891304	Not_MGE	WP_000155898.1
GCF_021398445.1_NZ_CP080584_01851	ardc	439	0.891304	Not_MGE	WP_000155898.1
GCF_015238555.1_NZ_CP063747_01804	ardc	439	0.891304	Not_MGE	WP_000155898.1
GCF_023573745.1_NZ_CP097675_01852	ardc	439	0.891304	Not_MGE	WP_000155898.1
GCF_904864505.1_NZ_LR890424_01743	ardc	439	0.891304	Not_MGE	WP_000155898.1
GCF_005853785.1_NZ_CP040533_01820	ardc	439	0.891304	Not_MGE	WP_000155898.1
GCF_017809835.1_NZ_CP072463_01917	ardc	439	0.891304	Not_MGE	WP_000155898.1
GCF_018968645.1_NZ_CP076654_01859	ardc	439	0.891304	Not_MGE	WP_000155898.1
GCF_002852785.2_NZ_CP043357_01848	ardc	439	0.891304	Not_MGE	WP_000155898.1
GCF_013348985.1_NZ_CP054738_01843	ardc	439	0.891304	Not_MGE	WP_000155898.1
GCF_010450855.1_NZ_CP048430_02991	ardc	439	0.891304	Not_MGE	WP_000155898.1
GCF_022964795.1_NZ_CP095132_01785	ardc	439	0.891304	Not_MGE	WP_000155898.1
GCF_019107705.1_NZ_CP077773_01847	ardc	439	0.891304	Not_MGE	WP_000155898.1
GCF_014041845.2_NZ_CP066517_01860	ardc	439	0.891304	Not_MGE	WP_000155898.1
GCF_006304565.1_NZ_CP032163_01850	ardc	439	0.891304	Not_MGE	WP_000155898.1
GCF_003203435.1_NZ_CP023722_04165	ardc	439	0.891304	Not_MGE	WP_000155898.1
GCF_023573785.1_NZ_CP097683_01925	ardc	439	0.891304	Not_MGE	WP_000155898.1
GCF_015999625.1_NZ_CP065554_01843	ardc	439	0.891304	Not_MGE	WP_000155898.1
GCF_004120075.1_NZ_CP026145_01839	ardc	439	0.891304	Not_MGE	WP_000155898.1
GCF_009931015.1_NZ_CP030300_01858	ardc	439	0.891304	Not_MGE	WP_000155898.1
GCF_010183685.1_NZ_CP039819_02028	ardc	439	0.891304	Not_MGE	WP_000155898.1
GCF_002893825.1_NZ_CP025951_00412	ardc	439	0.891304	Not_MGE	WP_000155898.1
GCF_016804025.1_NZ_CP053016_01850	ardc	439	0.891304	Not_MGE	WP_000155898.1
GCF_015355875.1_NZ_CP064258_01839	ardc	439	0.891304	Not_MGE	WP_000155898.1
GCF_015992305.1_NZ_CP065460_02091	ardc	439	0.891304	Not_MGE	WP_000155898.1
GCF_021057265.1_NZ_CP084984_01796	ardc	439	0.891304	Not_MGE	WP_000155898.1
GCF_002852365.2_NZ_CP036300_01850	ardc	439	0.891304	Not_MGE	WP_000155898.1
GCF_016864395.1_NZ_CP017777_03335	ardc	439	0.891304	Not_MGE	WP_000155898.1
GCF_018279325.1_NZ_CP065949_01851	ardc	439	0.891304	Not_MGE	WP_000155898.1
GCF_002269295.1_NZ_CP022882_04300	ardc	439	0.891304	Not_MGE	WP_000155898.1
GCF_023573765.1_NZ_CP097679_01852	ardc	439	0.891304	Not_MGE	WP_000155898.1
GCF_003429545.1_NZ_CP029689_00317	ardc	439	0.891304	Not_MGE	WP_000155898.1
GCF_009930975.1_NZ_CP030292_01848	ardc	439	0.891304	Not_MGE	WP_000155898.1
GCF_019823855.1_NZ_CP082014_04064	ardc	439	0.891304	Not_MGE	WP_000155898.1
GCF_016812055.1_NZ_CP069170_01850	ardc	439	0.891304	Not_MGE	WP_000155898.1
GCF_019798005.1_NZ_CP073783_01698	ardc	439	0.891304	Not_MGE	WP_000155898.1
GCF_013348925.1_NZ_CP054756_01843	ardc	439	0.891304	Not_MGE	WP_000155898.1
GCF_004295405.1_NZ_CP036190_05306	ardc	439	0.891304	Not_MGE	WP_130627988.1
GCF_903993205.2_NZ_OW970444_01793	ardc	439	0.891304	Not_MGE	WP_000155898.1
GCF_003432245.1_NZ_CP031792_01725	ardc	439	0.891304	Not_MGE	WP_000155898.1
GCF_902723695.1_NZ_LR745042_01744	ardc	439	0.891304	Not_MGE	WP_000155898.1
GCF_015355915.1_NZ_CP064223_01840	ardc	439	0.891304	Not_MGE	WP_000155898.1
GCF_020405265.1_NZ_CP084492_01858	ardc	439	0.891304	Not_MGE	WP_000155898.1
GCF_015238895.1_NZ_CP050342_01858	ardc	439	0.891304	Not_MGE	WP_000155898.1
GCF_010183645.1_NZ_CP039808_01874	ardc	439	0.891304	Not_MGE	WP_000155898.1
GCF_904863285.1_NZ_LR890356_01788	ardc	439	0.891304	Not_MGE	WP_000155898.1
GCF_020525505.1_NZ_CP084859_01784	ardc	439	0.891304	Not_MGE	WP_000155898.1
GCF_006494895.1_NZ_CP033954_01843	ardc	439	0.891304	Not_MGE	WP_000155898.1
GCF_002587885.1_NZ_CP023946_02644	ardc	439	0.891304	Not_MGE	WP_000155898.1
GCF_015243235.1_NZ_CP063759_01893	ardc	439	0.891304	Not_MGE	WP_000155898.1
GCF_008728695.1_NZ_CP041373_01850	ardc	439	0.891304	Not_MGE	WP_000155898.1
GCF_014854815.1_NZ_CP031934_01097	ardc	439	0.891304	Not_MGE	WP_000155898.1
GCF_021137855.1_NZ_CP083036_01760	ardc	439	0.891304	Not_MGE	WP_000155898.1
GCF_002258145.4_NZ_CP027068_01852	ardc	439	0.891304	Not_MGE	WP_000155898.1
GCF_005854245.1_NZ_CP040539_03324	ardc	439	0.891304	Not_MGE	WP_000155898.1
GCF_018885345.1_NZ_CP076518_01874	ardc	439	0.891304	Not_MGE	WP_000155898.1
GCF_003628775.1_NZ_CP020872_01639	ardc	439	0.885093	Not_MGE	WP_121480009.1
GCF_011405015.1_NZ_AP022337_02043	ardc	439	0.888199	Not_MGE	WP_172429654.1
GCF_002278055.1_NZ_CP022997_00108	ardc	439	0.891304	Not_MGE	WP_000155898.1
GCF_019434275.1_NZ_CP080297_01839	ardc	439	0.891304	Not_MGE	WP_000155898.1
GCF_023920045.1_NZ_CP082212_01941	ardc	439	0.891304	Not_MGE	WP_000155898.1
GCF_007955015.2_NZ_CP082759_01844	ardc	439	0.891304	Not_MGE	WP_000155898.1
GCF_022558365.1_NZ_CP073002_01861	ardc	439	0.891304	Not_MGE	WP_000155898.1
GCF_001902475.1_NZ_CP018454_02078	ardc	439	0.891304	Not_MGE	WP_000155898.1
GCF_019823805.1_NZ_CP082010_01913	ardc	439	0.891304	Not_MGE	WP_000155898.1
GCF_019434295.1_NZ_CP080303_01840	ardc	439	0.891304	Not_MGE	WP_000155898.1
GCF_006494915.1_NZ_CP033960_01921	ardc	439	0.891304	Not_MGE	WP_000155898.1
GCF_023573725.1_NZ_CP097670_01859	ardc	439	0.891304	Not_MGE	WP_000155898.1
GCF_019823765.1_NZ_CP082001_01915	ardc	439	0.891304	Not_MGE	WP_000155898.1
GCF_013348905.1_NZ_CP054720_01843	ardc	439	0.891304	Not_MGE	WP_000155898.1
GCF_004119955.1_NZ_CP026132_01853	ardc	439	0.891304	Not_MGE	WP_000155898.1
GCF_022982575.1_NZ_CP095264_01840	ardc	439	0.891304	Not_MGE	WP_000155898.1
GCF_002787315.1_NZ_CP024859_04325	ardc	439	0.891304	Not_MGE	WP_000155898.1
lcl|MZ753803.1_prot_UAV88998.1_35	adfa	439	1	Phage	UAV88998.1
GCF_019823935.1_NZ_CP082024_01913	ardc	439	0.891304	Not_MGE	WP_000155898.1
GCF_021496095.1_NZ_CP090931_01766	ardc	439	0.891304	Not_MGE	WP_000155898.1
GCF_022369815.1_NZ_CP070890_01776	ardc	439	0.891304	Not_MGE	WP_000155898.1
GCF_020520185.1_NZ_CP084705_02892	ardc	439	0.891304	Not_MGE	WP_000155898.1
lcl|MT176424.1_prot_QIQ68097.1_37	adfa	438.9	1	Phage	QIQ68097.1
GCF_003628655.1_NZ_CP026980_01753	ardc	438.9	0.891304	Prophage	WP_121268802.1
GCF_014189455.1_NZ_CP050296_06190	ardc	438.9	0.891304	Not_MGE	WP_183459381.1
GCF_013629455.1_NZ_CP058172_03224	ardc	438.9	0.89441	Not_MGE	WP_112216931.1
GCF_003261575.2_NZ_CP036175_02009	ardc	438.9	0.89441	Not_MGE	WP_112216931.1
GCF_002173775.1_NZ_CP021525_00182	ardc	438.8	0.888199	Plasmid	WP_087636549.1
GCF_020047155.1_NZ_CP077422_01717	ardc	438.8	0.897516	Not_MGE	WP_224062856.1
GCF_003049805.1_NZ_CP023484_02913	ardc	438.8	0.89441	Not_MGE	WP_107759864.1
GCF_020047135.1_NZ_CP077421_02819	ardc	438.7	0.89441	Not_MGE	WP_224072153.1
lcl|MN895435.1_prot_QHR63643.1_32	adfa	438.7	1	Phage	QHR63643.1
GCF_009873225.2_NZ_CP092460_01726	ardc	438.7	0.89441	Not_MGE	WP_161130540.1
GCF_022759945.1_NZ_CP086431_01827	ardc	438.6	0.891304	Not_MGE	WP_032418713.1
GCF_022759985.1_NZ_CP086416_01827	ardc	438.6	0.891304	Not_MGE	WP_032418713.1
GCF_006459145.1_NZ_CP041082_01827	ardc	438.6	0.891304	Not_MGE	WP_032418713.1
GCF_003790485.1_NZ_CP033625_01845	ardc	438.6	0.891304	Not_MGE	WP_032418713.1
GCF_022213405.2_NZ_CP091992_02845	ardc	438.6	0.891304	Not_MGE	WP_032418713.1
GCF_021137795.1_NZ_CP083021_01828	ardc	438.6	0.891304	Not_MGE	WP_032418713.1
GCF_016939695.1_NZ_CP070568_00170	ardc	438.6	0.891304	Not_MGE	WP_032418713.1
GCF_021137815.1_NZ_CP083026_01826	ardc	438.6	0.891304	Not_MGE	WP_032418713.1
GCF_001902515.1_NZ_CP018450_01842	ardc	438.6	0.891304	Not_MGE	WP_032418713.1
GCF_016939535.1_NZ_CP070528_01826	ardc	438.6	0.891304	Not_MGE	WP_032418713.1
GCF_016939835.1_NZ_CP070602_04393	ardc	438.6	0.891304	Not_MGE	WP_032418713.1
GCF_901542455.1_NZ_LR594038_01863	ardc	438.6	0.891304	Not_MGE	WP_064793693.1
GCF_021137755.1_NZ_CP083011_01843	ardc	438.6	0.891304	Not_MGE	WP_032418713.1
GCF_001908895.1_NZ_CP018692_01768	ardc	438.6	0.891304	Not_MGE	WP_032418713.1
GCF_003571545.1_NZ_CP032178_05280	ardc	438.6	0.891304	Prophage	WP_032418713.1
GCF_002258055.3_NZ_CP028806_01772	ardc	438.6	0.891304	Not_MGE	WP_032418713.1
GCF_022760005.1_NZ_CP086447_01827	ardc	438.6	0.891304	Not_MGE	WP_032418713.1
GCF_022059905.1_NZ_CP091846_01777	ardc	438.6	0.891304	Not_MGE	WP_032418713.1
GCF_000015165.1_NC_009485_07285	ardc	438.6	0.885093	Not_MGE	WP_012047435.1
GCF_021137715.1_NZ_CP083000_01842	ardc	438.6	0.891304	Not_MGE	WP_032418713.1
GCF_022759925.1_NZ_CP086439_01827	ardc	438.6	0.891304	Not_MGE	WP_032418713.1
GCF_022759965.1_NZ_CP086423_01827	ardc	438.6	0.891304	Not_MGE	WP_032418713.1
GCF_001913175.1_NZ_CP018735_01870	ardc	438.6	0.891304	Not_MGE	WP_032418713.1
GCF_021137635.1_NZ_CP082978_01919	ardc	438.6	0.891304	Not_MGE	WP_032418713.1
GCF_021135615.1_NZ_CP082967_01843	ardc	438.6	0.891304	Not_MGE	WP_032418713.1
GCF_018336935.1_NZ_CP068771_00032	ardc	438.6	0.891304	Not_MGE	WP_064793693.1
GCF_021137775.1_NZ_CP083016_01828	ardc	438.6	0.891304	Not_MGE	WP_032418713.1
GCF_001902435.1_NZ_CP018447_01842	ardc	438.6	0.891304	Not_MGE	WP_032418713.1
GCF_001902415.1_NZ_CP018438_01767	ardc	438.6	0.891304	Not_MGE	WP_032418713.1
GCF_022453645.1_NZ_CP092656_02204	ardc	438.6	0.891304	Not_MGE	WP_032418713.1
GCF_005484945.1_NZ_CP034035_01238	ardc	438.5	0.89441	Not_MGE	WP_137713198.1
GCF_014169815.1_NZ_AP022275_00028	ardc	438.5	0.86646	Plasmid	WP_182947028.1
GCF_002257935.4_NZ_CP028391_01799	ardc	438.5	0.891304	Not_MGE	WP_127472441.1
GCF_004014775.2_NZ_CP042809_00094	ardc	438.4	0.881988	Plasmid	WP_116100400.1
GCF_003391275.1_NZ_CP023190_00118	ardc	438.4	0.881988	Plasmid	WP_116100400.1
GCF_020991085.1_NZ_CP087719_04842	ardc	438.4	0.89441	Not_MGE	WP_072492859.1
GCF_013113735.1_NZ_CP053346_01183	ardc	438.4	0.878882	Not_MGE	WP_171743698.1
GCF_001620265.1_NZ_CP012661_04019	ardc	438.4	0.885093	Not_MGE	WP_066816354.1
GCF_016728005.1_NZ_CP068148_01508	ardc	438.3	0.89441	Not_MGE	WP_048762570.1
GCF_000264455.2_NC_017956_02298	ardc	438.3	0.891304	Not_MGE	WP_014745742.1
GCF_017638945.1_NZ_CP072130_01812	ardc	438.3	0.89441	Not_MGE	WP_040968699.1
lcl|MK886800.1_prot_QCQ57278.1_255	adfa	438.3	1	Phage	QCQ57278.1
GCF_019803065.1_NZ_CP081351_02070	ardc	438.3	0.891304	Not_MGE	WP_023340469.1
lcl|MN781580.1_prot_QHB43065.1_37	adfa	438.3	1	Phage	QHB43065.1
GCF_002764035.1_NZ_CP024780_01369	ardc	438.3	0.89441	Not_MGE	WP_040034854.1
lcl|MT984581.1_prot_QPI17261.1_35	adfa	438.2	1	Phage	QPI17261.1
lcl|HM137666.1_prot_ADJ39752.1_35	adfa	438.2	1	Phage	ADJ39752.1
lcl|KM607003.1_prot_AIT75220.1_36	adfa	438.2	1	Phage	AIT75220.1
lcl|OL964745.1_prot_UJD20251.1_38	adfa	438.2	1	Phage	UJD20251.1
GCF_022493355.1_NZ_CP028747_04350	ardc	438.2	0.881988	Not_MGE	WP_240760470.1
lcl|KM607002.1_prot_AIT74948.1_36	adfa	438.2	1	Phage	AIT74948.1
lcl|MZ375356.1_prot_QZB89679.1_30	adfa	438.2	1	Phage	QZB89679.1
lcl|OL964735.1_prot_UJD19984.1_35	adfa	438.2	1	Phage	UJD19984.1
GCF_002208825.2_NZ_CP022048_01790	ardc	438.1	0.888199	Not_MGE	WP_024350854.1
GCF_008693785.1_NZ_CP044117_02922	ardc	438.1	0.888199	Not_MGE	WP_024350854.1
GCF_002202195.1_NZ_CP021960_05295	ardc	438.1	0.891304	Not_MGE	WP_045339309.1
GCF_000935025.1_NZ_CP010836_01095	ardc	438.1	0.885093	Not_MGE	WP_044330862.1
lcl|OP870144.1_prot_WBF79825.1_35	adfa	438.1	1	Phage	WBF79825.1
lcl|MT682709.1_prot_QLF80831.1_239	adfa	438.1	1	Phage	QLF80831.1
lcl|MN895436.1_prot_QHR63886.1_9	adfa	438.1	1	Phage	QHR63886.1
GCF_016616235.1_NZ_CP067100_06559	ardc	438.1	0.906832	Not_MGE	WP_200496204.1
lcl|HE956711.1_prot_CCI88929.1_38	adfa	438	1	Phage	CCI88929.1
lcl|LR215723.1_prot_VEV88880.1_35	adfa	438	1	Phage	VEV88880.1
lcl|LR215722.1_prot_VEV89650.1_34	adfa	438	1	Phage	VEV89650.1
lcl|MK327939.1_prot_QBO64074.1_34	adfa	438	1	Phage	QBO64074.1
GCF_009931295.1_NZ_CP034938_01509	ardc	437.9	0.897516	Not_MGE	WP_161528560.1
lcl|KT184312.1_prot_ANZ51678.1_66	adfa	437.9	1	Phage	ANZ51678.1
lcl|MF158045.1_prot_ATI16900.1_208	adfa	437.9	1	Phage	ATI16900.1
GCF_001969385.1_NZ_CP014796_02616	ardc	437.9	0.891304	Not_MGE	WP_076623794.1
GCF_005887635.2_NZ_CP040818_03257	ardc	437.8	0.885093	Not_MGE	WP_138575298.1
GCF_023573565.1_NZ_CP097649_03339	ardc	437.8	0.903727	Not_MGE	WP_240484727.1
GCF_000047365.1_NC_006154_00028	ardc	437.7	0.872671	Plasmid	WP_011191430.1
GCF_022682305.1_NZ_CP093528_04209	ardc	437.7	0.878882	Not_MGE	WP_242219533.1
GCF_000834295.1_NZ_CP009710_00003	ardc	437.7	0.872671	Plasmid	WP_011191430.1
GCF_002804265.1_NZ_CP024956_01632	ardc	437.7	0.891304	Not_MGE	WP_100675219.1
GCF_013457875.1_NZ_CP046672_01738	ardc	437.6	0.891304	Not_MGE	WP_180862546.1
GCF_017743115.1_NZ_CP072494_03198	ardc	437.6	0.891304	Not_MGE	WP_032458927.1
GCF_014764345.1_NZ_CP061700_01674	ardc	437.6	0.891304	Not_MGE	WP_032458927.1
GCF_904866435.1_NZ_LR890691_01674	ardc	437.6	0.891304	Not_MGE	WP_032458927.1
GCF_000819565.1_NZ_CP004393_02841	ardc	437.6	0.881988	Not_MGE	WP_043870050.1
GCF_012944055.1_NZ_CP052036_02613	ardc	437.6	0.891304	Not_MGE	WP_032458927.1
GCF_020525865.1_NZ_CP084823_04139	ardc	437.6	0.891304	Not_MGE	WP_032458927.1
GCF_014826045.1_NZ_CP060049_01674	ardc	437.6	0.891304	Not_MGE	WP_032458927.1
GCF_001753185.1_NZ_CP017450_03838	ardc	437.5	0.891304	Not_MGE	WP_070082965.1
GCF_020181375.1_NZ_CP084023_02818	ardc	437.4	0.897516	Not_MGE	WP_225181183.1
GCF_001932635.1_NZ_CP009769_01375	ardc	437.4	0.897516	Not_MGE	WP_075277959.1
GCF_019297835.1_NZ_CP079203_02238	ardc	437.4	0.900621	Not_MGE	WP_219018251.1
GCF_000011605.1_NC_004547_01613	ardc	437.3	0.891304	Not_MGE	WP_043878030.1
GCF_003049805.1_NZ_CP023484_01685	ardc	437.3	0.89441	Not_MGE	WP_107759097.1
lcl|OP172784.1_prot_WAX12768.1_14	adfa	437.3	1	Phage	WAX12768.1
GCF_016616425.1_NZ_CP067101_06040	ardc	437.3	0.900621	Not_MGE	WP_200456864.1
GCF_011290545.1_NZ_CP049811_02055	ardc	437.3	0.885093	Not_MGE	WP_166191278.1
lcl|OP172786.1_prot_WAX13323.1_46	adfa	437.3	1	Phage	WAX13323.1
lcl|MT682710.1_prot_QLF81101.1_192	adfa	437.2	1	Phage	QLF81101.1
lcl|MK327937.1_prot_QBO63552.1_37	adfa	437.2	1	Phage	QBO63552.1
GCF_001652565.1_NZ_CP015736_04435	ardc	437.2	0.881988	Not_MGE	WP_064332272.1
GCF_015139575.1_NZ_AP022547_01931	ardc	437.2	0.891304	Not_MGE	WP_039493170.1
GCF_000632415.1_NZ_CP004887_02613	ardc	437.2	0.89441	Not_MGE	WP_014229971.1
GCF_019048185.1_NZ_CP077334_00001	ardc	437.2	0.875776	Plasmid	WP_040118355.1
GCF_000740965.1_NZ_CP009126_00027	ardc	437.2	0.875776	Plasmid	WP_040118355.1
GCF_000015345.1_NC_009446_00136	narp2_nmnat	437.2	0.874036	Not_MGE	WP_011927890.1
lcl|OQ067373.1_prot_WBF82426.1_154	adfa	437.2	1	Phage	WBF82426.1
lcl|MT515755.1_prot_QNJ50660.1_141	adfa	437.2	1	Phage	QNJ50660.1
lcl|MZ501096.1_prot_QXV83177.1_146	adfa	437.2	1	Phage	QXV83177.1
lcl|MT515753.1_prot_QNJ50134.1_142	adfa	437.2	1	Phage	QNJ50134.1
lcl|OL741432.1_prot_UNI72777.1_35	adfa	437.2	1	Phage	UNI72777.1
lcl|MK327929.1_prot_QBO61046.1_34	adfa	437.2	1	Phage	QBO61046.1
lcl|OQ599309.1_prot_WEW53788.1_36	adfa	437.2	1	Phage	WEW53788.1
lcl|MN508616.2_prot_URP85275.1_141	adfa	437.2	1	Phage	URP85275.1
lcl|MK373779.1_prot_QBQ77819.1_37	adfa	437.2	1	Phage	QBQ77819.1
lcl|MZ501067.1_prot_QXV79138.1_149	adfa	437.2	1	Phage	QXV79138.1
lcl|MZ501113.1_prot_QXV85984.1_147	adfa	437.2	1	Phage	QXV85984.1
lcl|LR877332.1_prot_CAD2272442.1_34	adfa	437.2	1	Phage	CAD2272442.1
lcl|MT828552.1_prot_QOI70543.1_142	adfa	437.2	1	Phage	QOI70543.1
GCF_000819565.1_NZ_CP004393_00966	ardc	437.1	0.872671	Not_MGE	WP_043868695.1
GCF_001029645.1_NZ_CP011798_03406	ardc	437.1	0.891304	Not_MGE	WP_047955826.1
GCF_023374275.1_NZ_CP097255_02778	ardc	437.1	0.891304	Not_MGE	WP_047955826.1
GCF_003485445.1_NZ_CP022725_01106	ardc	437	0.888199	Not_MGE	WP_118665732.1
GCF_002119765.1_NZ_CP021112_03867	ardc	436.9	0.897516	Not_MGE	WP_086089418.1
GCF_003351385.1_NZ_CP031231_02925	ardc	436.9	0.891304	Not_MGE	WP_040196819.1
GCF_019078745.1_NZ_CP050249_01829	ardc	436.9	0.878882	Not_MGE	WP_217372235.1
GCF_904864625.1_NZ_LR890446_01807	ardc	436.9	0.891304	Not_MGE	WP_040196819.1
GCF_001187975.3_NZ_CP087226_01475	ardc	436.9	0.897516	Not_MGE	WP_038918487.1
GCF_003967095.1_NZ_AP018711_03194	ardc	436.8	0.869565	Not_MGE	WP_126494933.1
GCF_013282765.1_NZ_CP054046_00050	ardc	436.8	0.869565	Plasmid	WP_172986736.1
lcl|KF208315.1_prot_AGR45984.1_33	adfa	436.8	1	Phage	AGR45984.1
GCF_013786205.1_NZ_CP056644_01799	ardc	436.8	0.891304	Not_MGE	WP_181630802.1
GCF_002831585.1_NZ_CP025113_05483	ardc	436.7	0.881988	Not_MGE	WP_100954820.1
GCF_018889915.1_NZ_CP076556_01471	ardc	436.7	0.900621	Not_MGE	WP_216313894.1
lcl|OQ067375.1_prot_WBF82992.1_153	adfa	436.7	1	Phage	WBF82992.1
GCF_001975705.1_NZ_CP015093_00061	ardc	436.7	0.885093	Not_MGE	WP_076695317.1
GCF_011068365.1_NZ_CP049604_04338	ardc	436.6	0.891304	Not_MGE	WP_048292122.1
lcl|MG752970.1_prot_AVH84951.1_22	narp2_nmnat	436.6	0.871465	Phage	AVH84951.1
GCF_002442495.2_NZ_CP023184_02242	ardc	436.6	0.891304	Not_MGE	WP_038276697.1
GCF_002764035.1_NZ_CP024780_00714	ardc	436.6	0.89441	Not_MGE	WP_100016863.1
GCF_021399075.1_NZ_CP084635_02157	ardc	436.6	0.891304	Not_MGE	WP_038276697.1
GCF_000775355.2_NZ_CP025800_02464	ardc	436.6	0.891304	Prophage	WP_038276697.1
GCF_021399055.1_NZ_CP084637_02215	ardc	436.6	0.891304	Prophage	WP_038276697.1
GCF_013729075.1_NZ_CP056275_01688	ardc	436.6	0.891304	Not_MGE	WP_048292122.1
GCF_023822045.1_NZ_CP084712_04191	ardc	436.6	0.869565	Not_MGE	WP_252171280.1
GCF_000264765.2_NZ_CP006665_00094	vcrx090	436.5	1	Plasmid	WP_034164933.1
GCF_004153325.1_NZ_CP035669_00098	vcrx090	436.5	1	Plasmid	WP_034164933.1
GCF_900622605.1_NZ_LR130541_01842	ardc	436.5	0.885093	Not_MGE	WP_048269270.1
lcl|KR422352.1_prot_AKO61323.1_270	adfa	436.5	1	Phage	AKO61323.1
GCF_022964875.1_NZ_CP095150_01872	ardc	436.5	0.885093	Not_MGE	WP_048269270.1
GCF_910589455.1_NZ_OU342706_01518	ardc	436.5	0.885093	Not_MGE	WP_048269270.1
GCF_003697265.1_NZ_CP033230_03556	ardc	436.5	0.875776	Not_MGE	WP_037509007.1
GCF_022354125.1_NZ_CP055061_01828	ardc	436.5	0.885093	Not_MGE	WP_048269270.1
GCF_009387775.1_NZ_CP035202_04565	ardc	436.5	0.885093	Not_MGE	WP_048269270.1
GCF_020683125.1_NZ_CP085627_02855	ardc	436.5	0.888199	Not_MGE	WP_227534676.1
GCF_003790505.1_NZ_CP033631_02045	ardc	436.5	0.885093	Not_MGE	WP_123836812.1
GCF_018274525.2_NZ_CP086664_01783	ardc	436.5	0.885093	Not_MGE	WP_048269270.1
GCF_018283575.2_NZ_CP094991_01780	ardc	436.5	0.885093	Not_MGE	WP_048269270.1
GCF_015291725.1_NZ_CP030038_01645	ardc	436.4	0.888199	Not_MGE	WP_194392078.1
GCF_013358405.1_NZ_CP054836_03538	vcrx089	436.4	0.815584	Not_MGE	WP_175278034.1
GCF_013899385.1_NZ_CP057866_01706	ardc	436.4	0.891304	Not_MGE	WP_123009624.1
GCF_002077195.1_NZ_CP017220_02214	ardc	436.4	0.891304	Not_MGE	WP_123009624.1
GCF_016599855.1_NZ_CP067041_01174	ardc	436.4	0.909938	Not_MGE	WP_200298256.1
GCF_014117285.1_NZ_CP059711_02962	ardc	436.4	0.891304	Not_MGE	WP_123009624.1
GCF_014764465.1_NZ_CP061719_01878	ardc	436.3	0.881988	Not_MGE	WP_191120791.1
GCF_020423085.1_NZ_CP084656_03618	ardc	436.3	0.897516	Not_MGE	WP_225586549.1
GCF_000015165.1_NC_009485_06989	ardc	436.3	0.906832	Not_MGE	WP_012047158.1
GCF_013731955.1_NZ_CP056314_02891	ardc	436.3	0.891304	Prophage	WP_181523138.1
GCF_020181655.1_NZ_CP084032_01581	ardc	436.2	0.89441	Not_MGE	WP_225087584.1
GCF_001975705.1_NZ_CP015093_01317	ardc	436.2	0.881988	Not_MGE	WP_076698186.1
GCF_002407265.1_NZ_CP022196_00400	ardc	436.2	0.881988	Not_MGE	WP_096804706.1
GCF_000192745.1_NC_015259_00318	ardc	436.2	0.900621	Not_MGE	WP_013651076.1
GCF_009931035.1_NZ_CP030302_01665	ardc	436.1	0.891304	Not_MGE	WP_213075850.1
GCF_022701295.1_NZ_CP033204_02880	ardc	436.1	0.869565	Not_MGE	WP_242770892.1
GCF_011044155.1_NZ_CP049056_00716	vcrx089	436.1	0.807792	Not_MGE	WP_165095089.1
GCF_021441885.1_NZ_CP090440_00147	ardc	436.1	0.881988	Plasmid	WP_234498157.1
GCF_003711185.1_NZ_CP029335_01862	ardc	436.1	0.872671	Not_MGE	WP_122928124.1
lcl|OQ721909.1_prot_WFG77660.1_35	adfa	436	1	Phage	WFG77660.1
GCF_016925435.1_NZ_CP070464_01709	ardc	436	0.891304	Not_MGE	WP_134919871.1
GCF_017742895.1_NZ_CP072422_01709	ardc	436	0.891304	Not_MGE	WP_134919871.1
GCF_018394355.1_NZ_CP074580_04505	ardc	436	0.891304	Not_MGE	WP_134919871.1
GCF_001766255.1_NZ_CP015169_00219	ardc	436	0.885093	Plasmid	WP_070325526.1
lcl|OQ721910.1_prot_WFG77929.1_35	adfa	436	1	Phage	WFG77929.1
lcl|OQ721911.1_prot_WFG78198.1_35	adfa	436	1	Phage	WFG78198.1
GCF_020221715.1_NZ_CP084168_00479	ardc	436	0.891304	Prophage	WP_134919871.1
GCF_018361145.1_NZ_CP069600_01470	ardc	435.9	0.891304	Not_MGE	WP_116587116.1
GCF_018361085.1_NZ_CP069597_01470	ardc	435.9	0.891304	Not_MGE	WP_116587116.1
GCF_018361245.1_NZ_CP069605_01469	ardc	435.9	0.891304	Not_MGE	WP_116587116.1
GCF_018361125.1_NZ_CP069599_01469	ardc	435.9	0.891304	Not_MGE	WP_116587116.1
GCF_018361205.1_NZ_CP069603_01470	ardc	435.9	0.891304	Not_MGE	WP_116587116.1
GCF_018361225.1_NZ_CP069604_01469	ardc	435.9	0.891304	Not_MGE	WP_116587116.1
GCF_008693605.1_NZ_CP044098_00440	ardc	435.9	0.897516	Not_MGE	WP_032936783.1
GCF_018361045.1_NZ_CP069595_01470	ardc	435.9	0.891304	Not_MGE	WP_116587116.1
GCF_018361185.1_NZ_CP069602_01469	ardc	435.9	0.891304	Not_MGE	WP_116587116.1
GCF_022871065.1_NZ_CP038499_01564	ardc	435.9	0.891304	Not_MGE	WP_116587116.1
GCF_018361065.1_NZ_CP069596_01470	ardc	435.9	0.891304	Not_MGE	WP_116587116.1
GCF_018361105.1_NZ_CP069598_01469	ardc	435.9	0.891304	Not_MGE	WP_116587116.1
GCF_018361165.1_NZ_CP069601_01469	ardc	435.9	0.891304	Not_MGE	WP_116587116.1
GCF_021498305.1_NZ_CP042363_03229	ardc	435.9	0.891304	Not_MGE	WP_151429191.1
GCF_009931195.1_NZ_CP034236_01520	ardc	435.8	0.89441	Not_MGE	WP_062792282.1
GCF_000876675.2_NZ_CP030354_00243	ardc	435.8	0.872671	Plasmid	WP_082057719.1
GCF_013122215.1_NZ_CP053398_01713	ardc	435.8	0.89441	Not_MGE	WP_062792282.1
lcl|MZ574429.2_prot_UTU07914.1_228	narp2_nampt	435.8	0.859287	Phage	UTU07914.1
lcl|MZ574430.2_prot_UTU08457.1_229	narp2_nampt	435.8	0.859287	Phage	UTU08457.1
lcl|MZ574431.2_prot_UTU08974.1_223	narp2_nampt	435.8	0.859287	Phage	UTU08974.1
lcl|MZ574432.2_prot_UTU09533.1_248	narp2_nampt	435.8	0.859287	Phage	UTU09533.1
lcl|MZ574433.1_prot_UTU10090.1_228	narp2_nampt	435.8	0.859287	Phage	UTU10090.1
lcl|OL656107.1_prot_UJP29535.1_36	adfa	435.7	1	Phage	UJP29535.1
GCF_001742185.1_NZ_CP015750_04653	ardc	435.7	0.888199	Not_MGE	WP_005967123.1
GCF_022493175.1_NZ_CP028738_01816	ardc	435.7	0.900621	Not_MGE	WP_240727246.1
GCF_013736875.1_NZ_CP056485_00060	ardc	435.6	0.872671	Plasmid	WP_181213162.1
GCF_000304315.1_NC_018485_00157	ardc	435.6	0.897516	Not_MGE	WP_014889631.1
lcl|MT828553.1_prot_QOI70813.1_145	adfa	435.6	1	Phage	QOI70813.1
lcl|MT828551.1_prot_QOI70277.1_145	adfa	435.6	1	Phage	QOI70277.1
lcl|MT515751.1_prot_QNJ49602.1_145	adfa	435.6	1	Phage	QNJ49602.1
lcl|MH809535.1_prot_AYJ74552.1_146	adfa	435.6	1	Phage	AYJ74552.1
GCF_013748235.1_NZ_CP056467_00033	ardc	435.6	0.872671	Plasmid	WP_181213162.1
GCF_009931215.1_NZ_CP034237_01409	ardc	435.5	0.89441	Not_MGE	WP_161509044.1
GCF_905335825.2_NZ_OW969912_01723	ardc	435.4	0.897516	Not_MGE	WP_032754888.1
GCF_001887695.1_NZ_CP017637_08891	ardc	435.4	0.891304	Not_MGE	WP_014498063.1
GCF_023278145.1_NZ_CP066351_02227	ardc	435.4	0.891304	Not_MGE	WP_014498063.1
GCF_009905335.1_NZ_CP047604_01819	ardc	435.4	0.897516	Not_MGE	WP_032754888.1
GCF_017348855.1_NZ_CP071393_01886	ardc	435.4	0.897516	Not_MGE	WP_032754888.1
GCF_000284375.1_NC_017249_08085	ardc	435.4	0.891304	Not_MGE	WP_014498063.1
GCF_022637515.1_NZ_CP093332_01979	ardc	435.4	0.897516	Not_MGE	WP_241939920.1
GCF_003183845.2_NZ_CP029603_01785	ardc	435.4	0.891304	Not_MGE	WP_014498063.1
GCF_001922385.1_NZ_CP018820_00028	ardc	435.4	0.897516	Not_MGE	WP_075150249.1
GCF_000284415.1_NC_017059_00411	ardc	435.4	0.891304	Not_MGE	WP_041793738.1
GCF_011604625.1_NZ_CP050064_07305	ardc	435.4	0.891304	Not_MGE	WP_014498063.1
GCF_009176665.1_NZ_AP021854_07794	ardc	435.4	0.891304	Not_MGE	WP_014498063.1
GCF_023278165.1_NZ_CP066355_01030	ardc	435.4	0.891304	Not_MGE	WP_014498063.1
GCF_014163415.1_NZ_AP022641_01715	ardc	435.4	0.891304	Not_MGE	WP_014498063.1
GCF_014163435.1_NZ_AP022639_01717	ardc	435.4	0.891304	Not_MGE	WP_014498063.1
GCF_013752735.1_NZ_CP058354_01485	ardc	435.4	0.891304	Not_MGE	WP_014498063.1
GCF_021052285.1_NZ_CP088088_07737	ardc	435.4	0.891304	Not_MGE	WP_014498063.1
GCF_015689195.1_NZ_CP065044_01616	ardc	435.3	0.891304	Not_MGE	WP_205947860.1
GCF_016839145.1_NZ_CP069303_03184	ardc	435.3	0.888199	Plasmid	WP_094543291.1
GCF_011404475.1_NZ_AP021893_01733	ardc	435.3	0.900621	Not_MGE	WP_172408788.1
lcl|MN895434.1_prot_QHR63390.1_48	adfa	435.3	1	Phage	QHR63390.1
GCF_013816515.1_NZ_CP057147_02042	ardc	435.1	0.89441	Prophage	WP_100280149.1
GCF_002796505.1_NZ_CP024881_01376	ardc	435.1	0.89441	Not_MGE	WP_100280149.1
GCF_018873185.1_NZ_CP071312_01036	ardc	435.1	0.891304	Not_MGE	WP_216333398.1
GCF_009789575.1_NZ_CP046908_02464	ardc	435.1	0.891304	Not_MGE	WP_158194147.1
lcl|OK275722.1_prot_URQ01271.1_143	adfa	435.1	1	Phage	URQ01271.1
lcl|MK327942.1_prot_QBO64910.1_36	adfa	435.1	1	Phage	QBO64910.1
lcl|MK373787.1_prot_QBQ79920.1_35	adfa	435.1	1	Phage	QBQ79920.1
GCF_004103775.1_NZ_CP035276_03010	ardc	435	0.897516	Not_MGE	WP_106107409.1
GCF_001558935.2_NZ_CP014070_02472	ardc	435	0.891304	Prophage	WP_032454844.1
lcl|OQ349392.1_prot_WCS66861.1_230	adfa	435	1	Phage	WCS66861.1
GCF_013740195.1_NZ_CP056711_03117	ardc	435	0.891304	Not_MGE	WP_032454844.1
GCF_002117405.1_NZ_CP019948_03259	ardc	434.9	0.89441	Not_MGE	WP_085772598.1
GCF_000769535.1_NZ_CP009678_01503	ardc	434.9	0.888199	Not_MGE	WP_103164367.1
GCF_013425975.1_NZ_CP059047_00224	ardc	434.9	0.891304	Not_MGE	WP_180553630.1
lcl|JX128259.1_prot_AFO10561.1_34	adfa	434.9	1	Phage	AFO10561.1
GCF_011396735.1_NZ_AP022628_02921	ardc	434.8	0.891304	Not_MGE	WP_003036351.1
GCF_022494725.1_NZ_CP091677_02637	ardc	434.8	0.891304	Not_MGE	WP_003036351.1
GCF_015138375.1_NZ_AP022519_03040	ardc	434.8	0.891304	Not_MGE	WP_003036351.1
GCF_013610655.1_NZ_CP055325_02003	ardc	434.8	0.891304	Not_MGE	WP_003036351.1
GCF_002906435.1_NZ_CP026275_00065	ardc	434.8	0.891304	Not_MGE	WP_003036351.1
GCF_013629675.1_NZ_CP058175_02989	ardc	434.8	0.891304	Not_MGE	WP_003036351.1
GCF_019973695.1_NZ_AP024281_03039	ardc	434.8	0.891304	Not_MGE	WP_003036351.1
GCF_002007805.1_NZ_CP019839_01609	ardc	434.8	0.891304	Not_MGE	WP_003036351.1
GCF_013784065.1_NZ_CP056717_01943	ardc	434.8	0.891304	Not_MGE	WP_003036351.1
GCF_020881955.1_NZ_CP086405_02972	ardc	434.8	0.891304	Not_MGE	WP_003036351.1
GCF_015291625.1_NZ_CP030047_02902	ardc	434.7	0.878882	Not_MGE	WP_194459805.1
GCF_002355855.1_NZ_AP017655_01782	ardc	434.7	0.878882	Not_MGE	WP_066522295.1
GCF_003628655.1_NZ_CP026980_01566	ardc	434.7	0.897516	Not_MGE	WP_121268600.1
GCF_004795815.1_NZ_CP039248_00372	ardc	434.7	0.875776	Not_MGE	WP_136185802.1
lcl|MG589383.1_prot_AYD79503.1_261	adfa	434.6	1	Phage	AYD79503.1
GCF_004802635.2_NZ_CP046052_00300	narp2_nmnat	434.6	0.874036	Not_MGE	WP_136494777.1
GCF_003855535.1_NZ_CP034076_01765	ardc	434.6	0.888199	Not_MGE	WP_049017039.1
GCF_023347685.1_NZ_CP091330_00513	ardc	434.6	0.888199	Not_MGE	WP_049017039.1
GCF_018454365.1_NZ_CP075316_01931	ardc	434.6	0.888199	Not_MGE	WP_049017039.1
GCF_021491635.1_NZ_CP090796_02813	ardc	434.6	0.888199	Not_MGE	WP_049017039.1
GCF_023920025.1_NZ_CP082211_01741	ardc	434.6	0.888199	Not_MGE	WP_049017039.1
GCF_003855555.1_NZ_CP034077_01761	ardc	434.6	0.888199	Not_MGE	WP_049017039.1
GCF_020080125.1_NZ_CP083443_01927	ardc	434.6	0.888199	Not_MGE	WP_049017039.1
GCF_015287605.1_NZ_CP063913_03811	ardc	434.6	0.888199	Not_MGE	WP_049017039.1
GCF_018141125.1_NZ_CP056036_01981	ardc	434.6	0.888199	Not_MGE	WP_049017039.1
GCF_009556655.1_NZ_CP045661_01713	ardc	434.6	0.888199	Not_MGE	WP_049017039.1
GCF_019823785.1_NZ_CP082005_01922	ardc	434.6	0.888199	Not_MGE	WP_049017039.1
GCF_018199955.1_NZ_CP073373_04666	ardc	434.6	0.888199	Not_MGE	WP_049017039.1
GCF_019823895.1_NZ_CP082029_01939	ardc	434.6	0.888199	Not_MGE	WP_049017039.1
GCF_019056615.1_NZ_CP077660_01657	ardc	434.6	0.888199	Not_MGE	WP_049017039.1
GCF_009661535.2_NZ_CP063019_01797	ardc	434.6	0.888199	Not_MGE	WP_049017039.1
GCF_013752735.1_NZ_CP058354_07494	ardc	434.5	0.875776	Not_MGE	WP_014492198.1
GCF_000284375.1_NC_017249_02036	ardc	434.5	0.875776	Not_MGE	WP_014492198.1
GCF_018604105.1_NZ_CP075881_02952	ardc	434.5	0.891304	Not_MGE	WP_131010645.1
GCF_002749495.1_NZ_CP024422_01439	ardc	434.5	0.888199	Not_MGE	WP_099648660.1
GCF_002248115.2_NZ_CP041104_00038	ardc	434.5	0.86646	Plasmid	WP_012457123.1
GCF_002868735.1_NZ_CP025613_00398	ardc	434.5	0.869565	Plasmid	WP_102114784.1
GCF_003691565.1_NZ_CP033162_03371	ardc	434.5	0.903727	Not_MGE	WP_122079798.1
GCF_022494395.1_NZ_CP058762_00003	ardc	434.5	0.86646	Plasmid	WP_012457123.1
GCF_014361285.1_NZ_CP060752_00022	ardc	434.5	0.86646	Plasmid	WP_012457123.1
GCF_003612915.1_NZ_CP031078_00069	ardc	434.5	0.888199	Not_MGE	WP_099648660.1
GCF_020883495.1_NZ_CP086610_00499	ardc	434.4	0.888199	Not_MGE	WP_100237024.1
GCF_003352165.1_NZ_CP029176_00337	ardc	434.3	0.916149	Not_MGE	WP_114910844.1
lcl|OQ223305.1_prot_WDS52238.1_32	adfa	434.2	1	Phage	WDS52238.1
lcl|OV877085.1_prot_CAH1615976.1_151	adfa	434.2	1	Phage	CAH1615976.1
GCF_003711185.1_NZ_CP029335_03539	ardc	434.2	0.872671	Not_MGE	WP_122928474.1
GCF_000025065.1_NC_013592_02683	ardc	434.2	0.891304	Not_MGE	WP_012885336.1
GCF_003956145.2_NZ_CP034483_02732	ardc	434.1	0.897516	Not_MGE	WP_126124232.1
GCF_003569745.1_NZ_AP018498_03186	ardc	434.1	0.869565	Not_MGE	WP_119084006.1
GCF_014076475.1_NZ_CP043574_00203	vcrx093	434.1	0.939655	Plasmid	WP_046462829.1
GCF_023822045.1_NZ_CP084712_00951	narp2_nmnat	434.1	0.866324	Not_MGE	WP_252172018.1
GCF_020162215.1_NZ_CP083939_00045	vcrx093	434.1	0.939655	Plasmid	WP_046462829.1
GCF_002504085.1_NZ_CP023741_03891	ardc	434	0.872671	Not_MGE	WP_097384685.1
GCF_001573065.1_NZ_CP014538_01463	ddrb	434	0.44668	Prophage	WP_061342413.1
GCF_000178875.2_NC_016905_00068	ardc	434	0.878882	Plasmid	WP_011979516.1
GCF_000147735.2_NC_017570_00045	ardc	434	0.878882	Plasmid	WP_011979516.1
GCF_016616425.1_NZ_CP067101_02372	ardc	434	0.872671	Not_MGE	WP_200453708.1
lcl|MT764206.1_prot_QOC55226.1_143	adfa	434	1	Phage	QOC55226.1
GCF_003352465.1_NZ_CP031153_00935	narp2_nampt	434	0.868668	Not_MGE	WP_114901718.1
GCF_015291685.1_NZ_CP030057_01175	ardc	433.9	0.881988	Not_MGE	WP_024337240.1
GCF_004114975.1_NZ_CP030051_01177	ardc	433.9	0.881988	Not_MGE	WP_024337240.1
GCF_022682305.1_NZ_CP093528_03358	ardc	433.8	0.888199	Not_MGE	WP_009450571.1
GCF_013001025.1_NZ_CP053021_04658	ardc	433.8	0.878882	Not_MGE	WP_169862673.1
GCF_003609815.1_NZ_AP017603_01458	ardc	433.7	0.875776	Not_MGE	WP_120216221.1
GCF_001787355.1_NZ_CP014682_00088	ardc	433.6	0.897516	Plasmid	WP_070406100.1
GCF_003352165.1_NZ_CP029176_00423	ardc	433.5	0.909938	Prophage	WP_114910914.1
GCF_002214825.1_NZ_CP021329_03062	ardc	433.5	0.897516	Not_MGE	WP_088883809.1
GCF_002278035.1_NZ_CP022604_02159	ardc	433.5	0.891304	Not_MGE	WP_095447530.1
lcl|OP870147.1_prot_WBF80625.1_31	adfa	433.5	1	Phage	WBF80625.1
GCF_004795815.1_NZ_CP039248_03259	ardc	433.5	0.888199	Prophage	WP_136187454.1
GCF_002119765.1_NZ_CP021112_00517	ardc	433.5	0.916149	Not_MGE	WP_086086417.1
GCF_000227745.2_NC_018012_01491	vcrx093	433.4	0.91954	Prophage	WP_014777957.1
GCF_003454795.1_NZ_CP028347_00901	ardc	433.4	0.888199	Not_MGE	WP_118072621.1
GCF_001028705.1_NZ_CP011770_02163	ardc	433.4	0.878882	Not_MGE	WP_047820980.1
GCF_003967095.1_NZ_AP018711_03820	ardc	433.4	0.888199	Not_MGE	WP_121053841.1
GCF_002504085.1_NZ_CP023741_00176	ardc	433.3	0.872671	Not_MGE	WP_097382281.1
GCF_002549835.1_NZ_CP022700_00028	ardc	433.3	0.881988	Plasmid	WP_086898200.1
GCF_022460435.1_NZ_CP091374_02325	ddrb	433.2	0.44668	Prophage	WP_000209673.1
lcl|AP018932.1_prot_BBG28557.1_37	adfa	433.2	1	Phage	BBG28557.1
GCF_004136355.1_NZ_CP031444_02992	ddrb	433.2	0.44668	Prophage	WP_000209673.1
GCF_002158945.1_NZ_CP021428_03486	ddrb	433.2	0.44165	Not_MGE	WP_057090789.1
lcl|OQ471969.1_prot_WEU68049.1_29	ddrb	433.2	0.44668	Phage	WEU68049.1
GCF_021391395.1_NZ_CP090059_03552	ardc	433.2	0.903727	Not_MGE	WP_233783849.1
GCF_016865525.2_NZ_CP075169_04951	ardc	433.2	0.89441	Not_MGE	WP_203521097.1
GCF_023981045.1_NZ_CP045645_02372	ddrb	433.2	0.44668	Prophage	WP_000209673.1
lcl|AF158101.6_prot_AAD42509.1_35	adfa	433.1	1	Phage	AAD42509.1
GCF_004795815.1_NZ_CP039248_01682	ardc	433.1	0.872671	Not_MGE	WP_136186523.1
GCF_014337315.1_NZ_CP060659_01931	ardc	433	0.891304	Not_MGE	WP_048216027.1
GCF_014337295.1_NZ_CP060654_02186	ardc	433	0.891304	Not_MGE	WP_048216027.1
GCF_001271345.1_NZ_CP012398_02173	ardc	433	0.888199	Not_MGE	WP_019400652.1
GCF_014337335.1_NZ_CP060662_01931	ardc	433	0.891304	Not_MGE	WP_048216027.1
GCF_016616885.1_NZ_CP067102_01426	ardc	433	0.888199	Not_MGE	WP_200471970.1
GCF_002291425.1_NZ_CP014136_00354	ardc	433	0.89441	Not_MGE	WP_095844758.1
GCF_001742225.1_NZ_CP017075_02967	ardc	433	0.888199	Not_MGE	WP_069708736.1
GCF_014337275.1_NZ_CP060650_01931	ardc	433	0.891304	Not_MGE	WP_048216027.1
GCF_001037485.2_NZ_CP073048_01879	ardc	433	0.891304	Not_MGE	WP_048216027.1
lcl|MK327933.1_prot_QBO62463.1_31	adfa	432.9	1	Phage	QBO62463.1
GCF_002966855.1_NZ_CP023268_03112	ardc	432.9	0.891304	Not_MGE	WP_158684825.1
GCF_001307295.1_NZ_CP012700_04026	ardc	432.8	0.89441	Not_MGE	WP_054589572.1
GCF_019904235.1_NZ_CP063202_01497	vcrx089	432.8	0.807792	Not_MGE	WP_223073248.1
GCF_021052265.1_NZ_CP088087_05937	ardc	432.8	0.881988	Not_MGE	WP_027559885.1
GCF_002073635.2_NZ_CP020442_00171	ardc	432.7	0.875776	Not_MGE	WP_080620472.1
GCF_900005615.1_NZ_LN832559_00040	ardc	432.7	0.885093	Not_MGE	WP_074970585.1
GCF_000975245.1_NZ_CP011303_01483	ardc	432.7	0.897516	Not_MGE	WP_032693500.1
GCF_001753185.1_NZ_CP017450_03764	ardc	432.7	0.897516	Not_MGE	WP_032693500.1
GCF_020544425.1_NZ_CP066124_01643	ddrb	432.7	0.438632	Prophage	WP_227063503.1
GCF_004010775.1_NZ_CP034810_01248	ardc	432.7	0.875776	Not_MGE	WP_080620472.1
GCF_002906435.1_NZ_CP026275_00005	ardc	432.7	0.897516	Not_MGE	WP_032693500.1
GCF_022569835.1_NZ_CP093010_01987	ardc	432.7	0.897516	Not_MGE	WP_032693500.1
GCF_016618215.1_NZ_CP061930_00096	ardc	432.7	0.897516	Not_MGE	WP_032693500.1
GCF_001742225.1_NZ_CP017076_01249	ardc	432.5	0.885093	Plasmid	WP_069709510.1
GCF_002906455.1_NZ_CP026319_00008	ardc	432.5	0.885093	Plasmid	WP_103412287.1
GCF_003049805.1_NZ_CP023484_01496	ardc	432.5	0.897516	Not_MGE	WP_107758992.1
GCF_012931625.1_NZ_CP051869_03586	ddrb	432.5	0.44668	Prophage	WP_169030949.1
GCF_020535245.1_NZ_CP084910_01368	ardc	432.5	0.875776	Not_MGE	WP_226745416.1
GCF_007197555.1_NZ_CP041614_00623	ardc	432.5	0.916149	Not_MGE	WP_144044803.1
GCF_022024335.1_NZ_CP091784_00274	ardc	432.5	0.89441	Not_MGE	WP_237854062.1
GCF_012931645.1_NZ_CP051875_01639	ddrb	432.5	0.44668	Prophage	WP_169030949.1
GCF_000017565.1_NC_009719_01249	ardc	432.4	0.872671	Not_MGE	WP_012110111.1
GCF_000013325.1_NC_007794_00385	ardc	432.4	0.888199	Not_MGE	WP_011444043.1
GCF_000017565.1_NC_009719_03580	ardc	432.4	0.872671	Not_MGE	WP_012110111.1
lcl|MK327928.1_prot_QBO60776.1_37	adfa	432.3	1	Phage	QBO60776.1
GCF_003573465.1_NZ_CP032296_01851	ardc	432.3	0.900621	Not_MGE	WP_119261507.1
GCF_000935025.1_NZ_CP010836_02612	ardc	432.3	0.869565	Not_MGE	WP_044332610.1
GCF_013085885.1_NZ_CP048416_01790	ardc	432.3	0.891304	Not_MGE	WP_171278935.1
GCF_001720465.1_NZ_CP017113_00922	narp2_nmnat	432.3	0.866324	Not_MGE	WP_069309404.1
lcl|MK373778.1_prot_QBQ77536.1_31	adfa	432.3	1	Phage	QBQ77536.1
lcl|LR027390.1_prot_VCU44597.1_171	adfa	432.3	1	Phage	VCU44597.1
lcl|LR027386.1_prot_VCU44084.1_186	adfa	432.3	1	Phage	VCU44084.1
lcl|LR027391.1_prot_VCU44704.1_11	adfa	432.3	1	Phage	VCU44704.1
lcl|LR027383.1_prot_VCU43369.1_221	adfa	432.3	1	Phage	VCU43369.1
lcl|LR027387.1_prot_VCU44240.1_82	adfa	432.3	1	Phage	VCU44240.1
GCF_001999245.1_NZ_CP019630_02059	ardc	432.2	0.903727	Not_MGE	WP_077291159.1
lcl|OQ446694.1_prot_WEU67812.1_61	adfa	432.2	1	Phage	WEU67812.1
lcl|MN850651.1_prot_QHR76491.1_53	adfa	432.2	1	Phage	QHR76491.1
GCF_015291645.1_NZ_CP030055_03097	ardc	432.2	0.906832	Not_MGE	WP_194467848.1
GCF_022354005.1_NZ_CP055039_00073	ardc	432.2	0.850932	Plasmid	WP_239637562.1
GCF_008802935.1_NZ_CP044356_02103	ddrb	432.1	0.443662	Prophage	WP_151000758.1
lcl|MK047718.1_prot_AYN56569.1_130	adfa	432.1	1	Phage	AYN56569.1
GCF_003403095.1_NZ_CP031555_01475	ardc	432.1	0.885093	Not_MGE	WP_064789982.1
GCF_009720145.1_NZ_CP046253_00443	ardc	432	0.888199	Not_MGE	WP_063977009.1
GCF_021227995.1_NZ_CP089301_01069	ardc	432	0.89441	Not_MGE	WP_232494817.1
GCF_004331955.1_NZ_CP036532_00105	vcrx089	432	0.81039	Not_MGE	WP_131614910.1
GCF_001787355.1_NZ_CP014683_00024	ardc	432	0.891304	Plasmid	WP_070406175.1
GCF_009856545.1_NZ_CP047218_01621	ardc	432	0.888199	Not_MGE	WP_063977009.1
GCF_013260645.1_NZ_CP053921_00071	vcrx089	432	0.807792	Not_MGE	WP_173211834.1
GCF_001693655.1_NZ_CP016593_00063	ardc	431.9	0.89441	Plasmid	WP_013368621.1
GCF_001078495.2_NZ_CP020925_01200	ardc	431.9	0.86646	Not_MGE	WP_048938926.1
GCF_001855295.1_NZ_CP017622_00139	ardc	431.9	0.89441	Not_MGE	WP_013368621.1
GCF_000223375.1_NC_017386_00009	ardc	431.9	0.89441	Plasmid	WP_013368621.1
GCF_003711185.1_NZ_CP029335_03111	ardc	431.9	0.86646	Not_MGE	WP_048938926.1
GCF_003296225.1_NZ_CP030106_00168	ddrb	431.8	0.448692	Prophage	WP_000209674.1
GCF_021052365.1_NZ_CP088100_01323	ardc	431.8	0.906832	Not_MGE	WP_231144035.1
GCF_022467975.1_NZ_CP091344_00388	ddrb	431.8	0.44668	Prophage	WP_000209678.1
GCF_003345235.1_NZ_CP026338_02340	ddrb	431.8	0.44668	Not_MGE	WP_000209678.1
GCF_002741415.1_NZ_CP024418_02683	ddrb	431.8	0.448692	Prophage	WP_000209674.1
GCF_016127515.1_NZ_CP066016_01601	ddrb	431.8	0.448692	Prophage	WP_000209674.1
GCF_002210065.1_NZ_CP021782_01295	ddrb	431.8	0.448692	Prophage	WP_000209674.1
GCF_900478145.1_NZ_LS483472_02602	ddrb	431.8	0.448692	Prophage	WP_000209674.1
GCF_022459415.1_NZ_CP091367_00251	ddrb	431.8	0.448692	Prophage	WP_000209674.1
GCF_003431385.1_NZ_CP022283_03273	ddrb	431.8	0.44668	Prophage	WP_117345855.1
GCF_003812485.1_NZ_CP033869_01787	ddrb	431.8	0.44668	Prophage	WP_000209661.1
GCF_022468295.1_NZ_CP091347_01788	ddrb	431.8	0.44668	Prophage	WP_000209665.1
GCF_016864295.1_NZ_CP060029_02829	ddrb	431.8	0.44668	Prophage	WP_000209678.1
GCF_022468075.1_NZ_CP091345_01022	ddrb	431.8	0.44668	Prophage	WP_000209665.1
GCF_003948085.2_NZ_CP039341_02357	ddrb	431.8	0.44668	Prophage	WP_000209678.1
GCF_004758865.1_NZ_CP038500_00999	ddrb	431.8	0.44668	Prophage	WP_000209678.1
GCF_016864915.1_NZ_CP059729_00381	ddrb	431.8	0.44668	Prophage	WP_000209678.1
GCF_016864335.2_NZ_CP060505_00080	ddrb	431.8	0.44668	Prophage	WP_000209678.1
GCF_001399655.1_NZ_CP012952_02957	ddrb	431.8	0.44668	Prophage	WP_000209678.1
GCF_003949115.2_NZ_CP039343_02351	ddrb	431.8	0.44668	Prophage	WP_000209678.1
GCF_016807805.1_NZ_CP063362_04553	ardc	431.8	0.885093	Not_MGE	WP_203192664.1
GCF_003454795.1_NZ_CP028348_00668	narp2_nmnat	431.8	0.866324	Plasmid	WP_118075323.1
GCF_003949725.2_NZ_CP039930_01620	ddrb	431.8	0.44668	Prophage	WP_000209678.1
GCF_004795815.1_NZ_CP039248_02467	ardc	431.7	0.869565	Not_MGE	WP_136185683.1
GCF_004795815.1_NZ_CP039248_00177	ardc	431.7	0.869565	Not_MGE	WP_136185683.1
GCF_013728275.1_NZ_CP056145_01771	ardc	431.7	0.891304	Not_MGE	WP_049235420.1
GCF_013170745.1_NZ_CP033362_06312	ardc	431.7	0.909938	Not_MGE	WP_172233303.1
GCF_001787335.1_NZ_CP014676_00036	ardc	431.7	0.891304	Plasmid	WP_070404109.1
lcl|OQ067374.1_prot_WBF82702.1_143	adfa	431.7	1	Phage	WBF82702.1
lcl|MK327934.1_prot_QBO62725.1_31	adfa	431.7	1	Phage	QBO62725.1
lcl|MN850622.1_prot_QHR72779.1_174	adfa	431.7	1	Phage	QHR72779.1
lcl|MN850590.1_prot_QHR68285.1_152	adfa	431.7	1	Phage	QHR68285.1
GCF_013170805.1_NZ_CP051293_06309	ardc	431.7	0.909938	Not_MGE	WP_172233303.1
GCF_016801025.1_NZ_CP068983_01495	ardc	431.6	0.885093	Not_MGE	WP_203065817.1
lcl|MZ501056.1_prot_QXV76974.1_130	adfa	431.6	1	Phage	QXV76974.1
lcl|OV877511.1_prot_CAH1616371.1_121	adfa	431.5	1	Phage	CAH1616371.1
GCF_018634035.1_NZ_CP055224_02753	ardc	431.5	0.897516	Not_MGE	WP_015696779.1
lcl|OV754623.1_prot_CAH1487040.1_211	adfa	431.5	1	Phage	CAH1487040.1
GCF_018417475.1_NZ_CP054856_02244	ardc	431.5	0.872671	Not_MGE	WP_039390446.1
lcl|MZ234025.1_prot_QZI79993.1_66	adfa	431.5	1	Phage	QZI79993.1
lcl|KF582788.2_prot_AIA80116.1_244	adfa	431.5	1	Phage	AIA80116.1
GCF_020616515.1_NZ_CP085135_01083	ardc	431.4	0.900621	Not_MGE	WP_227347594.1
lcl|OP870146.1_prot_WBF80359.1_33	adfa	431.4	1	Phage	WBF80359.1
lcl|MH550421.1_prot_AXN58076.1_35	adfa	431.3	1	Phage	AXN58076.1
lcl|AP018814.1_prot_BBF63461.1_36	adfa	431.3	1	Phage	BBF63461.1
GCF_023278145.1_NZ_CP066351_04470	ardc	431.3	0.89441	Not_MGE	WP_038954986.1
GCF_003952465.1_NZ_CP034448_02964	ardc	431.3	0.878882	Not_MGE	WP_126098576.1
lcl|KP869101.1_prot_AKE45252.1_214	adfa	431.3	1	Phage	AKE45252.1
lcl|KP869104.1_prot_AKE45794.1_57	adfa	431.3	1	Phage	AKE45794.1
GCF_015287805.1_NZ_CP063918_00207	ardc	431.3	0.872671	Plasmid	WP_117147634.1
GCF_004136315.1_NZ_CP029562_03070	ardc	431.3	0.903727	Prophage	WP_129413007.1
GCF_001806465.1_NZ_CP017654_00997	ddrb	431.1	0.44668	Prophage	WP_000209670.1
GCF_003931775.1_NZ_CP034243_02784	ddrb	431.1	0.44668	Prophage	WP_000209670.1
GCF_012272775.1_NZ_CP050914_02813	ddrb	431.1	0.44668	Not_MGE	WP_000209670.1
GCF_018454385.1_NZ_CP075321_02856	ddrb	431.1	0.44668	Not_MGE	WP_000209670.1
GCF_023517695.1_NZ_CP077840_02962	ddrb	431.1	0.44668	Not_MGE	WP_000209670.1
GCF_002082705.1_NZ_CP020574_03627	ddrb	431.1	0.44668	Prophage	WP_000209670.1
GCF_012272795.1_NZ_CP050916_02876	ddrb	431.1	0.44668	Prophage	WP_000209670.1
GCF_001806425.1_NZ_CP017650_01009	ddrb	431.1	0.44668	Prophage	WP_000209670.1
GCF_023362175.1_NZ_CP096757_02844	ddrb	431.1	0.44668	Prophage	WP_000209670.1
GCF_002082625.2_NZ_CP020584_02350	ddrb	431.1	0.44668	Not_MGE	WP_000209670.1
GCF_002082745.1_NZ_CP020591_02070	ddrb	431.1	0.44668	Prophage	WP_000209670.1
GCF_001806365.1_NZ_CP017644_01000	ddrb	431.1	0.44668	Prophage	WP_000209670.1
GCF_012272735.1_NZ_CP050907_02920	ddrb	431.1	0.44668	Not_MGE	WP_000209670.1
GCF_001543995.1_NZ_CP014215_00685	ddrb	431.1	0.44668	Prophage	WP_000209670.1
GCF_002843665.1_NZ_CP025266_02960	ddrb	431.1	0.44668	Prophage	WP_000209670.1
GCF_011067065.1_NZ_CP049363_00978	ddrb	431.1	0.44668	Prophage	WP_000209670.1
GCF_001887305.1_NZ_CP018143_02900	ddrb	431.1	0.44668	Prophage	WP_000209670.1
GCF_012272755.1_NZ_CP050911_02942	ddrb	431.1	0.44668	Prophage	WP_000209670.1
GCF_023361075.1_NZ_CP096690_02984	ddrb	431.1	0.44668	Not_MGE	WP_000209670.1
GCF_002082725.1_NZ_CP020592_00097	ddrb	431.1	0.44668	Prophage	WP_000209670.1
GCF_003931755.1_NZ_CP034242_02783	ddrb	431.1	0.44668	Prophage	WP_000209670.1
GCF_023517175.1_NZ_CP077828_02764	ddrb	431.1	0.44668	Prophage	WP_000209670.1
GCF_002082885.1_NZ_CP020581_01333	ddrb	431.1	0.44668	Not_MGE	WP_000209670.1
GCF_003591615.1_NZ_CP023140_02737	ddrb	431.1	0.44668	Prophage	WP_000209670.1
GCF_023100945.1_NZ_CP064689_07352	ardc	431.1	0.875776	Not_MGE	WP_247831785.1
GCF_021764725.1_NZ_CP091465_02607	ddrb	431.1	0.44668	Prophage	WP_000209670.1
GCF_002082845.1_NZ_CP020579_02916	ddrb	431.1	0.44668	Not_MGE	WP_000209670.1
GCF_022759565.1_NZ_CP094283_02943	ddrb	431.1	0.44668	Not_MGE	WP_000209670.1
GCF_012272715.1_NZ_CP050904_02873	ddrb	431.1	0.44668	Not_MGE	WP_000209670.1
GCF_002082645.1_NZ_CP020586_03350	ddrb	431.1	0.44668	Not_MGE	WP_000209670.1
GCF_021052365.1_NZ_CP088100_03427	ardc	431.1	0.916149	Not_MGE	WP_063986460.1
GCF_001806445.1_NZ_CP017652_01003	ddrb	431.1	0.44668	Prophage	WP_000209670.1
GCF_001806405.1_NZ_CP017648_02890	ddrb	431.1	0.44668	Not_MGE	WP_000209670.1
GCF_002082865.1_NZ_CP020578_01175	ddrb	431.1	0.44668	Not_MGE	WP_000209670.1
GCF_002082805.1_NZ_CP020598_01473	ddrb	431.1	0.44668	Prophage	WP_000209670.1
lcl|MK962756.1_prot_QEG06148.1_30	adfa	431	1	Phage	QEG06148.1
GCF_015602685.1_NZ_CP059078_02231	ddrb	431	0.44668	Prophage	WP_000209671.1
GCF_008802935.1_NZ_CP044356_02265	ddrb	431	0.44668	Prophage	WP_000209671.1
lcl|MK373784.1_prot_QBQ79081.1_31	adfa	431	1	Phage	QBQ79081.1
lcl|MK962757.1_prot_QEG06420.1_31	adfa	431	1	Phage	QEG06420.1
GCF_002082685.1_NZ_CP020590_01371	ddrb	431	0.44668	Prophage	WP_000209671.1
lcl|MK327943.1_prot_QBO65172.1_31	adfa	431	1	Phage	QBO65172.1
GCF_019243235.1_NZ_CP066134_00007	ardc	431	0.888199	Plasmid	WP_218453978.1
GCF_019243055.1_NZ_CP066131_00007	ardc	431	0.888199	Plasmid	WP_218453978.1
GCF_016756495.1_NZ_AP023243_05799	ardc	430.9	0.885093	Not_MGE	WP_202355842.1
GCF_016925495.1_NZ_CP070491_00871	vcrx093	430.9	0.936782	Prophage	WP_205433594.1
GCF_001078495.2_NZ_CP020925_03384	ardc	430.8	0.888199	Not_MGE	WP_048937922.1
GCF_023238405.1_NZ_CP096593_01706	ardc	430.8	0.881988	Not_MGE	WP_011747862.1
GCF_001578105.1_NZ_CP014275_03766	ardc	430.8	0.888199	Not_MGE	WP_024707720.1
GCF_004063735.1_NZ_CP035090_00059	ardc	430.8	0.881988	Not_MGE	WP_011747862.1
GCF_015910475.1_NZ_CP065432_01531	ddrb	430.7	0.44668	Prophage	WP_000209668.1
GCF_018219265.1_NZ_CP063839_00367	ardc	430.6	0.885093	Not_MGE	WP_212598018.1
GCF_001693385.1_NZ_CP016428_02487	ardc	430.6	0.875776	Not_MGE	WP_065728089.1
lcl|MH243438.1_prot_AWM11766.1_31	adfa	430.6	1	Phage	AWM11766.1
GCF_001932635.1_NZ_CP009769_01549	ardc	430.6	0.89441	Not_MGE	WP_075278018.1
lcl|MK373782.1_prot_QBQ78590.1_33	adfa	430.5	1	Phage	QBQ78590.1
GCF_009883875.1_NZ_CP034301_00143	vcrx090	430.5	1	Plasmid	WP_014386737.1
GCF_007647215.1_NZ_CP019114_00973	ddrb	430.5	0.44668	Prophage	WP_000209667.1
GCF_017098185.2_NZ_CP059355_02757	ddrb	430.5	0.44668	Prophage	WP_000209667.1
GCF_022467255.1_NZ_CP091336_02629	ddrb	430.5	0.44668	Prophage	WP_000209667.1
GCF_003264255.1_NZ_CP021321_02749	ddrb	430.5	0.44668	Prophage	WP_000209667.1
GCF_023100665.1_NZ_CP064685_00181	ardc	430.5	0.916149	Plasmid	WP_247440625.1
GCF_022468755.1_NZ_CP091352_03408	ddrb	430.5	0.44668	Prophage	WP_000209667.1
GCF_022469075.1_NZ_CP091357_01562	ddrb	430.5	0.44668	Prophage	WP_000209667.1
GCF_016350085.1_NZ_CP066237_02858	ddrb	430.5	0.44668	Not_MGE	WP_000209667.1
GCF_023361115.1_NZ_CP096692_02834	ddrb	430.5	0.44668	Prophage	WP_000209667.1
GCF_018604365.1_NZ_CP071763_02830	ddrb	430.5	0.44668	Prophage	WP_000209667.1
GCF_022459055.1_NZ_CP091359_00963	ddrb	430.5	0.44668	Prophage	WP_000209667.1
GCF_014267385.1_NZ_CP060285_02753	ddrb	430.5	0.44668	Prophage	WP_000209667.1
GCF_020520405.1_NZ_CP084721_02869	ddrb	430.5	0.44668	Prophage	WP_000209667.1
GCF_003264295.1_NZ_CP019217_02742	ddrb	430.5	0.44668	Prophage	WP_000209667.1
GCF_023361975.1_NZ_CP096734_02764	ddrb	430.5	0.44668	Prophage	WP_000209667.1
GCF_023517735.1_NZ_CP077846_02719	ddrb	430.5	0.44668	Prophage	WP_000209667.1
GCF_022468195.1_NZ_CP091346_00833	ddrb	430.5	0.44668	Prophage	WP_000209667.1
GCF_022459115.1_NZ_CP091362_03034	ddrb	430.5	0.44668	Prophage	WP_000209667.1
GCF_009498335.1_NZ_CP042931_03851	ddrb	430.5	0.44668	Prophage	WP_000209667.1
GCF_008807055.1_NZ_CP032743_01450	ddrb	430.5	0.44668	Prophage	WP_000209667.1
GCF_022468455.1_NZ_CP091349_02007	ddrb	430.5	0.44668	Prophage	WP_000209667.1
GCF_012935185.1_NZ_CP051474_02909	ddrb	430.5	0.44668	Prophage	WP_000209667.1
GCF_003288775.1_NZ_CP030083_02751	ddrb	430.5	0.44668	Prophage	WP_000209667.1
GCF_019356075.1_NZ_CP079942_02830	ddrb	430.5	0.44668	Prophage	WP_000209667.1
GCF_017096405.2_NZ_CP059351_02761	ddrb	430.5	0.44668	Prophage	WP_000209667.1
GCF_023517255.1_NZ_CP077837_02803	ddrb	430.5	0.44668	Prophage	WP_000209667.1
GCF_012935065.1_NZ_CP050412_02798	ddrb	430.5	0.44668	Prophage	WP_000209667.1
GCF_012934965.1_NZ_CP050400_00765	ddrb	430.5	0.44668	Prophage	WP_000209667.1
GCF_020520345.1_NZ_CP084730_02867	ddrb	430.5	0.44668	Prophage	WP_000209667.1
GCF_023360995.1_NZ_CP096682_02946	ddrb	430.5	0.44668	Prophage	WP_000209667.1
GCF_023360975.1_NZ_CP096681_02515	ddrb	430.5	0.44668	Not_MGE	WP_000209667.1
GCF_020520385.1_NZ_CP084724_02866	ddrb	430.5	0.44668	Prophage	WP_000209667.1
GCF_009665495.1_NZ_CP035701_00102	vcrx090	430.5	1	Not_MGE	WP_014386737.1
GCF_012935165.1_NZ_CP050526_02814	ddrb	430.5	0.44668	Prophage	WP_000209667.1
GCF_021730415.1_NZ_CP091452_00986	ddrb	430.5	0.44668	Prophage	WP_000209667.1
GCF_002850295.1_NZ_CP025539_00150	vcrx090	430.5	1	Plasmid	WP_014386737.1
GCF_016350105.1_NZ_CP066235_02863	ddrb	430.5	0.44668	Not_MGE	WP_000209667.1
GCF_005280375.1_NZ_CP040048_00312	ddrb	430.5	0.44668	Plasmid	WP_000209667.1
GCF_017098265.1_NZ_CP059358_02765	ddrb	430.5	0.44668	Prophage	WP_000209667.1
GCF_023362215.1_NZ_CP096762_02737	ddrb	430.5	0.44668	Prophage	WP_000209667.1
GCF_001806345.1_NZ_CP017642_01009	ddrb	430.5	0.44668	Prophage	WP_000209667.1
GCF_016350005.1_NZ_CP066229_02857	ddrb	430.5	0.44668	Not_MGE	WP_000209667.1
GCF_012935045.1_NZ_CP050410_02757	ddrb	430.5	0.44668	Prophage	WP_000209667.1
GCF_023517215.1_NZ_CP077832_02831	ddrb	430.5	0.44668	Prophage	WP_000209667.1
GCF_017096365.2_NZ_CP059359_02767	ddrb	430.5	0.44668	Prophage	WP_000209667.1
GCF_017096325.2_NZ_CP059350_02829	ddrb	430.5	0.44668	Prophage	WP_000209667.1
GCF_022459155.1_NZ_CP091364_01890	ddrb	430.5	0.44668	Prophage	WP_000209667.1
GCF_002953515.1_NZ_CP014052_00225	vcrx090	430.5	1	Plasmid	WP_014386737.1
GCF_017798165.1_NZ_CP059068_01955	narp2_nmnat	430.5	0.868895	Not_MGE	WP_209397486.1
GCF_012934925.1_NZ_CP050388_01057	ddrb	430.5	0.44668	Prophage	WP_000209667.1
GCF_020520325.1_NZ_CP084733_02867	ddrb	430.5	0.44668	Prophage	WP_000209667.1
GCF_016350065.1_NZ_CP066232_01006	ddrb	430.5	0.44668	Prophage	WP_000209667.1
GCF_022467805.1_NZ_CP091342_02590	ddrb	430.5	0.44668	Prophage	WP_000209667.1
GCF_017098245.2_NZ_CP059357_02764	ddrb	430.5	0.44668	Prophage	WP_000209667.1
GCF_020520365.1_NZ_CP084727_02867	ddrb	430.5	0.44668	Prophage	WP_000209667.1
GCF_012935025.1_NZ_CP050421_02815	ddrb	430.5	0.44668	Prophage	WP_000209667.1
GCF_001806385.1_NZ_CP017646_01036	ddrb	430.5	0.44668	Prophage	WP_000209667.1
GCF_022467735.1_NZ_CP091341_01751	ddrb	430.5	0.44668	Prophage	WP_000209667.1
GCF_022468355.1_NZ_CP091348_00800	ddrb	430.5	0.44668	Prophage	WP_000209667.1
GCF_017096345.2_NZ_CP059349_02743	ddrb	430.5	0.44668	Prophage	WP_000209667.1
GCF_012935145.1_NZ_CP050523_02902	ddrb	430.5	0.44668	Prophage	WP_000209667.1
lcl|OV876900.1_prot_CAH1615335.1_48	adfa	430.4	1	Phage	CAH1615335.1
GCF_001652565.1_NZ_CP015736_03715	ardc	430.4	0.885093	Not_MGE	WP_064331680.1
GCF_022682305.1_NZ_CP093528_03588	ardc	430.4	0.878882	Not_MGE	WP_242218868.1
GCF_900520355.1_NZ_LS999521_01587	ddrb	430.4	0.5	Not_MGE	WP_227549241.1
GCF_015291745.1_NZ_CP030059_04499	ardc	430.3	0.885093	Not_MGE	WP_194402913.1
GCF_023101085.1_NZ_CP064703_03342	ardc	430.3	0.875776	Not_MGE	WP_247785601.1
GCF_016756495.1_NZ_AP023245_00222	ardc	430.3	0.878882	Plasmid	WP_199200693.1
GCF_019444095.1_NZ_CP060263_02823	ardc	430.3	0.89441	Prophage	WP_219951507.1
GCF_014775695.1_NZ_CP061863_00117	ardc	430.3	0.903727	Plasmid	WP_086959529.1
GCF_001787335.1_NZ_CP014675_00222	ardc	430.2	0.897516	Plasmid	WP_070404015.1
GCF_001806485.1_NZ_CP017656_00999	ddrb	430.2	0.438632	Prophage	WP_050457849.1
GCF_023362135.1_NZ_CP096753_02895	ddrb	430.1	0.448692	Not_MGE	WP_000209680.1
GCF_014672695.1_NZ_CP053923_02592	ardc	430.1	0.875776	Not_MGE	WP_190260578.1
GCF_003010655.1_NZ_CP027607_03645	ddrb	430.1	0.448692	Prophage	WP_000209680.1
GCF_013305465.1_NZ_CP054302_02788	ddrb	430.1	0.448692	Prophage	WP_000209680.1
GCF_023361855.1_NZ_CP096720_02953	ddrb	430.1	0.448692	Prophage	WP_000209680.1
GCF_023361035.1_NZ_CP096686_02919	ddrb	430.1	0.448692	Not_MGE	WP_000209680.1
GCF_001902375.1_NZ_CP018421_02812	ddrb	430.1	0.448692	Prophage	WP_000209680.1
GCF_008244905.1_NZ_CP043418_02792	ddrb	430.1	0.448692	Prophage	WP_000209680.1
GCF_021559695.1_NZ_CP054416_02941	ddrb	430.1	0.448692	Prophage	WP_000209680.1
GCF_017726495.1_NZ_CP072295_02629	ddrb	430.1	0.448692	Prophage	WP_000209680.1
GCF_017098205.2_NZ_CP059354_02944	ddrb	430.1	0.448692	Not_MGE	WP_000209680.1
GCF_023362235.1_NZ_CP096764_02942	ddrb	430.1	0.448692	Not_MGE	WP_000209680.1
GCF_017724195.1_NZ_CP072285_02866	ddrb	430.1	0.448692	Prophage	WP_000209680.1
GCF_001578145.1_NZ_CP014528_01009	ddrb	430.1	0.448692	Prophage	WP_000209680.1
GCF_023361055.1_NZ_CP096688_02976	ddrb	430.1	0.448692	Prophage	WP_000209680.1
GCF_001922245.1_NZ_CP016300_02794	ddrb	430.1	0.448692	Prophage	WP_000209680.1
GCF_017098225.2_NZ_CP059356_02895	ddrb	430.1	0.448692	Prophage	WP_000209680.1
GCF_009455505.1_NZ_CP045528_01376	ddrb	430.1	0.448692	Prophage	WP_000209680.1
GCF_001922205.1_NZ_CP016295_02798	ddrb	430.1	0.448692	Prophage	WP_000209680.1
GCF_004101745.1_NZ_CP035186_02800	ddrb	430.1	0.448692	Prophage	WP_000209680.1
GCF_023362195.1_NZ_CP096759_02942	ddrb	430.1	0.448692	Not_MGE	WP_000209680.1
GCF_023361155.1_NZ_CP096698_02904	ddrb	430.1	0.448692	Prophage	WP_000209680.1
GCF_023361835.1_NZ_CP096717_02910	ddrb	430.1	0.448692	Not_MGE	WP_000209680.1
GCF_017096385.2_NZ_CP059353_02808	ddrb	430.1	0.448692	Not_MGE	WP_000209680.1
GCF_015732435.1_NZ_CP060732_00969	ddrb	430.1	0.448692	Prophage	WP_000209680.1
GCF_023517715.1_NZ_CP077843_02849	ddrb	430.1	0.448692	Not_MGE	WP_000209680.1
GCF_017723975.1_NZ_CP072270_02623	ddrb	430.1	0.448692	Not_MGE	WP_000209680.1
GCF_023361255.1_NZ_CP096707_02919	ddrb	430.1	0.448692	Not_MGE	WP_000209680.1
GCF_023362035.1_NZ_CP096740_02831	ddrb	430.1	0.448692	Not_MGE	WP_000209680.1
GCF_003522885.1_NZ_CP023034_02075	ddrb	430.1	0.448692	Not_MGE	WP_000209680.1
GCF_000419425.1_NC_021729_01022	ddrb	430.1	0.448692	Prophage	WP_000209680.1
GCF_017639875.1_NZ_CP072122_01047	ddrb	430.1	0.448692	Prophage	WP_000209680.1
GCF_023981045.1_NZ_CP045645_01002	ddrb	430.1	0.448692	Prophage	WP_000209680.1
GCF_013394285.1_NZ_CP044519_00939	ddrb	430.1	0.448692	Prophage	WP_000209680.1
GCF_023361235.1_NZ_CP096705_02944	ddrb	430.1	0.448692	Not_MGE	WP_000209680.1
GCF_004101705.1_NZ_CP035183_02800	ddrb	430.1	0.448692	Prophage	WP_000209680.1
GCF_023517155.1_NZ_CP077826_02849	ddrb	430.1	0.448692	Prophage	WP_000209680.1
GCF_023361915.1_NZ_CP096727_02906	ddrb	430.1	0.448692	Prophage	WP_000209680.1
GCF_004101685.1_NZ_CP035184_02790	ddrb	430.1	0.448692	Prophage	WP_000209680.1
GCF_023361995.1_NZ_CP096735_02934	ddrb	430.1	0.448692	Prophage	WP_000209680.1
GCF_017742855.1_NZ_CP072398_02867	ddrb	430.1	0.448692	Prophage	WP_000209680.1
GCF_022548575.1_NZ_CP091358_02964	ddrb	430.1	0.448692	Prophage	WP_000209680.1
GCF_023362275.1_NZ_CP096768_02911	ddrb	430.1	0.448692	Prophage	WP_000209680.1
GCF_001573085.1_NZ_CP014539_00849	ddrb	430.1	0.448692	Prophage	WP_000209680.1
GCF_021725415.1_NZ_CP091328_02959	ddrb	430.1	0.448692	Not_MGE	WP_000209680.1
GCF_017724155.1_NZ_CP072280_02630	ddrb	430.1	0.448692	Prophage	WP_000209680.1
GCF_023361895.1_NZ_CP096724_02880	ddrb	430.1	0.448692	Prophage	WP_000209680.1
GCF_023361195.1_NZ_CP096702_02956	ddrb	430.1	0.448692	Prophage	WP_000209680.1
GCF_003522785.1_NZ_CP023026_02754	ddrb	430.1	0.448692	Prophage	WP_000209680.1
GCF_001895985.1_NZ_CP018256_02802	ddrb	430.1	0.448692	Prophage	WP_000209680.1
GCF_004101725.1_NZ_CP035185_02790	ddrb	430.1	0.448692	Prophage	WP_000209680.1
GCF_005280715.1_NZ_CP040087_02718	ddrb	430.1	0.448692	Prophage	WP_000209680.1
GCF_001573125.1_NZ_CP014541_02789	ddrb	430.1	0.448692	Prophage	WP_000209680.1
GCF_001573105.1_NZ_CP014540_00970	ddrb	430.1	0.448692	Prophage	WP_000209680.1
GCF_003264275.1_NZ_CP021326_02998	ddrb	430.1	0.448692	Prophage	WP_000209680.1
GCF_023361815.1_NZ_CP096714_02836	ddrb	430.1	0.448692	Prophage	WP_000209680.1
GCF_022467435.1_NZ_CP091338_03602	ddrb	430.1	0.448692	Prophage	WP_000209680.1
GCF_023360975.1_NZ_CP096681_00786	ddrb	430.1	0.448692	Prophage	WP_000209680.1
GCF_023361175.1_NZ_CP096700_02912	ddrb	430.1	0.448692	Prophage	WP_000209680.1
GCF_023361935.1_NZ_CP096729_02901	ddrb	430.1	0.448692	Prophage	WP_000209680.1
GCF_023362055.1_NZ_CP096742_02841	ddrb	430.1	0.448692	Not_MGE	WP_000209680.1
GCF_003516005.1_NZ_CP023031_03424	ddrb	430.1	0.448692	Prophage	WP_000209680.1
GCF_023361215.1_NZ_CP096704_02909	ddrb	430.1	0.448692	Not_MGE	WP_000209680.1
GCF_016903135.1_NZ_CP069840_03696	ddrb	430.1	0.448692	Prophage	WP_000209680.1
GCF_023362015.1_NZ_CP096738_02797	ddrb	430.1	0.448692	Prophage	WP_000209680.1
GCF_023517235.1_NZ_CP077835_02803	ddrb	430.1	0.448692	Not_MGE	WP_000209680.1
GCF_012974845.1_NZ_CP041148_02949	ddrb	430.1	0.448692	Prophage	WP_000209680.1
GCF_023362115.1_NZ_CP096749_02780	ddrb	430.1	0.448692	Prophage	WP_000209680.1
GCF_003948455.2_NZ_CP039518_02755	ddrb	430.1	0.448692	Prophage	WP_000209680.1
GCF_017724115.1_NZ_CP072275_02629	ddrb	430.1	0.448692	Prophage	WP_000209680.1
GCF_017724215.1_NZ_CP072290_02629	ddrb	430.1	0.448692	Prophage	WP_000209680.1
GCF_023361135.1_NZ_CP096696_02865	ddrb	430.1	0.448692	Not_MGE	WP_000209680.1
GCF_023361015.1_NZ_CP096684_02877	ddrb	430.1	0.448692	Prophage	WP_000209680.1
GCF_005280695.1_NZ_CP040084_01269	ddrb	430.1	0.448692	Prophage	WP_000209680.1
GCF_900088705.1_NZ_LT594095_02955	ddrb	430.1	0.448692	Prophage	WP_000209680.1
GCF_002762115.1_NZ_CP024613_02885	ddrb	430.1	0.448692	Prophage	WP_000209680.1
GCF_023362155.1_NZ_CP096755_02899	ddrb	430.1	0.448692	Not_MGE	WP_000209680.1
GCF_023361275.1_NZ_CP096710_02876	ddrb	430.1	0.448692	Prophage	WP_000209680.1
GCF_001922225.1_NZ_CP016298_02784	ddrb	430.1	0.448692	Prophage	WP_000209680.1
GCF_023362095.1_NZ_CP096747_02899	ddrb	430.1	0.448692	Prophage	WP_000209680.1
GCF_022460575.1_NZ_CP091375_00953	ddrb	430.1	0.448692	Prophage	WP_000209680.1
GCF_023517195.1_NZ_CP077830_03162	ddrb	430.1	0.448692	Not_MGE	WP_000209680.1
GCF_023362075.1_NZ_CP096745_02881	ddrb	430.1	0.448692	Not_MGE	WP_000209680.1
GCF_008244885.1_NZ_CP043417_02792	ddrb	430.1	0.448692	Prophage	WP_000209680.1
GCF_023361875.1_NZ_CP096722_02944	ddrb	430.1	0.448692	Not_MGE	WP_000209680.1
GCF_023361095.1_NZ_CP096693_02815	ddrb	430.1	0.448692	Prophage	WP_000209680.1
GCF_008244865.1_NZ_CP043419_02788	ddrb	430.1	0.448692	Prophage	WP_000209680.1
GCF_023362255.1_NZ_CP096766_02979	ddrb	430.1	0.448692	Not_MGE	WP_000209680.1
GCF_017726555.1_NZ_CP072300_02629	ddrb	430.1	0.448692	Prophage	WP_000209680.1
GCF_001026965.1_NZ_CP010779_02968	ddrb	430.1	0.448692	Not_MGE	WP_000209680.1
GCF_002762095.1_NZ_CP024611_02838	ddrb	430.1	0.448692	Prophage	WP_000209680.1
GCF_014705825.1_NZ_CP061525_01636	ddrb	430	0.449698	Prophage	WP_000209664.1
GCF_002902885.1_NZ_CP026125_00131	ddrb	430	0.448692	Prophage	WP_103270752.1
lcl|OL770074.2_prot_ULA52046.1_30	adfa	430	1	Phage	ULA52046.1
GCF_005280435.1_NZ_CP040050_01077	ddrb	430	0.449698	Prophage	WP_000209663.1
GCF_012935085.1_NZ_CP050415_00443	ddrb	430	0.449698	Prophage	WP_000209663.1
GCF_012935125.1_NZ_CP050432_02457	ddrb	430	0.449698	Not_MGE	WP_000209663.1
GCF_005519135.2_NZ_CP031380_02206	ddrb	430	0.448692	Prophage	WP_000209662.1
GCF_000814345.1_NZ_CP010397_02703	ddrb	430	0.448692	Prophage	WP_039245199.1
GCF_003382565.3_NZ_CP086253_02603	ardc	430	0.897516	Not_MGE	WP_116164636.1
GCF_001077655.1_NZ_CP012006_02552	ddrb	430	0.449698	Prophage	WP_000209663.1
GCF_002948925.1_NZ_CP026761_03028	ddrb	430	0.449698	Not_MGE	WP_000209663.1
GCF_012935105.1_NZ_CP050425_02588	ddrb	430	0.449698	Not_MGE	WP_000209663.1
GCF_019078745.1_NZ_CP050249_02488	ardc	430	0.869565	Not_MGE	WP_217372533.1
GCF_000186385.1_NC_014958_00919	narp2_nmnat	430	0.868895	Not_MGE	WP_013556037.1
GCF_000011805.1_NC_006842_00002	ardc	429.9	0.86646	Plasmid	WP_011263960.1
GCF_011046895.1_NZ_CP049250_01290	vcrx089	429.9	0.807792	Not_MGE	WP_062556043.1
GCF_022459875.1_NZ_CP091370_02595	ddrb	429.8	0.443662	Prophage	WP_000209679.1
GCF_023101665.1_NZ_CP082161_01139	ardc	429.8	0.885093	Not_MGE	WP_247970933.1
GCF_001908295.1_NZ_CP018677_02698	ddrb	429.8	0.443662	Prophage	WP_000209679.1
GCF_022460155.1_NZ_CP091372_02404	ddrb	429.8	0.443662	Prophage	WP_000209679.1
GCF_012931625.1_NZ_CP051869_02284	ddrb	429.8	0.443662	Prophage	WP_000209679.1
GCF_009588945.1_NZ_CP045560_02293	ddrb	429.8	0.443662	Prophage	WP_000209679.1
GCF_012931645.1_NZ_CP051875_02929	ddrb	429.8	0.443662	Prophage	WP_000209679.1
GCF_019048685.1_NZ_CP077398_00988	ddrb	429.8	0.443662	Prophage	WP_000209679.1
GCF_001078495.2_NZ_CP020925_00735	ardc	429.8	0.888199	Prophage	WP_048939325.1
GCF_015500075.1_NZ_CP045496_02656	ardc	429.7	0.881988	Prophage	WP_195178943.1
GCF_013170745.1_NZ_CP033362_02663	ardc	429.7	0.878882	Not_MGE	WP_172225825.1
GCF_021227995.1_NZ_CP089301_02917	ardc	429.7	0.897516	Not_MGE	WP_232491739.1
GCF_013170805.1_NZ_CP051293_02667	ardc	429.7	0.878882	Not_MGE	WP_172225825.1
GCF_000013325.1_NC_007794_02979	vcrx089	429.7	0.81039	Not_MGE	WP_011446531.1
GCF_017743115.1_NZ_CP072494_03146	ardc	429.6	0.891304	Not_MGE	WP_102024212.1
GCF_022354265.1_NZ_CP055216_01755	ardc	429.6	0.891304	Not_MGE	WP_102024212.1
GCF_022459595.1_NZ_CP091368_02506	ddrb	429.6	0.44668	Prophage	WP_240373797.1
GCF_012944055.1_NZ_CP052036_02665	ardc	429.6	0.891304	Not_MGE	WP_102024212.1
lcl|MN850579.1_prot_QHR67151.1_242	adfa	429.5	1	Phage	QHR67151.1
GCF_020271605.1_NZ_CP084297_02396	ddrb	429.5	0.448692	Prophage	WP_225545709.1
GCF_001696615.3_NZ_CP032279_00066	ddrb	429.5	0.424547	Prophage	WP_068910470.1
GCF_004795815.1_NZ_CP039248_00662	ardc	429.4	0.89441	Prophage	WP_136185970.1
GCF_002742645.2_NZ_CP033875_00503	ardc	429.4	0.888199	Prophage	WP_082749480.1
GCF_003568845.1_NZ_CP030126_02627	vcrx089	429.4	0.815584	Not_MGE	WP_225889791.1
GCF_000967425.1_NZ_FO082820_03298	vcrx089	429.4	0.807792	Not_MGE	WP_052640328.1
GCF_019977815.1_NZ_AP025154_00029	vcrx090	429.3	1	Plasmid	WP_224055994.1
GCF_000296215.2_NZ_CP013949_01672	ardc	429.3	0.878882	Not_MGE	WP_008561592.1
GCF_019977835.1_NZ_AP025157_00029	vcrx090	429.3	1	Plasmid	WP_224055994.1
GCF_002999115.2_NZ_CP027250_02784	ddrb	429.2	0.448692	Prophage	WP_000209672.1
lcl|KF562341.1_prot_AHV82738.1_29	adfa	429.2	1	Phage	AHV82738.1
lcl|KM607001.1_prot_AIT74673.1_35	adfa	429.2	0.990476	Phage	AIT74673.1
lcl|DQ904452.1_prot_ABI94858.1_34	adfa	429.2	0.990476	Phage	ABI94858.1
GCF_014168695.1_NZ_AP021936_02879	ddrb	429.2	0.448692	Prophage	WP_000209672.1
GCF_014874575.1_NZ_CP059300_02145	ddrb	429.2	0.448692	Prophage	WP_151821102.1
GCF_006385075.1_NZ_CP041035_03038	ddrb	429.2	0.448692	Prophage	WP_000209672.1
GCF_900005615.1_NZ_LN832559_02466	ardc	429.2	0.885093	Not_MGE	WP_074970078.1
GCF_023100985.1_NZ_CP064692_03097	ardc	429.2	0.888199	Not_MGE	WP_247804094.1
GCF_021052305.1_NZ_CP088089_06680	ardc	429.2	0.891304	Not_MGE	WP_204513408.1
GCF_003431385.1_NZ_CP022283_02001	ddrb	429.1	0.448692	Prophage	WP_117345792.1
GCF_001304795.1_NZ_CP011344_01727	vcrx089	429	0.805195	Not_MGE	WP_010238519.1
GCF_001658005.1_NZ_CP015986_02082	ardc	429	0.891304	Not_MGE	WP_066527147.1
GCF_020971565.1_NZ_CP087392_01648	ardc	428.9	0.89441	Not_MGE	WP_039513709.1
GCF_017357245.1_NZ_CP071612_03909	vcrx089	428.9	0.807792	Not_MGE	WP_064707911.1
GCF_017352135.1_NZ_CP071454_01418	vcrx089	428.9	0.807792	Not_MGE	WP_207243724.1
GCF_000147835.2_NC_015593_02755	ardc	428.9	0.875776	Prophage	WP_013848600.1
GCF_003952445.1_NZ_CP034446_01615	ardc	428.9	0.885093	Not_MGE	WP_126060853.1
GCF_017357265.1_NZ_CP071618_03910	vcrx089	428.9	0.807792	Not_MGE	WP_064707911.1
GCF_009931575.1_NZ_CP046377_04312	ardc	428.9	0.89441	Not_MGE	WP_039513709.1
GCF_018831125.1_NZ_CP048131_02337	ddrb	428.9	0.448692	Not_MGE	WP_111906072.1
GCF_014788765.1_NZ_CP061832_01804	ardc	428.8	0.891304	Not_MGE	WP_001593449.1
GCF_022163245.2_NZ_CP091470_01965	ardc	428.8	0.891304	Not_MGE	WP_001593449.1
GCF_003351885.1_NZ_CP022243_02644	vcrx092	428.8	0.83792	Not_MGE	WP_114867796.1
GCF_002504085.1_NZ_CP023741_01442	ardc	428.8	0.897516	Not_MGE	WP_097383087.1
GCF_008931325.1_NZ_CP042566_02727	ardc	428.8	0.891304	Not_MGE	WP_001593449.1
GCF_016903195.1_NZ_CP069847_05012	ardc	428.8	0.891304	Not_MGE	WP_001593449.1
GCF_006337025.1_NZ_CP040886_04078	ardc	428.8	0.891304	Not_MGE	WP_001593449.1
GCF_008931585.1_NZ_CP042540_02728	ardc	428.8	0.891304	Not_MGE	WP_001593449.1
GCF_001514375.1_NZ_CP013924_02990	ddrb	428.8	0.44668	Not_MGE	WP_059273167.1
GCF_009660375.2_NZ_CP063011_01813	ardc	428.8	0.891304	Not_MGE	WP_001593449.1
GCF_009930995.1_NZ_CP030296_01811	ardc	428.8	0.891304	Not_MGE	WP_001593449.1
GCF_003812105.1_NZ_CP033777_02428	ardc	428.8	0.891304	Not_MGE	WP_001593449.1
GCF_022385315.1_NZ_CP092436_03892	vcrx089	428.8	0.807792	Not_MGE	WP_010030065.1
GCF_019443565.1_NZ_CP080346_01803	ardc	428.8	0.891304	Not_MGE	WP_001593449.1
GCF_017815795.1_NZ_CP051490_04075	ardc	428.8	0.891304	Not_MGE	WP_001593449.1
GCF_022964875.1_NZ_CP095150_01789	ardc	428.8	0.891304	Not_MGE	WP_001593449.1
GCF_009661615.2_NZ_CP063008_01854	ardc	428.8	0.891304	Not_MGE	WP_001593449.1
GCF_022921135.1_NZ_CP095121_01768	ardc	428.8	0.891304	Not_MGE	WP_001593449.1
GCF_019355475.1_NZ_CP059125_02690	ardc	428.8	0.891304	Not_MGE	WP_001593449.1
GCF_021730045.1_NZ_CP068633_02642	vcrx092	428.8	0.83792	Not_MGE	WP_114867796.1
GCF_021431965.1_NZ_CP090370_02304	vcrx089	428.7	0.818182	Not_MGE	WP_234091277.1
GCF_018502565.1_NZ_CP075548_01689	ardc	428.6	0.891304	Not_MGE	WP_045903283.1
GCF_002142615.1_NZ_CP021154_00048	ardc	428.6	0.850932	Plasmid	WP_086368687.1
GCF_001459775.1_NZ_LN907867_02857	vcrx089	428.6	0.807792	Not_MGE	WP_055035963.1
GCF_001402875.1_NZ_CP012946_00092	vcrx089	428.6	0.807792	Not_MGE	WP_055035963.1
GCF_001548155.2_NZ_AP014854_01092	vcrx089	428.6	0.807792	Not_MGE	WP_055035963.1
GCF_004135105.1_NZ_CP035459_00029	ardc	428.6	0.850932	Plasmid	WP_086368687.1
GCF_018487825.1_NZ_CP075452_01689	ardc	428.6	0.891304	Not_MGE	WP_045903283.1
GCF_003085735.1_NZ_CP020036_00035	ardc	428.6	0.875776	Plasmid	WP_023623345.1
GCF_021729965.1_NZ_CP068625_00016	ardc	428.6	0.875776	Plasmid	WP_023623345.1
GCF_002140055.1_NZ_CP020078_00034	ardc	428.6	0.875776	Plasmid	WP_023623345.1
GCF_003076895.1_NZ_CP028145_00057	ardc	428.6	0.875776	Plasmid	WP_023623345.1
GCF_014490785.1_NZ_CP051488_02988	ardc	428.6	0.891304	Not_MGE	WP_045903283.1
GCF_009883855.1_NZ_CP034297_00057	ardc	428.6	0.875776	Plasmid	WP_023623345.1
GCF_006442545.2_NZ_CP083952_03236	ardc	428.6	0.888199	Not_MGE	WP_140758001.1
GCF_021052265.1_NZ_CP088087_07764	ardc	428.6	0.888199	Not_MGE	WP_027564004.1
GCF_009734325.1_NZ_CP046414_00007	ardc	428.6	0.875776	Plasmid	WP_023623345.1
GCF_009883815.1_NZ_CP034288_00032	ardc	428.6	0.875776	Plasmid	WP_023623345.1
GCF_020041945.1_NZ_CP083364_00013	ardc	428.6	0.875776	Plasmid	WP_023623345.1
GCF_003119375.1_NZ_CP028346_00017	ardc	428.6	0.875776	Plasmid	WP_023623345.1
GCF_001310575.2_NZ_CP045861_00004	ardc	428.6	0.875776	Plasmid	WP_023623345.1
GCF_009883895.1_NZ_CP034308_00047	ardc	428.6	0.875776	Plasmid	WP_023623345.1
GCF_003691545.1_NZ_CP033146_00007	ardc	428.6	0.875776	Plasmid	WP_023623345.1
GCF_002887655.1_NZ_CP025798_00039	ardc	428.6	0.875776	Plasmid	WP_023623345.1
GCF_001996365.2_NZ_CP043423_00030	ardc	428.6	0.875776	Plasmid	WP_023623345.1
GCF_015779285.1_NZ_CP065372_00028	ardc	428.6	0.875776	Plasmid	WP_023623345.1
GCF_003691485.1_NZ_CP033136_00024	ardc	428.6	0.875776	Plasmid	WP_023623345.1
GCF_002142655.1_NZ_CP021148_00003	ardc	428.6	0.875776	Plasmid	WP_023623345.1
GCF_021730045.1_NZ_CP068635_00054	ardc	428.6	0.875776	Plasmid	WP_023623345.1
GCF_003351885.1_NZ_CP022245_00054	ardc	428.6	0.875776	Plasmid	WP_023623345.1
GCF_009883835.1_NZ_CP034293_00071	ardc	428.6	0.875776	Plasmid	WP_023623345.1
GCF_009883875.1_NZ_CP034304_00053	ardc	428.6	0.875776	Plasmid	WP_023623345.1
GCF_001720465.1_NZ_CP017113_01440	vcrx089	428.5	0.828571	Not_MGE	WP_069309840.1
GCF_002947415.1_NZ_CP026707_00156	ddrb	428.5	0.44668	Prophage	WP_000209676.1
GCF_009497995.1_NZ_CP033243_01555	ddrb	428.5	0.44668	Prophage	WP_000209676.1
GCF_023100965.1_NZ_CP064690_01613	ardc	428.5	0.875776	Not_MGE	WP_247341946.1
GCF_003029495.1_NZ_CP027123_01661	ddrb	428.5	0.44668	Not_MGE	WP_000209676.1
GCF_003522665.1_NZ_CP023020_00276	ddrb	428.5	0.44668	Prophage	WP_000209676.1
GCF_003010675.1_NZ_CP027611_03850	ddrb	428.5	0.44668	Prophage	WP_000209676.1
GCF_002947845.1_NZ_CP026711_02939	ddrb	428.5	0.44668	Not_MGE	WP_000209676.1
GCF_013787185.1_NZ_CP059386_02490	ddrb	428.4	0.44668	Prophage	WP_094331572.1
GCF_016865465.1_NZ_AP024415_01390	ddrb	428.4	0.44668	Prophage	WP_094331572.1
GCF_014495725.1_NZ_CP061039_00323	vcrx089	428.4	0.807792	Not_MGE	WP_006470975.1
GCF_902502825.2_NZ_LR723670_03299	vcrx089	428.4	0.807792	Not_MGE	WP_077549392.1
GCF_015291565.1_NZ_CP030037_05172	ardc	428.4	0.885093	Not_MGE	WP_194469634.1
GCF_003491345.1_NZ_CP025512_02632	vcrx089	428.3	0.807792	Not_MGE	WP_118851650.1
lcl|KY703222.1_prot_ARM70852.1_145	adfa	428.3	1	Phage	ARM70852.1
GCF_019891395.1_NZ_CP078143_01206	vcrx089	428.3	0.81039	Not_MGE	WP_223021825.1
GCF_004564135.1_NZ_CP038255_02093	vcrx089	428.3	0.802597	Not_MGE	WP_135079302.1
GCF_002752655.1_NZ_CP023737_03046	ardc	428.3	0.891304	Not_MGE	WP_003611774.1
GCF_015767575.1_NZ_CP065232_00380	vcrx089	428.2	0.807792	Not_MGE	WP_007089037.1
GCF_013365535.1_NZ_CP053590_02615	narp2_nampt	428.2	0.853659	Not_MGE	WP_176029300.1
GCF_023101005.1_NZ_CP064694_00538	ardc	428.2	0.909938	Plasmid	WP_247822096.1
GCF_000300235.2_NZ_CP004388_00432	vcrx089	428.2	0.807792	Not_MGE	WP_007089037.1
GCF_003667905.1_NZ_CP033032_00669	vcrx089	428.1	0.807792	Not_MGE	WP_080866941.1
GCF_019355535.1_NZ_CP072137_00706	vcrx089	428	0.807792	Not_MGE	WP_003511352.1
GCF_000196795.1_NC_014259_01628	ddrb	428	0.439638	Prophage	WP_013197598.1
GCF_003666465.1_NZ_CP032918_00749	vcrx089	428	0.807792	Not_MGE	WP_003511352.1
GCF_000971565.1_NZ_CP011247_00749	vcrx089	428	0.807792	Not_MGE	WP_003511352.1
GCF_000009625.1_NC_002682_00174	ardc	428	0.885093	Plasmid	WP_010916094.1
GCF_013401495.1_NZ_CP058526_00709	vcrx089	428	0.807792	Not_MGE	WP_003509875.1
GCF_003667925.1_NZ_CP033028_00749	vcrx089	428	0.807792	Not_MGE	WP_003511352.1
GCF_000192635.1_NC_015508_01019	vcrx089	428	0.807792	Not_MGE	WP_003511352.1
GCF_016403145.1_NZ_CP066276_01127	vcrx089	428	0.807792	Not_MGE	WP_003511352.1
GCF_004135585.1_NZ_CP035501_03548	ardc	428	0.881988	Not_MGE	WP_129386823.1
GCF_014489975.1_NZ_CP061004_00669	vcrx089	428	0.807792	Not_MGE	WP_003509875.1
GCF_018873185.1_NZ_CP071312_00706	vcrx089	428	0.807792	Not_MGE	WP_003509875.1
GCF_003666425.1_NZ_CP032922_00738	vcrx089	428	0.807792	Not_MGE	WP_003511352.1
GCF_022760295.1_NZ_CP092893_00782	vcrx089	428	0.807792	Not_MGE	WP_003509875.1
GCF_002591665.3_NZ_CP042275_00720	vcrx089	428	0.807792	Not_MGE	WP_003509875.1
GCF_003666445.1_NZ_CP032927_00709	vcrx089	428	0.807792	Not_MGE	WP_003509875.1
GCF_005221385.1_NZ_CP039904_00631	vcrx089	428	0.807792	Not_MGE	WP_003509875.1
GCF_010669145.1_NZ_CP048635_00615	vcrx089	428	0.807792	Not_MGE	WP_003509875.1
GCF_000221005.1_NC_015857_01932	vcrx089	427.9	0.807792	Not_MGE	WP_006071732.1
GCF_009601725.1_NZ_CP045697_01411	vcrx089	427.9	0.807792	Not_MGE	WP_006071732.1
lcl|OL960576.1_prot_UIU27010.1_31	adfa	427.9	1	Phage	UIU27010.1
GCF_017797885.1_NZ_CP072546_01183	vcrx089	427.9	0.807792	Not_MGE	WP_006071732.1
GCF_000022745.1_NC_013119_01897	vcrx089	427.9	0.807792	Not_MGE	WP_006071732.1
lcl|OL960577.1_prot_UIU27283.1_31	adfa	427.9	1	Phage	UIU27283.1
GCF_014084005.1_NZ_CP047232_01985	vcrx089	427.9	0.807792	Not_MGE	WP_006071732.1
GCF_001971805.1_NZ_CP019390_01158	vcrx089	427.9	0.807792	Not_MGE	WP_006071732.1
GCF_014495905.1_NZ_CP061088_01425	vcrx089	427.9	0.807792	Not_MGE	WP_006071732.1
GCF_015832115.1_NZ_CP065399_00791	vcrx089	427.9	0.807792	Not_MGE	WP_006071732.1
GCF_014884405.1_NZ_CP054945_01708	vcrx089	427.9	0.807792	Not_MGE	WP_006071732.1
GCF_014884485.1_NZ_CP054953_01915	vcrx089	427.9	0.807792	Not_MGE	WP_006071732.1
GCF_900092405.1_NZ_LT599047_01728	vcrx089	427.9	0.807792	Not_MGE	WP_006071732.1
GCF_001971625.1_NZ_CP019347_01089	vcrx089	427.9	0.807792	Not_MGE	WP_006071732.1
GCF_015624465.1_NZ_CP061816_01907	vcrx089	427.9	0.807792	Not_MGE	WP_006071732.1
GCF_004114975.1_NZ_CP030051_02489	ardc	427.9	0.881988	Not_MGE	WP_128965107.1
GCF_023101685.1_NZ_CP082164_08657	ardc	427.9	0.86646	Not_MGE	WP_247986184.1
GCF_015291685.1_NZ_CP030057_02487	ardc	427.9	0.881988	Not_MGE	WP_128965107.1
GCF_003966715.1_NZ_AP018907_03376	vcrx089	427.8	0.805195	Not_MGE	WP_126401746.1
lcl|OQ599310.1_prot_WEW54112.1_84	adfa	427.8	1	Phage	WEW54112.1
GCF_003443775.1_NZ_CP028943_02281	vcrx092	427.8	0.83792	Not_MGE	WP_103201370.1
GCF_018636735.1_NZ_CP045200_02251	vcrx089	427.8	0.815584	Not_MGE	WP_215227632.1
GCF_000283655.1_NC_016622_01755	ardc	427.7	0.872671	Not_MGE	WP_014248232.1
GCF_023935105.1_NZ_CP096040_04475	ardc	427.7	0.878882	Not_MGE	WP_252631537.1
GCF_001664285.1_NZ_CP013552_03871	vcrx089	427.7	0.807792	Not_MGE	WP_004679595.1
GCF_000698845.1_NZ_CP006986_04044	vcrx089	427.7	0.807792	Not_MGE	WP_004679595.1
GCF_001664165.1_NZ_CP013585_04072	vcrx089	427.7	0.807792	Not_MGE	WP_004679595.1
GCF_000172795.2_NZ_CP020947_03978	vcrx089	427.7	0.807792	Not_MGE	WP_085738563.1
GCF_009931255.1_NZ_CP034432_08416	ardc	427.7	0.89441	Not_MGE	WP_161536669.1
GCF_001664205.1_NZ_CP013537_03885	vcrx089	427.7	0.807792	Not_MGE	WP_004679595.1
GCF_001664125.1_NZ_CP013563_03873	vcrx089	427.7	0.807792	Not_MGE	WP_004679595.1
GCF_017357225.1_NZ_CP071604_04072	vcrx089	427.7	0.807792	Not_MGE	WP_168296659.1
GCF_001664425.1_NZ_CP013557_03926	vcrx089	427.7	0.807792	Not_MGE	WP_004679595.1
GCF_000172715.2_NZ_CP020896_03944	vcrx089	427.7	0.807792	Not_MGE	WP_004679595.1
GCF_000172695.2_NZ_CP021124_04151	vcrx089	427.7	0.807792	Not_MGE	WP_004679595.1
GCF_003942025.1_NZ_CP034239_00007	ardc	427.6	0.881988	Plasmid	WP_012552323.1
GCF_022453845.1_NZ_CP092686_00036	ardc	427.6	0.875776	Plasmid	WP_240307108.1
GCF_001028705.1_NZ_CP011770_00702	vcrx089	427.5	0.828571	Not_MGE	WP_047819936.1
GCF_001664225.1_NZ_CP013527_03997	vcrx089	427.5	0.807792	Not_MGE	WP_064819132.1
lcl|MZ501047.1_prot_QXV75139.1_134	adfa	427.4	1	Phage	QXV75139.1
GCF_003047085.1_NZ_CP028481_02545	vcrx092	427.4	0.840979	Not_MGE	WP_134990644.1
GCF_023823125.1_NZ_CP090949_01563	vcrx089	427.4	0.802597	Not_MGE	WP_034952761.1
GCF_005221325.1_NZ_CP039889_00754	vcrx089	427.4	0.807792	Not_MGE	WP_003523293.1
GCF_017726655.1_NZ_CP072309_00328	vcrx089	427.4	0.807792	Not_MGE	WP_003523293.1
GCF_003667945.1_NZ_CP033035_00595	vcrx089	427.4	0.807792	Not_MGE	WP_003523293.1
GCF_000092025.1_NC_003063_00606	vcrx089	427.4	0.807792	Not_MGE	WP_003523293.1
GCF_016864515.1_NZ_CP043963_00604	vcrx089	427.4	0.807792	Not_MGE	WP_003523293.1
GCF_013365515.1_NZ_CP047388_01086	vcrx089	427.4	0.807792	Not_MGE	WP_003523293.1
GCF_016599595.1_NZ_CP067033_00607	vcrx089	427.4	0.807792	Not_MGE	WP_003523293.1
GCF_019048945.1_NZ_CP074392_01508	vcrx089	427.4	0.807792	Not_MGE	WP_003523293.1
GCF_022819325.1_NZ_CP079856_00606	vcrx089	427.4	0.807792	Not_MGE	WP_003523293.1
GCF_016599615.1_NZ_CP067038_00607	vcrx089	427.4	0.807792	Not_MGE	WP_003523293.1
GCF_002504165.1_NZ_CP021404_01225	ardc	427.4	0.881988	Not_MGE	WP_097373009.1
GCF_009363435.1_NZ_CP045354_00834	vcrx089	427.4	0.812987	Not_MGE	WP_152499568.1
GCF_005221345.1_NZ_CP039898_00755	vcrx089	427.4	0.807792	Not_MGE	WP_003523293.1
GCF_016599575.1_NZ_CP067028_00607	vcrx089	427.4	0.807792	Not_MGE	WP_003523293.1
GCF_013394105.1_NZ_CP041326_00737	narp2_nmnat	427.3	0.874036	Not_MGE	WP_178948105.1
GCF_003597675.1_NZ_CP030827_03381	vcrx089	427.3	0.807792	Not_MGE	WP_119943456.1
GCF_003296175.1_NZ_CP029208_00675	vcrx089	427.3	0.81039	Not_MGE	WP_113156055.1
GCF_005145045.1_NZ_CP039692_00775	vcrx089	427.3	0.807792	Not_MGE	WP_027674047.1
GCF_011046245.1_NZ_CP049241_01166	vcrx089	427.3	0.807792	Not_MGE	WP_165216477.1
GCF_002947505.1_NZ_CP026715_00900	ardc	427.3	0.891304	Not_MGE	WP_104876732.1
GCF_019355895.1_NZ_CP072168_01172	vcrx089	427.3	0.807792	Not_MGE	WP_027674047.1
GCF_017901195.1_NZ_CP072779_03144	vcrx092	427.2	0.83792	Not_MGE	WP_000414662.1
GCF_019134595.1_NZ_CP077770_03238	vcrx092	427.2	0.83792	Not_MGE	WP_000414662.1
GCF_003290345.1_NZ_CP030751_01923	vcrx089	427.2	0.807792	Not_MGE	WP_002971872.1
GCF_003516065.1_NZ_CP025821_01929	vcrx089	427.2	0.807792	Not_MGE	WP_002971872.1
GCF_023650895.1_NZ_CP098040_02972	vcrx092	427.2	0.83792	Not_MGE	WP_000414662.1
GCF_001715385.1_NZ_CP016979_01926	vcrx089	427.2	0.807792	Not_MGE	WP_002971872.1
GCF_007182835.1_NZ_AP019798_02500	vcrx092	427.2	0.83792	Not_MGE	WP_000414662.1
GCF_900236405.1_NZ_LT962914_00045	vcrx089	427.2	0.807792	Not_MGE	WP_002971872.1
GCF_019134595.1_NZ_CP077770_00856	vcrx092	427.2	0.83792	Not_MGE	WP_000414662.1
GCF_002191455.1_NZ_CP018512_01930	vcrx089	427.2	0.807792	Not_MGE	WP_002971872.1
GCF_004208675.1_NZ_CP035795_01229	vcrx089	427.2	0.807792	Not_MGE	WP_002971872.1
GCF_003719755.1_NZ_CP033515_02184	vcrx092	427.2	0.83792	Not_MGE	WP_000414662.1
GCF_018972045.1_NZ_CP069386_03254	vcrx092	427.2	0.83792	Not_MGE	WP_000414662.1
GCF_013694385.1_NZ_CP059298_00592	vcrx092	427.2	0.83792	Not_MGE	WP_000414662.1
GCF_002192095.1_NZ_CP018526_01930	vcrx089	427.2	0.807792	Not_MGE	WP_002971872.1
GCF_011045595.1_NZ_CP042858_04474	vcrx092	427.2	0.83792	Not_MGE	WP_000414662.1
GCF_900236575.1_NZ_LT962951_00045	vcrx089	427.2	0.807792	Not_MGE	WP_002971872.1
GCF_019704235.1_NZ_AP024553_02203	vcrx092	427.2	0.83792	Not_MGE	WP_000414662.1
GCF_001562295.1_NZ_CP013930_01208	vcrx092	427.2	0.83792	Not_MGE	WP_000414662.1
GCF_900236585.1_NZ_LT962949_00045	vcrx089	427.2	0.807792	Not_MGE	WP_002971872.1
GCF_900236355.1_NZ_LT962945_00045	vcrx089	427.2	0.807792	Not_MGE	WP_002971872.1
GCF_000740175.1_NZ_CP007700_01858	vcrx089	427.2	0.807792	Not_MGE	WP_002971872.1
GCF_000740155.1_NZ_CP007682_01602	vcrx089	427.2	0.807792	Not_MGE	WP_002971872.1
GCF_023796775.1_NZ_CP098767_01233	vcrx089	427.2	0.807792	Not_MGE	WP_002971872.1
GCF_001296965.1_NZ_CP009625_01908	vcrx089	427.2	0.807792	Not_MGE	WP_002971872.1
GCF_002895145.1_NZ_CP025743_01927	vcrx089	427.2	0.807792	Not_MGE	WP_002971872.1
GCF_022453625.1_NZ_CP092652_03292	vcrx092	427.2	0.83792	Not_MGE	WP_000414662.1
GCF_900236525.1_NZ_LT962932_00045	vcrx089	427.2	0.807792	Not_MGE	WP_002971872.1
GCF_002953595.1_NZ_CP024715_01224	vcrx089	427.2	0.807792	Not_MGE	WP_002971872.1
GCF_013610655.1_NZ_CP055325_04809	vcrx092	427.2	0.83792	Not_MGE	WP_000414662.1
GCF_016696665.1_NZ_CP068035_00859	vcrx092	427.2	0.83792	Not_MGE	WP_000414662.1
GCF_002953515.1_NZ_CP014052_00156	vcrx092	427.2	0.83792	Plasmid	WP_104975168.1
GCF_013702025.1_NZ_CP059345_00744	vcrx092	427.2	0.83792	Not_MGE	WP_000414662.1
GCF_001715485.1_NZ_CP016983_01922	vcrx089	427.2	0.807792	Not_MGE	WP_002971872.1
GCF_001431745.1_NZ_CP008750_01931	vcrx089	427.2	0.807792	Not_MGE	WP_002971872.1
GCF_003244395.3_NZ_CP077765_01924	vcrx089	427.2	0.807792	Not_MGE	WP_002971872.1
GCF_003516085.1_NZ_CP026337_03038	vcrx089	427.2	0.807792	Not_MGE	WP_002971872.1
GCF_018286575.1_NZ_CP073914_03246	vcrx092	427.2	0.83792	Not_MGE	WP_000414662.1
GCF_020024955.1_NZ_CP073356_02967	vcrx092	427.2	0.83792	Not_MGE	WP_000414662.1
GCF_900236395.1_NZ_LT962943_00045	vcrx089	427.2	0.807792	Not_MGE	WP_002971872.1
GCF_009799825.1_NZ_CP047059_02108	vcrx092	427.2	0.83792	Not_MGE	WP_000414662.1
GCF_003516045.1_NZ_CP025819_01929	vcrx089	427.2	0.807792	Not_MGE	WP_002971872.1
GCF_013702265.1_NZ_CP059348_00700	vcrx092	427.2	0.83792	Not_MGE	WP_000414662.1
GCF_002263015.1_NZ_CP022875_01535	vcrx089	427.2	0.807792	Not_MGE	WP_002971872.1
GCF_900236515.1_NZ_LT962930_00045	vcrx089	427.2	0.807792	Not_MGE	WP_002971872.1
GCF_022494435.1_NZ_CP058790_03949	vcrx092	427.2	0.83792	Not_MGE	WP_000414662.1
GCF_009763665.1_NZ_CP046839_02070	vcrx092	427.2	0.83792	Not_MGE	WP_000414662.1
GCF_001700835.1_NZ_CP010883_02429	vcrx092	427.2	0.83792	Not_MGE	WP_000414662.1
GCF_001562315.1_NZ_CP013928_01205	vcrx092	427.2	0.83792	Not_MGE	WP_000414662.1
GCF_008761575.1_NZ_CP044338_01924	vcrx089	427.2	0.807792	Not_MGE	WP_002971872.1
GCF_002209245.2_NZ_CP022089_01983	vcrx092	427.2	0.83792	Not_MGE	WP_000414662.1
GCF_003402955.1_NZ_CP031546_00859	vcrx092	427.2	0.83792	Not_MGE	WP_000414662.1
GCF_900236385.1_NZ_LT962910_00045	vcrx089	427.2	0.807792	Not_MGE	WP_002971872.1
GCF_009914335.1_NZ_CP043925_03166	vcrx092	427.2	0.83792	Not_MGE	WP_156734067.1
GCF_011046025.1_NZ_CP047639_01076	vcrx092	427.2	0.83792	Not_MGE	WP_156734067.1
GCF_021249365.1_NZ_CP089603_02542	vcrx092	427.2	0.83792	Not_MGE	WP_104975168.1
GCF_011045795.1_NZ_CP047340_00045	vcrx092	427.2	0.83792	Not_MGE	WP_156734067.1
GCF_009740265.1_NZ_CP045008_03238	vcrx092	427.2	0.83792	Not_MGE	WP_156734067.1
GCF_002191355.1_NZ_CP018494_01924	vcrx089	427.2	0.807792	Not_MGE	WP_002971872.1
GCF_900236365.1_NZ_LT962940_00045	vcrx089	427.2	0.807792	Not_MGE	WP_002971872.1
GCF_023093855.1_NZ_CP095765_03073	vcrx092	427.2	0.83792	Not_MGE	WP_000414662.1
GCF_011383025.1_NZ_CP049941_02979	vcrx092	427.2	0.83792	Not_MGE	WP_000414662.1
GCF_900236455.1_NZ_LT962912_00045	vcrx089	427.2	0.807792	Not_MGE	WP_002971872.1
GCF_002191375.1_NZ_CP018496_01922	vcrx089	427.2	0.807792	Not_MGE	WP_002971872.1
GCF_900236335.1_NZ_LT962928_00045	vcrx089	427.2	0.807792	Not_MGE	WP_002971872.1
GCF_900236345.1_NZ_LT963350_00045	vcrx089	427.2	0.807792	Not_MGE	WP_002971872.1
GCF_014843115.1_NZ_CP062146_03107	vcrx092	427.2	0.83792	Not_MGE	WP_000414662.1
GCF_017570325.1_NZ_CP068229_03291	vcrx092	427.2	0.83792	Not_MGE	WP_000414662.1
GCF_002895125.1_NZ_CP026005_01548	vcrx089	427.2	0.807792	Not_MGE	WP_002971872.1
GCF_013357565.1_NZ_CP053685_00387	vcrx092	427.2	0.83792	Not_MGE	WP_000414662.1
GCF_003073935.1_NZ_CP029133_00014	vcrx092	427.2	0.83792	Not_MGE	WP_000414662.1
GCF_019704255.1_NZ_AP024555_00083	vcrx092	427.2	0.83792	Not_MGE	WP_000414662.1
GCF_900636665.1_NZ_LR134303_02924	vcrx092	427.2	0.83792	Not_MGE	WP_000414662.1
GCF_900236565.1_NZ_LT962953_00045	vcrx089	427.2	0.807792	Not_MGE	WP_002971872.1
GCF_900236375.1_NZ_LT962947_00045	vcrx089	427.2	0.807792	Not_MGE	WP_002971872.1
GCF_002262995.1_NZ_CP022879_01917	vcrx089	427.2	0.807792	Not_MGE	WP_002971872.1
GCF_006442545.2_NZ_CP083952_05182	ardc	427.2	0.888199	Not_MGE	WP_140762964.1
GCF_003855635.1_NZ_CP034090_03815	vcrx092	427.2	0.83792	Not_MGE	WP_000414662.1
GCF_023650775.1_NZ_CP072673_03082	vcrx092	427.2	0.83792	Not_MGE	WP_000414662.1
GCF_023159135.1_NZ_CP096166_03060	vcrx092	427.2	0.83792	Not_MGE	WP_000414662.1
GCF_004208655.1_NZ_CP035793_01227	vcrx089	427.2	0.807792	Not_MGE	WP_002971872.1
GCF_900236465.1_NZ_LT962920_00045	vcrx089	427.2	0.807792	Not_MGE	WP_002971872.1
GCF_018336495.1_NZ_CP047589_02973	vcrx092	427.2	0.83792	Prophage	WP_000414662.1
GCF_000740295.1_NZ_CP007663_01716	vcrx089	427.2	0.807792	Not_MGE	WP_002971872.1
GCF_021431865.1_NZ_CP090399_02125	vcrx092	427.2	0.83792	Not_MGE	WP_000414662.1
GCF_900236545.1_NZ_LT962934_00045	vcrx089	427.2	0.807792	Not_MGE	WP_002971872.1
GCF_008761595.1_NZ_CP044340_01930	vcrx089	427.2	0.807792	Not_MGE	WP_002971872.1
GCF_011045575.1_NZ_CP042857_03015	vcrx092	427.2	0.83792	Not_MGE	WP_000414662.1
GCF_002192155.1_NZ_CP018554_01927	vcrx089	427.2	0.807792	Not_MGE	WP_002971872.1
GCF_003855615.1_NZ_CP034091_03014	vcrx092	427.2	0.83792	Not_MGE	WP_000414662.1
GCF_900236445.1_NZ_LT962924_00045	vcrx089	427.2	0.807792	Not_MGE	WP_002971872.1
GCF_002191755.1_NZ_CP018560_01929	vcrx089	427.2	0.807792	Not_MGE	WP_002971872.1
GCF_013357505.1_NZ_CP053683_00791	vcrx092	427.2	0.83792	Not_MGE	WP_000414662.1
GCF_002191575.1_NZ_CP018536_01931	vcrx089	427.2	0.807792	Not_MGE	WP_002971872.1
GCF_900236555.1_NZ_LT962936_00045	vcrx089	427.2	0.807792	Not_MGE	WP_002971872.1
GCF_900236415.1_NZ_LT962926_00045	vcrx089	427.2	0.807792	Not_MGE	WP_002971872.1
GCF_023159115.1_NZ_CP096169_03015	vcrx092	427.2	0.83792	Not_MGE	WP_000414662.1
GCF_014931585.1_NZ_CP047929_03262	vcrx092	427.2	0.83792	Not_MGE	WP_000414662.1
GCF_015169015.1_NZ_CP063440_03047	vcrx092	427.2	0.83792	Not_MGE	WP_000414662.1
GCF_014274185.1_NZ_CP060386_00764	vcrx092	427.2	0.83792	Not_MGE	WP_000414662.1
GCF_000740315.1_NZ_CP007738_00077	vcrx089	427.2	0.807792	Not_MGE	WP_002971872.1
GCF_006517795.1_NZ_CP041202_02537	vcrx092	427.2	0.83792	Not_MGE	WP_000414662.1
GCF_010320365.1_NZ_AP022374_03627	vcrx092	427.2	0.83792	Not_MGE	WP_000414662.1
GCF_003856415.1_NZ_CP034103_01929	vcrx089	427.2	0.807792	Not_MGE	WP_002971872.1
GCF_016864535.1_NZ_CP044009_01653	vcrx089	427.2	0.807792	Not_MGE	WP_153271641.1
GCF_002843235.3_NZ_CP031123_00012	vcrx092	427.2	0.83792	Not_MGE	WP_000414662.1
GCF_017565645.3_NZ_CP086136_04082	ardc	427.2	0.900621	Not_MGE	WP_208086086.1
GCF_002795865.1_NZ_CP024920_02371	vcrx089	427.2	0.807792	Not_MGE	WP_100260833.1
GCF_018987285.1_NZ_CP076847_01490	vcrx089	427.2	0.807792	Not_MGE	WP_004445672.1
GCF_013610655.1_NZ_CP055325_04804	vcrx093	427.2	0.853448	Not_MGE	WP_181248416.1
GCF_017357485.1_NZ_CP031364_00570	vcrx089	427.2	0.807792	Not_MGE	WP_004445672.1
GCF_005221365.1_NZ_CP039895_00557	vcrx089	427.2	0.807792	Not_MGE	WP_004445672.1
GCF_006970545.1_NZ_CP040641_00617	vcrx089	427.2	0.807792	Not_MGE	WP_004445672.1
GCF_013285525.1_NZ_CP053857_00642	vcrx089	427.2	0.807792	Not_MGE	WP_004445672.1
GCF_022369495.1_NZ_CP059690_02552	vcrx092	427.2	0.83792	Not_MGE	WP_000414662.1
GCF_016839145.1_NZ_CP069303_03255	vcrx089	427.2	0.81039	Plasmid	WP_203316626.1
GCF_000499645.1_NC_022545_00592	vcrx089	427.2	0.807792	Not_MGE	WP_004445672.1
GCF_001691455.1_NZ_CP016433_01907	vcrx089	427.2	0.807792	Not_MGE	WP_004445672.1
GCF_005221405.1_NZ_CP039923_00775	vcrx089	427.2	0.807792	Not_MGE	WP_137004985.1
GCF_002814035.1_NZ_CP018000_00638	vcrx089	427.2	0.807792	Not_MGE	WP_004445672.1
GCF_002943835.1_NZ_CP026925_00598	vcrx089	427.2	0.807792	Not_MGE	WP_004445672.1
GCF_009498215.1_NZ_CP043498_02933	vcrx089	427.2	0.807792	Not_MGE	WP_153271641.1
GCF_900236495.1_NZ_LT963348_00045	vcrx089	427.2	0.807792	Not_MGE	WP_002971872.1
GCF_014169155.1_NZ_AP022095_04015	vcrx092	427.2	0.83792	Not_MGE	WP_000414662.1
GCF_002763615.1_NZ_CP024653_01928	vcrx089	427.2	0.807792	Not_MGE	WP_002971872.1
GCF_001043295.1_NZ_CP008774_01921	vcrx089	427.2	0.807792	Not_MGE	WP_002971872.1
GCF_020271745.1_NZ_CP084296_01928	vcrx092	427.2	0.83792	Not_MGE	WP_000414662.1
GCF_010692865.1_NZ_CP048787_03072	vcrx092	427.2	0.83792	Not_MGE	WP_000414662.1
GCF_003205535.1_NZ_CP029756_01929	vcrx089	427.2	0.807792	Not_MGE	WP_002971872.1
GCF_900236435.1_NZ_LT962916_00045	vcrx089	427.2	0.807792	Not_MGE	WP_002971872.1
GCF_002262955.1_NZ_CP022827_00973	vcrx089	427.2	0.807792	Not_MGE	WP_002971872.1
GCF_002191615.1_NZ_CP018540_01929	vcrx089	427.2	0.807792	Not_MGE	WP_002971872.1
GCF_002191915.1_NZ_CP018504_01929	vcrx089	427.2	0.807792	Not_MGE	WP_002971872.1
GCF_008705195.1_NZ_CP044028_02594	vcrx092	427.2	0.83792	Not_MGE	WP_000414662.1
GCF_004208695.1_NZ_CP035797_01228	vcrx089	427.2	0.807792	Not_MGE	WP_002971872.1
GCF_017808555.1_NZ_CP066833_03031	vcrx092	427.2	0.83792	Not_MGE	WP_000414662.1
GCF_002262975.1_NZ_CP022877_00160	vcrx089	427.2	0.807792	Not_MGE	WP_002971872.1
GCF_019704175.1_NZ_AP024547_02462	vcrx092	427.2	0.83792	Not_MGE	WP_000414662.1
GCF_023159095.1_NZ_CP096163_04078	vcrx092	427.2	0.83792	Not_MGE	WP_000414662.1
GCF_012516515.1_NZ_CP051260_03116	vcrx092	427.2	0.83792	Not_MGE	WP_000414662.1
GCF_002191675.1_NZ_CP018546_01928	vcrx089	427.2	0.807792	Not_MGE	WP_002971872.1
GCF_008761615.1_NZ_CP044342_01926	vcrx089	427.2	0.807792	Not_MGE	WP_002971872.1
GCF_001679745.1_NZ_CP016224_02283	vcrx092	427.2	0.83792	Not_MGE	WP_000414662.1
GCF_002838165.1_NZ_CP015194_03749	vcrx092	427.2	0.83792	Not_MGE	WP_000414662.1
GCF_900236535.1_NZ_LT962938_00045	vcrx089	427.2	0.807792	Not_MGE	WP_002971872.1
GCF_014898095.1_NZ_CP062946_02901	vcrx092	427.2	0.83792	Not_MGE	WP_000414662.1
GCF_001996365.2_NZ_CP043421_00818	vcrx092	427.2	0.83792	Not_MGE	WP_000414662.1
GCF_007923045.3_NZ_CP031775_03740	vcrx092	427.2	0.83792	Not_MGE	WP_000414662.1
GCF_019977775.1_NZ_AP025147_00811	vcrx092	427.2	0.83792	Not_MGE	WP_000414662.1
GCF_018972025.2_NZ_CP065039_02128	vcrx092	427.2	0.83792	Not_MGE	WP_000414662.1
GCF_017161055.1_NZ_CP046049_01138	vcrx092	427.2	0.83792	Not_MGE	WP_000414662.1
GCF_019973655.1_NZ_AP025014_03246	vcrx092	427.2	0.83792	Not_MGE	WP_000414662.1
GCF_900236425.1_NZ_LT962922_00045	vcrx089	427.2	0.807792	Not_MGE	WP_002971872.1
GCF_002191335.1_NZ_CP018490_01930	vcrx089	427.2	0.807792	Not_MGE	WP_002971872.1
GCF_003675365.1_NZ_CP033079_01847	vcrx089	427.2	0.807792	Not_MGE	WP_002971872.1
GCF_002191655.1_NZ_CP018544_01928	vcrx089	427.2	0.807792	Not_MGE	WP_002971872.1
GCF_023100885.1_NZ_CP063424_00061	vcrx092	427.2	0.83792	Not_MGE	WP_000414662.1
GCF_002191295.1_NZ_CP018486_01930	vcrx089	427.2	0.807792	Not_MGE	WP_002971872.1
GCF_018141365.1_NZ_CP047240_00833	vcrx092	427.2	0.83792	Not_MGE	WP_000414662.1
GCF_900236485.1_NZ_LT962918_00045	vcrx089	427.2	0.807792	Not_MGE	WP_002971872.1
GCF_002895105.1_NZ_CP025680_01928	vcrx089	427.2	0.807792	Not_MGE	WP_002971872.1
GCF_016128115.1_NZ_CP066071_01641	vcrx092	427.1	0.83792	Not_MGE	WP_040132794.1
GCF_000016845.1_NC_009505_01910	vcrx089	427.1	0.807792	Not_MGE	WP_006014373.1
GCF_000754345.1_NZ_CP008920_01718	vcrx092	427.1	0.83792	Not_MGE	WP_040132794.1
GCF_001664385.1_NZ_CP013532_03967	vcrx089	427.1	0.807792	Not_MGE	WP_012485415.1
GCF_015169775.1_NZ_CP063445_02646	vcrx089	427.1	0.81039	Not_MGE	WP_039331597.1
GCF_002180235.1_NZ_CP021694_01085	vcrx092	427.1	0.83792	Not_MGE	WP_040132794.1
GCF_001664245.1_NZ_CP013542_03929	vcrx089	427.1	0.807792	Not_MGE	WP_012485415.1
GCF_001664405.1_NZ_CP013568_03945	vcrx089	427.1	0.807792	Not_MGE	WP_012485415.1
GCF_022024335.1_NZ_CP091783_02248	vcrx089	427.1	0.807792	Not_MGE	WP_007872282.1
GCF_001664365.1_NZ_CP013574_03945	vcrx089	427.1	0.807792	Not_MGE	WP_012485415.1
GCF_012241395.2_NZ_CP064931_04270	vcrx089	427.1	0.807792	Not_MGE	WP_012485415.1
GCF_015169775.1_NZ_CP063447_00143	narp2_nmnat	427.1	0.866324	Plasmid	WP_039338030.1
GCF_001664445.1_NZ_CP013547_03966	vcrx089	427.1	0.807792	Not_MGE	WP_012485415.1
GCF_001652485.1_NZ_CP015775_03458	vcrx089	427.1	0.807792	Not_MGE	WP_007872282.1
GCF_014168575.1_NZ_AP021909_01733	ardc	427.1	0.891304	Not_MGE	WP_071031106.1
GCF_002025625.1_NZ_CP018780_02115	vcrx089	427.1	0.807792	Not_MGE	WP_007872282.1
GCF_004010995.1_NZ_CP025576_01735	ardc	427.1	0.891304	Not_MGE	WP_071031106.1
GCF_018798825.1_NZ_CP076354_02099	vcrx089	427.1	0.807792	Not_MGE	WP_007872282.1
GCF_001664185.1_NZ_CP013522_03983	vcrx089	427.1	0.807792	Not_MGE	WP_012485415.1
GCF_002310335.1_NZ_CP023310_00647	vcrx092	427	0.83792	Not_MGE	WP_096036063.1
GCF_018223585.1_NZ_CP073630_01121	vcrx092	427	0.83792	Not_MGE	WP_096036063.1
GCF_003454795.1_NZ_CP028347_01563	vcrx089	427	0.81039	Not_MGE	WP_118073076.1
GCF_013357545.1_NZ_CP053684_03586	vcrx092	427	0.83792	Not_MGE	WP_096036063.1
GCF_006442795.2_NZ_CP083957_00174	ardc	427	0.878882	Plasmid	WP_140532246.1
GCF_001922385.1_NZ_CP018820_02581	ardc	427	0.900621	Not_MGE	WP_237241091.1
GCF_001664305.1_NZ_CP013511_03919	vcrx089	426.9	0.807792	Not_MGE	WP_064805316.1
GCF_001664145.1_NZ_CP013601_03921	vcrx089	426.9	0.807792	Not_MGE	WP_064805316.1
GCF_002278035.1_NZ_CP022604_02304	vcrx089	426.9	0.807792	Not_MGE	WP_095447643.1
GCF_009685175.1_NZ_CP044328_02170	vcrx089	426.9	0.802597	Not_MGE	WP_192879556.1
GCF_001664465.1_NZ_CP013490_04004	vcrx089	426.9	0.807792	Not_MGE	WP_064805316.1
GCF_001664085.1_NZ_CP013505_04044	vcrx089	426.9	0.807792	Not_MGE	WP_064805316.1
GCF_001664545.1_NZ_CP013595_04045	vcrx089	426.9	0.807792	Not_MGE	WP_064805316.1
GCF_002117725.1_NZ_CP021024_04117	vcrx089	426.9	0.807792	Not_MGE	WP_064805316.1
GCF_001664265.1_NZ_CP013500_04092	vcrx089	426.9	0.807792	Not_MGE	WP_064805316.1
GCF_003967095.1_NZ_AP018711_03257	ardc	426.9	0.885093	Not_MGE	WP_121052733.1
GCF_002117485.1_NZ_CP021030_04037	vcrx089	426.9	0.807792	Not_MGE	WP_064805316.1
GCF_001664325.1_NZ_CP013495_04002	vcrx089	426.9	0.807792	Not_MGE	WP_064805316.1
GCF_003855495.1_NZ_CP034086_02625	vcrx089	426.9	0.802597	Not_MGE	WP_192879556.1
GCF_001664525.1_NZ_CP013590_04091	vcrx089	426.9	0.807792	Not_MGE	WP_064805316.1
GCF_016864575.1_NZ_CP044125_02203	vcrx089	426.9	0.807792	Not_MGE	WP_112720187.1
GCF_011106835.1_NZ_CP045857_01130	vcrx092	426.9	0.83792	Not_MGE	WP_001963281.1
GCF_000015185.1_NC_008750_01177	vcrx092	426.9	0.83792	Not_MGE	WP_011788511.1
GCF_001611975.1_NZ_CP014525_00331	vcrx089	426.9	0.802597	Not_MGE	WP_066132589.1
GCF_001664345.1_NZ_CP013517_04068	vcrx089	426.9	0.807792	Not_MGE	WP_064805316.1
GCF_002156785.1_NZ_CP020853_03674	ardc	426.8	0.891304	Not_MGE	WP_032737973.1
GCF_904866335.1_NZ_LR890648_01686	ardc	426.8	0.891304	Not_MGE	WP_032737973.1
GCF_003574255.1_NZ_AP018750_01479	ardc	426.8	0.891304	Not_MGE	WP_032737973.1
GCF_003069525.1_NZ_CP028932_01018	ardc	426.8	0.891304	Not_MGE	WP_032737973.1
GCF_003574275.1_NZ_AP018753_01479	ardc	426.8	0.891304	Not_MGE	WP_032737973.1
GCF_003031755.1_NZ_CP020528_03089	ardc	426.8	0.891304	Not_MGE	WP_032737973.1
GCF_003937135.2_NZ_CP078033_01787	ardc	426.8	0.891304	Not_MGE	WP_032737973.1
GCF_013357605.1_NZ_CP053794_01145	vcrx092	426.8	0.83792	Not_MGE	WP_001959214.1
GCF_023374205.1_NZ_CP097223_00081	ardc	426.8	0.891304	Not_MGE	WP_032737973.1
GCF_002180275.1_NZ_CP021722_02067	ardc	426.8	0.891304	Not_MGE	WP_032737973.1
GCF_002180315.1_NZ_CP021708_00614	ardc	426.8	0.891304	Not_MGE	WP_032737973.1
GCF_002180095.1_NZ_CP021535_02293	ardc	426.8	0.891304	Not_MGE	WP_032737973.1
GCF_015871485.1_NZ_CP065428_00405	vcrx089	426.8	0.807792	Not_MGE	WP_008889904.1
GCF_003403095.1_NZ_CP031555_03842	vcrx089	426.8	0.807792	Not_MGE	WP_008889904.1
lcl|OK499994.1_prot_UGO51265.1_87	narp2_nampt	426.8	0.555347	Phage	UGO51265.1
GCF_002055635.1_NZ_CP020048_04434	ardc	426.8	0.891304	Not_MGE	WP_032737973.1
GCF_021137875.1_NZ_CP083043_01813	ardc	426.8	0.891304	Not_MGE	WP_032737973.1
GCF_021137895.1_NZ_CP083047_01813	ardc	426.8	0.891304	Not_MGE	WP_032737973.1
GCF_023374225.1_NZ_CP097220_02447	ardc	426.8	0.891304	Not_MGE	WP_032737973.1
GCF_000196255.1_NC_005871_00030	ardc	426.8	0.89441	Plasmid	WP_011176759.1
GCF_023374185.1_NZ_CP097228_00076	ardc	426.8	0.891304	Not_MGE	WP_032737973.1
GCF_023374165.1_NZ_CP097232_05029	ardc	426.8	0.891304	Not_MGE	WP_032737973.1
GCF_021484965.1_NZ_CP090622_01741	ardc	426.8	0.891304	Not_MGE	WP_032737973.1
GCF_020149785.1_NZ_CP083796_01728	ardc	426.8	0.891304	Not_MGE	WP_032737973.1
GCF_023374245.1_NZ_CP097237_05079	ardc	426.8	0.891304	Not_MGE	WP_032737973.1
GCF_002948565.1_NZ_CP026751_04851	ardc	426.8	0.891304	Not_MGE	WP_032737973.1
GCF_020730965.2_NZ_CP088292_00088	vcrx089	426.8	0.807792	Not_MGE	WP_027231324.1
GCF_019803445.1_NZ_CP081844_01488	vcrx089	426.8	0.807792	Not_MGE	WP_222560210.1
GCF_006351905.1_NZ_CP040914_02498	vcrx089	426.7	0.807792	Not_MGE	WP_136357121.1
GCF_002831585.1_NZ_CP025113_05797	ardc	426.7	0.891304	Not_MGE	WP_100954997.1
GCF_014117425.1_NZ_CP059725_02652	vcrx089	426.7	0.805195	Not_MGE	WP_182418107.1
GCF_002313025.1_NZ_CP016987_02153	vcrx092	426.7	0.83792	Not_MGE	WP_096070646.1
lcl|MK373774.1_prot_QBQ76795.1_31	adfa	426.6	1	Phage	QBQ76795.1
GCF_022637395.1_NZ_CP093337_00396	vcrx089	426.6	0.81039	Not_MGE	WP_241601156.1
GCF_016864555.1_NZ_CP044011_00280	vcrx089	426.6	0.81039	Not_MGE	WP_203424806.1
GCF_002269345.1_NZ_CP022889_00863	vcrx089	426.6	0.820779	Not_MGE	WP_095011607.1
GCF_017948245.1_NZ_CP072868_00072	vcrx089	426.6	0.807792	Plasmid	WP_210632898.1
GCF_016756515.1_NZ_AP023246_02684	ardc	426.6	0.869565	Not_MGE	WP_202326291.1
GCF_023038235.1_NZ_CP081987_02643	vcrx089	426.6	0.81039	Not_MGE	WP_241601156.1
lcl|MK373775.1_prot_QBQ77056.1_31	adfa	426.6	1	Phage	QBQ77056.1
GCF_023100925.1_NZ_CP064688_01627	ardc	426.6	0.881988	Not_MGE	WP_247439201.1
GCF_020883495.1_NZ_CP086610_03064	vcrx089	426.5	0.81039	Not_MGE	WP_160787399.1
GCF_017584165.1_NZ_CP049207_01408	vcrx089	426.5	0.807792	Not_MGE	WP_045229501.1
GCF_003952465.1_NZ_CP034448_06239	ardc	426.5	0.878882	Not_MGE	WP_126101361.1
GCF_022682305.1_NZ_CP093528_03441	vcrx089	426.5	0.81039	Not_MGE	WP_160787399.1
GCF_002237595.1_NZ_CP022529_03592	vcrx089	426.5	0.812987	Not_MGE	WP_094072800.1
GCF_004328555.1_NZ_CP035512_00024	ardc	426.4	0.89441	Plasmid	WP_231726187.1
GCF_011045835.1_NZ_CP047349_02987	vcrx092	426.4	0.83792	Not_MGE	WP_164530697.1
GCF_020423085.1_NZ_CP084656_03785	ardc	426.4	0.891304	Not_MGE	WP_211006351.1
GCF_020535545.1_NZ_CP084752_02111	vcrx089	426.4	0.807792	Not_MGE	WP_226921828.1
GCF_004153325.1_NZ_CP035669_00099	vcrx092	426.4	0.880734	Plasmid	WP_081926463.1
GCF_002952215.1_NZ_CP022600_01579	vcrx089	426.4	0.828571	Not_MGE	WP_104941878.1
GCF_000264765.2_NZ_CP006665_00095	vcrx092	426.4	0.880734	Plasmid	WP_081926463.1
GCF_016128015.1_NZ_CP066050_02724	vcrx089	426.3	0.807792	Not_MGE	WP_010657611.1
GCF_000742955.1_NZ_CP008820_00443	vcrx089	426.3	0.807792	Not_MGE	WP_010657611.1
GCF_009017375.1_NZ_CP044970_01476	vcrx089	426.3	0.807792	Not_MGE	WP_010657611.1
GCF_015326295.1_NZ_CP064063_02433	vcrx089	426.3	0.807792	Not_MGE	WP_010657611.1
GCF_021165815.1_NZ_CP088964_02613	vcrx089	426.3	0.807792	Not_MGE	WP_010657611.1
GCF_001664485.1_NZ_CP013630_04147	vcrx089	426.3	0.807792	Not_MGE	WP_064840912.1
GCF_022370455.1_NZ_CP091318_02305	vcrx089	426.3	0.802597	Not_MGE	WP_193392199.1
GCF_000304315.1_NC_018485_01379	vcrx089	426.3	0.802597	Not_MGE	WP_173370410.1
GCF_005862185.2_NZ_CP054027_00363	vcrx089	426.3	0.81039	Not_MGE	WP_138385293.1
GCF_002191235.1_NZ_CP018478_01930	vcrx089	426.3	0.807792	Not_MGE	WP_087932849.1
GCF_900324455.1_NZ_LT992492_02152	vcrx092	426.2	0.83792	Not_MGE	WP_000414661.1
GCF_011751945.2_NZ_CP064951_01099	narp2_nampt	426.2	0.853659	Not_MGE	WP_166982537.1
GCF_900324445.1_NZ_LT992486_02152	vcrx092	426.2	0.83792	Not_MGE	WP_000414661.1
GCF_013462495.1_NZ_CP040172_02141	vcrx092	426.2	0.83792	Not_MGE	WP_000414661.1
GCF_009763825.1_NZ_CP046840_00891	vcrx092	426.2	0.83792	Not_MGE	WP_000414661.1
GCF_019931735.1_NZ_CP082926_01596	vcrx092	426.2	0.83792	Not_MGE	WP_000414661.1
GCF_900324425.1_NZ_LT992488_02152	vcrx092	426.2	0.83792	Not_MGE	WP_000414661.1
GCF_017948345.1_NZ_CP072849_02154	vcrx092	426.2	0.83792	Not_MGE	WP_000414661.1
GCF_002313005.1_NZ_CP012667_00732	vcrx092	426.2	0.83792	Not_MGE	WP_000414661.1
lcl|OK499972.1_prot_UGO46234.1_151	narp2_nampt	426.2	0.555347	Phage	UGO46234.1
GCF_023100965.1_NZ_CP064691_00217	ardc	426.2	0.897516	Plasmid	WP_247774319.1
GCF_000731315.1_NZ_HG938353_03620	vcrx089	426.2	0.807792	Not_MGE	WP_038546380.1
GCF_001011155.1_NZ_CP011479_04491	vcrx089	426.2	0.807792	Not_MGE	WP_047032056.1
GCF_013170865.1_NZ_CP033369_00173	ardc	426.1	0.875776	Plasmid	WP_064982337.1
GCF_002197065.1_NZ_CP021797_02282	vcrx089	426.1	0.807792	Not_MGE	WP_010970116.1
GCF_015910325.1_NZ_CP048696_00903	vcrx092	426.1	0.83792	Not_MGE	WP_014703121.1
GCF_000260965.1_NC_017856_00503	vcrx092	426.1	0.83792	Not_MGE	WP_014703121.1
GCF_021310995.1_NZ_CP054151_00373	vcrx089	426.1	0.807792	Not_MGE	WP_111839569.1
GCF_022023895.1_NZ_CP066094_00902	vcrx092	426.1	0.83792	Not_MGE	WP_014703121.1
GCF_023205015.1_NZ_CP096258_00682	vcrx092	426.1	0.83792	Not_MGE	WP_014703121.1
GCF_015910345.1_NZ_CP049021_00902	vcrx092	426.1	0.83792	Not_MGE	WP_014703121.1
GCF_013170785.1_NZ_CP033508_00173	ardc	426.1	0.875776	Plasmid	WP_064982337.1
GCF_900622615.1_NZ_LR130543_01683	ardc	426.1	0.89441	Not_MGE	WP_064171033.1
GCF_021310975.1_NZ_CP054147_00426	vcrx089	426.1	0.807792	Not_MGE	WP_111839569.1
lcl|OM386662.1_prot_UPW39362.1_123	adfa	426.1	1	Phage	UPW39362.1
GCF_005406185.2_NZ_CP053222_02364	ardc	426	0.878882	Not_MGE	WP_137710289.1
lcl|MF957259.1_prot_ATN93161.1_187	alt	426	0.512266	Phage	ATN93161.1
GCF_019334405.1_NZ_CP079748_01822	ddrb	426	0.425553	Not_MGE	WP_219189397.1
GCF_019458465.1_NZ_CP080462_02310	vcrx092	425.9	0.83792	Not_MGE	WP_220105797.1
GCF_009363635.1_NZ_CP045392_00292	narp2_nmnat	425.9	0.868895	Not_MGE	WP_152433157.1
GCF_001028625.1_NZ_CP011805_00625	vcrx089	425.9	0.818182	Not_MGE	WP_047805824.1
GCF_007922615.2_NZ_CP042301_03256	vcrx089	425.9	0.807792	Not_MGE	WP_146298443.1
GCF_021044665.1_NZ_CP088010_00423	vcrx089	425.9	0.807792	Not_MGE	WP_024316174.1
GCF_003986605.1_NZ_CP021334_00220	vcrx093	425.8	0.939655	Plasmid	WP_041335764.1
lcl|OK499987.1_prot_UGO47992.1_160	narp2_nampt	425.8	0.555347	Phage	UGO47992.1
GCF_006385735.2_NZ_CP043902_03393	vcrx092	425.8	0.83792	Not_MGE	WP_029628704.1
GCF_011058295.1_NZ_CP049289_07689	ardc	425.8	0.881988	Not_MGE	WP_165127909.1
GCF_002180115.1_NZ_CP021550_02891	vcrx092	425.8	0.83792	Not_MGE	WP_087741074.1
GCF_012224465.1_NZ_CP043424_00480	narp2_nmnat	425.7	0.874036	Not_MGE	WP_112869505.1
GCF_000819565.1_NZ_CP004393_03251	vcrx089	425.7	0.812987	Not_MGE	WP_043870353.1
GCF_016919405.1_NZ_CP070353_03588	vcrx089	425.7	0.807792	Not_MGE	WP_043623109.1
GCF_001305595.1_NZ_CP012401_00865	vcrx089	425.7	0.81039	Not_MGE	WP_045581385.1
GCF_003290445.1_NZ_CP021781_00479	narp2_nmnat	425.7	0.874036	Not_MGE	WP_112869505.1
lcl|MK962754.1_prot_QEG05611.1_31	adfa	425.7	1	Phage	QEG05611.1
GCF_003691465.1_NZ_CP033105_04975	vcrx089	425.7	0.792208	Not_MGE	WP_122044520.1
GCF_013347285.1_NZ_CP054619_00210	vcrx089	425.7	0.81039	Not_MGE	WP_149200762.1
GCF_018417475.1_NZ_CP054856_00714	vcrx089	425.7	0.828571	Not_MGE	WP_039393027.1
GCF_000015165.1_NC_009485_07151	vcrx089	425.6	0.825974	Not_MGE	WP_041751113.1
GCF_905175365.1_NZ_HG992758_01821	vcrx092	425.6	0.83792	Not_MGE	WP_169650352.1
GCF_002243365.1_NZ_CP022665_02640	vcrx089	425.6	0.807792	Not_MGE	WP_018243803.1
GCF_003952485.1_NZ_CP034447_06573	ardc	425.6	0.875776	Not_MGE	WP_126095132.1
GCF_002948295.1_NZ_CP025509_03875	vcrx089	425.6	0.807792	Not_MGE	WP_018243803.1
GCF_011604505.1_NZ_CP050085_03820	vcrx089	425.6	0.807792	Not_MGE	WP_018243803.1
GCF_011604545.1_NZ_CP050108_03671	vcrx089	425.6	0.807792	Not_MGE	WP_018243803.1
GCF_015291705.1_NZ_CP030050_07998	ardc	425.6	0.885093	Not_MGE	WP_092220521.1
GCF_011604565.1_NZ_CP050103_03674	vcrx089	425.6	0.807792	Not_MGE	WP_018243803.1
GCF_021228015.1_NZ_CP089295_02308	vcrx089	425.5	0.807792	Not_MGE	WP_099953819.1
GCF_021729845.1_NZ_CP063397_00236	vcrx089	425.5	0.807792	Not_MGE	WP_237369456.1
GCF_005221425.1_NZ_CP039908_00671	vcrx089	425.5	0.807792	Not_MGE	WP_137086863.1
GCF_001889605.1_NZ_CP018171_04646	vcrx089	425.5	0.807792	Not_MGE	WP_072607430.1
GCF_001922385.1_NZ_CP018820_01800	vcrx089	425.5	0.805195	Not_MGE	WP_066580940.1
GCF_000764555.1_NZ_CP009574_00816	narp2_nmnat	425.5	0.871465	Not_MGE	WP_040008816.1
GCF_019704215.1_NZ_AP024551_00082	vcrx092	425.5	0.83792	Not_MGE	WP_000414663.1
GCF_002007565.1_NZ_CP015625_02334	vcrx089	425.4	0.802597	Not_MGE	WP_077994163.1
GCF_901827155.1_NZ_LR594660_00219	narp2_nmnat	425.4	0.892031	Plasmid	WP_162571026.1
GCF_901827185.1_NZ_LR594672_00652	narp2_nmnat	425.4	0.892031	Plasmid	WP_162571026.1
GCF_005144885.1_NZ_CP039690_02102	vcrx089	425.4	0.81039	Not_MGE	WP_136960065.1
GCF_014843375.1_NZ_CP062112_03836	vcrx089	425.4	0.807792	Not_MGE	WP_067957584.1
GCF_001605015.1_NZ_CP015005_01721	vcrx089	425.4	0.807792	Not_MGE	WP_067957584.1
GCF_014250155.1_NZ_CP060197_01879	vcrx089	425.4	0.807792	Not_MGE	WP_067957584.1
GCF_003071665.1_NZ_CP026265_01707	vcrx089	425.4	0.807792	Not_MGE	WP_067957584.1
GCF_901827165.1_NZ_LR594667_00652	narp2_nmnat	425.4	0.892031	Plasmid	WP_162571026.1
GCF_003063555.1_NZ_CP028968_01705	vcrx089	425.4	0.807792	Not_MGE	WP_067957584.1
GCF_003060865.1_NZ_CP028918_01405	vcrx089	425.4	0.815584	Not_MGE	WP_174213652.1
GCF_003355455.1_NZ_CP031357_01411	vcrx089	425.4	0.807792	Not_MGE	WP_115416311.1
GCF_015767595.1_NZ_CP065229_01788	vcrx089	425.3	0.807792	Not_MGE	WP_103024335.1
GCF_006385135.1_NZ_CP041025_02987	vcrx089	425.3	0.81039	Not_MGE	WP_099470824.1
GCF_005153485.1_NZ_CP039740_00500	vcrx089	425.3	0.805195	Not_MGE	WP_137042901.1
GCF_001908295.1_NZ_CP018677_01491	ddrb	425.3	0.43662	Prophage	WP_032002740.1
GCF_000017145.1_NC_009636_02591	vcrx089	425.3	0.807792	Not_MGE	WP_012066781.1
GCF_000364445.2_NZ_CP043538_04229	vcrx089	425.2	0.807792	Not_MGE	WP_010687079.1
GCF_008041895.1_NZ_CP042907_03197	vcrx092	425.2	0.83792	Not_MGE	WP_004249379.1
GCF_013357405.1_NZ_CP053615_02923	vcrx092	425.2	0.83792	Not_MGE	WP_004249379.1
GCF_013357425.1_NZ_CP053616_00194	vcrx092	425.2	0.83792	Not_MGE	WP_004249379.1
GCF_011045815.1_NZ_CP047344_03414	vcrx092	425.2	0.83792	Not_MGE	WP_004249379.1
GCF_001679745.1_NZ_CP016224_00923	vcrx092	425.2	0.83792	Not_MGE	WP_065274337.1
GCF_002197105.1_NZ_CP021825_00590	vcrx089	425.1	0.807792	Not_MGE	WP_003527456.1
GCF_009664245.1_NZ_CP026525_03048	vcrx089	425.1	0.807792	Not_MGE	WP_003527456.1
GCF_021052665.1_NZ_CP088113_02567	vcrx089	425.1	0.807792	Not_MGE	WP_003527456.1
GCF_022865125.1_NZ_CP094828_02591	vcrx089	425.1	0.81039	Not_MGE	WP_244777549.1
GCF_009363435.1_NZ_CP045354_03947	narp2_nmnat	425.1	0.866324	Not_MGE	WP_152502340.1
GCF_002302375.1_NZ_CP019488_02983	vcrx089	425.1	0.807792	Not_MGE	WP_003527456.1
GCF_001578105.1_NZ_CP014275_00306	vcrx089	425.1	0.81039	Not_MGE	WP_024707803.1
GCF_002197045.1_NZ_CP021808_01709	vcrx089	425.1	0.807792	Not_MGE	WP_003527456.1
GCF_002197465.1_NZ_CP021822_03476	vcrx089	425.1	0.807792	Not_MGE	WP_003527456.1
GCF_019355575.1_NZ_CP072146_02495	vcrx089	425.1	0.807792	Not_MGE	WP_111220043.1
GCF_002197125.1_NZ_CP021818_02995	vcrx089	425.1	0.807792	Not_MGE	WP_003527456.1
GCF_016406285.1_NZ_CP066359_02789	vcrx089	425.1	0.807792	Not_MGE	WP_003527456.1
GCF_000192745.1_NC_015259_00345	vcrx089	425.1	0.815584	Not_MGE	WP_013651101.1
GCF_003431825.1_NZ_CP020083_03345	vcrx089	425.1	0.802597	Not_MGE	WP_054134602.1
GCF_020684825.1_NZ_CP085525_02739	vcrx089	425.1	0.807792	Not_MGE	WP_003527456.1
GCF_019355555.1_NZ_CP072141_00371	vcrx089	425.1	0.807792	Not_MGE	WP_111220043.1
GCF_002007505.1_NZ_CP015821_02167	vcrx089	425.1	0.802597	Not_MGE	WP_077973181.1
GCF_002215195.1_NZ_CP019584_02830	vcrx089	425.1	0.807792	Not_MGE	WP_003527456.1
GCF_019355735.1_NZ_CP072156_00038	vcrx089	425.1	0.807792	Not_MGE	WP_111220043.1
GCF_000747295.1_NZ_CP009144_02871	vcrx089	425.1	0.807792	Not_MGE	WP_003527456.1
GCF_002302355.1_NZ_CP019485_02654	vcrx089	425.1	0.807792	Not_MGE	WP_003527456.1
GCF_002197025.1_NZ_CP021793_02677	vcrx089	425.1	0.807792	Not_MGE	WP_003527456.1
GCF_002197145.1_NZ_CP021804_02677	vcrx089	425.1	0.807792	Not_MGE	WP_003527456.1
GCF_000016185.1_NC_011420_02988	vcrx089	425.1	0.802597	Not_MGE	WP_012568223.1
GCF_019355815.1_NZ_CP072162_00611	vcrx089	425.1	0.807792	Not_MGE	WP_111220043.1
GCF_019355615.1_NZ_CP072151_03224	vcrx089	425.1	0.807792	Not_MGE	WP_111220043.1
GCF_002197445.1_NZ_CP021800_02904	vcrx089	425.1	0.807792	Not_MGE	WP_003527456.1
GCF_002197165.1_NZ_CP021829_03282	vcrx089	425.1	0.807792	Not_MGE	WP_003527456.1
GCF_015689095.1_NZ_CP065020_02819	vcrx089	425.1	0.807792	Not_MGE	WP_003527456.1
GCF_000730165.1_NZ_CP022110_00225	vcrx089	425	0.820779	Not_MGE	WP_088870572.1
GCF_001652565.1_NZ_CP015736_03585	vcrx089	425	0.81039	Not_MGE	WP_064331569.1
GCF_002007485.1_NZ_CP015820_02141	vcrx089	425	0.802597	Not_MGE	WP_078040470.1
GCF_000024425.1_NC_013946_02898	narp2_nmnat	425	0.881748	Not_MGE	WP_013015089.1
GCF_001548015.1_NZ_AP014704_04630	vcrx089	425	0.807792	Not_MGE	WP_048428634.1
GCF_017347565.1_NZ_AP024145_01013	vcrx089	425	0.807792	Not_MGE	WP_048428634.1
GCF_000022085.1_NC_011894_06673	vcrx089	425	0.805195	Not_MGE	WP_015933067.1
GCF_011149675.1_NZ_CP049753_01614	vcrx092	424.9	0.83792	Not_MGE	WP_060554881.1
GCF_900324435.1_NZ_LT992490_02130	vcrx092	424.9	0.83792	Not_MGE	WP_174566559.1
GCF_002105535.1_NZ_CP015848_03142	vcrx089	424.9	0.802597	Not_MGE	WP_085374419.1
GCF_013358795.1_NZ_CP046048_03298	vcrx092	424.9	0.83792	Not_MGE	WP_060554881.1
GCF_013343255.1_NZ_CP045257_03174	vcrx092	424.9	0.83792	Not_MGE	WP_060554881.1
GCF_016772355.1_NZ_CP044437_03151	vcrx092	424.9	0.83792	Not_MGE	WP_060554881.1
GCF_013488225.1_NZ_CP041238_03388	vcrx089	424.9	0.807792	Not_MGE	WP_180938956.1
GCF_020871915.1_NZ_CP067071_02903	vcrx089	424.9	0.807792	Not_MGE	WP_069612910.1
GCF_022354485.1_NZ_CP092344_03753	vcrx089	424.9	0.807792	Not_MGE	WP_022718065.1
GCF_000816845.1_NZ_CP006877_03743	vcrx089	424.9	0.807792	Not_MGE	WP_022718065.1
GCF_019357455.1_NZ_CP072172_01496	vcrx089	424.9	0.807792	Not_MGE	WP_069612910.1
GCF_001908375.1_NZ_CP017241_03745	vcrx089	424.9	0.807792	Not_MGE	WP_022718065.1
GCF_015353075.1_NZ_CP064187_03521	vcrx089	424.9	0.807792	Not_MGE	WP_022718065.1
GCF_016772335.1_NZ_CP044436_03152	vcrx092	424.9	0.83792	Not_MGE	WP_060554881.1
GCF_014189505.1_NZ_CP050301_00081	vcrx089	424.9	0.807792	Not_MGE	WP_188344131.1
GCF_019443785.1_NZ_CP048692_03099	vcrx092	424.9	0.83792	Not_MGE	WP_060554881.1
GCF_008274965.1_NZ_CP033318_00679	vcrx089	424.8	0.802597	Not_MGE	WP_014239256.1
GCF_001548075.1_NZ_AP014800_02772	vcrx089	424.8	0.831169	Not_MGE	WP_082241690.1
GCF_001927265.3_NZ_CP084696_04440	vcrx089	424.8	0.807792	Not_MGE	WP_011653731.1
GCF_005860925.2_NZ_CP054031_03126	vcrx089	424.8	0.807792	Not_MGE	WP_011653731.1
GCF_001315015.1_NZ_CP012914_02562	vcrx089	424.8	0.802597	Not_MGE	WP_014239256.1
GCF_011604525.1_NZ_CP050091_04002	vcrx089	424.8	0.807792	Not_MGE	WP_011653731.1
GCF_005222145.1_NZ_CP032339_01383	vcrx089	424.8	0.802597	Not_MGE	WP_014239256.1
GCF_011128975.1_NZ_CP049730_04111	vcrx089	424.8	0.807792	Not_MGE	WP_011653731.1
GCF_021391715.1_NZ_CP090098_04462	vcrx089	424.8	0.807792	Not_MGE	WP_011653731.1
GCF_022023855.1_NZ_CP059449_00645	vcrx089	424.8	0.802597	Not_MGE	WP_014239256.1
GCF_011604465.1_NZ_CP050080_03999	vcrx089	424.8	0.807792	Not_MGE	WP_011653731.1
GCF_003119115.1_NZ_CP022364_01917	vcrx089	424.8	0.802597	Not_MGE	WP_014239256.1
GCF_017357285.1_NZ_CP071678_04536	vcrx089	424.8	0.807792	Not_MGE	WP_011653731.1
GCF_013347285.1_NZ_CP054621_00449	ardc	424.8	0.875776	Plasmid	WP_149200246.1
GCF_000632475.1_NZ_CP007793_00261	vcrx089	424.8	0.802597	Not_MGE	WP_014239256.1
GCF_005862305.2_NZ_CP054021_03071	vcrx089	424.8	0.807792	Not_MGE	WP_011653731.1
GCF_003264115.1_NZ_CP021912_01420	vcrx089	424.8	0.805195	Not_MGE	WP_111991948.1
GCF_005849285.1_NZ_CP040517_02470	vcrx089	424.8	0.8	Not_MGE	WP_138380909.1
GCF_002764115.1_NZ_CP017940_00415	vcrx089	424.8	0.807792	Not_MGE	WP_099997882.1
GCF_010365265.1_NZ_CP048280_04148	vcrx089	424.8	0.807792	Not_MGE	WP_011653731.1
GCF_009883655.1_NZ_CP030262_00560	vcrx089	424.8	0.807792	Not_MGE	WP_034806552.1
GCF_002277895.1_NZ_CP022998_03845	vcrx089	424.8	0.807792	Not_MGE	WP_095436016.1
GCF_023821965.1_NZ_CP098807_02846	vcrx089	424.8	0.807792	Not_MGE	WP_034806552.1
GCF_000697965.2_NZ_CP015880_02875	vcrx089	424.8	0.807792	Not_MGE	WP_034806552.1
GCF_020405145.1_NZ_CP084486_02880	vcrx089	424.8	0.807792	Not_MGE	WP_034806552.1
GCF_001266795.1_NZ_CP011929_03983	vcrx093	424.8	0.908046	Prophage	WP_053115186.1
GCF_005222205.1_NZ_CP032345_01251	vcrx089	424.8	0.802597	Not_MGE	WP_014239256.1
GCF_005222165.1_NZ_CP032321_01603	vcrx089	424.8	0.802597	Not_MGE	WP_014239256.1
GCF_000968135.1_NZ_FO538765_00937	vcrx089	424.8	0.807792	Not_MGE	WP_252508677.1
GCF_008274945.1_NZ_CP033312_00678	vcrx089	424.8	0.802597	Not_MGE	WP_014239256.1
GCF_022637755.1_NZ_CP093335_01364	vcrx089	424.7	0.805195	Not_MGE	WP_241942812.1
GCF_000960975.1_NZ_CP010803_02393	vcrx089	424.7	0.807792	Not_MGE	WP_045685169.1
GCF_021484845.1_NZ_CP090579_03830	vcrx089	424.6	0.805195	Not_MGE	WP_012320633.1
GCF_021399175.1_NZ_CP084650_02214	ardc	424.6	0.897516	Not_MGE	WP_040155094.1
GCF_021399235.1_NZ_CP084648_02220	ardc	424.6	0.897516	Not_MGE	WP_040155094.1
GCF_021398735.1_NZ_CP090349_05302	vcrx089	424.6	0.805195	Not_MGE	WP_012320633.1
GCF_017498685.1_NZ_CP071802_02183	ardc	424.6	0.897516	Not_MGE	WP_040155094.1
GCF_021399095.1_NZ_CP084639_02199	ardc	424.6	0.897516	Not_MGE	WP_040155094.1
GCF_017357305.1_NZ_CP071626_04899	vcrx089	424.6	0.807792	Not_MGE	WP_168268324.1
GCF_016598595.1_NZ_CP066786_00511	vcrx089	424.6	0.812987	Not_MGE	WP_200336664.1
GCF_016756475.1_NZ_AP023242_06656	ardc	424.6	0.885093	Not_MGE	WP_202351304.1
GCF_003609815.1_NZ_AP017603_00731	ardc	424.6	0.875776	Not_MGE	WP_120215634.1
GCF_003324675.1_NZ_CP030918_01736	ardc	424.6	0.881988	Not_MGE	WP_114076046.1
GCF_023277445.1_NZ_CP080240_00081	ardc	424.5	0.875776	Plasmid	WP_248875182.1
GCF_020035535.1_NZ_CP083349_02952	vcrx089	424.5	0.807792	Not_MGE	WP_113538703.1
GCF_014805825.1_NZ_CP061941_02168	vcrx092	424.5	0.83792	Not_MGE	WP_191600095.1
GCF_900176205.1_NZ_LT859959_00073	vcrx089	424.5	0.825974	Not_MGE	WP_035647724.1
GCF_000026145.1_NC_009445_00586	vcrx089	424.5	0.825974	Not_MGE	WP_035647724.1
GCF_011604485.1_NZ_CP050097_00382	vcrx089	424.5	0.807792	Not_MGE	WP_027682639.1
GCF_020035515.1_NZ_CP083346_02952	vcrx089	424.5	0.807792	Not_MGE	WP_113538703.1
GCF_017348875.1_NZ_CP071399_04716	vcrx089	424.5	0.807792	Not_MGE	WP_003543345.1
GCF_002240185.1_NZ_CP022564_03631	vcrx089	424.5	0.807792	Not_MGE	WP_064647653.1
GCF_000769405.2_NZ_CP053439_03970	vcrx089	424.5	0.807792	Not_MGE	WP_027682639.1
GCF_016756555.1_NZ_AP023252_00183	ardc	424.5	0.875776	Plasmid	WP_199202376.1
GCF_003290405.1_NZ_CP030760_02594	vcrx089	424.5	0.807792	Not_MGE	WP_064647653.1
GCF_021052345.1_NZ_CP088095_04166	vcrx089	424.5	0.807792	Not_MGE	WP_003543345.1
GCF_021391595.1_NZ_CP090090_04435	vcrx089	424.5	0.807792	Not_MGE	WP_064647653.1
GCF_002953715.1_NZ_CP025012_04032	vcrx089	424.5	0.807792	Not_MGE	WP_027682639.1
GCF_020035495.1_NZ_CP083343_02952	vcrx089	424.5	0.807792	Not_MGE	WP_113538703.1
GCF_009789575.1_NZ_CP046908_02618	vcrx089	424.5	0.81039	Not_MGE	WP_158194212.1
GCF_018205975.1_NZ_CP073577_02802	narp2_nmnat	424.5	0.866324	Not_MGE	WP_212448993.1
GCF_016807805.1_NZ_CP063362_01605	vcrx089	424.5	0.807792	Not_MGE	WP_203195142.1
GCF_001890425.1_NZ_CP018228_04730	vcrx089	424.5	0.807792	Not_MGE	WP_003543345.1
GCF_000017565.1_NC_009719_01746	vcrx089	424.5	0.820779	Not_MGE	WP_193343228.1
GCF_021052325.1_NZ_CP088090_03921	vcrx089	424.5	0.807792	Not_MGE	WP_003543345.1
GCF_003952725.1_NZ_CP032509_00136	ardc	424.4	0.897516	Not_MGE	WP_126006700.1
GCF_002531755.2_NZ_CP034998_03655	vcrx089	424.4	0.807792	Not_MGE	WP_003589933.1
GCF_000344805.1_NC_020453_07003	vcrx089	424.4	0.81039	Not_MGE	WP_015670061.1
GCF_022354505.1_NZ_CP092348_04004	vcrx089	424.4	0.807792	Not_MGE	WP_003589933.1
GCF_003970735.1_NZ_CP034588_01343	vcrx089	424.3	0.807792	Not_MGE	WP_109760248.1
GCF_003173775.1_NZ_CP029552_01674	vcrx089	424.3	0.807792	Not_MGE	WP_109971568.1
GCF_021052425.1_NZ_CP088104_04136	vcrx089	424.3	0.807792	Not_MGE	WP_018069263.1
GCF_001698205.1_NZ_CP016591_01455	vcrx089	424.3	0.828571	Not_MGE	WP_198152703.1
GCF_016745095.1_NZ_CP067087_00787	vcrx089	424.3	0.807792	Not_MGE	WP_202086075.1
GCF_002355415.1_NZ_AP014936_03053	vcrx093	424.3	0.913793	Prophage	WP_096462001.1
GCF_020906275.1_NZ_CP086727_01059	vcrx089	424.3	0.802597	Not_MGE	WP_229956176.1
GCF_016804325.1_NZ_CP043627_05297	vcrx089	424.2	0.807792	Not_MGE	WP_203155069.1
GCF_003071405.1_NZ_CP020470_00994	vcrx089	424.2	0.815584	Not_MGE	WP_107673435.1
GCF_014211955.1_NZ_CP060052_02862	vcrx089	424.2	0.815584	Not_MGE	WP_244982562.1
GCF_002891965.1_NZ_CP010629_02242	vcrx089	424.1	0.823377	Not_MGE	WP_014879537.1
GCF_002891925.1_NZ_CP010715_00877	vcrx089	424.1	0.823377	Not_MGE	WP_014879537.1
GCF_000284275.1_NC_017082_00613	vcrx089	424.1	0.820779	Not_MGE	WP_014439259.1
GCF_002892125.1_NZ_CP010749_00949	vcrx089	424.1	0.823377	Not_MGE	WP_014879537.1
GCF_002393525.1_NZ_CP010784_02461	vcrx089	424.1	0.823377	Not_MGE	WP_014879537.1
GCF_002888685.1_NZ_CP010595_00971	vcrx089	424.1	0.823377	Not_MGE	WP_014879537.1
GCF_017488845.2_NZ_CP083370_02863	vcrx089	424.1	0.807792	Not_MGE	WP_025424657.1
GCF_002381385.1_NZ_CP021040_02323	vcrx089	424.1	0.823377	Not_MGE	WP_014879537.1
GCF_002381305.1_NZ_CP010588_02463	vcrx089	424.1	0.823377	Not_MGE	WP_014879537.1
GCF_002892005.1_NZ_CP010668_00936	vcrx089	424.1	0.823377	Not_MGE	WP_014879537.1
GCF_002381325.1_NZ_CP010636_01320	vcrx089	424.1	0.823377	Not_MGE	WP_014879537.1
GCF_002891985.1_NZ_CP010623_00905	vcrx089	424.1	0.823377	Not_MGE	WP_014879537.1
GCF_002412025.1_NZ_CP010643_00884	vcrx089	424.1	0.823377	Not_MGE	WP_014879537.1
GCF_005860795.2_NZ_CP058350_00600	vcrx089	424.1	0.807792	Not_MGE	WP_138287309.1
GCF_002891665.1_NZ_CP010696_00973	vcrx089	424.1	0.823377	Not_MGE	WP_014879537.1
GCF_002381365.1_NZ_CP021047_02323	vcrx089	424.1	0.823377	Not_MGE	WP_014879537.1
GCF_002892185.1_NZ_CP010650_00927	vcrx089	424.1	0.823377	Not_MGE	WP_014879537.1
GCF_002381285.1_NZ_CP010673_02511	vcrx089	424.1	0.823377	Not_MGE	WP_014879537.1
GCF_007290395.1_NZ_CP041656_02182	vcrx089	424.1	0.820779	Not_MGE	WP_014439259.1
GCF_002892145.1_NZ_CP010756_02318	vcrx089	424.1	0.823377	Not_MGE	WP_014879537.1
GCF_014884545.1_NZ_CP054959_01886	vcrx089	424.1	0.807792	Not_MGE	WP_006190989.1
GCF_002749475.1_NZ_CP024420_01889	vcrx089	424.1	0.807792	Not_MGE	WP_006190989.1
GCF_001715425.1_NZ_CP016981_01891	vcrx089	424.1	0.807792	Not_MGE	WP_006190989.1
GCF_002891945.1_NZ_CP010735_00929	vcrx089	424.1	0.823377	Not_MGE	WP_014879537.1
GCF_000154765.2_NC_018290_00965	vcrx089	424.1	0.823377	Not_MGE	WP_014879537.1
GCF_000511385.1_NC_023137_02464	vcrx089	424.1	0.823377	Not_MGE	WP_014879537.1
GCF_002892265.1_NZ_CP010745_00951	vcrx089	424.1	0.823377	Not_MGE	WP_014879537.1
GCF_002892225.1_NZ_CP010599_02323	vcrx089	424.1	0.823377	Not_MGE	WP_014879537.1
GCF_002892065.1_NZ_CP010705_02351	vcrx089	424.1	0.823377	Not_MGE	WP_014879537.1
GCF_003443575.1_NZ_CP031948_00964	vcrx089	424.1	0.823377	Not_MGE	WP_014879537.1
GCF_002892045.1_NZ_CP010661_00951	vcrx089	424.1	0.823377	Not_MGE	WP_014879537.1
GCF_019599045.1_NZ_CP080623_01456	vcrx089	424.1	0.825974	Not_MGE	WP_220603265.1
GCF_002888715.1_NZ_CP010805_00886	vcrx089	424.1	0.823377	Not_MGE	WP_014879537.1
GCF_003443595.1_NZ_CP031956_00131	vcrx089	424.1	0.823377	Not_MGE	WP_014879537.1
GCF_002892205.1_NZ_CP010617_00952	vcrx089	424.1	0.823377	Not_MGE	WP_014879537.1
GCF_002892025.1_NZ_CP010610_00949	vcrx089	424.1	0.823377	Not_MGE	WP_014879537.1
GCF_003233655.1_NZ_CP029829_02258	vcrx089	424	0.81039	Not_MGE	WP_111067384.1
GCF_900231165.1_NZ_LT960614_04399	vcrx089	424	0.81039	Not_MGE	WP_099558069.1
GCF_001999245.1_NZ_CP019630_02803	vcrx089	424	0.812987	Not_MGE	WP_023002805.1
GCF_000166295.1_NC_017506_00131	vcrx093	424	0.91954	Prophage	WP_014575762.1
GCF_000238195.1_NC_016778_01179	vcrx089	424	0.807792	Not_MGE	WP_006132982.1
GCF_003443555.1_NZ_CP031952_00989	vcrx089	424	0.823377	Not_MGE	WP_014874096.1
GCF_001715365.1_NZ_CP016973_01877	vcrx089	424	0.807792	Not_MGE	WP_006132982.1
GCF_001932055.2_NZ_CP087156_00479	vcrx089	424	0.812987	Not_MGE	WP_023002805.1
GCF_018987265.1_NZ_CP076853_03604	vcrx089	424	0.807792	Not_MGE	WP_183806022.1
GCF_000740335.1_NZ_CP007758_01999	vcrx089	424	0.807792	Not_MGE	WP_006132982.1
GCF_020882645.1_NZ_CP045631_01211	vcrx089	424	0.812987	Not_MGE	WP_023002805.1
GCF_001715405.1_NZ_CP016977_01887	vcrx089	424	0.807792	Not_MGE	WP_006132982.1
GCF_020882625.1_NZ_CP045627_00873	vcrx089	424	0.812987	Not_MGE	WP_023002805.1
GCF_014884505.1_NZ_CP054955_01682	vcrx089	424	0.807792	Not_MGE	WP_006132982.1
GCF_020882585.1_NZ_CP045617_02212	vcrx089	424	0.812987	Not_MGE	WP_023002805.1
GCF_020882605.1_NZ_CP045622_00406	vcrx089	424	0.812987	Not_MGE	WP_023002805.1
GCF_021431945.1_NZ_CP090387_02134	vcrx092	424	0.83792	Not_MGE	WP_234116070.1
GCF_002591255.1_NZ_CP023974_01254	vcrx089	424	0.807792	Not_MGE	WP_006132982.1
GCF_015624485.1_NZ_CP061378_06178	ardc	424	0.885093	Not_MGE	WP_195785860.1
GCF_001922305.1_NZ_CP018839_02375	vcrx089	424	0.797403	Not_MGE	WP_075148602.1
GCF_002117405.1_NZ_CP019948_02635	vcrx089	424	0.807792	Not_MGE	WP_085772060.1
GCF_021228795.1_NZ_CP089309_04879	vcrx093	424	0.968391	Prophage	WP_232408103.1
GCF_018638795.1_NZ_CP071064_00035	ardc	423.9	0.878882	Plasmid	WP_215231264.1
GCF_001511835.1_NZ_LN997848_01385	vcrx089	423.9	0.802597	Not_MGE	WP_068431674.1
GCF_008932225.1_NZ_CP032228_01585	vcrx089	423.9	0.807792	Not_MGE	WP_094063424.1
GCF_022846615.1_NZ_AP025637_04302	ardc	423.9	0.881988	Not_MGE	WP_244408558.1
GCF_003691545.1_NZ_CP033144_00215	vcrx092	423.9	0.83792	Not_MGE	WP_122067059.1
GCF_002237615.1_NZ_CP022528_02280	vcrx089	423.9	0.807792	Prophage	WP_094063424.1
GCF_016756615.1_NZ_AP023262_01725	vcrx089	423.8	0.823377	Not_MGE	WP_202311231.1
GCF_016756635.1_NZ_AP023263_01568	vcrx089	423.8	0.823377	Not_MGE	WP_202311231.1
GCF_000190595.1_NC_015167_01718	narp2_nampt	423.8	0.853659	Not_MGE	WP_013621265.1
GCF_001854385.1_NZ_CP017640_04027	vcrx089	423.8	0.805195	Not_MGE	WP_071000004.1
GCF_002844375.1_NZ_CP024199_00489	vcrx089	423.8	0.81039	Not_MGE	WP_101271280.1
GCF_016804125.1_NZ_CP059391_01761	ardc	423.8	0.891304	Not_MGE	WP_203033947.1
GCF_000009985.1_NC_007626_04083	vcrx089	423.8	0.802597	Not_MGE	WP_011386269.1
GCF_019448255.1_NZ_CP080410_01140	vcrx089	423.7	0.812987	Not_MGE	WP_219955912.1
GCF_010450875.1_NZ_CP048422_01395	vcrx089	423.7	0.831169	Not_MGE	WP_163958056.1
GCF_006517275.1_NZ_CP041191_01222	vcrx089	423.7	0.815584	Not_MGE	WP_141184635.1
GCF_017584205.1_NZ_CP049213_03529	vcrx089	423.7	0.81039	Not_MGE	WP_007689997.1
GCF_018138105.1_NZ_CP073110_03053	vcrx089	423.7	0.81039	Not_MGE	WP_007689997.1
GCF_000016265.1_NC_011985_03328	vcrx089	423.7	0.81039	Not_MGE	WP_007689997.1
GCF_016864595.1_NZ_CP044122_02791	vcrx089	423.7	0.81039	Not_MGE	WP_007689997.1
GCF_013357805.1_NZ_CP053813_01136	vcrx092	423.7	0.83792	Not_MGE	WP_175246850.1
GCF_002776575.1_NZ_CP022548_02326	vcrx089	423.7	0.802597	Not_MGE	WP_100095605.1
GCF_013357785.1_NZ_CP053810_01136	vcrx092	423.7	0.83792	Not_MGE	WP_175246850.1
GCF_002218195.1_NZ_CP022336_00021	vcrx089	423.6	0.802597	Not_MGE	WP_089134581.1
GCF_002600635.1_NZ_CP021371_04176	vcrx089	423.6	0.807792	Not_MGE	WP_099059488.1
GCF_012516475.1_NZ_CP051217_00315	vcrx089	423.6	0.805195	Not_MGE	WP_168817995.1
GCF_021088345.1_NZ_CP088156_05085	ardc	423.6	0.875776	Not_MGE	WP_231318392.1
GCF_000012725.1_NC_007406_00412	vcrx089	423.6	0.807792	Not_MGE	WP_011313734.1
GCF_000253255.1_NC_015580_02815	vcrx089	423.6	0.805195	Not_MGE	WP_007014988.1
GCF_000767465.1_NZ_CP009291_00465	vcrx089	423.6	0.805195	Not_MGE	WP_007014988.1
GCF_003173735.1_NZ_CP029551_01336	vcrx089	423.6	0.807792	Not_MGE	WP_109950560.1
GCF_014126615.1_NZ_CP059896_00142	vcrx089	423.5	0.807792	Not_MGE	WP_182306072.1
GCF_019464455.1_NZ_CP080493_01971	vcrx089	423.5	0.807792	Not_MGE	WP_220160455.1
GCF_001941605.1_NZ_CP015172_01807	narp2_nampt	423.5	0.853659	Not_MGE	WP_075694994.1
GCF_001579845.1_NZ_CP007440_00819	vcrx089	423.5	0.81039	Not_MGE	WP_068014055.1
GCF_000330885.1_NC_020059_03283	vcrx089	423.5	0.807792	Not_MGE	WP_015341341.1
GCF_001663175.1_NZ_CP016033_01553	narp2_nmnat	423.4	0.866324	Not_MGE	WP_068350742.1
GCF_008932245.1_NZ_CP034909_02532	vcrx089	423.4	0.807792	Not_MGE	WP_069459320.1
GCF_004923315.1_NZ_CP039650_01215	vcrx089	423.4	0.807792	Not_MGE	WP_109074988.1
GCF_002944315.1_NZ_CP024311_03594	vcrx089	423.4	0.807792	Not_MGE	WP_104824541.1
GCF_003627755.1_NZ_CP032694_03840	vcrx089	423.4	0.807792	Not_MGE	WP_104824541.1
GCF_003151255.1_NZ_CP029481_00441	vcrx089	423.4	0.807792	Not_MGE	WP_109594549.1
GCF_006440675.2_NZ_CP083951_01514	vcrx089	423.4	0.807792	Not_MGE	WP_140633012.1
GCF_020341615.1_NZ_CP084392_02969	vcrx089	423.3	0.807792	Not_MGE	WP_022709759.1
GCF_018436245.1_NZ_CP075361_02983	vcrx089	423.3	0.807792	Not_MGE	WP_022709759.1
GCF_018436065.1_NZ_CP075349_02990	vcrx089	423.3	0.807792	Not_MGE	WP_022709759.1
GCF_018436125.1_NZ_CP075355_02986	vcrx089	423.3	0.807792	Not_MGE	WP_022709759.1
GCF_008000915.1_NZ_CP042826_01909	vcrx089	423.3	0.807792	Not_MGE	WP_147886893.1
GCF_002288525.1_NZ_CP023067_02529	vcrx089	423.3	0.807792	Not_MGE	WP_034857352.1
GCF_016756535.1_NZ_AP023247_01466	vcrx089	423.3	0.807792	Not_MGE	WP_202299129.1
GCF_009363635.1_NZ_CP045392_01352	vcrx089	423.3	0.823377	Not_MGE	WP_152434085.1
GCF_001687545.1_NZ_CP016545_01157	vcrx089	423.3	0.807792	Not_MGE	WP_067786708.1
GCF_001880225.1_NZ_CP009654_00800	narp2_nmnat	423.2	0.868895	Not_MGE	WP_071663759.1
GCF_017498565.1_NZ_CP071794_03003	vcrx089	423.2	0.802597	Not_MGE	WP_207987344.1
GCF_009685195.1_NZ_CP044331_01145	vcrx089	423.2	0.807792	Not_MGE	WP_193787600.1
GCF_015779285.1_NZ_CP065371_00074	ardc	423.1	0.903727	Plasmid	WP_024700503.1
GCF_021730085.1_NZ_CP068644_00010	ardc	423.1	0.903727	Plasmid	WP_024700503.1
GCF_003627775.1_NZ_CP032689_03335	vcrx089	423.1	0.807792	Not_MGE	WP_120665443.1
GCF_018279705.1_NZ_CP036498_05206	vcrx089	423.1	0.815584	Not_MGE	WP_211910533.1
GCF_001936175.1_NZ_CP015367_03113	vcrx089	423.1	0.805195	Not_MGE	WP_043358054.1
GCF_014217295.1_NZ_CP060091_00040	ardc	423.1	0.903727	Plasmid	WP_024700503.1
GCF_003627795.1_NZ_CP032684_03433	vcrx089	423.1	0.807792	Not_MGE	WP_120665443.1
GCF_021729965.1_NZ_CP068624_00039	ardc	423.1	0.903727	Plasmid	WP_024700503.1
GCF_003254375.1_NZ_CP016429_02674	vcrx089	423.1	0.805195	Not_MGE	WP_043358054.1
GCF_021730025.1_NZ_CP068649_00039	ardc	423.1	0.903727	Plasmid	WP_024700503.1
GCF_020041945.1_NZ_CP083363_00027	ardc	423.1	0.903727	Plasmid	WP_024700503.1
GCF_011516635.5_NZ_CP096255_06029	ardc	423	0.891304	Not_MGE	WP_166093992.1
GCF_000590925.1_NZ_CP004372_03256	vcrx089	423	0.825974	Not_MGE	WP_025313299.1
GCF_021088345.1_NZ_CP088156_04911	vcrx089	423	0.81039	Not_MGE	WP_231318238.1
GCF_014163435.1_NZ_AP022639_00186	vcrx089	423	0.818182	Not_MGE	WP_028175820.1
GCF_014334095.1_NZ_CP060495_02898	vcrx089	423	0.805195	Not_MGE	WP_187335470.1
GCF_014163455.1_NZ_AP022640_00181	vcrx089	423	0.818182	Not_MGE	WP_028175820.1
GCF_013390305.1_NZ_CP055233_00686	vcrx089	423	0.818182	Not_MGE	WP_028175820.1
GCF_014163475.1_NZ_AP022638_00181	vcrx089	423	0.818182	Not_MGE	WP_028175820.1
GCF_014163415.1_NZ_AP022641_00185	vcrx089	423	0.818182	Not_MGE	WP_028175820.1
GCF_004359355.1_NZ_CP032617_00103	vcrx089	423	0.818182	Not_MGE	WP_028175820.1
GCF_001642675.1_NZ_CP011360_08095	vcrx089	423	0.818182	Not_MGE	WP_028175820.1
GCF_002266435.2_NZ_CP029426_00296	vcrx089	423	0.818182	Not_MGE	WP_028175820.1
GCF_004114915.1_NZ_CP022219_00075	vcrx089	423	0.818182	Not_MGE	WP_128923095.1
GCF_004923315.1_NZ_CP039649_00780	ardc	423	0.872671	Not_MGE	WP_136704086.1
GCF_003183845.2_NZ_CP029603_00185	vcrx089	423	0.818182	Not_MGE	WP_028175820.1
GCF_021052285.1_NZ_CP088088_00672	vcrx089	423	0.818182	Not_MGE	WP_028175820.1
GCF_009363855.1_NZ_CP045423_00540	vcrx089	423	0.807792	Not_MGE	WP_152584852.1
GCF_017357385.1_NZ_CP071632_04103	vcrx089	423	0.807792	Not_MGE	WP_207582010.1
GCF_011604625.1_NZ_CP050064_05808	vcrx089	423	0.818182	Not_MGE	WP_028175820.1
GCF_001610995.1_NZ_CP013344_00646	vcrx089	423	0.805195	Not_MGE	WP_054724858.1
GCF_001314325.1_NZ_CP009429_00643	vcrx089	423	0.805195	Not_MGE	WP_054724858.1
GCF_015291745.1_NZ_CP030059_00623	vcrx089	423	0.818182	Not_MGE	WP_028139017.1
GCF_001586275.1_NZ_CP014545_02210	vcrx089	423	0.802597	Not_MGE	WP_067203578.1
GCF_000011365.1_NC_004463_00179	vcrx089	423	0.818182	Not_MGE	WP_028175820.1
GCF_009931255.1_NZ_CP034432_00493	vcrx089	423	0.818182	Not_MGE	WP_028175820.1
GCF_003173755.1_NZ_CP029553_01386	vcrx089	423	0.807792	Not_MGE	WP_109958408.1
GCF_023278165.1_NZ_CP066355_08089	vcrx089	423	0.818182	Not_MGE	WP_028175820.1
GCF_014058705.1_NZ_CP059692_03084	vcrx089	422.9	0.81039	Not_MGE	WP_185983713.1
GCF_003697265.1_NZ_CP033230_03156	ardc	422.9	0.863354	Not_MGE	WP_122129894.1
GCF_001577365.1_NZ_CP014513_03662	narp2_nampt	422.9	0.864916	Not_MGE	WP_082763914.1
GCF_003569745.1_NZ_AP018498_02925	vcrx089	422.9	0.81039	Not_MGE	WP_172593114.1
GCF_004296255.1_NZ_AP019389_01264	vcrx089	422.9	0.81039	Not_MGE	WP_130586280.1
GCF_000010525.1_NC_009937_03823	vcrx089	422.8	0.820779	Not_MGE	WP_012172202.1
GCF_000943805.1_NZ_CP010954_00786	narp2_nmnat	422.8	0.863753	Not_MGE	WP_044660478.1
GCF_000283655.1_NC_016622_02618	vcrx089	422.8	0.81039	Not_MGE	WP_014249099.1
GCF_003952405.1_NZ_CP034445_02043	vcrx089	422.8	0.807792	Not_MGE	WP_042643850.1
GCF_004923295.1_NZ_CP039634_00967	vcrx089	422.8	0.81039	Not_MGE	WP_014249099.1
GCF_002157225.2_NZ_CP020038_00631	narp2_nampt	422.8	0.859287	Not_MGE	WP_216825081.1
GCF_003952385.1_NZ_CP034444_04426	vcrx089	422.8	0.807792	Not_MGE	WP_126087381.1
GCF_003113495.2_NZ_CP084508_00126	ardc	422.8	0.903727	Plasmid	WP_035599585.1
GCF_011604645.1_NZ_CP050065_06165	vcrx089	422.7	0.818182	Not_MGE	WP_094973544.1
GCF_001278035.1_NZ_CP009452_00483	vcrx089	422.7	0.805195	Not_MGE	WP_053552860.1
GCF_002266465.2_NZ_CP029427_06600	vcrx089	422.7	0.818182	Not_MGE	WP_094973544.1
GCF_002355515.1_NZ_AP014809_03527	vcrx089	422.7	0.802597	Not_MGE	WP_096486160.1
GCF_006459165.1_NZ_CP041090_05918	vcrx089	422.7	0.818182	Not_MGE	WP_094973544.1
GCF_018205975.1_NZ_CP073577_01602	vcrx089	422.7	0.823377	Not_MGE	WP_212452131.1
GCF_001895265.1_NZ_CP016796_01657	narp2_nmnat	422.7	0.866324	Not_MGE	WP_145951747.1
GCF_015291645.1_NZ_CP030055_00631	vcrx089	422.7	0.818182	Not_MGE	WP_194465687.1
GCF_003433515.1_NZ_CP021330_00573	vcrx089	422.7	0.820779	Not_MGE	WP_117394881.1
GCF_023100965.1_NZ_CP064690_00093	vcrx089	422.7	0.818182	Not_MGE	WP_094973544.1
GCF_011604665.1_NZ_CP050066_01838	vcrx089	422.7	0.818182	Not_MGE	WP_094973544.1
GCF_004114955.1_NZ_CP030053_00771	vcrx089	422.6	0.818182	Not_MGE	WP_128949368.1
GCF_010450895.1_NZ_CP048427_01665	vcrx089	422.6	0.807792	Not_MGE	WP_163901901.1
GCF_003010715.1_NZ_CP027643_01159	vcrx089	422.6	0.807792	Not_MGE	WP_106464497.1
GCF_016806835.2_NZ_CP086111_00353	vcrx089	422.6	0.807792	Not_MGE	WP_203096816.1
GCF_008727715.1_NZ_CP044218_02181	vcrx089	422.6	0.807792	Not_MGE	WP_024922843.1
GCF_023822045.1_NZ_CP084712_00786	vcrx089	422.5	0.802597	Not_MGE	WP_062182839.1
GCF_000195555.1_NC_017449_00441	narp2_nmnat	422.5	0.866324	Not_MGE	WP_014547755.1
GCF_016806065.1_NZ_CP032405_00889	vcrx089	422.5	0.807792	Not_MGE	WP_203018389.1
GCF_014076475.1_NZ_CP043574_00207	vcrx089	422.5	0.81039	Plasmid	WP_113707700.1
GCF_003952445.1_NZ_CP034446_05945	vcrx089	422.5	0.807792	Not_MGE	WP_126064171.1
GCF_003952425.1_NZ_CP034449_04038	vcrx089	422.5	0.807792	Not_MGE	WP_126064171.1
GCF_023101665.1_NZ_CP082161_07324	vcrx089	422.4	0.807792	Not_MGE	WP_247969720.1
GCF_008000895.1_NZ_CP042823_05455	vcrx089	422.4	0.802597	Not_MGE	WP_147853764.1
GCF_004114935.1_NZ_CP022221_00026	vcrx089	422.4	0.807792	Not_MGE	WP_091893436.1
GCF_003860345.1_NZ_CP034179_01565	ardc	422.4	0.875776	Not_MGE	WP_021691877.1
GCF_001307295.1_NZ_CP012700_03061	vcrx089	422.4	0.805195	Not_MGE	WP_054590324.1
GCF_023375135.1_NZ_CP088150_08607	vcrx089	422.4	0.807792	Not_MGE	WP_091893436.1
GCF_001661675.2_NZ_CP019602_00355	vcrx089	422.4	0.807792	Not_MGE	WP_083987965.1
GCF_020882645.1_NZ_CP045631_03558	narp2_nmnat	422.4	0.866324	Not_MGE	WP_062489102.1
GCF_001402915.1_NZ_CP012945_01538	vcrx089	422.4	0.81039	Not_MGE	WP_055046474.1
GCF_020882605.1_NZ_CP045622_03388	narp2_nmnat	422.4	0.866324	Not_MGE	WP_062489102.1
GCF_016864375.1_NZ_CP069354_00445	vcrx089	422.4	0.81039	Not_MGE	WP_203442100.1
GCF_004751985.1_NZ_CP038492_01918	vcrx089	422.3	0.825974	Not_MGE	WP_135374799.1
GCF_003130795.1_NZ_CP029353_00534	vcrx089	422.3	0.805195	Not_MGE	WP_109326249.1
GCF_001719165.1_NZ_CP017057_02159	vcrx089	422.3	0.825974	Not_MGE	WP_051697477.1
GCF_019078745.1_NZ_CP050249_00944	vcrx089	422.3	0.802597	Not_MGE	WP_003049013.1
GCF_016591715.1_NZ_AP024109_05822	vcrx089	422.3	0.807792	Not_MGE	WP_201411988.1
GCF_900234795.1_NZ_LT962688_02212	vcrx089	422.3	0.805195	Not_MGE	WP_003600943.1
GCF_002117815.2_NZ_CP021054_04754	vcrx089	422.3	0.805195	Not_MGE	WP_003600943.1
GCF_000083545.1_NC_012988_03762	vcrx089	422.3	0.805195	Not_MGE	WP_003600943.1
GCF_000011965.2_NC_003911_02932	vcrx089	422.3	0.825974	Not_MGE	WP_030003239.1
GCF_000226315.1_NC_016026_01396	vcrx089	422.3	0.794805	Not_MGE	WP_014103012.1
GCF_008932115.1_NZ_CP044543_03445	vcrx089	422.2	0.818182	Not_MGE	WP_151646521.1
GCF_016765655.2_NZ_CP086106_05011	vcrx089	422.2	0.807792	Not_MGE	WP_228420896.1
GCF_009734325.1_NZ_CP046413_00076	ardc	422.2	0.903727	Plasmid	WP_071653130.1
GCF_016653635.2_NZ_CP067420_04660	vcrx089	422.2	0.807792	Not_MGE	WP_201074438.1
GCF_002043005.1_NZ_CP020330_02237	vcrx089	422.2	0.807792	Not_MGE	WP_026173305.1
GCF_001879585.1_NZ_CP013250_00052	ardc	422.2	0.903727	Plasmid	WP_071653130.1
GCF_001484065.1_NZ_CP013068_01568	vcrx089	422.2	0.818182	Not_MGE	WP_050473916.1
GCF_001999245.1_NZ_CP019630_00218	narp2_nmnat	422.2	0.866324	Not_MGE	WP_077290151.1
GCF_004194515.1_NZ_CP034568_00016	ardc	422.2	0.903727	Plasmid	WP_071653130.1
GCF_015291685.1_NZ_CP030057_00605	vcrx089	422.2	0.818182	Not_MGE	WP_092293052.1
GCF_019880465.1_NZ_CP082282_00097	ardc	422.2	0.89441	Plasmid	WP_222892462.1
GCF_000764535.1_NZ_CP009571_01964	vcrx089	422.2	0.805195	Not_MGE	WP_038662320.1
GCF_004194515.1_NZ_CP034567_00006	ardc	422.2	0.903727	Plasmid	WP_071653130.1
GCF_003691525.1_NZ_CP033143_00069	ardc	422.2	0.903727	Plasmid	WP_071653130.1
GCF_020882625.1_NZ_CP045627_03934	narp2_nmnat	422.2	0.866324	Prophage	WP_077290151.1
GCF_004114975.1_NZ_CP030051_00605	vcrx089	422.2	0.818182	Not_MGE	WP_092293052.1
GCF_023546765.1_NZ_CP097484_05825	vcrx089	422.1	0.805195	Not_MGE	WP_238194730.1
GCF_004136315.1_NZ_CP029562_02833	vcrx089	422.1	0.807792	Not_MGE	WP_129412806.1
GCF_003967095.1_NZ_AP018711_01887	vcrx089	422.1	0.802597	Not_MGE	WP_121049732.1
GCF_008843145.1_NZ_CP030265_04653	vcrx089	422.1	0.805195	Not_MGE	WP_158047206.1
GCF_003952485.1_NZ_CP034447_02484	vcrx089	422.1	0.807792	Not_MGE	WP_126091664.1
GCF_014189415.1_NZ_CP050292_04348	vcrx089	422	0.81039	Not_MGE	WP_068729504.1
GCF_004795895.1_NZ_CP039250_02817	vcrx089	422	0.8	Not_MGE	WP_136175067.1
GCF_002504285.1_NZ_CP023707_00072	ardc	422	0.900621	Plasmid	WP_097364781.1
GCF_002073975.1_NZ_CP020384_01182	vcrx089	422	0.825974	Not_MGE	WP_196774357.1
GCF_002892165.1_NZ_CP010741_00989	vcrx089	422	0.823377	Not_MGE	WP_102886599.1
lcl|AY303349.1_prot_AAP75936.1_34	adfa	422	0.980952	Phage	AAP75936.1
GCF_000803645.1_NZ_CP009122_00981	vcrx089	422	0.802597	Not_MGE	WP_039579814.1
GCF_003008515.1_NZ_CP027668_04037	vcrx089	422	0.807792	Not_MGE	WP_106751162.1
GCF_021044645.1_NZ_CP088008_05588	vcrx089	422	0.81039	Not_MGE	WP_068729504.1
GCF_000196255.1_NC_006371_01690	ardc	422	0.89441	Not_MGE	WP_011221647.1
GCF_021730045.1_NZ_CP068637_00028	ardc	421.9	0.903727	Plasmid	WP_228084537.1
GCF_012971745.1_NZ_CP048834_05052	vcrx089	421.9	0.818182	Not_MGE	WP_170016828.1
GCF_018219265.1_NZ_CP063839_03391	vcrx089	421.9	0.805195	Not_MGE	WP_067111248.1
GCF_023205935.1_NZ_CP064039_00029	ardc	421.9	0.903727	Plasmid	WP_228084537.1
GCF_000876675.2_NZ_CP030355_00036	ardc	421.9	0.872671	Plasmid	WP_052505969.1
GCF_002953155.1_NZ_CP026381_00719	vcrx089	421.9	0.805195	Not_MGE	WP_067111248.1
GCF_000512205.2_NZ_CP006644_05101	vcrx089	421.9	0.805195	Not_MGE	WP_025294869.1
GCF_005311585.1_NZ_CP036419_02294	vcrx089	421.9	0.828571	Not_MGE	WP_069331055.1
GCF_023205955.1_NZ_CP064043_00018	ardc	421.9	0.903727	Plasmid	WP_228084537.1
GCF_021184025.1_NZ_CP036537_00957	vcrx089	421.9	0.815584	Not_MGE	WP_233024511.1
GCF_021730005.1_NZ_CP068632_00037	ardc	421.9	0.903727	Plasmid	WP_228084537.1
GCF_020985305.1_NZ_CP087588_02066	vcrx089	421.8	0.807792	Not_MGE	WP_230279088.1
GCF_023588965.1_NZ_CP097807_02179	vcrx089	421.8	0.81039	Not_MGE	WP_068519759.1
GCF_021513175.1_NZ_CP090953_03166	vcrx089	421.8	0.805195	Not_MGE	WP_235077279.1
GCF_015291705.1_NZ_CP030050_00610	vcrx089	421.8	0.818182	Not_MGE	WP_018643488.1
GCF_002355335.1_NZ_AP014946_02359	vcrx089	421.8	0.81039	Not_MGE	WP_096355521.1
GCF_002995535.1_NZ_CP027527_02326	vcrx089	421.8	0.805195	Not_MGE	WP_106003796.1
GCF_004795895.1_NZ_CP039250_03261	ardc	421.8	0.86646	Prophage	WP_247594897.1
GCF_002002925.1_NZ_CP019511_02249	vcrx089	421.8	0.807792	Not_MGE	WP_077510133.1
GCF_007197755.1_NZ_CP041636_01876	vcrx089	421.8	0.807792	Not_MGE	WP_246068832.1
GCF_000024465.1_NC_014010_01950	vcrx089	421.8	0.807792	Not_MGE	WP_013046777.1
GCF_001870665.2_NZ_CP024899_00430	vcrx089	421.7	0.812987	Not_MGE	WP_071479894.1
GCF_002968415.1_NZ_CP026610_02258	narp2_nampt	421.7	0.851782	Prophage	WP_062623419.1
GCF_001593395.2_NZ_CP015443_03821	narp2_nampt	421.7	0.851782	Prophage	WP_062623419.1
GCF_000296215.2_NZ_CP013949_00598	vcrx089	421.7	0.807792	Not_MGE	WP_060734587.1
GCF_020985325.1_NZ_CP087587_00408	vcrx089	421.7	0.807792	Not_MGE	WP_230292674.1
GCF_001953055.1_NZ_CP019044_02899	vcrx089	421.7	0.807792	Not_MGE	WP_244530528.1
GCF_900537175.1_NZ_LS999835_00339	vcrx089	421.7	0.812987	Not_MGE	WP_162654768.1
GCF_020731415.2_NZ_CP088273_03536	vcrx089	421.7	0.807792	Not_MGE	WP_091879970.1
GCF_003285085.1_NZ_CP030150_02260	narp2_nampt	421.7	0.851782	Prophage	WP_062623419.1
GCF_020882585.1_NZ_CP045617_05217	narp2_nmnat	421.7	0.866324	Prophage	WP_228930764.1
GCF_018873185.1_NZ_CP071311_01311	ardc	421.7	0.885093	Not_MGE	WP_080921883.1
GCF_000010725.1_NC_013854_00085	vcrx089	421.6	0.81039	Not_MGE	WP_012972704.1
GCF_015291725.1_NZ_CP030038_00578	vcrx089	421.6	0.805195	Not_MGE	WP_061882621.1
GCF_000014065.1_NC_008044_00646	vcrx089	421.6	0.825974	Not_MGE	WP_011537988.1
GCF_023100985.1_NZ_CP064692_03785	vcrx089	421.6	0.805195	Not_MGE	WP_061882621.1
GCF_000511355.1_NC_023135_02386	vcrx089	421.6	0.825974	Not_MGE	WP_024090720.1
GCF_002278135.2_NZ_CP029425_02661	vcrx089	421.6	0.805195	Not_MGE	WP_028141859.1
GCF_001932055.2_NZ_CP087156_02844	narp2_nmnat	421.6	0.866324	Not_MGE	WP_075281509.1
GCF_000010725.1_NC_013854_00878	ardc	421.6	0.878882	Not_MGE	WP_012973438.1
GCF_009176685.1_NZ_AP021855_00210	vcrx089	421.6	0.805195	Not_MGE	WP_028141859.1
GCF_009176665.1_NZ_AP021854_01481	vcrx089	421.6	0.805195	Not_MGE	WP_028141859.1
GCF_019904295.1_NZ_CP065359_02504	vcrx089	421.6	0.812987	Not_MGE	WP_010437533.1
GCF_002741015.1_NZ_CP016616_02858	vcrx089	421.6	0.81039	Not_MGE	WP_099510238.1
GCF_003432385.1_NZ_CP031841_04666	vcrx089	421.6	0.820779	Not_MGE	WP_117414272.1
GCF_011057975.1_NZ_CP049109_00986	vcrx089	421.6	0.815584	Not_MGE	WP_165326198.1
GCF_015291665.1_NZ_CP030048_00590	vcrx089	421.6	0.805195	Not_MGE	WP_028141859.1
GCF_000876675.2_NZ_CP030352_02109	vcrx089	421.6	0.807792	Not_MGE	WP_043972809.1
GCF_021049325.1_NZ_CP088076_03050	narp2_nampt	421.6	0.56848	Not_MGE	WP_231049607.1
GCF_011044255.1_NZ_CP049107_03058	vcrx089	421.6	0.805195	Not_MGE	WP_165323932.1
GCF_002796605.1_NZ_CP024923_02311	vcrx089	421.5	0.807792	Not_MGE	WP_100284360.1
GCF_009650195.1_NZ_CP045854_03664	vcrx089	421.5	0.807792	Not_MGE	WP_054149896.1
GCF_023243115.1_NZ_CP085081_04595	vcrx089	421.5	0.797403	Not_MGE	WP_248709280.1
GCF_001713475.1_NZ_CP016499_03177	vcrx089	421.5	0.807792	Not_MGE	WP_054149896.1
GCF_004535885.1_NZ_CP038234_01307	vcrx089	421.5	0.823377	Not_MGE	WP_129371456.1
GCF_017309955.1_NZ_CP021247_03371	vcrx089	421.5	0.823377	Not_MGE	WP_142633214.1
GCF_004123675.1_NZ_CP035417_02619	vcrx089	421.5	0.823377	Not_MGE	WP_129371456.1
GCF_001887695.1_NZ_CP017637_02864	ardc	421.4	0.885093	Not_MGE	WP_071910655.1
GCF_021117295.1_NZ_CP088247_03206	vcrx089	421.4	0.802597	Not_MGE	WP_231343242.1
GCF_000376545.2_NZ_CP015230_02035	vcrx089	421.4	0.825974	Not_MGE	WP_005614510.1
GCF_001633145.1_NZ_CP015421_01728	vcrx089	421.3	0.825974	Not_MGE	WP_172599793.1
GCF_009913435.1_NZ_CP047895_00502	vcrx089	421.3	0.81039	Not_MGE	WP_160591559.1
GCF_016925655.1_NZ_CP061510_01516	vcrx089	421.3	0.807792	Not_MGE	WP_102156289.1
GCF_012647365.1_NZ_CP051468_02178	vcrx089	421.3	0.828571	Not_MGE	WP_168746007.1
GCF_021733125.1_NZ_CP090963_00027	ardc	421.3	0.900621	Plasmid	WP_236893469.1
GCF_021730065.1_NZ_CP068640_00033	ardc	421.3	0.903727	Plasmid	WP_237293482.1
GCF_001663175.1_NZ_CP016033_01987	vcrx089	421.3	0.820779	Not_MGE	WP_068351256.1
GCF_002220095.1_NZ_CP022372_01089	vcrx089	421.2	0.807792	Not_MGE	WP_198302362.1
GCF_021391315.1_NZ_CP090021_02448	vcrx089	421.2	0.828571	Not_MGE	WP_011910019.1
GCF_002706325.1_NZ_CP015287_00575	vcrx089	421.2	0.825974	Not_MGE	WP_023003542.1
GCF_001685625.1_NZ_CP015210_00574	vcrx089	421.2	0.825974	Not_MGE	WP_023003542.1
GCF_003429265.1_NZ_CP031750_02450	vcrx089	421.2	0.828571	Not_MGE	WP_011910019.1
GCF_003952465.1_NZ_CP034448_01855	vcrx089	421.2	0.807792	Not_MGE	WP_059187986.1
GCF_022227035.1_NZ_CP089971_00066	vcrx089	421.2	0.828571	Plasmid	WP_011910019.1
GCF_003324715.1_NZ_CP030271_00574	vcrx089	421.2	0.825974	Not_MGE	WP_023003542.1
GCF_023078375.1_NZ_CP095554_03392	vcrx089	421.2	0.8	Not_MGE	WP_247553649.1
GCF_003314795.2_NZ_CP035765_00883	ardc	421.2	0.881988	Not_MGE	WP_113667613.1
GCF_000019845.1_NC_010581_03462	vcrx089	421.2	0.805195	Not_MGE	WP_012386332.1
GCF_014764365.1_NZ_CP061718_01112	vcrx089	421.2	0.802597	Not_MGE	WP_191085300.1
GCF_003952525.1_NZ_CP034451_04164	vcrx089	421.2	0.807792	Not_MGE	WP_095804928.1
GCF_000013885.1_NC_007964_00531	vcrx089	421.2	0.805195	Not_MGE	WP_011509092.1
GCF_014495845.1_NZ_CP061080_04441	vcrx089	421.1	0.807792	Not_MGE	WP_187969252.1
GCF_006740765.1_NZ_CP041159_00818	vcrx089	421.1	0.823377	Not_MGE	WP_058284445.1
GCF_001887265.1_NZ_CP018095_00503	vcrx089	421.1	0.81039	Not_MGE	WP_055459756.1
GCF_001890385.1_NZ_CP018221_03338	vcrx089	421.1	0.802597	Not_MGE	WP_072598370.1
GCF_014334115.1_NZ_CP060494_02705	vcrx089	421.1	0.805195	Not_MGE	WP_188054230.1
GCF_001620265.1_NZ_CP012661_01198	vcrx089	421	0.815584	Not_MGE	WP_066818189.1
GCF_015679265.1_NZ_CP064942_00972	vcrx089	421	0.823377	Not_MGE	WP_196104279.1
GCF_000772105.1_NZ_CP009357_00060	vcrx093	421	0.91954	Plasmid	WP_004748857.1
GCF_016599855.1_NZ_CP067041_02835	ardc	421	0.878882	Not_MGE	WP_200299651.1
GCF_022701295.1_NZ_CP033204_02430	vcrx089	421	0.797403	Not_MGE	WP_242769976.1
GCF_002754815.1_NZ_CP024588_00042	vcrx089	420.9	0.8	Not_MGE	WP_019460739.1
GCF_023100905.1_NZ_CP064686_00371	vcrx089	420.9	0.818182	Not_MGE	WP_007599232.1
GCF_023100925.1_NZ_CP064688_00382	vcrx089	420.9	0.818182	Not_MGE	WP_007599232.1
GCF_009936375.1_NZ_AP022332_00987	vcrx089	420.9	0.805195	Not_MGE	WP_018267775.1
GCF_900011245.1_NZ_LN901633_00595	vcrx089	420.9	0.818182	Not_MGE	WP_007599232.1
GCF_010669125.1_NZ_CP048630_01149	vcrx089	420.9	0.805195	Not_MGE	WP_163074357.1
GCF_001271345.1_NZ_CP012398_01900	vcrx089	420.9	0.807792	Not_MGE	WP_019403769.1
GCF_023923185.1_NZ_CP099471_00636	vcrx089	420.9	0.8	Not_MGE	WP_019460739.1
GCF_011290545.1_NZ_CP049811_02795	vcrx089	420.9	0.823377	Not_MGE	WP_166193134.1
GCF_008693785.1_NZ_CP044117_02160	vcrx089	420.9	0.8	Not_MGE	WP_019460739.1
GCF_023101025.1_NZ_CP064695_00538	vcrx089	420.8	0.818182	Not_MGE	WP_018452933.1
GCF_023100665.1_NZ_CP064684_00459	vcrx089	420.8	0.818182	Not_MGE	WP_018452933.1
GCF_022836935.1_NZ_CP083239_02128	vcrx089	420.8	0.805195	Not_MGE	WP_244375109.1
GCF_001553895.1_NZ_CP013950_00006	narp2_nampt	420.8	0.851782	Prophage	WP_060962447.1
GCF_021052305.1_NZ_CP088089_00603	vcrx089	420.8	0.818182	Not_MGE	WP_018452933.1
GCF_023101045.1_NZ_CP064698_00538	vcrx089	420.8	0.818182	Not_MGE	WP_018452933.1
GCF_023101065.1_NZ_CP064701_00472	vcrx089	420.8	0.818182	Not_MGE	WP_018452933.1
GCF_023101125.1_NZ_CP064707_06963	vcrx089	420.8	0.818182	Not_MGE	WP_018452933.1
GCF_016616235.1_NZ_CP067100_00753	vcrx089	420.8	0.805195	Not_MGE	WP_200497462.1
GCF_023101105.1_NZ_CP064704_00368	vcrx089	420.8	0.818182	Not_MGE	WP_018452933.1
GCF_023101005.1_NZ_CP064693_00366	vcrx089	420.8	0.818182	Not_MGE	WP_018452933.1
GCF_000013985.1_NC_008048_00651	vcrx089	420.7	0.805195	Not_MGE	WP_011540955.1
GCF_001888185.1_NZ_CP016364_00932	vcrx089	420.7	0.825974	Not_MGE	WP_072504089.1
GCF_004006175.1_NZ_CP033219_01241	vcrx089	420.7	0.812987	Not_MGE	WP_127748093.1
GCF_007859635.1_NZ_CP042306_02674	vcrx089	420.7	0.807792	Not_MGE	WP_146572710.1
GCF_000828475.1_NZ_AP014648_03214	vcrx089	420.7	0.807792	Not_MGE	WP_045368995.1
GCF_004802635.2_NZ_CP046052_03525	vcrx089	420.7	0.805195	Not_MGE	WP_202620489.1
GCF_023558355.1_NZ_CP097547_02793	vcrx089	420.6	0.807792	Not_MGE	WP_012179372.1
GCF_001618845.1_NZ_CP015064_05243	vcrx089	420.6	0.807792	Not_MGE	WP_013529367.1
GCF_015500075.1_NZ_CP045496_01693	vcrx089	420.6	0.807792	Not_MGE	WP_013529367.1
GCF_001672455.2_NZ_CP021070_01536	vcrx089	420.6	0.807792	Not_MGE	WP_013529367.1
GCF_023558335.1_NZ_CP097540_02793	vcrx089	420.6	0.807792	Not_MGE	WP_012179372.1
GCF_002868735.1_NZ_CP025611_02467	vcrx089	420.6	0.805195	Not_MGE	WP_102112586.1
GCF_014217605.1_NZ_CP043639_02640	vcrx089	420.6	0.805195	Not_MGE	WP_185206832.1
GCF_007833215.1_NZ_CP042239_03383	vcrx089	420.6	0.815584	Not_MGE	WP_145848970.1
GCF_002407205.1_NZ_CP023548_00666	vcrx089	420.5	0.812987	Not_MGE	WP_198402392.1
GCF_013459645.1_NZ_CP054861_02717	vcrx089	420.5	0.805195	Not_MGE	WP_180897820.1
GCF_001889025.1_NZ_CP018154_02107	vcrx089	420.5	0.802597	Not_MGE	WP_072559807.1
GCF_003100575.1_NZ_CP029231_02760	vcrx089	420.5	0.807792	Not_MGE	WP_012709224.1
GCF_018982885.2_NZ_CP081848_01459	vcrx089	420.5	0.812987	Not_MGE	WP_216708293.1
GCF_012848855.1_NZ_CP051630_00183	vcrx089	420.5	0.815584	Not_MGE	WP_036262943.1
GCF_013459415.1_NZ_CP054858_03443	vcrx089	420.5	0.805195	Not_MGE	WP_180897820.1
GCF_002288485.1_NZ_CP023070_02663	vcrx089	420.5	0.807792	Not_MGE	WP_012709224.1
GCF_003177055.1_NZ_CP029451_02847	vcrx089	420.5	0.807792	Not_MGE	WP_012709224.1
GCF_008253865.1_NZ_CP042331_04883	vcrx089	420.4	0.823377	Not_MGE	WP_149132636.1
GCF_016027095.1_NZ_CP065670_01302	vcrx089	420.4	0.805195	Not_MGE	WP_007403845.1
GCF_016028435.1_NZ_CP065713_00384	vcrx089	420.4	0.805195	Not_MGE	WP_007403845.1
GCF_003314795.2_NZ_CP035765_02355	vcrx089	420.4	0.805195	Not_MGE	WP_007403845.1
GCF_016919545.1_NZ_CP070367_01435	vcrx089	420.4	0.805195	Not_MGE	WP_007403845.1
GCF_023674425.1_NZ_CP098401_02259	vcrx089	420.4	0.805195	Not_MGE	WP_250750825.1
GCF_020091445.1_NZ_CP081908_00831	hin1523	420.4	0.93266	Prophage	WP_008778302.1
GCF_014169955.1_NZ_AP023323_02055	vcrx089	420.4	0.805195	Not_MGE	WP_007403845.1
GCF_001008165.2_NZ_CP011452_01013	vcrx089	420.3	0.805195	Not_MGE	WP_046902964.1
GCF_012224145.1_NZ_CP041030_01689	narp2_nmnat	420.3	0.868895	Not_MGE	WP_192578486.1
GCF_004135935.1_NZ_CP025086_01037	vcrx089	420.3	0.807792	Not_MGE	WP_115835267.1
GCF_016616425.1_NZ_CP067101_00119	vcrx089	420.3	0.805195	Not_MGE	WP_200451715.1
GCF_002022585.1_NZ_CP019786_01247	vcrx089	420.2	0.807792	Not_MGE	WP_035006761.1
GCF_023935825.1_NZ_CP098762_03481	vcrx089	420.2	0.805195	Not_MGE	WP_031393922.1
GCF_013170825.1_NZ_CP033365_01642	vcrx089	420.2	0.807792	Not_MGE	WP_172348371.1
GCF_002022485.1_NZ_CP019780_01158	vcrx089	420.2	0.807792	Not_MGE	WP_035006761.1
GCF_001562255.1_NZ_CP014301_03572	vcrx089	420.2	0.805195	Not_MGE	WP_066615520.1
GCF_012979535.1_NZ_CP053015_00293	vcrx089	420.2	0.81039	Not_MGE	WP_169943489.1
GCF_013373795.3_NZ_CP088022_06222	vcrx089	420.2	0.81039	Not_MGE	WP_176528540.1
GCF_017493175.3_NZ_CP088282_04270	vcrx089	420.2	0.81039	Not_MGE	WP_176528540.1
GCF_001686985.1_NZ_CP015318_00155	vcrx089	420.2	0.807792	Not_MGE	WP_006200247.1
GCF_002752655.1_NZ_CP023737_01817	vcrx089	420.2	0.802597	Not_MGE	WP_004448181.1
GCF_021957065.1_NZ_CP031861_00695	narp2_nampt	420.2	0.853659	Not_MGE	WP_237594199.1
GCF_006740745.1_NZ_CP039546_03206	vcrx089	420.2	0.802597	Not_MGE	WP_012455293.1
GCF_003031265.1_NZ_CP019966_00514	vcrx089	420.2	0.805195	Not_MGE	WP_107342711.1
GCF_000347675.2_NC_020561_01159	vcrx089	420.2	0.802597	Not_MGE	WP_015457881.1
GCF_000772085.1_NZ_CP009755_02944	narp2_nampt	420.2	0.864916	Not_MGE	WP_066656882.1
GCF_002237575.1_NZ_CP022535_00418	narp1_namat	420.1	0.609434	Not_MGE	WP_094048657.1
GCF_003355005.1_NZ_CP029985_01140	vcrx089	420.1	0.805195	Not_MGE	WP_115380885.1
GCF_001857925.1_NZ_CP017786_01046	gad1	420.1	0.983278	Prophage	WP_071168007.1
GCF_016599855.1_NZ_CP067041_00539	vcrx089	420.1	0.807792	Not_MGE	WP_200297706.1
GCF_020616515.1_NZ_CP085135_04740	vcrx089	420.1	0.807792	Not_MGE	WP_227345072.1
GCF_000022085.1_NC_011892_00040	ardc	420.1	0.89441	Plasmid	WP_015933991.1
GCF_019203965.1_NZ_CP076448_02748	vcrx089	420.1	0.8	Not_MGE	WP_218285337.1
GCF_019623905.1_NZ_CP069370_01340	vcrx089	420.1	0.825974	Not_MGE	WP_220663577.1
GCF_009363715.1_NZ_CP045404_01454	vcrx089	420.1	0.833766	Not_MGE	WP_152474468.1
GCF_002892085.1_NZ_CP010725_00999	vcrx089	420.1	0.823377	Not_MGE	WP_102883213.1
GCF_020866845.1_NZ_CP086594_02461	vcrx089	420.1	0.818182	Not_MGE	WP_228945807.1
GCF_022354745.1_NZ_CP059398_04029	vcrx089	420	0.805195	Not_MGE	WP_239620211.1
GCF_006442795.2_NZ_CP083956_01392	vcrx089	420	0.807792	Not_MGE	WP_140533839.1
GCF_004005995.1_NZ_CP034767_03400	vcrx089	420	0.81039	Not_MGE	WP_127754585.1
GCF_021052265.1_NZ_CP088087_00638	vcrx089	420	0.818182	Not_MGE	WP_027565036.1
GCF_015482775.1_NZ_CP058214_01368	vcrx089	420	0.805195	Not_MGE	WP_213163666.1
GCF_000218585.1_NC_017538_00443	vcrx089	420	0.81039	Not_MGE	WP_012561253.1
GCF_016629525.1_NZ_AP024269_03721	vcrx089	420	0.81039	Not_MGE	WP_201400938.1
GCF_000218565.1_NC_015684_00443	vcrx089	420	0.81039	Not_MGE	WP_012561253.1
GCF_003860345.1_NZ_CP034179_00147	vcrx089	419.9	0.807792	Not_MGE	WP_210766614.1
GCF_002117445.1_NZ_CP019937_01448	vcrx089	419.9	0.812987	Not_MGE	WP_085786293.1
GCF_003030465.1_NZ_CP028339_01530	vcrx089	419.8	0.797403	Not_MGE	WP_107220689.1
GCF_001308265.1_NZ_CP012023_00772	vcrx089	419.8	0.81039	Not_MGE	WP_062215934.1
GCF_005887635.2_NZ_CP040818_01187	vcrx089	419.8	0.833766	Not_MGE	WP_138575768.1
GCF_002288505.1_NZ_CP023063_02842	vcrx089	419.8	0.807792	Not_MGE	WP_037419822.1
GCF_015624505.1_NZ_CP061379_00613	vcrx089	419.8	0.818182	Not_MGE	WP_195801838.1
GCF_009883815.1_NZ_CP034287_00055	ardc	419.8	0.903727	Plasmid	WP_078231471.1
GCF_009223885.1_NZ_CP045144_01715	vcrx089	419.8	0.805195	Not_MGE	WP_152302916.1
GCF_011764485.1_NZ_AP022848_01182	vcrx089	419.8	0.807792	Not_MGE	WP_173044130.1
GCF_018219265.1_NZ_CP063839_01971	ardc	419.7	0.872671	Prophage	WP_212596792.1
GCF_000253295.1_NC_015717_04021	vcrx089	419.7	0.81039	Not_MGE	WP_024274921.1
GCF_016616885.1_NZ_CP067102_07338	vcrx089	419.7	0.820779	Not_MGE	WP_200470532.1
GCF_001638925.1_NZ_CP015521_01992	vcrx089	419.7	0.805195	Not_MGE	WP_017977566.1
GCF_001742225.1_NZ_CP017075_00946	vcrx089	419.7	0.81039	Not_MGE	WP_008829480.1
GCF_003691545.1_NZ_CP033147_00012	ardc	419.7	0.903727	Plasmid	WP_025789160.1
GCF_003609835.1_NZ_AP017898_02142	vcrx089	419.7	0.805195	Not_MGE	WP_120220277.1
GCF_021052365.1_NZ_CP088100_06425	ardc	419.7	0.881988	Not_MGE	WP_231142584.1
GCF_001077815.2_NZ_CP011310_02228	vcrx089	419.7	0.81039	Not_MGE	WP_174539164.1
GCF_009363435.1_NZ_CP045354_05226	ardc	419.7	0.891304	Not_MGE	WP_152503440.1
GCF_001761345.1_NZ_CP017578_01161	vcrx089	419.7	0.805195	Not_MGE	WP_017977566.1
GCF_001559035.2_NZ_CP014012_00109	vcrx089	419.6	0.812987	Not_MGE	WP_005765822.1
GCF_005490985.1_NZ_CP027869_03016	narp2_nampt	419.6	0.863039	Not_MGE	WP_137768366.1
GCF_018289175.1_NZ_CP072220_02870	hin1523	419.6	0.93266	Prophage	WP_072546185.1
GCF_000092925.1_NC_014217_02838	vcrx089	419.6	0.805195	Not_MGE	WP_013167593.1
GCF_003173715.1_NZ_CP029550_01863	vcrx089	419.6	0.805195	Not_MGE	WP_109888981.1
GCF_011516665.3_NZ_CP083721_07893	vcrx089	419.6	0.805195	Not_MGE	WP_173640144.1
GCF_019443285.1_NZ_CP080327_00590	vcrx089	419.6	0.802597	Not_MGE	WP_219894338.1
GCF_017493175.3_NZ_CP088282_02775	ardc	419.6	0.878882	Not_MGE	WP_207833173.1
GCF_009498695.1_NZ_CP045671_00079	vcrx089	419.6	0.812987	Not_MGE	WP_005765822.1
GCF_021044685.1_NZ_CP088014_01269	vcrx089	419.6	0.807792	Not_MGE	WP_145639205.1
GCF_004795835.1_NZ_CP039249_00314	vcrx089	419.6	0.802597	Prophage	WP_056052421.1
GCF_009363655.1_NZ_CP045393_02492	vcrx089	419.5	0.833766	Not_MGE	WP_057789947.1
GCF_009363735.1_NZ_CP045410_03807	vcrx089	419.5	0.833766	Not_MGE	WP_057789947.1
GCF_001693385.1_NZ_CP016428_04861	ardc	419.5	0.878882	Not_MGE	WP_065729933.1
GCF_009363615.1_NZ_CP045384_02244	vcrx089	419.5	0.812987	Not_MGE	WP_152458642.1
GCF_022846615.1_NZ_AP025637_01511	ardc	419.5	0.885093	Not_MGE	WP_244458848.1
GCF_016134045.1_NZ_CP065915_02455	vcrx089	419.5	0.825974	Not_MGE	WP_140197135.1
GCF_006442975.2_NZ_CP083954_01395	vcrx089	419.5	0.807792	Not_MGE	WP_140500761.1
GCF_006442545.2_NZ_CP083952_01523	vcrx089	419.4	0.807792	Not_MGE	WP_140754365.1
GCF_012295595.1_NZ_CP051181_01000	vcrx089	419.4	0.815584	Not_MGE	WP_058263472.1
GCF_013170805.1_NZ_CP051293_01545	vcrx089	419.4	0.807792	Not_MGE	WP_027031308.1
GCF_013170745.1_NZ_CP033362_01541	vcrx089	419.4	0.807792	Not_MGE	WP_027031308.1
GCF_003691505.1_NZ_CP033139_00053	ardc	419.4	0.903727	Plasmid	WP_086598009.1
GCF_021391395.1_NZ_CP090059_03290	vcrx089	419.4	0.805195	Not_MGE	WP_233783609.1
GCF_001693385.1_NZ_CP016428_00353	vcrx089	419.3	0.820779	Not_MGE	WP_065726422.1
GCF_001442755.1_NZ_CP006367_03306	vcrx089	419.3	0.807792	Not_MGE	WP_061977902.1
GCF_002831585.1_NZ_CP025113_00828	vcrx089	419.3	0.805195	Not_MGE	WP_024581998.1
GCF_003324675.1_NZ_CP030918_01198	vcrx089	419.3	0.815584	Not_MGE	WP_114075606.1
GCF_018289315.1_NZ_CP072229_00326	hin1523	419.3	0.952862	Prophage	WP_211743144.1
GCF_001889105.1_NZ_CP013107_02930	vcrx089	419.3	0.807792	Not_MGE	WP_037388605.1
GCF_013170725.1_NZ_CP033361_01542	vcrx089	419.3	0.807792	Not_MGE	WP_064992450.1
GCF_013170765.1_NZ_CP033364_01686	vcrx089	419.2	0.807792	Not_MGE	WP_056576002.1
GCF_001741865.1_NZ_CP017147_00486	vcrx089	419.2	0.805195	Not_MGE	WP_069688722.1
GCF_008728835.1_NZ_CP042582_04259	vcrx089	419.2	0.807792	Not_MGE	WP_151119619.1
GCF_003443535.1_NZ_CP031946_00359	vcrx089	419.2	0.812987	Not_MGE	WP_117868350.1
GCF_013170705.1_NZ_CP033334_01689	vcrx089	419.2	0.807792	Not_MGE	WP_056576002.1
GCF_002237595.1_NZ_CP022529_00525	narp2_nmnat	419.2	0.866324	Not_MGE	WP_094070203.1
GCF_018292105.1_NZ_CP072246_01629	hin1523	419.2	0.93266	Prophage	WP_008675552.1
GCF_016584445.1_NZ_CP066699_00517	vcrx089	419.2	0.805195	Not_MGE	WP_011156066.1
GCF_006439395.2_NZ_CP083950_04127	vcrx089	419.2	0.807792	Not_MGE	WP_056576002.1
GCF_016756515.1_NZ_AP023246_01783	vcrx089	419.2	0.807792	Not_MGE	WP_056576002.1
GCF_000195775.1_NC_005296_00517	vcrx089	419.2	0.805195	Not_MGE	WP_011156066.1
GCF_018289335.1_NZ_CP072231_01135	hin1523	419.2	0.93266	Prophage	WP_008675552.1
GCF_021953125.1_NZ_CP031860_00618	narp2_nampt	419.2	0.853659	Not_MGE	WP_237593022.1
GCF_014168535.1_NZ_CP060007_04021	narp2_nampt	419.1	0.855535	Not_MGE	WP_182802602.1
GCF_005937885.2_NZ_CP042176_06649	vcrx089	419.1	0.805195	Not_MGE	WP_246669333.1
GCF_014189455.1_NZ_CP050296_02081	vcrx089	419.1	0.807792	Not_MGE	WP_095204006.1
GCF_005937905.2_NZ_CP042175_06649	vcrx089	419.1	0.805195	Not_MGE	WP_246669333.1
GCF_022533465.1_NZ_CP092848_03435	vcrx089	419.1	0.805195	Not_MGE	WP_238311004.1
GCF_000253015.1_NC_014932_01209	vcrx089	419.1	0.805195	Not_MGE	WP_026501161.1
GCF_000344805.1_NC_020453_00824	ardc	419.1	0.875776	Not_MGE	WP_015663981.1
GCF_001484065.1_NZ_CP013068_00628	ardc	419	0.888199	Not_MGE	WP_009451528.1
GCF_013344685.1_NZ_CP050137_00687	vcrx089	419	0.805195	Not_MGE	WP_174835274.1
GCF_011602485.1_NZ_CP050022_07405	vcrx089	419	0.818182	Not_MGE	WP_028159559.1
GCF_011764585.1_NZ_AP022853_01543	narp2_nmnat	419	0.868895	Not_MGE	WP_173062715.1
lcl|HM452125.1_prot_ADM79650.1_78	alt	419	0.774892	Phage	ADM79650.1
GCF_015624505.1_NZ_CP061379_06217	ardc	418.9	0.885093	Not_MGE	WP_195800435.1
GCF_000176035.2_NC_015675_01563	vcrx089	418.9	0.807792	Not_MGE	WP_023763848.1
GCF_008065155.1_NZ_CP042819_01092	vcrx089	418.9	0.823377	Not_MGE	WP_148055009.1
GCF_000230995.2_NC_019973_01564	vcrx089	418.9	0.807792	Not_MGE	WP_015315506.1
GCF_002441955.1_NZ_CP023670_00020	vcrx093	418.9	0.928161	Plasmid	WP_096876823.1
GCF_019431245.1_NZ_CP080243_00060	vcrx089	418.9	0.807792	Not_MGE	WP_226896085.1
GCF_013374115.1_NZ_AP022673_02427	vcrx089	418.8	0.802597	Not_MGE	WP_128455734.1
GCF_019343105.1_NZ_CP073764_02271	vcrx089	418.8	0.805195	Not_MGE	WP_219319908.1
GCF_019797885.1_NZ_CP081837_03101	vcrx089	418.8	0.807792	Not_MGE	WP_071202919.1
GCF_021559795.1_NZ_CP055268_02769	vcrx089	418.8	0.807792	Not_MGE	WP_071202919.1
GCF_021559755.1_NZ_CP056042_02860	vcrx089	418.8	0.807792	Not_MGE	WP_071202919.1
GCF_013426715.1_NZ_AP023279_01396	vcrx089	418.8	0.807792	Not_MGE	WP_071202919.1
GCF_021559775.1_NZ_CP056047_02861	vcrx089	418.8	0.807792	Not_MGE	WP_071202919.1
GCF_007005445.1_NZ_CP041387_04026	vcrx089	418.8	0.805195	Not_MGE	WP_013500366.1
GCF_003071365.1_NZ_CP028960_01990	vcrx089	418.8	0.807792	Not_MGE	WP_108682749.1
GCF_001305595.1_NZ_CP012402_00373	ardc	418.8	0.878882	Not_MGE	WP_045583223.1
GCF_015291625.1_NZ_CP030047_08376	vcrx089	418.8	0.805195	Not_MGE	WP_194457223.1
GCF_006442795.2_NZ_CP083956_02131	ardc	418.7	0.878882	Not_MGE	WP_140531754.1
GCF_020162095.1_NZ_CP083910_02938	narp2_nampt	418.7	0.863039	Not_MGE	WP_224441851.1
GCF_021052265.1_NZ_CP088087_06692	ardc	418.7	0.850932	Not_MGE	WP_231164407.1
GCF_002407265.1_NZ_CP022196_00041	vcrx089	418.7	0.81039	Not_MGE	WP_066705490.1
GCF_009761735.1_NZ_CP033366_01487	vcrx089	418.7	0.807792	Not_MGE	WP_032931878.1
GCF_003609815.1_NZ_AP017603_00784	vcrx089	418.7	0.802597	Not_MGE	WP_120215683.1
GCF_012913625.1_NZ_CP051772_01487	vcrx089	418.7	0.807792	Not_MGE	WP_032931878.1
GCF_012972145.1_NZ_CP052770_01488	vcrx089	418.7	0.807792	Not_MGE	WP_032931878.1
GCF_016756555.1_NZ_AP023249_01637	vcrx089	418.6	0.807792	Not_MGE	WP_027047444.1
GCF_008728855.1_NZ_CP042906_04531	vcrx089	418.6	0.812987	Not_MGE	WP_151179283.1
GCF_015624485.1_NZ_CP061378_00658	vcrx089	418.6	0.805195	Not_MGE	WP_195787229.1
GCF_013427035.1_NZ_AP023268_00097	vcrx089	418.6	0.807792	Not_MGE	WP_015917337.1
GCF_013426735.1_NZ_AP023272_00640	vcrx089	418.6	0.807792	Not_MGE	WP_180573691.1
GCF_013170785.1_NZ_CP033507_01554	vcrx089	418.6	0.807792	Not_MGE	WP_027047444.1
GCF_016756575.1_NZ_AP023254_01553	vcrx089	418.6	0.807792	Not_MGE	WP_027047444.1
GCF_013170865.1_NZ_CP033368_01550	vcrx089	418.6	0.807792	Not_MGE	WP_027047444.1
GCF_016756495.1_NZ_AP023243_01631	vcrx089	418.6	0.807792	Not_MGE	WP_027047444.1
GCF_016756475.1_NZ_AP023242_01670	vcrx089	418.5	0.807792	Not_MGE	WP_023776798.1
GCF_001742225.1_NZ_CP017076_00780	ardc	418.5	0.872671	Plasmid	WP_036531066.1
GCF_022869905.1_NZ_CP064380_00007	vcrx089	418.5	0.794805	Plasmid	WP_198136109.1
GCF_012871055.1_NZ_AP013103_01167	vcrx089	418.5	0.81039	Not_MGE	WP_018269176.1
GCF_015291305.1_NZ_CP030036_08828	vcrx089	418.5	0.81039	Not_MGE	WP_018269176.1
GCF_007954425.1_NZ_CP042345_02999	vcrx089	418.5	0.802597	Not_MGE	WP_147091396.1
GCF_013415845.1_NZ_CP058907_00503	vcrx089	418.5	0.805195	Not_MGE	WP_119017531.1
GCF_006364355.1_NZ_CP040989_00060	vcrx089	418.5	0.794805	Plasmid	WP_198136109.1
GCF_000230555.1_NC_016078_02862	vcrx089	418.4	0.81039	Not_MGE	WP_014132065.1
lcl|MZ504876.1_prot_QZI93505.1_185	alt	418.4	0.979798	Phage	QZI93505.1
GCF_003952665.1_NZ_CP017946_04827	vcrx089	418.4	0.807792	Not_MGE	WP_126115102.1
GCF_003797775.2_NZ_CP060725_01019	vcrx089	418.4	0.8	Not_MGE	WP_056351951.1
GCF_023674425.1_NZ_CP098401_00263	ardc	418.4	0.875776	Not_MGE	WP_250752559.1
GCF_020091465.1_NZ_CP081912_03473	hin1523	418.4	0.946128	Prophage	WP_057280580.1
lcl|OM634661.1_prot_UNY39824.1_174	narp2_nampt	418.3	0.557223	Phage	UNY39824.1
GCF_001971605.1_NZ_CP013916_00802	vcrx089	418.3	0.805195	Not_MGE	WP_076714704.1
GCF_900637655.1_NZ_LR134384_02547	hin1523	418.3	0.936027	Prophage	WP_126370267.1
GCF_900637655.1_NZ_LR134384_02614	hin1523	418.3	0.936027	Not_MGE	WP_126370267.1
GCF_014191545.1_NZ_AP023361_00315	vcrx089	418.3	0.807792	Not_MGE	WP_222876281.1
GCF_004216475.1_NZ_CP022303_01702	vcrx089	418.3	0.812987	Not_MGE	WP_130404954.1
GCF_014681765.1_NZ_CP061498_01230	vcrx089	418.2	0.825974	Not_MGE	WP_092891118.1
GCF_001713455.1_NZ_CP016464_04609	vcrx089	418.2	0.812987	Not_MGE	WP_069056740.1
GCF_001855295.1_NZ_CP017622_01786	vcrx089	418.1	0.812987	Not_MGE	WP_014537786.1
GCF_000223375.1_NC_017384_01268	vcrx089	418.1	0.812987	Not_MGE	WP_014537786.1
GCF_009739515.1_NZ_CP046535_02999	vcrx089	418.1	0.81039	Not_MGE	WP_156680238.1
GCF_002810325.1_NZ_CP019489_01227	vcrx089	418.1	0.805195	Not_MGE	WP_100693985.1
GCF_001693655.1_NZ_CP016592_01664	vcrx089	418.1	0.812987	Not_MGE	WP_014537786.1
GCF_023101685.1_NZ_CP082164_09489	vcrx089	418.1	0.805195	Not_MGE	WP_247986909.1
GCF_009930815.1_NZ_CP022222_02534	vcrx089	418	0.802597	Not_MGE	WP_246738507.1
GCF_023278145.1_NZ_CP066351_01412	vcrx089	418	0.805195	Not_MGE	WP_014490395.1
GCF_000284375.1_NC_017249_00187	vcrx089	418	0.805195	Not_MGE	WP_014490395.1
GCF_013752735.1_NZ_CP058354_00645	vcrx089	418	0.805195	Not_MGE	WP_014490395.1
GCF_011801365.1_NZ_CP041041_01658	vcrx089	417.9	0.818182	Not_MGE	WP_167622256.1
GCF_011047315.1_NZ_CP049259_00708	vcrx089	417.9	0.812987	Not_MGE	WP_165197931.1
GCF_003443715.1_NZ_CP031965_00820	narp2_nampt	417.9	0.855535	Not_MGE	WP_118501282.1
GCF_023101085.1_NZ_CP064703_08285	vcrx089	417.9	0.802597	Not_MGE	WP_247781913.1
GCF_005145025.1_NZ_CP039695_03259	vcrx089	417.9	0.807792	Not_MGE	WP_136956935.1
GCF_002504165.1_NZ_CP021404_02250	vcrx089	417.9	0.812987	Not_MGE	WP_088661558.1
GCF_001717955.1_NZ_CP014168_01561	vcrx089	417.9	0.805195	Not_MGE	WP_069204426.1
GCF_019297835.1_NZ_CP079203_03015	vcrx089	417.8	0.805195	Not_MGE	WP_056432053.1
GCF_002151445.1_NZ_CP016306_01836	vcrx089	417.8	0.802597	Not_MGE	WP_010125538.1
GCF_003940805.1_NZ_CP034328_03683	vcrx089	417.7	0.815584	Not_MGE	WP_125327691.1
GCF_002393445.1_NZ_CP023526_00147	ardc	417.7	0.888199	Plasmid	WP_061277626.1
GCF_003952365.1_NZ_CP034443_00768	vcrx089	417.6	0.807792	Not_MGE	WP_126035068.1
lcl|KR052481.1_prot_AKF13115.1_210	narp2_nmnat	417.6	0.868895	Phage	AKF13115.1
lcl|KR052480.1_prot_AKF12755.1_210	narp2_nmnat	417.6	0.868895	Phage	AKF12755.1
lcl|KF381361.1_prot_AGR47911.1_212	narp2_nmnat	417.6	0.868895	Phage	AGR47911.1
GCF_002947505.1_NZ_CP026715_00950	ardc	417.6	0.891304	Not_MGE	WP_227526723.1
GCF_020616535.1_NZ_CP085136_01373	vcrx089	417.6	0.81039	Not_MGE	WP_131120025.1
GCF_002850435.1_NZ_CP021114_01844	vcrx089	417.6	0.812987	Not_MGE	WP_105235444.1
GCF_021559735.1_NZ_CP055265_02943	vcrx089	417.6	0.807792	Not_MGE	WP_060718633.1
GCF_011516635.5_NZ_CP096255_00549	vcrx089	417.6	0.805195	Not_MGE	WP_166059834.1
GCF_000195535.1_NC_017450_00461	narp2_nmnat	417.6	0.866324	Not_MGE	WP_014549427.1
GCF_003952725.1_NZ_CP032509_04214	vcrx089	417.6	0.807792	Not_MGE	WP_126013691.1
GCF_004323635.1_NZ_CP036515_04114	vcrx089	417.6	0.81039	Not_MGE	WP_131120025.1
GCF_001693515.2_NZ_CP042968_00374	vcrx089	417.6	0.802597	Not_MGE	WP_141688069.1
GCF_001880245.1_NZ_CP009682_01313	narp2_nmnat	417.6	0.866324	Not_MGE	WP_014549427.1
GCF_900176205.1_NZ_LT859959_05836	ardc	417.5	0.881988	Not_MGE	WP_006611596.1
GCF_021227995.1_NZ_CP089301_03291	vcrx089	417.5	0.807792	Not_MGE	WP_232492077.1
GCF_009363575.1_NZ_CP045389_01239	vcrx089	417.5	0.818182	Not_MGE	WP_152461831.1
GCF_000021765.1_NC_011662_00219	vcrx089	417.5	0.797403	Not_MGE	WP_040828594.1
GCF_001984035.1_NZ_CP019449_04052	vcrx089	417.4	0.8	Prophage	WP_077032028.1
GCF_004683865.2_NZ_CP038439_02497	vcrx089	417.4	0.825974	Not_MGE	WP_135313679.1
GCF_000981565.1_NZ_LN829118_00692	vcrx089	417.4	0.81039	Not_MGE	WP_046476714.1
GCF_000981545.1_NZ_LN829119_00689	vcrx089	417.4	0.81039	Not_MGE	WP_046476714.1
GCF_005234135.1_NZ_CP039964_00853	vcrx089	417.4	0.818182	Not_MGE	WP_137194278.1
GCF_011068405.5_NZ_CP088280_09925	vcrx089	417.3	0.805195	Not_MGE	WP_063980631.1
GCF_000147735.2_NC_017572_00010	ardc	417.3	0.872671	Plasmid	WP_014615445.1
GCF_017565645.3_NZ_CP086136_10023	vcrx089	417.3	0.805195	Not_MGE	WP_063980631.1
GCF_017565685.3_NZ_CP096251_00951	vcrx089	417.3	0.805195	Not_MGE	WP_063980631.1
GCF_001887695.1_NZ_CP017637_00183	vcrx089	417.3	0.805195	Not_MGE	WP_063980631.1
GCF_000834965.1_NZ_CP010103_01579	narp2_nmnat	417.3	0.866324	Not_MGE	WP_003033198.1
GCF_021052365.1_NZ_CP088100_00646	vcrx089	417.3	0.805195	Not_MGE	WP_063980631.1
GCF_001880205.1_NZ_CP009653_00477	narp2_nmnat	417.3	0.866324	Not_MGE	WP_003033198.1
GCF_022655355.1_NZ_CP093378_03129	narp2_nampt	417.3	0.56848	Not_MGE	WP_242089386.1
GCF_000739435.1_NZ_CP009159_00724	narp2_nampt	417.3	0.853659	Not_MGE	WP_014991498.1
lcl|HM032710.1_prot_ADI96439.1_201	alt	417.2	0.458874	Phage	ADI96439.1
GCF_000017265.1_NC_011144_00802	vcrx089	417.2	0.812987	Not_MGE	WP_012521289.1
GCF_000195085.1_NC_015380_00150	vcrx089	417.2	0.828571	Not_MGE	WP_013694799.1
GCF_002079305.1_NZ_CP015039_01742	vcrx089	417.2	0.820779	Not_MGE	WP_156882918.1
GCF_009762325.1_NZ_CP034348_01267	vcrx089	417.2	0.823377	Not_MGE	WP_157706592.1
GCF_023516295.1_NZ_CP097335_01069	narp2_nampt	417.2	0.861163	Not_MGE	WP_154704329.1
GCF_012222965.1_NZ_CP038241_01236	narp2_nmnat	417.1	0.866324	Not_MGE	WP_133941113.1
GCF_023100945.1_NZ_CP064689_00436	vcrx089	417.1	0.805195	Not_MGE	WP_247834002.1
GCF_000283515.1_NC_015976_03747	vcrx089	417.1	0.828571	Not_MGE	WP_014078028.1
GCF_014117445.1_NZ_CP059851_00720	vcrx089	417	0.812987	Not_MGE	WP_182297409.1
GCF_015732475.1_NZ_CP061938_01011	narp2_nampt	417	0.846154	Prophage	WP_231040451.1
GCF_019844075.1_NZ_CP081964_03479	narp2_nampt	416.9	0.864916	Not_MGE	WP_222658755.1
lcl|MK327944.1_prot_QBO65446.1_34	adfa	416.9	0.966667	Phage	QBO65446.1
GCF_018736085.1_NZ_CP076134_05156	vcrx089	416.8	0.802597	Not_MGE	WP_215606859.1
GCF_018736105.1_NZ_CP076135_05029	vcrx089	416.8	0.802597	Not_MGE	WP_215606859.1
GCF_018736125.1_NZ_CP076136_05086	vcrx089	416.8	0.802597	Not_MGE	WP_215606859.1
lcl|MG867727.1_prot_AVH85869.1_35	adfa	416.8	0.966667	Phage	AVH85869.1
GCF_013378055.1_NZ_CP051130_01893	vcrx089	416.8	0.805195	Not_MGE	WP_176875493.1
GCF_002022605.1_NZ_CP019787_01113	vcrx089	416.8	0.805195	Not_MGE	WP_078719576.1
GCF_002022665.1_NZ_CP019788_01115	vcrx089	416.8	0.805195	Not_MGE	WP_078719576.1
GCF_011046735.1_NZ_CP049258_01009	vcrx089	416.8	0.805195	Not_MGE	WP_165166476.1
GCF_021730305.1_NZ_CP032674_05009	vcrx089	416.8	0.807792	Not_MGE	WP_210257788.1
GCF_001856665.1_NZ_CP017781_02231	vcrx089	416.8	0.81039	Not_MGE	WP_071166400.1
GCF_000015165.1_NC_009485_03127	ardc	416.7	0.872671	Not_MGE	WP_012043445.1
GCF_004923315.1_NZ_CP039651_00106	vcrx093	416.7	0.896552	Plasmid	WP_136705944.1
GCF_018286635.1_NZ_CP073910_03397	vcrx089	416.7	0.805195	Not_MGE	WP_212608509.1
GCF_001672375.2_NZ_CP048406_01447	vcrx089	416.7	0.807792	Not_MGE	WP_065007510.1
GCF_008000755.1_NZ_CP041690_03840	vcrx089	416.7	0.81039	Not_MGE	WP_049706679.1
GCF_000143145.1_NC_014313_03131	vcrx089	416.7	0.807792	Not_MGE	WP_013217120.1
GCF_000341355.1_NC_020300_01304	vcrx089	416.7	0.820779	Not_MGE	WP_015398595.1
GCF_013347285.1_NZ_CP054622_00118	vcrx093	416.6	0.896552	Plasmid	WP_109154774.1
GCF_009828705.1_NZ_CP046531_01566	narp2_nampt	416.6	0.855535	Prophage	WP_159630193.1
GCF_017654485.1_NZ_CP061091_01476	vcrx089	416.6	0.8	Not_MGE	WP_207449153.1
GCF_019297855.1_NZ_CP079194_01748	vcrx089	416.6	0.812987	Not_MGE	WP_219004938.1
GCF_004358425.1_NZ_CP037948_00549	vcrx089	416.6	0.81039	Not_MGE	WP_205958379.1
GCF_003431825.1_NZ_CP020083_00293	ardc	416.6	0.891304	Not_MGE	WP_117351247.1
GCF_001886695.1_NZ_CP018097_02423	vcrx089	416.5	0.812987	Not_MGE	WP_047006123.1
GCF_001456115.1_NZ_CP013264_00615	vcrx089	416.5	0.81039	Not_MGE	WP_062068335.1
GCF_014280435.1_NZ_CP060388_02375	vcrx089	416.5	0.807792	Not_MGE	WP_188062028.1
GCF_016801025.1_NZ_CP068983_02223	vcrx089	416.5	0.81039	Not_MGE	WP_035033255.1
GCF_003443775.1_NZ_CP028945_00020	vcrx089	416.4	0.776623	Plasmid	WP_118121277.1
GCF_006738645.1_NZ_AP019700_05115	vcrx089	416.4	0.802597	Not_MGE	WP_123690809.1
lcl|OX001802.1_prot_CAH6634650.1_48	alt	416.4	0.979798	Phage	CAH6634650.1
GCF_012222825.1_NZ_CP038017_00340	narp2_nmnat	416.3	0.866324	Not_MGE	WP_172106354.1
GCF_900637655.1_NZ_LR134384_00099	hin1523	416.3	0.936027	Prophage	WP_126370249.1
GCF_006351965.1_NZ_CP040932_01688	vcrx089	416.3	0.815584	Not_MGE	WP_140013761.1
lcl|MN850574.1_prot_QHR66292.1_256	alt	416.3	0.979798	Phage	QHR66292.1
lcl|MN850615.1_prot_QHR71534.1_55	alt	416.3	0.979798	Phage	QHR71534.1
GCF_020091345.1_NZ_CP081899_03266	hin1523	416.2	0.93266	Prophage	WP_195348764.1
GCF_002158905.1_NZ_CP021431_01021	vcrx089	416.2	0.823377	Not_MGE	WP_087206576.1
GCF_001658005.1_NZ_CP015986_01374	vcrx089	416.2	0.81039	Not_MGE	WP_066525747.1
GCF_011058295.1_NZ_CP049289_05571	vcrx089	416.1	0.802597	Not_MGE	WP_156928466.1
GCF_013341275.1_NZ_CP054476_00672	vcrx089	416.1	0.81039	Not_MGE	WP_174540726.1
GCF_003544895.1_NZ_CP032125_01116	vcrx089	416.1	0.815584	Not_MGE	WP_118942105.1
GCF_002355275.1_NZ_CP023449_04446	vcrx089	416.1	0.805195	Not_MGE	WP_066965644.1
GCF_003606325.2_NZ_CP031843_00177	vcrx089	416.1	0.802597	Not_MGE	WP_120100025.1
lcl|LR797252.1_prot_CAB4196885.1_405	narp2_nmnat	416.1	0.868895	Phage	CAB4196885.1
GCF_017355405.1_NZ_CP061177_03328	vcrx089	416.1	0.805195	Not_MGE	WP_207415000.1
lcl|MN894885.1_prot_QHJ73405.1_184	alt	416.1	0.979798	Phage	QHJ73405.1
lcl|EU863408.1_prot_ACL78140.1_191	alt	416.1	0.979798	Phage	ACL78140.1
lcl|MK327941.1_prot_QBO64784.1_189	alt	416.1	0.979798	Phage	QBO64784.1
lcl|MK962753.1_prot_QEG05498.1_187	alt	416	0.979798	Phage	QEG05498.1
GCF_001889545.1_NZ_CP018194_00648	vcrx089	416	0.8	Not_MGE	WP_072572068.1
lcl|MK327932.1_prot_QBO62343.1_188	alt	416	0.979798	Phage	QBO62343.1
GCF_001889505.1_NZ_CP018191_00648	vcrx089	416	0.8	Not_MGE	WP_072572068.1
GCF_002119765.1_NZ_CP021112_02085	vcrx089	416	0.802597	Not_MGE	WP_086087879.1
GCF_018279165.1_NZ_CP047289_00896	vcrx089	416	0.81039	Not_MGE	WP_211784836.1
GCF_016617715.1_NZ_CP067225_01028	vcrx089	416	0.818182	Not_MGE	WP_182792561.1
GCF_012689545.1_NZ_CP051542_02900	vcrx089	415.9	0.825974	Not_MGE	WP_036709607.1
lcl|MN709127.1_prot_QGS83791.1_186	alt	415.9	0.979798	Phage	QGS83791.1
lcl|MN882349.1_prot_QHJ73134.1_186	alt	415.9	0.979798	Phage	QHJ73134.1
GCF_000013025.1_NC_008358_03475	vcrx089	415.9	0.807792	Not_MGE	WP_011648459.1
GCF_013378075.1_NZ_CP051131_02007	vcrx089	415.9	0.805195	Not_MGE	WP_176869638.1
GCF_009362255.1_NZ_CP045192_02242	narp2_nampt	415.9	0.861163	Not_MGE	WP_073181671.1
GCF_014117445.1_NZ_CP059851_00347	ardc	415.9	0.903727	Not_MGE	WP_182296946.1
lcl|KR052482.1_prot_AKF13485.1_222	narp2_nmnat	415.9	0.868895	Phage	AKF13485.1
GCF_001865695.1_NZ_CP016635_00490	narp2_nmnat	415.8	0.868895	Not_MGE	WP_071304084.1
GCF_018289175.1_NZ_CP072220_01151	hin1523	415.8	0.939394	Prophage	WP_211475916.1
GCF_000016725.1_NC_009484_01738	vcrx089	415.8	0.8	Not_MGE	WP_007423827.1
GCF_020990385.1_NZ_CP087598_00798	vcrx089	415.8	0.812987	Not_MGE	WP_028711993.1
GCF_022558965.1_NZ_CP041716_02600	vcrx089	415.8	0.8	Not_MGE	WP_007423827.1
GCF_020991085.1_NZ_CP087719_03921	vcrx089	415.8	0.797403	Not_MGE	WP_230449917.1
lcl|MK327935.1_prot_QBO63149.1_184	alt	415.8	0.979798	Phage	QBO63149.1
GCF_003609795.1_NZ_AP018518_02384	vcrx089	415.7	0.81039	Not_MGE	WP_120252206.1
lcl|AY343333.1_prot_AAQ15413.1_186	alt	415.7	0.979798	Phage	AAQ15413.1
GCF_001028705.1_NZ_CP011770_03179	ardc	415.7	0.888199	Not_MGE	WP_047822333.1
GCF_014905885.1_NZ_AP023459_00048	narp2_nmnat	415.7	0.866324	Not_MGE	WP_003017942.1
GCF_010233385.1_NZ_CP044005_01199	narp2_nmnat	415.7	0.866324	Not_MGE	WP_003017942.1
GCF_003955815.1_NZ_CP034468_01240	narp2_nmnat	415.7	0.866324	Not_MGE	WP_003017942.1
GCF_019469505.1_NZ_CP058274_00460	narp2_nmnat	415.7	0.866324	Not_MGE	WP_003017942.1
GCF_014672835.1_NZ_CP060244_01956	vcrx089	415.7	0.797403	Not_MGE	WP_203414907.1
GCF_009707465.1_NZ_CP046120_00125	vcrx089	415.7	0.807792	Not_MGE	WP_154690567.1
GCF_001262115.1_NZ_CP012037_00554	narp2_nmnat	415.7	0.866324	Not_MGE	WP_003017942.1
GCF_015500055.1_NZ_CP045492_00453	vcrx089	415.7	0.807792	Not_MGE	WP_195164722.1
GCF_014905905.1_NZ_AP023460_01705	narp2_nmnat	415.7	0.866324	Not_MGE	WP_003017942.1
GCF_010233165.1_NZ_CP044004_01195	narp2_nmnat	415.7	0.866324	Not_MGE	WP_003017942.1
GCF_003955795.1_NZ_CP034467_00659	narp2_nmnat	415.7	0.866324	Not_MGE	WP_003017942.1
GCF_001187845.1_NZ_CP012160_01113	vcrx089	415.7	0.823377	Not_MGE	WP_049834049.1
GCF_003660165.1_NZ_CP032829_01257	vcrx089	415.6	0.818182	Not_MGE	WP_121153122.1
GCF_019880425.1_NZ_CP082283_01905	narp2_nampt	415.6	0.851782	Prophage	WP_222893594.1
GCF_001969385.1_NZ_CP014796_02999	vcrx089	415.6	0.81039	Not_MGE	WP_076624173.1
GCF_022410435.1_NZ_CP090152_00936	vcrx089	415.6	0.81039	Not_MGE	WP_043844653.1
lcl|MK327947.1_prot_QBO66429.1_188	alt	415.6	0.979798	Phage	QBO66429.1
lcl|ON286974.1_prot_USL84093.1_181	alt	415.6	0.979798	Phage	USL84093.1
GCF_000253255.1_NC_015580_00306	ardc	415.5	0.881988	Not_MGE	WP_013831715.1
GCF_003049785.1_NZ_CP023467_01685	ardc	415.5	0.835404	Not_MGE	WP_244191050.1
lcl|MT764208.1_prot_QOC55462.1_34	alt	415.4	0.979798	Phage	QOC55462.1
GCF_001806325.1_NZ_CP017580_01976	narp2_nampt	415.4	0.868668	Not_MGE	WP_083295169.1
GCF_017309975.1_NZ_CP022271_00170	vcrx089	415.4	0.81039	Not_MGE	WP_198019831.1
GCF_000284415.1_NC_017059_01195	vcrx089	415.3	0.807792	Not_MGE	WP_014414318.1
GCF_007859655.1_NZ_CP042304_02770	vcrx089	415.3	0.81039	Not_MGE	WP_146290533.1
lcl|MW748999.1_prot_QXN69054.1_49	alt	415.3	0.979798	Phage	QXN69054.1
lcl|MZ504877.1_prot_QZI93771.1_183	alt	415.3	0.979798	Phage	QZI93771.1
lcl|KY683735.1_prot_ASJ80277.1_183	alt	415.3	0.979798	Phage	ASJ80277.1
lcl|HE978309.1_prot_CEO90792.1_190	alt	415.3	0.979798	Phage	CEO90792.1
lcl|EF437941.1_prot_ABR24697.1_189	alt	415.3	0.979798	Phage	ABR24697.1
GCF_018292105.1_NZ_CP072246_02833	hin1523	415.3	0.946128	Not_MGE	WP_008670848.1
lcl|MK047717.1_prot_AYN56385.1_209	adfa	415.3	1	Phage	AYN56385.1
GCF_014926585.1_NZ_CP045422_02131	vcrx089	415.3	0.81039	Not_MGE	WP_193334491.1
GCF_018289135.1_NZ_CP072216_03682	hin1523	415.2	0.93266	Prophage	WP_008782241.1
GCF_015291565.1_NZ_CP030037_08227	vcrx089	415.2	0.802597	Not_MGE	WP_139481820.1
GCF_900749825.1_NZ_LR536450_00382	vcrx089	415.2	0.807792	Not_MGE	WP_134486429.1
GCF_017607425.1_NZ_CP059319_04359	vcrx089	415.2	0.802597	Not_MGE	WP_012048547.1
GCF_003285265.1_NZ_CP030239_00859	vcrx089	415.1	0.81039	Not_MGE	WP_028719790.1
GCF_008693865.1_NZ_CP044081_03027	vcrx089	415.1	0.81039	Not_MGE	WP_028719790.1
GCF_003612915.1_NZ_CP031078_02283	vcrx089	415.1	0.81039	Not_MGE	WP_028719790.1
GCF_002749495.1_NZ_CP024422_00265	vcrx089	415.1	0.81039	Not_MGE	WP_028719790.1
GCF_002073635.2_NZ_CP020442_00749	vcrx089	415.1	0.81039	Not_MGE	WP_028719790.1
GCF_019141545.1_NZ_CP065892_00877	vcrx089	415.1	0.825974	Not_MGE	WP_045981614.1
GCF_000021865.1_NC_014034_00851	vcrx089	415.1	0.812987	Not_MGE	WP_013066580.1
GCF_004010775.1_NZ_CP034810_02746	vcrx089	415.1	0.825974	Not_MGE	WP_045981614.1
GCF_021729885.1_NZ_CP063401_02146	vcrx089	415.1	0.81039	Not_MGE	WP_236893882.1
GCF_011516645.4_NZ_CP088285_03176	vcrx089	415	0.802597	Not_MGE	WP_166216300.1
GCF_022404955.1_NZ_CP059327_00566	narp2_nampt	415	0.853659	Not_MGE	WP_240028846.1
GCF_008728195.1_NZ_CP031598_03246	vcrx089	415	0.815584	Not_MGE	WP_057818571.1
GCF_016919705.1_NZ_CP070368_01629	vcrx089	414.9	0.812987	Not_MGE	WP_205293615.1
GCF_020091465.1_NZ_CP081912_03541	hin1523	414.9	0.93266	Prophage	WP_224205202.1
GCF_001281485.1_NZ_CP012669_00542	vcrx089	414.9	0.815584	Not_MGE	WP_232301484.1
GCF_020091465.1_NZ_CP081912_03268	hin1523	414.9	0.93266	Prophage	WP_224205202.1
GCF_000815225.1_NZ_CP010427_01477	narp2_nmnat	414.9	0.866324	Not_MGE	WP_039125509.1
GCF_002222635.1_NZ_CP022415_01912	vcrx089	414.9	0.81039	Not_MGE	WP_089422261.1
GCF_000689355.1_NZ_HG969192_02160	vcrx089	414.9	0.8	Not_MGE	WP_012232551.1
GCF_008330945.1_NZ_CP043489_01988	vcrx089	414.9	0.802597	Not_MGE	WP_149252575.1
GCF_009301415.1_NZ_CP045072_00578	vcrx089	414.9	0.812987	Not_MGE	WP_010392801.1
GCF_007855645.1_NZ_CP042261_01449	vcrx089	414.8	0.81039	Not_MGE	WP_146364817.1
GCF_021491915.1_NZ_CP090836_01244	vcrx089	414.8	0.828571	Not_MGE	WP_234855536.1
GCF_000576085.2_NZ_CP003181_00642	vcrx089	414.8	0.8	Not_MGE	WP_025286143.1
GCF_001563265.1_NZ_CP005083_00095	vcrx089	414.8	0.81039	Not_MGE	WP_066552930.1
GCF_004063735.1_NZ_CP035090_00920	vcrx089	414.7	0.812987	Not_MGE	WP_011748476.1
GCF_001889465.1_NZ_CP018195_00642	vcrx089	414.7	0.797403	Not_MGE	WP_011631338.1
GCF_014490665.1_NZ_CP061038_03680	vcrx089	414.7	0.805195	Not_MGE	WP_187761015.1
GCF_023238405.1_NZ_CP096593_02376	vcrx089	414.7	0.812987	Not_MGE	WP_011748476.1
GCF_000576185.2_NZ_CP003183_00643	vcrx089	414.7	0.797403	Not_MGE	WP_011631338.1
GCF_005406185.2_NZ_CP053222_03010	vcrx089	414.7	0.81039	Not_MGE	WP_044661162.1
GCF_000943805.1_NZ_CP010954_02045	vcrx089	414.7	0.81039	Not_MGE	WP_044661162.1
GCF_004328555.1_NZ_CP035510_00542	vcrx089	414.7	0.823377	Not_MGE	WP_088217206.1
GCF_006363875.1_NZ_CP041016_03274	vcrx089	414.7	0.81039	Not_MGE	WP_044661162.1
GCF_001889485.1_NZ_CP018190_00641	vcrx089	414.7	0.797403	Not_MGE	WP_011631338.1
GCF_023516315.1_NZ_CP097336_01278	narp2_nampt	414.6	0.853659	Not_MGE	WP_006253323.1
GCF_007974525.1_NZ_CP017497_01197	narp2_nampt	414.6	0.853659	Not_MGE	WP_006252334.1
GCF_007980145.1_NZ_CP017529_01403	narp2_nampt	414.6	0.853659	Not_MGE	WP_006253323.1
GCF_007973645.1_NZ_CP017486_01202	narp2_nampt	414.6	0.853659	Not_MGE	WP_006252334.1
GCF_007976905.1_NZ_CP017510_01199	narp2_nampt	414.6	0.853659	Not_MGE	WP_006252334.1
GCF_023516255.1_NZ_CP097333_01221	narp2_nampt	414.6	0.853659	Not_MGE	WP_006252334.1
GCF_007965585.1_NZ_CP017549_01425	narp2_nampt	414.6	0.853659	Not_MGE	WP_006253323.1
GCF_007981005.1_NZ_CP017537_01387	narp2_nampt	414.6	0.853659	Not_MGE	WP_006253323.1
GCF_007964925.1_NZ_CP017546_01456	narp2_nampt	414.6	0.853659	Not_MGE	WP_006253323.1
GCF_000422095.1_NC_021739_00408	narp2_nampt	414.6	0.853659	Not_MGE	WP_006253323.1
GCF_007978185.1_NZ_CP017517_01230	narp2_nampt	414.6	0.853659	Not_MGE	WP_006252334.1
GCF_007981025.1_NZ_CP017538_02577	narp2_nampt	414.6	0.853659	Not_MGE	WP_006253323.1
GCF_007974375.1_NZ_CP017496_01193	narp2_nampt	414.6	0.853659	Not_MGE	WP_006252334.1
GCF_007963885.1_NZ_CP017540_01401	narp2_nampt	414.6	0.853659	Prophage	WP_006253323.1
GCF_007980905.1_NZ_CP017534_01300	narp2_nampt	414.6	0.853659	Prophage	WP_006253323.1
GCF_007975765.1_NZ_CP017504_01412	narp2_nampt	414.6	0.853659	Not_MGE	WP_006253323.1
GCF_007978905.1_NZ_CP017521_01444	narp2_nampt	414.6	0.853659	Not_MGE	WP_006253323.1
GCF_007973365.1_NZ_CP017485_01195	narp2_nampt	414.6	0.853659	Not_MGE	WP_006252334.1
GCF_007980985.1_NZ_CP017536_01296	narp2_nampt	414.6	0.853659	Prophage	WP_006253323.1
GCF_007965105.1_NZ_CP017547_01284	narp2_nampt	414.6	0.853659	Not_MGE	WP_006252334.1
GCF_007978725.1_NZ_CP017520_01595	narp2_nampt	414.6	0.853659	Not_MGE	WP_006253323.1
GCF_023516395.1_NZ_CP097340_01347	narp2_nampt	414.6	0.853659	Not_MGE	WP_006253323.1
GCF_007973825.1_NZ_CP017487_01201	narp2_nampt	414.6	0.853659	Not_MGE	WP_006252334.1
GCF_007976625.1_NZ_CP017508_01201	narp2_nampt	414.6	0.853659	Not_MGE	WP_006252334.1
GCF_007975225.1_NZ_CP017501_01323	narp2_nampt	414.6	0.853659	Not_MGE	WP_006253323.1
GCF_007979225.1_NZ_CP017523_01415	narp2_nampt	414.6	0.853659	Not_MGE	WP_006253323.1
GCF_007977825.1_NZ_CP017515_01194	narp2_nampt	414.6	0.853659	Not_MGE	WP_006252334.1
GCF_007964065.1_NZ_CP017541_01544	narp2_nampt	414.6	0.853659	Not_MGE	WP_006253323.1
GCF_007964465.1_NZ_CP017543_01389	narp2_nampt	414.6	0.853659	Not_MGE	WP_006253323.1
GCF_007979665.1_NZ_CP017526_01197	narp2_nampt	414.6	0.853659	Not_MGE	WP_006252334.1
GCF_007966105.1_NZ_CP017552_01414	narp2_nampt	414.6	0.853659	Prophage	WP_006253323.1
GCF_002285615.1_NZ_CP023047_01468	narp2_nampt	414.6	0.853659	Not_MGE	WP_006253323.1
GCF_023516335.1_NZ_CP097337_01264	narp2_nampt	414.6	0.853659	Not_MGE	WP_006252334.1
GCF_007974105.1_NZ_CP017492_01230	narp2_nampt	414.6	0.853659	Not_MGE	WP_006252334.1
GCF_007965905.1_NZ_CP017551_01419	narp2_nampt	414.6	0.853659	Not_MGE	WP_006253323.1
GCF_007978365.1_NZ_CP017518_01233	narp2_nampt	414.6	0.853659	Not_MGE	WP_006252334.1
GCF_007974065.1_NZ_CP017490_01197	narp2_nampt	414.6	0.853659	Not_MGE	WP_006252334.1
GCF_007964685.1_NZ_CP017544_01299	narp2_nampt	414.6	0.853659	Prophage	WP_006253323.1
GCF_007977225.1_NZ_CP017512_01198	narp2_nampt	414.6	0.853659	Not_MGE	WP_006252334.1
GCF_007977495.1_NZ_CP017513_01192	narp2_nampt	414.6	0.853659	Not_MGE	WP_006252334.1
GCF_007979525.1_NZ_CP017525_01267	narp2_nampt	414.6	0.853659	Not_MGE	WP_006252334.1
GCF_007976245.1_NZ_CP017506_01395	narp2_nampt	414.6	0.853659	Not_MGE	WP_006253323.1
GCF_007965745.1_NZ_CP017550_01806	narp2_nampt	414.6	0.853659	Not_MGE	WP_006253323.1
GCF_007979065.1_NZ_CP017522_01201	narp2_nampt	414.6	0.853659	Not_MGE	WP_006252334.1
GCF_007974085.1_NZ_CP017491_01324	narp2_nampt	414.6	0.853659	Not_MGE	WP_006253323.1
GCF_000963635.1_NZ_CP011098_01434	narp2_nampt	414.6	0.853659	Not_MGE	WP_006253323.1
GCF_007974925.1_NZ_CP017499_01395	narp2_nampt	414.6	0.853659	Not_MGE	WP_006252334.1
GCF_007964225.1_NZ_CP017542_01455	narp2_nampt	414.6	0.853659	Not_MGE	WP_006253323.1
GCF_007976765.1_NZ_CP017509_01355	narp2_nampt	414.6	0.853659	Not_MGE	WP_006252334.1
GCF_023516355.1_NZ_CP097338_01354	narp2_nampt	414.6	0.853659	Not_MGE	WP_006253323.1
GCF_007981045.1_NZ_CP017539_00433	narp2_nampt	414.6	0.853659	Not_MGE	WP_006253323.1
GCF_007980965.1_NZ_CP017535_01409	narp2_nampt	414.6	0.853659	Prophage	WP_006253323.1
GCF_007980045.1_NZ_CP017528_01396	narp2_nampt	414.6	0.853659	Prophage	WP_006253323.1
GCF_002285575.1_NZ_CP023044_01472	narp2_nampt	414.6	0.853659	Not_MGE	WP_006253323.1
GCF_023516375.1_NZ_CP097339_01014	narp2_nampt	414.6	0.853659	Not_MGE	WP_006253323.1
GCF_007964805.1_NZ_CP017545_01342	narp2_nampt	414.6	0.853659	Not_MGE	WP_006252334.1
GCF_007975365.1_NZ_CP017502_01196	narp2_nampt	414.6	0.853659	Not_MGE	WP_006252334.1
GCF_007973265.1_NZ_CP017484_01200	narp2_nampt	414.6	0.853659	Not_MGE	WP_006252334.1
GCF_002285815.1_NZ_CP023043_01406	narp2_nampt	414.6	0.853659	Not_MGE	WP_006253323.1
GCF_007980285.1_NZ_CP017530_01417	narp2_nampt	414.6	0.853659	Prophage	WP_006253323.1
GCF_007980445.1_NZ_CP017531_00402	narp2_nampt	414.6	0.853659	Not_MGE	WP_006253323.1
GCF_007980785.1_NZ_CP017533_01339	narp2_nampt	414.6	0.853659	Not_MGE	WP_006253323.1
GCF_007976025.1_NZ_CP017505_01392	narp2_nampt	414.6	0.853659	Not_MGE	WP_006253323.1
GCF_007975085.1_NZ_CP017500_01193	narp2_nampt	414.6	0.853659	Not_MGE	WP_006252334.1
GCF_013377975.1_NZ_CP055306_01457	narp2_nampt	414.6	0.855535	Not_MGE	WP_176809976.1
GCF_001889525.1_NZ_CP018192_00654	vcrx089	414.6	0.797403	Not_MGE	WP_072562825.1
GCF_000013565.1_NC_007802_02788	vcrx089	414.6	0.812987	Not_MGE	WP_011455856.1
GCF_007977645.1_NZ_CP017514_01262	narp2_nampt	414.6	0.853659	Not_MGE	WP_006252334.1
GCF_001940525.2_NZ_CP019437_02799	vcrx089	414.6	0.812987	Not_MGE	WP_075775590.1
GCF_007979905.1_NZ_CP017527_01518	narp2_nampt	414.6	0.853659	Not_MGE	WP_006253323.1
GCF_017798205.1_NZ_CP060010_03157	vcrx089	414.6	0.825974	Not_MGE	WP_209356602.1
GCF_007978045.1_NZ_CP017516_01193	narp2_nampt	414.6	0.853659	Not_MGE	WP_006252334.1
GCF_023516275.1_NZ_CP097334_01360	narp2_nampt	414.6	0.853659	Not_MGE	WP_006253323.1
GCF_007974165.1_NZ_CP017495_01197	narp2_nampt	414.6	0.853659	Not_MGE	WP_006252334.1
GCF_007974025.1_NZ_CP017488_01197	narp2_nampt	414.6	0.853659	Not_MGE	WP_006252334.1
GCF_007975575.1_NZ_CP017503_01260	narp2_nampt	414.6	0.853659	Not_MGE	WP_006252334.1
GCF_020971705.1_NZ_CP087379_01930	narp2_nampt	414.6	0.853659	Not_MGE	WP_006253323.1
GCF_007978505.1_NZ_CP017519_01380	narp2_nampt	414.6	0.853659	Not_MGE	WP_006253323.1
GCF_007979365.1_NZ_CP017524_01397	narp2_nampt	414.6	0.853659	Not_MGE	WP_006253323.1
GCF_007977085.1_NZ_CP017511_01197	narp2_nampt	414.6	0.853659	Not_MGE	WP_006252334.1
GCF_007974745.1_NZ_CP017498_01258	narp2_nampt	414.6	0.853659	Not_MGE	WP_006252334.1
GCF_007974145.1_NZ_CP017494_01230	narp2_nampt	414.6	0.853659	Not_MGE	WP_006252334.1
GCF_007974045.1_NZ_CP017489_01197	narp2_nampt	414.6	0.853659	Not_MGE	WP_006252334.1
GCF_007980645.1_NZ_CP017532_01628	narp2_nampt	414.6	0.853659	Not_MGE	WP_006253323.1
GCF_007974125.1_NZ_CP017493_01233	narp2_nampt	414.6	0.853659	Not_MGE	WP_006252334.1
GCF_007976445.1_NZ_CP017507_01195	narp2_nampt	414.6	0.853659	Not_MGE	WP_006252334.1
GCF_002285595.1_NZ_CP023046_01272	narp2_nampt	414.6	0.853659	Not_MGE	WP_006253323.1
GCF_007965355.1_NZ_CP017548_01301	narp2_nampt	414.6	0.853659	Prophage	WP_006253323.1
GCF_900638155.1_NZ_LR134495_01369	narp2_nampt	414.5	0.853659	Not_MGE	WP_126302049.1
GCF_013414285.1_NZ_CP058690_00474	vcrx089	414.4	0.812987	Not_MGE	WP_024843113.1
GCF_000147835.2_NC_015593_02398	vcrx089	414.4	0.81039	Not_MGE	WP_013848263.1
GCF_009363795.1_NZ_CP045420_02221	vcrx089	414.4	0.81039	Not_MGE	WP_124112282.1
GCF_013113735.1_NZ_CP053346_00485	vcrx089	414.4	0.802597	Not_MGE	WP_171743097.1
GCF_008824185.1_NZ_CP044426_00545	vcrx089	414.4	0.812987	Not_MGE	WP_024843113.1
GCF_014396785.1_NZ_CP060718_00087	vcrx089	414.4	0.807792	Not_MGE	WP_187538070.1
lcl|OM236516.1_prot_UNY48792.1_77	narp2_nampt	414.4	0.849906	Phage	UNY48792.1
lcl|KU682439.2_prot_AMQ65928.1_145	narp2_nmnat	414.3	0.879177	Phage	AMQ65928.1
GCF_900638615.1_NZ_LR134527_01522	vcrx089	414.3	0.802597	Not_MGE	WP_005774233.1
GCF_013374095.1_NZ_AP022672_03189	vcrx089	414.3	0.807792	Not_MGE	WP_176497960.1
GCF_011300455.1_NZ_CP049869_01754	vcrx089	414.3	0.807792	Not_MGE	WP_166411357.1
GCF_000015365.1_NC_008739_00169	vcrx093	414.2	0.905172	Plasmid	WP_011783426.1
GCF_019973775.1_NZ_AP025032_03651	vcrx089	414.2	0.81039	Not_MGE	WP_224000196.1
GCF_010669145.1_NZ_CP048635_00720	ardc	414.2	0.885093	Not_MGE	WP_097143184.1
lcl|KT070867.1_prot_AKQ08485.1_170	narp2_nampt	414.2	0.855535	Phage	AKQ08485.1
GCF_900005615.1_NZ_LN832559_00936	vcrx089	414.1	0.812987	Not_MGE	WP_074965734.1
GCF_019134735.1_NZ_CP073122_00394	narp2_nmnat	414.1	0.866324	Not_MGE	WP_003020070.1
GCF_019469565.1_NZ_CP058276_00395	narp2_nmnat	414.1	0.866324	Not_MGE	WP_003020070.1
GCF_001889445.1_NZ_CP018193_00651	vcrx089	414.1	0.828571	Not_MGE	WP_072548249.1
GCF_000801145.1_NZ_CP007715_00769	narp2_nampt	414.1	0.855535	Not_MGE	WP_039196848.1
GCF_019134755.1_NZ_CP073123_00390	narp2_nmnat	414.1	0.866324	Not_MGE	WP_003020070.1
GCF_019134775.1_NZ_CP073121_00399	narp2_nmnat	414.1	0.866324	Not_MGE	WP_003020070.1
GCF_019134835.1_NZ_CP073126_00398	narp2_nmnat	414.1	0.866324	Not_MGE	WP_003020070.1
GCF_001548115.1_NZ_AP014821_01611	narp2_nampt	414	0.855535	Not_MGE	WP_066118106.1
GCF_002151445.1_NZ_CP016306_01160	ardc	414	0.872671	Not_MGE	WP_029624416.1
GCF_016756595.1_NZ_AP023257_01292	vcrx089	414	0.807792	Not_MGE	WP_202365742.1
GCF_016743815.1_NZ_CP061035_02729	vcrx089	414	0.802597	Not_MGE	WP_202091812.1
GCF_018127785.1_NZ_CP072390_00586	hin1523	414	0.929293	Prophage	WP_025838440.1
GCF_001563285.1_NZ_CP005188_00094	vcrx089	414	0.81039	Not_MGE	WP_062112737.1
GCF_000152825.2_NC_014414_02299	vcrx089	414	0.805195	Not_MGE	WP_041535666.1
GCF_001663155.1_NZ_CP015963_02065	vcrx089	413.9	0.81039	Not_MGE	WP_067600843.1
GCF_003952725.1_NZ_CP032509_01998	ardc	413.9	0.906832	Not_MGE	WP_126009865.1
GCF_000264455.2_NC_017956_00351	vcrx089	413.9	0.8	Not_MGE	WP_041605292.1
GCF_022788695.1_NZ_CP085154_02418	vcrx089	413.7	0.81039	Not_MGE	WP_114291424.1
GCF_023920085.1_NZ_CP083444_01162	vcrx089	413.6	0.8	Not_MGE	WP_004857927.1
GCF_004354345.1_NZ_CP037913_03696	vcrx089	413.6	0.807792	Not_MGE	WP_133191799.1
GCF_023559245.1_NZ_CP097462_01882	vcrx089	413.6	0.807792	Not_MGE	WP_250117449.1
GCF_002763955.1_NZ_CP024732_00183	hin1523	413.6	0.922559	Prophage	WP_100015302.1
GCF_023920105.1_NZ_CP083693_01546	vcrx089	413.6	0.8	Not_MGE	WP_004857927.1
GCF_013347285.1_NZ_CP054622_00119	vcrx089	413.5	0.8	Plasmid	WP_109154773.1
GCF_004923315.1_NZ_CP039651_00107	vcrx089	413.5	0.8	Plasmid	WP_109154773.1
GCF_002847445.1_NZ_CP025430_00050	vcrx089	413.5	0.81039	Not_MGE	WP_101754038.1
GCF_001310575.2_NZ_CP045862_00080	ardc	413.5	0.903727	Plasmid	WP_054824755.1
lcl|MN695334.1_prot_QGT54304.1_46	narp2_nmnat	413.5	0.874036	Phage	QGT54304.1
GCF_000264945.2_NZ_CP013070_03118	vcrx089	413.5	0.81039	Not_MGE	WP_007687328.1
GCF_013388295.1_NZ_CP058235_00734	vcrx089	413.5	0.802597	Not_MGE	WP_005866640.1
GCF_002741035.1_NZ_CP016808_00587	narp2_nampt	413.5	0.849906	Not_MGE	WP_099516923.1
GCF_013378015.1_NZ_CP055302_01567	narp2_nampt	413.4	0.855535	Not_MGE	WP_176808434.1
GCF_013377995.1_NZ_CP055305_01516	narp2_nampt	413.4	0.855535	Not_MGE	WP_176808434.1
GCF_000091125.1_NC_014006_00110	vcrx089	413.3	0.807792	Not_MGE	WP_013038766.1
GCF_022404995.1_NZ_CP059329_02743	narp2_nampt	413.3	0.853659	Not_MGE	WP_240025629.1
GCF_002355855.1_NZ_AP017655_03704	vcrx089	413.2	0.81039	Not_MGE	WP_066521649.1
GCF_003261035.1_NZ_CP030062_01449	narp2_nampt	413.2	0.855535	Not_MGE	WP_112110941.1
GCF_001262715.1_NZ_CP012328_00423	narp1_namat	413.1	0.609434	Not_MGE	WP_075048238.1
GCF_016804325.1_NZ_CP043628_00100	ardc	413.1	0.885093	Plasmid	WP_203159437.1
GCF_002952075.1_NZ_CP021490_01638	narp2_nmnat	413.1	0.868895	Not_MGE	WP_104929103.1
GCF_014171475.1_NZ_CP048817_04329	vcrx089	413.1	0.815584	Not_MGE	WP_183110531.1
GCF_018972105.1_NZ_CP076680_00464	narp2_nmnat	413.1	0.866324	Not_MGE	WP_216692412.1
GCF_001513715.1_NZ_CP013860_00421	narp1_namat	413.1	0.609434	Not_MGE	WP_075048238.1
GCF_002085925.2_NZ_CP053562_02630	vcrx089	413	0.812987	Not_MGE	WP_078542657.1
GCF_000812665.2_NZ_CP014327_04020	vcrx089	413	0.823377	Not_MGE	WP_039001332.1
GCF_002022505.1_NZ_CP019781_01354	vcrx089	413	0.802597	Not_MGE	WP_078705958.1
lcl|MZ504878.1_prot_QZI94034.1_185	alt	413	0.979798	Phage	QZI94034.1
GCF_019904315.1_NZ_CP078092_02174	vcrx089	413	0.787013	Not_MGE	WP_010942803.1
GCF_021560445.1_NZ_CP072900_01073	vcrx089	412.9	0.802597	Not_MGE	WP_011181354.1
GCF_021560425.1_NZ_CP072899_01117	vcrx089	412.9	0.802597	Not_MGE	WP_011181354.1
GCF_001291465.1_NZ_LN879429_01540	vcrx089	412.9	0.802597	Not_MGE	WP_011181354.1
GCF_009363895.1_NZ_CP045434_01937	vcrx089	412.9	0.805195	Not_MGE	WP_114227303.1
GCF_021560465.1_NZ_CP072901_00946	vcrx089	412.9	0.802597	Not_MGE	WP_011181354.1
GCF_019930925.1_NZ_CP082885_01416	vcrx089	412.9	0.802597	Not_MGE	WP_011181354.1
GCF_021560505.1_NZ_CP072903_00932	vcrx089	412.9	0.802597	Not_MGE	WP_011181354.1
GCF_000046705.1_NC_005956_01572	vcrx089	412.9	0.802597	Not_MGE	WP_011181354.1
GCF_002735245.1_NZ_CP020742_01566	vcrx089	412.9	0.802597	Not_MGE	WP_011181354.1
GCF_000612965.1_NZ_HG965802_01538	vcrx089	412.9	0.802597	Not_MGE	WP_011181354.1
GCF_021560485.1_NZ_CP072902_00944	vcrx089	412.9	0.802597	Not_MGE	WP_011181354.1
GCF_022569475.1_NZ_CP093035_01610	vcrx089	412.8	0.8	Not_MGE	WP_120121415.1
GCF_002504085.1_NZ_CP023741_04024	vcrx089	412.8	0.820779	Not_MGE	WP_004208944.1
GCF_004795815.1_NZ_CP039248_00294	vcrx089	412.8	0.820779	Not_MGE	WP_004208944.1
GCF_003697265.1_NZ_CP033230_03842	vcrx089	412.8	0.820779	Not_MGE	WP_004208944.1
GCF_009856545.1_NZ_CP047218_03751	vcrx089	412.8	0.820779	Not_MGE	WP_004208944.1
GCF_022569535.1_NZ_CP093038_01626	vcrx089	412.8	0.8	Not_MGE	WP_120121415.1
GCF_022569575.1_NZ_CP093040_01486	vcrx089	412.8	0.8	Not_MGE	WP_120121415.1
GCF_003606345.3_NZ_CP031844_01617	vcrx089	412.8	0.8	Not_MGE	WP_120121415.1
GCF_022569435.1_NZ_CP093033_01506	vcrx089	412.8	0.8	Not_MGE	WP_120121415.1
GCF_022569555.1_NZ_CP093039_01553	vcrx089	412.8	0.8	Not_MGE	WP_120121415.1
GCF_022569655.1_NZ_CP093044_01574	vcrx089	412.8	0.8	Not_MGE	WP_120121415.1
GCF_022569675.1_NZ_CP093045_01674	vcrx089	412.8	0.8	Not_MGE	WP_120121415.1
GCF_022569615.1_NZ_CP093042_01556	vcrx089	412.8	0.8	Not_MGE	WP_120121415.1
GCF_001687105.1_NZ_CP014595_02563	vcrx089	412.8	0.81039	Not_MGE	WP_066105820.1
GCF_022569695.1_NZ_CP093046_01628	vcrx089	412.8	0.8	Not_MGE	WP_120121415.1
GCF_022569495.1_NZ_CP093036_01664	vcrx089	412.8	0.8	Not_MGE	WP_120121415.1
GCF_022569455.1_NZ_CP093034_01490	vcrx089	412.8	0.8	Not_MGE	WP_120121415.1
GCF_019930585.1_NZ_CP082839_03917	vcrx089	412.8	0.794805	Not_MGE	WP_223797655.1
GCF_022569595.1_NZ_CP093041_01558	vcrx089	412.8	0.8	Not_MGE	WP_120121415.1
GCF_022569635.1_NZ_CP093043_01653	vcrx089	412.8	0.8	Not_MGE	WP_120121415.1
GCF_001281405.1_NZ_CP010401_00364	vcrx089	412.7	0.8	Not_MGE	WP_053943818.1
GCF_000935025.1_NZ_CP010836_00257	vcrx089	412.7	0.805195	Not_MGE	WP_044329941.1
GCF_000021745.1_NC_011666_00323	vcrx089	412.7	0.802597	Not_MGE	WP_012589367.1
GCF_017161425.1_NZ_CP071057_03263	vcrx089	412.7	0.807792	Not_MGE	WP_135994743.1
GCF_021560405.1_NZ_CP072898_01053	vcrx089	412.7	0.8	Not_MGE	WP_034454463.1
GCF_004135585.1_NZ_CP035501_02332	vcrx089	412.6	0.8	Not_MGE	WP_129384754.1
GCF_900475345.1_NZ_LS483373_01150	vcrx089	412.5	0.797403	Not_MGE	WP_111738378.1
GCF_002080435.1_NZ_CP020538_01747	vcrx089	412.5	0.81039	Not_MGE	WP_037468901.1
GCF_000444995.1_NC_022041_02495	vcrx089	412.5	0.812987	Not_MGE	WP_020951154.1
GCF_014489495.1_NZ_CP060780_01554	vcrx089	412.4	0.812987	Not_MGE	WP_187715682.1
GCF_000521605.1_NZ_CP006942_01211	narp2_nampt	412.4	0.855535	Not_MGE	WP_025235989.1
GCF_900119795.1_NZ_LT634361_00837	narp2_nampt	412.4	0.857411	Not_MGE	WP_100210852.1
GCF_003590145.2_NZ_CP060436_00455	vcrx089	412.4	0.81039	Not_MGE	WP_119839694.1
GCF_020783395.1_NZ_CP086022_01386	vcrx089	412.3	0.805195	Not_MGE	WP_228243173.1
lcl|MN695335.1_prot_QGT54674.1_46	narp2_nmnat	412.2	0.874036	Phage	QGT54674.1
GCF_003967075.1_NZ_AP018664_03722	vcrx089	412.1	0.81039	Not_MGE	WP_066696748.1
GCF_000503895.1_NC_022997_00116	vcrx089	412.1	0.812987	Not_MGE	WP_023785570.1
GCF_017750945.1_NZ_CP046532_02066	narp2_nampt	412.1	0.855535	Prophage	WP_209289415.1
GCF_002355855.1_NZ_AP017655_02778	ardc	412	0.881988	Not_MGE	WP_066521290.1
GCF_022559585.1_NZ_CP087114_02280	vcrx089	412	0.807792	Prophage	WP_241437768.1
GCF_937425535.1_NZ_OW485601_04559	vcrx089	412	0.820779	Not_MGE	WP_150041540.1
GCF_020906255.1_NZ_CP086995_02858	vcrx089	411.8	0.81039	Not_MGE	WP_037922162.1
GCF_020905795.1_NZ_CP086816_01723	vcrx089	411.8	0.81039	Not_MGE	WP_037922162.1
GCF_020905695.1_NZ_CP086775_02185	vcrx089	411.8	0.81039	Not_MGE	WP_037922162.1
GCF_020905755.1_NZ_CP086798_02865	vcrx089	411.8	0.81039	Not_MGE	WP_037922162.1
GCF_020906455.1_NZ_CP087066_00537	vcrx089	411.8	0.81039	Not_MGE	WP_037922162.1
GCF_020905675.1_NZ_CP086764_02586	vcrx089	411.8	0.81039	Not_MGE	WP_037922162.1
GCF_020906175.1_NZ_CP086963_01187	vcrx089	411.8	0.81039	Not_MGE	WP_037922162.1
GCF_020906375.1_NZ_CP087032_02845	vcrx089	411.8	0.81039	Not_MGE	WP_037922162.1
GCF_020906015.1_NZ_CP086901_01182	vcrx089	411.8	0.81039	Not_MGE	WP_037922162.1
GCF_020906235.1_NZ_CP086986_01651	vcrx089	411.8	0.81039	Not_MGE	WP_037922162.1
GCF_020905895.1_NZ_CP086854_00863	vcrx089	411.8	0.81039	Not_MGE	WP_037922162.1
GCF_020906215.1_NZ_CP086979_00996	vcrx089	411.8	0.81039	Not_MGE	WP_037922162.1
GCF_020906335.1_NZ_CP087016_02189	vcrx089	411.8	0.81039	Not_MGE	WP_037922162.1
GCF_020905915.1_NZ_CP086862_02614	vcrx089	411.8	0.81039	Not_MGE	WP_037922162.1
GCF_020906395.1_NZ_CP087042_03525	vcrx089	411.8	0.81039	Not_MGE	WP_037922162.1
GCF_020906055.1_NZ_CP086919_02860	vcrx089	411.8	0.81039	Not_MGE	WP_037922162.1
GCF_020906095.1_NZ_CP086938_01123	vcrx089	411.8	0.81039	Not_MGE	WP_037922162.1
GCF_020905995.1_NZ_CP086894_00994	vcrx089	411.8	0.81039	Not_MGE	WP_037922162.1
GCF_020905855.1_NZ_CP086839_01189	vcrx089	411.8	0.81039	Not_MGE	WP_037922162.1
GCF_020905875.1_NZ_CP086847_03303	vcrx089	411.8	0.81039	Not_MGE	WP_037922162.1
GCF_020905735.1_NZ_CP086790_03326	vcrx089	411.8	0.81039	Not_MGE	WP_037922162.1
GCF_020906075.1_NZ_CP086930_02204	vcrx089	411.8	0.81039	Not_MGE	WP_037922162.1
GCF_020906115.1_NZ_CP086947_01546	vcrx089	411.8	0.81039	Not_MGE	WP_037922162.1
GCF_020905935.1_NZ_CP086870_00991	vcrx089	411.8	0.81039	Not_MGE	WP_037922162.1
GCF_020905975.1_NZ_CP086886_00995	vcrx089	411.8	0.81039	Not_MGE	WP_037922162.1
GCF_013347125.1_NZ_CP054599_02577	vcrx089	411.8	0.81039	Not_MGE	WP_037922162.1
GCF_009720145.1_NZ_CP046252_02585	vcrx089	411.8	0.81039	Not_MGE	WP_155183532.1
GCF_020906435.1_NZ_CP087059_02859	vcrx089	411.8	0.81039	Not_MGE	WP_037922162.1
GCF_020906315.1_NZ_CP087009_03327	vcrx089	411.8	0.81039	Not_MGE	WP_037922162.1
GCF_020906195.1_NZ_CP086971_03323	vcrx089	411.8	0.81039	Not_MGE	WP_037922162.1
GCF_020906475.1_NZ_CP087073_02191	vcrx089	411.8	0.81039	Not_MGE	WP_037922162.1
GCF_020906355.1_NZ_CP087025_00536	vcrx089	411.8	0.81039	Not_MGE	WP_037922162.1
GCF_020905715.1_NZ_CP086783_03325	vcrx089	411.8	0.81039	Not_MGE	WP_037922162.1
GCF_020906035.1_NZ_CP086909_02028	vcrx089	411.8	0.81039	Not_MGE	WP_037922162.1
GCF_014127105.1_NZ_CP059902_03104	vcrx089	411.8	0.81039	Not_MGE	WP_169195499.1
GCF_020905815.1_NZ_CP086824_03330	vcrx089	411.8	0.81039	Not_MGE	WP_037922162.1
GCF_020906135.1_NZ_CP086954_00996	vcrx089	411.8	0.81039	Not_MGE	WP_037922162.1
GCF_020906295.1_NZ_CP087002_00994	vcrx089	411.8	0.81039	Not_MGE	WP_037922162.1
GCF_020906155.1_NZ_CP087090_03326	vcrx089	411.8	0.81039	Not_MGE	WP_037922162.1
GCF_020906495.1_NZ_CP087083_02973	vcrx089	411.8	0.81039	Not_MGE	WP_037922162.1
GCF_020905835.1_NZ_CP086832_00537	vcrx089	411.8	0.81039	Not_MGE	WP_037922162.1
GCF_001305615.1_NZ_CP010869_01226	vcrx089	411.8	0.812987	Not_MGE	WP_054538439.1
GCF_020905955.1_NZ_CP086877_02851	vcrx089	411.8	0.81039	Not_MGE	WP_037922162.1
GCF_022404915.1_NZ_CP059325_02179	narp2_nampt	411.8	0.853659	Not_MGE	WP_240019619.1
GCF_000022725.1_NC_012846_01890	vcrx089	411.8	0.797403	Not_MGE	WP_015857045.1
GCF_020906415.1_NZ_CP087051_02856	vcrx089	411.8	0.81039	Not_MGE	WP_037922162.1
GCF_020091445.1_NZ_CP081908_00592	hin1523	411.8	0.956229	Prophage	WP_224202186.1
GCF_020905775.1_NZ_CP086808_02892	vcrx089	411.8	0.81039	Not_MGE	WP_037922162.1
GCF_014489515.1_NZ_CP060782_02449	vcrx089	411.7	0.812987	Not_MGE	WP_187708269.1
GCF_001651805.1_NZ_CP015839_01836	vcrx092	411.6	0.816514	Not_MGE	WP_067381010.1
GCF_001713415.1_NZ_CP016456_01361	vcrx089	411.5	0.802597	Not_MGE	WP_037472772.1
GCF_014396585.1_NZ_CP060717_02136	vcrx089	411.5	0.805195	Not_MGE	WP_187543261.1
GCF_008369765.1_NZ_CP043550_00156	narp2_nmnat	411.5	0.866324	Not_MGE	WP_149367908.1
GCF_008369785.1_NZ_CP043552_01293	narp2_nmnat	411.5	0.866324	Not_MGE	WP_149367908.1
GCF_014844695.1_NZ_CP054514_01639	narp2_nampt	411.4	0.853659	Not_MGE	WP_138425333.1
GCF_014844655.1_NZ_CP054512_01638	narp2_nampt	411.4	0.853659	Not_MGE	WP_138425333.1
GCF_014844575.1_NZ_CP054508_01639	narp2_nampt	411.4	0.853659	Not_MGE	WP_138425333.1
GCF_001580475.1_NZ_CP010992_01638	narp2_nampt	411.4	0.853659	Not_MGE	WP_138425333.1
GCF_014844615.1_NZ_CP054510_01638	narp2_nampt	411.4	0.853659	Not_MGE	WP_138425333.1
GCF_014844775.1_NZ_CP054518_01638	narp2_nampt	411.4	0.853659	Not_MGE	WP_138425333.1
GCF_002951025.1_NZ_CP013012_01673	narp2_nampt	411.4	0.853659	Not_MGE	WP_138425333.1
GCF_014844675.1_NZ_CP054513_01638	narp2_nampt	411.4	0.853659	Not_MGE	WP_138425333.1
GCF_014844635.1_NZ_CP054511_01639	narp2_nampt	411.4	0.853659	Not_MGE	WP_138425333.1
GCF_014844555.1_NZ_CP054507_01638	narp2_nampt	411.4	0.853659	Not_MGE	WP_138425333.1
GCF_014844735.1_NZ_CP054516_01638	narp2_nampt	411.4	0.853659	Not_MGE	WP_138425333.1
GCF_014844755.1_NZ_CP054517_01638	narp2_nampt	411.4	0.853659	Not_MGE	WP_138425333.1
GCF_014844595.1_NZ_CP054509_01638	narp2_nampt	411.4	0.853659	Not_MGE	WP_138425333.1
GCF_001969365.1_NZ_CP019312_01825	vcrx089	411.3	0.812987	Not_MGE	WP_076627682.1
GCF_016026395.1_NZ_CP065625_00040	ardc	411.3	0.86646	Plasmid	WP_232238208.1
GCF_019670025.1_NZ_AP019852_00022	vcrx089	411.3	0.776623	Plasmid	WP_225923999.1
GCF_003711185.1_NZ_CP029335_03211	vcrx089	411.2	0.820779	Not_MGE	WP_048938551.1
GCF_012932215.1_NZ_CP048788_01268	vcrx089	411.2	0.81039	Not_MGE	WP_169640014.1
GCF_001854405.1_NZ_CP017718_02187	vcrx089	411.2	0.807792	Not_MGE	WP_197501545.1
GCF_001078495.2_NZ_CP020925_01080	vcrx089	411.2	0.820779	Not_MGE	WP_048938551.1
GCF_013001025.1_NZ_CP053021_04010	vcrx089	411.2	0.820779	Not_MGE	WP_169862085.1
GCF_023822065.1_NZ_CP084930_00474	vcrx089	411.1	0.805195	Not_MGE	WP_252167159.1
GCF_900635785.1_NZ_LR134169_00765	narp2_nampt	411.1	0.853659	Not_MGE	WP_126374668.1
GCF_001534645.1_NZ_CP013992_00169	narp2_nampt	411.1	0.855535	Not_MGE	WP_060381425.1
GCF_018200035.1_NZ_CP073581_01722	vcrx089	411.1	0.81039	Not_MGE	WP_212703306.1
GCF_001641185.1_NZ_CP015107_00930	narp2_nampt	411.1	0.855535	Prophage	WP_060381425.1
GCF_002865605.1_NZ_CP025583_01863	vcrx089	411	0.81039	Not_MGE	WP_101499775.1
GCF_018289175.1_NZ_CP072220_02870	nma1821	411	0.989286	Prophage	WP_072546185.1
GCF_000023785.1_NC_012982_00792	vcrx089	411	0.807792	Not_MGE	WP_015826632.1
GCF_021390175.1_NZ_CP090004_01043	narp2_nampt	411	0.857411	Not_MGE	WP_163416701.1
GCF_020550085.1_NZ_CP085132_00151	hin1523	410.9	0.949495	Prophage	WP_007562461.1
GCF_009193325.2_NZ_CP059856_00532	hin1523	410.9	0.949495	Prophage	WP_007562461.1
GCF_020091465.1_NZ_CP081912_02860	hin1523	410.9	0.949495	Prophage	WP_007562461.1
GCF_009193325.2_NZ_CP059856_03576	hin1523	410.9	0.949495	Prophage	WP_007562461.1
GCF_017309675.2_NZ_CP084680_00150	hin1523	410.9	0.949495	Prophage	WP_007562461.1
GCF_009363555.1_NZ_CP045372_03198	vcrx089	410.9	0.823377	Not_MGE	WP_152466705.1
GCF_003076475.1_NZ_CP020919_03451	narp2_nampt	410.9	0.855535	Not_MGE	WP_108738382.1
GCF_020091445.1_NZ_CP081908_00831	nma1821	410.9	0.989286	Prophage	WP_008778302.1
lcl|MT708547.1_prot_QOE32364.1_192	narp2_nampt	410.9	0.863039	Phage	QOE32364.1
GCF_013267415.1_NZ_CP053988_01425	narp2_nampt	410.9	0.853659	Not_MGE	WP_023391745.1
GCF_004168325.2_NZ_CP035713_01381	vcrx089	410.8	0.797403	Not_MGE	WP_011241310.1
GCF_019316745.1_NZ_CP079220_00383	vcrx089	410.8	0.797403	Not_MGE	WP_011241310.1
GCF_004168345.2_NZ_CP035712_01378	vcrx089	410.8	0.797403	Not_MGE	WP_011241310.1
GCF_020162135.1_NZ_CP083898_01521	vcrx089	410.8	0.797403	Not_MGE	WP_011241310.1
GCF_001886735.1_NZ_CP018076_01282	vcrx089	410.8	0.823377	Not_MGE	WP_071971315.1
GCF_014541205.1_NZ_CP061280_01582	narp2_nampt	410.8	0.853659	Not_MGE	WP_188156317.1
GCF_000294715.1_NC_018533_01264	vcrx089	410.7	0.797403	Not_MGE	WP_042995623.1
GCF_011302055.1_NZ_CP049871_00459	vcrx089	410.7	0.820779	Not_MGE	WP_166092566.1
GCF_013344685.1_NZ_CP050137_02348	ardc	410.7	0.881988	Not_MGE	WP_174836962.1
GCF_011064825.1_NZ_CP048751_02767	vcrx089	410.7	0.807792	Not_MGE	WP_008262747.1
GCF_011040495.1_NZ_CP049037_00032	vcrx089	410.7	0.825974	Not_MGE	WP_165191851.1
GCF_018289335.1_NZ_CP072231_01135	nma1821	410.7	0.989286	Prophage	WP_008675552.1
GCF_018292105.1_NZ_CP072246_01629	nma1821	410.7	0.989286	Prophage	WP_008675552.1
GCF_023167265.1_NZ_CP030979_00130	vcrx089	410.6	0.78961	Not_MGE	WP_043559934.1
GCF_001953935.1_NZ_CP019302_00571	hin1523	410.6	0.929293	Prophage	WP_044047741.1
GCF_021560525.1_NZ_CP072904_00933	vcrx089	410.6	0.802597	Not_MGE	WP_038488673.1
GCF_002949085.1_NZ_CP026747_01905	vcrx089	410.6	0.81039	Not_MGE	WP_104892969.1
GCF_014899185.1_NZ_CP045201_01521	vcrx089	410.6	0.812987	Not_MGE	WP_193083002.1
GCF_017795885.1_NZ_CP059297_02165	vcrx089	410.6	0.807792	Not_MGE	WP_209320840.1
GCF_001548195.1_NZ_AP014925_01693	hin1523	410.6	0.929293	Prophage	WP_044047741.1
GCF_002079945.1_NZ_CP020554_01614	vcrx089	410.6	0.78961	Not_MGE	WP_043559934.1
GCF_000155675.2_NC_020911_01262	vcrx089	410.5	0.81039	Not_MGE	WP_015498959.1
GCF_018292105.1_NZ_CP072246_02501	hin1523	410.5	0.93266	Prophage	WP_005798287.1
GCF_020091445.1_NZ_CP081908_00330	hin1523	410.5	0.93266	Prophage	WP_005798287.1
GCF_000155735.2_NC_020908_02796	vcrx089	410.5	0.81039	Not_MGE	WP_044036870.1
GCF_000341385.1_NC_020301_01536	vcrx089	410.5	0.8	Not_MGE	WP_010705874.1
GCF_007998985.1_NZ_CP041659_01422	vcrx089	410.5	0.807792	Not_MGE	WP_147494180.1
GCF_022810765.1_NZ_CP094494_00679	narp2_nampt	410.5	0.859287	Not_MGE	WP_243473007.1
GCF_000166055.1_NC_014664_00300	vcrx089	410.5	0.805195	Not_MGE	WP_013417996.1
GCF_020162215.1_NZ_CP083939_00049	vcrx089	410.4	0.74026	Plasmid	WP_224651358.1
GCF_014672695.1_NZ_CP053923_01849	vcrx089	410.4	0.802597	Not_MGE	WP_190263227.1
GCF_000253275.1_NC_016001_01825	narp2_nampt	410.4	0.857411	Not_MGE	WP_014084364.1
GCF_002847305.1_NZ_CP025408_01630	vcrx089	410.4	0.81039	Not_MGE	WP_101460027.1
lcl|OP617745.1_prot_UYL05398.1_407	narp2_nampt	410.3	0.863039	Phage	UYL05398.1
GCF_003150835.1_NZ_CP029479_00587	vcrx089	410.3	0.807792	Not_MGE	WP_110449365.1
lcl|JQ513383.1_prot_AFA44773.1_500	narp2_nampt	410.3	0.863039	Phage	AFA44773.1
GCF_021560385.1_NZ_CP072897_00955	vcrx089	410.3	0.8	Not_MGE	WP_082250645.1
GCF_001936395.1_NZ_CP018912_01507	narp2_nampt	410.3	0.855535	Not_MGE	WP_081279029.1
GCF_001677395.1_NZ_CP016277_02589	narp2_nampt	410.3	0.855535	Not_MGE	WP_081279029.1
GCF_014844415.1_NZ_CP054500_01684	narp2_nampt	410.2	0.855535	Not_MGE	WP_192188415.1
GCF_014844455.1_NZ_CP054502_01682	narp2_nampt	410.2	0.855535	Not_MGE	WP_192188415.1
GCF_019504385.1_NZ_CP080590_03551	vcrx089	410.2	0.81039	Not_MGE	WP_220304912.1
GCF_014844315.1_NZ_CP054495_01683	narp2_nampt	410.2	0.855535	Not_MGE	WP_192188415.1
GCF_014844515.1_NZ_CP054504_01684	narp2_nampt	410.2	0.855535	Not_MGE	WP_192188415.1
GCF_013377215.1_NZ_CP016606_00873	narp2_nampt	410.2	0.866792	Not_MGE	WP_176671124.1
GCF_014844295.1_NZ_CP054494_01683	narp2_nampt	410.2	0.855535	Not_MGE	WP_192188415.1
GCF_014844375.1_NZ_CP054498_01682	narp2_nampt	410.2	0.855535	Not_MGE	WP_192188415.1
GCF_014844535.1_NZ_CP054506_01683	narp2_nampt	410.2	0.855535	Not_MGE	WP_192188415.1
GCF_014844435.1_NZ_CP054501_01683	narp2_nampt	410.2	0.855535	Not_MGE	WP_192188415.1
GCF_014844335.1_NZ_CP054496_01683	narp2_nampt	410.2	0.855535	Not_MGE	WP_192188415.1
GCF_014844495.1_NZ_CP054503_01682	narp2_nampt	410.2	0.855535	Not_MGE	WP_192188415.1
GCF_014844255.1_NZ_CP051861_01688	narp2_nampt	410.2	0.855535	Not_MGE	WP_192188415.1
GCF_014844355.1_NZ_CP054497_01684	narp2_nampt	410.2	0.855535	Not_MGE	WP_192188415.1
GCF_014844395.1_NZ_CP054499_01684	narp2_nampt	410.2	0.855535	Not_MGE	WP_192188415.1
GCF_000014045.1_NC_008209_03063	vcrx089	410.2	0.81039	Not_MGE	WP_011569454.1
GCF_014844475.1_NZ_CP054505_01683	narp2_nampt	410.2	0.855535	Not_MGE	WP_192188415.1
GCF_022405035.1_NZ_CP059331_01485	narp2_nampt	410	0.853659	Not_MGE	WP_240029792.1
GCF_016806125.1_NZ_CP047166_01255	vcrx089	410	0.81039	Not_MGE	WP_039616178.1
GCF_008000935.1_NZ_CP042831_03226	hin1523	410	0.93266	Prophage	WP_147584464.1
GCF_006064855.1_NZ_CP040753_00474	vcrx089	410	0.818182	Not_MGE	WP_138922985.1
GCF_014352855.1_NZ_CP060697_02020	vcrx089	410	0.818182	Not_MGE	WP_187479308.1
GCF_002288285.1_NZ_CP022745_00873	vcrx089	410	0.8	Not_MGE	WP_017181180.1
GCF_005937905.2_NZ_CP042175_04715	ardc	410	0.881988	Not_MGE	WP_138830000.1
GCF_005937885.2_NZ_CP042176_04714	ardc	410	0.881988	Not_MGE	WP_138830000.1
GCF_002355195.1_NZ_AP014597_00974	hin1523	409.9	0.929293	Prophage	WP_096405399.1
GCF_002355195.1_NZ_AP014597_01679	hin1523	409.9	0.929293	Prophage	WP_096405399.1
GCF_013377235.1_NZ_CP016226_00264	narp2_nampt	409.8	0.855535	Not_MGE	WP_176671322.1
GCF_003445395.2_NZ_CP013278_00241	narp2_nampt	409.8	0.853659	Plasmid	WP_000220506.1
GCF_013113775.1_NZ_CP051859_00129	narp2_nampt	409.8	0.853659	Plasmid	WP_000220506.1
GCF_020809185.1_NZ_CP083137_00259	narp2_nampt	409.8	0.853659	Plasmid	WP_000220506.1
GCF_005155285.1_NZ_CP039724_00143	narp2_nampt	409.8	0.853659	Plasmid	WP_000220506.1
GCF_013267295.1_NZ_CP053971_00074	narp2_nampt	409.8	0.853659	Plasmid	WP_000220506.1
GCF_009025915.1_NZ_CP045025_00240	narp2_nampt	409.8	0.853659	Plasmid	WP_000220506.1
GCF_002763785.1_NZ_CP024725_00009	hin1523	409.7	0.929293	Prophage	WP_100020430.1
GCF_013201075.1_NZ_CP053708_01295	vcrx089	409.7	0.792208	Not_MGE	WP_239479256.1
GCF_013267555.1_NZ_CP054003_04395	hin1523	409.7	0.919192	Prophage	WP_005780462.1
GCF_004000605.1_NZ_CP018911_00029	vcrx089	409.7	0.8	Not_MGE	WP_127565053.1
GCF_009363535.1_NZ_CP045370_00049	vcrx093	409.7	0.908046	Plasmid	WP_152456530.1
GCF_013391805.1_NZ_CP058364_00111	narp2_nampt	409.6	0.864916	Not_MGE	WP_178949283.1
GCF_019740355.2_NZ_CP091819_02725	narp2_nampt	409.6	0.855535	Not_MGE	WP_221832567.1
GCF_022405015.1_NZ_CP059330_01133	narp2_nampt	409.6	0.853659	Not_MGE	WP_240021762.1
GCF_022788675.1_NZ_CP084959_02270	vcrx089	409.6	0.818182	Not_MGE	WP_005854093.1
GCF_016801775.1_NZ_CP069004_01298	vcrx089	409.6	0.81039	Not_MGE	WP_203211590.1
GCF_000735125.2_NZ_CP072613_01435	vcrx089	409.6	0.818182	Not_MGE	WP_005854093.1
GCF_015871245.1_NZ_CP065429_02168	vcrx089	409.6	0.818182	Not_MGE	WP_005854093.1
GCF_013487745.1_NZ_CP049344_02288	vcrx089	409.6	0.818182	Not_MGE	WP_005854093.1
GCF_003352105.1_NZ_CP025808_02327	vcrx089	409.6	0.818182	Not_MGE	WP_005854093.1
GCF_018885305.1_NZ_CP076544_02984	narp2_nampt	409.6	0.864916	Not_MGE	WP_216259562.1
GCF_000154785.2_NC_015730_02470	vcrx089	409.5	0.81039	Not_MGE	WP_013962444.1
lcl|KX774321.1_prot_AOZ63751.1_163	narp2_nampt	409.5	0.56848	Phage	AOZ63751.1
GCF_022404975.1_NZ_CP059328_00038	narp2_nampt	409.5	0.853659	Not_MGE	WP_240027839.1
GCF_023380025.1_NZ_CP097253_02160	vcrx089	409.4	0.81039	Not_MGE	WP_249455134.1
GCF_018889915.1_NZ_CP076556_02027	vcrx089	409.4	0.8	Not_MGE	WP_216313339.1
GCF_016801755.1_NZ_CP068998_01341	vcrx089	409.2	0.81039	Not_MGE	WP_037904562.1
GCF_003352085.1_NZ_CP025804_01652	vcrx089	409.1	0.807792	Not_MGE	WP_114885480.1
GCF_001742225.1_NZ_CP017075_02453	ardc	409.1	0.869565	Not_MGE	WP_069709234.1
GCF_013377195.1_NZ_CP016605_01463	narp2_nampt	409	0.855535	Not_MGE	WP_132023447.1
GCF_018409545.1_NZ_AP024564_00015	vcrx089	409	0.753247	Plasmid	WP_213382143.1
GCF_022404895.1_NZ_CP059324_02504	narp2_nampt	409	0.853659	Prophage	WP_240018193.1
GCF_004006395.2_NZ_CP029758_01536	narp2_nampt	408.9	0.853659	Not_MGE	WP_127720734.1
GCF_003352165.1_NZ_CP029176_03538	vcrx089	408.9	0.805195	Not_MGE	WP_114913400.1
GCF_022846615.1_NZ_AP025637_00834	vcrx089	408.9	0.797403	Not_MGE	WP_244458216.1
GCF_017329545.1_NZ_CP071327_00025	vcrx089	408.8	0.802597	Plasmid	WP_242551993.1
GCF_017948265.1_NZ_CP072852_01197	ardc	408.8	0.888199	Not_MGE	WP_210546609.1
GCF_022788735.1_NZ_CP085144_01112	vcrx089	408.8	0.812987	Not_MGE	WP_067625494.1
GCF_003611275.1_NZ_CP020694_02251	vcrx089	408.8	0.812987	Not_MGE	WP_067625494.1
GCF_022788715.1_NZ_CP085167_01155	vcrx089	408.8	0.812987	Not_MGE	WP_067625494.1
GCF_002814095.1_NZ_CP021913_03437	vcrx089	408.8	0.81039	Not_MGE	WP_100929901.1
GCF_016656965.1_NZ_CP067977_00462	vcrx089	408.7	0.807792	Not_MGE	WP_201103337.1
GCF_004102925.1_NZ_CP035093_02774	vcrx089	408.7	0.81039	Not_MGE	WP_181409289.1
GCF_901846895.1_NZ_LR594689_02227	ardc	408.6	0.906832	Prophage	WP_232081159.1
GCF_018289315.1_NZ_CP072229_00326	nma1821	408.6	0.992857	Prophage	WP_211743144.1
GCF_022788655.1_NZ_CP084951_01108	vcrx089	408.5	0.820779	Not_MGE	WP_007119442.1
GCF_018128005.1_NZ_CP072354_00673	hin1523	408.5	0.929293	Prophage	WP_211822236.1
GCF_002749615.1_NZ_CP024201_00988	vcrx089	408.5	0.81039	Not_MGE	WP_099621053.1
GCF_014218315.1_NZ_AP023326_01723	vcrx089	408.4	0.797403	Not_MGE	WP_099347461.1
lcl|MT521992.1_prot_QLF83265.1_21	narp2_nampt	408.3	0.855535	Phage	QLF83265.1
lcl|LR797308.1_prot_CAB4202058.1_39	narp2_nampt	408.3	0.863039	Phage	CAB4202058.1
GCF_009363495.1_NZ_CP045360_01174	vcrx089	408.3	0.81039	Not_MGE	WP_152449074.1
GCF_009363255.1_NZ_CP045318_01127	vcrx089	408.3	0.81039	Not_MGE	WP_152449074.1
GCF_000876675.2_NZ_CP030353_00406	ardc	408.3	0.875776	Not_MGE	WP_043979016.1
lcl|MT254578.1_prot_QIW89850.1_168	narp2_nampt	408.2	0.555347	Phage	QIW89850.1
GCF_019565455.1_NZ_CP067377_01236	narp2_nampt	408.2	0.853659	Not_MGE	WP_235874178.1
GCF_003722335.1_NZ_CP026100_00511	vcrx089	408.1	0.807792	Not_MGE	WP_101711680.1
GCF_000193495.2_NZ_AP023410_00585	vcrx089	407.9	0.792208	Not_MGE	WP_010666588.1
GCF_000092285.1_NC_014100_03643	vcrx089	407.9	0.807792	Not_MGE	WP_013080591.1
GCF_002080415.1_NZ_CP020474_03463	vcrx089	407.8	0.823377	Prophage	WP_008280174.1
GCF_018289315.1_NZ_CP072229_00326	hia5	407.8	0.99278	Prophage	WP_211743144.1
GCF_003288315.1_NZ_CP030099_02331	vcrx089	407.8	0.823377	Not_MGE	WP_008280174.1
GCF_003111685.1_NZ_CP022189_01150	vcrx089	407.8	0.81039	Not_MGE	WP_108965094.1
GCF_020535245.1_NZ_CP084910_01012	vcrx089	407.7	0.807792	Not_MGE	WP_226745090.1
GCF_003627995.1_NZ_CP032707_02671	vcrx089	407.7	0.81039	Not_MGE	WP_121483136.1
GCF_007012325.1_NZ_CP041395_04164	hin1523	407.7	0.93266	Prophage	WP_032847285.1
GCF_022654015.1_NZ_CP073063_02216	vcrx089	407.7	0.807792	Not_MGE	WP_242076685.1
GCF_002237555.1_NZ_CP022540_04174	vcrx089	407.7	0.81039	Not_MGE	WP_089278288.1
GCF_004328515.1_NZ_CP036491_03432	hin1523	407.6	0.949495	Prophage	WP_131226216.1
GCF_002211785.1_NZ_CP022132_01799	narp2_nmnat	407.6	0.871465	Not_MGE	WP_088772954.1
GCF_009394735.1_NZ_CP045456_01909	vcrx089	407.6	0.807792	Not_MGE	WP_054765606.1
GCF_018326105.1_NZ_AP023082_01341	narp2_nmnat	407.6	0.871465	Not_MGE	WP_088772954.1
GCF_001548095.1_NZ_AP014815_02246	narp2_nampt	407.5	0.857411	Not_MGE	WP_066346742.1
GCF_006542355.1_NZ_CP038141_00052	vcrx089	407.4	0.787013	Not_MGE	WP_141458871.1
GCF_020091445.1_NZ_CP081908_00831	hia5	407.4	0.99639	Prophage	WP_008778302.1
GCF_006385635.1_NZ_CP041051_04336	narp2_nampt	407.3	0.861163	Not_MGE	WP_139935824.1
GCF_003856435.1_NZ_CP034122_03208	vcrx089	407.3	0.807792	Not_MGE	WP_096034170.1
GCF_018289035.1_NZ_CP072212_01506	hin1523	407.3	0.936027	Prophage	WP_007766474.1
GCF_018289135.1_NZ_CP072216_01316	hin1523	407.3	0.936027	Prophage	WP_007766474.1
GCF_002334685.1_NZ_CP023415_02514	vcrx089	407.2	0.685714	Not_MGE	WP_232510473.1
GCF_018289175.1_NZ_CP072220_02870	hia5	407.2	0.99639	Prophage	WP_072546185.1
GCF_000876675.2_NZ_CP030353_01040	ardc	407.2	0.872671	Not_MGE	WP_113942029.1
GCF_009363755.1_NZ_CP045417_00818	vcrx089	407.1	0.825974	Not_MGE	WP_152482889.1
GCF_900638385.1_NZ_LR134510_00164	narp2_nampt	407.1	0.863039	Not_MGE	WP_126598106.1
GCF_002407485.1_NZ_CP012621_00370	vcrx089	407	0.805195	Not_MGE	WP_096778388.1
GCF_018292105.1_NZ_CP072246_01629	hia5	407	0.99639	Prophage	WP_008675552.1
GCF_018289335.1_NZ_CP072231_01135	hia5	407	0.99639	Prophage	WP_008675552.1
GCF_017347565.1_NZ_AP024148_00051	ardc	407	0.875776	Plasmid	WP_207184096.1
GCF_002002865.1_NZ_CP019508_01635	vcrx089	407	0.807792	Not_MGE	WP_077355170.1
GCF_001636925.1_NZ_CP015511_00910	vcrx089	406.9	0.807792	Not_MGE	WP_066551345.1
GCF_009906835.1_NZ_CP047652_00995	vcrx089	406.9	0.784416	Not_MGE	WP_236646614.1
GCF_011611525.1_NZ_CP050139_01682	vcrx089	406.8	0.78961	Not_MGE	WP_007400558.1
GCF_011045535.1_NZ_CP039382_02026	vcrx089	406.8	0.807792	Not_MGE	WP_055753459.1
GCF_002310455.2_NZ_CP023314_03325	vcrx089	406.8	0.802597	Not_MGE	WP_010920857.1
GCF_000022005.1_NC_011916_03290	vcrx089	406.8	0.802597	Not_MGE	YP_002518488.1
GCF_019356235.1_NZ_CP079926_03265	vcrx089	406.8	0.802597	Not_MGE	WP_010920857.1
GCF_017086445.1_NZ_CP070968_01884	vcrx089	406.8	0.807792	Not_MGE	WP_055753459.1
GCF_014725815.1_NZ_CP061369_01702	vcrx089	406.8	0.78961	Not_MGE	WP_007400558.1
GCF_002208825.2_NZ_CP022048_00127	vcrx089	406.8	0.807792	Not_MGE	WP_055753459.1
GCF_003797775.2_NZ_CP060725_02428	ardc	406.7	0.909938	Not_MGE	WP_187139572.1
GCF_000014745.1_NC_008347_02362	vcrx089	406.7	0.802597	Not_MGE	WP_011644217.1
GCF_022404875.1_NZ_CP059323_00945	narp2_nampt	406.7	0.853659	Not_MGE	WP_240027183.1
GCF_003966365.1_NZ_AP018515_00136	vcrx089	406.6	0.78961	Not_MGE	WP_048841698.1
GCF_002310375.3_NZ_CP023315_03134	vcrx089	406.6	0.807792	Not_MGE	WP_096050343.1
GCF_000007945.1_NC_002940_01202	narp2_nampt	406.6	0.849906	Not_MGE	WP_010945305.1
GCF_001051995.2_NZ_CP014646_03285	vcrx089	406.5	0.802597	Not_MGE	WP_048707631.1
GCF_018289135.1_NZ_CP072216_03682	nma1821	406.5	0.989286	Prophage	WP_008782241.1
GCF_000021325.1_NC_011365_00123	vcrx089	406.4	0.794805	Not_MGE	WP_012552965.1
GCF_020091465.1_NZ_CP081912_03541	nma1821	406.4	0.989286	Prophage	WP_224205202.1
GCF_900637655.1_NZ_LR134384_02614	nma1821	406.4	0.989286	Not_MGE	WP_126370267.1
GCF_020091465.1_NZ_CP081912_03268	nma1821	406.4	0.989286	Prophage	WP_224205202.1
GCF_900637655.1_NZ_LR134384_02547	nma1821	406.4	0.989286	Prophage	WP_126370267.1
GCF_023746535.1_NZ_CP098747_00769	vcrx089	406.3	0.812987	Not_MGE	WP_251935687.1
GCF_003352045.1_NZ_CP025815_02712	vcrx089	406.3	0.812987	Not_MGE	WP_114870729.1
GCF_001647765.1_NZ_CP015427_00897	narp2_nampt	406.3	0.849906	Not_MGE	WP_010945301.1
GCF_001647915.1_NZ_CP015434_01461	narp2_nampt	406.3	0.849906	Prophage	WP_010945301.1
GCF_001647895.1_NZ_CP015433_01058	narp2_nampt	406.3	0.849906	Not_MGE	WP_010945301.1
GCF_001647895.1_NZ_CP015433_01050	narp2_nampt	406.3	0.849906	Not_MGE	WP_010945301.1
GCF_002208665.2_NZ_CP022037_01397	narp2_nampt	406.3	0.849906	Not_MGE	WP_010945301.1
GCF_002208665.2_NZ_CP022037_01388	narp2_nampt	406.3	0.849906	Not_MGE	WP_010945301.1
GCF_001647895.1_NZ_CP015433_01042	narp2_nampt	406.3	0.849906	Not_MGE	WP_010945301.1
GCF_001647765.1_NZ_CP015427_00889	narp2_nampt	406.3	0.849906	Not_MGE	WP_010945301.1
GCF_001647765.1_NZ_CP015427_00881	narp2_nampt	406.3	0.849906	Not_MGE	WP_010945301.1
GCF_001647795.1_NZ_CP015428_00182	narp2_nampt	406.3	0.849906	Not_MGE	WP_010945301.1
GCF_000007945.1_NC_002940_01193	narp2_nampt	406.3	0.849906	Not_MGE	WP_010945301.1
GCF_001647875.1_NZ_CP015432_01035	narp2_nampt	406.3	0.849906	Not_MGE	WP_010945301.1
GCF_001647915.1_NZ_CP015434_01476	narp2_nampt	406.3	0.849906	Prophage	WP_010945301.1
GCF_001647855.1_NZ_CP015431_00799	narp2_nampt	406.3	0.849906	Not_MGE	WP_010945301.1
GCF_001647735.1_NZ_CP015426_00991	narp2_nampt	406.3	0.849906	Not_MGE	WP_010945301.1
GCF_001647875.1_NZ_CP015432_01043	narp2_nampt	406.3	0.849906	Not_MGE	WP_010945301.1
GCF_001647735.1_NZ_CP015426_00998	narp2_nampt	406.3	0.849906	Not_MGE	WP_010945301.1
GCF_001647855.1_NZ_CP015431_00807	narp2_nampt	406.3	0.849906	Not_MGE	WP_010945301.1
GCF_001647795.1_NZ_CP015428_00175	narp2_nampt	406.3	0.849906	Not_MGE	WP_010945301.1
GCF_001647915.1_NZ_CP015434_01468	narp2_nampt	406.3	0.849906	Prophage	WP_010945301.1
GCF_019395165.1_NZ_CP080036_00484	vcrx089	406.2	0.807792	Not_MGE	WP_201098001.1
GCF_017347565.1_NZ_AP024146_00090	ardc	406.2	0.875776	Plasmid	WP_207183717.1
GCF_009728935.1_NZ_CP034235_02513	narp2_nampt	406.2	0.84803	Not_MGE	WP_155700678.1
GCF_008118345.1_NZ_CP043043_03034	vcrx089	406.2	0.792208	Not_MGE	WP_061510631.1
GCF_000817975.1_NZ_CP010420_00128	vcrx093	406.1	0.922414	Plasmid	WP_040107233.1
GCF_011405015.1_NZ_AP022337_03511	vcrx089	406.1	0.81039	Not_MGE	WP_043137864.1
GCF_013727455.1_NZ_CP056256_00377	narp2_nampt	406	0.861163	Not_MGE	WP_103848267.1
GCF_013725595.1_NZ_CP056238_00377	narp2_nampt	406	0.861163	Not_MGE	WP_103848267.1
GCF_001975705.1_NZ_CP015093_03609	vcrx089	406	0.81039	Not_MGE	WP_076704276.1
GCF_002688585.1_NZ_CP024034_00026	vcrx089	406	0.807792	Not_MGE	WP_099339831.1
GCF_001483385.1_NZ_CP013671_00587	hin1523	406	0.939394	Prophage	WP_144430017.1
lcl|MK977705.1_prot_QDF15368.1_6	narp2_nampt	405.9	0.853659	Phage	QDF15368.1
GCF_019931575.1_NZ_CP082923_03752	vcrx089	405.9	0.807792	Not_MGE	WP_223391583.1
GCF_002763955.1_NZ_CP024732_00337	hin1523	405.8	0.929293	Prophage	WP_100015361.1
GCF_900637655.1_NZ_LR134384_02614	hia5	405.8	0.99278	Not_MGE	WP_126370267.1
GCF_009792355.1_NZ_CP047045_00031	vcrx089	405.8	0.812987	Not_MGE	WP_158767965.1
GCF_900637655.1_NZ_LR134384_02547	hia5	405.8	0.99278	Prophage	WP_126370267.1
GCF_001545155.1_NZ_CP014226_01351	vcrx089	405.8	0.794805	Not_MGE	WP_066446609.1
GCF_000182745.2_NC_016027_00602	vcrx089	405.8	0.78961	Not_MGE	WP_014104543.1
GCF_009834365.1_NZ_CP041348_02613	vcrx089	405.8	0.792208	Not_MGE	WP_159262776.1
GCF_001034475.2_NZ_CP073043_00342	narp2_nampt	405.8	0.861163	Not_MGE	WP_048218759.1
GCF_013791615.1_NZ_CP056839_00346	narp2_nampt	405.8	0.861163	Not_MGE	WP_048218759.1
GCF_004103775.1_NZ_CP035276_00393	narp2_nampt	405.8	0.861163	Not_MGE	WP_106107672.1
GCF_900198195.1_NZ_LT899436_02398	narp2_nampt	405.7	0.857411	Not_MGE	WP_095072456.1
GCF_023822025.1_NZ_CP082909_01924	vcrx089	405.6	0.805195	Not_MGE	WP_252180125.1
GCF_002742645.2_NZ_CP033875_00939	vcrx089	405.6	0.807792	Not_MGE	WP_062094126.1
GCF_021044705.1_NZ_CP088007_07087	narp2_nampt	405.5	0.864916	Not_MGE	WP_231084313.1
GCF_020091465.1_NZ_CP081912_03473	nma1821	405.5	0.992857	Prophage	WP_057280580.1
GCF_015097735.1_NZ_AP024091_00054	ardc	405.5	0.885093	Plasmid	WP_200769228.1
GCF_000734975.2_NZ_CP011054_00027	vcrx093	405.4	0.933908	Plasmid	WP_035565563.1
GCF_018135625.1_NZ_CP073078_03849	vcrx089	405.4	0.81039	Not_MGE	WP_211937225.1
GCF_905338045.2_NZ_OW969904_00351	narp2_nampt	405.4	0.861163	Not_MGE	WP_148374146.1
GCF_019278545.1_NZ_CP058987_01092	narp2_nampt	405.3	0.855535	Not_MGE	WP_218701358.1
GCF_001971685.1_NZ_CP019326_01469	vcrx089	405.3	0.820779	Not_MGE	WP_232230358.1
GCF_010587025.1_NZ_CP040863_00427	narp2_nampt	405.3	0.849906	Prophage	WP_164027614.1
lcl|MT657339.1_prot_QNL30457.1_5	narp2_nampt	405.2	0.855535	Phage	QNL30457.1
GCF_900637315.1_NZ_LR134364_01128	narp2_nampt	405.2	0.849906	Not_MGE	WP_064081888.1
GCF_002005465.1_NZ_CP014691_00528	vcrx089	405.2	0.797403	Not_MGE	WP_077805985.1
GCF_010977575.1_NZ_CP048812_03942	vcrx089	405.2	0.794805	Not_MGE	WP_163503636.1
GCF_022453865.1_NZ_CP092689_00057	vcrx089	405.2	0.792208	Not_MGE	WP_240284283.1
GCF_001647835.1_NZ_CP015430_00244	narp2_nampt	405.2	0.849906	Not_MGE	WP_064081888.1
GCF_001647815.1_NZ_CP015429_00430	narp2_nampt	405.2	0.849906	Not_MGE	WP_064081888.1
GCF_001647695.1_NZ_CP015425_00106	narp2_nampt	405.2	0.849906	Not_MGE	WP_064081888.1
GCF_013731955.1_NZ_CP056314_00354	narp2_nampt	405.1	0.861163	Not_MGE	WP_086529792.1
GCF_003665675.1_NZ_CP024677_03913	narp2_nampt	405.1	0.861163	Not_MGE	WP_086529792.1
GCF_000817975.1_NZ_CP010421_00164	vcrx093	405	0.925287	Plasmid	WP_040107374.1
GCF_017948265.1_NZ_CP072852_00652	ardc	405	0.888199	Not_MGE	WP_210546103.1
GCF_020091345.1_NZ_CP081899_03266	nma1821	405	0.985714	Prophage	WP_195348764.1
GCF_000876675.2_NZ_CP030352_00500	ardc	405	0.872671	Not_MGE	WP_113941873.1
GCF_023573565.1_NZ_CP097649_00731	vcrx089	405	0.807792	Not_MGE	WP_249751105.1
GCF_013739375.1_NZ_CP056365_00377	narp2_nampt	404.9	0.861163	Not_MGE	WP_044701444.1
GCF_905335685.2_NZ_OW969875_00392	narp2_nampt	404.9	0.861163	Not_MGE	WP_044701444.1
GCF_001022155.1_NZ_CP011612_02705	narp2_nampt	404.9	0.861163	Not_MGE	WP_044701444.1
GCF_014189375.1_NZ_CP047275_00405	narp2_nampt	404.9	0.861163	Not_MGE	WP_044701444.1
GCF_001022275.1_NZ_CP011657_03190	narp2_nampt	404.9	0.861163	Not_MGE	WP_044701444.1
GCF_014189285.1_NZ_CP047279_00409	narp2_nampt	404.9	0.861163	Not_MGE	WP_044701444.1
GCF_020809005.1_NZ_CP086287_00390	narp2_nampt	404.9	0.861163	Not_MGE	WP_044701444.1
GCF_014170055.1_NZ_CP054294_00387	narp2_nampt	404.9	0.861163	Not_MGE	WP_044701444.1
GCF_014189355.1_NZ_CP047273_00408	narp2_nampt	404.9	0.861163	Not_MGE	WP_044701444.1
GCF_023612475.1_NZ_CP071265_00378	narp2_nampt	404.9	0.861163	Not_MGE	WP_044701444.1
GCF_013751895.1_NZ_CP056595_00392	narp2_nampt	404.9	0.861163	Not_MGE	WP_071697080.1
GCF_013751655.1_NZ_CP056592_04465	narp2_nampt	404.9	0.861163	Not_MGE	WP_071697080.1
GCF_018127785.1_NZ_CP072390_00586	nma1821	404.9	0.985714	Prophage	WP_025838440.1
GCF_023658085.1_NZ_CP098330_00390	narp2_nampt	404.9	0.861163	Not_MGE	WP_044701444.1
GCF_003665535.1_NZ_CP024673_03703	narp2_nampt	404.9	0.861163	Not_MGE	WP_071697080.1
GCF_905329885.2_NZ_OW967263_00388	narp2_nampt	404.9	0.861163	Not_MGE	WP_044701444.1
GCF_900520335.1_NZ_LS992175_00389	narp2_nampt	404.9	0.861163	Not_MGE	WP_044701444.1
GCF_014725915.1_NZ_CP047269_00453	narp2_nampt	404.9	0.861163	Not_MGE	WP_044701444.1
GCF_004322975.1_NZ_CP036435_00297	narp2_nampt	404.9	0.861163	Not_MGE	WP_044701444.1
GCF_020091525.1_NZ_CP081917_02189	hin1523	404.8	0.936027	Prophage	WP_004326018.1
GCF_013010255.1_NZ_CP046427_03080	hin1523	404.8	0.936027	Prophage	WP_004326018.1
GCF_023374935.1_NZ_CP092466_00379	narp2_nampt	404.8	0.861163	Not_MGE	WP_048227391.1
GCF_013826265.1_NZ_CP057319_00366	narp2_nampt	404.8	0.861163	Not_MGE	WP_191225887.1
GCF_018289175.1_NZ_CP072220_02451	hin1523	404.8	0.936027	Prophage	WP_004326018.1
GCF_900637655.1_NZ_LR134384_00099	nma1821	404.8	0.989286	Prophage	WP_126370249.1
GCF_013010365.1_NZ_CP046428_01501	hin1523	404.8	0.936027	Prophage	WP_004326018.1
GCF_002073755.2_NZ_CP020448_03737	narp2_nampt	404.7	0.861163	Not_MGE	WP_080626359.1
GCF_001672455.2_NZ_CP021070_04098	ardc	404.7	0.850932	Not_MGE	WP_064993226.1
GCF_002786865.1_NZ_CP024819_00282	narp2_nampt	404.7	0.861163	Not_MGE	WP_080626359.1
GCF_018289175.1_NZ_CP072220_01151	nma1821	404.7	0.985714	Prophage	WP_211475916.1
lcl|MK250904.1_prot_AZU97557.1_145	narp2_nampt	404.6	0.857411	Phage	AZU97557.1
GCF_001499615.1_NZ_LN606600_03482	vcrx089	404.6	0.792208	Not_MGE	WP_006557648.1
GCF_002549835.1_NZ_CP022699_02443	vcrx089	404.6	0.792208	Not_MGE	WP_006557648.1
GCF_900233005.1_NZ_LT960611_03344	ardc	404.6	0.847826	Not_MGE	WP_102523791.1
GCF_013748855.1_NZ_CP056505_00355	narp2_nampt	404.6	0.861163	Not_MGE	WP_061547484.1
GCF_013749535.1_NZ_CP056527_00377	narp2_nampt	404.6	0.861163	Not_MGE	WP_061547484.1
lcl|LR215719.1_prot_VEV88809.1_207	narp2_nampt	404.6	0.855535	Phage	VEV88809.1
lcl|MH159197.1_prot_AXU40151.1_149	narp2_nampt	404.6	0.857411	Phage	AXU40151.1
GCF_002173515.1_NZ_CP021467_00921	vcrx089	404.5	0.78961	Not_MGE	WP_026018458.1
GCF_001275365.1_NZ_CP012505_00302	narp2_nmnat	404.5	0.866324	Not_MGE	WP_064460860.1
GCF_013423785.1_NZ_CP058952_00779	narp2_nampt	404.5	0.868668	Not_MGE	WP_228028184.1
GCF_013899425.1_NZ_CP057868_00391	narp2_nampt	404.5	0.861163	Not_MGE	WP_191215362.1
GCF_001653955.1_NZ_CP013022_00905	narp2_nmnat	404.5	0.866324	Not_MGE	WP_064460860.1
GCF_013798115.1_NZ_CP056907_00355	narp2_nampt	404.4	0.861163	Not_MGE	WP_181634255.1
GCF_003665655.1_NZ_CP024672_03665	narp2_nampt	404.3	0.861163	Not_MGE	WP_060855232.1
lcl|MK417515.1_prot_QAU05970.1_197	narp2_nampt	404.3	0.855535	Phage	QAU05970.1
GCF_003812325.1_NZ_CP033742_02064	narp2_nampt	404.3	0.861163	Not_MGE	WP_058842738.1
GCF_003665595.1_NZ_CP024679_03897	narp2_nampt	404.3	0.861163	Not_MGE	WP_058842738.1
GCF_001414055.1_NZ_CP013002_02718	vcrx089	404.3	0.807792	Not_MGE	WP_062148498.1
GCF_018127785.1_NZ_CP072390_00586	hia5	404.3	0.99278	Prophage	WP_025838440.1
GCF_013744875.1_NZ_CP059399_07250	narp2_nampt	404.3	0.864916	Not_MGE	WP_181586092.1
GCF_002215385.1_NZ_CP022273_03561	narp2_nampt	404.3	0.861163	Not_MGE	WP_058842738.1
GCF_023330605.1_NZ_CP097107_00124	narp2_nampt	404.3	0.861163	Not_MGE	WP_058842738.1
GCF_001037485.2_NZ_CP073048_00399	narp2_nampt	404.2	0.861163	Not_MGE	WP_048215423.1
GCF_014337335.1_NZ_CP060662_00452	narp2_nampt	404.2	0.861163	Not_MGE	WP_048215423.1
GCF_014337275.1_NZ_CP060650_00452	narp2_nampt	404.2	0.861163	Not_MGE	WP_048215423.1
GCF_014337315.1_NZ_CP060659_00452	narp2_nampt	404.2	0.861163	Not_MGE	WP_048215423.1
GCF_014337295.1_NZ_CP060654_00709	narp2_nampt	404.2	0.861163	Not_MGE	WP_048215423.1
GCF_018135955.1_NZ_CP063138_00414	narp2_nmnat	404.2	0.863753	Not_MGE	WP_211490749.1
GCF_016756615.1_NZ_AP023262_01317	ardc	404.1	0.888199	Not_MGE	WP_202332362.1
GCF_900637655.1_NZ_LR134384_00099	hia5	404.1	0.99278	Prophage	WP_126370249.1
GCF_002763955.1_NZ_CP024732_00183	nma1821	404.1	0.982143	Prophage	WP_100015302.1
GCF_018128205.1_NZ_CP072375_00089	hin1523	404.1	0.925926	Prophage	WP_211797772.1
GCF_904425445.1_NZ_LR881934_00389	narp2_nampt	404.1	0.861163	Not_MGE	WP_185229256.1
GCF_022646275.1_NZ_CP059849_00361	narp2_nampt	404.1	0.861163	Not_MGE	WP_185229256.1
GCF_003665555.1_NZ_CP024675_03652	narp2_nampt	404.1	0.861163	Not_MGE	WP_121530038.1
GCF_004801555.1_NZ_CP039327_00400	narp2_nampt	404.1	0.861163	Not_MGE	WP_136391422.1
GCF_018279205.1_NZ_CP048388_00352	narp2_nampt	404.1	0.861163	Not_MGE	WP_136391422.1
lcl|OP961718.1_prot_WBF04096.1_151	narp2_nampt	404.1	0.857411	Phage	WBF04096.1
lcl|MH884508.1_prot_AYP68295.1_163	narp2_nampt	404.1	0.590994	Phage	AYP68295.1
GCF_013826505.1_NZ_CP057323_00426	narp2_nampt	404	0.861163	Not_MGE	WP_191226719.1
GCF_022024315.1_NZ_CP091809_00382	narp2_nampt	404	0.861163	Not_MGE	WP_118262822.1
GCF_023650815.1_NZ_CP089437_00354	narp2_nampt	404	0.861163	Not_MGE	WP_250671648.1
GCF_013371705.1_NZ_CP055247_00354	narp2_nampt	404	0.861163	Not_MGE	WP_048217090.1
GCF_002831645.1_NZ_CP025117_01121	narp2_nampt	404	0.855535	Not_MGE	WP_101016666.1
GCF_000767615.3_NZ_CP009553_04156	vcrx089	404	0.812987	Not_MGE	WP_023873081.1
GCF_007833125.1_NZ_CP042219_00608	vcrx089	404	0.812987	Not_MGE	WP_023873081.1
GCF_006547005.1_NZ_CP041237_00692	vcrx089	404	0.812987	Not_MGE	WP_023873081.1
GCF_001636275.1_NZ_CP015371_03061	vcrx089	404	0.812987	Not_MGE	WP_023873081.1
GCF_013085885.1_NZ_CP048416_00354	narp2_nampt	404	0.861163	Not_MGE	WP_048217090.1
GCF_011455695.1_NZ_CP015030_00890	narp2_nampt	404	0.866792	Not_MGE	WP_165888867.1
GCF_017086505.1_NZ_CP045726_00352	narp2_nampt	404	0.861163	Not_MGE	WP_048217090.1
GCF_013786145.1_NZ_CP056622_00363	narp2_nampt	404	0.861163	Not_MGE	WP_048217090.1
GCF_013791065.1_NZ_CP056827_00379	narp2_nampt	404	0.861163	Not_MGE	WP_048217090.1
GCF_014169975.1_NZ_CP054278_04358	narp2_nampt	404	0.861163	Not_MGE	WP_048217090.1
GCF_013741395.1_NZ_CP056573_00364	narp2_nampt	404	0.861163	Not_MGE	WP_048217090.1
GCF_013784645.1_NZ_CP056451_00357	narp2_nampt	404	0.861163	Not_MGE	WP_048217090.1
GCF_009857035.1_NZ_CP047307_00369	narp2_nampt	404	0.861163	Not_MGE	WP_048217090.1
GCF_002009295.1_NZ_CP019875_00479	vcrx089	404	0.792208	Not_MGE	WP_078524018.1
GCF_000504585.2_NC_023018_00688	vcrx089	404	0.812987	Not_MGE	WP_023873081.1
GCF_000025485.1_NC_013862_00024	vcrx093	403.9	0.896552	Plasmid	WP_012979592.1
GCF_001679665.1_NZ_CP013244_02226	vcrx089	403.9	0.81039	Not_MGE	WP_066771513.1
GCF_014843995.1_NZ_CP062147_01580	vcrx089	403.9	0.78961	Not_MGE	WP_003620059.1
GCF_021650975.1_NZ_CP091285_01090	narp2_nampt	403.9	0.853659	Not_MGE	WP_236457823.1
lcl|MT786458.1_prot_QNH71235.1_103	narp2_nampt	403.9	0.857411	Phage	QNH71235.1
GCF_023008245.1_NZ_CP090145_00896	narp2_nampt	403.9	0.853659	Not_MGE	WP_246917820.1
GCF_009649935.1_NZ_CP045840_00355	narp2_nampt	403.8	0.861163	Not_MGE	WP_153752113.1
GCF_009649895.1_NZ_CP045837_00355	narp2_nampt	403.8	0.861163	Not_MGE	WP_153752113.1
GCF_014844675.1_NZ_CP054513_00550	hin1523	403.7	0.939394	Prophage	WP_138424905.1
GCF_014844695.1_NZ_CP054514_00550	hin1523	403.7	0.939394	Prophage	WP_138424905.1
GCF_014844575.1_NZ_CP054508_00550	hin1523	403.7	0.939394	Prophage	WP_138424905.1
GCF_014844655.1_NZ_CP054512_00549	hin1523	403.7	0.939394	Prophage	WP_138424905.1
GCF_014844555.1_NZ_CP054507_00550	hin1523	403.7	0.939394	Prophage	WP_138424905.1
GCF_014844755.1_NZ_CP054517_00550	hin1523	403.7	0.939394	Prophage	WP_138424905.1
GCF_014844635.1_NZ_CP054511_00550	hin1523	403.7	0.939394	Prophage	WP_138424905.1
GCF_014844735.1_NZ_CP054516_00550	hin1523	403.7	0.939394	Prophage	WP_138424905.1
GCF_014844595.1_NZ_CP054509_00550	hin1523	403.7	0.939394	Prophage	WP_138424905.1
GCF_000604065.3_NZ_CP007506_00684	vcrx089	403.7	0.812987	Not_MGE	WP_023597599.1
GCF_001580475.1_NZ_CP010992_00549	hin1523	403.7	0.939394	Prophage	WP_138424905.1
GCF_014844775.1_NZ_CP054518_00550	hin1523	403.7	0.939394	Prophage	WP_138424905.1
GCF_014844615.1_NZ_CP054510_00550	hin1523	403.7	0.939394	Prophage	WP_138424905.1
lcl|KM216423.1_prot_AIK69551.1_104	narp2_nampt	403.6	0.857411	Phage	AIK69551.1
lcl|OQ428188.1_prot_WDQ44238.1_242	narp2_nampt	403.6	0.857411	Phage	WDQ44238.1
lcl|JQ686190.1_prot_AFF28675.1_203	narp2_nampt	403.6	0.857411	Phage	AFF28675.1
lcl|MZ427930.2_prot_QWY14725.1_208	narp2_nampt	403.6	0.857411	Phage	QWY14725.1
lcl|KY779849.1_prot_ARQ96175.1_219	narp2_nampt	403.6	0.857411	Phage	ARQ96175.1
GCF_023935105.1_NZ_CP096040_04239	vcrx089	403.6	0.807792	Not_MGE	WP_252631286.1
lcl|MG557618.1_prot_AUG85627.1_123	narp2_nampt	403.6	0.857411	Phage	AUG85627.1
GCF_003148385.1_NZ_CP029463_01287	narp2_nampt	403.5	0.853659	Not_MGE	WP_109568897.1
GCF_000833255.1_NZ_CP009440_00467	narp2_nmnat	403.5	0.863753	Not_MGE	WP_044525718.1
GCF_000550765.1_NZ_CP004360_01665	vcrx089	403.4	0.78961	Not_MGE	WP_025438579.1
GCF_003665635.1_NZ_CP024683_03601	narp2_nampt	403.3	0.861163	Not_MGE	WP_032950363.1
GCF_006542335.1_NZ_CP032485_00054	vcrx089	403.3	0.792208	Not_MGE	WP_141491796.1
GCF_002796505.1_NZ_CP024881_02937	narp2_nampt	403.3	0.861163	Not_MGE	WP_032950363.1
GCF_013792365.1_NZ_CP056852_00339	narp2_nampt	403.3	0.861163	Not_MGE	WP_032950363.1
GCF_019738995.2_NZ_CP081478_00207	vcrx093	403.3	0.948276	Plasmid	WP_044265753.1
GCF_014843195.1_NZ_CP062133_03478	narp2_nampt	403.3	0.885553	Prophage	WP_074246189.1
GCF_017487405.1_NZ_CP062222_00543	vcrx089	403.3	0.807792	Not_MGE	WP_207871035.1
lcl|KF766114.1_prot_AHB80117.1_202	narp2_nampt	403.2	0.855535	Phage	AHB80117.1
lcl|MK417516.1_prot_QAU06203.1_201	narp2_nampt	403.2	0.855535	Phage	QAU06203.1
lcl|MN336262.1_prot_QIG56699.1_150	narp2_nampt	403.2	0.855535	Phage	QIG56699.1
GCF_016406035.2_NZ_CP092442_01413	narp2_nampt	403.2	0.861163	Not_MGE	WP_198802915.1
lcl|MN336263.1_prot_QIG56863.1_149	narp2_nampt	403.2	0.855535	Phage	QIG56863.1
lcl|MN047438.1_prot_QEA03083.1_207	narp2_nampt	403.2	0.855535	Phage	QEA03083.1
lcl|OP651044.1_prot_UZZ63648.1_199	narp2_nampt	403.2	0.855535	Phage	UZZ63648.1
lcl|MK331931.1_prot_QAY02653.1_196	narp2_nampt	403.2	0.855535	Phage	QAY02653.1
lcl|MW528836.1_prot_QTP96263.1_197	narp2_nampt	403.2	0.855535	Phage	QTP96263.1
GCF_023746615.1_NZ_CP082276_00490	vcrx089	403.2	0.820779	Not_MGE	WP_251882044.1
GCF_000014565.1_NC_008268_03563	vcrx089	403.2	0.823377	Not_MGE	WP_011596198.1
lcl|MK417514.1_prot_QAU05745.1_194	narp2_nampt	403.2	0.855535	Phage	QAU05745.1
lcl|KJ206563.1_prot_AHY26604.1_205	narp2_nampt	403.2	0.855535	Phage	AHY26604.1
lcl|KJ206560.1_prot_AHY25955.1_206	narp2_nampt	403.2	0.855535	Phage	AHY25955.1
lcl|KJ206561.1_prot_AHY26172.1_206	narp2_nampt	403.2	0.855535	Phage	AHY26172.1
lcl|KJ206562.1_prot_AHY26388.1_205	narp2_nampt	403.2	0.855535	Phage	AHY26388.1
lcl|KJ206559.1_prot_AHY25738.1_210	narp2_nampt	403.2	0.855535	Phage	AHY25738.1
lcl|KY581279.1_prot_AQT25622.1_192	narp2_nampt	403.2	0.855535	Phage	AQT25622.1
lcl|JX875065.1_prot_AFV80776.1_119	narp2_nampt	403.2	0.855535	Phage	AFV80776.1
lcl|MN336261.1_prot_QIG56534.1_152	narp2_nampt	403.2	0.855535	Phage	QIG56534.1
lcl|FR852584.1_prot_CCA65851.1_121	narp2_nampt	403.2	0.855535	Phage	CCA65851.1
lcl|OL362280.1_prot_URY99926.1_206	narp2_nampt	403.2	0.855535	Phage	URY99926.1
lcl|JX080304.2_prot_AFN38848.1_202	narp2_nampt	403.2	0.855535	Phage	AFN38848.1
lcl|MF398190.1_prot_AST15723.1_206	narp2_nampt	403.2	0.855535	Phage	AST15723.1
lcl|MW546074.1_prot_QVD58394.1_201	narp2_nampt	403.2	0.855535	Phage	QVD58394.1
lcl|MF405094.1_prot_ASR77014.1_205	narp2_nampt	403.2	0.855535	Phage	ASR77014.1
lcl|MW546067.1_prot_QVD56695.1_25	narp2_nampt	403.2	0.855535	Phage	QVD56695.1
lcl|MW546065.1_prot_QVD56440.1_195	narp2_nampt	403.2	0.855535	Phage	QVD56440.1
lcl|MW546070.1_prot_QVD57519.1_202	narp2_nampt	403.2	0.855535	Phage	QVD57519.1
lcl|KR902361.1_prot_AKQ07013.1_5	narp2_nampt	403.2	0.855535	Phage	AKQ07013.1
lcl|KR908644.1_prot_AKQ07307.1_95	narp2_nampt	403.2	0.855535	Phage	AKQ07307.1
GCF_010977555.1_NZ_CP048815_00661	vcrx089	403.2	0.807792	Not_MGE	WP_163228687.1
lcl|MW546064.1_prot_QVD56213.1_200	narp2_nampt	403.2	0.855535	Phage	QVD56213.1
lcl|MT338525.1_prot_QMP18565.1_202	narp2_nampt	403.2	0.855535	Phage	QMP18565.1
lcl|MT226657.1_prot_QJA42931.1_200	narp2_nampt	403.2	0.855535	Phage	QJA42931.1
lcl|MG656408.1_prot_AUO26915.1_209	narp2_nampt	403.2	0.855535	Phage	AUO26915.1
GCF_011064845.1_NZ_CP049015_00356	narp2_nampt	403.1	0.861163	Not_MGE	WP_003837959.1
lcl|MG721208.1_prot_AUV56904.1_26	narp2_nampt	403.1	0.857411	Phage	AUV56904.1
GCF_008693645.1_NZ_CP044101_04465	narp2_nampt	403.1	0.861163	Not_MGE	WP_150345501.1
GCF_020271725.1_NZ_CP084290_00381	narp2_nampt	403.1	0.861163	Not_MGE	WP_150345501.1
GCF_011493005.1_NZ_CP049156_01563	vcrx089	403.1	0.807792	Not_MGE	WP_165093130.1
GCF_003546645.1_NZ_CP023036_02359	vcrx089	403.1	0.787013	Not_MGE	WP_102323594.1
GCF_004348195.1_NZ_CP036404_00671	vcrx089	403.1	0.787013	Not_MGE	WP_102323594.1
GCF_011039955.1_NZ_CP049316_01672	vcrx089	403.1	0.807792	Not_MGE	WP_165093130.1
GCF_003812345.1_NZ_CP033744_02200	narp2_nampt	403	0.861163	Not_MGE	WP_057101794.1
GCF_000349945.1_NC_020516_03150	vcrx089	403	0.8	Not_MGE	WP_015436754.1
GCF_003665615.1_NZ_CP024680_03530	narp2_nampt	403	0.861163	Not_MGE	WP_057101794.1
GCF_012971705.1_NZ_CP052760_00153	vcrx093	403	0.948276	Plasmid	WP_023093761.1
GCF_013726615.1_NZ_CP056245_00355	narp2_nampt	403	0.861163	Not_MGE	WP_049014830.1
GCF_003073695.1_NZ_CP029091_00175	vcrx093	403	0.948276	Plasmid	WP_023093761.1
GCF_020091465.1_NZ_CP081912_03268	hia5	402.9	0.99639	Prophage	WP_224205202.1
GCF_001718055.1_NZ_CP016952_01359	narp2_nampt	402.9	0.861163	Not_MGE	WP_044713846.1
GCF_013748235.1_NZ_CP056466_00362	narp2_nampt	402.9	0.861163	Not_MGE	WP_044713846.1
GCF_009905315.1_NZ_CP047606_00361	narp2_nampt	402.9	0.861163	Not_MGE	WP_044713846.1
GCF_018289135.1_NZ_CP072216_03682	hia5	402.9	0.99639	Prophage	WP_008782241.1
GCF_020091465.1_NZ_CP081912_03541	hia5	402.9	0.99639	Prophage	WP_224205202.1
GCF_001281005.1_NZ_CP012554_02327	narp2_nampt	402.9	0.861163	Not_MGE	WP_060682864.1
GCF_000757785.1_NZ_CP009450_00555	narp2_nampt	402.9	0.861163	Not_MGE	WP_043081154.1
GCF_008693605.1_NZ_CP044098_02628	narp2_nampt	402.9	0.861163	Not_MGE	WP_032945192.1
GCF_009601765.2_NZ_CP058324_00038	ardc	402.9	0.888199	Plasmid	WP_178306585.1
lcl|MT074136.1_prot_QIN96282.1_91	narp2_nampt	402.9	0.564728	Phage	QIN96282.1
GCF_003937345.2_NZ_CP078020_00372	narp2_nampt	402.9	0.861163	Not_MGE	WP_057067142.1
GCF_001190905.2_NZ_CP012153_00488	narp2_nmnat	402.8	0.863753	Not_MGE	WP_014715027.1
GCF_008330325.1_NZ_CP022943_00471	narp2_nmnat	402.8	0.863753	Not_MGE	WP_014715027.1
GCF_008330345.1_NZ_CP022944_00470	narp2_nmnat	402.8	0.863753	Not_MGE	WP_014715027.1
GCF_008330545.1_NZ_CP022951_00472	narp2_nmnat	402.8	0.863753	Not_MGE	WP_014715027.1
GCF_008330305.1_NZ_CP022942_00470	narp2_nmnat	402.8	0.863753	Not_MGE	WP_014715027.1
GCF_008330405.1_NZ_CP022947_00465	narp2_nmnat	402.8	0.863753	Not_MGE	WP_014715027.1
GCF_008330425.1_NZ_CP022949_00471	narp2_nmnat	402.8	0.863753	Not_MGE	WP_014715027.1
GCF_008330525.1_NZ_CP022939_00466	narp2_nmnat	402.8	0.863753	Not_MGE	WP_014715027.1
GCF_008330385.1_NZ_CP022946_00469	narp2_nmnat	402.8	0.863753	Not_MGE	WP_014715027.1
GCF_904859905.1_NZ_LR890181_00359	narp2_nampt	402.8	0.861163	Not_MGE	WP_071687996.1
GCF_003571565.1_NZ_CP032184_04341	narp2_nampt	402.8	0.861163	Not_MGE	WP_071687996.1
GCF_001885275.1_NZ_CP018051_00487	narp2_nmnat	402.8	0.863753	Not_MGE	WP_014715027.1
GCF_008330245.1_NZ_CP022938_00470	narp2_nmnat	402.8	0.863753	Not_MGE	WP_014715027.1
GCF_008931485.1_NZ_CP042478_00402	narp2_nampt	402.8	0.861163	Not_MGE	WP_071687996.1
GCF_008931505.1_NZ_CP042517_03983	narp2_nampt	402.8	0.861163	Not_MGE	WP_071687996.1
GCF_001042545.2_NZ_CP011922_00471	narp2_nmnat	402.8	0.863753	Not_MGE	WP_014715027.1
GCF_008330465.1_NZ_CP022953_00471	narp2_nmnat	402.8	0.863753	Not_MGE	WP_014715027.1
GCF_008330265.1_NZ_CP022940_00471	narp2_nmnat	402.8	0.863753	Not_MGE	WP_014715027.1
GCF_016939615.1_NZ_CP070549_03000	narp2_nampt	402.8	0.861163	Not_MGE	WP_071687996.1
GCF_008330505.1_NZ_CP022952_00471	narp2_nmnat	402.8	0.863753	Not_MGE	WP_014715027.1
GCF_008330285.1_NZ_CP022941_00472	narp2_nmnat	402.8	0.863753	Not_MGE	WP_014715027.1
GCF_008330365.1_NZ_CP022945_00471	narp2_nmnat	402.8	0.863753	Not_MGE	WP_014715027.1
GCF_008330445.1_NZ_CP022950_00471	narp2_nmnat	402.8	0.863753	Not_MGE	WP_014715027.1
GCF_008330485.1_NZ_CP022948_00471	narp2_nmnat	402.8	0.863753	Not_MGE	WP_014715027.1
lcl|MT074138.1_prot_QIN96399.1_88	narp2_nampt	402.8	0.564728	Phage	QIN96399.1
GCF_013792125.1_NZ_CP056850_00428	narp2_nampt	402.7	0.861163	Not_MGE	WP_117342450.1
GCF_013786205.1_NZ_CP056644_00367	narp2_nampt	402.7	0.861163	Not_MGE	WP_117342450.1
GCF_022354565.1_NZ_CP055089_00366	narp2_nampt	402.7	0.861163	Not_MGE	WP_048236927.1
GCF_013740875.1_NZ_CP056515_00332	narp2_nampt	402.7	0.861163	Not_MGE	WP_117342450.1
GCF_004792475.1_NZ_CP038856_00338	narp2_nampt	402.7	0.861163	Not_MGE	WP_117342450.1
GCF_013786025.1_NZ_CP056597_00320	narp2_nampt	402.7	0.861163	Not_MGE	WP_117342450.1
GCF_013798355.1_NZ_CP056910_00383	narp2_nampt	402.7	0.861163	Not_MGE	WP_117342450.1
GCF_013801705.1_NZ_CP056967_00331	narp2_nampt	402.7	0.861163	Not_MGE	WP_181596165.1
GCF_013724985.1_NZ_CP056229_00345	narp2_nampt	402.6	0.861163	Not_MGE	WP_174361236.1
GCF_013785525.1_NZ_CP056559_00351	narp2_nampt	402.6	0.861163	Not_MGE	WP_174361236.1
GCF_018128065.1_NZ_CP072359_00303	hin1523	402.6	0.929293	Prophage	WP_021672835.1
GCF_900175995.1_NZ_LT900338_00051	vcrx089	402.6	0.78961	Not_MGE	WP_011251651.1
GCF_018292105.1_NZ_CP072246_02833	nma1821	402.6	0.992857	Not_MGE	WP_008670848.1
GCF_020091345.1_NZ_CP081899_03266	hia5	402.6	0.99278	Prophage	WP_195348764.1
GCF_013899365.1_NZ_CP057864_00357	narp2_nampt	402.5	0.861163	Not_MGE	WP_181825944.1
GCF_013790265.1_NZ_CP056809_00355	narp2_nampt	402.5	0.861163	Not_MGE	WP_181635513.1
GCF_010365585.1_NZ_CP048382_01127	narp2_nampt	402.5	0.861163	Not_MGE	WP_162648206.1
lcl|MF668286.1_prot_ASZ74843.1_26	narp2_nampt	402.5	0.564728	Phage	ASZ74843.1
GCF_020091465.1_NZ_CP081912_03473	hia5	402.5	0.99278	Prophage	WP_057280580.1
GCF_003096035.1_NZ_CP029186_01305	narp2_nampt	402.5	0.861163	Not_MGE	WP_108777510.1
GCF_007954585.1_NZ_CP042382_00009	vcrx089	402.4	0.820779	Not_MGE	WP_147186022.1
GCF_002763955.1_NZ_CP024732_00183	hia5	402.4	0.98556	Prophage	WP_100015302.1
GCF_023374475.1_NZ_CP090698_02038	vcrx089	402.4	0.797403	Not_MGE	WP_021157634.1
GCF_023374715.1_NZ_CP090738_02042	vcrx089	402.4	0.797403	Not_MGE	WP_021157634.1
GCF_014854795.1_NZ_CP032011_02356	vcrx089	402.4	0.797403	Not_MGE	WP_021157634.1
GCF_023374675.1_NZ_CP090732_02054	vcrx089	402.4	0.797403	Not_MGE	WP_021157634.1
GCF_013828645.1_NZ_CP057353_00320	narp2_nampt	402.3	0.861163	Not_MGE	WP_181695214.1
GCF_003204265.1_NZ_CP029727_01226	narp2_nampt	402.3	0.861163	Not_MGE	WP_038634794.1
GCF_000818095.1_NZ_CP009417_00358	narp2_nampt	402.3	0.859287	Plasmid	WP_052268926.1
GCF_000833315.1_NZ_CP009444_01967	narp2_nmnat	402.3	0.863753	Not_MGE	WP_042519054.1
lcl|JX080303.2_prot_AFN38636.1_202	narp2_nampt	402.3	0.855535	Phage	AFN38636.1
lcl|JX080300.2_prot_AFN38020.1_201	narp2_nampt	402.3	0.855535	Phage	AFN38020.1
lcl|HQ163896.1_prot_AEJ79793.1_153	narp2_nampt	402.3	0.855535	Phage	AEJ79793.1
lcl|JX080302.2_prot_AFN38424.1_202	narp2_nampt	402.3	0.855535	Phage	AFN38424.1
lcl|MW546066.1_prot_QVD56555.1_98	narp2_nampt	402.3	0.855535	Phage	QVD56555.1
lcl|JX080305.2_prot_AFN39059.1_201	narp2_nampt	402.3	0.855535	Phage	AFN39059.1
lcl|MW546068.1_prot_QVD56987.1_104	narp2_nampt	402.3	0.855535	Phage	QVD56987.1
lcl|EU418428.2_prot_ACB89165.1_201	narp2_nampt	402.3	0.855535	Phage	ACB89165.1
lcl|MW546072.1_prot_QVD57935.1_206	narp2_nampt	402.3	0.855535	Phage	QVD57935.1
lcl|MH107769.1_prot_AVX47563.1_209	narp2_nampt	402.2	0.855535	Phage	AVX47563.1
lcl|MN045228.1_prot_QEM41455.1_205	narp2_nampt	402.2	0.855535	Phage	QEM41455.1
GCF_018289175.1_NZ_CP072220_01151	hia5	402.2	0.99278	Prophage	WP_211475916.1
GCF_000583855.1_NZ_CP004373_00051	vcrx089	402.2	0.78961	Not_MGE	WP_041110446.1
GCF_000734975.2_NZ_CP011054_00024	vcrx089	402.2	0.823377	Plasmid	WP_045812346.1
GCF_003966695.1_NZ_AP018827_00946	vcrx089	402.2	0.805195	Not_MGE	WP_126420602.1
GCF_009586235.1_NZ_CP045236_01292	vcrx089	402.2	0.8	Not_MGE	WP_153489745.1
GCF_004358445.1_NZ_CP037951_02425	vcrx089	402.2	0.812987	Not_MGE	WP_133407373.1
GCF_001718575.1_NZ_CP013406_01105	vcrx089	402.1	0.802597	Not_MGE	WP_069251252.1
GCF_902388105.1_NZ_LR699014_04640	narp2_nampt	402.1	0.861163	Not_MGE	WP_096759306.1
GCF_005670685.2_NZ_CP062008_01586	narp2_nampt	402.1	0.861163	Not_MGE	WP_053854071.1
GCF_001651805.1_NZ_CP015839_04217	vcrx089	402.1	0.805195	Not_MGE	WP_067386278.1
GCF_003019925.1_NZ_CP020388_01082	narp2_nampt	402.1	0.861163	Not_MGE	WP_048254499.1
GCF_002386385.1_NZ_CP023504_04645	narp2_nampt	402.1	0.861163	Not_MGE	WP_096759306.1
GCF_002966855.1_NZ_CP023268_04406	narp2_nampt	402.1	0.863039	Not_MGE	WP_105232894.1
GCF_902387975.1_NZ_LR699009_01080	narp2_nampt	402.1	0.861163	Not_MGE	WP_048254499.1
GCF_000083545.1_NC_012988_01256	ardc	402.1	0.900621	Not_MGE	WP_015821549.1
GCF_011305535.1_NZ_CP049905_03390	vcrx089	402.1	0.812987	Not_MGE	WP_166069258.1
GCF_016757795.1_NZ_CP068419_00052	vcrx089	402.1	0.78961	Not_MGE	WP_141351174.1
GCF_003704285.1_NZ_CP013391_01052	vcrx089	402	0.802597	Not_MGE	WP_122475458.1
GCF_018292105.1_NZ_CP072246_02501	nma1821	402	0.989286	Prophage	WP_005798287.1
GCF_020091445.1_NZ_CP081908_00330	nma1821	402	0.989286	Prophage	WP_005798287.1
GCF_009734185.1_NZ_CP046393_00170	vcrx089	402	0.802597	Not_MGE	WP_110439510.1
GCF_023053515.1_NZ_CP095497_01326	vcrx089	402	0.802597	Not_MGE	WP_060194741.1
GCF_013821695.1_NZ_CP057258_00336	narp2_nampt	402	0.861163	Not_MGE	WP_181688691.1
GCF_018326285.1_NZ_AP023362_00836	narp2_nampt	402	0.864916	Not_MGE	WP_212812334.1
GCF_021899435.1_NZ_CP091647_00134	vcrx089	402	0.797403	Not_MGE	WP_237434703.1
GCF_003942025.1_NZ_CP034240_00078	ardc	402	0.84472	Not_MGE	WP_231850862.1
GCF_018326145.1_NZ_AP023333_04416	narp2_nampt	402	0.864916	Not_MGE	WP_212812334.1
GCF_003711145.1_NZ_CP024944_03211	vcrx089	401.9	0.797403	Not_MGE	WP_122949339.1
GCF_003352065.1_NZ_CP025803_02733	vcrx089	401.9	0.807792	Not_MGE	WP_114879088.1
GCF_013726215.1_NZ_CP056244_00344	narp2_nampt	401.9	0.859287	Not_MGE	WP_181517792.1
GCF_013738135.1_NZ_CP056586_00359	narp2_nampt	401.9	0.861163	Not_MGE	WP_181548995.1
lcl|MW084976.1_prot_QOV08286.1_87	narp2_nampt	401.9	0.562852	Phage	QOV08286.1
GCF_001038625.1_NZ_CP011803_00343	narp2_nampt	401.9	0.853659	Not_MGE	WP_007059797.1
GCF_900638145.1_NZ_LR134492_04965	narp2_nampt	401.9	0.861163	Not_MGE	WP_141133101.1
GCF_001523915.2_NZ_CP013383_01571	vcrx089	401.9	0.805195	Not_MGE	WP_059598804.1
GCF_001606135.1_NZ_CP015036_02807	vcrx089	401.8	0.802597	Not_MGE	WP_058902957.1
GCF_002005485.1_NZ_CP014689_01466	vcrx089	401.8	0.78961	Not_MGE	WP_077802967.1
GCF_002951025.1_NZ_CP013012_00561	hin1523	401.8	0.939394	Prophage	WP_213068838.1
GCF_013612875.1_NZ_CP055538_00297	narp2_nampt	401.8	0.861163	Not_MGE	WP_181218627.1
GCF_016028475.1_NZ_CP065717_04358	narp2_nampt	401.8	0.863039	Not_MGE	WP_197950528.1
GCF_009193325.2_NZ_CP059856_00036	hin1523	401.8	0.936027	Prophage	WP_005943904.1
GCF_001484665.1_NZ_CP011918_01417	vcrx089	401.8	0.802597	Not_MGE	WP_058902957.1
GCF_001787335.1_NZ_CP014674_01549	vcrx089	401.8	0.797403	Not_MGE	WP_070403690.1
GCF_001742165.1_NZ_CP016443_00148	vcrx089	401.7	0.8	Not_MGE	WP_069747881.1
GCF_000012945.1_NC_007511_02022	vcrx089	401.7	0.802597	Not_MGE	WP_011355594.1
GCF_016811995.1_NZ_CP069159_00320	narp2_nampt	401.7	0.861163	Not_MGE	WP_203359762.1
lcl|JX878671.1_prot_AFV50817.1_137	narp2_nampt	401.6	0.855535	Phage	AFV50817.1
GCF_002407525.2_NZ_CP023521_01218	vcrx089	401.6	0.802597	Not_MGE	WP_027791253.1
GCF_010731115.1_NZ_AP022616_02081	narp2_nampt	401.6	0.861163	Not_MGE	WP_138248382.1
GCF_021484945.1_NZ_CP090609_00756	vcrx089	401.6	0.802597	Not_MGE	WP_059694279.1
lcl|KY794641.1_prot_ARM69043.1_126	narp2_nampt	401.6	0.855535	Phage	ARM69043.1
GCF_009817885.1_NZ_CP041764_02292	narp2_nampt	401.6	0.861163	Not_MGE	WP_160029631.1
lcl|OP263968.1_prot_UXE02729.1_157	narp2_nampt	401.6	0.855535	Phage	UXE02729.1
GCF_003546465.1_NZ_CP007748_02047	vcrx089	401.6	0.802597	Not_MGE	WP_027791253.1
GCF_006094315.1_NZ_CP034554_01309	vcrx089	401.6	0.802597	Not_MGE	WP_027791253.1
lcl|OP263967.1_prot_UXE02439.1_86	narp2_nampt	401.6	0.855535	Phage	UXE02439.1
GCF_001411495.1_NZ_CP012982_00271	vcrx089	401.6	0.802597	Not_MGE	WP_027791253.1
GCF_016757775.1_NZ_CP068435_01972	vcrx089	401.6	0.820779	Not_MGE	WP_114132971.1
GCF_003111665.1_NZ_CP022188_03207	vcrx089	401.6	0.802597	Not_MGE	WP_108974562.1
GCF_002209085.2_NZ_CP022084_00680	vcrx089	401.6	0.802597	Not_MGE	WP_027791253.1
GCF_009363155.1_NZ_CP045303_00159	vcrx093	401.5	0.922414	Plasmid	WP_152390141.1
GCF_013815045.1_NZ_CP057136_00365	narp2_nampt	401.5	0.861163	Not_MGE	WP_181618440.1
GCF_013745755.1_NZ_CP056333_00323	narp2_nampt	401.4	0.861163	Not_MGE	WP_181540301.1
GCF_001572725.1_NZ_CP014474_00859	narp2_nampt	401.3	0.863039	Not_MGE	WP_061321958.1
GCF_006542375.1_NZ_CP038143_00126	vcrx089	401.3	0.781818	Not_MGE	WP_141450710.1
GCF_009498455.1_NZ_CP045644_05486	vcrx089	401.3	0.812987	Not_MGE	WP_153284718.1
GCF_003691365.1_NZ_CP033087_00132	vcrx089	401.3	0.802597	Not_MGE	WP_122122887.1
lcl|AP018375.1_prot_BBC69644.1_185	narp2_nampt	401.2	0.855535	Phage	BBC69644.1
GCF_002998535.1_NZ_CP027234_02208	hin1523	401.2	0.925926	Not_MGE	WP_106069912.1
GCF_001718415.1_NZ_CP013377_01689	vcrx089	401.2	0.8	Not_MGE	WP_059515081.1
GCF_002903305.1_NZ_CP026238_00447	narp2_nampt	401.1	0.861163	Not_MGE	WP_103284650.1
GCF_003330765.1_NZ_CP024903_01687	vcrx089	401.1	0.802597	Not_MGE	WP_114180258.1
GCF_002215215.1_NZ_CP018632_01577	vcrx089	401.1	0.812987	Not_MGE	WP_088917120.1
GCF_018137985.1_NZ_CP073084_01132	narp2_nampt	401.1	0.853659	Not_MGE	WP_212569564.1
GCF_021496985.1_NZ_CP054129_00357	narp2_nampt	401	0.861163	Not_MGE	WP_235126418.1
GCF_017086405.1_NZ_CP070973_02531	narp2_nampt	401	0.863039	Not_MGE	WP_205877681.1
GCF_020735505.1_NZ_CP085922_01766	narp2_nampt	401	0.87242	Not_MGE	WP_074249734.1
GCF_020735485.1_NZ_CP085921_00751	narp2_nampt	401	0.87242	Not_MGE	WP_074249734.1
GCF_014692735.1_NZ_CP061172_03253	gad1	400.9	0.989967	Prophage	WP_190297343.1
lcl|KY794643.1_prot_ARM69468.1_113	narp2_nampt	400.9	0.855535	Phage	ARM69468.1
GCF_013784225.1_NZ_CP056395_00414	narp2_nampt	400.9	0.861163	Not_MGE	WP_181624919.1
GCF_011305995.1_NZ_CP049910_00148	vcrx089	400.8	0.81039	Not_MGE	WP_166299781.1
GCF_019317285.1_NZ_CP079218_00688	narp2_nampt	400.8	0.855535	Not_MGE	WP_219077561.1
lcl|LR215721.1_prot_VEV89506.1_193	narp2_nampt	400.7	0.851782	Phage	VEV89506.1
GCF_024072715.1_NZ_CP099629_00309	vcrx089	400.7	0.797403	Not_MGE	WP_221306677.1
GCF_000961515.1_NZ_CP010027_00399	vcrx089	400.7	0.797403	Not_MGE	WP_221306677.1
GCF_000814845.2_NZ_CP010431_00778	vcrx089	400.7	0.81039	Not_MGE	WP_039395928.1
GCF_024072595.1_NZ_CP099625_02869	vcrx089	400.7	0.797403	Not_MGE	WP_221306677.1
GCF_900187205.1_NZ_LT906435_00771	vcrx089	400.7	0.81039	Not_MGE	WP_039395928.1
GCF_008807855.1_NZ_CP032518_00779	vcrx089	400.6	0.815584	Not_MGE	WP_151069628.1
GCF_004803755.1_NZ_CP032311_00651	vcrx089	400.6	0.797403	Not_MGE	WP_136474393.1
GCF_003255895.1_NZ_CP021963_00346	narp2_nampt	400.5	0.861163	Not_MGE	WP_111464675.1
GCF_002355855.1_NZ_AP017655_01474	ardc	400.5	0.909938	Not_MGE	WP_231923372.1
GCF_004684345.1_NZ_CP038469_03593	narp2_nampt	400.5	0.861163	Not_MGE	WP_135324083.1
GCF_900638005.1_NZ_LR134493_01873	narp2_nampt	400.5	0.863039	Not_MGE	WP_126531172.1
GCF_000283535.1_NC_016002_01608	vcrx089	400.4	0.802597	Not_MGE	WP_014086808.1
GCF_002222655.1_NZ_CP022423_01189	narp2_nmnat	400.4	0.871465	Not_MGE	WP_089416180.1
GCF_016864375.1_NZ_CP069358_00471	ardc	400.4	0.86646	Plasmid	WP_203447648.1
GCF_023374855.1_NZ_CP090764_01098	vcrx089	400.3	0.802597	Not_MGE	WP_006491513.1
GCF_022985635.1_NZ_CP095403_07099	vcrx089	400.3	0.820779	Not_MGE	WP_039951914.1
GCF_001006005.1_NZ_CP011254_01199	narp2_nampt	400.3	0.861163	Not_MGE	WP_024482698.1
GCF_023374835.1_NZ_CP090761_01678	vcrx089	400.3	0.802597	Not_MGE	WP_006491513.1
GCF_014357995.1_NZ_CP053301_01191	vcrx089	400.3	0.802597	Not_MGE	WP_006491513.1
GCF_001718895.1_NZ_CP013452_01105	vcrx089	400.3	0.802597	Not_MGE	WP_006491513.1
GCF_013267555.1_NZ_CP054003_04395	nma1821	400.3	0.975	Prophage	WP_005780462.1
GCF_023374335.1_NZ_CP090677_01098	vcrx089	400.3	0.802597	Not_MGE	WP_006491513.1
GCF_001999885.1_NZ_CP019672_01015	vcrx089	400.3	0.802597	Not_MGE	WP_006491513.1
GCF_000204645.1_NC_015422_03468	ardc	400.3	0.86646	Prophage	WP_081471096.1
GCF_000521765.1_NZ_CP006956_01128	narp2_nampt	400.3	0.874296	Not_MGE	WP_025289331.1
GCF_003111645.1_NZ_CP022187_00648	vcrx089	400.3	0.797403	Not_MGE	WP_199915277.1
GCF_020542785.1_NZ_CP080954_07534	vcrx089	400.3	0.820779	Not_MGE	WP_005249198.1
GCF_007558985.1_NZ_CP041769_00053	vcrx089	400.3	0.820779	Not_MGE	WP_039951914.1
GCF_014303795.1_NZ_CP060293_00028	narp2_nampt	400.2	0.851782	Not_MGE	WP_187102503.1
GCF_017347625.1_NZ_AP024502_00170	narp2_nampt	400.2	0.849906	Plasmid	WP_207169150.1
GCF_001854305.1_NZ_CP017749_00355	vcrx089	400.1	0.792208	Not_MGE	WP_197524072.1
GCF_001854285.1_NZ_CP017752_01425	vcrx089	400.1	0.792208	Not_MGE	WP_197524072.1
GCF_013785085.1_NZ_CP056473_00334	narp2_nampt	400.1	0.861163	Not_MGE	WP_181631809.1
lcl|FJ373894.1_prot_ACO94364.1_130	narp1_namat	400.1	0.567925	Phage	ACO94364.1
GCF_023374695.1_NZ_CP090735_01288	vcrx089	400	0.797403	Not_MGE	WP_069221182.1
GCF_900520375.1_NZ_LS992183_00448	narp2_nampt	400	0.861163	Not_MGE	WP_134214951.1
GCF_023374735.1_NZ_CP090742_01303	vcrx089	400	0.797403	Not_MGE	WP_069221182.1
GCF_022430505.1_NZ_CP092493_00457	narp2_nampt	400	0.861163	Not_MGE	WP_134214951.1
GCF_002025225.1_NZ_CP019986_03967	narp2_nampt	400	0.861163	Not_MGE	WP_079225896.1
GCF_020520165.1_NZ_CP084713_01515	narp2_nampt	400	0.861163	Not_MGE	WP_226521229.1
GCF_000236215.2_NZ_HG938371_01034	vcrx089	399.9	0.802597	Not_MGE	WP_006495176.1
GCF_004337365.2_NZ_CP044016_03878	narp2_nampt	399.9	0.857411	Not_MGE	WP_131331686.1
GCF_018223765.1_NZ_CP073669_01269	vcrx089	399.9	0.802597	Not_MGE	WP_006495176.1
GCF_018228625.1_NZ_CP073704_01134	vcrx089	399.9	0.802597	Not_MGE	WP_006495176.1
GCF_904865725.1_NZ_LR890524_01200	vcrx089	399.9	0.797403	Not_MGE	WP_194132069.1
GCF_016864375.1_NZ_CP069355_00045	ardc	399.9	0.86646	Plasmid	WP_203444969.1
GCF_018223805.1_NZ_CP073676_00718	vcrx089	399.9	0.802597	Not_MGE	WP_006495176.1
GCF_001606115.1_NZ_CP015034_02158	vcrx089	399.9	0.802597	Not_MGE	WP_006495176.1
GCF_008000935.1_NZ_CP042831_03226	hia5	399.9	0.98917	Prophage	WP_147584464.1
GCF_013883595.1_NZ_CP057509_00336	narp2_nampt	399.9	0.861163	Not_MGE	WP_181819888.1
GCF_013882995.1_NZ_CP057506_00336	narp2_nampt	399.9	0.861163	Not_MGE	WP_181819888.1
GCF_007833635.1_NZ_CP031125_00445	vcrx089	399.8	0.802597	Not_MGE	WP_145596389.1
GCF_001548195.1_NZ_AP014925_01693	nma1821	399.8	0.982143	Prophage	WP_044047741.1
GCF_001953935.1_NZ_CP019302_00571	nma1821	399.8	0.982143	Prophage	WP_044047741.1
GCF_900478395.1_NZ_LS483492_04413	narp2_nampt	399.8	0.861163	Not_MGE	WP_111737892.1
GCF_016026735.1_NZ_CP065640_01061	narp2_nampt	399.8	0.863039	Not_MGE	WP_054305110.1
GCF_004193915.1_NZ_CP030849_00704	vcrx089	399.8	0.81039	Not_MGE	WP_130024882.1
lcl|KX557272.1_prot_AOE43695.1_4	narp2_nampt	399.7	0.855535	Phage	AOE43695.1
lcl|LR796625.1_prot_CAB4154801.1_29	narp2_nampt	399.7	0.853659	Phage	CAB4154801.1
lcl|LR797270.1_prot_CAB4198448.1_94	narp2_nampt	399.7	0.853659	Phage	CAB4198448.1
GCF_002355195.1_NZ_AP014597_00974	hia5	399.7	0.98917	Prophage	WP_096405399.1
GCF_002355195.1_NZ_AP014597_01679	hia5	399.7	0.98917	Prophage	WP_096405399.1
GCF_001548195.1_NZ_AP014925_01693	hia5	399.7	0.98917	Prophage	WP_044047741.1
GCF_002291425.1_NZ_CP014136_02657	narp2_nampt	399.7	0.857411	Not_MGE	WP_095846785.1
GCF_001953935.1_NZ_CP019302_00571	hia5	399.7	0.98917	Prophage	WP_044047741.1
lcl|LR796859.1_prot_CAB4170779.1_108	narp2_nampt	399.7	0.853659	Phage	CAB4170779.1
GCF_023374515.1_NZ_CP090705_00769	vcrx089	399.7	0.797403	Not_MGE	WP_217108747.1
GCF_023374575.1_NZ_CP090715_01382	vcrx089	399.7	0.797403	Not_MGE	WP_217108747.1
lcl|MW546073.1_prot_QVD58167.1_206	narp2_nampt	399.7	0.855535	Phage	QVD58167.1
lcl|MF360958.1_prot_ASV44119.1_104	narp1_namat	399.6	0.596226	Phage	ASV44119.1
GCF_018292105.1_NZ_CP072246_02833	hia5	399.6	0.99278	Not_MGE	WP_008670848.1
GCF_002588845.1_NZ_CP023956_02400	narp2_nampt	399.6	0.861163	Not_MGE	WP_098929591.1
GCF_002763785.1_NZ_CP024725_00009	nma1821	399.6	0.985714	Prophage	WP_100020430.1
GCF_002763785.1_NZ_CP024725_00009	hia5	399.6	0.99278	Prophage	WP_100020430.1
GCF_004843725.1_NZ_CP039451_00930	narp2_nampt	399.6	0.855535	Not_MGE	WP_136582539.1
GCF_023374535.1_NZ_CP090708_00757	vcrx089	399.5	0.797403	Not_MGE	WP_105751806.1
GCF_020091445.1_NZ_CP081908_00592	hia5	399.5	0.99639	Prophage	WP_224202186.1
GCF_016925495.1_NZ_CP070491_00873	vcrx092	399.5	0.874618	Prophage	WP_205433596.1
GCF_008000935.1_NZ_CP042831_03226	nma1821	399.5	0.982143	Prophage	WP_147584464.1
GCF_023374635.1_NZ_CP090725_00740	vcrx089	399.5	0.797403	Not_MGE	WP_105751806.1
GCF_023374795.1_NZ_CP090754_01418	vcrx089	399.5	0.797403	Not_MGE	WP_105751806.1
GCF_023374655.1_NZ_CP090727_00757	vcrx089	399.5	0.797403	Not_MGE	WP_105751806.1
GCF_023822025.1_NZ_CP082909_01925	vcrx093	399.4	0.908046	Not_MGE	WP_252180126.1
GCF_023374355.1_NZ_CP090678_00829	vcrx089	399.4	0.797403	Not_MGE	WP_249485421.1
lcl|KU737344.1_prot_AMW61224.1_72	narp2_nampt	399.4	0.861163	Phage	AMW61224.1
lcl|KU998245.1_prot_ANA86435.1_92	narp2_nampt	399.4	0.855535	Phage	ANA86435.1
GCF_019968705.1_NZ_CP074140_05301	narp2_nampt	399.4	0.859287	Not_MGE	WP_223498568.1
GCF_019252525.1_NZ_CP072742_02054	narp2_nampt	399.4	0.859287	Not_MGE	WP_209530006.1
GCF_019968745.1_NZ_CP074147_05066	narp2_nampt	399.4	0.859287	Not_MGE	WP_223498568.1
lcl|MH638311.1_prot_AXQ67566.1_72	narp2_nampt	399.4	0.861163	Phage	AXQ67566.1
GCF_002355195.1_NZ_AP014597_00974	nma1821	399.4	0.982143	Prophage	WP_096405399.1
GCF_002355195.1_NZ_AP014597_01679	nma1821	399.4	0.982143	Prophage	WP_096405399.1
GCF_009193325.2_NZ_CP059856_00532	nma1821	399.4	0.992857	Prophage	WP_007562461.1
GCF_020550085.1_NZ_CP085132_00151	nma1821	399.4	0.992857	Prophage	WP_007562461.1
GCF_017309675.2_NZ_CP084680_00150	nma1821	399.4	0.992857	Prophage	WP_007562461.1
GCF_023374615.1_NZ_CP090722_01317	vcrx089	399.4	0.797403	Not_MGE	WP_088924344.1
GCF_001465595.2_NZ_CP013481_04281	vcrx089	399.4	0.805195	Not_MGE	WP_048628680.1
GCF_020091465.1_NZ_CP081912_02860	nma1821	399.4	0.992857	Prophage	WP_007562461.1
lcl|KU737352.1_prot_AMW63549.1_72	narp2_nampt	399.4	0.861163	Phage	AMW63549.1
GCF_001010785.2_NZ_CP011279_04277	vcrx089	399.4	0.805195	Not_MGE	WP_042114502.1
GCF_009193325.2_NZ_CP059856_03576	nma1821	399.4	0.992857	Prophage	WP_007562461.1
GCF_023374455.1_NZ_CP090696_01290	vcrx089	399.4	0.797403	Not_MGE	WP_088924344.1
GCF_023374895.1_NZ_CP090769_01315	vcrx089	399.4	0.797403	Not_MGE	WP_088924344.1
GCF_002951195.1_NZ_CP014018_01378	vcrx089	399.4	0.805195	Not_MGE	WP_042114502.1
GCF_002006565.1_NZ_CP014687_00535	vcrx089	399.4	0.78961	Not_MGE	WP_077930009.1
GCF_000826965.5_NZ_CP010518_04254	vcrx089	399.4	0.805195	Not_MGE	WP_042114502.1
GCF_001027265.1_NZ_CP011501_00987	vcrx089	399.4	0.805195	Not_MGE	WP_042114502.1
GCF_022655485.1_NZ_CP093380_04602	vcrx089	399.3	0.820779	Not_MGE	WP_005265606.1
GCF_002003345.1_NZ_CP016090_02234	narp2_nampt	399.3	0.853659	Prophage	WP_077306379.1
GCF_013168275.1_NZ_AP019547_01014	ardc	399.3	0.885093	Not_MGE	WP_173052642.1
GCF_019856255.1_NZ_CP082160_03694	vcrx089	399.3	0.820779	Not_MGE	WP_005265606.1
GCF_017183975.1_NZ_CP065272_02909	narp2_nampt	399.3	0.889306	Not_MGE	WP_052619210.1
GCF_011691375.1_NZ_CP050171_02053	narp2_nampt	399.3	0.859287	Not_MGE	WP_166733555.1
GCF_022845675.1_NZ_AP025562_02053	hin1523	399.2	0.925926	Prophage	WP_009596480.1
GCF_002011925.2_NZ_CP017758_02395	vcrx089	399.2	0.820779	Not_MGE	WP_078200756.1
GCF_000972785.3_NZ_CP011253_00763	vcrx089	399.2	0.81039	Not_MGE	WP_046290817.1
GCF_018140535.1_NZ_CP073275_01609	acriia29	399.1	0.904564	Prophage	WP_212573320.1
GCF_023374415.1_NZ_CP090688_00751	vcrx089	399.1	0.797403	Not_MGE	WP_105835607.1
GCF_023374375.1_NZ_CP090681_00738	vcrx089	399.1	0.797403	Not_MGE	WP_105835607.1
GCF_023374875.1_NZ_CP090765_01349	vcrx089	399.1	0.797403	Not_MGE	WP_105835607.1
GCF_023374595.1_NZ_CP090717_01363	vcrx089	399.1	0.797403	Not_MGE	WP_105835607.1
GCF_019968725.1_NZ_CP074143_05233	narp2_nampt	399	0.859287	Not_MGE	WP_094981638.1
GCF_905188235.1_NZ_LR994655_04366	narp2_nampt	399	0.863039	Not_MGE	WP_203066994.1
GCF_019968685.1_NZ_CP074137_04901	narp2_nampt	399	0.859287	Not_MGE	WP_094981638.1
GCF_017165195.1_NZ_CP048446_01321	vcrx089	399	0.797403	Not_MGE	WP_012217220.1
GCF_000083545.1_NC_012987_00111	ardc	399	0.872671	Plasmid	WP_012778827.1
GCF_017165175.1_NZ_CP048442_01337	vcrx089	399	0.797403	Not_MGE	WP_012217220.1
GCF_017165555.1_NZ_CP048461_01324	vcrx089	399	0.797403	Not_MGE	WP_012217220.1
GCF_019977655.1_NZ_AP024849_02602	narp2_nampt	399	0.855535	Not_MGE	WP_224037990.1
GCF_017165495.1_NZ_CP048452_01322	vcrx089	399	0.797403	Not_MGE	WP_012217220.1
GCF_008693525.1_NZ_CP044056_00055	vcrx089	399	0.797403	Not_MGE	WP_150331508.1
GCF_017165535.1_NZ_CP048458_01327	vcrx089	399	0.797403	Not_MGE	WP_012217220.1
GCF_017165475.1_NZ_CP048449_01322	vcrx089	399	0.797403	Not_MGE	WP_012217220.1
GCF_003812365.1_NZ_CP033748_00983	vcrx089	399	0.797403	Not_MGE	WP_012217220.1
GCF_000018505.1_NC_010086_01384	vcrx089	399	0.797403	Not_MGE	WP_012217220.1
GCF_017165515.1_NZ_CP048455_01323	vcrx089	399	0.797403	Not_MGE	WP_012217220.1
GCF_008693485.1_NZ_CP044055_01926	vcrx089	399	0.797403	Not_MGE	WP_150331508.1
GCF_001718995.1_NZ_CP013466_00839	vcrx089	399	0.797403	Not_MGE	WP_048803785.1
GCF_009730175.1_NZ_CP046341_01115	vcrx089	399	0.797403	Not_MGE	WP_012217220.1
GCF_020091445.1_NZ_CP081908_00592	nma1821	399	0.992857	Prophage	WP_224202186.1
GCF_003812585.1_NZ_CP033747_01123	vcrx089	399	0.797403	Not_MGE	WP_006416220.1
GCF_000934605.2_NZ_CP010897_00784	vcrx089	399	0.807792	Not_MGE	WP_044454096.1
GCF_000756005.1_NZ_CP008729_00335	vcrx089	399	0.797403	Not_MGE	WP_048803785.1
GCF_018128005.1_NZ_CP072354_00673	nma1821	398.9	0.985714	Prophage	WP_211822236.1
GCF_016127575.1_NZ_CP066019_01865	vcrx089	398.9	0.820779	Not_MGE	WP_011617528.1
lcl|MK524501.1_prot_QBP33309.1_89	narp2_nampt	398.9	0.849906	Phage	QBP33309.1
GCF_009730035.1_NZ_CP046337_00457	vcrx089	398.8	0.797403	Not_MGE	WP_155824875.1
GCF_014692875.1_NZ_CP061171_00784	narp2_nampt	398.8	0.855535	Not_MGE	WP_190328010.1
GCF_009764155.1_NZ_CP046850_00581	vcrx089	398.7	0.797403	Not_MGE	WP_114995625.1
GCF_000832305.1_NZ_CP010537_02675	vcrx089	398.7	0.805195	Not_MGE	WP_043356383.1
GCF_009763585.1_NZ_CP046811_00107	vcrx089	398.7	0.797403	Not_MGE	WP_114995625.1
GCF_001854325.1_NZ_CP017755_02276	vcrx089	398.7	0.792208	Not_MGE	WP_205683754.1
GCF_018223725.1_NZ_CP073677_02910	vcrx089	398.7	0.818182	Not_MGE	WP_211981881.1
lcl|KY555144.1_prot_ARB14415.1_197	ardc	398.6	0.928571	Phage	ARB14415.1
GCF_009859915.1_NZ_CP046572_05960	vcrx089	398.5	0.820779	Not_MGE	WP_159926651.1
GCF_019443665.1_NZ_CP071948_00153	vcrx089	398.5	0.784416	Plasmid	WP_114249796.1
GCF_019443665.1_NZ_CP071949_00178	vcrx089	398.5	0.784416	Plasmid	WP_114249796.1
GCF_018127945.1_NZ_CP072351_01122	hin1523	398.5	0.929293	Prophage	WP_211804785.1
GCF_018604145.1_NZ_CP075889_04854	narp2_nampt	398.5	0.851782	Not_MGE	WP_214626580.1
GCF_019048885.1_NZ_CP077429_00379	narp2_nampt	398.5	0.861163	Not_MGE	WP_217074592.1
GCF_016027815.1_NZ_CP065748_02928	vcrx089	398.5	0.8	Not_MGE	WP_016454305.1
GCF_008369745.1_NZ_CP043612_01695	narp2_nampt	398.5	0.859287	Not_MGE	WP_111377542.1
GCF_011604725.1_NZ_CP050067_00390	narp2_nampt	398.4	0.861163	Not_MGE	WP_058676364.1
GCF_008931665.1_NZ_CP042530_00385	narp2_nampt	398.4	0.861163	Not_MGE	WP_058676364.1
GCF_000146165.2_NC_004347_01834	narp2_nampt	398.4	0.857411	Not_MGE	WP_011072073.1
GCF_905333855.2_NZ_OW969633_00377	narp2_nampt	398.4	0.861163	Not_MGE	WP_058676364.1
GCF_014169215.1_NZ_AP022108_00379	narp2_nampt	398.4	0.861163	Not_MGE	WP_058676364.1
GCF_900637945.1_NZ_LR134475_00372	narp2_nampt	398.4	0.861163	Not_MGE	WP_126337340.1
lcl|MF288918.1_prot_ASR78717.1_73	narp2_nampt	398.4	0.861163	Phage	ASR78717.1
GCF_012276695.1_NZ_CP038852_00815	vcrx089	398.3	0.81039	Not_MGE	WP_168606823.1
GCF_016894385.1_NZ_CP069811_01789	vcrx089	398.3	0.815584	Not_MGE	WP_063239809.1
GCF_016894365.1_NZ_CP069809_00688	vcrx089	398.3	0.815584	Not_MGE	WP_063239809.1
GCF_002162375.1_NZ_CP021425_01146	vcrx089	398.3	0.792208	Prophage	WP_087460379.1
GCF_023374495.1_NZ_CP090702_01300	vcrx089	398.2	0.797403	Not_MGE	WP_249470811.1
GCF_008807395.1_NZ_CP043320_02926	vcrx089	398.2	0.794805	Not_MGE	WP_151185927.1
GCF_006874725.1_NZ_CP035466_00827	narp2_nampt	398.2	0.861163	Not_MGE	WP_049034369.1
GCF_001558255.2_NZ_CP014055_00298	vcrx089	398.2	0.797403	Not_MGE	WP_005502683.1
lcl|KC954775.1_prot_AIA65004.1_205	narp2_nmnat	398.1	0.868895	Phage	AIA65004.1
lcl|OM638103.1_prot_UNY46976.1_69	narp2_nmnat	398.1	0.868895	Phage	UNY46976.1
GCF_023373685.1_NZ_CP090781_00726	vcrx089	398.1	0.797403	Not_MGE	WP_006403861.1
GCF_023374755.1_NZ_CP090745_00726	vcrx089	398.1	0.797403	Not_MGE	WP_006403861.1
GCF_004014775.2_NZ_CP042808_01011	vcrx089	398.1	0.794805	Not_MGE	WP_128105214.1
GCF_023374395.1_NZ_CP090686_01320	vcrx089	398.1	0.797403	Not_MGE	WP_006403861.1
GCF_023373645.1_NZ_CP090776_00673	vcrx089	398.1	0.797403	Not_MGE	WP_006403861.1
GCF_003019965.1_NZ_CP020398_01587	vcrx089	398.1	0.797403	Not_MGE	WP_006403861.1
GCF_023373625.1_NZ_CP090773_00681	vcrx089	398.1	0.797403	Not_MGE	WP_006403861.1
GCF_023374775.1_NZ_CP090748_00674	vcrx089	398.1	0.797403	Not_MGE	WP_006403861.1
GCF_023374815.1_NZ_CP090758_01309	vcrx089	398.1	0.797403	Not_MGE	WP_006403861.1
GCF_023373665.1_NZ_CP090778_01311	vcrx089	398.1	0.797403	Not_MGE	WP_006403861.1
GCF_023374315.1_NZ_CP090672_01311	vcrx089	398.1	0.797403	Not_MGE	WP_006403861.1
GCF_000521745.1_NZ_CP006955_01220	narp2_nampt	398	0.874296	Not_MGE	WP_015432499.1
GCF_023516235.1_NZ_CP097324_00370	narp2_nampt	398	0.861163	Not_MGE	WP_085048989.1
GCF_000347595.1_NC_020515_01094	narp2_nampt	398	0.874296	Not_MGE	WP_015432499.1
GCF_018292105.1_NZ_CP072246_02501	hia5	398	0.99639	Prophage	WP_005798287.1
GCF_020091445.1_NZ_CP081908_00330	hia5	398	0.99639	Prophage	WP_005798287.1
GCF_009665295.1_NZ_CP035691_00618	vcrx089	398	0.794805	Not_MGE	WP_154124963.1
GCF_023374435.1_NZ_CP090694_01292	vcrx089	398	0.797403	Not_MGE	WP_249487585.1
GCF_001307295.1_NZ_CP012700_00454	ardc	398	0.906832	Not_MGE	WP_084758122.1
GCF_008365315.1_NZ_CP043506_02468	vcrx089	398	0.78961	Not_MGE	WP_149280384.1
lcl|ON529858.1_prot_UTC29649.1_19	narp2_nmnat	398	0.868895	Phage	UTC29649.1
GCF_004768545.1_NZ_CP038634_00593	vcrx089	397.9	0.815584	Not_MGE	WP_135702964.1
GCF_014395225.1_NZ_CP060723_00929	narp2_nampt	397.9	0.855535	Not_MGE	WP_187593878.1
GCF_005938645.2_NZ_CP042171_00651	narp2_nampt	397.8	0.855535	Not_MGE	WP_138822502.1
GCF_018343855.1_NZ_CP069242_00822	vcrx089	397.8	0.820779	Not_MGE	WP_213575484.1
GCF_013426915.1_NZ_AP023181_01576	narp2_nmnat	397.8	0.871465	Plasmid	WP_180733762.1
GCF_017352115.1_NZ_CP071448_02483	narp2_nampt	397.8	0.859287	Not_MGE	WP_207294364.1
GCF_001697185.1_NZ_CP014224_02190	hin1523	397.8	0.93266	Prophage	WP_068827172.1
GCF_018128005.1_NZ_CP072354_00673	hia5	397.7	0.99278	Prophage	WP_211822236.1
GCF_017894385.1_NZ_CP059560_01325	vcrx089	397.7	0.805195	Not_MGE	WP_210148046.1
GCF_013267555.1_NZ_CP054003_04395	hia5	397.7	0.981949	Prophage	WP_005780462.1
GCF_022700775.1_NZ_CP063955_04184	narp2_nampt	397.6	0.861163	Not_MGE	WP_042893925.1
GCF_007632255.1_NZ_CP041925_00388	narp2_nampt	397.6	0.861163	Not_MGE	WP_042893925.1
GCF_002796405.1_NZ_CP024880_04619	narp2_nampt	397.6	0.861163	Not_MGE	WP_042893925.1
GCF_016939495.1_NZ_CP070520_02962	narp2_nampt	397.6	0.861163	Not_MGE	WP_042893925.1
GCF_019047925.1_NZ_CP077265_04056	narp2_nampt	397.6	0.861163	Not_MGE	WP_042893925.1
GCF_003073695.1_NZ_CP029091_00194	vcrx089	397.6	0.779221	Plasmid	WP_023093746.1
GCF_012971705.1_NZ_CP052760_00005	vcrx089	397.6	0.779221	Plasmid	WP_023093746.1
GCF_019738995.2_NZ_CP081478_00188	vcrx089	397.6	0.779221	Plasmid	WP_023093746.1
GCF_002173775.1_NZ_CP021524_00121	vcrx089	397.6	0.794805	Not_MGE	WP_087635154.1
GCF_014395975.1_NZ_CP060714_03600	vcrx089	397.6	0.807792	Not_MGE	WP_187596668.1
GCF_000010865.1_NC_017121_01101	vcrx089	397.5	0.792208	Not_MGE	WP_003623450.1
GCF_001277235.1_NZ_CP012266_03877	narp2_nampt	397.5	0.861163	Not_MGE	WP_007720780.1
GCF_005489985.1_NZ_CP040182_05087	narp2_nampt	397.5	0.859287	Not_MGE	WP_071681297.1
GCF_019134555.1_NZ_CP077803_00220	vcrx089	397.5	0.81039	Not_MGE	WP_011387959.1
GCF_000010885.1_NC_017125_01104	vcrx089	397.5	0.792208	Not_MGE	WP_003623450.1
GCF_016127415.1_NZ_CP066006_00850	vcrx089	397.5	0.8	Not_MGE	WP_034390945.1
GCF_001766235.1_NZ_CP015164_00694	vcrx089	397.5	0.794805	Not_MGE	WP_019090197.1
lcl|ON366411.1_prot_USL89457.1_181	narp2_nampt	397.5	0.861163	Phage	USL89457.1
lcl|MN939539.1_prot_QIG60884.1_141	narp2_nampt	397.5	0.559099	Phage	QIG60884.1
GCF_000010905.1_NC_017146_01104	vcrx089	397.5	0.792208	Not_MGE	WP_003623450.1
GCF_000010925.1_NC_017111_01102	vcrx089	397.5	0.792208	Not_MGE	WP_003623450.1
GCF_001766255.1_NZ_CP015168_02318	vcrx089	397.5	0.794805	Not_MGE	WP_019090197.1
GCF_000010965.1_NC_017108_01103	vcrx089	397.5	0.792208	Not_MGE	WP_003623450.1
GCF_000010945.1_NC_017150_01103	vcrx089	397.5	0.792208	Not_MGE	WP_003623450.1
GCF_007012325.1_NZ_CP041395_04164	nma1821	397.4	0.985714	Prophage	WP_032847285.1
GCF_019904195.1_NZ_CP063200_01943	vcrx089	397.4	0.797403	Not_MGE	WP_038195577.1
GCF_002549795.1_NZ_CP021435_02580	vcrx089	397.4	0.823377	Not_MGE	WP_097789878.1
GCF_018289135.1_NZ_CP072216_01316	nma1821	397.4	0.985714	Prophage	WP_007766474.1
GCF_021391395.1_NZ_CP090059_03449	ardc	397.4	0.89441	Not_MGE	WP_233783755.1
GCF_018289035.1_NZ_CP072212_01506	nma1821	397.4	0.985714	Prophage	WP_007766474.1
GCF_009730195.1_NZ_CP046344_01691	vcrx089	397.4	0.797403	Not_MGE	WP_155821676.1
GCF_002157895.1_NZ_CP021377_02276	vcrx089	397.4	0.794805	Not_MGE	WP_087037350.1
GCF_013736875.1_NZ_CP056483_00473	narp2_nampt	397.3	0.857411	Not_MGE	WP_181484670.1
GCF_019428685.1_NZ_CP080095_02385	vcrx089	397.3	0.805195	Not_MGE	WP_246641449.1
GCF_001183745.1_NZ_CP012111_01896	vcrx089	397.3	0.792208	Not_MGE	WP_050819675.1
GCF_009914215.1_NZ_CP039846_00122	vcrx089	397.3	0.792208	Not_MGE	WP_050819675.1
GCF_003130705.1_NZ_CP021354_06057	vcrx089	397.3	0.815584	Not_MGE	WP_109334703.1
lcl|KY555147.1_prot_ARB15440.1_195	ardc	397.2	0.928571	Phage	ARB15440.1
lcl|KY555143.1_prot_ARB14072.1_198	ardc	397.2	0.928571	Phage	ARB14072.1
lcl|JX100813.1_prot_AFU87025.1_193	ardc	397.2	0.928571	Phage	AFU87025.1
lcl|KY555145.1_prot_ARB14761.1_203	ardc	397.2	0.928571	Phage	ARB14761.1
lcl|JX163858.1_prot_AFO71643.1_130	ardc	397.2	0.928571	Phage	AFO71643.1
lcl|KY555146.1_prot_ARB15106.1_187	ardc	397.2	0.928571	Phage	ARB15106.1
lcl|KY555142.1_prot_ARB13727.1_200	ardc	397.2	0.928571	Phage	ARB13727.1
GCF_019602855.1_NZ_CP080766_00520	vcrx089	397.2	0.805195	Not_MGE	WP_011299880.1
GCF_016027075.1_NZ_CP065668_02568	vcrx089	397.1	0.8	Not_MGE	WP_197957187.1
lcl|AB366653.2_prot_BAG41548.1_104	narp2_nmnat	397.1	0.879177	Phage	BAG41548.1
GCF_003261575.2_NZ_CP036175_00472	narp2_nampt	397	0.857411	Not_MGE	WP_112214744.1
GCF_016925675.1_NZ_CP070507_00196	vcrx089	397	0.776623	Plasmid	WP_099168933.1
GCF_008932145.1_NZ_CP017662_00571	narp2_nampt	397	0.861163	Not_MGE	WP_171997807.1
GCF_015097735.1_NZ_AP024088_01732	vcrx089	396.9	0.797403	Not_MGE	WP_200768780.1
GCF_004022485.1_NZ_CP034951_01351	hin1523	396.9	0.946128	Prophage	WP_240673176.1
GCF_016026535.1_NZ_CP065627_02877	vcrx089	396.9	0.8	Not_MGE	WP_197945162.1
GCF_003668775.1_NZ_CP033055_04375	narp2_nampt	396.9	0.861163	Not_MGE	WP_121608459.1
GCF_018884125.1_NZ_CP049154_03726	narp2_nampt	396.9	0.861163	Not_MGE	WP_105944320.1
GCF_001465545.3_NZ_CP013480_00840	vcrx089	396.8	0.805195	Not_MGE	WP_058377352.1
lcl|JX100812.1_prot_AFU87369.1_199	ardc	396.8	0.913043	Phage	AFU87369.1
lcl|JX100811.1_prot_AFU87720.1_203	ardc	396.8	0.913043	Phage	AFU87720.1
GCF_000219045.1_NC_015696_01878	narp2_nmnat	396.8	0.863753	Not_MGE	WP_013923614.1
GCF_003254375.1_NZ_CP017427_00050	ardc	396.8	0.86646	Plasmid	WP_164706446.1
GCF_000807785.2_NZ_CP047386_00716	vcrx089	396.7	0.805195	Not_MGE	WP_039372434.1
GCF_008801925.2_NZ_CP062804_00685	vcrx089	396.7	0.797403	Not_MGE	WP_150985074.1
GCF_000833295.1_NZ_CP009442_01813	narp2_nmnat	396.7	0.863753	Not_MGE	WP_012279862.1
GCF_000807775.2_NZ_CP047385_00716	vcrx089	396.7	0.805195	Not_MGE	WP_039372434.1
lcl|JX100809.1_prot_AFU88516.1_198	ardc	396.7	0.913043	Phage	AFU88516.1
GCF_022846195.1_NZ_AP025556_04992	vcrx089	396.7	0.8	Not_MGE	WP_013803829.1
GCF_000833215.1_NZ_CP009436_00996	narp2_nmnat	396.7	0.863753	Not_MGE	WP_012279862.1
GCF_000214395.1_NC_015563_04805	vcrx089	396.7	0.8	Not_MGE	WP_013803829.1
GCF_016845925.1_NZ_CP069318_05002	vcrx089	396.7	0.8	Not_MGE	WP_013803829.1
GCF_013423845.1_NZ_CP058970_04747	vcrx089	396.7	0.8	Not_MGE	WP_013803829.1
GCF_001886655.1_NZ_CP018101_01861	vcrx089	396.7	0.8	Not_MGE	WP_013803829.1
GCF_009362995.1_NZ_CP045291_04826	vcrx089	396.7	0.8	Not_MGE	WP_013803829.1
GCF_001787355.1_NZ_CP014681_00966	vcrx089	396.7	0.797403	Not_MGE	WP_070405872.1
GCF_018437695.1_NZ_CP049795_01818	vcrx089	396.7	0.8	Not_MGE	WP_013803829.1
GCF_000145275.1_NC_014393_03563	narp2_nampt	396.7	0.855535	Not_MGE	WP_010073557.1
lcl|MN172529.2_prot_QEP53130.2_130	narp2_nampt	396.6	0.559099	Phage	QEP53130.2
GCF_022699385.1_NZ_CP093846_00238	vcrx089	396.6	0.797403	Not_MGE	WP_242748675.1
lcl|KJ094033.1_prot_AHL19805.1_132	narp2_nampt	396.6	0.559099	Phage	AHL19805.1
GCF_011303555.1_NZ_CP049868_03721	narp2_nampt	396.6	0.857411	Prophage	WP_166210431.1
GCF_002071765.2_NZ_CP078110_03597	narp2_nampt	396.6	0.861163	Not_MGE	WP_080321535.1
GCF_000307125.1_NC_018648_01638	narp2_nampt	396.6	0.853659	Not_MGE	WP_041712409.1
GCF_019774595.1_NZ_CP081494_01842	hin1523	396.5	0.925926	Prophage	WP_094157822.1
GCF_002278075.1_NZ_CP022990_01201	vcrx089	396.5	0.81039	Not_MGE	WP_244221087.1
GCF_001277195.1_NZ_CP012268_00057	narp2_nampt	396.5	0.861163	Not_MGE	WP_038867162.1
GCF_018884145.1_NZ_CP049150_00151	narp2_nampt	396.4	0.861163	Not_MGE	WP_004386602.1
GCF_023805435.1_NZ_CP098777_03709	narp2_nampt	396.4	0.861163	Not_MGE	WP_004386602.1
GCF_022648965.1_NZ_CP093376_04008	narp2_nampt	396.4	0.861163	Not_MGE	WP_004386602.1
GCF_000339015.1_NC_020260_04129	narp2_nampt	396.4	0.861163	Not_MGE	WP_004386602.1
GCF_013425995.1_NZ_CP059045_03662	narp2_nampt	396.4	0.861163	Not_MGE	WP_004386602.1
GCF_018884085.1_NZ_CP049147_03729	narp2_nampt	396.4	0.861163	Not_MGE	WP_004386602.1
GCF_001277275.1_NZ_CP012253_04078	narp2_nampt	396.4	0.861163	Not_MGE	WP_004386602.1
GCF_002966515.1_NZ_CP023019_03406	narp2_nampt	396.2	0.857411	Not_MGE	WP_105252196.1
GCF_004328515.1_NZ_CP036491_03432	nma1821	396.2	0.992857	Prophage	WP_131226216.1
GCF_003675305.1_NZ_CP033076_03219	narp2_nampt	396.2	0.857411	Not_MGE	WP_121814773.1
GCF_018729255.1_NZ_CP076061_02083	vcrx089	396.2	0.794805	Plasmid	WP_144198166.1
GCF_023547405.1_NZ_CP097331_01399	vcrx089	396.2	0.794805	Not_MGE	WP_144198166.1
GCF_008271425.1_NZ_CP043441_00560	vcrx089	396.2	0.794805	Plasmid	WP_144198166.1
GCF_000400635.2_NC_021252_04833	vcrx089	396.1	0.78961	Not_MGE	WP_016335084.1
GCF_001483385.1_NZ_CP013671_00587	nma1821	396.1	0.992857	Prophage	WP_144430017.1
GCF_004924335.1_NZ_CP024633_00879	narp2_nampt	396.1	0.866792	Not_MGE	WP_078330830.1
GCF_020162215.1_NZ_CP083938_03990	vcrx089	396.1	0.805195	Not_MGE	WP_224648734.1
GCF_022749535.1_NZ_CP094239_01299	vcrx089	396.1	0.805195	Not_MGE	WP_034355632.1
GCF_022749555.1_NZ_CP094238_03970	vcrx089	396.1	0.805195	Not_MGE	WP_034355632.1
lcl|MW879343.1_prot_QXO11801.1_105	narp2_nmnat	396.1	0.868895	Phage	QXO11801.1
GCF_022749575.1_NZ_CP094240_01294	vcrx089	396.1	0.805195	Not_MGE	WP_034355632.1
GCF_004005995.1_NZ_CP034767_03123	ardc	396.1	0.885093	Not_MGE	WP_127754363.1
GCF_019977835.1_NZ_AP025156_00182	vcrx089	396	0.833766	Not_MGE	WP_126608138.1
GCF_000815105.2_NZ_CP010310_00729	vcrx089	396	0.802597	Not_MGE	WP_115088935.1
GCF_019973655.1_NZ_AP025014_02541	narp2_nampt	396	0.861163	Not_MGE	WP_224020654.1
lcl|MT939488.1_prot_QOI72128.1_104	narp2_nmnat	396	0.868895	Phage	QOI72128.1
lcl|MT939487.1_prot_QOI71589.1_105	narp2_nmnat	396	0.868895	Phage	QOI71589.1
lcl|MW879344.1_prot_QXO12353.1_107	narp2_nmnat	396	0.868895	Phage	QXO12353.1
lcl|MW879342.1_prot_QXO11253.1_107	narp2_nmnat	396	0.868895	Phage	QXO11253.1
lcl|KY630187.1_prot_AQW88631.1_106	narp2_nmnat	396	0.868895	Phage	AQW88631.1
lcl|MT939486.1_prot_QOI71044.1_106	narp2_nmnat	396	0.868895	Phage	QOI71044.1
lcl|MT658805.1_prot_QNJ57129.1_88	narp2_nampt	396	0.851782	Phage	QNJ57129.1
GCF_006970865.1_NZ_CP035503_03003	vcrx089	396	0.802597	Not_MGE	WP_142819903.1
GCF_019977795.1_NZ_AP025150_00183	vcrx089	396	0.833766	Not_MGE	WP_126608138.1
GCF_001277175.1_NZ_CP012257_03716	narp2_nampt	396	0.861163	Not_MGE	WP_038858769.1
GCF_001483385.1_NZ_CP013671_00587	hia5	396	0.99278	Prophage	WP_144430017.1
GCF_019977815.1_NZ_AP025153_00182	vcrx089	396	0.833766	Not_MGE	WP_126608138.1
GCF_019977775.1_NZ_AP025148_00183	vcrx089	396	0.833766	Not_MGE	WP_126608138.1
GCF_019977755.1_NZ_AP025145_00182	vcrx089	396	0.833766	Not_MGE	WP_126608138.1
GCF_003516125.1_NZ_CP027107_03564	narp2_nampt	395.9	0.861163	Not_MGE	WP_007899716.1
GCF_022637515.1_NZ_CP093332_00345	narp2_nampt	395.9	0.857411	Not_MGE	WP_064542932.1
GCF_001406795.1_NZ_LN879547_03718	vcrx089	395.9	0.805195	Not_MGE	WP_057093289.1
lcl|OP292654.1_prot_UYE98529.1_100	narp2_nmnat	395.9	0.868895	Phage	UYE98529.1
GCF_003323795.1_NZ_CP030871_01149	vcrx089	395.9	0.792208	Not_MGE	WP_035351452.1
GCF_018884105.1_NZ_CP049144_00884	narp2_nampt	395.9	0.861163	Not_MGE	WP_105622797.1
GCF_002456135.1_NZ_CP023657_00371	vcrx089	395.9	0.792208	Not_MGE	WP_035351452.1
GCF_001753225.1_NZ_CP017420_03128	vcrx089	395.8	0.8	Not_MGE	WP_046241735.1
GCF_018141005.1_NZ_CP046582_00319	narp2_nampt	395.8	0.863039	Not_MGE	WP_101505935.1
GCF_019378875.1_NZ_CP076048_03901	vcrx089	395.8	0.812987	Not_MGE	WP_124394858.1
GCF_000801275.2_NC_022543_01744	vcrx089	395.8	0.812987	Not_MGE	WP_022562019.1
GCF_002951025.1_NZ_CP013012_00351	hin1523	395.7	0.929293	Prophage	WP_138424833.1
GCF_014844775.1_NZ_CP054518_00344	hin1523	395.7	0.929293	Prophage	WP_138424833.1
GCF_014844615.1_NZ_CP054510_00344	hin1523	395.7	0.929293	Prophage	WP_138424833.1
GCF_014844755.1_NZ_CP054517_00344	hin1523	395.7	0.929293	Prophage	WP_138424833.1
GCF_003391275.1_NZ_CP023189_01649	vcrx089	395.7	0.792208	Not_MGE	WP_063353944.1
GCF_014844595.1_NZ_CP054509_00344	hin1523	395.7	0.929293	Prophage	WP_138424833.1
GCF_002220195.1_NZ_CP022374_01173	vcrx089	395.7	0.792208	Not_MGE	WP_063353944.1
GCF_001580475.1_NZ_CP010992_00344	hin1523	395.7	0.929293	Prophage	WP_138424833.1
GCF_003711225.1_NZ_CP031030_04342	narp2_nampt	395.7	0.857411	Not_MGE	WP_122932780.1
GCF_000521505.1_NZ_CP003915_03874	vcrx089	395.7	0.805195	Not_MGE	WP_025374418.1
GCF_001628715.1_NZ_CP011120_01218	vcrx089	395.7	0.792208	Not_MGE	WP_063353944.1
GCF_014844655.1_NZ_CP054512_00343	hin1523	395.7	0.929293	Prophage	WP_138424833.1
GCF_014844555.1_NZ_CP054507_00344	hin1523	395.7	0.929293	Prophage	WP_138424833.1
GCF_014844635.1_NZ_CP054511_00344	hin1523	395.7	0.929293	Prophage	WP_138424833.1
GCF_014844675.1_NZ_CP054513_00344	hin1523	395.7	0.929293	Prophage	WP_138424833.1
GCF_014844695.1_NZ_CP054514_00344	hin1523	395.7	0.929293	Prophage	WP_138424833.1
GCF_014844575.1_NZ_CP054508_00344	hin1523	395.7	0.929293	Prophage	WP_138424833.1
GCF_014844735.1_NZ_CP054516_00344	hin1523	395.7	0.929293	Prophage	WP_138424833.1
GCF_000020045.1_NC_010625_00669	vcrx089	395.6	0.802597	Plasmid	WP_012405413.1
GCF_903815225.1_NZ_LR813084_04359	vcrx089	395.5	0.807792	Not_MGE	WP_234638432.1
GCF_018289035.1_NZ_CP072212_01506	hia5	395.5	0.99278	Prophage	WP_007766474.1
GCF_009193325.2_NZ_CP059856_00532	hia5	395.5	0.98917	Prophage	WP_007562461.1
GCF_018289135.1_NZ_CP072216_01316	hia5	395.5	0.99278	Prophage	WP_007766474.1
GCF_010727605.1_NZ_AP022568_00904	vcrx089	395.5	0.794805	Not_MGE	WP_044510510.1
GCF_020550085.1_NZ_CP085132_00151	hia5	395.5	0.98917	Prophage	WP_007562461.1
GCF_017309675.2_NZ_CP084680_00150	hia5	395.5	0.98917	Prophage	WP_007562461.1
GCF_022406855.1_NZ_CP016949_01730	vcrx089	395.5	0.792208	Not_MGE	WP_240072134.1
GCF_020091465.1_NZ_CP081912_02860	hia5	395.5	0.98917	Prophage	WP_007562461.1
GCF_009193325.2_NZ_CP059856_03576	hia5	395.5	0.98917	Prophage	WP_007562461.1
GCF_007012325.1_NZ_CP041395_04164	hia5	395.4	0.99278	Prophage	WP_032847285.1
GCF_002763955.1_NZ_CP024732_00337	nma1821	395.4	0.985714	Prophage	WP_100015361.1
GCF_000317675.1_NC_019776_02289	narp2_nampt	395.4	0.853659	Not_MGE	WP_015220084.1
lcl|KT207918.1_prot_ALA46730.1_74	narp2_nampt	395.3	0.861163	Phage	ALA46730.1
lcl|KU737350.1_prot_AMW62991.1_71	narp2_nampt	395.3	0.861163	Phage	AMW62991.1
GCF_020886175.1_NZ_AP025193_04065	vcrx089	395.3	0.805195	Not_MGE	WP_087864785.1
lcl|KX349903.1_prot_ANT41382.1_72	narp2_nampt	395.3	0.861163	Phage	ANT41382.1
lcl|MF288920.1_prot_ASR79284.1_72	narp2_nampt	395.3	0.861163	Phage	ASR79284.1
GCF_023272795.1_NZ_CP096829_00799	narp2_nampt	395.3	0.859287	Not_MGE	WP_248728601.1
GCF_010509815.1_NZ_CP048598_01355	narp2_nampt	395.3	0.861163	Not_MGE	WP_163359240.1
GCF_008329985.2_NZ_CP038437_01185	vcrx089	395.3	0.794805	Not_MGE	WP_149284147.1
lcl|KX156152.1_prot_ANI24686.1_67	narp2_nampt	395.3	0.861163	Phage	ANI24686.1
lcl|KX961632.1_prot_AOZ62317.1_67	narp2_nampt	395.2	0.859287	Phage	AOZ62317.1
lcl|OK500001.1_prot_UGO46608.1_288	narp2_nampt	395.2	0.859287	Phage	UGO46608.1
GCF_014076415.1_NZ_CP043568_04394	vcrx089	395.2	0.807792	Not_MGE	WP_182284221.1
GCF_017068395.1_NZ_CP070619_04088	vcrx089	395.2	0.812987	Not_MGE	WP_206008193.1
GCF_002763955.1_NZ_CP024732_00337	hia5	395.2	0.99278	Prophage	WP_100015361.1
GCF_014931035.1_NZ_CP063057_03822	vcrx089	395.1	0.805195	Not_MGE	WP_039049712.1
GCF_013256255.1_NZ_CP053920_02151	vcrx089	395.1	0.805195	Not_MGE	WP_039049712.1
GCF_000012345.1_NC_007205_00450	vcrx089	395	0.794805	Not_MGE	WP_236608324.1
GCF_000093145.3_NC_013446_03942	vcrx089	395	0.805195	Not_MGE	WP_012839592.1
lcl|MF288919.1_prot_ASR79005.1_72	narp2_nampt	394.9	0.859287	Phage	ASR79005.1
GCF_000767745.1_NZ_CP006777_02199	narp2_nampt	394.9	0.851782	Not_MGE	WP_012058305.1
GCF_018140595.1_NZ_CP073279_02205	narp2_nampt	394.9	0.851782	Not_MGE	WP_012058305.1
GCF_012689525.1_NZ_CP051515_00665	vcrx089	394.9	0.81039	Not_MGE	WP_240975648.1
GCF_020618415.1_NZ_CP085345_02100	vcrx089	394.9	0.794805	Not_MGE	WP_227316439.1
GCF_016027775.1_NZ_CP065695_01086	vcrx089	394.9	0.8	Not_MGE	WP_012203919.1
GCF_900682675.2_NZ_LR215729_00894	vcrx089	394.9	0.8	Not_MGE	WP_090514159.1
GCF_002716925.3_NZ_CP076860_00004	narp2_nampt	394.8	0.868668	Plasmid	WP_084031087.1
GCF_002893765.1_NZ_CP025938_02811	hin1523	394.8	0.925926	Prophage	WP_102997225.1
GCF_002180315.1_NZ_CP021709_00032	vcrx090	394.8	0.72093	Plasmid	WP_227520828.1
lcl|JQ797329.1_prot_AFJ76061.1_124	narp2_nampt	394.8	0.559099	Phage	AFJ76061.1
lcl|MN939540.1_prot_QIG61072.1_148	narp2_nampt	394.7	0.559099	Phage	QIG61072.1
lcl|MK448862.1_prot_QBX24179.1_54	acriia29	394.7	0.904564	Phage	QBX24179.1
GCF_021228735.1_NZ_CP089403_00893	narp2_nampt	394.7	0.857411	Not_MGE	WP_049114530.1
lcl|MG763894.1_prot_AUV57707.1_67	narp2_nampt	394.6	0.859287	Phage	AUV57707.1
GCF_000402035.1_NC_021288_00066	vcrx089	394.6	0.807792	Not_MGE	WP_198409293.1
GCF_020091525.1_NZ_CP081917_02189	nma1821	394.6	0.985714	Prophage	WP_004326018.1
GCF_018289175.1_NZ_CP072220_02451	nma1821	394.6	0.985714	Prophage	WP_004326018.1
GCF_013010255.1_NZ_CP046427_03080	nma1821	394.6	0.985714	Prophage	WP_004326018.1
GCF_001922345.1_NZ_CP018811_02260	vcrx089	394.6	0.797403	Not_MGE	WP_075157122.1
GCF_013010365.1_NZ_CP046428_01501	nma1821	394.6	0.985714	Prophage	WP_004326018.1
lcl|KU737351.1_prot_AMW63290.1_69	narp2_nampt	394.5	0.861163	Phage	AMW63290.1
lcl|MH153807.1_prot_AWN03992.1_153	narp2_nampt	394.5	0.560976	Phage	AWN03992.1
GCF_017329545.1_NZ_CP071325_01373	vcrx089	394.5	0.805195	Not_MGE	WP_207103609.1
GCF_000020125.1_NC_010676_00375	vcrx089	394.4	0.807792	Not_MGE	WP_041759494.1
GCF_000219915.2_NC_017964_03830	vcrx089	394.4	0.8	Not_MGE	WP_014752238.1
GCF_021903635.1_NZ_CP091381_01870	vcrx089	394.4	0.792208	Not_MGE	WP_182894840.1
GCF_001277255.1_NZ_CP012264_03773	narp2_nampt	394.3	0.861163	Not_MGE	WP_007682411.1
GCF_017656075.1_NZ_CP058638_03294	vcrx089	394.3	0.820779	Not_MGE	WP_208959904.1
GCF_003312915.1_NZ_CP030261_00691	narp2_nampt	394.3	0.861163	Not_MGE	WP_113676778.1
GCF_001277215.2_NZ_CP013940_00181	narp2_nampt	394.3	0.861163	Not_MGE	WP_023897869.1
GCF_008330085.1_NZ_CP040392_00377	narp2_nampt	394.2	0.857411	Not_MGE	WP_079517277.1
GCF_002796425.1_NZ_CP024883_00849	narp2_nampt	394.2	0.861163	Not_MGE	WP_100280059.1
GCF_016859145.1_NZ_CP069350_02358	narp2_nampt	394.2	0.861163	Not_MGE	WP_239000438.1
GCF_019443665.1_NZ_CP071948_00016	vcrx093	394.2	0.91954	Plasmid	WP_181086935.1
GCF_016917355.1_NZ_CP070304_00230	vcrx089	394.1	0.797403	Not_MGE	WP_205323103.1
GCF_012923785.1_NZ_CP051548_00880	narp2_nampt	394.1	0.861163	Not_MGE	WP_169038747.1
GCF_022453805.1_NZ_CP092630_02411	narp2_nampt	394.1	0.861163	Prophage	WP_240292127.1
GCF_002849715.1_NZ_CP018863_01757	vcrx089	394.1	0.794805	Not_MGE	WP_083339656.1
GCF_900637795.1_NZ_LR134404_00731	hin1523	394	0.929293	Prophage	WP_013597212.1
lcl|KU737348.1_prot_AMW62410.1_68	narp2_nampt	394	0.861163	Phage	AMW62410.1
GCF_900010805.1_NZ_LN908213_02410	narp2_nampt	394	0.851782	Not_MGE	WP_077842041.1
GCF_001887675.1_NZ_CP015113_04645	narp2_nampt	394	0.857411	Not_MGE	WP_071921616.1
GCF_009664245.1_NZ_CP026529_00208	ardc	393.9	0.888199	Plasmid	WP_158528898.1
GCF_019599085.1_NZ_CP080633_02695	narp2_nampt	393.9	0.857411	Not_MGE	WP_220590522.1
GCF_017603825.1_NZ_CP072014_01126	vcrx089	393.9	0.797403	Not_MGE	WP_205676771.1
GCF_002209245.2_NZ_CP022089_01262	narp2_nampt	393.9	0.861163	Not_MGE	WP_226871883.1
GCF_020544385.1_NZ_CP065411_00408	narp2_nampt	393.9	0.857411	Not_MGE	WP_007369780.1
GCF_000300455.3_NZ_CP007215_00366	narp2_nampt	393.7	0.859287	Not_MGE	WP_017459878.1
GCF_002796545.1_NZ_CP024894_03512	vcrx089	393.7	0.792208	Not_MGE	WP_009077948.1
GCF_014076475.1_NZ_CP043573_04207	vcrx089	393.7	0.805195	Not_MGE	WP_003052053.1
GCF_023159115.1_NZ_CP096169_02333	narp2_nampt	393.7	0.857411	Not_MGE	WP_025007726.1
GCF_001975225.1_NZ_CP019445_01911	narp2_nampt	393.6	0.857411	Not_MGE	WP_054804338.1
lcl|DQ004855.1_prot_AAY53367.1_64	narp2_nampt	393.6	0.559099	Phage	AAY53367.1
lcl|KC801932.2_prot_AGJ71542.1_134	narp2_nmnat	393.5	0.871465	Phage	AGJ71542.1
GCF_003812845.1_NZ_CP033824_03172	narp2_nampt	393.5	0.857411	Not_MGE	WP_032742211.1
GCF_016616645.1_NZ_CP067093_01154	narp2_nampt	393.5	0.857411	Not_MGE	WP_032742211.1
GCF_000817975.1_NZ_CP010421_00147	vcrx089	393.4	0.779221	Plasmid	WP_040107365.1
GCF_000012725.1_NC_007406_00262	ardc	393.4	0.878882	Not_MGE	WP_011313588.1
lcl|KU737349.1_prot_AMW62696.1_66	narp2_nampt	393.3	0.861163	Phage	AMW62696.1
lcl|MH976515.1_prot_AYR03235.1_91	narp2_nampt	393.3	0.853659	Phage	AYR03235.1
GCF_001617625.1_NZ_CP014864_01658	narp1_namat	393.3	0.601887	Not_MGE	WP_067153313.1
GCF_000756045.1_NZ_CP008762_01578	vcrx089	393.3	0.802597	Not_MGE	WP_049782363.1
GCF_017329545.1_NZ_CP071327_00031	vcrx093	393.3	0.916667	Plasmid	WP_207104390.1
GCF_000013645.1_NC_007952_02320	vcrx089	393.3	0.802597	Not_MGE	WP_049782363.1
lcl|MK967378.1_prot_QDM55973.1_86	narp2_nampt	393.3	0.853659	Phage	QDM55973.1
GCF_000015185.1_NC_008750_01734	narp2_nampt	393.2	0.857411	Not_MGE	WP_011789017.1
GCF_008000935.1_NZ_CP042831_00378	narp2_nampt	393.2	0.861163	Not_MGE	WP_147581853.1
lcl|MH651182.1_prot_AXQ64452.1_83	narp2_nampt	393.2	0.853659	Phage	AXQ64452.1
GCF_018140945.1_NZ_CP073305_00711	narp2_nampt	393.2	0.857411	Not_MGE	WP_057173358.1
GCF_008693565.1_NZ_CP044109_03377	narp2_nampt	393.2	0.857411	Not_MGE	WP_057173358.1
GCF_002072655.1_NZ_CP020358_03080	narp2_nampt	393.2	0.857411	Not_MGE	WP_057173358.1
GCF_000340885.1_NC_020291_03197	narp2_nampt	393.1	0.851782	Not_MGE	WP_015393256.1
GCF_001267175.1_NZ_CP012358_01566	vcrx089	393.1	0.8	Not_MGE	WP_053103052.1
GCF_014844275.1_NZ_CP053850_00290	narp2_nmnat	393.1	0.866324	Not_MGE	WP_160194819.1
GCF_017068195.1_NZ_CP070865_02320	narp2_nampt	393	0.857411	Prophage	WP_128090309.1
GCF_003044255.1_NZ_CP028435_03880	narp2_nampt	393	0.857411	Not_MGE	WP_128090309.1
GCF_019599125.1_NZ_CP080635_02316	narp2_nampt	393	0.857411	Prophage	WP_128090309.1
GCF_000969645.2_NZ_CP014222_00281	narp2_nampt	393	0.855535	Not_MGE	WP_046351056.1
GCF_016406325.1_NZ_CP066370_02320	narp2_nampt	393	0.857411	Prophage	WP_128090309.1
GCF_002003385.1_NZ_CP016092_01566	narp2_nampt	393	0.849906	Not_MGE	WP_022744946.1
GCF_023093835.1_NZ_CP095761_00393	narp2_nampt	393	0.857411	Not_MGE	WP_042928743.1
GCF_015999385.1_NZ_CP065474_00393	narp2_nampt	393	0.857411	Not_MGE	WP_042928743.1
GCF_003864115.1_NZ_CP034225_00352	narp2_nampt	393	0.857411	Not_MGE	WP_124967139.1
GCF_013624375.1_NZ_CP058118_00397	narp2_nampt	393	0.857411	Not_MGE	WP_042928743.1
GCF_002003285.1_NZ_CP016086_01558	narp2_nampt	393	0.849906	Not_MGE	WP_022744946.1
GCF_002003365.1_NZ_CP016091_01603	narp2_nampt	393	0.849906	Not_MGE	WP_022744946.1
GCF_002003325.1_NZ_CP016089_01567	narp2_nampt	393	0.849906	Not_MGE	WP_022744946.1
GCF_009730575.1_NZ_CP046329_02363	narp2_nampt	392.9	0.857411	Not_MGE	WP_011919464.1
GCF_003073275.1_NZ_CP027225_00421	narp2_nampt	392.9	0.861163	Not_MGE	WP_108700537.1
GCF_014490785.1_NZ_CP051488_04382	narp2_nampt	392.9	0.857411	Not_MGE	WP_187800325.1
GCF_018128205.1_NZ_CP072375_00089	hia5	392.9	0.98556	Prophage	WP_211797772.1
GCF_014489535.1_NZ_CP060783_01660	vcrx089	392.8	0.812987	Not_MGE	WP_187725371.1
GCF_015291565.1_NZ_CP030037_02266	ardc	392.8	0.878882	Not_MGE	WP_194473550.1
lcl|MN908685.1_prot_QIG57938.1_209	narp2_nampt	392.8	0.590994	Phage	QIG57938.1
GCF_014844595.1_NZ_CP054509_00550	hia5	392.7	0.98917	Prophage	WP_138424905.1
GCF_014844635.1_NZ_CP054511_00550	hia5	392.7	0.98917	Prophage	WP_138424905.1
GCF_014844735.1_NZ_CP054516_00550	hia5	392.7	0.98917	Prophage	WP_138424905.1
GCF_014844755.1_NZ_CP054517_00550	hia5	392.7	0.98917	Prophage	WP_138424905.1
GCF_014844615.1_NZ_CP054510_00550	hia5	392.7	0.98917	Prophage	WP_138424905.1
GCF_014844775.1_NZ_CP054518_00550	hia5	392.7	0.98917	Prophage	WP_138424905.1
GCF_014844675.1_NZ_CP054513_00550	hia5	392.7	0.98917	Prophage	WP_138424905.1
GCF_020091525.1_NZ_CP081917_02189	hia5	392.7	0.99278	Prophage	WP_004326018.1
lcl|JX126918.2_prot_AGI11467.1_152	narp2_nampt	392.7	0.559099	Phage	AGI11467.1
lcl|DQ003638.2_prot_AAY52914.1_133	narp2_nampt	392.7	0.559099	Phage	AAY52914.1
lcl|KJ094029.1_prot_AHL19171.1_151	narp2_nampt	392.7	0.559099	Phage	AHL19171.1
lcl|MT668623.1_prot_QNL31897.1_130	narp2_nampt	392.7	0.559099	Phage	QNL31897.1
lcl|MT668624.1_prot_QNL32095.1_133	narp2_nampt	392.7	0.559099	Phage	QNL32095.1
GCF_014844555.1_NZ_CP054507_00550	hia5	392.7	0.98917	Prophage	WP_138424905.1
GCF_013010365.1_NZ_CP046428_01501	hia5	392.7	0.99278	Prophage	WP_004326018.1
GCF_013010255.1_NZ_CP046427_03080	hia5	392.7	0.99278	Prophage	WP_004326018.1
GCF_014844655.1_NZ_CP054512_00549	hia5	392.7	0.98917	Prophage	WP_138424905.1
GCF_014844695.1_NZ_CP054514_00550	hia5	392.7	0.98917	Prophage	WP_138424905.1
GCF_018128205.1_NZ_CP072375_00089	nma1821	392.7	0.982143	Prophage	WP_211797772.1
GCF_011462075.1_NZ_CP035810_01855	vcrx089	392.7	0.802597	Not_MGE	WP_207948703.1
GCF_014844575.1_NZ_CP054508_00550	hia5	392.7	0.98917	Prophage	WP_138424905.1
GCF_018289175.1_NZ_CP072220_02451	hia5	392.7	0.99278	Prophage	WP_004326018.1
GCF_017068375.1_NZ_CP070609_03819	vcrx089	392.7	0.812987	Not_MGE	WP_072942491.1
GCF_001580475.1_NZ_CP010992_00549	hia5	392.7	0.98917	Prophage	WP_138424905.1
GCF_001267195.1_NZ_CP012359_01823	vcrx089	392.7	0.797403	Not_MGE	WP_053111271.1
GCF_018128065.1_NZ_CP072359_00303	nma1821	392.6	0.982143	Prophage	WP_021672835.1
GCF_015601345.1_NZ_CP064784_05055	narp2_nampt	392.6	0.857411	Not_MGE	WP_142445877.1
GCF_019890895.1_NZ_CP082360_00412	narp2_nampt	392.6	0.857411	Not_MGE	WP_142445877.1
lcl|MH399772.1_prot_AXF51614.1_124	narp2_nampt	392.6	0.853659	Phage	AXF51614.1
GCF_006385735.2_NZ_CP043902_02675	narp2_nampt	392.6	0.861163	Not_MGE	WP_240199961.1
GCF_019670025.1_NZ_AP019852_00026	vcrx092	392.6	0.611621	Plasmid	WP_221073274.1
GCF_014844555.1_NZ_CP054507_00550	nma1821	392.5	0.985714	Prophage	WP_138424905.1
GCF_014844735.1_NZ_CP054516_00550	nma1821	392.5	0.985714	Prophage	WP_138424905.1
GCF_014844575.1_NZ_CP054508_00550	nma1821	392.5	0.985714	Prophage	WP_138424905.1
GCF_014844595.1_NZ_CP054509_00550	nma1821	392.5	0.985714	Prophage	WP_138424905.1
GCF_014844635.1_NZ_CP054511_00550	nma1821	392.5	0.985714	Prophage	WP_138424905.1
GCF_014844695.1_NZ_CP054514_00550	nma1821	392.5	0.985714	Prophage	WP_138424905.1
GCF_014844755.1_NZ_CP054517_00550	nma1821	392.5	0.985714	Prophage	WP_138424905.1
GCF_001580475.1_NZ_CP010992_00549	nma1821	392.5	0.985714	Prophage	WP_138424905.1
GCF_014844655.1_NZ_CP054512_00549	nma1821	392.5	0.985714	Prophage	WP_138424905.1
GCF_005280735.1_NZ_CP040077_02332	vcrx089	392.5	0.794805	Not_MGE	WP_137334520.1
GCF_014844615.1_NZ_CP054510_00550	nma1821	392.5	0.985714	Prophage	WP_138424905.1
GCF_014844675.1_NZ_CP054513_00550	nma1821	392.5	0.985714	Prophage	WP_138424905.1
GCF_017639895.1_NZ_CP072119_00400	narp2_nampt	392.5	0.857411	Not_MGE	WP_038424924.1
GCF_008931605.1_NZ_CP042545_00731	narp2_nampt	392.5	0.857411	Not_MGE	WP_038424924.1
GCF_001970835.1_NZ_CP018362_02604	narp2_nampt	392.5	0.857411	Not_MGE	WP_038424924.1
GCF_014844775.1_NZ_CP054518_00550	nma1821	392.5	0.985714	Prophage	WP_138424905.1
GCF_002947505.1_NZ_CP026715_04948	narp2_nampt	392.4	0.857411	Not_MGE	WP_085520239.1
GCF_019823045.1_NZ_CP081941_02800	vcrx089	392.4	0.794805	Not_MGE	WP_222547182.1
GCF_004328515.1_NZ_CP036491_03432	hia5	392.4	0.98917	Prophage	WP_131226216.1
GCF_002197105.1_NZ_CP021826_00084	ardc	392.4	0.878882	Plasmid	WP_015241544.1
GCF_000320385.2_NC_019846_00174	ardc	392.4	0.878882	Plasmid	WP_015241544.1
GCF_018139045.1_NZ_CP073236_03265	narp2_nampt	392.3	0.857411	Not_MGE	WP_142468114.1
GCF_003345215.1_NZ_CP031158_01919	narp2_nmnat	392.3	0.871465	Not_MGE	WP_205413534.1
GCF_002906395.1_NZ_CP026269_00467	narp2_nampt	392.2	0.857411	Not_MGE	WP_032693747.1
GCF_018128065.1_NZ_CP072359_00303	hia5	392.2	0.98917	Prophage	WP_021672835.1
GCF_009617955.1_NZ_AP021868_02575	vcrx089	392.2	0.833766	Not_MGE	WP_242007674.1
GCF_002998535.1_NZ_CP027234_02208	nma1821	392.2	0.982143	Not_MGE	WP_106069912.1
GCF_901827155.1_NZ_LR594659_01736	vcrx089	392.2	0.794805	Not_MGE	WP_162573692.1
GCF_001753185.1_NZ_CP017450_05407	narp2_nampt	392.2	0.857411	Not_MGE	WP_032693747.1
GCF_002906435.1_NZ_CP026275_01679	narp2_nampt	392.2	0.857411	Not_MGE	WP_032693747.1
GCF_022869885.1_NZ_CP094999_00431	narp2_nampt	392.2	0.857411	Not_MGE	WP_032693747.1
GCF_000714655.1_NZ_CP008788_05382	narp2_nampt	392.2	0.857411	Not_MGE	WP_032693747.1
GCF_022569835.1_NZ_CP093010_00417	narp2_nampt	392.2	0.857411	Not_MGE	WP_032693747.1
GCF_007923045.3_NZ_CP031775_01847	narp2_nampt	392.1	0.855535	Not_MGE	WP_208662990.1
GCF_003590565.1_NZ_CP023642_04382	narp2_nampt	392.1	0.857411	Not_MGE	WP_119793334.1
lcl|KY629563.1_prot_ARK07511.1_111	narp2_nmnat	392.1	0.866324	Phage	ARK07511.1
lcl|KX961629.1_prot_AOZ61690.1_67	narp2_nampt	392	0.861163	Phage	AOZ61690.1
GCF_022879815.1_NZ_CP084286_00411	vcrx089	392	0.812987	Not_MGE	WP_244808275.1
lcl|OQ129425.1_prot_WFG33743.1_26	narp2_nampt	392	0.855535	Phage	WFG33743.1
GCF_019048985.1_NZ_CP077673_05118	narp2_nampt	392	0.857411	Not_MGE	WP_163586370.1
GCF_013624225.1_NZ_CP058112_00423	narp2_nampt	392	0.857411	Not_MGE	WP_049090208.1
GCF_013744615.1_NZ_CP056760_00423	narp2_nampt	392	0.857411	Not_MGE	WP_049090208.1
GCF_013606065.1_NZ_CP055309_00400	narp2_nampt	392	0.857411	Not_MGE	WP_049090208.1
GCF_017863935.1_NZ_CP067391_00399	narp2_nampt	392	0.857411	Not_MGE	WP_049090208.1
GCF_015139575.1_NZ_AP022547_00417	narp2_nampt	392	0.857411	Not_MGE	WP_200914299.1
GCF_007747995.1_NZ_CP036276_03528	ardc	391.9	0.888199	Not_MGE	WP_145377613.1
GCF_018831605.1_NZ_CP059843_02604	vcrx089	391.9	0.820779	Not_MGE	WP_240548604.1
GCF_017815775.1_NZ_CP051427_03190	narp2_nampt	391.9	0.857411	Not_MGE	WP_182409360.1
GCF_019330265.1_NZ_CP024972_00943	vcrx089	391.8	0.78961	Not_MGE	WP_219151201.1
GCF_003032495.1_NZ_CP028367_03205	vcrx089	391.8	0.818182	Not_MGE	WP_234368122.1
GCF_009193325.2_NZ_CP059856_00036	nma1821	391.8	0.985714	Prophage	WP_005943904.1
GCF_020217465.1_NZ_CP084115_02536	vcrx089	391.8	0.818182	Not_MGE	WP_225347076.1
GCF_013590775.1_NZ_CP055412_00397	narp2_nampt	391.8	0.857411	Not_MGE	WP_049087564.1
GCF_001267215.1_NZ_CP012360_00392	vcrx089	391.8	0.8	Not_MGE	WP_053104891.1
GCF_013735435.1_NZ_CP056701_00416	narp2_nampt	391.8	0.857411	Not_MGE	WP_004138401.1
GCF_019334465.1_NZ_CP079754_00397	narp2_nampt	391.8	0.857411	Not_MGE	WP_004138401.1
GCF_015074825.1_NZ_CP063301_00692	narp2_nampt	391.8	0.857411	Not_MGE	WP_004138401.1
GCF_002090195.1_NZ_CP020657_05109	narp2_nampt	391.8	0.857411	Not_MGE	WP_004138401.1
GCF_901542455.1_NZ_LR594038_00398	narp2_nampt	391.8	0.857411	Not_MGE	WP_004138401.1
GCF_004104525.2_NZ_CP044527_00445	narp2_nampt	391.8	0.857411	Not_MGE	WP_049087564.1
GCF_013635015.1_NZ_CP058180_00413	narp2_nampt	391.8	0.857411	Not_MGE	WP_049087564.1
GCF_022559855.1_NZ_CP091752_00396	narp2_nampt	391.8	0.857411	Not_MGE	WP_004138401.1
GCF_021172805.1_NZ_CP069319_00340	narp2_nampt	391.8	0.857411	Not_MGE	WP_232045152.1
GCF_013608545.1_NZ_CP055315_00399	narp2_nampt	391.8	0.857411	Not_MGE	WP_004138401.1
lcl|KX349902.1_prot_ANU80028.1_71	narp2_nampt	391.8	0.861163	Phage	ANU80028.1
lcl|KJ094030.1_prot_AHL19354.1_146	narp2_nampt	391.7	0.559099	Phage	AHL19354.1
GCF_020695625.1_NZ_CP085764_05212	narp2_nampt	391.7	0.857411	Not_MGE	WP_049084405.1
lcl|MF288917.1_prot_ASR78309.1_72	narp2_nampt	391.7	0.861163	Phage	ASR78309.1
lcl|MN038179.1_prot_QDH50052.1_66	narp2_nampt	391.7	0.861163	Phage	QDH50052.1
lcl|MN128594.2_prot_QDK04979.2_132	narp2_nampt	391.7	0.559099	Phage	QDK04979.2
lcl|KJ094031.2_prot_AHL19465.1_68	narp2_nampt	391.7	0.559099	Phage	AHL19465.1
GCF_017348855.1_NZ_CP071393_00411	narp2_nampt	391.7	0.857411	Not_MGE	WP_049084405.1
GCF_018604105.1_NZ_CP075881_01416	narp2_nampt	391.7	0.857411	Not_MGE	WP_049084405.1
GCF_014353055.1_NZ_CP060698_02365	hin1523	391.7	0.93266	Prophage	WP_187477861.1
GCF_019552145.1_NZ_CP072196_00154	hin1523	391.6	0.925926	Prophage	WP_014938803.1
GCF_019552165.1_NZ_CP072185_00177	hin1523	391.6	0.925926	Prophage	WP_014938803.1
GCF_001077795.1_NZ_CP007204_00669	hin1523	391.6	0.925926	Prophage	WP_014938803.1
GCF_019802705.1_NZ_CP081923_00154	hin1523	391.6	0.925926	Prophage	WP_014938803.1
GCF_008064855.1_NZ_CP042941_01958	narp2_nampt	391.6	0.861163	Not_MGE	WP_148052194.1
GCF_006385095.1_NZ_CP041029_00155	hin1523	391.6	0.925926	Prophage	WP_014938803.1
GCF_002998535.1_NZ_CP027234_02208	hia5	391.6	0.98917	Not_MGE	WP_106069912.1
GCF_018972085.1_NZ_CP076675_00931	hin1523	391.6	0.925926	Prophage	WP_014938803.1
GCF_000016645.1_NC_009441_00775	narp2_nampt	391.5	0.859287	Not_MGE	WP_012022834.1
GCF_005304985.1_NZ_CP040121_00704	hin1523	391.5	0.929293	Prophage	WP_136409114.1
GCF_010093005.1_NZ_CP048108_04737	narp2_nampt	391.5	0.857411	Not_MGE	WP_160741664.1
GCF_001022135.1_NZ_CP011602_04910	narp2_nampt	391.5	0.861163	Not_MGE	WP_047372859.1
GCF_005304985.1_NZ_CP040121_02485	hin1523	391.5	0.919192	Prophage	WP_136408654.1
GCF_901846895.1_NZ_LR594689_05115	vcrx089	391.4	0.802597	Not_MGE	WP_068678645.1
GCF_013372065.1_NZ_CP049828_02142	vcrx089	391.4	0.797403	Not_MGE	WP_249936256.1
GCF_000632415.1_NZ_CP004887_01074	narp2_nampt	391.3	0.857411	Not_MGE	WP_014227044.1
lcl|OK631813.1_prot_UJP30819.1_192	narp2_nmnat	391.3	0.871465	Phage	UJP30819.1
GCF_010727475.1_NZ_AP022567_01218	narp2_nampt	391.3	0.859287	Not_MGE	WP_081812552.1
lcl|OP684128.1_prot_UZO33350.1_80	narp2_nmnat	391.3	0.871465	Phage	UZO33350.1
GCF_020911925.1_NZ_CP087134_00716	narp2_nampt	391.3	0.861163	Not_MGE	WP_230003785.1
GCF_023612075.1_NZ_CP086234_00721	narp2_nampt	391.3	0.857411	Not_MGE	WP_250348499.1
GCF_013734595.1_NZ_CP056682_00400	narp2_nampt	391.3	0.857411	Not_MGE	WP_142477017.1
GCF_001267255.1_NZ_CP012362_01409	vcrx089	391.3	0.8	Not_MGE	WP_053109690.1
GCF_001720485.1_NZ_CP017114_00909	vcrx089	391.3	0.828571	Not_MGE	WP_240499673.1
GCF_013636415.1_NZ_CP058212_00397	narp2_nampt	391.3	0.857411	Not_MGE	WP_181251752.1
GCF_001431725.1_NZ_CP013106_02730	vcrx089	391.3	0.805195	Not_MGE	WP_021818826.1
GCF_002355195.1_NZ_AP014597_00117	hin1523	391.2	0.925926	Prophage	WP_096404785.1
GCF_009914275.1_NZ_CP040677_00360	narp2_nampt	391.2	0.859287	Not_MGE	WP_160268479.1
GCF_001865675.1_NZ_CP011319_03645	vcrx089	391.2	0.787013	Not_MGE	WP_071324514.1
lcl|JN201525.1_prot_AEJ94039.1_116	narp2_nampt	391.2	0.853659	Phage	AEJ94039.1
GCF_002355195.1_NZ_AP014598_00697	hin1523	391.2	0.925926	Prophage	WP_096404785.1
GCF_002951025.1_NZ_CP013012_00561	hia5	391.2	0.98917	Prophage	WP_213068838.1
lcl|MH153812.1_prot_AWN04498.1_155	narp2_nampt	391.2	0.560976	Phage	AWN04498.1
GCF_021391575.1_NZ_CP090078_00392	narp2_nampt	391.1	0.857411	Not_MGE	WP_220152477.1
GCF_018736145.1_NZ_CP059997_08842	vcrx089	391.1	0.794805	Not_MGE	WP_215544602.1
GCF_023703935.1_NZ_CP077816_00658	gad1	391.1	0.986622	Prophage	WP_251357088.1
GCF_003074075.1_NZ_CP029141_03098	narp2_nampt	391	0.857411	Not_MGE	WP_025107831.1
lcl|LT960552.1_prot_SOK58908.1_100	narp2_nmnat	391	0.868895	Phage	SOK58908.1
lcl|LT960551.1_prot_SOK58373.1_96	narp2_nmnat	391	0.868895	Phage	SOK58373.1
lcl|LR596615.1_prot_VUE36142.1_96	narp2_nmnat	391	0.868895	Phage	VUE36142.1
GCF_023921125.1_NZ_CP099467_00271	narp2_nampt	391	0.570356	Plasmid	WP_227897672.1
GCF_007981265.1_NZ_CP034363_04258	narp2_nampt	390.8	0.853659	Not_MGE	WP_147200100.1
GCF_022163245.2_NZ_CP091470_00428	narp2_nampt	390.8	0.857411	Not_MGE	WP_195377904.1
GCF_002951025.1_NZ_CP013012_00561	nma1821	390.8	0.985714	Prophage	WP_213068838.1
GCF_014302995.1_NZ_CP060295_00449	vcrx089	390.8	0.807792	Not_MGE	WP_187111365.1
GCF_000710375.2_NZ_CP036539_03368	hin1523	390.7	0.942761	Prophage	WP_005797286.1
GCF_020091565.1_NZ_CP081922_01001	hin1523	390.7	0.942761	Prophage	WP_005797286.1
GCF_008369705.1_NZ_CP043610_02113	hin1523	390.7	0.942761	Prophage	WP_005797286.1
GCF_021359585.1_NZ_CP080296_02663	hin1523	390.7	0.942761	Prophage	WP_005797286.1
GCF_004115325.2_NZ_CP040630_02664	hin1523	390.7	0.942761	Prophage	WP_005797286.1
GCF_005706655.1_NZ_CP036555_02144	hin1523	390.7	0.942761	Prophage	WP_005797286.1
GCF_002849695.1_NZ_CP018937_01908	hin1523	390.7	0.942761	Prophage	WP_005797286.1
GCF_001705175.1_NZ_CP016907_01785	narp2_nampt	390.7	0.857411	Not_MGE	WP_066033339.1
GCF_000772065.1_NZ_CP009617_00909	vcrx089	390.7	0.815584	Not_MGE	WP_043007409.1
GCF_016864615.1_NZ_CP044428_02973	hin1523	390.7	0.942761	Prophage	WP_005797286.1
GCF_020097275.1_NZ_CP083623_03688	hin1523	390.7	0.942761	Prophage	WP_005797286.1
GCF_000710365.2_NZ_CP036546_02580	hin1523	390.7	0.942761	Prophage	WP_005797286.1
GCF_020091565.1_NZ_CP081922_02586	hin1523	390.7	0.942761	Prophage	WP_005797286.1
lcl|OP068343.1_prot_UVG35230.1_179	narp2_nampt	390.7	0.851782	Phage	UVG35230.1
GCF_023702735.1_NZ_CP098482_02253	hin1523	390.7	0.942761	Prophage	WP_005797286.1
GCF_023702735.1_NZ_CP098482_04425	hin1523	390.7	0.942761	Prophage	WP_005797286.1
GCF_015167415.1_NZ_CP063425_04283	narp2_nampt	390.7	0.859287	Not_MGE	WP_097399949.1
GCF_013610655.1_NZ_CP055325_00398	narp2_nampt	390.7	0.857411	Not_MGE	WP_177339710.1
GCF_022811945.1_NZ_CP089202_01291	vcrx089	390.6	0.825974	Not_MGE	WP_243584555.1
GCF_021654695.1_NZ_AP025334_00434	narp2_nampt	390.6	0.861163	Not_MGE	WP_125123789.1
GCF_003925915.1_NZ_AP018756_00433	narp2_nampt	390.6	0.861163	Not_MGE	WP_125123789.1
lcl|MN038176.1_prot_QDH49345.1_70	narp2_nampt	390.6	0.861163	Phage	QDH49345.1
GCF_901827205.1_NZ_LR594675_01813	vcrx089	390.6	0.802597	Not_MGE	WP_162579370.1
GCF_023205975.1_NZ_CP064173_00911	vcrx089	390.5	0.818182	Not_MGE	WP_248398617.1
GCF_009363575.1_NZ_CP045390_00032	ardc	390.5	0.878882	Plasmid	WP_152456142.1
GCF_009363495.1_NZ_CP045362_00033	ardc	390.5	0.878882	Plasmid	WP_152456142.1
GCF_016919265.1_NZ_CP070343_05207	vcrx089	390.4	0.807792	Not_MGE	WP_106937193.1
GCF_016027855.1_NZ_CP065700_03719	narp2_nampt	390.4	0.861163	Not_MGE	WP_002436334.1
GCF_016919545.1_NZ_CP070367_01679	ardc	390.4	0.801242	Prophage	WP_205396591.1
GCF_003019815.1_NZ_CP027773_05293	vcrx089	390.4	0.807792	Not_MGE	WP_106937193.1
lcl|MZ398248.1_prot_QYC97586.1_228	narp2_nmnat	390.4	0.868895	Phage	QYC97586.1
GCF_020911925.1_NZ_CP087134_04001	hin1523	390.3	0.922559	Prophage	WP_230002589.1
GCF_009931455.1_NZ_CP047970_00917	vcrx089	390.3	0.820779	Not_MGE	WP_191237828.1
GCF_009363895.1_NZ_CP045434_01614	ardc	390.2	0.869565	Not_MGE	WP_114227024.1
GCF_016495405.1_NZ_CP044522_02561	vcrx089	390.2	0.820779	Not_MGE	WP_233593318.1
lcl|KR869820.1_prot_AKR15911.1_65	narp2_nmnat	390.2	0.868895	Phage	AKR15911.1
GCF_015167655.1_NZ_CP063427_04630	narp2_nampt	390.2	0.861163	Not_MGE	WP_193794519.1
GCF_001758625.2_NZ_CP062062_02200	vcrx089	390.2	0.78961	Not_MGE	WP_227742137.1
GCF_011068345.1_NZ_CP049608_02495	narp2_nampt	390.2	0.861163	Not_MGE	WP_165431619.1
GCF_022343245.1_NZ_CP084415_00419	narp2_nampt	390.1	0.857411	Not_MGE	WP_042934420.1
GCF_022343265.1_NZ_CP084542_00417	narp2_nampt	390.1	0.857411	Not_MGE	WP_042934420.1
GCF_002216835.1_NZ_CP022348_02942	narp2_nampt	390.1	0.857411	Not_MGE	WP_042934420.1
GCF_021228855.1_NZ_CP089315_00417	narp2_nampt	390.1	0.857411	Not_MGE	WP_042934420.1
GCF_021266465.1_NZ_CP089848_01761	vcrx089	390.1	0.797403	Not_MGE	WP_232744287.1
GCF_021228695.1_NZ_CP089395_05149	narp2_nampt	390.1	0.857411	Not_MGE	WP_042934420.1
GCF_014217275.1_NZ_CP060111_00438	narp2_nampt	390.1	0.857411	Not_MGE	WP_185220164.1
lcl|MN095772.1_prot_QFR57823.1_75	narp2_nmnat	390.1	0.868895	Phage	QFR57823.1
lcl|KX245890.1_prot_ANS05961.1_137	narp2_nmnat	390.1	0.868895	Phage	ANS05961.1
GCF_021052665.1_NZ_CP088116_00321	ardc	390.1	0.881988	Plasmid	WP_027991195.1
GCF_002290285.1_NZ_CP023185_02936	narp2_nampt	390.1	0.857411	Not_MGE	WP_042934420.1
GCF_021391375.1_NZ_CP090020_00916	vcrx089	390	0.831169	Not_MGE	WP_198599159.1
GCF_013372045.1_NZ_CP048832_02097	vcrx089	390	0.792208	Not_MGE	WP_244965433.1
lcl|OK631812.1_prot_UJP30555.1_198	narp2_nmnat	389.9	0.871465	Phage	UJP30555.1
lcl|KM236237.1_prot_AIK68076.1_140	narp2_nmnat	389.9	0.868895	Phage	AIK68076.1
lcl|HM134276.1_prot_ADJ55433.1_129	narp2_nmnat	389.9	0.874036	Phage	ADJ55433.1
GCF_021729445.1_NZ_CP053893_02637	narp2_nampt	389.9	0.849906	Not_MGE	WP_236898570.1
GCF_022812045.1_NZ_CP089204_00497	vcrx089	389.9	0.825974	Not_MGE	WP_017081889.1
GCF_001610835.1_NZ_CP011270_06315	ardc	389.9	0.878882	Not_MGE	WP_075096728.1
GCF_022812155.1_NZ_CP089206_00908	vcrx089	389.9	0.825974	Not_MGE	WP_017081889.1
GCF_006738645.1_NZ_AP019700_00319	ardc	389.8	0.872671	Not_MGE	WP_123695423.1
GCF_004022545.1_NZ_CP034971_01565	vcrx089	389.8	0.825974	Not_MGE	WP_128164956.1
GCF_000732925.1_NZ_CP008953_03184	vcrx089	389.8	0.78961	Not_MGE	WP_038512227.1
GCF_009193325.2_NZ_CP059856_00036	hia5	389.8	0.99278	Prophage	WP_005943904.1
GCF_013367775.1_NZ_CP055157_03463	narp1_namat	389.7	0.601887	Not_MGE	WP_181253464.1
GCF_005221325.1_NZ_CP039892_00005	ardc	389.7	0.885093	Plasmid	WP_080831195.1
GCF_002002885.1_NZ_CP019510_02031	vcrx089	389.6	0.792208	Not_MGE	WP_077401861.1
lcl|MZ150783.1_prot_QWY84060.1_210	narp2_nampt	389.6	0.590994	Phage	QWY84060.1
GCF_021228755.1_NZ_CP089407_04909	narp2_nampt	389.5	0.857411	Not_MGE	WP_064374814.1
GCF_000013885.1_NC_007964_00611	ardc	389.5	0.89441	Not_MGE	WP_011509168.1
lcl|MZ326868.1_prot_QYW02623.1_81	narp2_nmnat	389.5	0.868895	Phage	QYW02623.1
lcl|KR560069.1_prot_AKO61723.1_171	narp2_nmnat	389.5	0.868895	Phage	AKO61723.1
GCF_013730235.1_NZ_CP056150_00413	narp2_nampt	389.5	0.857411	Not_MGE	WP_154915986.1
GCF_021228995.1_NZ_CP089448_00394	narp2_nampt	389.5	0.857411	Not_MGE	WP_064374814.1
lcl|OL702939.1_prot_UMO77324.1_173	narp2_nmnat	389.5	0.868895	Phage	UMO77324.1
GCF_017161115.1_NZ_CP046508_04820	vcrx089	389.5	0.81039	Not_MGE	WP_206174750.1
GCF_007106885.1_NZ_CP041515_05027	narp2_nampt	389.5	0.857411	Not_MGE	WP_064374814.1
lcl|MN098328.1_prot_QFR56624.1_75	narp2_nmnat	389.4	0.868895	Phage	QFR56624.1
GCF_020091465.1_NZ_CP081912_00579	hin1523	389.4	0.936027	Prophage	WP_057249695.1
GCF_003667705.1_NZ_CP033019_01551	vcrx089	389.4	0.792208	Not_MGE	WP_240453581.1
GCF_005144905.1_NZ_CP039701_00888	vcrx089	389.4	0.825974	Not_MGE	WP_016793783.1
lcl|KX147229.1_prot_ANM45996.1_67	narp2_nampt	389.4	0.861163	Phage	ANM45996.1
GCF_901827165.1_NZ_LR594666_03718	vcrx089	389.3	0.81039	Not_MGE	WP_162568573.1
GCF_002214345.1_NZ_CP018309_00296	vcrx089	389.3	0.825974	Not_MGE	WP_088877884.1
GCF_023716845.1_NZ_CP068025_01204	vcrx089	389.3	0.825974	Not_MGE	WP_088877884.1
GCF_901827175.1_NZ_LR594662_02043	vcrx089	389.3	0.794805	Not_MGE	WP_162585860.1
GCF_901827185.1_NZ_LR594671_03674	vcrx089	389.3	0.81039	Not_MGE	WP_162568573.1
GCF_001995825.2_NZ_CP065151_00828	vcrx089	389.2	0.831169	Not_MGE	WP_175627324.1
GCF_014127105.1_NZ_CP059902_01037	vcrx089	389.1	0.794805	Not_MGE	WP_182395259.1
GCF_003122385.1_NZ_CP029255_00735	narp2_nampt	389.1	0.859287	Not_MGE	WP_109190950.1
GCF_009905335.1_NZ_CP047604_00398	narp2_nampt	389	0.857411	Not_MGE	WP_049130758.1
GCF_003391375.1_NZ_CP031472_00205	vcrx089	389	0.818182	Not_MGE	WP_064488413.1
GCF_011044415.1_NZ_CP049141_00031	vcrx089	389	0.776623	Plasmid	WP_024766038.1
GCF_001693615.1_NZ_CP016556_00781	vcrx089	389	0.818182	Not_MGE	WP_065740438.1
GCF_002944405.1_NZ_CP024308_00366	ardc	389	0.875776	Plasmid	WP_104840312.1
lcl|KU574722.1_prot_AMM43678.1_113	narp2_nmnat	388.9	0.868895	Phage	AMM43678.1
GCF_023503985.1_NZ_CP097294_00770	vcrx089	388.9	0.825974	Not_MGE	WP_249633664.1
GCF_000577895.1_NZ_HG917868_01893	narp2_nampt	388.8	0.859287	Not_MGE	WP_044038644.1
GCF_024022975.1_NZ_CP096965_03533	hin1523	388.8	0.936027	Not_MGE	WP_117694017.1
GCF_002355195.1_NZ_AP014598_00329	hin1523	388.8	0.922559	Prophage	WP_096408702.1
GCF_018127945.1_NZ_CP072351_01122	nma1821	388.8	0.982143	Prophage	WP_211804785.1
GCF_024022975.1_NZ_CP096965_01169	hin1523	388.7	0.952862	Not_MGE	WP_171030723.1
GCF_003726935.1_NZ_CP033578_00564	vcrx089	388.7	0.825974	Not_MGE	WP_124941550.1
GCF_023221655.1_NZ_CP064171_00496	vcrx089	388.7	0.825974	Not_MGE	WP_248642284.1
GCF_004551645.1_NZ_CP037950_00875	narp2_nampt	388.7	0.859287	Not_MGE	WP_134822888.1
GCF_003345295.1_NZ_CP031056_00513	vcrx089	388.6	0.818182	Not_MGE	WP_167409372.1
GCF_009708195.1_NZ_CP046162_01061	vcrx089	388.6	0.807792	Not_MGE	WP_152472084.1
GCF_014844595.1_NZ_CP054509_00344	hia5	388.6	0.98556	Prophage	WP_138424833.1
GCF_014844575.1_NZ_CP054508_00344	hia5	388.6	0.98556	Prophage	WP_138424833.1
GCF_022845675.1_NZ_AP025562_02053	hia5	388.6	0.98917	Prophage	WP_009596480.1
GCF_014844635.1_NZ_CP054511_00344	hia5	388.6	0.98556	Prophage	WP_138424833.1
GCF_014844655.1_NZ_CP054512_00343	hia5	388.6	0.98556	Prophage	WP_138424833.1
GCF_014844615.1_NZ_CP054510_00344	hia5	388.6	0.98556	Prophage	WP_138424833.1
GCF_009363455.1_NZ_CP045355_01059	vcrx089	388.6	0.807792	Not_MGE	WP_152472084.1
GCF_014844775.1_NZ_CP054518_00344	hia5	388.6	0.98556	Prophage	WP_138424833.1
GCF_019443505.1_NZ_CP080377_01549	vcrx089	388.6	0.78961	Not_MGE	WP_219135751.1
GCF_009676865.1_NZ_CP046065_01061	vcrx089	388.6	0.807792	Not_MGE	WP_152472084.1
GCF_014844675.1_NZ_CP054513_00344	hia5	388.6	0.98556	Prophage	WP_138424833.1
GCF_014844735.1_NZ_CP054516_00344	hia5	388.6	0.98556	Prophage	WP_138424833.1
GCF_014844695.1_NZ_CP054514_00344	hia5	388.6	0.98556	Prophage	WP_138424833.1
GCF_002951025.1_NZ_CP013012_00351	hia5	388.6	0.98556	Prophage	WP_138424833.1
GCF_014844555.1_NZ_CP054507_00344	hia5	388.6	0.98556	Prophage	WP_138424833.1
GCF_001580475.1_NZ_CP010992_00344	hia5	388.6	0.98556	Prophage	WP_138424833.1
GCF_014844755.1_NZ_CP054517_00344	hia5	388.6	0.98556	Prophage	WP_138424833.1
GCF_018127945.1_NZ_CP072351_01122	hia5	388.6	0.98917	Prophage	WP_211804785.1
GCF_009930855.1_NZ_CP024643_04356	narp2_nampt	388.5	0.857411	Not_MGE	WP_154062783.1
GCF_023206055.1_NZ_CP065367_00862	vcrx089	388.5	0.815584	Not_MGE	WP_248374982.1
GCF_022845675.1_NZ_AP025562_02053	nma1821	388.5	0.982143	Prophage	WP_009596480.1
GCF_019803065.1_NZ_CP081351_00425	narp2_nampt	388.4	0.857411	Not_MGE	WP_222582443.1
lcl|MN908691.1_prot_QIG58672.1_6	narp2_nampt	388.3	0.857411	Phage	QIG58672.1
GCF_020911905.1_NZ_CP087133_00829	narp2_nampt	388.3	0.861163	Not_MGE	WP_229975463.1
GCF_001618845.1_NZ_CP015064_03043	ardc	388.3	0.881988	Not_MGE	WP_082827406.1
GCF_023206015.1_NZ_CP065227_01392	vcrx089	388.2	0.815584	Not_MGE	WP_248391884.1
lcl|MW584228.1_prot_QSJ04348.1_31	narp2_nampt	388.2	0.859287	Phage	QSJ04348.1
lcl|MW596414.1_prot_QSJ04561.1_29	narp2_nampt	388.2	0.859287	Phage	QSJ04561.1
lcl|JN654439.1_prot_AEZ50189.1_10	narp2_nampt	388.2	0.859287	Phage	AEZ50189.1
lcl|KX011169.1_prot_ANH50710.1_67	narp2_nampt	388.2	0.859287	Phage	ANH50710.1
lcl|MW392803.1_prot_QQO38973.1_241	narp2_nampt	388.2	0.859287	Phage	QQO38973.1
GCF_016806835.2_NZ_CP086111_00926	ardc	388.2	0.875776	Not_MGE	WP_203099468.1
GCF_014169955.1_NZ_AP023323_03281	ardc	388.1	0.810559	Not_MGE	WP_197972026.1
GCF_000196615.1_NC_014306_04265	narp2_nampt	388.1	0.857411	Not_MGE	WP_013204153.1
GCF_003952485.1_NZ_CP034447_03714	ardc	388.1	0.878882	Not_MGE	WP_126092698.1
GCF_023824295.1_NZ_CP098735_00766	vcrx089	387.9	0.792208	Not_MGE	WP_252252355.1
GCF_003671915.1_NZ_CP032153_02285	vcrx089	387.9	0.81039	Not_MGE	WP_121739003.1
GCF_023373785.1_NZ_CP094619_01940	vcrx089	387.9	0.81039	Not_MGE	WP_121739003.1
GCF_000972785.3_NZ_CP011518_00355	vcrx089	387.9	0.802597	Plasmid	WP_157123055.1
GCF_002893765.1_NZ_CP025938_02811	hia5	387.9	0.98917	Prophage	WP_102997225.1
GCF_008365315.1_NZ_CP043507_00056	ardc	387.9	0.903727	Plasmid	WP_149280436.1
GCF_001697185.1_NZ_CP014224_02190	hia5	387.9	0.99278	Prophage	WP_068827172.1
lcl|OP045497.1_prot_UXD79444.1_130	narp2_nmnat	387.8	0.871465	Phage	UXD79444.1
GCF_002763745.1_NZ_CP024724_00053	hin1523	387.7	0.922559	Prophage	WP_100019901.1
GCF_001584185.1_NZ_CP013234_02666	narp2_nampt	387.7	0.857411	Not_MGE	WP_061941025.1
GCF_013347325.1_NZ_CP054624_00690	vcrx089	387.7	0.792208	Not_MGE	WP_174780860.1
GCF_002242175.1_NZ_CP021641_02133	vcrx089	387.7	0.81039	Not_MGE	WP_094196911.1
lcl|KT321315.1_prot_ALA45237.1_132	narp2_nmnat	387.7	0.871465	Phage	ALA45237.1
GCF_023206035.1_NZ_CP065207_00587	vcrx089	387.6	0.825974	Not_MGE	WP_016784281.1
lcl|KT001919.1_prot_AKU44716.1_132	narp2_nmnat	387.6	0.874036	Phage	AKU44716.1
lcl|JN882285.1_prot_AFC21560.1_113	narp2_nmnat	387.6	0.868895	Phage	AFC21560.1
GCF_000319385.1_NC_019566_00498	vcrx089	387.6	0.802597	Not_MGE	WP_015088549.1
lcl|MZ707157.1_prot_UUG67242.1_90	narp2_nmnat	387.5	0.871465	Phage	UUG67242.1
GCF_011212705.1_NZ_CP048693_03074	vcrx089	387.4	0.815584	Not_MGE	WP_021456920.1
GCF_002893765.1_NZ_CP025938_02811	nma1821	387.4	0.982143	Prophage	WP_102997225.1
GCF_023206395.1_NZ_CP066150_00549	vcrx089	387.4	0.81039	Not_MGE	WP_017633369.1
GCF_018323885.1_NZ_AP024588_00052	gad1	387.3	0.986622	Plasmid	WP_141227421.1
GCF_020099335.1_NZ_CP083651_00492	gad1	387.3	0.986622	Prophage	WP_141227421.1
GCF_001697185.1_NZ_CP014224_02190	nma1821	387.2	0.985714	Prophage	WP_068827172.1
GCF_014844695.1_NZ_CP054514_00344	nma1821	387.2	0.982143	Prophage	WP_138424833.1
GCF_014844735.1_NZ_CP054516_00344	nma1821	387.2	0.982143	Prophage	WP_138424833.1
GCF_014844555.1_NZ_CP054507_00344	nma1821	387.2	0.982143	Prophage	WP_138424833.1
GCF_014844635.1_NZ_CP054511_00344	nma1821	387.2	0.982143	Prophage	WP_138424833.1
GCF_014844775.1_NZ_CP054518_00344	nma1821	387.2	0.982143	Prophage	WP_138424833.1
GCF_001580475.1_NZ_CP010992_00344	nma1821	387.2	0.982143	Prophage	WP_138424833.1
GCF_014844595.1_NZ_CP054509_00344	nma1821	387.2	0.982143	Prophage	WP_138424833.1
GCF_014844615.1_NZ_CP054510_00344	nma1821	387.2	0.982143	Prophage	WP_138424833.1
GCF_002951025.1_NZ_CP013012_00351	nma1821	387.2	0.982143	Prophage	WP_138424833.1
GCF_014844575.1_NZ_CP054508_00344	nma1821	387.2	0.982143	Prophage	WP_138424833.1
GCF_008365315.1_NZ_CP043508_00039	ardc	387.2	0.900621	Plasmid	WP_149280562.1
GCF_014844755.1_NZ_CP054517_00344	nma1821	387.2	0.982143	Prophage	WP_138424833.1
GCF_014844655.1_NZ_CP054512_00343	nma1821	387.2	0.982143	Prophage	WP_138424833.1
GCF_014844675.1_NZ_CP054513_00344	nma1821	387.2	0.982143	Prophage	WP_138424833.1
GCF_000012825.1_NC_009614_00954	hin1523	387.1	0.936027	Not_MGE	WP_011964974.1
lcl|KT001918.1_prot_AKU44436.1_132	narp2_nmnat	387.1	0.874036	Phage	AKU44436.1
GCF_019931675.1_NZ_CP082922_00228	vcrx089	387.1	0.794805	Not_MGE	WP_223396945.1
GCF_003076275.1_NZ_CP029064_03896	narp1_namat	387.1	0.6	Not_MGE	WP_108734716.1
GCF_002163625.1_NZ_CP020892_03315	vcrx089	387	0.797403	Not_MGE	WP_087517879.1
GCF_000967305.2_NZ_CP013119_00188	vcrx089	387	0.81039	Not_MGE	WP_045929967.1
GCF_023921285.1_NZ_CP071957_02084	vcrx089	387	0.81039	Not_MGE	WP_045929967.1
GCF_016446305.1_NZ_CP047670_02143	vcrx089	387	0.81039	Not_MGE	WP_045929967.1
GCF_003443775.1_NZ_CP028944_01642	vcrx089	387	0.802597	Not_MGE	WP_118121138.1
GCF_010092625.1_NZ_CP048039_02302	vcrx089	387	0.81039	Not_MGE	WP_162090433.1
GCF_019774595.1_NZ_CP081494_01842	hia5	386.9	0.98917	Prophage	WP_094157822.1
GCF_019357455.1_NZ_CP072177_00054	ardc	386.9	0.881988	Plasmid	WP_219511907.1
GCF_003668995.1_NZ_CP033068_03813	narp2_nampt	386.9	0.859287	Not_MGE	WP_129540524.1
GCF_020871915.1_NZ_CP067076_00061	ardc	386.9	0.881988	Plasmid	WP_219511907.1
GCF_003485445.1_NZ_CP022725_04072	narp2_nampt	386.9	0.857411	Not_MGE	WP_062747558.1
GCF_019844095.1_NZ_CP082141_00322	narp2_nampt	386.9	0.857411	Not_MGE	WP_062747558.1
GCF_009738185.1_NZ_CP046509_00340	narp2_nampt	386.9	0.857411	Not_MGE	WP_156286829.1
lcl|OK040786.1_prot_UDL15317.1_93	narp2_nampt	386.8	0.853659	Phage	UDL15317.1
lcl|MT334653.1_prot_QJI10730.1_138	narp2_nmnat	386.8	0.871465	Phage	QJI10730.1
lcl|MT684599.1_prot_QNN99430.1_90	narp2_nampt	386.8	0.853659	Phage	QNN99430.1
lcl|LR746310.1_prot_CAA7537764.1_143	narp2_nmnat	386.7	0.871465	Phage	CAA7537764.1
GCF_004022485.1_NZ_CP034951_01351	nma1821	386.7	0.985714	Prophage	WP_240673176.1
lcl|MZ707156.1_prot_UUG66971.1_89	narp2_nmnat	386.6	0.871465	Phage	UUG66971.1
GCF_002355195.1_NZ_AP014598_00697	nma1821	386.5	0.985714	Prophage	WP_096404785.1
GCF_001680065.1_NZ_CP016350_01342	vcrx089	386.5	0.805195	Not_MGE	WP_065301295.1
GCF_003008615.1_NZ_CP027657_03535	vcrx089	386.5	0.792208	Not_MGE	WP_106739251.1
GCF_001680045.1_NZ_CP016348_01222	vcrx089	386.5	0.805195	Not_MGE	WP_065301295.1
GCF_002355195.1_NZ_AP014597_00117	nma1821	386.5	0.985714	Prophage	WP_096404785.1
GCF_004022485.1_NZ_CP034951_01351	hia5	386.5	0.98917	Prophage	WP_240673176.1
GCF_013426735.1_NZ_AP023277_00012	ardc	386.2	0.875776	Plasmid	WP_180575694.1
GCF_013426715.1_NZ_AP023284_00029	ardc	386.2	0.875776	Plasmid	WP_180575694.1
GCF_019774595.1_NZ_CP081494_01842	nma1821	386.1	0.978571	Prophage	WP_094157822.1
GCF_023376025.1_NZ_CP091196_04351	vcrx089	386	0.797403	Not_MGE	WP_249466120.1
lcl|ON515458.1_prot_URQ04384.1_131	narp2_nmnat	386	0.874036	Phage	URQ04384.1
GCF_019774515.1_NZ_CP081492_02921	narp2_nampt	385.9	0.857411	Not_MGE	WP_221918058.1
lcl|KT919973.1_prot_ALP47387.1_32	narp2_nmnat	385.9	0.863753	Phage	ALP47387.1
GCF_000013885.1_NC_007964_04202	ardc	385.9	0.891304	Not_MGE	WP_011512324.1
lcl|MT612989.1_prot_QNJ54938.1_12	narp2_nmnat	385.8	0.863753	Phage	QNJ54938.1
lcl|MK568540.2_prot_QBX06310.1_356	narp2_nmnat	385.8	0.863753	Phage	QBX06310.1
GCF_002007065.3_NZ_CP042170_00749	narp2_nampt	385.8	0.859287	Not_MGE	WP_078006803.1
GCF_009810215.1_NZ_AP022313_02803	hin1523	385.8	0.949495	Prophage	WP_159109150.1
GCF_008705175.1_NZ_CP043998_02087	narp2_nampt	385.8	0.851782	Not_MGE	WP_039771916.1
lcl|OP172811.1_prot_WAX16463.1_26	narp2_nampt	385.8	0.559099	Phage	WAX16463.1
lcl|ON190025.1_prot_URQ03746.1_369	narp2_nmnat	385.6	0.863753	Phage	URQ03746.1
GCF_003347135.1_NZ_CP022377_01322	narp2_nmnat	385.6	0.866324	Not_MGE	WP_071629544.1
GCF_003347095.1_NZ_CP022375_01317	narp2_nmnat	385.6	0.866324	Not_MGE	WP_071629544.1
GCF_902502825.2_NZ_LR723672_00198	ardc	385.6	0.875776	Plasmid	WP_077546227.1
GCF_001879645.1_NZ_CP016930_01322	narp2_nmnat	385.6	0.866324	Not_MGE	WP_071629544.1
GCF_003347115.1_NZ_CP022376_01322	narp2_nmnat	385.6	0.866324	Not_MGE	WP_071629544.1
lcl|MN444870.1_prot_QGH75822.1_93	narp2_nampt	385.6	0.853659	Phage	QGH75822.1
GCF_000347595.1_NC_020515_01753	hin1523	385.5	0.925926	Prophage	WP_025328924.1
GCF_014879975.1_NZ_CP062501_01489	vcrx089	385.5	0.823377	Not_MGE	WP_192891269.1
GCF_022371215.1_NZ_CP092385_00300	vcrx089	385.5	0.807792	Not_MGE	WP_239718795.1
GCF_001680085.1_NZ_CP016352_01067	vcrx089	385.5	0.805195	Not_MGE	WP_065298395.1
GCF_000521745.1_NZ_CP006955_00558	hin1523	385.5	0.925926	Prophage	WP_025328924.1
GCF_904848165.1_NZ_LR884459_02003	narp1_namat	385.4	0.59434	Not_MGE	WP_201498626.1
GCF_003952345.1_NZ_CP034433_00218	narp2_nampt	385.4	0.855535	Not_MGE	WP_125971178.1
GCF_019802745.1_NZ_CP081925_01328	hin1523	385.4	0.925926	Prophage	WP_222535058.1
GCF_014353055.1_NZ_CP060698_02365	nma1821	385.3	0.989286	Prophage	WP_187477861.1
GCF_018398935.1_NZ_CP074694_04505	ardc	385.3	0.885093	Not_MGE	WP_213495725.1
GCF_900637795.1_NZ_LR134404_00731	hia5	385.2	0.99278	Prophage	WP_013597212.1
GCF_021655845.1_NZ_CP081934_01837	hin1523	385.2	0.925926	Prophage	WP_064969798.1
GCF_001670765.2_NZ_CP029760_01777	hin1523	385.2	0.925926	Prophage	WP_064969798.1
GCF_001704295.1_NZ_CP012334_02764	vcrx089	385.2	0.794805	Not_MGE	WP_066636868.1
GCF_002327145.1_NZ_CP023422_02179	vcrx089	385.2	0.78961	Not_MGE	WP_096234675.1
GCF_014353055.1_NZ_CP060698_02365	hia5	385.1	0.99639	Prophage	WP_187477861.1
GCF_018223745.1_NZ_CP073653_02136	narp2_nampt	385.1	0.851782	Not_MGE	WP_077869311.1
GCF_016806835.2_NZ_CP086115_00077	ardc	385	0.891304	Plasmid	WP_203101638.1
GCF_015097735.1_NZ_AP024088_01916	narp1_namat	385	0.598113	Not_MGE	WP_200768090.1
lcl|LR881145.1_prot_CAD5242040.1_130	narp2_nmnat	385	0.874036	Phage	CAD5242040.1
lcl|LR883651.1_prot_CAD6025461.1_151	narp2_nmnat	385	0.874036	Phage	CAD6025461.1
lcl|LR881141.1_prot_CAD5242286.1_161	narp2_nmnat	385	0.874036	Phage	CAD5242286.1
lcl|HQ918180.1_prot_AEX26613.1_132	narp2_nmnat	385	0.874036	Phage	AEX26613.1
lcl|ON637770.1_prot_URP22271.1_187	narp2_nampt	384.9	0.56848	Phage	URP22271.1
GCF_003544895.1_NZ_CP032125_01821	ardc	384.9	0.881988	Not_MGE	WP_118942733.1
GCF_020991125.1_NZ_CP087715_03521	narp1_namat	384.9	0.601887	Not_MGE	WP_230437302.1
GCF_011299575.1_NZ_CP049863_01824	narp2_nampt	384.7	0.853659	Not_MGE	WP_166291325.1
GCF_000014145.1_NC_008255_02355	narp2_nampt	384.6	0.853659	Not_MGE	WP_011585794.1
lcl|MK268344.1_prot_AZU98078.1_134	narp2_nmnat	384.5	0.868895	Phage	AZU98078.1
lcl|MT001829.1_prot_QIG62904.1_290	narp2_nmnat	384.5	0.868895	Phage	QIG62904.1
lcl|MK773491.1_prot_QCW18814.1_279	narp2_nmnat	384.5	0.868895	Phage	QCW18814.1
GCF_023100685.1_NZ_CP090064_01370	gad1	384.4	0.996656	Prophage	WP_247850848.1
lcl|OQ267591.1_prot_WDQ26408.1_141	narp2_nmnat	384.4	0.874036	Phage	WDQ26408.1
GCF_000967425.1_NZ_FO082821_00068	ardc	384.4	0.875776	Plasmid	WP_052642539.1
GCF_006517255.1_NZ_CP041185_05487	vcrx089	384.4	0.78961	Not_MGE	WP_141173018.1
GCF_019904195.1_NZ_CP063200_00138	narp1_namat	384.3	0.598113	Not_MGE	WP_223098686.1
GCF_022832975.1_NZ_CP094846_01130	hin1523	384.3	0.936027	Not_MGE	WP_153829463.1
GCF_022832975.1_NZ_CP094846_02164	hin1523	384.3	0.936027	Prophage	WP_153829463.1
lcl|LR881143.1_prot_CAD5241596.1_75	narp2_nmnat	384.2	0.874036	Phage	CAD5241596.1
GCF_002197165.1_NZ_CP021832_00081	ardc	384.2	0.885093	Plasmid	WP_088202857.1
lcl|LR881147.1_prot_CAD5242311.1_180	narp2_nmnat	384.2	0.874036	Phage	CAD5242311.1
lcl|OP617746.1_prot_UYL05627.1_86	narp2_nmnat	384.2	0.874036	Phage	UYL05627.1
lcl|LR881142.1_prot_CAD5242684.1_240	narp2_nmnat	384.2	0.874036	Phage	CAD5242684.1
lcl|MN101223.1_prot_QEG10632.1_201	narp2_nmnat	384.2	0.874036	Phage	QEG10632.1
lcl|GU295964.1_prot_ADE34942.1_124	narp2_nmnat	384.2	0.874036	Phage	ADE34942.1
lcl|LR881140.1_prot_CAD5241285.1_36	narp2_nmnat	384.2	0.874036	Phage	CAD5241285.1
GCF_019977835.1_NZ_AP025156_00017	narp1_namat	384.1	0.598113	Not_MGE	WP_126609696.1
GCF_019977795.1_NZ_AP025150_00017	narp1_namat	384.1	0.598113	Not_MGE	WP_126609696.1
GCF_019977755.1_NZ_AP025145_00017	narp1_namat	384.1	0.598113	Not_MGE	WP_126609696.1
GCF_019977775.1_NZ_AP025148_00017	narp1_namat	384.1	0.598113	Not_MGE	WP_126609696.1
GCF_019977815.1_NZ_AP025153_00017	narp1_namat	384.1	0.598113	Not_MGE	WP_126609696.1
lcl|KX443552.1_prot_AON97258.1_249	narp2_nampt	384.1	0.564728	Phage	AON97258.1
GCF_013128195.2_NZ_CP053452_05505	ardc	384.1	0.888199	Not_MGE	WP_171473648.1
lcl|MF140414.1_prot_ASR87112.1_75	narp2_nampt	384.1	0.84803	Phage	ASR87112.1
GCF_002557795.1_NZ_CP023777_00924	narp1_namat	384.1	0.596226	Not_MGE	WP_098192935.1
GCF_016925675.1_NZ_CP070507_00175	vcrx093	384	0.954023	Plasmid	WP_233096853.1
lcl|MT560058.1_prot_QPI17801.1_9	narp2_nmnat	384	0.874036	Phage	QPI17801.1
GCF_002355195.1_NZ_AP014598_00697	hia5	383.9	0.99278	Prophage	WP_096404785.1
GCF_002355195.1_NZ_AP014597_00117	hia5	383.9	0.99278	Prophage	WP_096404785.1
GCF_009834475.1_NZ_CP013210_01914	hin1523	383.8	0.929293	Prophage	WP_159155578.1
lcl|MH823906.1_prot_AYJ72996.1_132	narp2_nmnat	383.8	0.868895	Phage	AYJ72996.1
lcl|KC430106.1_prot_AGI12007.1_10	narp2_nampt	383.8	0.859287	Phage	AGI12007.1
GCF_018326325.1_NZ_AP024331_00402	narp2_nampt	383.7	0.857411	Not_MGE	WP_212813638.1
GCF_018326345.1_NZ_AP024333_00397	narp2_nampt	383.7	0.857411	Not_MGE	WP_212813638.1
GCF_000801275.2_NC_022543_01958	narp1_namat	383.7	0.598113	Not_MGE	WP_022609468.1
GCF_020683125.1_NZ_CP085627_00388	narp2_nampt	383.7	0.857411	Not_MGE	WP_167864268.1
GCF_018409035.1_NZ_AP024329_00387	narp2_nampt	383.7	0.857411	Not_MGE	WP_212813638.1
GCF_001983935.1_NZ_CP017641_03886	ardc	383.7	0.900621	Not_MGE	WP_077025814.1
GCF_007965745.1_NZ_CP017550_02468	hin1523	383.6	0.922559	Prophage	WP_171814969.1
GCF_023516275.1_NZ_CP097334_02145	hin1523	383.6	0.922559	Prophage	WP_171814969.1
GCF_002285615.1_NZ_CP023047_02273	hin1523	383.6	0.922559	Prophage	WP_171814969.1
GCF_007979365.1_NZ_CP017524_00632	hin1523	383.6	0.922559	Prophage	WP_171814969.1
GCF_007980985.1_NZ_CP017536_00626	hin1523	383.6	0.922559	Prophage	WP_171814969.1
GCF_003955735.1_NZ_CP034464_00179	narp2_nampt	383.4	0.857411	Not_MGE	WP_126126108.1
lcl|KT919972.1_prot_ALP47007.1_276	narp2_nmnat	383.4	0.863753	Phage	ALP47007.1
GCF_900637795.1_NZ_LR134404_00731	nma1821	383.3	0.985714	Prophage	WP_013597212.1
GCF_001889105.1_NZ_CP013108_00226	ardc	383.3	0.875776	Plasmid	WP_064253137.1
lcl|KT381880.1_prot_ALF01826.1_137	narp2_nmnat	383.3	0.868895	Phage	ALF01826.1
GCF_021729845.1_NZ_CP063397_00154	ardc	383.2	0.888199	Prophage	WP_237369389.1
GCF_004123675.1_NZ_CP035417_03561	ardc	383.1	0.891304	Not_MGE	WP_129372276.1
GCF_016406285.1_NZ_CP066360_00167	ardc	383.1	0.878882	Plasmid	WP_198868888.1
GCF_002892085.1_NZ_CP010725_02523	ardc	383	0.885093	Not_MGE	WP_102883856.1
GCF_006542395.2_NZ_CP038231_00131	vcrx089	383	0.72987	Not_MGE	WP_141442597.1
lcl|MN508624.2_prot_URP86425.1_197	narp2_nmnat	383	0.868895	Phage	URP86425.1
GCF_000819565.1_NZ_CP004393_03328	ardc	382.9	0.888199	Not_MGE	WP_043870407.1
lcl|MW448170.1_prot_QQO91532.1_133	narp2_nmnat	382.9	0.874036	Phage	QQO91532.1
GCF_000021745.1_NC_011666_01991	ardc	382.8	0.878882	Not_MGE	WP_012590973.1
GCF_016406165.1_NZ_CP066311_00003	vcrx089	382.7	0.742857	Plasmid	WP_198868188.1
lcl|LC589952.1_prot_BCM29456.1_199	narp2_nmnat	382.5	0.868895	Phage	BCM29456.1
lcl|ON529858.1_prot_UTC29717.1_87	ardc	382.4	0.881988	Phage	UTC29717.1
lcl|OQ571799.1_prot_WFD55525.1_44	narp2_nmnat	382.4	0.871465	Phage	WFD55525.1
GCF_005304985.1_NZ_CP040121_02485	nma1821	382.4	0.975	Prophage	WP_136408654.1
GCF_016743155.1_NZ_CP068253_00745	narp2_nampt	382.3	0.853659	Not_MGE	WP_201898062.1
GCF_009911795.1_NZ_CP047898_02913	vcrx089	382.3	0.802597	Not_MGE	WP_246223402.1
GCF_001941805.1_NZ_CP019041_01009	narp2_nampt	382.3	0.853659	Not_MGE	WP_075696134.1
lcl|OK040793.1_prot_UDL16462.1_179	narp2_nampt	382.1	0.851782	Phage	UDL16462.1
GCF_002355195.1_NZ_AP014598_00329	nma1821	382	0.978571	Prophage	WP_096408702.1
GCF_003568585.1_NZ_CP021130_00251	narp2_nmnat	382	0.876607	Not_MGE	WP_027886546.1
GCF_002951395.1_NZ_CP014020_03049	hin1523	382	0.949495	Prophage	WP_104917130.1
GCF_002951455.1_NZ_CP014021_03531	hin1523	382	0.949495	Prophage	WP_104917130.1
GCF_011784865.1_NZ_CP050460_02016	hin1523	382	0.929293	Prophage	WP_167597698.1
GCF_002288485.1_NZ_CP023073_00086	ardc	381.9	0.888199	Plasmid	WP_037433998.1
GCF_003443775.1_NZ_CP028945_00017	vcrx093	381.9	0.939655	Plasmid	WP_118121274.1
GCF_001750405.1_NZ_CP015413_03265	narp1_namat	381.6	0.598113	Not_MGE	WP_046354660.1
GCF_000242635.2_NC_017770_04078	narp1_namat	381.6	0.598113	Not_MGE	WP_014682330.1
GCF_001750165.1_NZ_CP015411_03280	narp1_namat	381.6	0.598113	Not_MGE	WP_046354660.1
lcl|MT157285.1_prot_QIW86229.1_177	narp2_nmnat	381.6	0.874036	Phage	QIW86229.1
lcl|MT341500.1_prot_QJI53180.1_137	narp2_nmnat	381.6	0.868895	Phage	QJI53180.1
GCF_011044315.1_NZ_CP049090_00954	hin1523	381.6	0.919192	Prophage	WP_160405338.1
GCF_017352255.1_NZ_CP071489_01233	hin1523	381.6	0.919192	Prophage	WP_160405338.1
GCF_004015185.1_NZ_CP025746_02069	narp2_nampt	381.6	0.857411	Not_MGE	WP_128212782.1
GCF_012844365.1_NZ_CP051626_02292	vcrx089	381.6	0.78961	Not_MGE	WP_169252574.1
GCF_004014695.1_NZ_CP034836_06061	narp1_namat	381.5	0.596226	Not_MGE	WP_127974303.1
GCF_021491935.1_NZ_CP090890_02368	narp2_nampt	381.5	0.853659	Not_MGE	WP_234856411.1
GCF_014720075.1_NZ_CP061596_01741	narp2_nampt	381.5	0.855535	Not_MGE	WP_191001602.1
GCF_023273875.1_NZ_CP096882_02089	vcrx089	381.5	0.802597	Not_MGE	WP_248763743.1
GCF_004135205.1_NZ_CP035490_00423	narp1_namat	381.5	0.596226	Not_MGE	WP_127974303.1
GCF_001888185.1_NZ_CP016364_03075	ardc	381.3	0.885093	Not_MGE	WP_072505830.1
lcl|MG752970.1_prot_AVH84943.1_14	narp1_namat	381.3	0.590566	Phage	AVH84943.1
GCF_000012985.1_NC_007645_06315	narp1_namat	381.3	0.596226	Not_MGE	WP_011400657.1
GCF_005304985.1_NZ_CP040121_00704	nma1821	381.3	0.985714	Prophage	WP_136409114.1
lcl|JF832915.1_prot_AEG42295.1_53	hin1523	381.2	0.919192	Phage	AEG42295.1
GCF_002055565.1_NZ_CP020085_02044	hin1523	381.2	0.919192	Prophage	WP_005714585.1
GCF_017352295.1_NZ_CP071491_01068	hin1523	381.2	0.919192	Prophage	WP_005714585.1
GCF_017352295.1_NZ_CP071491_00580	hin1523	381.2	0.919192	Prophage	WP_005714585.1
GCF_016845695.1_NZ_CP069308_01206	hin1523	381.2	0.919192	Prophage	WP_005714585.1
GCF_017352295.1_NZ_CP071491_00251	hin1523	381.2	0.919192	Prophage	WP_005714585.1
GCF_016845695.1_NZ_CP069308_01697	hin1523	381.2	0.919192	Prophage	WP_005714585.1
GCF_008630915.1_NZ_CP043909_02440	narp2_nampt	381.1	0.853659	Not_MGE	WP_150026601.1
lcl|OL539471.1_prot_UGO54594.1_211	narp2_nmnat	381.1	0.868895	Phage	UGO54594.1
GCF_018972085.1_NZ_CP076675_00931	nma1821	381	0.975	Prophage	WP_014938803.1
GCF_001077795.1_NZ_CP007204_00669	nma1821	381	0.975	Prophage	WP_014938803.1
GCF_006385095.1_NZ_CP041029_00155	nma1821	381	0.975	Prophage	WP_014938803.1
GCF_019552165.1_NZ_CP072185_00177	nma1821	381	0.975	Prophage	WP_014938803.1
GCF_011617705.1_NZ_CP050154_01429	vcrx089	381	0.78961	Not_MGE	WP_166823886.1
GCF_019802705.1_NZ_CP081923_00154	nma1821	381	0.975	Prophage	WP_014938803.1
GCF_019552145.1_NZ_CP072196_00154	nma1821	381	0.975	Prophage	WP_014938803.1
GCF_002763745.1_NZ_CP024724_00053	nma1821	380.9	0.978571	Prophage	WP_100019901.1
GCF_023612055.1_NZ_CP082274_01773	narp2_nampt	380.9	0.855535	Not_MGE	WP_250375674.1
GCF_006517235.1_NZ_CP041188_00090	vcrx089	380.9	0.802597	Not_MGE	WP_246848641.1
GCF_006094275.1_NZ_CP034412_00304	vcrx089	380.9	0.8	Not_MGE	WP_212743869.1
GCF_020911925.1_NZ_CP087134_04001	nma1821	380.8	0.978571	Prophage	WP_230002589.1
GCF_000284255.1_NC_017075_01638	ardc	380.8	0.881988	Not_MGE	WP_014427845.1
GCF_001305615.1_NZ_CP010869_02925	ardc	380.8	0.891304	Not_MGE	WP_054539735.1
GCF_002761875.1_NZ_CP024632_00688	narp2_nampt	380.8	0.853659	Not_MGE	WP_099948150.1
GCF_005304985.1_NZ_CP040121_02485	hia5	380.8	0.978339	Prophage	WP_136408654.1
lcl|KF024725.1_prot_AGT12681.1_73	narp2_nampt	380.7	0.84803	Phage	AGT12681.1
GCF_020911925.1_NZ_CP087134_04001	hia5	380.7	0.98556	Prophage	WP_230002589.1
GCF_002355195.1_NZ_AP014598_00329	hia5	380.7	0.98556	Prophage	WP_096408702.1
GCF_900635955.1_NZ_LR134201_02074	gad1	380.6	0.986622	Prophage	WP_126356155.1
GCF_005887635.2_NZ_CP040818_00867	ardc	380.6	0.875776	Not_MGE	WP_138579330.1
GCF_001983935.1_NZ_CP017641_02831	ardc	380.6	0.878882	Not_MGE	WP_083732072.1
GCF_002197145.1_NZ_CP021807_00008	ardc	380.5	0.878882	Plasmid	WP_088196613.1
GCF_003600625.1_NZ_CP032489_02291	hin1523	380.5	0.93266	Prophage	WP_119988544.1
lcl|KX431560.1_prot_AOG16544.1_138	narp2_nmnat	380.5	0.868895	Phage	AOG16544.1
lcl|KX443552.1_prot_AON97145.1_136	narp2_nmnat	380.5	0.868895	Phage	AON97145.1
GCF_900635955.1_NZ_LR134201_03436	gad1	380.3	0.986622	Prophage	WP_126357325.1
GCF_015218165.1_NZ_CP048659_00805	narp2_nampt	380.3	0.857411	Not_MGE	WP_180046100.1
lcl|ON529860.1_prot_USN16205.1_448	narp2_nmnat	380.2	0.871465	Phage	USN16205.1
lcl|MN508623.2_prot_URP86153.1_201	narp2_nmnat	380.2	0.868895	Phage	URP86153.1
GCF_000046845.1_NC_005966_00885	narp2_nampt	380.1	0.866792	Not_MGE	WP_004921916.1
GCF_022654015.1_NZ_CP073063_02079	ardc	380.1	0.878882	Prophage	WP_242076588.1
GCF_006385015.1_NZ_CP030797_02331	vcrx089	380.1	0.78961	Not_MGE	WP_139908340.1
GCF_020091465.1_NZ_CP081912_00579	nma1821	380.1	0.992857	Prophage	WP_057249695.1
GCF_006351865.1_NZ_CP040918_01666	hin1523	380.1	0.929293	Prophage	WP_189319075.1
lcl|ON190024.1_prot_URQ03366.1_380	narp2_nmnat	380	0.863753	Phage	URQ03366.1
lcl|MZ622183.1_prot_QZD99261.1_72	narp2_nampt	380	0.84803	Phage	QZD99261.1
GCF_002260685.1_NZ_CP022434_03245	ntase	380	0.869863	Not_MGE	WP_094803468.1
GCF_007182895.1_NZ_AP019516_02969	narp2_nampt	380	0.429644	Not_MGE	WP_240365491.1
GCF_003403095.1_NZ_CP031555_04221	ardc	380	0.903727	Not_MGE	WP_064790238.1
lcl|AY283928.2_prot_AAQ64231.1_160	narp2_nmnat	380	0.863753	Phage	AAQ64231.1
lcl|OQ164647.1_prot_WBM59099.1_377	narp2_nmnat	380	0.863753	Phage	WBM59099.1
lcl|OL539470.1_prot_UGV22955.1_185	narp2_nmnat	379.9	0.868895	Phage	UGV22955.1
GCF_017487405.1_NZ_CP062222_00880	ardc	379.8	0.875776	Not_MGE	WP_207931434.1
GCF_001956985.1_NZ_CP019082_00021	ardc	379.7	0.888199	Not_MGE	WP_076342910.1
GCF_900186835.1_NZ_LT906448_01210	narp1_namat	379.6	0.598113	Not_MGE	WP_005762937.1
GCF_018336855.1_NZ_CP059558_00668	narp2_nampt	379.6	0.853659	Not_MGE	WP_212639138.1
GCF_002197445.1_NZ_CP021803_00231	ardc	379.6	0.878882	Plasmid	WP_088204110.1
GCF_016064815.1_NZ_CP065820_01825	narp2_nampt	379.6	0.855535	Not_MGE	WP_198072678.1
lcl|HM152763.1_prot_ADL71035.1_72	narp2_nampt	379.5	0.853659	Phage	ADL71035.1
lcl|JF704113.1_prot_AEK07606.1_72	narp2_nampt	379.5	0.853659	Phage	AEK07606.1
GCF_024022975.1_NZ_CP096965_03533	nma1821	379.5	0.992857	Not_MGE	WP_117694017.1
GCF_020091465.1_NZ_CP081912_00579	hia5	379.5	0.98917	Prophage	WP_057249695.1
GCF_005304985.1_NZ_CP040121_00704	hia5	379.5	0.98917	Prophage	WP_136409114.1
GCF_011058295.1_NZ_CP049289_06654	ardc	379.4	0.872671	Not_MGE	WP_165127339.1
GCF_000152825.2_NC_014414_01104	ardc	379.4	0.872671	Not_MGE	WP_013300250.1
lcl|JN849462.1_prot_AFN37390.1_157	narp2_nmnat	379.4	0.863753	Phage	AFN37390.1
GCF_015353075.1_NZ_CP064190_00128	ardc	379.4	0.885093	Plasmid	WP_194732328.1
GCF_001956985.1_NZ_CP019084_00039	ardc	379.3	0.885093	Plasmid	WP_076351875.1
GCF_900660695.1_NZ_LR215042_00297	dam	379.3	0.992701	Not_MGE	WP_046096782.1
lcl|KX431559.1_prot_AOG16264.1_138	narp2_nmnat	379.2	0.868895	Phage	AOG16264.1
GCF_003443775.1_NZ_CP028945_00016	vcrx092	379.2	0.669725	Plasmid	WP_118121273.1
GCF_002211725.1_NZ_CP022154_03616	gad1	379.2	0.986622	Prophage	WP_101361041.1
GCF_017948245.1_NZ_CP072872_00069	ardc	379.2	0.885093	Plasmid	WP_210633828.1
GCF_900638095.1_NZ_LR134488_00315	narp1_namat	379.2	0.598113	Not_MGE	WP_126372514.1
GCF_019802705.1_NZ_CP081923_00154	hia5	379.1	0.98556	Prophage	WP_014938803.1
GCF_024022975.1_NZ_CP096965_03533	hia5	379.1	0.98917	Not_MGE	WP_117694017.1
GCF_006385095.1_NZ_CP041029_00155	hia5	379.1	0.98556	Prophage	WP_014938803.1
GCF_019552165.1_NZ_CP072185_00177	hia5	379.1	0.98556	Prophage	WP_014938803.1
GCF_019552145.1_NZ_CP072196_00154	hia5	379.1	0.98556	Prophage	WP_014938803.1
GCF_001077795.1_NZ_CP007204_00669	hia5	379.1	0.98556	Prophage	WP_014938803.1
GCF_018972085.1_NZ_CP076675_00931	hia5	379.1	0.98556	Prophage	WP_014938803.1
GCF_002763745.1_NZ_CP024724_00053	hia5	379.1	0.98556	Prophage	WP_100019901.1
GCF_009884295.1_NZ_CP041971_00649	narp2_nampt	379.1	0.853659	Not_MGE	WP_159413729.1
GCF_020091565.1_NZ_CP081922_02586	hia5	379	0.98556	Prophage	WP_005797286.1
GCF_000710365.2_NZ_CP036546_02580	hia5	379	0.98556	Prophage	WP_005797286.1
GCF_023702735.1_NZ_CP098482_04425	hia5	379	0.98556	Prophage	WP_005797286.1
GCF_000710375.2_NZ_CP036539_03368	hia5	379	0.98556	Prophage	WP_005797286.1
GCF_004115325.2_NZ_CP040630_02664	hia5	379	0.98556	Prophage	WP_005797286.1
GCF_020097275.1_NZ_CP083623_03688	hia5	379	0.98556	Prophage	WP_005797286.1
GCF_002849695.1_NZ_CP018937_01908	hia5	379	0.98556	Prophage	WP_005797286.1
GCF_021359585.1_NZ_CP080296_02663	hia5	379	0.98556	Prophage	WP_005797286.1
lcl|ON755181.1_prot_UVF61249.1_74	narp2_nampt	379	0.84803	Phage	UVF61249.1
GCF_008369705.1_NZ_CP043610_02113	hia5	379	0.98556	Prophage	WP_005797286.1
GCF_016864615.1_NZ_CP044428_02973	hia5	379	0.98556	Prophage	WP_005797286.1
GCF_014159355.1_NZ_AP022077_01980	narp2_nampt	379	0.855535	Not_MGE	WP_004739080.1
GCF_900638215.1_NZ_LR134501_01182	ntase	379	0.869863	Not_MGE	WP_013153544.1
GCF_000092985.1_NC_014210_02525	ntase	379	0.869863	Not_MGE	WP_013153544.1
GCF_023702735.1_NZ_CP098482_02253	hia5	379	0.98556	Prophage	WP_005797286.1
GCF_020985305.1_NZ_CP087588_01619	ardc	379	0.906832	Not_MGE	WP_230281628.1
GCF_005706655.1_NZ_CP036555_02144	hia5	379	0.98556	Prophage	WP_005797286.1
GCF_020091565.1_NZ_CP081922_01001	hia5	379	0.98556	Prophage	WP_005797286.1
lcl|MN508622.2_prot_URP85884.1_206	narp2_nmnat	378.9	0.868895	Phage	URP85884.1
lcl|MW435855.1_prot_QQV92774.1_71	narp2_nampt	378.9	0.853659	Phage	QQV92774.1
lcl|MN508621.2_prot_URP85603.1_207	narp2_nmnat	378.9	0.868895	Phage	URP85603.1
lcl|MW767161.1_prot_QVW27404.1_182	narp2_nmnat	378.9	0.868895	Phage	QVW27404.1
GCF_008085775.1_NZ_CP042987_01936	narp1_namat	378.8	0.598113	Not_MGE	WP_136121415.1
GCF_015602685.1_NZ_CP059078_01975	narp2_nampt	378.8	0.855535	Not_MGE	WP_004887151.1
GCF_016415145.1_NZ_CP066562_00022	narp1_namat	378.7	0.598113	Not_MGE	WP_132994541.1
GCF_002162255.1_NZ_CP018806_00023	narp1_namat	378.7	0.598113	Not_MGE	WP_075293591.1
GCF_016415185.1_NZ_CP066558_00022	narp1_namat	378.7	0.598113	Not_MGE	WP_075293591.1
GCF_002162175.1_NZ_CP018802_00022	narp1_namat	378.7	0.598113	Not_MGE	WP_075293591.1
GCF_002162195.1_NZ_CP018803_00022	narp1_namat	378.7	0.598113	Not_MGE	WP_075293591.1
GCF_002162235.1_NZ_CP018805_00023	narp1_namat	378.7	0.598113	Not_MGE	WP_075293591.1
GCF_002162295.1_NZ_CP018808_01994	narp1_namat	378.7	0.598113	Not_MGE	WP_075293591.1
GCF_008085815.1_NZ_CP042990_01906	narp1_namat	378.7	0.598113	Not_MGE	WP_075293591.1
GCF_008085755.1_NZ_CP042989_01901	narp1_namat	378.7	0.598113	Not_MGE	WP_075293591.1
GCF_008085735.1_NZ_CP042985_01904	narp1_namat	378.7	0.598113	Not_MGE	WP_075293591.1
GCF_002162275.1_NZ_CP018807_01903	narp1_namat	378.7	0.598113	Not_MGE	WP_075293591.1
GCF_002162215.1_NZ_CP018804_00023	narp1_namat	378.7	0.598113	Not_MGE	WP_075293591.1
GCF_016415225.1_NZ_CP066563_00022	narp1_namat	378.7	0.598113	Not_MGE	WP_132994541.1
GCF_019047205.1_NZ_CP077238_01273	narp2_nampt	378.7	0.855535	Not_MGE	WP_005075954.1
GCF_008085835.1_NZ_CP042991_01905	narp1_namat	378.7	0.598113	Not_MGE	WP_075293591.1
GCF_008085695.1_NZ_CP042986_01901	narp1_namat	378.7	0.598113	Not_MGE	WP_075293591.1
GCF_008085795.1_NZ_CP042988_01904	narp1_namat	378.7	0.598113	Not_MGE	WP_075293591.1
GCF_008085855.1_NZ_CP042992_01931	narp1_namat	378.7	0.598113	Not_MGE	WP_132994541.1
GCF_008087605.1_NZ_CP042983_01933	narp1_namat	378.7	0.598113	Not_MGE	WP_132994541.1
GCF_008086425.1_NZ_CP043001_00022	narp1_namat	378.7	0.598113	Not_MGE	WP_132994541.1
GCF_008085875.1_NZ_CP042993_00022	narp1_namat	378.7	0.598113	Not_MGE	WP_132994541.1
GCF_016415045.1_NZ_CP066566_00021	narp1_namat	378.7	0.598113	Not_MGE	WP_132994541.1
GCF_016415085.1_NZ_CP066559_00022	narp1_namat	378.7	0.598113	Not_MGE	WP_132994541.1
GCF_016415005.1_NZ_CP066567_00022	narp1_namat	378.7	0.598113	Not_MGE	WP_132994541.1
GCF_016415165.1_NZ_CP066560_00022	narp1_namat	378.7	0.598113	Not_MGE	WP_132994541.1
GCF_008085715.1_NZ_CP042984_00022	narp1_namat	378.7	0.598113	Not_MGE	WP_132994541.1
GCF_016415305.1_NZ_CP066565_02003	narp1_namat	378.7	0.598113	Not_MGE	WP_075293591.1
GCF_020091565.1_NZ_CP081922_01001	nma1821	378.6	0.982143	Prophage	WP_005797286.1
GCF_002849695.1_NZ_CP018937_01908	nma1821	378.6	0.982143	Prophage	WP_005797286.1
GCF_004115325.2_NZ_CP040630_02664	nma1821	378.6	0.982143	Prophage	WP_005797286.1
GCF_023101685.1_NZ_CP082164_04338	ardc	378.6	0.900621	Not_MGE	WP_247990995.1
GCF_020091565.1_NZ_CP081922_02586	nma1821	378.6	0.982143	Prophage	WP_005797286.1
GCF_000710375.2_NZ_CP036539_03368	nma1821	378.6	0.982143	Prophage	WP_005797286.1
GCF_016864615.1_NZ_CP044428_02973	nma1821	378.6	0.982143	Prophage	WP_005797286.1
GCF_023702735.1_NZ_CP098482_04425	nma1821	378.6	0.982143	Prophage	WP_005797286.1
GCF_023702735.1_NZ_CP098482_02253	nma1821	378.6	0.982143	Prophage	WP_005797286.1
GCF_008369705.1_NZ_CP043610_02113	nma1821	378.6	0.982143	Prophage	WP_005797286.1
GCF_022654015.1_NZ_CP073063_01547	ardc	378.6	0.881988	Prophage	WP_066551805.1
GCF_001636925.1_NZ_CP015511_01526	ardc	378.6	0.881988	Prophage	WP_066551805.1
GCF_005706655.1_NZ_CP036555_02144	nma1821	378.6	0.982143	Prophage	WP_005797286.1
GCF_020097275.1_NZ_CP083623_03688	nma1821	378.6	0.982143	Prophage	WP_005797286.1
GCF_021359585.1_NZ_CP080296_02663	nma1821	378.6	0.982143	Prophage	WP_005797286.1
GCF_000710365.2_NZ_CP036546_02580	nma1821	378.6	0.982143	Prophage	WP_005797286.1
lcl|MN586023.1_prot_QGJ93092.1_74	narp2_nampt	378.5	0.853659	Phage	QGJ93092.1
GCF_001704115.1_NZ_CP016895_01840	narp2_nampt	378.5	0.859287	Not_MGE	WP_067555088.1
lcl|JN882287.1_prot_AFC22235.1_128	narp2_nmnat	378.5	0.868895	Phage	AFC22235.1
GCF_002012285.1_NZ_CP017938_02845	narp2_nampt	378.5	0.855535	Not_MGE	WP_078220844.1
GCF_023101665.1_NZ_CP082161_00662	ardc	378.4	0.875776	Not_MGE	WP_247567524.1
lcl|MW082584.1_prot_QPI14032.1_276	narp2_nmnat	378.4	0.858612	Phage	QPI14032.1
GCF_000730245.1_NZ_CP004403_00268	narp1_namat	378.3	0.6	Not_MGE	WP_038538065.1
lcl|MT135026.1_prot_QIW90877.1_14	narp2_nmnat	378.3	0.863753	Phage	QIW90877.1
GCF_002355595.1_NZ_AP017422_04532	narp1_namat	378.3	0.590566	Not_MGE	WP_076374682.1
GCF_016804045.1_NZ_CP054137_01903	narp2_nampt	378.2	0.855535	Not_MGE	WP_086398733.1
lcl|MN794232.1_prot_QHJ74343.1_160	narp2_nmnat	378.2	0.863753	Phage	QHJ74343.1
GCF_021165855.1_NZ_CP088955_01799	narp2_nampt	378.2	0.855535	Not_MGE	WP_231763276.1
GCF_008694085.1_NZ_CP040911_01820	narp2_nampt	378.2	0.855535	Not_MGE	WP_086398733.1
lcl|ON529852.1_prot_USN14138.1_301	narp2_nmnat	378.2	0.871465	Phage	USN14138.1
GCF_000012825.1_NC_009614_00954	nma1821	378.1	0.992857	Not_MGE	WP_011964974.1
GCF_014217545.1_NZ_CP043178_03451	vcrx089	378.1	0.797403	Not_MGE	WP_219729723.1
GCF_023920705.1_NZ_CP094657_01794	narp2_nampt	378.1	0.855535	Not_MGE	WP_252613159.1
GCF_009828705.1_NZ_CP046531_01921	hin1523	378.1	0.922559	Not_MGE	WP_159630784.1
GCF_023973105.1_NZ_CP099548_02479	narp2_nampt	378.1	0.853659	Not_MGE	WP_252665646.1
GCF_014168695.1_NZ_AP021936_01828	narp2_nampt	378.1	0.855535	Not_MGE	WP_182918027.1
GCF_013394405.1_NZ_AP022867_00390	hin1523	378	0.922559	Prophage	WP_046067534.1
GCF_001617545.1_NZ_CP015145_02405	narp2_nampt	378	0.855535	Not_MGE	WP_063098870.1
GCF_919949215.1_NZ_OV040719_00392	hin1523	378	0.922559	Prophage	WP_046067534.1
GCF_000968335.1_NZ_CP008740_00124	hin1523	378	0.922559	Prophage	WP_046067534.1
lcl|JF704108.1_prot_AEK07104.1_73	narp2_nampt	378	0.853659	Phage	AEK07104.1
lcl|MK494100.1_prot_QBP29853.1_71	narp2_nampt	378	0.853659	Phage	QBP29853.1
lcl|MN586018.1_prot_QGJ92477.1_74	narp2_nampt	378	0.853659	Phage	QGJ92477.1
lcl|MN096382.1_prot_QDK04076.1_73	narp2_nampt	378	0.853659	Phage	QDK04076.1
lcl|MH744425.1_prot_AYD82251.1_73	narp2_nampt	378	0.853659	Phage	AYD82251.1
lcl|MK494092.1_prot_QBP29157.1_72	narp2_nampt	378	0.853659	Phage	QBP29157.1
lcl|MT771349.1_prot_QOC56737.1_74	narp2_nampt	378	0.853659	Phage	QOC56737.1
lcl|MW822149.1_prot_QWT30600.1_72	narp2_nampt	378	0.853659	Phage	QWT30600.1
GCF_015291565.1_NZ_CP030037_01023	ardc	377.9	0.872671	Not_MGE	WP_194472676.1
GCF_020810655.1_NZ_CP085788_02091	narp2_nampt	377.9	0.855535	Not_MGE	WP_162283698.1
lcl|MF185726.1_prot_ASR86055.1_72	narp2_nampt	377.9	0.853659	Phage	ASR86055.1
GCF_002076935.1_NZ_CP020015_01821	narp2_nampt	377.8	0.855535	Not_MGE	WP_081173930.1
GCF_015910475.1_NZ_CP065432_01795	narp2_nampt	377.8	0.855535	Not_MGE	WP_197327547.1
lcl|MK279905.1_prot_AZS12227.1_73	narp2_nampt	377.8	0.851782	Phage	AZS12227.1
lcl|MN038175.1_prot_QDH49089.1_192	narp2_nmnat	377.8	0.871465	Phage	QDH49089.1
GCF_000012825.1_NC_009614_00954	hia5	377.7	0.98917	Not_MGE	WP_011964974.1
GCF_000196795.1_NC_014259_01892	narp2_nampt	377.7	0.855535	Not_MGE	WP_013197821.1
GCF_900520355.1_NZ_LS999521_01816	narp2_nampt	377.7	0.855535	Not_MGE	WP_133973547.1
GCF_020971705.1_NZ_CP087379_02059	hin1523	377.6	0.922559	Prophage	WP_230269014.1
GCF_002951295.1_NZ_CP014019_01462	narp2_nampt	377.6	0.855535	Not_MGE	WP_104918842.1
lcl|MZ958746.1_prot_UEM46356.1_70	narp2_nampt	377.5	0.853659	Phage	UEM46356.1
lcl|MF360958.1_prot_ASV44118.1_103	narp2_nmnat	377.5	0.871465	Phage	ASV44118.1
GCF_022460155.1_NZ_CP091372_03514	narp2_nampt	377.5	0.855535	Not_MGE	WP_104513632.1
GCF_000191145.1_NC_016603_01253	narp2_nampt	377.4	0.855535	Not_MGE	YP_004995509.1
GCF_003425505.1_NZ_CP031681_00461	hin1523	377.4	0.922559	Prophage	WP_105892722.1
GCF_019703365.1_NZ_AP018764_00459	hin1523	377.4	0.922559	Prophage	WP_105892722.1
GCF_002116925.1_NZ_CP015121_01697	narp2_nampt	377.4	0.855535	Not_MGE	WP_000152968.1
GCF_019703385.1_NZ_AP018765_00459	hin1523	377.4	0.922559	Prophage	WP_105892722.1
GCF_009035845.1_NZ_CP045110_02125	narp2_nampt	377.4	0.855535	Not_MGE	WP_000152968.1
GCF_013377175.1_NZ_CP046898_01772	narp2_nampt	377.4	0.855535	Not_MGE	WP_000152968.1
GCF_019997865.1_NZ_CP083181_01894	narp2_nampt	377.4	0.855535	Not_MGE	WP_114225126.1
GCF_009759685.1_NZ_CP046654_03357	narp2_nampt	377.4	0.855535	Not_MGE	WP_000152968.1
GCF_022466975.1_NZ_CP091334_00643	narp2_nampt	377.4	0.855535	Not_MGE	WP_000152968.1
GCF_022369355.1_NZ_CP059474_00761	narp2_nampt	377.4	0.855535	Not_MGE	WP_000152968.1
GCF_014672755.1_NZ_CP059040_01697	narp2_nampt	377.4	0.855535	Not_MGE	WP_000152968.1
GCF_022870045.1_NZ_CP064375_03147	narp2_nampt	377.4	0.855535	Not_MGE	WP_000152968.1
GCF_020911985.1_NZ_CP074585_02216	narp2_nampt	377.4	0.855535	Not_MGE	WP_000152968.1
GCF_022468985.1_NZ_CP091356_03433	narp2_nampt	377.2	0.855535	Not_MGE	WP_029424008.1
lcl|MH576973.1_prot_AXH67880.1_75	narp2_nampt	377.2	0.853659	Phage	AXH67880.1
GCF_003522665.1_NZ_CP023020_00654	narp2_nampt	377.2	0.855535	Not_MGE	WP_000152966.1
GCF_004768705.1_NZ_CP038644_00076	narp2_nampt	377.2	0.855535	Not_MGE	WP_029424008.1
GCF_023809705.1_NZ_CP098795_00576	narp2_nampt	377.2	0.855535	Not_MGE	WP_000152966.1
GCF_022459095.1_NZ_CP091361_00373	narp2_nampt	377.2	0.855535	Not_MGE	WP_029424008.1
GCF_020132105.1_NZ_CP082952_01935	narp2_nampt	377.2	0.855535	Not_MGE	WP_029424008.1
GCF_023702715.1_NZ_CP098480_02128	narp2_nampt	377.2	0.853659	Not_MGE	WP_251115445.1
GCF_000814345.1_NZ_CP010397_01714	narp2_nampt	377.2	0.855535	Not_MGE	WP_029424008.1
GCF_023809625.1_NZ_CP098791_02085	narp2_nampt	377.2	0.855535	Not_MGE	WP_000152966.1
GCF_001636235.1_NZ_CP015364_00431	narp2_nampt	377.2	0.855535	Not_MGE	WP_000152966.1
GCF_001517645.1_NZ_LN997846_01899	narp2_nampt	377.2	0.855535	Not_MGE	WP_000152966.1
GCF_001457535.1_NZ_LN865143_01899	narp2_nampt	377.2	0.855535	Not_MGE	WP_000152966.1
GCF_013787185.1_NZ_CP059386_03388	narp2_nampt	377.2	0.855535	Not_MGE	WP_000152966.1
GCF_009497995.1_NZ_CP033243_01873	narp2_nampt	377.2	0.855535	Not_MGE	WP_000152966.1
GCF_014874575.1_NZ_CP059300_00924	narp2_nampt	377.2	0.855535	Not_MGE	WP_000152966.1
GCF_016455325.1_NZ_CP066739_00023	narp1_namat	377.1	0.598113	Not_MGE	WP_012340978.1
lcl|MN508817.1_prot_QFR55723.1_77	narp2_nmnat	377.1	0.871465	Phage	QFR55723.1
GCF_021631985.1_NZ_CP070225_05100	narp1_namat	377.1	0.596226	Not_MGE	WP_236515437.1
GCF_017753625.1_NZ_CP072526_01916	narp2_nampt	377.1	0.855535	Not_MGE	WP_038348162.1
GCF_017338855.1_NZ_CP071382_03050	vcrx089	377.1	0.776623	Not_MGE	WP_207163249.1
GCF_016415245.1_NZ_CP066564_02067	narp1_namat	377.1	0.598113	Not_MGE	WP_012340978.1
GCF_018436125.1_NZ_CP075357_00039	ardc	377.1	0.875776	Plasmid	WP_213600407.1
GCF_010669125.1_NZ_CP048631_00104	ardc	377.1	0.89441	Plasmid	WP_163078234.1
GCF_018436065.1_NZ_CP075351_00062	ardc	377.1	0.875776	Plasmid	WP_213600407.1
GCF_018436245.1_NZ_CP075362_00030	ardc	377.1	0.875776	Plasmid	WP_213600407.1
GCF_003812485.1_NZ_CP033869_02062	narp2_nampt	377	0.855535	Not_MGE	WP_024437576.1
GCF_003345235.1_NZ_CP026338_02027	narp2_nampt	377	0.855535	Not_MGE	WP_024437576.1
GCF_003010675.1_NZ_CP027611_03302	narp2_nampt	377	0.855535	Not_MGE	WP_024437576.1
GCF_000761175.1_NZ_CP009534_01909	narp2_nampt	377	0.855535	Not_MGE	WP_024437576.1
lcl|ON529855.1_prot_USN14833.1_358	narp2_nmnat	377	0.871465	Phage	USN14833.1
GCF_014722015.1_NZ_CP061646_01932	narp2_nampt	377	0.855535	Not_MGE	WP_191011650.1
GCF_013394405.1_NZ_AP022867_01082	hin1523	377	0.922559	Prophage	WP_178962816.1
GCF_001896005.1_NZ_CP018254_02018	narp2_nampt	377	0.855535	Not_MGE	WP_024437576.1
GCF_001077675.1_NZ_CP012004_01806	narp2_nampt	376.9	0.855535	Not_MGE	WP_000152970.1
GCF_019356215.1_NZ_CP079931_01807	narp2_nampt	376.9	0.855535	Not_MGE	WP_000152970.1
GCF_000814165.3_NZ_CP010368_01796	narp2_nampt	376.9	0.855535	Not_MGE	WP_032048333.1
GCF_023757925.1_NZ_CP092454_02876	narp2_nampt	376.9	0.855535	Not_MGE	WP_252059447.1
GCF_020912005.1_NZ_CP074710_02064	narp2_nampt	376.9	0.855535	Not_MGE	WP_000152970.1
GCF_013416255.1_NZ_CP053215_01761	narp2_nampt	376.9	0.855535	Not_MGE	WP_000152970.1
GCF_001593425.2_NZ_CP018664_03333	narp2_nampt	376.9	0.855535	Not_MGE	WP_000152970.1
GCF_004797155.2_NZ_CP039025_03275	narp2_nampt	376.9	0.855535	Not_MGE	WP_000152970.1
GCF_014672775.1_NZ_CP059041_01874	narp2_nampt	376.9	0.855535	Not_MGE	WP_000152970.1
GCF_004028375.1_NZ_CP034092_01746	narp2_nampt	376.9	0.855535	Not_MGE	WP_000152970.1
GCF_017726575.1_NZ_CP072305_01753	narp2_nampt	376.9	0.855535	Not_MGE	WP_000152970.1
GCF_022467135.1_NZ_CP091335_00654	narp2_nampt	376.9	0.855535	Not_MGE	WP_000152970.1
GCF_014169655.1_NZ_AP022238_01656	narp2_nampt	376.9	0.855535	Not_MGE	WP_000152970.1
GCF_001941765.1_NZ_CP019034_03336	narp2_nampt	376.9	0.855535	Not_MGE	WP_000152970.1
GCF_008630895.1_NZ_CP043910_03278	narp2_nampt	376.9	0.855535	Not_MGE	WP_000152970.1
GCF_023573085.1_NZ_CP097612_01389	hin1523	376.9	0.925926	Prophage	WP_250190554.1
GCF_023573025.1_NZ_CP097610_01368	hin1523	376.9	0.925926	Prophage	WP_250190554.1
lcl|KT281791.1_prot_ALA48491.1_73	narp2_nampt	376.8	0.84803	Phage	ALA48491.1
GCF_016576965.1_NZ_CP066119_00938	narp2_nampt	376.8	0.855535	Not_MGE	WP_058971204.1
GCF_019285735.1_NZ_CP079107_03078	narp2_nampt	376.8	0.564728	Not_MGE	WP_218817172.1
GCF_000418305.1_NC_021661_02325	narp1_namat	376.8	0.59434	Not_MGE	WP_020444336.1
lcl|MT889383.1_prot_QOP65803.1_78	narp2_nampt	376.8	0.84803	Phage	QOP65803.1
lcl|MT889391.1_prot_QOP66550.1_78	narp2_nampt	376.8	0.84803	Phage	QOP66550.1
GCF_001895125.2_NZ_AP023077_01738	narp2_nampt	376.7	0.855535	Not_MGE	WP_000152979.1
lcl|MT612988.1_prot_QNJ54553.1_12	narp2_nmnat	376.6	0.863753	Phage	QNJ54553.1
GCF_019903195.1_NZ_CP059547_01642	narp2_nampt	376.6	0.855535	Not_MGE	WP_223070265.1
GCF_013122135.1_NZ_CP053391_01846	narp2_nampt	376.6	0.855535	Not_MGE	WP_171429814.1
GCF_019903175.1_NZ_CP059546_01641	narp2_nampt	376.6	0.855535	Not_MGE	WP_223070265.1
GCF_023573565.1_NZ_CP097649_00909	ardc	376.6	0.86646	Not_MGE	WP_250202359.1
GCF_008124045.1_NZ_CP043180_02738	narp2_nampt	376.6	0.855535	Not_MGE	WP_096639862.1
GCF_003812385.1_NZ_CP033768_01290	narp2_nampt	376.5	0.855535	Not_MGE	WP_032026605.1
GCF_018135585.1_NZ_CP073060_01712	narp2_nampt	376.5	0.855535	Not_MGE	WP_021510685.1
GCF_003956065.1_NZ_CP029610_01992	narp2_nampt	376.5	0.855535	Not_MGE	WP_032026605.1
GCF_014672735.1_NZ_CP059039_01680	narp2_nampt	376.5	0.855535	Not_MGE	WP_032026605.1
GCF_022637295.1_NZ_CP076113_00385	hin1523	376.5	0.922559	Prophage	WP_241951831.1
GCF_005280675.1_NZ_CP040080_02427	narp2_nampt	376.5	0.855535	Not_MGE	WP_032026605.1
GCF_001077555.2_NZ_CP021342_03554	narp2_nampt	376.5	0.855535	Not_MGE	WP_032026605.1
GCF_019903155.1_NZ_CP059542_01763	narp2_nampt	376.5	0.855535	Not_MGE	WP_032026605.1
GCF_024083765.1_NZ_CP095407_02079	narp2_nampt	376.5	0.855535	Not_MGE	WP_032026605.1
GCF_003209315.1_NZ_CP029789_01725	narp1_namat	376.5	0.59434	Not_MGE	WP_110816890.1
GCF_000192745.1_NC_015259_00630	ardc	376.5	0.891304	Not_MGE	WP_013651359.1
lcl|MK878900.1_prot_QDF16658.1_74	narp2_nampt	376.5	0.84803	Phage	QDF16658.1
lcl|KT281794.1_prot_ALF01529.1_73	narp2_nampt	376.5	0.84803	Phage	ALF01529.1
lcl|MW291024.1_prot_QPL14957.1_73	narp2_nampt	376.5	0.84803	Phage	QPL14957.1
lcl|MF140405.1_prot_ASM62810.1_72	narp2_nampt	376.5	0.84803	Phage	ASM62810.1
lcl|KT372003.1_prot_ALA06591.1_75	narp2_nampt	376.5	0.84803	Phage	ALA06591.1
lcl|MF140421.1_prot_ASR87344.1_72	narp2_nampt	376.5	0.84803	Phage	ASR87344.1
lcl|MF140413.1_prot_ASR87001.1_72	narp2_nampt	376.5	0.84803	Phage	ASR87001.1
GCF_919949215.1_NZ_OV040719_01087	hin1523	376.5	0.922559	Prophage	WP_105896994.1
GCF_003812065.1_NZ_CP033754_02609	narp2_nampt	376.4	0.855535	Not_MGE	WP_004834663.1
GCF_020736045.1_NZ_CP085952_00025	hin1523	376.4	0.922559	Prophage	WP_050845946.1
GCF_001457655.1_NZ_LN831035_01080	hin1523	376.4	0.922559	Prophage	WP_050845946.1
GCF_019703285.1_NZ_AP024802_02101	narp2_nampt	376.4	0.855535	Not_MGE	WP_004834663.1
GCF_012931605.1_NZ_CP051862_01835	narp2_nampt	376.4	0.855535	Not_MGE	WP_004834663.1
GCF_001077965.2_NZ_CP021347_03222	narp2_nampt	376.4	0.855535	Not_MGE	WP_004834663.1
lcl|MN234187.1_prot_QFG10307.1_79	narp2_nampt	376.3	0.855535	Phage	QFG10307.1
GCF_009833005.1_NZ_CP045428_01742	narp2_nampt	376.3	0.855535	Not_MGE	WP_159142055.1
GCF_015571935.1_NZ_CP062919_01877	narp2_nampt	376.3	0.855535	Not_MGE	WP_195707365.1
GCF_012931665.1_NZ_CP051866_01717	narp2_nampt	376.3	0.855535	Not_MGE	WP_064192641.1
lcl|ON529851.1_prot_UTC28973.1_443	narp2_nmnat	376.2	0.871465	Phage	UTC28973.1
GCF_005860795.2_NZ_CP058351_00386	ardc	376.2	0.897516	Plasmid	WP_138289266.1
GCF_020991105.1_NZ_CP087716_01893	narp2_nampt	376.2	0.857411	Not_MGE	WP_230445309.1
lcl|ON529853.1_prot_UTC29417.1_334	narp2_nmnat	376.2	0.871465	Phage	UTC29417.1
GCF_001610895.1_NZ_CP011273_04516	ardc	376.2	0.888199	Not_MGE	WP_068420160.1
lcl|MN234211.1_prot_QFG12827.1_150	narp2_nampt	376.1	0.570356	Phage	QFG12827.1
GCF_000931625.1_NZ_CP007472_00871	hin1523	376.1	0.922559	Prophage	WP_044345826.1
GCF_007954485.1_NZ_CP042364_00297	narp2_nampt	376.1	0.855535	Not_MGE	WP_057081856.1
GCF_002208765.2_NZ_CP022043_01154	narp1_namat	376.1	0.59434	Not_MGE	WP_011514515.1
lcl|MN234206.1_prot_QFG12199.1_153	narp2_nampt	376.1	0.570356	Phage	QFG12199.1
GCF_002999115.2_NZ_CP027250_01751	narp2_nampt	376.1	0.855535	Not_MGE	WP_057081856.1
GCF_003051965.2_NZ_CP028574_01641	narp2_nampt	376	0.855535	Not_MGE	WP_017481105.1
GCF_003939355.2_NZ_CP078042_00668	narp2_nampt	376	0.853659	Not_MGE	WP_125271981.1
GCF_019046965.1_NZ_CP077205_02386	narp2_nampt	376	0.855535	Not_MGE	WP_216946108.1
lcl|MN617841.1_prot_QGH75180.1_70	narp2_nampt	376	0.853659	Phage	QGH75180.1
GCF_018281725.1_NZ_CP071973_02625	narp2_nampt	376	0.853659	Not_MGE	WP_125271981.1
GCF_014672695.1_NZ_CP053924_00033	ardc	376	0.903727	Plasmid	WP_190263432.1
GCF_024022975.1_NZ_CP096965_01169	nma1821	376	0.992857	Not_MGE	WP_171030723.1
GCF_014717515.1_NZ_CP061550_01713	narp2_nampt	375.9	0.855535	Not_MGE	WP_191029107.1
GCF_019916005.1_NZ_CP082272_01958	hin1523	375.9	0.925926	Prophage	WP_016570104.1
GCF_002859505.1_NZ_CP015571_02002	hin1523	375.9	0.925926	Prophage	WP_016570104.1
GCF_002859465.1_NZ_CP015569_02002	hin1523	375.9	0.925926	Prophage	WP_016570104.1
GCF_002859465.1_NZ_CP015569_02204	hin1523	375.9	0.925926	Prophage	WP_016570104.1
GCF_022179625.1_NZ_AP025519_00345	hin1523	375.9	0.925926	Prophage	WP_016570104.1
GCF_018603435.1_NZ_CP075682_00256	hin1523	375.9	0.93266	Prophage	WP_214589491.1
GCF_007973645.1_NZ_CP017486_01948	hin1523	375.8	0.922559	Prophage	WP_020824228.1
GCF_007974375.1_NZ_CP017496_01935	hin1523	375.8	0.922559	Prophage	WP_020824228.1
GCF_007974925.1_NZ_CP017499_00699	hin1523	375.8	0.922559	Not_MGE	WP_020824228.1
GCF_007976445.1_NZ_CP017507_01944	hin1523	375.8	0.922559	Prophage	WP_020824228.1
GCF_007975575.1_NZ_CP017503_01958	hin1523	375.8	0.922559	Prophage	WP_020824228.1
GCF_007978185.1_NZ_CP017517_01973	hin1523	375.8	0.922559	Prophage	WP_020824228.1
GCF_007973365.1_NZ_CP017485_01944	hin1523	375.8	0.922559	Prophage	WP_020824228.1
GCF_007979665.1_NZ_CP017526_01942	hin1523	375.8	0.922559	Prophage	WP_020824228.1
GCF_007974525.1_NZ_CP017497_01943	hin1523	375.8	0.922559	Prophage	WP_020824228.1
GCF_022404975.1_NZ_CP059328_00770	hin1523	375.8	0.922559	Prophage	WP_020824228.1
GCF_007974745.1_NZ_CP017498_01952	hin1523	375.8	0.922559	Prophage	WP_020824228.1
GCF_007964805.1_NZ_CP017545_02098	hin1523	375.8	0.922559	Prophage	WP_020824228.1
GCF_007978365.1_NZ_CP017518_01979	hin1523	375.8	0.922559	Prophage	WP_020824228.1
GCF_007974125.1_NZ_CP017493_01979	hin1523	375.8	0.922559	Prophage	WP_020824228.1
GCF_007977225.1_NZ_CP017512_01944	hin1523	375.8	0.922559	Prophage	WP_020824228.1
GCF_007976765.1_NZ_CP017509_00735	hin1523	375.8	0.922559	Not_MGE	WP_020824228.1
GCF_007974065.1_NZ_CP017490_01940	hin1523	375.8	0.922559	Prophage	WP_020824228.1
GCF_007976905.1_NZ_CP017510_01944	hin1523	375.8	0.922559	Prophage	WP_020824228.1
GCF_007979065.1_NZ_CP017522_02021	hin1523	375.8	0.922559	Prophage	WP_020824228.1
GCF_021165835.1_NZ_CP088954_01758	narp2_nampt	375.8	0.855535	Not_MGE	WP_231765184.1
GCF_023702675.1_NZ_CP098478_00709	narp2_nampt	375.8	0.853659	Not_MGE	WP_251110786.1
GCF_007974045.1_NZ_CP017489_01945	hin1523	375.8	0.922559	Prophage	WP_020824228.1
GCF_007975085.1_NZ_CP017500_01950	hin1523	375.8	0.922559	Prophage	WP_020824228.1
GCF_007977645.1_NZ_CP017514_01960	hin1523	375.8	0.922559	Prophage	WP_020824228.1
GCF_022405035.1_NZ_CP059331_02214	hin1523	375.8	0.922559	Prophage	WP_020824228.1
GCF_022404955.1_NZ_CP059327_01293	hin1523	375.8	0.922559	Prophage	WP_020824228.1
GCF_007977495.1_NZ_CP017513_01935	hin1523	375.8	0.922559	Prophage	WP_020824228.1
GCF_007974025.1_NZ_CP017488_01940	hin1523	375.8	0.922559	Prophage	WP_020824228.1
GCF_007974145.1_NZ_CP017494_01973	hin1523	375.8	0.922559	Prophage	WP_020824228.1
GCF_007979525.1_NZ_CP017525_02035	hin1523	375.8	0.922559	Prophage	WP_020824228.1
GCF_007974165.1_NZ_CP017495_01939	hin1523	375.8	0.922559	Prophage	WP_020824228.1
GCF_007974105.1_NZ_CP017492_01974	hin1523	375.8	0.922559	Prophage	WP_020824228.1
GCF_007965105.1_NZ_CP017547_02099	hin1523	375.8	0.922559	Prophage	WP_020824228.1
GCF_007973265.1_NZ_CP017484_01953	hin1523	375.8	0.922559	Prophage	WP_020824228.1
GCF_007973825.1_NZ_CP017487_01949	hin1523	375.8	0.922559	Prophage	WP_020824228.1
GCF_022405015.1_NZ_CP059330_00404	hin1523	375.8	0.922559	Not_MGE	WP_020824228.1
GCF_022404875.1_NZ_CP059323_00218	hin1523	375.8	0.922559	Not_MGE	WP_020824228.1
GCF_007975365.1_NZ_CP017502_01956	hin1523	375.8	0.922559	Prophage	WP_020824228.1
GCF_007977085.1_NZ_CP017511_01942	hin1523	375.8	0.922559	Prophage	WP_020824228.1
GCF_023516335.1_NZ_CP097337_00525	hin1523	375.8	0.922559	Not_MGE	WP_020824228.1
GCF_023702695.1_NZ_CP098479_00709	narp2_nampt	375.8	0.853659	Not_MGE	WP_251110786.1
GCF_007977825.1_NZ_CP017515_01943	hin1523	375.8	0.922559	Prophage	WP_020824228.1
GCF_007976625.1_NZ_CP017508_01952	hin1523	375.8	0.922559	Prophage	WP_020824228.1
GCF_007978045.1_NZ_CP017516_01951	hin1523	375.8	0.922559	Prophage	WP_020824228.1
GCF_024022975.1_NZ_CP096965_01169	hia5	375.7	0.98556	Not_MGE	WP_171030723.1
GCF_019930905.1_NZ_CP082857_00088	hin1523	375.7	0.922559	Prophage	WP_005688922.1
GCF_900475885.1_NZ_LS483429_00287	hin1523	375.7	0.922559	Prophage	WP_005688922.1
GCF_900478325.1_NZ_LS483486_00716	hin1523	375.7	0.922559	Prophage	WP_005688922.1
GCF_023517235.1_NZ_CP077835_01745	narp2_nampt	375.7	0.855535	Not_MGE	WP_071210496.1
GCF_003425645.1_NZ_CP031682_00723	hin1523	375.7	0.922559	Prophage	WP_116938498.1
GCF_003425525.1_NZ_CP031686_00723	hin1523	375.7	0.922559	Prophage	WP_116938498.1
GCF_900637765.1_NZ_LR134395_00287	hin1523	375.7	0.922559	Prophage	WP_005688922.1
GCF_012935105.1_NZ_CP050425_01863	narp2_nampt	375.6	0.855535	Not_MGE	WP_000152972.1
GCF_023981045.1_NZ_CP045645_02057	narp2_nampt	375.6	0.855535	Not_MGE	WP_000152972.1
GCF_003522705.1_NZ_CP023022_00501	narp2_nampt	375.6	0.855535	Not_MGE	WP_000152972.1
GCF_022459075.1_NZ_CP091360_02133	narp2_nampt	375.6	0.855535	Not_MGE	WP_000152972.1
GCF_012935085.1_NZ_CP050415_01167	narp2_nampt	375.6	0.855535	Not_MGE	WP_000152972.1
GCF_001578145.1_NZ_CP014528_02099	narp2_nampt	375.6	0.855535	Not_MGE	WP_000152972.1
GCF_002082805.1_NZ_CP020598_00452	narp2_nampt	375.6	0.855535	Not_MGE	WP_000152972.1
GCF_001908295.1_NZ_CP018677_01689	narp2_nampt	375.6	0.855535	Not_MGE	WP_000152972.1
GCF_012974585.1_NZ_CP048827_01978	narp2_nampt	375.6	0.855535	Prophage	WP_000152972.1
GCF_012935125.1_NZ_CP050432_01775	narp2_nampt	375.6	0.855535	Not_MGE	WP_000152972.1
GCF_003425505.1_NZ_CP031681_00047	hin1523	375.6	0.922559	Prophage	WP_105886752.1
GCF_001077655.1_NZ_CP012006_01849	narp2_nampt	375.6	0.855535	Not_MGE	WP_000152972.1
GCF_004758865.1_NZ_CP038500_01387	narp2_nampt	375.6	0.855535	Not_MGE	WP_000152972.1
GCF_001647835.1_NZ_CP015430_01333	hin1523	375.6	0.915825	Prophage	WP_126497616.1
GCF_900637315.1_NZ_LR134364_00659	hin1523	375.6	0.915825	Prophage	WP_126497616.1
GCF_022637295.1_NZ_CP076113_00504	hin1523	375.6	0.925926	Prophage	WP_241951917.1
GCF_001647815.1_NZ_CP015429_00917	hin1523	375.6	0.915825	Prophage	WP_126497616.1
GCF_001647695.1_NZ_CP015425_00398	hin1523	375.6	0.915825	Prophage	WP_126497616.1
GCF_009810215.1_NZ_AP022313_02803	hia5	375.6	0.99639	Prophage	WP_159109150.1
lcl|OK040790.1_prot_UDL15961.1_170	narp2_nampt	375.5	0.564728	Phage	UDL15961.1
GCF_009834475.1_NZ_CP013210_01914	hia5	375.5	0.99278	Prophage	WP_159155578.1
lcl|MN096377.1_prot_QDK03605.1_75	narp2_nampt	375.5	0.84803	Phage	QDK03605.1
lcl|MH727559.1_prot_AYB70427.1_73	narp2_nampt	375.5	0.84803	Phage	AYB70427.1
GCF_006364355.1_NZ_CP040989_00061	vcrx093	375.4	0.939655	Plasmid	WP_004729595.1
GCF_019703755.1_NZ_AP018781_01351	hin1523	375.4	0.922559	Prophage	WP_221260928.1
GCF_019703385.1_NZ_AP018765_00047	hin1523	375.4	0.922559	Prophage	WP_048951895.1
GCF_018128305.1_NZ_CP072381_01807	hin1523	375.4	0.925926	Prophage	WP_212510146.1
GCF_019703365.1_NZ_AP018764_00047	hin1523	375.4	0.922559	Prophage	WP_048951895.1
GCF_015832095.1_NZ_CP065386_01625	hin1523	375.4	0.919192	Prophage	WP_075630987.1
GCF_011044295.1_NZ_CP049089_00538	hin1523	375.4	0.919192	Prophage	WP_075630987.1
GCF_022869905.1_NZ_CP064380_00008	vcrx093	375.4	0.939655	Plasmid	WP_004729595.1
GCF_007975225.1_NZ_CP017501_01760	hin1523	375.3	0.922559	Prophage	WP_006248808.1
GCF_002285575.1_NZ_CP023044_01199	hin1523	375.3	0.922559	Prophage	WP_006248808.1
GCF_007965905.1_NZ_CP017551_01138	hin1523	375.3	0.922559	Prophage	WP_006248808.1
GCF_007980965.1_NZ_CP017535_01648	hin1523	375.3	0.922559	Prophage	WP_006248808.1
GCF_007965585.1_NZ_CP017549_02445	hin1523	375.3	0.922559	Prophage	WP_006248808.1
GCF_007976245.1_NZ_CP017506_01834	hin1523	375.3	0.922559	Prophage	WP_006248808.1
GCF_007964925.1_NZ_CP017546_01719	hin1523	375.3	0.922559	Prophage	WP_006248808.1
GCF_020971705.1_NZ_CP087379_01317	hin1523	375.3	0.922559	Prophage	WP_061887036.1
GCF_007964465.1_NZ_CP017543_01134	hin1523	375.3	0.922559	Prophage	WP_006248808.1
GCF_007964225.1_NZ_CP017542_01718	hin1523	375.3	0.922559	Prophage	WP_006248808.1
GCF_007978725.1_NZ_CP017520_01750	hin1523	375.3	0.922559	Prophage	WP_006248808.1
GCF_023516355.1_NZ_CP097338_00379	hin1523	375.3	0.922559	Prophage	WP_006248808.1
GCF_000963635.1_NZ_CP011098_01160	hin1523	375.3	0.922559	Prophage	WP_006248808.1
GCF_007978905.1_NZ_CP017521_01757	hin1523	375.3	0.922559	Prophage	WP_006248808.1
lcl|MN703406.1_prot_QGZ16587.1_74	narp2_nampt	375.3	0.851782	Phage	QGZ16587.1
GCF_007979905.1_NZ_CP017527_01902	hin1523	375.3	0.922559	Prophage	WP_006248808.1
GCF_007963885.1_NZ_CP017540_01759	hin1523	375.3	0.922559	Prophage	WP_006248808.1
GCF_023516275.1_NZ_CP097334_01000	hin1523	375.3	0.922559	Prophage	WP_006248808.1
GCF_007980985.1_NZ_CP017536_01131	hin1523	375.3	0.922559	Prophage	WP_006248808.1
GCF_007976025.1_NZ_CP017505_01832	hin1523	375.3	0.922559	Prophage	WP_006248808.1
GCF_007979365.1_NZ_CP017524_01672	hin1523	375.3	0.922559	Prophage	WP_006248808.1
GCF_007966105.1_NZ_CP017552_01664	hin1523	375.3	0.922559	Prophage	WP_006248808.1
GCF_002285615.1_NZ_CP023047_01195	hin1523	375.3	0.922559	Prophage	WP_006248808.1
GCF_007980905.1_NZ_CP017534_01186	hin1523	375.3	0.922559	Prophage	WP_006248808.1
GCF_007980785.1_NZ_CP017533_01747	hin1523	375.3	0.922559	Prophage	WP_006248808.1
GCF_007965745.1_NZ_CP017550_01918	hin1523	375.3	0.922559	Prophage	WP_006248808.1
GCF_022404995.1_NZ_CP059329_00291	hin1523	375.3	0.922559	Prophage	WP_006248808.1
GCF_007981005.1_NZ_CP017537_01135	hin1523	375.3	0.922559	Prophage	WP_006248808.1
GCF_007980645.1_NZ_CP017532_01741	hin1523	375.3	0.922559	Prophage	WP_006248808.1
GCF_007978505.1_NZ_CP017519_01136	hin1523	375.3	0.922559	Prophage	WP_006248808.1
GCF_023516395.1_NZ_CP097340_01656	hin1523	375.3	0.922559	Prophage	WP_061887036.1
GCF_007965355.1_NZ_CP017548_01136	hin1523	375.3	0.922559	Prophage	WP_006248808.1
GCF_007964065.1_NZ_CP017541_01671	hin1523	375.3	0.922559	Prophage	WP_006248808.1
GCF_007981045.1_NZ_CP017539_00834	hin1523	375.3	0.922559	Prophage	WP_006248808.1
GCF_007964685.1_NZ_CP017544_01136	hin1523	375.3	0.922559	Prophage	WP_006248808.1
GCF_002285815.1_NZ_CP023043_01132	hin1523	375.3	0.922559	Prophage	WP_006248808.1
GCF_007974085.1_NZ_CP017491_01760	hin1523	375.3	0.922559	Prophage	WP_006248808.1
GCF_000422095.1_NC_021739_00678	hin1523	375.3	0.922559	Prophage	WP_006248808.1
GCF_007980145.1_NZ_CP017529_01854	hin1523	375.3	0.922559	Prophage	WP_006248808.1
GCF_007975765.1_NZ_CP017504_01137	hin1523	375.3	0.922559	Prophage	WP_006248808.1
GCF_016127515.1_NZ_CP066016_00812	narp2_nampt	375.2	0.855535	Not_MGE	WP_000152982.1
GCF_002741415.1_NZ_CP024418_01900	narp2_nampt	375.2	0.855535	Not_MGE	WP_000152982.1
GCF_019048685.1_NZ_CP077398_01230	narp2_nampt	375.2	0.855535	Not_MGE	WP_004708680.1
GCF_002210065.1_NZ_CP021782_02067	narp2_nampt	375.2	0.855535	Not_MGE	WP_000152982.1
GCF_003522845.1_NZ_CP023029_00048	narp2_nampt	375.2	0.855535	Not_MGE	WP_000152982.1
GCF_022467535.1_NZ_CP091339_01772	narp2_nampt	375.2	0.855535	Not_MGE	WP_000152982.1
GCF_019458485.1_NZ_CP080452_02004	narp2_nampt	375.2	0.855535	Not_MGE	WP_000152982.1
GCF_016919505.2_NZ_CP070362_01444	narp2_nampt	375.2	0.855535	Not_MGE	WP_000152982.1
GCF_002999195.2_NZ_CP027246_01851	narp2_nampt	375.2	0.855535	Not_MGE	WP_000152982.1
GCF_000963815.1_NZ_CP008706_01907	narp2_nampt	375.2	0.855535	Not_MGE	WP_000152982.1
GCF_002996805.1_NZ_CP027528_00877	narp2_nampt	375.2	0.855535	Not_MGE	WP_000152982.1
GCF_900478145.1_NZ_LS483472_01813	narp2_nampt	375.2	0.855535	Not_MGE	WP_000152982.1
GCF_022459415.1_NZ_CP091367_01045	narp2_nampt	375.2	0.855535	Not_MGE	WP_000152982.1
GCF_003296225.1_NZ_CP030106_00888	narp2_nampt	375.2	0.855535	Not_MGE	WP_000152982.1
GCF_001399655.1_NZ_CP012952_01856	narp2_nampt	375.2	0.855535	Not_MGE	WP_000152982.1
GCF_016919525.1_NZ_CP070358_01440	narp2_nampt	375.2	0.855535	Not_MGE	WP_000152982.1
GCF_022467655.1_NZ_CP091340_01771	narp2_nampt	375.2	0.855535	Not_MGE	WP_000152982.1
GCF_022467375.1_NZ_CP091337_02362	narp2_nampt	375.2	0.855535	Not_MGE	WP_000152982.1
GCF_000830055.1_NZ_CP010781_01987	narp2_nampt	375.2	0.855535	Not_MGE	WP_000152982.1
GCF_021484905.1_NZ_CP090607_02383	narp2_nampt	375.2	0.855535	Not_MGE	WP_000152982.1
GCF_016939475.1_NZ_CP070518_03594	narp2_nampt	375.2	0.855535	Not_MGE	WP_205469212.1
GCF_002082825.1_NZ_CP020595_02194	narp2_nampt	375.2	0.855535	Not_MGE	WP_000152982.1
GCF_018831485.1_NZ_CP049314_01785	narp2_nampt	375.2	0.855535	Prophage	WP_000152982.1
GCF_023587625.1_NZ_CP097794_01486	hin1523	375.2	0.925926	Prophage	WP_170381797.1
GCF_019703545.1_NZ_AP018771_01578	hin1523	375.2	0.922559	Prophage	WP_110442624.1
GCF_021609965.1_NZ_CP091172_02158	narp2_nampt	375.2	0.855535	Not_MGE	WP_000152982.1
GCF_018831465.1_NZ_CP049240_01672	narp2_nampt	375.2	0.855535	Not_MGE	WP_000152982.1
GCF_012935005.1_NZ_CP050403_01887	narp2_nampt	375.2	0.855535	Not_MGE	WP_000152982.1
GCF_014770435.1_NZ_CP061739_02334	narp1_namat	375.2	0.59434	Not_MGE	WP_191114278.1
GCF_006232065.1_NZ_CP037865_00639	hin1523	375.1	0.925926	Prophage	WP_139638860.1
GCF_900475535.1_NZ_LS483392_01591	hin1523	375.1	0.922559	Prophage	WP_111691712.1
GCF_006232065.1_NZ_CP037865_02337	hin1523	375.1	0.925926	Prophage	WP_139638860.1
GCF_018138965.1_NZ_CP073243_03276	narp2_nampt	375.1	0.855535	Not_MGE	WP_212511347.1
GCF_006232065.1_NZ_CP037865_02217	hin1523	375.1	0.925926	Prophage	WP_139638860.1
GCF_006232065.1_NZ_CP037865_01541	hin1523	375.1	0.925926	Not_MGE	WP_139638860.1
GCF_021729465.1_NZ_CP054560_01834	narp2_nampt	375.1	0.855535	Not_MGE	WP_140951521.1
GCF_001806465.1_NZ_CP017654_01964	narp2_nampt	375	0.855535	Not_MGE	WP_070423362.1
lcl|EU826466.1_prot_ACH62230.1_222	narp2_nampt	375	0.857411	Phage	ACH62230.1
GCF_001806425.1_NZ_CP017650_01977	narp2_nampt	375	0.855535	Not_MGE	WP_070423362.1
GCF_019047185.1_NZ_CP077232_01077	narp2_nampt	375	0.855535	Not_MGE	WP_163120152.1
GCF_002082625.2_NZ_CP020584_01382	narp2_nampt	375	0.855535	Not_MGE	WP_070423362.1
GCF_001806445.1_NZ_CP017652_01972	narp2_nampt	375	0.855535	Not_MGE	WP_070423362.1
GCF_002263495.1_NZ_CP022753_02401	ntase	375	0.866438	Not_MGE	WP_026125463.1
GCF_023362155.1_NZ_CP096755_01775	narp2_nampt	374.9	0.855535	Not_MGE	WP_000152964.1
GCF_004136355.1_NZ_CP031444_00251	narp2_nampt	374.9	0.855535	Not_MGE	WP_000152964.1
GCF_017096325.2_NZ_CP059350_01817	narp2_nampt	374.9	0.855535	Not_MGE	WP_000152964.1
GCF_004101725.1_NZ_CP035185_01769	narp2_nampt	374.9	0.855535	Not_MGE	WP_000152964.1
GCF_022459875.1_NZ_CP091370_01539	narp2_nampt	374.9	0.855535	Not_MGE	WP_000152964.1
GCF_022429585.1_NZ_CP092485_01774	narp2_nampt	374.9	0.855535	Not_MGE	WP_000152964.1
GCF_011067065.1_NZ_CP049363_01663	narp2_nampt	374.9	0.855535	Not_MGE	WP_000152964.1
GCF_017096405.2_NZ_CP059351_01747	narp2_nampt	374.9	0.855535	Not_MGE	WP_000152964.1
GCF_003516005.1_NZ_CP023031_02399	narp2_nampt	374.9	0.855535	Not_MGE	WP_000152964.1
GCF_016350085.1_NZ_CP066237_01886	narp2_nampt	374.9	0.855535	Not_MGE	WP_000152964.1
GCF_015870765.1_NZ_CP060011_01748	narp2_nampt	374.9	0.855535	Not_MGE	WP_000152964.1
GCF_018604365.1_NZ_CP071763_01814	narp2_nampt	374.9	0.855535	Not_MGE	WP_000152964.1
GCF_022921035.1_NZ_CP095091_01974	narp2_nampt	374.9	0.855535	Not_MGE	WP_000152964.1
GCF_022459175.1_NZ_CP091365_01839	narp2_nampt	374.9	0.855535	Prophage	WP_000152964.1
GCF_009455505.1_NZ_CP045528_00530	narp2_nampt	374.9	0.855535	Not_MGE	WP_000152964.1
GCF_022468355.1_NZ_CP091348_01812	narp2_nampt	374.9	0.855535	Not_MGE	WP_000152964.1
GCF_002082685.1_NZ_CP020590_01660	narp2_nampt	374.9	0.855535	Not_MGE	WP_000152964.1
GCF_022468195.1_NZ_CP091346_01970	narp2_nampt	374.9	0.855535	Not_MGE	WP_000152964.1
GCF_022548575.1_NZ_CP091358_02168	narp2_nampt	374.9	0.855535	Not_MGE	WP_000152964.1
GCF_019356075.1_NZ_CP079942_01811	narp2_nampt	374.9	0.855535	Not_MGE	WP_000152964.1
GCF_001902375.1_NZ_CP018421_01926	narp2_nampt	374.9	0.855535	Not_MGE	WP_000152964.1
GCF_017098205.2_NZ_CP059354_01847	narp2_nampt	374.9	0.855535	Not_MGE	WP_000152964.1
GCF_014705825.1_NZ_CP061525_01919	narp2_nampt	374.9	0.855535	Not_MGE	WP_000152964.1
GCF_020906565.1_NZ_CP086759_03132	narp2_nampt	374.9	0.855535	Not_MGE	WP_000152964.1
GCF_023361855.1_NZ_CP096720_01826	narp2_nampt	374.9	0.855535	Not_MGE	WP_000152964.1
GCF_023360995.1_NZ_CP096682_02050	narp2_nampt	374.9	0.855535	Not_MGE	WP_000152964.1
GCF_003264255.1_NZ_CP021321_01747	narp2_nampt	374.9	0.855535	Not_MGE	WP_000152964.1
GCF_003522885.1_NZ_CP023034_01009	narp2_nampt	374.9	0.855535	Not_MGE	WP_000152964.1
GCF_021398135.1_NZ_CP090182_01972	narp2_nampt	374.9	0.855535	Not_MGE	WP_000152964.1
GCF_023361075.1_NZ_CP096690_01861	narp2_nampt	374.9	0.855535	Not_MGE	WP_000152964.1
GCF_012272735.1_NZ_CP050907_01834	narp2_nampt	374.9	0.855535	Not_MGE	WP_000152964.1
GCF_001514375.1_NZ_CP013924_01978	narp2_nampt	374.9	0.855535	Not_MGE	WP_000152964.1
GCF_013394265.1_NZ_CP044517_01921	narp2_nampt	374.9	0.855535	Not_MGE	WP_179007241.1
GCF_016350105.1_NZ_CP066235_01889	narp2_nampt	374.9	0.855535	Not_MGE	WP_000152964.1
GCF_021730415.1_NZ_CP091452_02047	narp2_nampt	374.9	0.855535	Not_MGE	WP_000152964.1
GCF_023517695.1_NZ_CP077840_01840	narp2_nampt	374.9	0.855535	Not_MGE	WP_000152964.1
GCF_003948455.2_NZ_CP039518_01747	narp2_nampt	374.9	0.855535	Not_MGE	WP_000152964.1
GCF_015870965.1_NZ_CP060013_01749	narp2_nampt	374.9	0.855535	Not_MGE	WP_000152964.1
GCF_022459135.1_NZ_CP091363_00565	narp2_nampt	374.9	0.855535	Not_MGE	WP_000152964.1
GCF_023517195.1_NZ_CP077830_02310	narp2_nampt	374.9	0.855535	Not_MGE	WP_000152964.1
GCF_001922225.1_NZ_CP016298_01778	narp2_nampt	374.9	0.855535	Not_MGE	WP_000152964.1
GCF_017098185.2_NZ_CP059355_01829	narp2_nampt	374.9	0.855535	Not_MGE	WP_000152964.1
GCF_017098265.1_NZ_CP059358_01837	narp2_nampt	374.9	0.855535	Not_MGE	WP_000152964.1
GCF_900088705.1_NZ_LT594095_01854	narp2_nampt	374.9	0.855535	Not_MGE	WP_000152964.1
GCF_021559695.1_NZ_CP054416_01867	narp2_nampt	374.9	0.855535	Not_MGE	WP_000152964.1
GCF_023361875.1_NZ_CP096722_01826	narp2_nampt	374.9	0.855535	Not_MGE	WP_000152964.1
GCF_022459295.1_NZ_CP091366_01822	narp2_nampt	374.9	0.855535	Prophage	WP_000152964.1
GCF_023361815.1_NZ_CP096714_01756	narp2_nampt	374.9	0.855535	Not_MGE	WP_000152964.1
GCF_020520365.1_NZ_CP084727_01810	narp2_nampt	374.9	0.855535	Not_MGE	WP_000152964.1
GCF_022459595.1_NZ_CP091368_03539	narp2_nampt	374.9	0.855535	Not_MGE	WP_000152964.1
GCF_023361035.1_NZ_CP096686_02026	narp2_nampt	374.9	0.855535	Not_MGE	WP_000152964.1
GCF_023517715.1_NZ_CP077843_01774	narp2_nampt	374.9	0.855535	Not_MGE	WP_000152964.1
GCF_023361215.1_NZ_CP096704_01790	narp2_nampt	374.9	0.855535	Not_MGE	WP_000152964.1
GCF_023361135.1_NZ_CP096696_01826	narp2_nampt	374.9	0.855535	Not_MGE	WP_000152964.1
GCF_001573105.1_NZ_CP014540_01755	narp2_nampt	374.9	0.855535	Not_MGE	WP_000152964.1
GCF_023360975.1_NZ_CP096681_01709	narp2_nampt	374.9	0.855535	Not_MGE	WP_000152964.1
GCF_023361235.1_NZ_CP096705_01791	narp2_nampt	374.9	0.855535	Not_MGE	WP_000152964.1
GCF_000939415.2_NZ_CP015483_01854	narp2_nampt	374.9	0.855535	Not_MGE	WP_000152964.1
GCF_008244905.1_NZ_CP043418_01769	narp2_nampt	374.9	0.855535	Not_MGE	WP_000152964.1
GCF_002950495.2_NZ_CP026750_01758	narp2_nampt	374.9	0.855535	Not_MGE	WP_000152964.1
GCF_002753915.1_NZ_CP024576_02206	narp2_nampt	374.9	0.855535	Not_MGE	WP_000152964.1
GCF_021725415.1_NZ_CP091328_01796	narp2_nampt	374.9	0.855535	Not_MGE	WP_000152964.1
GCF_002843665.1_NZ_CP025266_00073	narp2_nampt	374.9	0.855535	Not_MGE	WP_000152964.1
GCF_023362075.1_NZ_CP096745_01805	narp2_nampt	374.9	0.855535	Not_MGE	WP_000152964.1
GCF_023362195.1_NZ_CP096759_02044	narp2_nampt	374.9	0.855535	Not_MGE	WP_000152964.1
GCF_002762155.1_NZ_CP024612_01824	narp2_nampt	374.9	0.855535	Not_MGE	WP_000152964.1
GCF_017096425.2_NZ_CP059352_02046	narp2_nampt	374.9	0.855535	Not_MGE	WP_000152964.1
GCF_008807055.1_NZ_CP032743_00434	narp2_nampt	374.9	0.855535	Not_MGE	WP_000152964.1
GCF_022468455.1_NZ_CP091349_03023	narp2_nampt	374.9	0.855535	Not_MGE	WP_000152964.1
GCF_016903215.1_NZ_CP069851_00450	narp2_nampt	374.9	0.855535	Not_MGE	WP_000152964.1
GCF_023361835.1_NZ_CP096717_01789	narp2_nampt	374.9	0.855535	Not_MGE	WP_000152964.1
GCF_022460435.1_NZ_CP091374_01205	narp2_nampt	374.9	0.855535	Not_MGE	WP_000152964.1
GCF_002762115.1_NZ_CP024613_01836	narp2_nampt	374.9	0.855535	Not_MGE	WP_000152964.1
GCF_022460875.1_NZ_CP091377_03152	narp2_nampt	374.9	0.855535	Not_MGE	WP_000152964.1
GCF_012935165.1_NZ_CP050526_01924	narp2_nampt	374.9	0.855535	Not_MGE	WP_000152964.1
GCF_007221455.1_NZ_CP032055_01823	narp2_nampt	374.9	0.855535	Not_MGE	WP_000152964.1
GCF_014705845.1_NZ_CP061523_01931	narp2_nampt	374.9	0.855535	Not_MGE	WP_000152964.1
GCF_022460745.1_NZ_CP091376_00708	narp2_nampt	374.9	0.855535	Not_MGE	WP_000152964.1
GCF_022459155.1_NZ_CP091364_02966	narp2_nampt	374.9	0.855535	Not_MGE	WP_000152964.1
GCF_017096365.2_NZ_CP059359_01758	narp2_nampt	374.9	0.855535	Not_MGE	WP_000152964.1
GCF_016865465.1_NZ_AP024415_02108	narp2_nampt	374.9	0.855535	Not_MGE	WP_000152964.1
GCF_008244885.1_NZ_CP043417_01769	narp2_nampt	374.9	0.855535	Not_MGE	WP_000152964.1
GCF_003931755.1_NZ_CP034242_01843	narp2_nampt	374.9	0.855535	Not_MGE	WP_000152964.1
GCF_013305465.1_NZ_CP054302_03640	narp2_nampt	374.9	0.855535	Not_MGE	WP_000152964.1
GCF_001806345.1_NZ_CP017642_02028	narp2_nampt	374.9	0.855535	Not_MGE	WP_000152964.1
GCF_013376855.2_NZ_CP056784_01738	narp2_nampt	374.9	0.855535	Not_MGE	WP_000152964.1
GCF_012934965.1_NZ_CP050400_01751	narp2_nampt	374.9	0.855535	Not_MGE	WP_000152964.1
GCF_007647215.1_NZ_CP019114_01985	narp2_nampt	374.9	0.855535	Not_MGE	WP_000152964.1
GCF_022467435.1_NZ_CP091338_00846	narp2_nampt	374.9	0.855535	Not_MGE	WP_000152964.1
GCF_002082645.1_NZ_CP020586_02291	narp2_nampt	374.9	0.855535	Not_MGE	WP_000152964.1
GCF_023361115.1_NZ_CP096692_01804	narp2_nampt	374.9	0.855535	Not_MGE	WP_000152964.1
GCF_023361995.1_NZ_CP096735_01960	narp2_nampt	374.9	0.855535	Not_MGE	WP_000152964.1
GCF_003948535.2_NZ_CP039520_01829	narp2_nampt	374.9	0.855535	Not_MGE	WP_000152964.1
GCF_017096345.2_NZ_CP059349_01742	narp2_nampt	374.9	0.855535	Not_MGE	WP_000152964.1
GCF_022467735.1_NZ_CP091341_02777	narp2_nampt	374.9	0.855535	Not_MGE	WP_000152964.1
GCF_002082745.1_NZ_CP020591_03087	narp2_nampt	374.9	0.855535	Not_MGE	WP_000152964.1
GCF_023361935.1_NZ_CP096729_01820	narp2_nampt	374.9	0.855535	Not_MGE	WP_000152964.1
GCF_001573085.1_NZ_CP014539_01708	narp2_nampt	374.9	0.855535	Not_MGE	WP_000152964.1
GCF_017098225.2_NZ_CP059356_01896	narp2_nampt	374.9	0.855535	Not_MGE	WP_000152964.1
GCF_002761575.1_NZ_CP024124_01957	narp2_nampt	374.9	0.855535	Not_MGE	WP_000152964.1
GCF_022468855.1_NZ_CP091355_01759	narp2_nampt	374.9	0.855535	Not_MGE	WP_000152964.1
GCF_020520385.1_NZ_CP084724_01810	narp2_nampt	374.9	0.855535	Not_MGE	WP_000152964.1
GCF_001806385.1_NZ_CP017646_01556	narp2_nampt	374.9	0.855535	Not_MGE	WP_000152964.1
GCF_003264295.1_NZ_CP019217_01740	narp2_nampt	374.9	0.855535	Not_MGE	WP_000152964.1
GCF_003522785.1_NZ_CP023026_01733	narp2_nampt	374.9	0.855535	Not_MGE	WP_000152964.1
GCF_003591615.1_NZ_CP023140_01864	narp2_nampt	374.9	0.855535	Not_MGE	WP_000152964.1
GCF_014705805.1_NZ_CP061514_01931	narp2_nampt	374.9	0.855535	Not_MGE	WP_000152964.1
GCF_019903215.1_NZ_CP059548_01677	narp2_nampt	374.9	0.855535	Not_MGE	WP_000152964.1
GCF_001573065.1_NZ_CP014538_01780	narp2_nampt	374.9	0.855535	Not_MGE	WP_000152964.1
GCF_022461025.1_NZ_CP091378_02541	narp2_nampt	374.9	0.855535	Not_MGE	WP_000152964.1
GCF_012974845.1_NZ_CP041148_01883	narp2_nampt	374.9	0.855535	Not_MGE	WP_000152964.1
GCF_016889345.1_NZ_CP069504_01602	narp2_nampt	374.9	0.855535	Not_MGE	WP_002113840.1
GCF_008121475.1_NZ_CP043052_01811	narp2_nampt	374.9	0.855535	Not_MGE	WP_002113840.1
GCF_016889825.1_NZ_CP069537_02489	narp2_nampt	374.9	0.855535	Not_MGE	WP_002113840.1
GCF_002902805.2_NZ_CP026089_01913	narp2_nampt	374.9	0.855535	Not_MGE	WP_002113840.1
GCF_016889305.1_NZ_CP069496_00828	narp2_nampt	374.9	0.855535	Not_MGE	WP_002113840.1
GCF_023361275.1_NZ_CP096710_01797	narp2_nampt	374.9	0.855535	Not_MGE	WP_000152964.1
GCF_008000915.1_NZ_CP042824_00079	ardc	374.9	0.875776	Plasmid	WP_147884735.1
GCF_002082865.1_NZ_CP020578_00194	narp2_nampt	374.9	0.855535	Not_MGE	WP_000152964.1
GCF_023361975.1_NZ_CP096734_01751	narp2_nampt	374.9	0.855535	Not_MGE	WP_000152964.1
GCF_023361895.1_NZ_CP096724_01824	narp2_nampt	374.9	0.855535	Not_MGE	WP_000152964.1
GCF_004101745.1_NZ_CP035186_01779	narp2_nampt	374.9	0.855535	Not_MGE	WP_000152964.1
GCF_001543995.1_NZ_CP014215_01679	narp2_nampt	374.9	0.855535	Not_MGE	WP_000152964.1
GCF_023362095.1_NZ_CP096747_01806	narp2_nampt	374.9	0.855535	Not_MGE	WP_000152964.1
GCF_003264275.1_NZ_CP021326_01829	narp2_nampt	374.9	0.855535	Not_MGE	WP_000152964.1
GCF_005671375.1_NZ_CP040425_01816	narp2_nampt	374.9	0.855535	Not_MGE	WP_000152964.1
GCF_003931775.1_NZ_CP034243_01844	narp2_nampt	374.9	0.855535	Not_MGE	WP_000152964.1
GCF_020985285.1_NZ_CP087594_01966	narp2_nampt	374.9	0.855535	Not_MGE	WP_025470106.1
GCF_001895985.1_NZ_CP018256_01791	narp2_nampt	374.9	0.855535	Not_MGE	WP_000152964.1
GCF_023362235.1_NZ_CP096764_02046	narp2_nampt	374.9	0.855535	Not_MGE	WP_000152964.1
GCF_012935065.1_NZ_CP050412_01742	narp2_nampt	374.9	0.855535	Not_MGE	WP_000152964.1
GCF_016350005.1_NZ_CP066229_01882	narp2_nampt	374.9	0.855535	Not_MGE	WP_000152964.1
GCF_016903135.1_NZ_CP069840_00884	narp2_nampt	374.9	0.855535	Not_MGE	WP_000152964.1
GCF_001026965.1_NZ_CP010779_01829	narp2_nampt	374.9	0.855535	Not_MGE	WP_000152964.1
GCF_002947415.1_NZ_CP026707_00377	narp2_nampt	374.9	0.855535	Not_MGE	WP_000152964.1
GCF_012272755.1_NZ_CP050911_01832	narp2_nampt	374.9	0.855535	Not_MGE	WP_000152964.1
GCF_019048225.1_NZ_CP077303_01963	narp2_nampt	374.9	0.855535	Not_MGE	WP_002113840.1
GCF_004101705.1_NZ_CP035183_01775	narp2_nampt	374.9	0.855535	Not_MGE	WP_000152964.1
GCF_022460575.1_NZ_CP091375_03739	narp2_nampt	374.9	0.855535	Not_MGE	WP_000152964.1
GCF_022467975.1_NZ_CP091344_00678	narp2_nampt	374.9	0.855535	Not_MGE	WP_000152964.1
GCF_023362055.1_NZ_CP096742_01702	narp2_nampt	374.9	0.855535	Not_MGE	WP_000152964.1
GCF_022468755.1_NZ_CP091352_02392	narp2_nampt	374.9	0.855535	Not_MGE	WP_000152964.1
GCF_023517255.1_NZ_CP077837_01798	narp2_nampt	374.9	0.855535	Not_MGE	WP_000152964.1
GCF_001573125.1_NZ_CP014541_01764	narp2_nampt	374.9	0.855535	Not_MGE	WP_000152964.1
GCF_012935045.1_NZ_CP050410_01747	narp2_nampt	374.9	0.855535	Not_MGE	WP_000152964.1
GCF_014705865.1_NZ_CP061521_01874	narp2_nampt	374.9	0.855535	Not_MGE	WP_000152964.1
GCF_023361175.1_NZ_CP096700_01871	narp2_nampt	374.9	0.855535	Prophage	WP_000152964.1
GCF_014267385.1_NZ_CP060285_01742	narp2_nampt	374.9	0.855535	Not_MGE	WP_000152964.1
GCF_022468645.1_NZ_CP091351_01166	narp2_nampt	374.9	0.855535	Not_MGE	WP_000152964.1
GCF_020520345.1_NZ_CP084730_01809	narp2_nampt	374.9	0.855535	Not_MGE	WP_000152964.1
GCF_020520325.1_NZ_CP084733_01810	narp2_nampt	374.9	0.855535	Not_MGE	WP_000152964.1
GCF_014705785.1_NZ_CP061517_01953	narp2_nampt	374.9	0.855535	Not_MGE	WP_000152964.1
GCF_017098245.2_NZ_CP059357_01834	narp2_nampt	374.9	0.855535	Not_MGE	WP_000152964.1
GCF_012934985.1_NZ_CP050401_01829	narp2_nampt	374.9	0.855535	Not_MGE	WP_000152964.1
GCF_001806405.1_NZ_CP017648_01915	narp2_nampt	374.9	0.855535	Not_MGE	WP_000152964.1
GCF_021764725.1_NZ_CP091465_03293	narp2_nampt	374.9	0.855535	Not_MGE	WP_000152964.1
GCF_022459055.1_NZ_CP091359_01972	narp2_nampt	374.9	0.855535	Not_MGE	WP_000152964.1
GCF_023361015.1_NZ_CP096684_01836	narp2_nampt	374.9	0.855535	Not_MGE	WP_000152964.1
GCF_022469075.1_NZ_CP091357_00553	narp2_nampt	374.9	0.855535	Not_MGE	WP_000152964.1
GCF_023362215.1_NZ_CP096762_01736	narp2_nampt	374.9	0.855535	Not_MGE	WP_000152964.1
GCF_003181015.1_NZ_CP029569_00702	narp2_nampt	374.9	0.855535	Not_MGE	WP_000152964.1
GCF_023362015.1_NZ_CP096738_01783	narp2_nampt	374.9	0.855535	Not_MGE	WP_000152964.1
GCF_023221535.1_NZ_CP096575_01991	narp2_nampt	374.9	0.855535	Not_MGE	WP_000152964.1
GCF_022468075.1_NZ_CP091345_01313	narp2_nampt	374.9	0.855535	Not_MGE	WP_000152964.1
GCF_015732435.1_NZ_CP060732_02385	narp2_nampt	374.9	0.855535	Not_MGE	WP_000152964.1
GCF_022468565.1_NZ_CP091350_00170	narp2_nampt	374.9	0.855535	Not_MGE	WP_000152964.1
GCF_023361955.1_NZ_CP096731_01833	narp2_nampt	374.9	0.855535	Not_MGE	WP_000152964.1
GCF_023362035.1_NZ_CP096740_01917	narp2_nampt	374.9	0.855535	Not_MGE	WP_000152964.1
GCF_022460015.1_NZ_CP091371_01721	narp2_nampt	374.9	0.855535	Not_MGE	WP_000152964.1
GCF_004101685.1_NZ_CP035184_01769	narp2_nampt	374.9	0.855535	Not_MGE	WP_000152964.1
GCF_022468295.1_NZ_CP091347_02079	narp2_nampt	374.9	0.855535	Not_MGE	WP_000152964.1
GCF_012272715.1_NZ_CP050904_01821	narp2_nampt	374.9	0.855535	Not_MGE	WP_000152964.1
GCF_002082845.1_NZ_CP020579_01948	narp2_nampt	374.9	0.855535	Not_MGE	WP_000152964.1
GCF_023362275.1_NZ_CP096768_01929	narp2_nampt	374.9	0.855535	Not_MGE	WP_000152964.1
GCF_005280695.1_NZ_CP040084_02061	narp2_nampt	374.9	0.855535	Not_MGE	WP_000152964.1
GCF_023517155.1_NZ_CP077826_01822	narp2_nampt	374.9	0.855535	Not_MGE	WP_000152964.1
GCF_023517215.1_NZ_CP077832_01813	narp2_nampt	374.9	0.855535	Not_MGE	WP_000152964.1
GCF_022759565.1_NZ_CP094283_01839	narp2_nampt	374.9	0.855535	Not_MGE	WP_000152964.1
GCF_023361155.1_NZ_CP096698_01863	narp2_nampt	374.9	0.855535	Prophage	WP_000152964.1
GCF_023361255.1_NZ_CP096707_01838	narp2_nampt	374.9	0.855535	Not_MGE	WP_000152964.1
GCF_017096385.2_NZ_CP059353_01953	narp2_nampt	374.9	0.855535	Not_MGE	WP_000152964.1
GCF_001806365.1_NZ_CP017644_01969	narp2_nampt	374.9	0.855535	Not_MGE	WP_000152964.1
GCF_023362115.1_NZ_CP096749_01815	narp2_nampt	374.9	0.855535	Not_MGE	WP_000152964.1
GCF_018454385.1_NZ_CP075321_01822	narp2_nampt	374.9	0.855535	Not_MGE	WP_000152964.1
GCF_003812205.1_NZ_CP033862_01688	narp2_nampt	374.9	0.855535	Not_MGE	WP_000152964.1
GCF_001922205.1_NZ_CP016295_01781	narp2_nampt	374.9	0.855535	Not_MGE	WP_000152964.1
GCF_020520405.1_NZ_CP084721_01812	narp2_nampt	374.9	0.855535	Not_MGE	WP_000152964.1
GCF_022467255.1_NZ_CP091336_01672	narp2_nampt	374.9	0.855535	Not_MGE	WP_000152964.1
GCF_012272775.1_NZ_CP050914_02135	narp2_nampt	374.9	0.855535	Not_MGE	WP_000152964.1
GCF_023362255.1_NZ_CP096766_01872	narp2_nampt	374.9	0.855535	Not_MGE	WP_000152964.1
GCF_022459115.1_NZ_CP091362_00260	narp2_nampt	374.9	0.855535	Not_MGE	WP_000152964.1
GCF_003949595.2_NZ_CP039993_01892	narp2_nampt	374.9	0.855535	Not_MGE	WP_000152964.1
GCF_005280715.1_NZ_CP040087_01997	narp2_nampt	374.9	0.855535	Not_MGE	WP_000152964.1
GCF_023361915.1_NZ_CP096727_01862	narp2_nampt	374.9	0.855535	Not_MGE	WP_000152964.1
GCF_009498335.1_NZ_CP042931_02781	narp2_nampt	374.9	0.855535	Not_MGE	WP_000152964.1
GCF_022605145.1_NZ_CP091173_02006	narp2_nampt	374.9	0.855535	Not_MGE	WP_025470106.1
GCF_001922245.1_NZ_CP016300_01777	narp2_nampt	374.9	0.855535	Not_MGE	WP_000152964.1
GCF_001806485.1_NZ_CP017656_01965	narp2_nampt	374.9	0.855535	Not_MGE	WP_000152964.1
GCF_012272795.1_NZ_CP050916_01766	narp2_nampt	374.9	0.855535	Not_MGE	WP_000152964.1
GCF_023362175.1_NZ_CP096757_01745	narp2_nampt	374.9	0.855535	Not_MGE	WP_000152964.1
GCF_005519135.2_NZ_CP031380_01918	narp2_nampt	374.9	0.855535	Not_MGE	WP_000152964.1
GCF_012935145.1_NZ_CP050523_01895	narp2_nampt	374.9	0.855535	Not_MGE	WP_000152964.1
GCF_014705885.1_NZ_CP061519_01951	narp2_nampt	374.9	0.855535	Not_MGE	WP_000152964.1
GCF_002082705.1_NZ_CP020574_00512	narp2_nampt	374.9	0.855535	Not_MGE	WP_000152964.1
GCF_012934945.1_NZ_CP050390_01810	narp2_nampt	374.9	0.855535	Not_MGE	WP_000152964.1
GCF_023362135.1_NZ_CP096753_01774	narp2_nampt	374.9	0.855535	Not_MGE	WP_000152964.1
GCF_012935185.1_NZ_CP051474_01871	narp2_nampt	374.9	0.855535	Not_MGE	WP_000152964.1
GCF_005280375.1_NZ_CP040047_00697	narp2_nampt	374.9	0.855535	Not_MGE	WP_000152964.1
GCF_008244865.1_NZ_CP043419_01768	narp2_nampt	374.9	0.855535	Not_MGE	WP_000152964.1
GCF_023517175.1_NZ_CP077828_01721	narp2_nampt	374.9	0.855535	Not_MGE	WP_000152964.1
GCF_023361195.1_NZ_CP096702_01824	narp2_nampt	374.9	0.855535	Not_MGE	WP_000152964.1
GCF_003010655.1_NZ_CP027607_02680	narp2_nampt	374.9	0.855535	Not_MGE	WP_000152964.1
GCF_022468835.1_NZ_CP091354_00612	narp2_nampt	374.9	0.855535	Not_MGE	WP_000152964.1
GCF_012935025.1_NZ_CP050421_01924	narp2_nampt	374.9	0.855535	Not_MGE	WP_000152964.1
GCF_002082885.1_NZ_CP020581_00519	narp2_nampt	374.9	0.855535	Not_MGE	WP_000152964.1
GCF_012934925.1_NZ_CP050388_02053	narp2_nampt	374.9	0.855535	Not_MGE	WP_000152964.1
GCF_003029495.1_NZ_CP027123_01440	narp2_nampt	374.9	0.855535	Not_MGE	WP_000152964.1
GCF_016350065.1_NZ_CP066232_01975	narp2_nampt	374.9	0.855535	Not_MGE	WP_000152964.1
GCF_003288775.1_NZ_CP030083_01743	narp2_nampt	374.9	0.855535	Not_MGE	WP_000152964.1
GCF_023361055.1_NZ_CP096688_01894	narp2_nampt	374.9	0.855535	Not_MGE	WP_000152964.1
GCF_001887305.1_NZ_CP018143_01817	narp2_nampt	374.9	0.855535	Not_MGE	WP_000152964.1
GCF_000419425.1_NC_021729_02014	narp2_nampt	374.9	0.855535	Not_MGE	WP_000152964.1
GCF_002762095.1_NZ_CP024611_01790	narp2_nampt	374.9	0.855535	Not_MGE	WP_000152964.1
GCF_001696605.3_NZ_CP031716_02748	narp2_nampt	374.8	0.857411	Not_MGE	WP_068975786.1
GCF_003425505.1_NZ_CP031681_01624	hin1523	374.8	0.922559	Prophage	WP_042602938.1
GCF_003425955.1_NZ_CP031683_01057	hin1523	374.8	0.922559	Prophage	WP_042602938.1
GCF_019703385.1_NZ_AP018765_01630	hin1523	374.8	0.922559	Prophage	WP_042602938.1
GCF_014723035.1_NZ_CP061664_01776	narp2_nampt	374.8	0.855535	Not_MGE	WP_191017458.1
GCF_019703755.1_NZ_AP018781_00453	hin1523	374.8	0.922559	Prophage	WP_042602938.1
GCF_019703365.1_NZ_AP018764_01403	hin1523	374.8	0.922559	Prophage	WP_042602938.1
GCF_014721215.1_NZ_CP061626_01960	narp2_nampt	374.8	0.855535	Not_MGE	WP_191009936.1
lcl|KT717083.1_prot_ALJ99558.1_22	acriia6	374.7	1	Phage	ALJ99558.1
GCF_012931625.1_NZ_CP051869_03319	narp2_nampt	374.7	0.855535	Not_MGE	WP_032000560.1
lcl|KY705290.1_prot_ARU14816.1_26	acriia6	374.7	1	Phage	ARU14816.1
GCF_014718355.1_NZ_CP061561_01902	narp2_nampt	374.7	0.855535	Not_MGE	WP_151685559.1
GCF_012931645.1_NZ_CP051875_01906	narp2_nampt	374.7	0.855535	Not_MGE	WP_032000560.1
GCF_008330065.1_NZ_CP040243_00454	hin1523	374.7	0.919192	Prophage	WP_149350645.1
GCF_900638155.1_NZ_LR134495_00277	hin1523	374.7	0.922559	Prophage	WP_172595335.1
lcl|KY705289.1_prot_ARU14764.1_24	acriia6	374.7	1	Phage	ARU14764.1
lcl|KY794642.1_prot_ARM69254.1_113	narp2_nampt	374.6	0.549719	Phage	ARM69254.1
GCF_018406445.1_NZ_AP024515_00402	ardc	374.6	0.897516	Not_MGE	WP_213538878.1
GCF_002285595.1_NZ_CP023046_01656	hin1523	374.6	0.922559	Prophage	WP_095586244.1
GCF_000192745.1_NC_015259_00698	ardc	374.6	0.888199	Not_MGE	WP_041375352.1
GCF_009810215.1_NZ_AP022313_02803	nma1821	374.5	0.996429	Prophage	WP_159109150.1
GCF_009834475.1_NZ_CP013210_01914	nma1821	374.5	0.985714	Prophage	WP_159155578.1
GCF_023821965.1_NZ_CP098811_00145	ardc	374.5	0.872671	Plasmid	WP_252161654.1
GCF_004792395.1_NZ_CP038816_01685	narp2_nampt	374.5	0.855535	Not_MGE	WP_135924844.1
GCF_014720495.1_NZ_CP061603_01988	narp2_nampt	374.4	0.855535	Not_MGE	WP_151792702.1
GCF_014723135.1_NZ_CP061678_01894	narp2_nampt	374.4	0.855535	Not_MGE	WP_151792702.1
GCF_014719215.1_NZ_CP061578_02064	narp2_nampt	374.4	0.855535	Not_MGE	WP_151792702.1
GCF_018454425.1_NZ_CP075323_01715	narp2_nampt	374.4	0.855535	Not_MGE	WP_213689732.1
GCF_014721415.1_NZ_CP061629_02065	narp2_nampt	374.4	0.855535	Not_MGE	WP_151792702.1
GCF_014723155.1_NZ_CP061681_01745	narp2_nampt	374.4	0.855535	Not_MGE	WP_151792702.1
GCF_014723095.1_NZ_CP061675_01924	narp2_nampt	374.4	0.855535	Not_MGE	WP_151792702.1
GCF_014788525.1_NZ_CP061828_02071	narp2_nampt	374.4	0.855535	Not_MGE	WP_151792702.1
GCF_014719435.1_NZ_CP061582_02072	narp2_nampt	374.4	0.855535	Not_MGE	WP_151792702.1
GCF_014721815.1_NZ_CP061640_02068	narp2_nampt	374.4	0.855535	Not_MGE	WP_151792702.1
GCF_000968335.1_NZ_CP008740_01353	hin1523	374.4	0.922559	Prophage	WP_046067746.1
GCF_014721575.1_NZ_CP061634_02069	narp2_nampt	374.4	0.855535	Not_MGE	WP_151792702.1
GCF_014721075.1_NZ_CP061620_02121	narp2_nampt	374.4	0.855535	Not_MGE	WP_151792702.1
GCF_014723055.1_NZ_CP061666_02064	narp2_nampt	374.4	0.855535	Not_MGE	WP_151792702.1
GCF_014722775.1_NZ_CP061660_02063	narp2_nampt	374.4	0.855535	Not_MGE	WP_151792702.1
GCF_014720855.1_NZ_CP061613_01963	narp2_nampt	374.4	0.855535	Not_MGE	WP_151792702.1
GCF_014723195.1_NZ_CP061683_01888	narp2_nampt	374.4	0.855535	Not_MGE	WP_151792702.1
GCF_014719835.1_NZ_CP061592_02116	narp2_nampt	374.4	0.855535	Not_MGE	WP_151792702.1
lcl|JN680858.1_prot_AEO94398.1_74	narp2_nampt	374.4	0.849906	Phage	AEO94398.1
GCF_002165345.2_NZ_CP033133_00853	narp2_nampt	374.3	0.855535	Not_MGE	WP_087552872.1
lcl|MN234228.1_prot_QFG14313.1_75	narp2_nampt	374.3	0.849906	Phage	QFG14313.1
GCF_002902885.1_NZ_CP026125_01082	narp2_nampt	374.3	0.855535	Not_MGE	WP_000152962.1
GCF_019076685.1_NZ_CP060994_01872	narp2_nampt	374.3	0.855535	Not_MGE	WP_002058855.1
GCF_013416275.1_NZ_CP053218_01787	narp2_nampt	374.3	0.855535	Not_MGE	WP_000152962.1
GCF_016890065.1_NZ_CP069586_02892	narp2_nampt	374.2	0.855535	Not_MGE	WP_017387307.1
GCF_022468795.1_NZ_CP091353_01464	narp2_nampt	374.1	0.855535	Not_MGE	WP_000152961.1
GCF_008033255.2_NZ_CP042841_02028	narp2_nampt	374.1	0.855535	Not_MGE	WP_000152961.1
GCF_022467905.1_NZ_CP091343_01581	narp2_nampt	374.1	0.855535	Not_MGE	WP_000152961.1
GCF_001674475.2_NZ_CP035051_01999	narp2_nampt	374.1	0.855535	Not_MGE	WP_000152961.1
GCF_001668465.2_NZ_CP035049_01951	narp2_nampt	374.1	0.855535	Not_MGE	WP_000152961.1
GCF_001669145.2_NZ_CP035045_01591	narp2_nampt	374.1	0.855535	Not_MGE	WP_000152961.1
GCF_007107525.1_NZ_CP041587_01907	narp2_nampt	374.1	0.855535	Not_MGE	WP_000152981.1
GCF_003547115.1_NZ_CP027183_01387	narp2_nampt	374.1	0.855535	Not_MGE	WP_000152976.1
GCF_001674505.2_NZ_CP035043_01993	narp2_nampt	374.1	0.855535	Not_MGE	WP_000152961.1
GCF_003431865.1_NZ_CP027178_01810	narp2_nampt	374.1	0.855535	Not_MGE	WP_000152976.1
GCF_000007745.1_NC_006300_00069	hin1523	374.1	0.912458	Prophage	WP_011199259.1
GCF_001865655.1_NZ_CP011318_03623	narp2_nampt	374.1	0.857411	Not_MGE	WP_071342648.1
GCF_023516315.1_NZ_CP097336_00937	hin1523	374	0.922559	Prophage	WP_249763906.1
GCF_023573005.1_NZ_CP097616_00579	hin1523	374	0.925926	Prophage	WP_064972868.1
lcl|ON529850.1_prot_UTC28290.1_257	narp2_nmnat	374	0.868895	Phage	UTC28290.1
GCF_020535225.1_NZ_CP084921_02440	narp2_nampt	374	0.855535	Not_MGE	WP_226789323.1
GCF_022466815.1_NZ_CP091333_01296	narp2_nampt	373.9	0.855535	Not_MGE	WP_075400228.1
GCF_009740145.1_NZ_CP046536_01869	narp2_nampt	373.9	0.855535	Not_MGE	WP_156580597.1
GCF_019278425.1_NZ_CP058981_00026	narp2_nampt	373.9	0.857411	Not_MGE	WP_179313108.1
GCF_019048405.1_NZ_CP077365_00199	narp2_nampt	373.9	0.855535	Not_MGE	WP_216985043.1
GCF_011784865.1_NZ_CP050460_02016	nma1821	373.9	0.985714	Prophage	WP_167597698.1
GCF_001007875.1_NZ_CP011413_00018	ardc	373.9	0.888199	Plasmid	WP_046861477.1
GCF_002844375.1_NZ_CP024199_01022	narp1_namat	373.9	0.592453	Not_MGE	WP_101284186.1
GCF_017726495.1_NZ_CP072295_01891	narp2_nampt	373.8	0.855535	Not_MGE	WP_045544112.1
GCF_017724215.1_NZ_CP072290_01891	narp2_nampt	373.8	0.855535	Not_MGE	WP_045544112.1
GCF_017726555.1_NZ_CP072300_01891	narp2_nampt	373.8	0.855535	Not_MGE	WP_045544112.1
GCF_017723975.1_NZ_CP072270_01892	narp2_nampt	373.8	0.855535	Not_MGE	WP_045544112.1
GCF_008632635.1_NZ_CP043953_01798	narp2_nampt	373.8	0.855535	Not_MGE	WP_045544112.1
GCF_001261895.2_NZ_LN868200_01768	narp2_nampt	373.8	0.855535	Not_MGE	WP_000152986.1
GCF_017742855.1_NZ_CP072398_02128	narp2_nampt	373.8	0.855535	Not_MGE	WP_045544112.1
GCF_005280435.1_NZ_CP040050_01821	narp2_nampt	373.8	0.855535	Not_MGE	WP_045544112.1
GCF_017639875.1_NZ_CP072122_01781	narp2_nampt	373.8	0.855535	Not_MGE	WP_045544112.1
GCF_017724155.1_NZ_CP072280_01892	narp2_nampt	373.8	0.855535	Not_MGE	WP_045544112.1
GCF_017724115.1_NZ_CP072275_01891	narp2_nampt	373.8	0.855535	Not_MGE	WP_045544112.1
GCF_000828935.1_NZ_AP014649_01846	narp2_nampt	373.8	0.855535	Not_MGE	WP_045544112.1
GCF_020271605.1_NZ_CP084297_01658	narp2_nampt	373.8	0.855535	Not_MGE	WP_225546423.1
GCF_018831125.1_NZ_CP048131_02086	narp2_nampt	373.8	0.855535	Not_MGE	WP_000152985.1
GCF_001698125.1_NZ_CP013854_05629	vcrx089	373.8	0.78961	Not_MGE	WP_068799649.1
GCF_002849775.1_NZ_CP023057_01810	hin1523	373.8	0.912458	Prophage	WP_111750814.1
GCF_019703695.1_NZ_AP018778_00562	hin1523	373.8	0.922559	Prophage	WP_118807535.1
GCF_003431385.1_NZ_CP022283_02225	narp2_nampt	373.8	0.855535	Not_MGE	WP_000152985.1
GCF_002082785.1_NZ_CP020597_03563	narp2_nampt	373.8	0.855535	Not_MGE	WP_000152985.1
GCF_012934905.1_NZ_CP050385_01628	narp2_nampt	373.8	0.855535	Not_MGE	WP_000152985.1
GCF_021899715.1_NZ_CP091596_00165	narp2_nampt	373.8	0.855535	Not_MGE	WP_000152985.1
GCF_005518095.1_NZ_CP040259_03085	narp2_nampt	373.8	0.855535	Not_MGE	WP_000152985.1
GCF_019457715.1_NZ_CP077801_01952	narp2_nampt	373.8	0.855535	Not_MGE	WP_000152985.1
GCF_018808925.1_NZ_CP048849_02081	narp2_nampt	373.8	0.855535	Not_MGE	WP_000152985.1
GCF_017724195.1_NZ_CP072285_02128	narp2_nampt	373.8	0.855535	Not_MGE	WP_045544112.1
GCF_003006035.1_NZ_CP027530_02059	narp2_nampt	373.8	0.855535	Not_MGE	WP_000152985.1
GCF_002813045.1_NZ_CP018259_00902	narp2_nampt	373.7	0.855535	Not_MGE	WP_100884619.1
GCF_004295305.1_NZ_CP036171_01853	narp2_nampt	373.7	0.855535	Not_MGE	WP_087606106.1
GCF_019702905.1_NZ_AP024708_03365	narp2_nampt	373.7	0.853659	Not_MGE	WP_198114420.1
GCF_016576845.1_NZ_CP066121_03240	narp2_nampt	373.7	0.853659	Not_MGE	WP_198114420.1
lcl|MH779511.1_prot_AYD84442.1_75	narp2_nampt	373.7	0.851782	Phage	AYD84442.1
GCF_003130795.1_NZ_CP029353_00137	ardc	373.6	0.875776	Not_MGE	WP_109325578.1
GCF_022811905.1_NZ_CP065051_01906	narp2_nampt	373.6	0.855535	Not_MGE	WP_000152971.1
GCF_013394285.1_NZ_CP044519_02034	narp2_nampt	373.6	0.855535	Not_MGE	WP_000152971.1
lcl|KT591489.1_prot_ALF00379.1_73	narp2_nampt	373.6	0.851782	Phage	ALF00379.1
GCF_019802745.1_NZ_CP081925_01328	nma1821	373.5	0.982143	Prophage	WP_222535058.1
GCF_002863745.1_NZ_CP018909_00892	narp2_nampt	373.5	0.855535	Not_MGE	WP_101663391.1
GCF_018406445.1_NZ_AP024516_00051	ardc	373.5	0.89441	Plasmid	WP_244859793.1
lcl|MK937600.1_prot_QDH92579.1_75	narp2_nampt	373.4	0.851782	Phage	QDH92579.1
GCF_003143895.1_NZ_CP029351_01812	narp2_nampt	373.4	0.855535	Not_MGE	WP_016804948.1
GCF_009363495.1_NZ_CP045363_00012	ardc	373.4	0.881988	Plasmid	WP_152456224.1
GCF_018736145.1_NZ_CP059997_05093	ntase	373.4	0.869863	Not_MGE	WP_215541339.1
GCF_001670765.2_NZ_CP029760_01777	nma1821	373.4	0.982143	Prophage	WP_064969798.1
GCF_009363575.1_NZ_CP045391_00046	ardc	373.4	0.881988	Plasmid	WP_152456224.1
GCF_021655845.1_NZ_CP081934_01837	nma1821	373.4	0.982143	Prophage	WP_064969798.1
GCF_014169935.1_NZ_AP022302_01722	narp2_nampt	373.3	0.855535	Not_MGE	WP_032012910.1
GCF_000209675.1_NC_015460_01690	hin1523	373.3	0.922559	Prophage	WP_043885280.1
GCF_022404895.1_NZ_CP059324_01780	hin1523	373.3	0.922559	Prophage	WP_240017753.1
GCF_000521745.1_NZ_CP006955_00558	nma1821	373.3	0.985714	Prophage	WP_025328924.1
GCF_000347595.1_NC_020515_01753	nma1821	373.3	0.985714	Prophage	WP_025328924.1
GCF_015224645.1_NZ_CP063769_01993	narp2_nampt	373.3	0.855535	Not_MGE	WP_032012910.1
GCF_022467805.1_NZ_CP091342_03577	narp2_nampt	373.2	0.855535	Not_MGE	WP_139845066.1
GCF_000022405.1_NC_012588_01889	acria1	373.2	0.689895	Prophage	WP_012711802.1
GCF_000347595.1_NC_020515_01753	hia5	373.2	0.99278	Prophage	WP_025328924.1
GCF_000521745.1_NZ_CP006955_00558	hia5	373.2	0.99278	Prophage	WP_025328924.1
GCF_004348195.1_NZ_CP036408_00038	ardc	373.2	0.875776	Plasmid	WP_102326222.1
GCF_003546645.1_NZ_CP023039_00042	ardc	373.2	0.875776	Plasmid	WP_102326222.1
GCF_008086325.1_NZ_CP042994_01745	narp2_nampt	373.1	0.855535	Not_MGE	WP_106479812.1
lcl|MK310144.1_prot_QAY03491.1_70	narp2_nampt	373.1	0.851782	Phage	QAY03491.1
GCF_013378015.1_NZ_CP055302_00286	hin1523	373	0.925926	Prophage	WP_176807528.1
lcl|MZ005679.1_prot_QXO14311.1_72	narp2_nampt	373	0.853659	Phage	QXO14311.1
GCF_022404915.1_NZ_CP059325_01923	hin1523	373	0.922559	Prophage	WP_240019496.1
GCF_002285615.1_NZ_CP023047_02273	hia5	372.9	0.98556	Prophage	WP_171814969.1
GCF_019703755.1_NZ_AP018781_01082	hin1523	372.9	0.922559	Prophage	WP_110437525.1
GCF_003600625.1_NZ_CP032489_02291	hia5	372.9	0.99278	Prophage	WP_119988544.1
GCF_007979365.1_NZ_CP017524_00632	hia5	372.9	0.98556	Prophage	WP_171814969.1
GCF_007965745.1_NZ_CP017550_02468	hia5	372.9	0.98556	Prophage	WP_171814969.1
GCF_023516275.1_NZ_CP097334_02145	hia5	372.9	0.98556	Prophage	WP_171814969.1
GCF_007980985.1_NZ_CP017536_00626	hia5	372.9	0.98556	Prophage	WP_171814969.1
GCF_008330065.1_NZ_CP040243_00093	hin1523	372.8	0.919192	Prophage	WP_149350541.1
GCF_016904035.1_NZ_CP070038_00088	psib	372.8	0.983471	Plasmid	WP_204775401.1
GCF_014322245.1_NZ_CP047973_01731	narp2_nampt	372.8	0.855535	Not_MGE	WP_032014860.1
GCF_002504145.1_NZ_CP018332_01825	narp2_nampt	372.8	0.855535	Not_MGE	WP_032014860.1
GCF_004135795.1_NZ_CP034406_00008	psib	372.8	0.983471	Plasmid	WP_025368661.1
GCF_019443565.1_NZ_CP080352_00268	psib	372.8	0.983471	Plasmid	WP_025368661.1
GCF_003267985.1_NZ_CP022612_00289	psib	372.8	0.983471	Plasmid	WP_025368661.1
GCF_014764345.1_NZ_CP061702_00090	psib	372.8	0.983471	Plasmid	WP_025368661.1
GCF_003937135.2_NZ_CP078034_00159	psib	372.8	0.983471	Plasmid	WP_025368661.1
GCF_002055855.1_NZ_CP020068_00193	psib	372.8	0.983471	Plasmid	WP_025368661.1
GCF_016903395.1_NZ_CP069904_00281	psib	372.8	0.983471	Plasmid	WP_025368661.1
GCF_014826045.1_NZ_CP060050_00118	psib	372.8	0.983471	Plasmid	WP_025368661.1
GCF_003069525.1_NZ_CP028929_00154	psib	372.8	0.983471	Plasmid	WP_025368661.1
GCF_003990375.1_NZ_CP034681_00083	psib	372.8	0.983471	Plasmid	WP_025368661.1
GCF_017348855.1_NZ_CP071394_00120	psib	372.8	0.983471	Plasmid	WP_025368661.1
GCF_019107685.1_NZ_CP077783_00057	psib	372.8	0.983471	Plasmid	WP_025368661.1
GCF_009661485.2_NZ_CP062987_00056	psib	372.8	0.983471	Plasmid	WP_025368661.1
GCF_003574235.1_NZ_AP018748_00052	psib	372.8	0.983471	Plasmid	WP_025368661.1
GCF_002156785.1_NZ_CP020854_00021	psib	372.8	0.983471	Plasmid	WP_025368661.1
GCF_018255755.1_NZ_CP073766_04009	narp1_namat	372.7	0.596226	Not_MGE	WP_212001120.1
lcl|LR796188.1_prot_CAB4125722.1_210	narp2_nampt	372.7	0.560976	Phage	CAB4125722.1
GCF_006385075.1_NZ_CP041035_01981	narp2_nampt	372.7	0.855535	Not_MGE	WP_059247078.1
GCF_018502585.1_NZ_CP075559_00195	psib	372.6	0.983471	Plasmid	WP_100783614.1
GCF_011046245.1_NZ_CP049243_00042	ardc	372.6	0.878882	Plasmid	WP_165222230.1
GCF_002073475.2_NZ_CP020411_00477	hin1523	372.6	0.922559	Prophage	WP_032828356.1
GCF_018502565.1_NZ_CP075551_00061	psib	372.6	0.983471	Plasmid	WP_100783614.1
GCF_900186995.1_NZ_LT906463_00562	hin1523	372.6	0.915825	Prophage	WP_007242607.1
GCF_020023445.1_NZ_CP072516_00264	psib	372.6	0.983471	Plasmid	WP_100783614.1
GCF_011764365.2_NZ_AP023338_00104	psib	372.6	0.983471	Plasmid	WP_100783614.1
GCF_018449045.1_NZ_CP075257_00096	psib	372.6	0.983471	Plasmid	WP_100783614.1
GCF_011046895.1_NZ_CP049251_00136	ardc	372.6	0.875776	Plasmid	WP_165137601.1
GCF_018487825.1_NZ_CP075455_00158	psib	372.6	0.983471	Plasmid	WP_100783614.1
GCF_008632415.1_NZ_CP043933_00128	psib	372.6	0.983471	Plasmid	WP_100783614.1
GCF_019670025.1_NZ_AP019852_00025	vcrx093	372.5	0.931034	Plasmid	WP_221073273.1
GCF_011996285.1_NZ_CP049806_01874	narp2_nampt	372.5	0.855535	Not_MGE	WP_167563550.1
GCF_001721705.1_NZ_CP012587_00090	narp2_nampt	372.5	0.855535	Not_MGE	WP_069370163.1
GCF_014169355.1_NZ_AP022144_00127	psib	372.4	0.979339	Plasmid	WP_032437801.1
GCF_008931345.1_NZ_CP042482_00087	psib	372.4	0.979339	Plasmid	WP_032437801.1
GCF_900168255.1_NZ_LT799838_02514	narp1_namat	372.4	0.59434	Not_MGE	WP_079692705.1
GCF_003408615.1_NZ_CP031580_00068	psib	372.4	0.979339	Plasmid	WP_032437801.1
lcl|LR215720.1_prot_VEV88694.1_198	narp2_nampt	372.4	0.457786	Phage	VEV88694.1
GCF_003812085.1_NZ_CP033758_00150	psib	372.4	0.979339	Plasmid	WP_032437801.1
GCF_013377295.1_NZ_CP016180_00236	narp1_namat	372.3	0.596226	Prophage	WP_090923027.1
GCF_020810595.1_NZ_CP085873_00745	hin1523	372.3	0.925926	Prophage	WP_228403177.1
lcl|KX580961.1_prot_AOT22933.1_75	narp2_nampt	372.3	0.851782	Phage	AOT22933.1
GCF_002158945.1_NZ_CP021428_03250	narp2_nampt	372.3	0.855535	Not_MGE	WP_032052094.1
GCF_000332115.1_NC_020156_00610	narp2_nampt	372.2	0.857411	Not_MGE	WP_015361272.1
GCF_002935085.1_NZ_CP026398_00172	psib	372.2	0.983471	Plasmid	WP_078207737.1
GCF_002903005.1_NZ_CP026172_00076	psib	372.2	0.983471	Plasmid	WP_078207737.1
GCF_011455495.1_NZ_CP015029_01861	narp1_namat	372.1	0.598113	Not_MGE	WP_123955862.1
GCF_020544425.1_NZ_CP066124_01861	narp2_nampt	372.1	0.855535	Not_MGE	WP_227063678.1
GCF_001647795.1_NZ_CP015428_00852	hin1523	372.1	0.912458	Prophage	WP_010944205.1
GCF_011455495.1_NZ_CP015029_01500	hin1523	372.1	0.925926	Prophage	WP_123956189.1
GCF_018343795.1_NZ_CP074346_00969	hin1523	372.1	0.922559	Prophage	WP_211599442.1
GCF_001647855.1_NZ_CP015431_00083	hin1523	372.1	0.912458	Prophage	WP_010944205.1
GCF_001647915.1_NZ_CP015434_00690	hin1523	372.1	0.912458	Prophage	WP_010944205.1
GCF_001647895.1_NZ_CP015433_00273	hin1523	372.1	0.912458	Prophage	WP_010944205.1
GCF_000007945.1_NC_002940_00125	hin1523	372.1	0.912458	Prophage	WP_010944205.1
GCF_001647735.1_NZ_CP015426_00323	hin1523	372.1	0.912458	Prophage	WP_010944205.1
GCF_001647765.1_NZ_CP015427_01568	hin1523	372.1	0.912458	Prophage	WP_010944205.1
GCF_001647875.1_NZ_CP015432_00030	hin1523	372.1	0.912458	Prophage	WP_010944205.1
GCF_002208665.2_NZ_CP022037_00590	hin1523	372.1	0.912458	Prophage	WP_010944205.1
lcl|MN586052.1_prot_QGJ96384.1_75	narp2_nampt	372	0.851782	Phage	QGJ96384.1
lcl|KF024731.1_prot_AGT13074.1_75	narp2_nampt	372	0.851782	Phage	AGT13074.1
lcl|OL455899.1_prot_UJQ87083.1_75	narp2_nampt	372	0.851782	Phage	UJQ87083.1
lcl|MN096380.1_prot_QDK03874.1_76	narp2_nampt	372	0.851782	Phage	QDK03874.1
lcl|KX580962.1_prot_AOT23065.1_75	narp2_nampt	372	0.851782	Phage	AOT23065.1
GCF_017310465.1_NZ_CP064110_00141	psib	372	0.983471	Plasmid	WP_186957746.1
GCF_022832975.1_NZ_CP094846_02164	nma1821	372	0.992857	Prophage	WP_153829463.1
GCF_022832975.1_NZ_CP094846_01130	nma1821	372	0.992857	Not_MGE	WP_153829463.1
GCF_002068175.1_NZ_CP020347_00025	hin1523	371.9	0.925926	Prophage	WP_078801756.1
GCF_002355435.1_NZ_AP017313_04998	narp1_namat	371.9	0.592453	Not_MGE	WP_096356197.1
GCF_004771115.1_NZ_CP028146_00683	narp1_namat	371.9	0.60566	Not_MGE	WP_011113876.1
GCF_002068175.1_NZ_CP020347_00654	hin1523	371.9	0.925926	Prophage	WP_078801756.1
GCF_001856725.1_NZ_CP017811_00630	hin1523	371.9	0.922559	Not_MGE	WP_071162763.1
GCF_014701215.1_NZ_AP022846_00806	hin1523	371.9	0.922559	Not_MGE	WP_071162763.1
GCF_003351585.1_NZ_CP031254_01013	hin1523	371.9	0.922559	Not_MGE	WP_071162763.1
GCF_016861285.1_NZ_AP024414_00821	hin1523	371.9	0.922559	Not_MGE	WP_071162763.1
GCF_020221775.1_NZ_CP084165_01476	hin1523	371.9	0.925926	Prophage	WP_078801756.1
GCF_900476085.1_NZ_LS991952_00670	narp1_namat	371.9	0.60566	Not_MGE	WP_011113876.1
GCF_007965745.1_NZ_CP017550_02468	nma1821	371.8	0.978571	Prophage	WP_171814969.1
GCF_002285615.1_NZ_CP023047_02273	nma1821	371.8	0.978571	Prophage	WP_171814969.1
GCF_007980985.1_NZ_CP017536_00626	nma1821	371.8	0.978571	Prophage	WP_171814969.1
lcl|MF668280.1_prot_ASZ74810.1_235	narp2_nampt	371.8	0.857411	Phage	ASZ74810.1
GCF_023516275.1_NZ_CP097334_02145	nma1821	371.8	0.978571	Prophage	WP_171814969.1
GCF_022832975.1_NZ_CP094846_01747	hin1523	371.8	0.905724	Prophage	WP_153829281.1
GCF_007979365.1_NZ_CP017524_00632	nma1821	371.8	0.978571	Prophage	WP_171814969.1
GCF_000192745.1_NC_015259_00500	ardc	371.8	0.891304	Not_MGE	WP_041375324.1
GCF_013694405.1_NZ_CP059311_00080	psib	371.8	0.983471	Plasmid	WP_014386553.1
GCF_022654015.1_NZ_CP073063_01090	ardc	371.8	0.869565	Not_MGE	WP_242078196.1
GCF_022369275.1_NZ_CP058729_01837	narp2_nampt	371.8	0.855535	Not_MGE	WP_114154225.1
GCF_002156765.1_NZ_CP020848_00045	psib	371.8	0.983471	Plasmid	WP_086893229.1
GCF_002113865.1_NZ_CP020902_00279	psib	371.8	0.983471	Plasmid	WP_014386553.1
GCF_022832975.1_NZ_CP094846_00946	hin1523	371.8	0.905724	Prophage	WP_153829281.1
GCF_003571705.1_NZ_CP032208_00029	psib	371.8	0.979339	Plasmid	WP_070552792.1
lcl|KX507361.1_prot_ANU79196.1_75	narp2_nampt	371.7	0.851782	Phage	ANU79196.1
lcl|MF140422.1_prot_ASR87459.1_75	narp2_nampt	371.7	0.851782	Phage	ASR87459.1
GCF_002055515.1_NZ_CP020000_01986	narp2_nampt	371.7	0.855535	Not_MGE	WP_080027124.1
GCF_001887265.1_NZ_CP018095_00627	ardc	371.7	0.891304	Not_MGE	WP_210187189.1
GCF_000286675.1_NC_018406_00675	narp1_namat	371.7	0.60566	Not_MGE	WP_014886229.1
GCF_008728935.1_NZ_CP044226_00687	narp1_namat	371.7	0.60566	Not_MGE	WP_014886229.1
GCF_003571745.1_NZ_CP032223_00189	psib	371.7	0.979339	Plasmid	WP_060577847.1
lcl|MF185728.1_prot_ATG86486.1_75	narp2_nampt	371.6	0.849906	Phage	ATG86486.1
GCF_000026145.1_NC_009445_06011	ardc	371.6	0.878882	Not_MGE	WP_041757831.1
lcl|JQ513383.1_prot_AFA44771.1_498	narp2_nmnat	371.6	0.866324	Phage	AFA44771.1
GCF_003600625.1_NZ_CP032489_02291	nma1821	371.6	0.985714	Prophage	WP_119988544.1
GCF_022809695.1_NZ_CP094445_00672	narp2_nampt	371.5	0.853659	Not_MGE	WP_243484150.1
GCF_002951455.1_NZ_CP014021_03531	hia5	371.5	0.99639	Prophage	WP_104917130.1
lcl|MT708547.1_prot_QOE32362.1_190	narp2_nmnat	371.5	0.866324	Phage	QOE32362.1
GCF_002951395.1_NZ_CP014020_03049	hia5	371.5	0.99639	Prophage	WP_104917130.1
GCF_022964995.1_NZ_CP095161_02290	hin1523	371.4	0.919192	Prophage	WP_194743048.1
GCF_009684715.1_NZ_CP016604_00728	narp1_namat	371.4	0.596226	Not_MGE	WP_121121890.1
GCF_900093475.1_NZ_LT605059_02026	narp2_nampt	371.4	0.855535	Not_MGE	WP_079548606.1
GCF_022964995.1_NZ_CP095161_00223	hin1523	371.4	0.919192	Prophage	WP_194743048.1
GCF_022828975.1_NZ_CP094620_00932	narp2_nampt	371.3	0.857411	Not_MGE	WP_244015228.1
GCF_011784865.1_NZ_CP050460_02016	hia5	371.3	0.99278	Prophage	WP_167597698.1
GCF_003425645.1_NZ_CP031682_01184	hin1523	371.3	0.922559	Prophage	WP_042611631.1
GCF_016128015.1_NZ_CP066051_00052	ardc	371.2	0.869565	Plasmid	WP_011982867.1
GCF_000968135.1_NZ_FO538765_02275	ardc	371.2	0.885093	Not_MGE	WP_046021638.1
GCF_900475535.1_NZ_LS483392_01323	hin1523	371.2	0.922559	Prophage	WP_061827737.1
lcl|MH937473.1_prot_AZF90966.1_33	acriia6	371.2	1	Phage	AZF90966.1
GCF_003595525.1_NZ_CP022680_01187	dam	371.2	0.992701	Not_MGE	WP_240622939.1
GCF_017901135.1_NZ_CP072801_03427	narp1_namat	371.2	0.596226	Not_MGE	WP_210222096.1
GCF_012516375.2_NZ_CP051204_00282	narp1_namat	371.1	0.596226	Not_MGE	WP_168861791.1
GCF_018314115.1_NZ_CP073907_00161	psib	371.1	0.983471	Plasmid	WP_117070729.1
lcl|KU997639.1_prot_ANH50075.1_74	narp2_nampt	371.1	0.851782	Phage	ANH50075.1
GCF_000730245.1_NZ_CP004403_00033	vcrx089	371	0.781818	Not_MGE	WP_038537543.1
GCF_007971385.1_NZ_CP042434_02564	narp2_nampt	371	0.761726	Not_MGE	WP_225973963.1
GCF_019873825.1_NZ_CP068418_00653	narp1_namat	371	0.60566	Not_MGE	WP_222926228.1
GCF_009363615.1_NZ_CP045388_00024	ardc	371	0.878882	Plasmid	WP_040179439.1
lcl|KU234099.1_prot_ALY07396.1_76	narp2_nampt	371	0.851782	Phage	ALY07396.1
lcl|LR215718.1_prot_VEV88313.1_210	narp2_nampt	370.9	0.549719	Phage	VEV88313.1
lcl|ON529857.1_prot_USN15399.1_252	narp2_nmnat	370.9	0.868895	Phage	USN15399.1
GCF_018137945.1_NZ_CP073089_02326	vcrx089	370.9	0.784416	Not_MGE	WP_211977928.1
GCF_002980175.2_NZ_CP058272_01877	narp2_nampt	370.9	0.857411	Prophage	WP_105713214.1
GCF_008632455.1_NZ_CP043929_02650	narp1_namat	370.7	0.598113	Not_MGE	WP_150049226.1
GCF_019802745.1_NZ_CP081925_01328	hia5	370.6	0.98556	Prophage	WP_222535058.1
GCF_001670765.2_NZ_CP029760_01777	hia5	370.6	0.98556	Prophage	WP_064969798.1
lcl|MF324910.1_prot_ASW31507.1_73	narp2_nampt	370.6	0.851782	Phage	ASW31507.1
GCF_004104465.2_NZ_CP035368_00769	hin1523	370.6	0.919192	Prophage	WP_128787197.1
GCF_021655845.1_NZ_CP081934_01837	hia5	370.6	0.98556	Prophage	WP_064969798.1
GCF_011604725.1_NZ_CP050068_00261	psib	370.5	0.983471	Plasmid	WP_060589129.1
GCF_014490685.2_NZ_CP072906_00113	psib	370.5	0.983471	Plasmid	WP_060589129.1
GCF_004795775.1_NZ_CP039251_00230	narp1_namat	370.5	0.59434	Not_MGE	WP_062845528.1
GCF_020525705.1_NZ_CP084771_00202	psib	370.5	0.983471	Plasmid	WP_016947101.1
GCF_000698845.1_NZ_CP006988_00315	ardc	370.5	0.897516	Plasmid	WP_010055633.1
GCF_001606025.1_NZ_CP014945_02463	narp1_namat	370.5	0.59434	Not_MGE	WP_062845528.1
lcl|MZ820085.1_prot_QZE10572.1_221	narp2_nampt	370.5	0.859287	Phage	QZE10572.1
GCF_022349945.1_NZ_CP092249_00681	narp1_namat	370.3	0.60566	Not_MGE	WP_151029951.1
GCF_008728895.1_NZ_CP044224_00677	narp1_namat	370.3	0.60566	Not_MGE	WP_151029951.1
GCF_022349985.1_NZ_CP092251_00680	narp1_namat	370.3	0.60566	Not_MGE	WP_151029951.1
GCF_022349965.1_NZ_CP092250_00675	narp1_namat	370.3	0.60566	Not_MGE	WP_151029951.1
GCF_017654545.1_NZ_CP070622_00669	narp1_namat	370.3	0.60566	Not_MGE	WP_151029951.1
GCF_008728915.1_NZ_CP044225_00683	narp1_namat	370.3	0.60566	Not_MGE	WP_065165076.1
GCF_002951455.1_NZ_CP014021_03531	nma1821	370.3	0.992857	Prophage	WP_104917130.1
GCF_002951395.1_NZ_CP014020_03049	nma1821	370.3	0.992857	Prophage	WP_104917130.1
GCF_001484065.1_NZ_CP013068_02050	ardc	370.3	0.89441	Not_MGE	WP_205630973.1
GCF_003713065.1_NZ_CP033433_00854	apyc1	370.3	0.821429	Not_MGE	WP_241158437.1
GCF_022354505.1_NZ_CP092347_00149	ardc	370.3	0.891304	Plasmid	WP_096772369.1
GCF_019703205.1_NZ_AP024789_00088	psib	370.3	0.983471	Plasmid	WP_221276811.1
GCF_019703185.1_NZ_AP024785_00088	psib	370.3	0.983471	Plasmid	WP_221276811.1
GCF_904865695.1_NZ_LR890543_00034	psib	370.2	0.979339	Plasmid	WP_040209508.1
GCF_900475885.1_NZ_LS483429_00393	hin1523	370.2	0.919192	Prophage	WP_006995342.1
GCF_900637765.1_NZ_LR134395_00393	hin1523	370.2	0.919192	Prophage	WP_006995342.1
GCF_019930905.1_NZ_CP082857_00194	hin1523	370.2	0.919192	Prophage	WP_006995342.1
GCF_001455995.1_NZ_LN824134_00229	psib	370.2	0.979339	Plasmid	WP_040209508.1
lcl|MF185730.1_prot_ASM62681.1_75	narp2_nampt	370.1	0.851782	Phage	ASM62681.1
lcl|MW578835.1_prot_QSM00990.1_76	narp2_nampt	370.1	0.851782	Phage	QSM00990.1
lcl|KC691254.1_prot_AGM12684.1_75	narp2_nampt	370.1	0.851782	Phage	AGM12684.1
lcl|MN703410.1_prot_QGZ17036.1_74	narp2_nampt	370.1	0.851782	Phage	QGZ17036.1
lcl|MN586030.1_prot_QGJ93948.1_75	narp2_nampt	370.1	0.851782	Phage	QGJ93948.1
lcl|KC661276.1_prot_AGK87638.1_75	narp2_nampt	370.1	0.851782	Phage	AGK87638.1
lcl|HE861935.1_prot_CCI71990.1_57	acriia6	370.1	1	Phage	CCI71990.1
lcl|MH834600.1_prot_AYN57121.1_75	narp2_nampt	370.1	0.851782	Phage	AYN57121.1
lcl|JF744988.1_prot_AEF57257.1_75	narp2_nampt	370.1	0.851782	Phage	AEF57257.1
lcl|MZ171373.1_prot_QYW00973.1_75	narp2_nampt	370.1	0.851782	Phage	QYW00973.1
GCF_011602505.1_NZ_CP050009_02770	psib	370.1	0.987603	Not_MGE	WP_043016708.1
GCF_017639165.1_NZ_CP067312_00016	psib	370.1	0.987603	Plasmid	WP_043016708.1
GCF_023023265.1_NZ_CP083835_00060	psib	370.1	0.987603	Plasmid	WP_043016708.1
GCF_013790265.1_NZ_CP056809_00878	psib	370.1	0.987603	Not_MGE	WP_043016708.1
GCF_001022155.1_NZ_CP011611_00072	psib	370.1	0.987603	Plasmid	WP_043016708.1
GCF_013724765.1_NZ_CP056233_00122	psib	370.1	0.987603	Plasmid	WP_043016708.1
GCF_017639105.1_NZ_CP067266_00059	psib	370.1	0.987603	Plasmid	WP_043016708.1
GCF_002082725.1_NZ_CP020592_01110	narp2_nampt	369.9	0.855535	Not_MGE	WP_083028574.1
GCF_012871055.1_NZ_AP013103_03882	ardc	369.9	0.801242	Not_MGE	WP_172647556.1
GCF_015291305.1_NZ_CP030036_06092	ardc	369.9	0.801242	Not_MGE	WP_172647556.1
GCF_003351745.1_NZ_CP031222_03128	narp2_nampt	369.9	0.855535	Not_MGE	WP_114900260.1
lcl|MH937494.1_prot_AZF91539.1_30	acriia6	369.9	1	Phage	AZF91539.1
lcl|MH937466.1_prot_AZF90680.1_26	acriia6	369.9	1	Phage	AZF90680.1
GCF_017352255.1_NZ_CP071489_01233	hia5	369.7	0.981949	Prophage	WP_160405338.1
GCF_011044315.1_NZ_CP049090_00954	hia5	369.7	0.981949	Prophage	WP_160405338.1
GCF_021165815.1_NZ_CP088966_00173	ardc	369.7	0.86646	Plasmid	WP_151649006.1
GCF_001854065.1_NZ_CP012969_02073	narp1_namat	369.6	0.59434	Not_MGE	WP_071002903.1
GCF_008000915.1_NZ_CP042825_00160	ardc	369.6	0.869565	Plasmid	WP_147884881.1
GCF_002953715.1_NZ_CP025015_00468	ardc	369.6	0.885093	Plasmid	WP_105009986.1
GCF_017352135.1_NZ_CP071458_00069	ardc	369.5	0.885093	Plasmid	WP_131714242.1
GCF_000246855.1_NC_016609_05719	narp1_namat	369.5	0.59434	Not_MGE	WP_014222021.1
GCF_002999215.3_NZ_CP027254_01738	narp2_nampt	369.5	0.855535	Not_MGE	WP_019767777.1
GCF_020882605.1_NZ_CP045624_00006	ardc	369.5	0.888199	Plasmid	WP_228866825.1
GCF_014171935.1_NZ_CP059479_02507	narp2_nampt	369.5	0.855535	Not_MGE	WP_019767777.1
lcl|KY705279.1_prot_ARU14307.1_27	acriia6	369.4	1	Phage	ARU14307.1
GCF_000154785.2_NC_015728_00005	ardc	369.4	0.881988	Plasmid	WP_013959844.1
lcl|LR797072.1_prot_CAB4184786.1_35	ardc	369.4	0.86646	Phage	CAB4184786.1
lcl|LR798404.1_prot_CAB5229620.1_19	ardc	369.4	0.86646	Phage	CAB5229620.1
lcl|LR797484.1_prot_CAB4219741.1_1	ardc	369.4	0.86646	Phage	CAB4219741.1
lcl|KY705282.1_prot_ARU14447.1_28	acriia6	369.4	1	Phage	ARU14447.1
lcl|MH937465.1_prot_AZF90631.1_28	acriia6	369.4	1	Phage	AZF90631.1
GCF_017352295.1_NZ_CP071491_00251	hia5	369.3	0.981949	Prophage	WP_005714585.1
GCF_002055565.1_NZ_CP020085_02044	hia5	369.3	0.981949	Prophage	WP_005714585.1
GCF_016845695.1_NZ_CP069308_01206	hia5	369.3	0.981949	Prophage	WP_005714585.1
GCF_017352295.1_NZ_CP071491_00580	hia5	369.3	0.981949	Prophage	WP_005714585.1
GCF_016845695.1_NZ_CP069308_01697	hia5	369.3	0.981949	Prophage	WP_005714585.1
GCF_018316795.1_NZ_CP074132_02611	ntase	369.3	0.869863	Not_MGE	WP_212644009.1
lcl|JF832915.1_prot_AEG42295.1_53	hia5	369.3	0.981949	Phage	AEG42295.1
GCF_017352295.1_NZ_CP071491_01068	hia5	369.3	0.981949	Prophage	WP_005714585.1
GCF_001302585.1_NZ_CP012752_09416	ntase	369.2	0.869863	Not_MGE	WP_054295113.1
GCF_016772315.1_NZ_CP053482_02168	narp1_namat	369.2	0.596226	Not_MGE	WP_202715505.1
GCF_021389935.1_NZ_CP089979_03268	narp1_namat	369.2	0.592453	Not_MGE	WP_233769343.1
GCF_015356115.1_NZ_CP063056_01750	narp1_namat	369.2	0.598113	Not_MGE	WP_194811589.1
GCF_017352255.1_NZ_CP071489_01233	nma1821	369.1	0.978571	Prophage	WP_160405338.1
GCF_011044315.1_NZ_CP049090_00954	nma1821	369.1	0.978571	Prophage	WP_160405338.1
GCF_005860795.2_NZ_CP058352_00029	ardc	369	0.891304	Plasmid	WP_138289569.1
GCF_008586805.1_NZ_CP043772_00823	hin1523	369	0.922559	Prophage	WP_013525645.1
GCF_008586825.1_NZ_CP043771_00158	hin1523	369	0.922559	Prophage	WP_013525645.1
GCF_019395165.1_NZ_CP080036_00210	ardc	369	0.869565	Not_MGE	WP_219354052.1
GCF_021137615.1_NZ_CP082976_00163	psib	368.9	0.983471	Plasmid	WP_065892222.1
GCF_021137655.1_NZ_CP082986_00163	psib	368.9	0.983471	Plasmid	WP_065892222.1
GCF_019278565.1_NZ_CP058988_02185	narp2_nampt	368.9	0.857411	Not_MGE	WP_218691776.1
GCF_900070325.1_NZ_LN879430_02071	dam	368.9	0.992701	Not_MGE	WP_242955220.1
GCF_019021925.1_NZ_CP058990_01233	narp2_nampt	368.9	0.857411	Not_MGE	WP_216785584.1
lcl|MH892350.1_prot_AYR04425.1_24	acriia6	368.9	1	Phage	AYR04425.1
GCF_018279325.1_NZ_CP065953_00136	psib	368.9	0.983471	Plasmid	WP_065892222.1
GCF_002251875.2_NZ_CP041093_00109	psib	368.9	0.983471	Plasmid	WP_065892222.1
GCF_013826045.1_NZ_CP057314_00087	psib	368.8	0.983471	Plasmid	WP_181672272.1
GCF_017352295.1_NZ_CP071491_01068	nma1821	368.8	0.978571	Prophage	WP_005714585.1
GCF_017352295.1_NZ_CP071491_00251	nma1821	368.8	0.978571	Prophage	WP_005714585.1
GCF_017352295.1_NZ_CP071491_00580	nma1821	368.8	0.978571	Prophage	WP_005714585.1
GCF_016845695.1_NZ_CP069308_01206	nma1821	368.8	0.978571	Prophage	WP_005714585.1
GCF_016845695.1_NZ_CP069308_01697	nma1821	368.8	0.978571	Prophage	WP_005714585.1
GCF_001713475.1_NZ_CP016499_02239	ardc	368.8	0.885093	Not_MGE	WP_069042342.1
GCF_002055565.1_NZ_CP020085_02044	nma1821	368.8	0.978571	Prophage	WP_005714585.1
lcl|JF832915.1_prot_AEG42295.1_53	nma1821	368.8	0.978571	Phage	AEG42295.1
GCF_018603435.1_NZ_CP075682_00256	nma1821	368.8	0.989286	Prophage	WP_214589491.1
GCF_000816845.1_NZ_CP006879_00458	ardc	368.7	0.881988	Plasmid	WP_040114384.1
GCF_016726945.1_NZ_CP068109_00334	narp1_namat	368.6	0.59434	Not_MGE	WP_201665476.1
GCF_019278585.1_NZ_CP058989_00809	narp2_nampt	368.6	0.857411	Not_MGE	WP_218735985.1
lcl|MH937481.1_prot_AZF92497.1_24	acriia6	368.6	1	Phage	AZF92497.1
GCF_001890425.1_NZ_CP018235_00106	ardc	368.6	0.885093	Plasmid	WP_072642659.1
GCF_001705075.2_NZ_CP080624_00695	ardc	368.6	0.881988	Not_MGE	WP_083996307.1
GCF_016599615.1_NZ_CP067039_00106	ardc	368.5	0.888199	Plasmid	WP_010974367.1
GCF_000092025.1_NC_003064_00106	ardc	368.5	0.888199	Plasmid	WP_010974367.1
GCF_002859465.1_NZ_CP015569_02204	hia5	368.5	0.99278	Prophage	WP_016570104.1
GCF_002859505.1_NZ_CP015571_02002	hia5	368.5	0.99278	Prophage	WP_016570104.1
GCF_016599595.1_NZ_CP067034_00106	ardc	368.5	0.888199	Plasmid	WP_010974367.1
GCF_002859465.1_NZ_CP015569_02002	hia5	368.5	0.99278	Prophage	WP_016570104.1
GCF_002370525.2_NZ_AP014630_00922	narp2_nampt	368.5	0.857411	Not_MGE	WP_096733361.1
GCF_022819325.1_NZ_CP079857_00106	ardc	368.5	0.888199	Plasmid	WP_010974367.1
GCF_016864515.1_NZ_CP043964_00241	ardc	368.5	0.888199	Plasmid	WP_010974367.1
GCF_019916005.1_NZ_CP082272_01958	hia5	368.5	0.99278	Prophage	WP_016570104.1
GCF_022179625.1_NZ_AP025519_00345	hia5	368.5	0.99278	Prophage	WP_016570104.1
lcl|KY705255.1_prot_ARU13177.1_27	acriia6	368.5	1	Phage	ARU13177.1
lcl|OP617745.1_prot_UYL05396.1_405	narp2_nmnat	368.5	0.866324	Phage	UYL05396.1
GCF_000330885.1_NC_020061_00500	ardc	368.5	0.885093	Plasmid	WP_028755179.1
GCF_003627795.1_NZ_CP032687_00510	ardc	368.5	0.885093	Plasmid	WP_028755179.1
GCF_016599575.1_NZ_CP067029_00106	ardc	368.5	0.888199	Plasmid	WP_010974367.1
GCF_002180255.1_NZ_CP021699_00092	psib	368.4	0.979339	Plasmid	WP_087728552.1
GCF_002892145.1_NZ_CP010760_00014	ardc	368.4	0.881988	Plasmid	WP_102875608.1
lcl|MH000604.1_prot_AVO22749.1_26	acriia6	368.4	1	Phage	AVO22749.1
GCF_016806065.1_NZ_CP032405_01531	ardc	368.4	0.872671	Not_MGE	WP_203019089.1
GCF_002892065.1_NZ_CP010709_00014	ardc	368.4	0.881988	Plasmid	WP_102875608.1
GCF_003666425.1_NZ_CP032923_00204	ardc	368.4	0.888199	Plasmid	WP_111800579.1
GCF_006517835.1_NZ_CP041205_00388	ardc	368.4	0.888199	Plasmid	WP_111800579.1
GCF_002892225.1_NZ_CP010603_00014	ardc	368.4	0.881988	Plasmid	WP_102875608.1
GCF_007971525.1_NZ_CP042437_05481	narp1_namat	368.3	0.590566	Not_MGE	WP_147059064.1
GCF_005221345.1_NZ_CP039902_00135	ardc	368.3	0.885093	Plasmid	WP_080830694.1
GCF_005221325.1_NZ_CP039893_00106	ardc	368.3	0.885093	Plasmid	WP_080830694.1
GCF_017901175.1_NZ_CP072793_03237	narp1_namat	368.3	0.596226	Not_MGE	WP_210218761.1
GCF_003410315.1_NZ_CP031612_00548	narp2_nampt	368.2	0.857411	Not_MGE	WP_116822841.1
lcl|MH937459.1_prot_AZF92318.1_28	acriia6	368.2	1	Phage	AZF92318.1
GCF_002902905.1_NZ_CP026124_06069	narp2_nampt	368.2	0.562852	Not_MGE	WP_103276162.1
GCF_014280455.1_NZ_CP060390_01354	narp1_namat	368.2	0.59434	Not_MGE	WP_186473543.1
GCF_002117485.1_NZ_CP021031_00434	ardc	368.2	0.888199	Plasmid	WP_085780610.1
GCF_018603435.1_NZ_CP075682_00256	hia5	368.1	0.99278	Prophage	WP_214589491.1
GCF_018406445.1_NZ_AP024517_00025	ardc	368.1	0.881988	Plasmid	WP_213539947.1
GCF_002243365.1_NZ_CP022669_00036	ardc	368.1	0.888199	Plasmid	WP_077988200.1
GCF_009363535.1_NZ_CP045369_00087	narp1_namat	368	0.59434	Not_MGE	WP_152450442.1
lcl|MH937504.1_prot_AZF91965.1_24	acriia6	368	1	Phage	AZF91965.1
lcl|MH892379.1_prot_AYP30180.1_23	acriia6	368	1	Phage	AYP30180.1
lcl|MH892380.1_prot_AYP30221.1_23	acriia6	368	1	Phage	AYP30221.1
GCF_022832975.1_NZ_CP094846_02164	hia5	368	0.99278	Prophage	WP_153829463.1
GCF_011065405.1_NZ_CP047056_01351	vcrx089	368	0.792208	Not_MGE	WP_083396897.1
GCF_022832975.1_NZ_CP094846_01130	hia5	368	0.99278	Not_MGE	WP_153829463.1
GCF_000477035.2_NZ_CP009887_03232	narp2_nampt	367.9	0.857411	Not_MGE	WP_025615333.1
GCF_013378015.1_NZ_CP055302_01416	hin1523	367.8	0.925926	Prophage	WP_176808313.1
GCF_001644765.1_NZ_CP015501_00080	psib	367.8	0.96281	Plasmid	WP_225722749.1
GCF_018138105.1_NZ_CP073112_00120	ardc	367.8	0.89441	Plasmid	WP_034521262.1
lcl|MH937474.1_prot_AZF92404.1_23	acriia6	367.8	1	Phage	AZF92404.1
GCF_013488225.1_NZ_CP041239_00382	ardc	367.8	0.89441	Plasmid	WP_180941739.1
GCF_016864595.1_NZ_CP044124_00116	ardc	367.8	0.89441	Plasmid	WP_034521262.1
GCF_000442435.1_NC_021910_00209	ardc	367.8	0.888199	Plasmid	WP_020919021.1
GCF_016903255.1_NZ_CP069863_00047	psib	367.7	0.96281	Plasmid	WP_226911701.1
lcl|KY705265.1_prot_ARU13647.1_30	acriia6	367.7	1	Phage	ARU13647.1
lcl|KY705260.1_prot_ARU13427.1_27	acriia6	367.7	1	Phage	ARU13427.1
lcl|KY705267.1_prot_ARU13736.1_26	acriia6	367.7	1	Phage	ARU13736.1
GCF_019355535.1_NZ_CP072138_00469	ardc	367.7	0.89441	Plasmid	WP_065687557.1
lcl|KY705283.1_prot_ARU14491.1_26	acriia6	367.7	1	Phage	ARU14491.1
lcl|KY705276.1_prot_ARU14162.1_24	acriia6	367.7	1	Phage	ARU14162.1
lcl|KY705274.1_prot_ARU14069.1_26	acriia6	367.7	1	Phage	ARU14069.1
GCF_009797025.1_NZ_CP047027_04018	narp2_nampt	367.7	0.857411	Not_MGE	WP_158978603.1
GCF_020042685.1_NZ_CP083396_00183	narp1_namat	367.6	0.598113	Not_MGE	WP_224046055.1
GCF_000801145.1_NZ_CP007715_00572	hin1523	367.6	0.922559	Prophage	WP_039196581.1
GCF_022385315.1_NZ_CP092434_00077	ardc	367.6	0.891304	Plasmid	WP_011427433.1
GCF_017498485.1_NZ_CP071795_02816	narp2_nampt	367.6	0.857411	Not_MGE	WP_207971394.1
lcl|KY705259.1_prot_ARU13374.1_26	acriia6	367.6	1	Phage	ARU13374.1
lcl|AF115102.1_prot_AAD44063.1_22	acriia6	367.5	1	Phage	AAD44063.1
lcl|OP172811.1_prot_WAX16469.1_32	gad2	367.5	0.984772	Phage	WAX16469.1
lcl|MH937469.1_prot_AZF90779.1_24	acriia6	367.5	1	Phage	AZF90779.1
GCF_022637295.1_NZ_CP076113_00504	hia5	367.5	0.99278	Prophage	WP_241951917.1
GCF_016127155.1_NZ_CP065989_01875	vcrx089	367.5	0.784416	Not_MGE	WP_198498302.1
GCF_023558335.1_NZ_CP097546_00005	ardc	367.5	0.881988	Plasmid	WP_249994662.1
GCF_006232065.1_NZ_CP037865_01541	hia5	367.5	0.99278	Not_MGE	WP_139638860.1
GCF_006232065.1_NZ_CP037865_00639	hia5	367.5	0.99278	Prophage	WP_139638860.1
GCF_006232065.1_NZ_CP037865_02337	hia5	367.5	0.99278	Prophage	WP_139638860.1
GCF_023558355.1_NZ_CP097553_00005	ardc	367.5	0.881988	Plasmid	WP_249994662.1
GCF_006232065.1_NZ_CP037865_02217	hia5	367.5	0.99278	Prophage	WP_139638860.1
GCF_021389975.1_NZ_CP089981_01098	narp1_namat	367.5	0.592453	Not_MGE	WP_233765296.1
GCF_006711645.1_NZ_CP041248_00245	vcrx089	367.4	0.779221	Plasmid	WP_007372241.1
GCF_017639165.1_NZ_CP067312_00234	vcrx089	367.4	0.779221	Plasmid	WP_020996201.1
GCF_014169295.1_NZ_AP022127_00058	vcrx089	367.4	0.779221	Plasmid	WP_007372241.1
GCF_014169215.1_NZ_AP022109_00169	vcrx089	367.4	0.779221	Plasmid	WP_007372241.1
GCF_013612875.1_NZ_CP055539_00233	vcrx089	367.4	0.779221	Plasmid	WP_007372241.1
GCF_006385635.1_NZ_CP041047_00312	vcrx089	367.4	0.779221	Plasmid	WP_020996201.1
GCF_000280495.2_NZ_CP018017_00080	vcrx089	367.4	0.779221	Plasmid	WP_007372241.1
GCF_015137465.1_NZ_AP022499_00220	vcrx089	367.4	0.779221	Plasmid	WP_007372241.1
GCF_013724765.1_NZ_CP056233_00269	vcrx089	367.4	0.779221	Plasmid	WP_007372241.1
GCF_013741395.1_NZ_CP056574_00185	vcrx089	367.4	0.779221	Plasmid	WP_020996201.1
GCF_017639105.1_NZ_CP067266_00179	vcrx089	367.4	0.779221	Plasmid	WP_020996201.1
GCF_011602505.1_NZ_CP050009_02896	vcrx089	367.4	0.779221	Prophage	WP_007372241.1
GCF_013745755.1_NZ_CP056334_00233	vcrx089	367.4	0.779221	Plasmid	WP_007372241.1
GCF_013826505.1_NZ_CP057324_00150	vcrx089	367.4	0.779221	Plasmid	WP_007372241.1
GCF_012166915.1_NZ_CP050835_00377	vcrx089	367.4	0.779221	Plasmid	WP_020996201.1
GCF_013786145.1_NZ_CP056623_00224	vcrx089	367.4	0.779221	Plasmid	WP_020996201.1
lcl|MH892356.1_prot_AYP29274.1_23	acriia6	367.4	1	Phage	AYP29274.1
GCF_015135855.1_NZ_AP022447_00233	vcrx089	367.4	0.779221	Plasmid	WP_007372241.1
GCF_001022155.1_NZ_CP011611_00179	vcrx089	367.4	0.779221	Plasmid	WP_007372241.1
GCF_023023265.1_NZ_CP083835_00295	vcrx089	367.4	0.779221	Plasmid	WP_007372241.1
GCF_016888885.1_NZ_CP069437_01840	narp1_namat	367.4	0.59434	Prophage	WP_204155409.1
GCF_018343795.1_NZ_CP074346_01971	hin1523	367.3	0.919192	Prophage	WP_211598637.1
GCF_000827125.1_NZ_CP010312_00088	vcrx089	367.3	0.794805	Plasmid	WP_040202797.1
GCF_004104465.2_NZ_CP035368_01173	hin1523	367.2	0.912458	Not_MGE	WP_128787439.1
GCF_009828705.1_NZ_CP046531_01921	hia5	367.2	0.99278	Not_MGE	WP_159630784.1
GCF_020810675.1_NZ_CP085871_00183	narp1_namat	367.2	0.598113	Not_MGE	WP_226690259.1
GCF_001028705.1_NZ_CP011770_00227	ardc	367.2	0.881988	Not_MGE	WP_047822989.1
GCF_019598965.1_NZ_CP080599_04530	ntase	367.2	0.869863	Not_MGE	WP_220560627.1
lcl|ON970615.1_prot_UVK63456.1_82	narp2_nampt	367.1	0.853659	Phage	UVK63456.1
GCF_023573025.1_NZ_CP097610_01368	hia5	367	0.99278	Prophage	WP_250190554.1
GCF_023573085.1_NZ_CP097612_01389	hia5	367	0.99278	Prophage	WP_250190554.1
GCF_022494195.1_NZ_CP058867_00121	psib	367	0.983471	Plasmid	WP_004026621.1
lcl|AY967407.1_prot_AAX78660.1_138	narp2_nmnat	367	0.871465	Phage	AAX78660.1
GCF_018987285.1_NZ_CP076848_00137	ardc	367	0.891304	Plasmid	WP_037094517.1
GCF_020526085.1_NZ_CP084875_00094	psib	367	0.983471	Plasmid	WP_004026621.1
GCF_013307245.1_NZ_CP028941_01580	vcrx089	367	0.8	Not_MGE	WP_173943133.1
GCF_001691455.1_NZ_CP016433_00102	ardc	367	0.891304	Not_MGE	WP_037094517.1
GCF_014168915.1_NZ_AP022021_00168	vcrx089	367	0.779221	Plasmid	WP_182945329.1
GCF_900478175.1_NZ_LS483473_00166	narp1_namat	366.9	0.598113	Not_MGE	WP_064661152.1
GCF_019134675.1_NZ_CP077723_00167	narp1_namat	366.9	0.598113	Not_MGE	WP_064661152.1
GCF_018139065.1_NZ_CP073238_02128	narp1_namat	366.9	0.598113	Not_MGE	WP_064661152.1
GCF_004792615.1_NZ_CP038874_00405	narp1_namat	366.9	0.598113	Not_MGE	WP_064661152.1
GCF_004792595.1_NZ_CP038873_02088	narp1_namat	366.9	0.598113	Not_MGE	WP_064661152.1
lcl|LR796186.1_prot_CAB4125724.1_210	narp2_nampt	366.9	0.855535	Phage	CAB4125724.1
GCF_009739555.1_NZ_CP033597_00166	narp1_namat	366.9	0.598113	Not_MGE	WP_064661152.1
GCF_023587625.1_NZ_CP097794_01486	hia5	366.9	0.99278	Prophage	WP_170381797.1
GCF_018968665.1_NZ_CP076656_01329	narp1_namat	366.9	0.598113	Not_MGE	WP_064661152.1
GCF_004792555.1_NZ_CP038871_02060	narp1_namat	366.9	0.598113	Not_MGE	WP_064661152.1
GCF_004792575.1_NZ_CP038872_01666	narp1_namat	366.9	0.598113	Not_MGE	WP_064661152.1
GCF_011390865.1_NZ_CP048792_00166	narp1_namat	366.9	0.598113	Not_MGE	WP_064661152.1
GCF_004792635.1_NZ_CP038875_00167	narp1_namat	366.9	0.598113	Not_MGE	WP_064661152.1
GCF_023586965.1_NZ_CP097787_01520	narp1_namat	366.8	0.598113	Not_MGE	WP_163883815.1
GCF_000468615.2_NZ_CP009976_03212	narp2_nampt	366.8	0.857411	Not_MGE	WP_029446669.1
GCF_010443215.1_NZ_CP048402_00164	narp1_namat	366.8	0.598113	Not_MGE	WP_163883815.1
GCF_023573125.1_NZ_CP097622_00169	narp1_namat	366.8	0.598113	Not_MGE	WP_163883815.1
GCF_020971705.1_NZ_CP087379_02059	hia5	366.8	0.99278	Prophage	WP_230269014.1
GCF_017569325.1_NZ_CP071878_02224	narp1_namat	366.8	0.59434	Not_MGE	WP_129571949.1
GCF_017901155.1_NZ_CP072800_00911	narp1_namat	366.8	0.596226	Not_MGE	WP_210228720.1
GCF_002948295.1_NZ_CP025505_00333	ardc	366.8	0.885093	Plasmid	WP_018516741.1
GCF_001298525.1_NZ_CP012678_01025	narp1_namat	366.7	0.59434	Not_MGE	WP_062533918.1
GCF_002970375.3_NZ_CP034040_00094	psib	366.7	0.983471	Plasmid	WP_105446379.1
GCF_004319525.1_NZ_CP036336_00177	psib	366.7	0.983471	Plasmid	WP_080782421.1
GCF_002752795.2_NZ_CP024180_01950	narp1_namat	366.7	0.59434	Not_MGE	WP_100285195.1
GCF_900636915.1_NZ_LR134327_00838	narp1_namat	366.7	0.596226	Not_MGE	WP_050332869.1
GCF_007964805.1_NZ_CP017545_01167	hin1523	366.7	0.922559	Prophage	WP_021279375.1
GCF_002752755.2_NZ_CP024176_01989	narp1_namat	366.6	0.59434	Not_MGE	WP_007115073.1
GCF_002786455.2_NZ_CP024185_01990	narp1_namat	366.6	0.59434	Not_MGE	WP_007115073.1
GCF_001483385.1_NZ_CP013671_01914	narp2_nampt	366.6	0.863039	Not_MGE	WP_058885617.1
GCF_002892085.1_NZ_CP010729_00009	ardc	366.6	0.878882	Plasmid	WP_027246240.1
GCF_001593285.1_NZ_CP012529_02437	narp1_namat	366.5	0.59434	Not_MGE	WP_068329529.1
GCF_002953155.1_NZ_CP026381_02934	ardc	366.5	0.888199	Not_MGE	WP_104960397.1
GCF_000183425.1_NC_014759_02680	narp1_namat	366.5	0.596226	Not_MGE	WP_013454807.1
GCF_020034555.1_NZ_CP083262_00180	narp1_namat	366.5	0.598113	Not_MGE	WP_223667948.1
GCF_002859345.1_NZ_CP015563_00735	narp1_namat	366.4	0.598113	Not_MGE	WP_014325772.1
GCF_020971725.1_NZ_CP087380_00242	narp1_namat	366.4	0.598113	Not_MGE	WP_014325772.1
GCF_003402935.1_NZ_CP031554_01789	narp1_namat	366.4	0.598113	Not_MGE	WP_014325772.1
GCF_002859325.1_NZ_CP015562_00719	narp1_namat	366.4	0.598113	Not_MGE	WP_014325772.1
GCF_006351865.1_NZ_CP040918_01786	narp1_namat	366.4	0.598113	Not_MGE	WP_014325772.1
GCF_002859265.1_NZ_CP015559_01519	narp1_namat	366.4	0.598113	Not_MGE	WP_014325772.1
GCF_022179625.1_NZ_AP025519_00234	narp1_namat	366.4	0.598113	Not_MGE	WP_014325772.1
GCF_000294515.1_NC_018524_04765	ntase	366.4	0.869863	Not_MGE	WP_014911295.1
GCF_003402895.1_NZ_CP031552_01898	narp1_namat	366.4	0.598113	Not_MGE	WP_014325772.1
GCF_016599595.1_NZ_CP067035_00093	ardc	366.4	0.881988	Plasmid	WP_012478119.1
GCF_002859465.1_NZ_CP015569_01175	narp1_namat	366.4	0.598113	Not_MGE	WP_014325772.1
GCF_002859445.1_NZ_CP015568_00648	narp1_namat	366.4	0.598113	Not_MGE	WP_014325772.1
GCF_002859425.1_NZ_CP015567_00737	narp1_namat	366.4	0.598113	Not_MGE	WP_014325772.1
GCF_002859405.1_NZ_CP015566_00736	narp1_namat	366.4	0.598113	Not_MGE	WP_014325772.1
GCF_002859245.1_NZ_CP015558_00647	narp1_namat	366.4	0.598113	Not_MGE	WP_014325772.1
GCF_003402875.1_NZ_CP031551_01789	narp1_namat	366.4	0.598113	Not_MGE	WP_014325772.1
GCF_002859485.1_NZ_CP015570_01463	narp1_namat	366.4	0.598113	Not_MGE	WP_014325772.1
GCF_019754275.1_NZ_CP081487_00238	narp1_namat	366.4	0.598113	Not_MGE	WP_014325772.1
GCF_009646155.1_NZ_CP045724_00161	narp1_namat	366.4	0.598113	Not_MGE	WP_014325772.1
GCF_002859385.1_NZ_CP015565_00737	narp1_namat	366.4	0.598113	Not_MGE	WP_014325772.1
GCF_002859505.1_NZ_CP015571_01175	narp1_namat	366.4	0.598113	Not_MGE	WP_014325772.1
GCF_002859365.1_NZ_CP015564_00733	narp1_namat	366.4	0.598113	Not_MGE	WP_014325772.1
GCF_002859305.1_NZ_CP015561_00724	narp1_namat	366.4	0.598113	Not_MGE	WP_014325772.1
GCF_002859285.1_NZ_CP015560_01463	narp1_namat	366.4	0.598113	Not_MGE	WP_014325772.1
GCF_014495805.1_NZ_CP061052_00251	narp1_namat	366.4	0.598113	Not_MGE	WP_014325772.1
GCF_002891825.2_NZ_CP033600_00238	narp1_namat	366.4	0.598113	Not_MGE	WP_014325772.1
GCF_019754255.1_NZ_CP081486_01344	narp1_namat	366.4	0.598113	Not_MGE	WP_014325772.1
GCF_003402915.1_NZ_CP031553_01789	narp1_namat	366.4	0.598113	Not_MGE	WP_014325772.1
GCF_900187275.1_NZ_LT906458_00162	narp1_namat	366.4	0.598113	Not_MGE	WP_014325772.1
GCF_006274235.1_NZ_CP040848_01798	narp1_namat	366.4	0.598113	Not_MGE	WP_014325772.1
GCF_002859525.1_NZ_CP015572_01520	narp1_namat	366.4	0.598113	Not_MGE	WP_014325772.1
GCF_002891845.2_NZ_CP033599_00792	narp1_namat	366.4	0.598113	Not_MGE	WP_014325772.1
GCF_002859545.1_NZ_CP015573_00646	narp1_namat	366.4	0.598113	Not_MGE	WP_014325772.1
GCF_002355515.1_NZ_AP014810_00029	ardc	366.3	0.909938	Plasmid	WP_063987533.1
GCF_003065365.1_NZ_CP023276_01377	vcrx089	366.3	0.78961	Not_MGE	WP_108469368.1
GCF_021223605.1_NZ_CP075175_00546	apyc1	366.3	0.801948	Not_MGE	WP_232276812.1
GCF_009867135.1_NZ_CP047226_02071	narp1_namat	366.3	0.59434	Not_MGE	WP_159375393.1
lcl|MH973662.1_prot_AYP28611.1_24	acriia6	366.3	1	Phage	AYP28611.1
GCF_002741055.1_NZ_CP016809_01091	apyc1	366.3	0.801948	Not_MGE	WP_077565141.1
lcl|MH892377.1_prot_AYP30096.1_24	acriia6	366.3	1	Phage	AYP30096.1
GCF_020810595.1_NZ_CP085873_00187	narp1_namat	366.3	0.598113	Not_MGE	WP_228402893.1
lcl|MH892378.1_prot_AYP30139.1_24	acriia6	366.3	1	Phage	AYP30139.1
lcl|MH892381.1_prot_AYP30262.1_23	acriia6	366.3	1	Phage	AYP30262.1
lcl|MH892382.1_prot_AYP30301.1_23	acriia6	366.3	1	Phage	AYP30301.1
GCF_011604505.1_NZ_CP050089_00283	ardc	366.3	0.888199	Plasmid	WP_128408832.1
GCF_904863345.1_NZ_LR890313_00095	psib	366.2	0.979339	Plasmid	WP_201621196.1
GCF_002753715.1_NZ_CP024443_01898	narp1_namat	366.2	0.59434	Not_MGE	WP_100270607.1
lcl|KY705261.1_prot_ARU13470.1_27	acriia6	366.2	1	Phage	ARU13470.1
GCF_021957185.1_NZ_CP031875_01044	hin1523	366.2	0.919192	Prophage	WP_005597550.1
GCF_900638445.1_NZ_LR134515_01099	hin1523	366.2	0.919192	Prophage	WP_005597550.1
GCF_021957045.1_NZ_CP031863_01011	hin1523	366.2	0.919192	Prophage	WP_005597550.1
GCF_000012305.1_NC_007204_02000	narp1_namat	366.2	0.59434	Not_MGE	WP_011281171.1
GCF_021957085.1_NZ_CP031865_01010	hin1523	366.2	0.919192	Prophage	WP_005597550.1
GCF_000968335.1_NZ_CP008740_00124	hia5	366.1	0.98556	Prophage	WP_046067534.1
GCF_919949215.1_NZ_OV040719_00392	hia5	366.1	0.98556	Prophage	WP_046067534.1
GCF_002943835.1_NZ_CP026928_00141	ardc	366.1	0.885093	Plasmid	WP_104680670.1
GCF_013394405.1_NZ_AP022867_00390	hia5	366.1	0.98556	Prophage	WP_046067534.1
GCF_017815735.1_NZ_CP072655_00839	narp1_namat	366.1	0.598113	Not_MGE	WP_005751734.1
GCF_023587725.1_NZ_CP097799_01571	narp1_namat	366.1	0.598113	Not_MGE	WP_005751734.1
GCF_023587625.1_NZ_CP097794_01613	narp1_namat	366.1	0.598113	Not_MGE	WP_005751734.1
GCF_002073255.2_NZ_CP020405_00260	narp1_namat	366.1	0.598113	Not_MGE	WP_005751734.1
GCF_016313205.1_NZ_CP066223_00262	narp1_namat	366.1	0.598113	Not_MGE	WP_005751734.1
GCF_001874445.1_NZ_CP017961_00015	narp1_namat	366.1	0.598113	Not_MGE	WP_005751734.1
GCF_023572985.1_NZ_CP097609_00171	narp1_namat	366.1	0.598113	Not_MGE	WP_005751734.1
GCF_023587205.1_NZ_CP097789_00571	narp1_namat	366.1	0.598113	Not_MGE	WP_250263423.1
GCF_019916005.1_NZ_CP082272_00160	narp1_namat	366.1	0.598113	Not_MGE	WP_005751734.1
GCF_900638665.1_NZ_LR134532_00212	narp1_namat	366.1	0.598113	Not_MGE	WP_005751734.1
GCF_009739575.1_NZ_CP033598_00166	narp1_namat	366.1	0.598113	Not_MGE	WP_005751734.1
GCF_023572885.1_NZ_CP097605_00171	narp1_namat	366.1	0.598113	Not_MGE	WP_005751734.1
GCF_017352235.1_NZ_CP071487_01073	hin1523	366	0.912458	Prophage	WP_159179830.1
GCF_000968335.1_NZ_CP008740_00124	nma1821	366	0.978571	Prophage	WP_046067534.1
GCF_006364355.1_NZ_CP040989_00062	vcrx092	366	0.752294	Plasmid	WP_050780295.1
GCF_013201075.1_NZ_CP053714_00031	ardc	366	0.872671	Plasmid	WP_171837889.1
GCF_003966365.1_NZ_AP018516_00025	ardc	366	0.878882	Plasmid	WP_126621583.1
GCF_009831435.1_NZ_CP029150_00562	hin1523	366	0.912458	Prophage	WP_159179830.1
GCF_017352235.1_NZ_CP071487_00037	hin1523	366	0.912458	Prophage	WP_159179830.1
GCF_013394405.1_NZ_AP022867_00390	nma1821	366	0.978571	Prophage	WP_046067534.1
GCF_919949215.1_NZ_OV040719_00392	nma1821	366	0.978571	Prophage	WP_046067534.1
GCF_022869905.1_NZ_CP064380_00009	vcrx092	366	0.752294	Plasmid	WP_050780295.1
GCF_003351745.1_NZ_CP031222_01575	narp1_namat	365.9	0.596226	Not_MGE	WP_114898875.1
GCF_000940805.1_NZ_CP007142_01860	narp1_namat	365.9	0.59434	Not_MGE	WP_044616760.1
GCF_021654775.1_NZ_AP025343_02090	apyc1	365.9	0.798701	Not_MGE	WP_212980126.1
GCF_000013885.1_NC_007964_00327	ardc	365.9	0.881988	Prophage	WP_011508906.1
GCF_023573025.1_NZ_CP097610_00170	narp1_namat	365.9	0.598113	Not_MGE	WP_005754477.1
GCF_002073295.2_NZ_CP020403_00648	narp1_namat	365.9	0.598113	Not_MGE	WP_005754477.1
GCF_023573085.1_NZ_CP097612_00170	narp1_namat	365.9	0.598113	Not_MGE	WP_005754477.1
GCF_001889105.1_NZ_CP013109_00044	ardc	365.9	0.888199	Plasmid	WP_037390256.1
GCF_003425645.1_NZ_CP031682_00723	hia5	365.8	0.98556	Prophage	WP_116938498.1
GCF_001553955.1_NZ_CP014234_01135	narp1_namat	365.8	0.59434	Not_MGE	WP_062332386.1
GCF_003425525.1_NZ_CP031686_00723	hia5	365.8	0.98556	Prophage	WP_116938498.1
GCF_007970185.1_NZ_CP042431_01708	narp1_namat	365.8	0.59434	Not_MGE	WP_130541977.1
lcl|MH937508.1_prot_AZF92062.1_25	acriia6	365.8	1	Phage	AZF92062.1
GCF_022637295.1_NZ_CP076113_00385	nma1821	365.8	0.985714	Prophage	WP_241951831.1
GCF_020714665.1_NZ_CP085791_00179	narp1_namat	365.8	0.598113	Not_MGE	WP_227798036.1
GCF_016028755.1_NZ_CP065751_00632	narp1_namat	365.8	0.59434	Not_MGE	WP_062332386.1
lcl|MH892354.1_prot_AYP29183.1_24	acriia6	365.7	1	Phage	AYP29183.1
GCF_019703365.1_NZ_AP018764_00459	hia5	365.7	0.98556	Prophage	WP_105892722.1
GCF_003425505.1_NZ_CP031681_00461	hia5	365.7	0.98556	Prophage	WP_105892722.1
GCF_022637295.1_NZ_CP076113_00385	hia5	365.7	0.99278	Prophage	WP_241951831.1
GCF_019703385.1_NZ_AP018765_00459	hia5	365.7	0.98556	Prophage	WP_105892722.1
GCF_006351865.1_NZ_CP040918_01666	hia5	365.7	0.981949	Prophage	WP_189319075.1
GCF_016747875.1_NZ_CP068345_02253	vcrx089	365.7	0.776623	Not_MGE	WP_202108313.1
GCF_023208015.1_NZ_CP051627_00428	ntase	365.6	0.876712	Not_MGE	WP_248592146.1
GCF_013394405.1_NZ_AP022867_01082	hia5	365.6	0.98556	Prophage	WP_178962816.1
GCF_017357285.1_NZ_CP071682_00170	ardc	365.6	0.888199	Plasmid	WP_207580370.1
GCF_023573005.1_NZ_CP097616_00579	hia5	365.5	0.99278	Prophage	WP_064972868.1
GCF_002859505.1_NZ_CP015571_02002	nma1821	365.5	0.985714	Prophage	WP_016570104.1
GCF_002859465.1_NZ_CP015569_02204	nma1821	365.5	0.985714	Prophage	WP_016570104.1
GCF_001026985.1_NZ_CP010423_00021	narp1_namat	365.5	0.59434	Not_MGE	WP_047779418.1
GCF_001431725.1_NZ_CP013106_00266	narp1_namat	365.5	0.59434	Not_MGE	WP_021819072.1
GCF_002859465.1_NZ_CP015569_02002	nma1821	365.5	0.985714	Prophage	WP_016570104.1
GCF_022179625.1_NZ_AP025519_00345	nma1821	365.5	0.985714	Prophage	WP_016570104.1
GCF_900475225.1_NZ_LS483366_01139	acriia6	365.5	1	Prophage	WP_111686603.1
GCF_019916005.1_NZ_CP082272_01958	nma1821	365.5	0.985714	Prophage	WP_016570104.1
GCF_016591715.1_NZ_AP024109_04941	ardc	365.5	0.885093	Not_MGE	WP_201411266.1
GCF_002943835.1_NZ_CP026927_00166	ardc	365.4	0.885093	Plasmid	WP_104680471.1
lcl|MF580761.1_prot_ATI19574.1_23	acriia6	365.4	1	Phage	ATI19574.1
GCF_001652565.1_NZ_CP015745_00031	ardc	365.4	0.891304	Not_MGE	WP_064334672.1
GCF_019703385.1_NZ_AP018765_00459	nma1821	365.3	0.978571	Prophage	WP_105892722.1
GCF_019703365.1_NZ_AP018764_00459	nma1821	365.3	0.978571	Prophage	WP_105892722.1
GCF_003425505.1_NZ_CP031681_00461	nma1821	365.3	0.978571	Prophage	WP_105892722.1
GCF_003574835.2_NZ_CP063196_00551	ntase	365.3	0.873288	Not_MGE	WP_119267671.1
GCF_022637295.1_NZ_CP076113_00504	nma1821	365.3	0.985714	Prophage	WP_241951917.1
lcl|MW824377.1_prot_QZI87288.1_16	narp2_nmnat	365.3	0.866324	Phage	QZI87288.1
GCF_919949215.1_NZ_OV040719_01087	hia5	365.3	0.98556	Prophage	WP_105896994.1
GCF_014863545.1_NZ_CP062260_03182	apyc1	365.3	0.801948	Not_MGE	WP_192569183.1
GCF_000330885.1_NC_020060_00180	ardc	365.2	0.891304	Plasmid	WP_015341936.1
GCF_013377215.1_NZ_CP016606_02168	hin1523	365.2	0.919192	Prophage	WP_176671022.1
GCF_014068355.1_NZ_CP059674_00608	narp1_namat	365.2	0.603774	Not_MGE	WP_182078738.1
GCF_023573085.1_NZ_CP097612_01389	nma1821	365.2	0.985714	Prophage	WP_250190554.1
GCF_023573025.1_NZ_CP097610_01368	nma1821	365.2	0.985714	Prophage	WP_250190554.1
GCF_001927265.3_NZ_CP084698_00289	ardc	365.2	0.897516	Plasmid	WP_226532305.1
GCF_023572925.1_NZ_CP097606_00162	narp1_namat	365.2	0.598113	Not_MGE	WP_059246108.1
GCF_023573065.1_NZ_CP097618_00172	narp1_namat	365.2	0.598113	Not_MGE	WP_059246108.1
GCF_023587465.1_NZ_CP097791_01455	narp1_namat	365.2	0.598113	Not_MGE	WP_059246108.1
GCF_023573005.1_NZ_CP097616_00169	narp1_namat	365.2	0.598113	Not_MGE	WP_059246108.1
GCF_013394405.1_NZ_AP022867_01082	nma1821	365.1	0.978571	Prophage	WP_178962816.1
GCF_009828705.1_NZ_CP046531_01921	nma1821	365.1	0.985714	Not_MGE	WP_159630784.1
GCF_006363875.1_NZ_CP041016_00196	ardc	365.1	0.891304	Not_MGE	WP_140041406.1
GCF_003574985.1_NZ_CP032314_00058	ardc	365.1	0.875776	Plasmid	WP_119396935.1
GCF_904864445.1_NZ_LR890458_00121	psib	365.1	0.96281	Plasmid	WP_227653639.1
GCF_006351865.1_NZ_CP040918_01666	nma1821	365.1	0.975	Prophage	WP_189319075.1
GCF_023573045.1_NZ_CP097620_00165	narp1_namat	365.1	0.598113	Not_MGE	WP_249984135.1
GCF_023572945.1_NZ_CP097607_00161	narp1_namat	365.1	0.598113	Not_MGE	WP_249984135.1
lcl|MK448735.1_prot_QBX17278.1_47	acriia6	365.1	1	Phage	QBX17278.1
lcl|MK202160.1_prot_AZS06175.1_25	acriia6	365.1	1	Phage	AZS06175.1
GCF_023572905.1_NZ_CP097608_00161	narp1_namat	365.1	0.598113	Not_MGE	WP_249984135.1
GCF_919949215.1_NZ_OV040719_01087	nma1821	365	0.978571	Prophage	WP_105896994.1
GCF_023587625.1_NZ_CP097794_01486	nma1821	365	0.985714	Prophage	WP_170381797.1
GCF_017584205.1_NZ_CP049215_00249	ardc	365	0.888199	Plasmid	WP_174044947.1
GCF_014058605.1_NZ_CP059065_00166	narp1_namat	365	0.598113	Not_MGE	WP_014667861.1
GCF_006232065.1_NZ_CP037865_01013	narp1_namat	365	0.598113	Not_MGE	WP_014667861.1
GCF_023587665.1_NZ_CP097796_00113	narp1_namat	365	0.598113	Not_MGE	WP_014667861.1
GCF_014058625.1_NZ_CP058993_00166	narp1_namat	365	0.598113	Not_MGE	WP_014667861.1
GCF_014058485.1_NZ_CP059064_00166	narp1_namat	365	0.598113	Not_MGE	WP_014667861.1
GCF_014058645.1_NZ_CP058994_00166	narp1_namat	365	0.598113	Not_MGE	WP_014667861.1
GCF_014058585.1_NZ_CP058992_00166	narp1_namat	365	0.598113	Not_MGE	WP_014667861.1
GCF_023587685.1_NZ_CP097797_02009	narp1_namat	365	0.598113	Prophage	WP_014667861.1
GCF_014058665.1_NZ_CP058995_00166	narp1_namat	365	0.598113	Not_MGE	WP_014667861.1
GCF_014058465.1_NZ_CP058991_00166	narp1_namat	365	0.598113	Not_MGE	WP_014667861.1
GCF_021441925.1_NZ_CP090428_00233	narp1_namat	365	0.598113	Not_MGE	WP_014667861.1
GCF_000737325.1_NZ_CP011125_01379	narp1_namat	365	0.596226	Not_MGE	WP_053238714.1
GCF_023587705.1_NZ_CP097798_00426	narp1_namat	365	0.598113	Not_MGE	WP_014667861.1
lcl|MH937458.1_prot_AZF90370.1_26	acriia6	365	1	Phage	AZF90370.1
lcl|KU678392.1_prot_AMQ65869.1_28	acriia6	365	1	Phage	AMQ65869.1
GCF_021650935.1_NZ_CP091244_01037	narp1_namat	365	0.596226	Not_MGE	WP_236500647.1
GCF_007978185.1_NZ_CP017517_01973	hia5	364.9	0.99278	Prophage	WP_020824228.1
GCF_007974375.1_NZ_CP017496_01935	hia5	364.9	0.99278	Prophage	WP_020824228.1
GCF_007973365.1_NZ_CP017485_01944	hia5	364.9	0.99278	Prophage	WP_020824228.1
GCF_007965105.1_NZ_CP017547_02099	hia5	364.9	0.99278	Prophage	WP_020824228.1
GCF_007977495.1_NZ_CP017513_01935	hia5	364.9	0.99278	Prophage	WP_020824228.1
GCF_007976905.1_NZ_CP017510_01944	hia5	364.9	0.99278	Prophage	WP_020824228.1
GCF_007976445.1_NZ_CP017507_01944	hia5	364.9	0.99278	Prophage	WP_020824228.1
GCF_007975085.1_NZ_CP017500_01950	hia5	364.9	0.99278	Prophage	WP_020824228.1
GCF_007976765.1_NZ_CP017509_00735	hia5	364.9	0.99278	Not_MGE	WP_020824228.1
GCF_007976625.1_NZ_CP017508_01952	hia5	364.9	0.99278	Prophage	WP_020824228.1
GCF_007977645.1_NZ_CP017514_01960	hia5	364.9	0.99278	Prophage	WP_020824228.1
GCF_022404875.1_NZ_CP059323_00218	hia5	364.9	0.99278	Not_MGE	WP_020824228.1
GCF_022405015.1_NZ_CP059330_00404	hia5	364.9	0.99278	Not_MGE	WP_020824228.1
GCF_007973825.1_NZ_CP017487_01949	hia5	364.9	0.99278	Prophage	WP_020824228.1
GCF_007979065.1_NZ_CP017522_02021	hia5	364.9	0.99278	Prophage	WP_020824228.1
GCF_007974525.1_NZ_CP017497_01943	hia5	364.9	0.99278	Prophage	WP_020824228.1
GCF_007979665.1_NZ_CP017526_01942	hia5	364.9	0.99278	Prophage	WP_020824228.1
GCF_007974145.1_NZ_CP017494_01973	hia5	364.9	0.99278	Prophage	WP_020824228.1
GCF_007977825.1_NZ_CP017515_01943	hia5	364.9	0.99278	Prophage	WP_020824228.1
GCF_007978045.1_NZ_CP017516_01951	hia5	364.9	0.99278	Prophage	WP_020824228.1
GCF_022354485.1_NZ_CP092346_00460	ardc	364.9	0.888199	Plasmid	WP_239602225.1
GCF_007979525.1_NZ_CP017525_02035	hia5	364.9	0.99278	Prophage	WP_020824228.1
GCF_022404975.1_NZ_CP059328_00770	hia5	364.9	0.99278	Prophage	WP_020824228.1
GCF_007974165.1_NZ_CP017495_01939	hia5	364.9	0.99278	Prophage	WP_020824228.1
GCF_007974745.1_NZ_CP017498_01952	hia5	364.9	0.99278	Prophage	WP_020824228.1
lcl|KM677185.1_prot_AIX12607.1_104	dam	364.9	0.992701	Phage	AIX12607.1
GCF_022405035.1_NZ_CP059331_02214	hia5	364.9	0.99278	Prophage	WP_020824228.1
GCF_007974125.1_NZ_CP017493_01979	hia5	364.9	0.99278	Prophage	WP_020824228.1
GCF_007973645.1_NZ_CP017486_01948	hia5	364.9	0.99278	Prophage	WP_020824228.1
GCF_001890425.1_NZ_CP018231_00047	ardc	364.9	0.89441	Plasmid	WP_065284737.1
GCF_007974065.1_NZ_CP017490_01940	hia5	364.9	0.99278	Prophage	WP_020824228.1
GCF_007973265.1_NZ_CP017484_01953	hia5	364.9	0.99278	Prophage	WP_020824228.1
GCF_007975575.1_NZ_CP017503_01958	hia5	364.9	0.99278	Prophage	WP_020824228.1
GCF_007977085.1_NZ_CP017511_01942	hia5	364.9	0.99278	Prophage	WP_020824228.1
GCF_023516335.1_NZ_CP097337_00525	hia5	364.9	0.99278	Not_MGE	WP_020824228.1
GCF_022404955.1_NZ_CP059327_01293	hia5	364.9	0.99278	Prophage	WP_020824228.1
GCF_007974025.1_NZ_CP017488_01940	hia5	364.9	0.99278	Prophage	WP_020824228.1
GCF_007975365.1_NZ_CP017502_01956	hia5	364.9	0.99278	Prophage	WP_020824228.1
GCF_007964805.1_NZ_CP017545_02098	hia5	364.9	0.99278	Prophage	WP_020824228.1
GCF_007978365.1_NZ_CP017518_01979	hia5	364.9	0.99278	Prophage	WP_020824228.1
GCF_007974105.1_NZ_CP017492_01974	hia5	364.9	0.99278	Prophage	WP_020824228.1
GCF_007974925.1_NZ_CP017499_00699	hia5	364.9	0.99278	Not_MGE	WP_020824228.1
GCF_007974045.1_NZ_CP017489_01945	hia5	364.9	0.99278	Prophage	WP_020824228.1
GCF_007977225.1_NZ_CP017512_01944	hia5	364.9	0.99278	Prophage	WP_020824228.1
GCF_022637295.1_NZ_CP076113_00166	narp1_namat	364.8	0.598113	Not_MGE	WP_241951715.1
GCF_000816845.1_NZ_CP006878_00163	ardc	364.8	0.888199	Plasmid	WP_040114051.1
GCF_020971705.1_NZ_CP087379_01317	hia5	364.7	0.99278	Prophage	WP_061887036.1
GCF_020736045.1_NZ_CP085952_00025	hia5	364.7	0.98556	Prophage	WP_050845946.1
GCF_007978505.1_NZ_CP017519_01136	hia5	364.7	0.99278	Prophage	WP_006248808.1
GCF_007978905.1_NZ_CP017521_01757	hia5	364.7	0.99278	Prophage	WP_006248808.1
GCF_007976025.1_NZ_CP017505_01832	hia5	364.7	0.99278	Prophage	WP_006248808.1
GCF_015353075.1_NZ_CP064191_00390	ardc	364.7	0.89441	Plasmid	WP_194732588.1
GCF_007981045.1_NZ_CP017539_00834	hia5	364.7	0.99278	Prophage	WP_006248808.1
GCF_007964685.1_NZ_CP017544_01136	hia5	364.7	0.99278	Prophage	WP_006248808.1
GCF_900638155.1_NZ_LR134495_00277	hia5	364.7	0.99278	Prophage	WP_172595335.1
GCF_023516395.1_NZ_CP097340_01656	hia5	364.7	0.99278	Prophage	WP_061887036.1
GCF_020971705.1_NZ_CP087379_02059	nma1821	364.7	0.985714	Prophage	WP_230269014.1
GCF_007965905.1_NZ_CP017551_01138	hia5	364.7	0.99278	Prophage	WP_006248808.1
GCF_007980965.1_NZ_CP017535_01648	hia5	364.7	0.99278	Prophage	WP_006248808.1
GCF_007964065.1_NZ_CP017541_01671	hia5	364.7	0.99278	Prophage	WP_006248808.1
GCF_022404995.1_NZ_CP059329_00291	hia5	364.7	0.99278	Prophage	WP_006248808.1
GCF_007980905.1_NZ_CP017534_01186	hia5	364.7	0.99278	Prophage	WP_006248808.1
GCF_007979365.1_NZ_CP017524_01672	hia5	364.7	0.99278	Prophage	WP_006248808.1
GCF_007979905.1_NZ_CP017527_01902	hia5	364.7	0.99278	Prophage	WP_006248808.1
GCF_007965585.1_NZ_CP017549_02445	hia5	364.7	0.99278	Prophage	WP_006248808.1
GCF_007964225.1_NZ_CP017542_01718	hia5	364.7	0.99278	Prophage	WP_006248808.1
GCF_000963635.1_NZ_CP011098_01160	hia5	364.7	0.99278	Prophage	WP_006248808.1
GCF_007964925.1_NZ_CP017546_01719	hia5	364.7	0.99278	Prophage	WP_006248808.1
GCF_023516355.1_NZ_CP097338_00379	hia5	364.7	0.99278	Prophage	WP_006248808.1
GCF_002285815.1_NZ_CP023043_01132	hia5	364.7	0.99278	Prophage	WP_006248808.1
GCF_007975225.1_NZ_CP017501_01760	hia5	364.7	0.99278	Prophage	WP_006248808.1
GCF_007976245.1_NZ_CP017506_01834	hia5	364.7	0.99278	Prophage	WP_006248808.1
GCF_007980645.1_NZ_CP017532_01741	hia5	364.7	0.99278	Prophage	WP_006248808.1
GCF_007980785.1_NZ_CP017533_01747	hia5	364.7	0.99278	Prophage	WP_006248808.1
lcl|OM654377.1_prot_UNY40352.1_131	dam	364.7	0.992701	Phage	UNY40352.1
GCF_001457655.1_NZ_LN831035_01080	hia5	364.7	0.98556	Prophage	WP_050845946.1
GCF_007981005.1_NZ_CP017537_01135	hia5	364.7	0.99278	Prophage	WP_006248808.1
GCF_007963885.1_NZ_CP017540_01759	hia5	364.7	0.99278	Prophage	WP_006248808.1
GCF_007965745.1_NZ_CP017550_01918	hia5	364.7	0.99278	Prophage	WP_006248808.1
GCF_003184205.1_NZ_CP020866_03617	apyc1	364.7	0.801948	Not_MGE	WP_148247742.1
GCF_000422095.1_NC_021739_00678	hia5	364.7	0.99278	Prophage	WP_006248808.1
GCF_007966105.1_NZ_CP017552_01664	hia5	364.7	0.99278	Prophage	WP_006248808.1
GCF_007975765.1_NZ_CP017504_01137	hia5	364.7	0.99278	Prophage	WP_006248808.1
GCF_007964465.1_NZ_CP017543_01134	hia5	364.7	0.99278	Prophage	WP_006248808.1
GCF_007980985.1_NZ_CP017536_01131	hia5	364.7	0.99278	Prophage	WP_006248808.1
GCF_007978725.1_NZ_CP017520_01750	hia5	364.7	0.99278	Prophage	WP_006248808.1
GCF_007974085.1_NZ_CP017491_01760	hia5	364.7	0.99278	Prophage	WP_006248808.1
GCF_002285615.1_NZ_CP023047_01195	hia5	364.7	0.99278	Prophage	WP_006248808.1
GCF_002285575.1_NZ_CP023044_01199	hia5	364.7	0.99278	Prophage	WP_006248808.1
GCF_023516275.1_NZ_CP097334_01000	hia5	364.7	0.99278	Prophage	WP_006248808.1
GCF_007980145.1_NZ_CP017529_01854	hia5	364.7	0.99278	Prophage	WP_006248808.1
GCF_007965355.1_NZ_CP017548_01136	hia5	364.7	0.99278	Prophage	WP_006248808.1
GCF_003555545.1_NZ_CP032157_04592	narp1_namat	364.6	0.59434	Not_MGE	WP_119052589.1
GCF_023517875.1_NZ_CP085092_00089	hin1523	364.6	0.912458	Prophage	WP_233114007.1
lcl|FJ965538.1_prot_ACR45933.1_37	acriia6	364.6	1	Phage	ACR45933.1
GCF_023517855.1_NZ_CP085091_00089	hin1523	364.6	0.912458	Prophage	WP_233114007.1
GCF_006232065.1_NZ_CP037865_02337	nma1821	364.5	0.985714	Prophage	WP_139638860.1
GCF_006232065.1_NZ_CP037865_00639	nma1821	364.5	0.985714	Prophage	WP_139638860.1
GCF_002068175.1_NZ_CP020347_00025	hia5	364.5	0.99278	Prophage	WP_078801756.1
GCF_002068175.1_NZ_CP020347_00654	hia5	364.5	0.99278	Prophage	WP_078801756.1
GCF_020221775.1_NZ_CP084165_01476	hia5	364.5	0.99278	Prophage	WP_078801756.1
lcl|MH892364.1_prot_AYP29608.1_28	acriia6	364.5	1	Phage	AYP29608.1
GCF_006232065.1_NZ_CP037865_01541	nma1821	364.5	0.985714	Not_MGE	WP_139638860.1
GCF_006232065.1_NZ_CP037865_02217	nma1821	364.5	0.985714	Prophage	WP_139638860.1
GCF_000931625.1_NZ_CP007472_00871	hia5	364.4	0.98556	Prophage	WP_044345826.1
GCF_000186265.1_NC_014934_03886	narp2_nampt	364.3	0.857411	Not_MGE	WP_013552593.1
GCF_017309405.1_NZ_CP071305_01121	dam	364.3	0.989051	Not_MGE	WP_228380972.1
GCF_017357285.1_NZ_CP071682_00534	ardc	364.3	0.900621	Plasmid	WP_207580320.1
GCF_001652565.1_NZ_CP015746_00012	ardc	364.2	0.897516	Not_MGE	WP_064334755.1
GCF_018279165.1_NZ_CP047293_00040	ardc	364.2	0.888199	Plasmid	WP_211785585.1
GCF_022682305.1_NZ_CP093530_00003	ardc	364.2	0.897516	Plasmid	WP_064334755.1
GCF_020810595.1_NZ_CP085873_00745	hia5	364.2	0.98917	Prophage	WP_228403177.1
GCF_001457655.1_NZ_LN831035_01080	nma1821	364.2	0.978571	Prophage	WP_050845946.1
GCF_020736045.1_NZ_CP085952_00025	nma1821	364.2	0.978571	Prophage	WP_050845946.1
GCF_001647835.1_NZ_CP015430_01333	hia5	364.2	0.981949	Prophage	WP_126497616.1
GCF_001647815.1_NZ_CP015429_00917	hia5	364.2	0.981949	Prophage	WP_126497616.1
GCF_900637315.1_NZ_LR134364_00659	hia5	364.2	0.981949	Prophage	WP_126497616.1
GCF_003425505.1_NZ_CP031681_00047	hia5	364.2	0.98556	Prophage	WP_105886752.1
GCF_001647695.1_NZ_CP015425_00398	hia5	364.2	0.981949	Prophage	WP_126497616.1
GCF_000192745.1_NC_015258_00021	ardc	364.2	0.888199	Plasmid	WP_003501391.1
GCF_019703755.1_NZ_AP018781_01351	hia5	364.1	0.98556	Prophage	WP_221260928.1
GCF_019703385.1_NZ_AP018765_00047	hia5	364.1	0.98556	Prophage	WP_048951895.1
GCF_900478325.1_NZ_LS483486_00716	hia5	364.1	0.98556	Prophage	WP_005688922.1
GCF_022870885.1_NZ_CP091509_01511	hin1523	364.1	0.925926	Prophage	WP_233127514.1
GCF_900475885.1_NZ_LS483429_00287	hia5	364.1	0.98556	Prophage	WP_005688922.1
GCF_019930905.1_NZ_CP082857_00088	hia5	364.1	0.98556	Prophage	WP_005688922.1
GCF_900637765.1_NZ_LR134395_00287	hia5	364.1	0.98556	Prophage	WP_005688922.1
GCF_019703365.1_NZ_AP018764_00047	hia5	364.1	0.98556	Prophage	WP_048951895.1
GCF_900638655.1_NZ_LR134531_03435	narp1_namat	364	0.59434	Not_MGE	WP_126468196.1
GCF_001932055.2_NZ_CP087158_00040	ardc	364	0.888199	Plasmid	WP_075282924.1
GCF_000931625.1_NZ_CP007472_00871	nma1821	364	0.978571	Prophage	WP_044345826.1
GCF_002285595.1_NZ_CP023046_01656	hia5	364	0.99278	Prophage	WP_095586244.1
GCF_010365265.1_NZ_CP048285_00166	ardc	364	0.888199	Plasmid	WP_020048114.1
GCF_017357385.1_NZ_CP071635_00264	ardc	364	0.885093	Plasmid	WP_207585652.1
GCF_000024685.1_NC_013406_01921	apyc1	364	0.801948	Not_MGE	WP_015734299.1
lcl|MH937462.1_prot_AZF90475.1_27	acriia6	363.9	1	Phage	AZF90475.1
lcl|KY554777.1_prot_ARM67674.1_104	dam	363.9	0.992701	Phage	ARM67674.1
lcl|KX879641.1_prot_APC45799.1_27	acriia6	363.9	1	Phage	APC45799.1
GCF_022404915.1_NZ_CP059325_01923	hia5	363.9	0.99278	Prophage	WP_240019496.1
GCF_023587305.1_NZ_CP097790_01775	narp1_namat	363.8	0.598113	Not_MGE	WP_046333859.1
GCF_003425645.1_NZ_CP031682_00723	nma1821	363.8	0.978571	Prophage	WP_116938498.1
GCF_003425505.1_NZ_CP031681_01624	hia5	363.8	0.98556	Prophage	WP_042602938.1
GCF_019703365.1_NZ_AP018764_01403	hia5	363.8	0.98556	Prophage	WP_042602938.1
GCF_008727715.1_NZ_CP044217_00240	ardc	363.8	0.89441	Plasmid	WP_065996876.1
GCF_003425955.1_NZ_CP031683_01057	hia5	363.8	0.98556	Prophage	WP_042602938.1
GCF_019703755.1_NZ_AP018781_00453	hia5	363.8	0.98556	Prophage	WP_042602938.1
GCF_019703385.1_NZ_AP018765_01630	hia5	363.8	0.98556	Prophage	WP_042602938.1
GCF_003425525.1_NZ_CP031686_00723	nma1821	363.8	0.978571	Prophage	WP_116938498.1
GCF_003076275.1_NZ_CP029064_00109	narp1_namat	363.7	0.59434	Not_MGE	WP_108731290.1
GCF_020041925.1_NZ_CP083409_00843	narp1_namat	363.7	0.59434	Not_MGE	WP_224054585.1
GCF_003425505.1_NZ_CP031681_00047	nma1821	363.7	0.978571	Prophage	WP_105886752.1
GCF_019703385.1_NZ_AP018765_00047	nma1821	363.6	0.978571	Prophage	WP_048951895.1
GCF_003589925.1_NZ_CP032382_01509	narp1_namat	363.6	0.592453	Not_MGE	WP_119753759.1
GCF_019703365.1_NZ_AP018764_00047	nma1821	363.6	0.978571	Prophage	WP_048951895.1
GCF_020882625.1_NZ_CP045629_00138	ardc	363.6	0.885093	Plasmid	WP_228873443.1
GCF_015832095.1_NZ_CP065386_01625	hia5	363.6	0.981949	Prophage	WP_075630987.1
GCF_011044295.1_NZ_CP049089_00538	hia5	363.6	0.981949	Prophage	WP_075630987.1
GCF_019703755.1_NZ_AP018781_01351	nma1821	363.6	0.978571	Prophage	WP_221260928.1
GCF_900475885.1_NZ_LS483429_00287	nma1821	363.6	0.978571	Prophage	WP_005688922.1
GCF_900637765.1_NZ_LR134395_00287	nma1821	363.6	0.978571	Prophage	WP_005688922.1
GCF_900478325.1_NZ_LS483486_00716	nma1821	363.6	0.978571	Prophage	WP_005688922.1
GCF_019930905.1_NZ_CP082857_00088	nma1821	363.6	0.978571	Prophage	WP_005688922.1
GCF_023821965.1_NZ_CP098810_00102	ardc	363.5	0.89441	Plasmid	WP_252161512.1
GCF_019703545.1_NZ_AP018771_01578	hia5	363.5	0.98556	Prophage	WP_110442624.1
lcl|MH937510.1_prot_AZF92167.1_31	acriia6	363.5	1	Phage	AZF92167.1
GCF_022836935.1_NZ_CP083243_00014	ardc	363.5	0.89441	Plasmid	WP_244451502.1
GCF_002162375.1_NZ_CP021425_03762	narp1_namat	363.5	0.6	Not_MGE	WP_087462700.1
GCF_003061385.1_NZ_CP028927_01051	narp1_namat	363.4	0.598113	Not_MGE	WP_010906960.1
GCF_003576455.2_NZ_CP032869_00869	narp1_namat	363.4	0.596226	Not_MGE	WP_119409250.1
GCF_020783335.1_NZ_CP086068_00842	narp1_namat	363.4	0.59434	Not_MGE	WP_228172015.1
lcl|MT028491.1_prot_QIG65797.1_131	narp2_nmnat	363.4	0.868895	Phage	QIG65797.1
GCF_020221775.1_NZ_CP084165_01471	narp1_namat	363.4	0.598113	Prophage	WP_010906960.1
GCF_900478265.1_NZ_LS483485_02086	narp1_namat	363.4	0.596226	Not_MGE	WP_111300746.1
GCF_900478135.1_NZ_LS483470_03538	narp1_namat	363.4	0.59434	Not_MGE	WP_111741885.1
GCF_902386615.1_NZ_LR698987_03539	narp1_namat	363.4	0.59434	Not_MGE	WP_111741885.1
GCF_023587585.1_NZ_CP097792_00346	narp1_namat	363.4	0.598113	Not_MGE	WP_010906960.1
GCF_021474145.1_NZ_CP090520_00171	narp1_namat	363.4	0.598113	Not_MGE	WP_010906960.1
GCF_002068175.1_NZ_CP020347_00201	narp1_namat	363.4	0.598113	Not_MGE	WP_010906960.1
GCF_900637315.1_NZ_LR134364_00659	nma1821	363.4	0.975	Prophage	WP_126497616.1
GCF_001647815.1_NZ_CP015429_00917	nma1821	363.4	0.975	Prophage	WP_126497616.1
GCF_019703365.1_NZ_AP018764_01403	nma1821	363.4	0.978571	Prophage	WP_042602938.1
GCF_003425505.1_NZ_CP031681_01624	nma1821	363.4	0.978571	Prophage	WP_042602938.1
GCF_019703755.1_NZ_AP018781_00453	nma1821	363.4	0.978571	Prophage	WP_042602938.1
GCF_019703385.1_NZ_AP018765_01630	nma1821	363.4	0.978571	Prophage	WP_042602938.1
GCF_003425955.1_NZ_CP031683_01057	nma1821	363.4	0.978571	Prophage	WP_042602938.1
GCF_015326965.1_NZ_CP017659_05983	apyc1	363.4	0.801948	Not_MGE	WP_194541720.1
GCF_023573005.1_NZ_CP097616_00579	nma1821	363.4	0.985714	Prophage	WP_064972868.1
GCF_000227705.2_NC_019897_02240	apyc1	363.4	0.808442	Not_MGE	WP_015255104.1
GCF_001647695.1_NZ_CP015425_00398	nma1821	363.4	0.975	Prophage	WP_126497616.1
GCF_013728275.1_NZ_CP056145_04847	ardc	363.4	0.872671	Not_MGE	WP_148274036.1
GCF_001647835.1_NZ_CP015430_01333	nma1821	363.4	0.975	Prophage	WP_126497616.1
GCF_015034585.1_NZ_CP063232_01954	ntase	363.4	0.880137	Not_MGE	WP_011291519.1
GCF_021559795.1_NZ_CP055272_00064	ardc	363.3	0.89441	Plasmid	WP_153517018.1
GCF_900475535.1_NZ_LS483392_01591	hia5	363.3	0.98556	Prophage	WP_111691712.1
GCF_002951935.1_NZ_CP019659_02831	apyc1	363.3	0.798701	Not_MGE	WP_230460703.1
GCF_002951915.1_NZ_CP019655_02926	apyc1	363.3	0.798701	Prophage	WP_230460703.1
GCF_011220525.1_NZ_CP019717_03287	apyc1	363.3	0.798701	Prophage	WP_230460703.1
GCF_011064825.1_NZ_CP048751_02832	ardc	363.3	0.854037	Not_MGE	WP_008261363.1
GCF_019797885.1_NZ_CP081841_00062	ardc	363.3	0.89441	Plasmid	WP_153517018.1
GCF_003184265.1_NZ_CP027663_03004	ardc	363.2	0.897516	Not_MGE	WP_110138074.1
GCF_008329985.2_NZ_CP038437_03778	narp1_namat	363.2	0.59434	Not_MGE	WP_149286514.1
GCF_017357265.1_NZ_CP071621_00154	ardc	363.2	0.891304	Plasmid	WP_207603822.1
GCF_017357245.1_NZ_CP071615_00206	ardc	363.2	0.891304	Plasmid	WP_207603822.1
GCF_012516355.1_NZ_CP051205_05214	narp1_namat	363.2	0.596226	Not_MGE	WP_168808747.1
GCF_022836935.1_NZ_CP083240_00028	ardc	363.2	0.891304	Plasmid	WP_244451080.1
GCF_002355835.1_NZ_AP017459_00389	dam	363.1	0.992701	Not_MGE	WP_096525479.1
GCF_019703545.1_NZ_AP018771_01578	nma1821	363.1	0.978571	Prophage	WP_110442624.1
GCF_002240185.1_NZ_CP022566_00069	ardc	363.1	0.888199	Plasmid	WP_094088395.1
GCF_015832095.1_NZ_CP065386_01625	nma1821	363	0.978571	Prophage	WP_075630987.1
GCF_017357225.1_NZ_CP071608_00258	ardc	363	0.885093	Plasmid	WP_205919195.1
lcl|MH937493.1_prot_AZF91484.1_26	acriia6	363	1	Phage	AZF91484.1
GCF_003063555.1_NZ_CP028971_00010	ardc	363	0.878882	Plasmid	WP_108610713.1
lcl|MH000603.1_prot_AVO22721.1_29	acriia6	363	1	Phage	AVO22721.1
GCF_011044295.1_NZ_CP049089_00538	nma1821	363	0.978571	Prophage	WP_075630987.1
GCF_018128305.1_NZ_CP072381_01807	hia5	362.9	0.98556	Prophage	WP_212510146.1
GCF_900636985.1_NZ_LR134333_05289	ardc	362.9	0.872671	Not_MGE	WP_064407003.1
GCF_008330065.1_NZ_CP040243_00454	hia5	362.9	0.981949	Prophage	WP_149350645.1
GCF_000968335.1_NZ_CP008740_01353	hia5	362.9	0.98556	Prophage	WP_046067746.1
GCF_023516315.1_NZ_CP097336_00937	hia5	362.9	0.99278	Prophage	WP_249763906.1
GCF_023716485.1_NZ_CP092418_00108	narp1_namat	362.9	0.59434	Not_MGE	WP_252084066.1
GCF_002944315.1_NZ_CP024313_00413	ardc	362.9	0.885093	Plasmid	WP_199773604.1
GCF_005221365.1_NZ_CP039894_00922	ardc	362.9	0.881988	Prophage	WP_137068590.1
lcl|MH892367.1_prot_AYP29692.1_24	acriia6	362.9	1	Phage	AYP29692.1
lcl|MH892360.1_prot_AYP29434.1_26	acriia6	362.9	1	Phage	AYP29434.1
GCF_014524565.1_NZ_CP060139_03518	narp2_nampt	362.9	0.863039	Not_MGE	WP_210758700.1
GCF_023573105.1_NZ_CP097614_00166	narp1_namat	362.8	0.598113	Not_MGE	WP_104228157.1
GCF_014169995.1_NZ_CP054282_03614	ardc	362.8	0.872671	Not_MGE	WP_087605465.1
lcl|HG424323.1_prot_CDG57979.1_61	acriia6	362.8	1	Phage	CDG57979.1
lcl|MH937461.1_prot_AZF89018.1_24	acriia6	362.8	1	Phage	AZF89018.1
GCF_900474985.1_NZ_LS483339_00820	acriia6	362.8	1	Prophage	WP_111679509.1
GCF_011149495.1_NZ_CP049756_01247	narp1_namat	362.8	0.598113	Not_MGE	WP_104228157.1
lcl|MH937490.1_prot_AZF91388.1_23	acriia6	362.8	1	Phage	AZF91388.1
GCF_900638155.1_NZ_LR134495_00277	nma1821	362.8	0.982143	Prophage	WP_172595335.1
GCF_010120595.1_NZ_CP038020_01207	acriia6	362.8	1	Prophage	WP_111679509.1
GCF_900475535.1_NZ_LS483392_01591	nma1821	362.8	0.978571	Prophage	WP_111691712.1
GCF_023572865.1_NZ_CP097604_00162	narp1_namat	362.8	0.598113	Not_MGE	WP_104228157.1
GCF_003061265.1_NZ_CP028926_00248	narp1_namat	362.8	0.598113	Not_MGE	WP_104228157.1
GCF_020810595.1_NZ_CP085873_00745	nma1821	362.7	0.982143	Prophage	WP_228403177.1
GCF_001593305.1_NZ_CP012533_02515	narp1_namat	362.7	0.59434	Not_MGE	WP_068038038.1
GCF_900079115.1_NZ_LT549890_00719	acria1	362.7	0.686411	Prophage	WP_015973010.1
GCF_022404895.1_NZ_CP059324_01780	hia5	362.7	0.99278	Prophage	WP_240017753.1
GCF_002157835.1_NZ_CP020809_04959	ntase	362.7	0.866438	Not_MGE	WP_087078678.1
lcl|MN602268.1_prot_QGH74888.1_109	narp1_namat	362.7	0.592453	Phage	QGH74888.1
GCF_010727475.1_NZ_AP022567_05045	ntase	362.6	0.876712	Not_MGE	WP_051578403.1
GCF_019703755.1_NZ_AP018781_01082	nma1821	362.6	0.978571	Prophage	WP_110437525.1
GCF_001927265.3_NZ_CP084699_00540	ardc	362.6	0.897516	Plasmid	WP_130792057.1
GCF_900187305.1_NZ_LT906434_00190	hin1523	362.6	0.925926	Prophage	WP_197697467.1
GCF_002948995.1_NZ_CP026744_00904	narp1_namat	362.6	0.598113	Not_MGE	WP_104884289.1
GCF_003952525.1_NZ_CP034451_00047	ardc	362.6	0.888199	Not_MGE	WP_129552499.1
lcl|MK331930.1_prot_QAY02358.1_129	narp2_nampt	362.5	0.701689	Phage	QAY02358.1
GCF_000209675.1_NC_015460_01690	hia5	362.5	0.981949	Prophage	WP_043885280.1
GCF_007978045.1_NZ_CP017516_01951	nma1821	362.5	0.985714	Prophage	WP_020824228.1
GCF_007977085.1_NZ_CP017511_01942	nma1821	362.5	0.985714	Prophage	WP_020824228.1
GCF_007974925.1_NZ_CP017499_00699	nma1821	362.5	0.985714	Not_MGE	WP_020824228.1
GCF_022404955.1_NZ_CP059327_01293	nma1821	362.5	0.985714	Prophage	WP_020824228.1
GCF_019703695.1_NZ_AP018778_00562	hia5	362.5	0.98556	Prophage	WP_118807535.1
GCF_007974375.1_NZ_CP017496_01935	nma1821	362.5	0.985714	Prophage	WP_020824228.1
GCF_007974045.1_NZ_CP017489_01945	nma1821	362.5	0.985714	Prophage	WP_020824228.1
GCF_007964805.1_NZ_CP017545_02098	nma1821	362.5	0.985714	Prophage	WP_020824228.1
GCF_007976905.1_NZ_CP017510_01944	nma1821	362.5	0.985714	Prophage	WP_020824228.1
GCF_007974105.1_NZ_CP017492_01974	nma1821	362.5	0.985714	Prophage	WP_020824228.1
GCF_022405035.1_NZ_CP059331_02214	nma1821	362.5	0.985714	Prophage	WP_020824228.1
GCF_007974525.1_NZ_CP017497_01943	nma1821	362.5	0.985714	Prophage	WP_020824228.1
GCF_007974165.1_NZ_CP017495_01939	nma1821	362.5	0.985714	Prophage	WP_020824228.1
GCF_013488225.1_NZ_CP041240_00362	ardc	362.5	0.900621	Plasmid	WP_180942101.1
GCF_007976445.1_NZ_CP017507_01944	nma1821	362.5	0.985714	Prophage	WP_020824228.1
GCF_007975085.1_NZ_CP017500_01950	nma1821	362.5	0.985714	Prophage	WP_020824228.1
GCF_022405015.1_NZ_CP059330_00404	nma1821	362.5	0.985714	Not_MGE	WP_020824228.1
GCF_007977645.1_NZ_CP017514_01960	nma1821	362.5	0.985714	Prophage	WP_020824228.1
GCF_007979665.1_NZ_CP017526_01942	nma1821	362.5	0.985714	Prophage	WP_020824228.1
GCF_007975365.1_NZ_CP017502_01956	nma1821	362.5	0.985714	Prophage	WP_020824228.1
GCF_007979525.1_NZ_CP017525_02035	nma1821	362.5	0.985714	Prophage	WP_020824228.1
GCF_007979065.1_NZ_CP017522_02021	nma1821	362.5	0.985714	Prophage	WP_020824228.1
GCF_022404975.1_NZ_CP059328_00770	nma1821	362.5	0.985714	Prophage	WP_020824228.1
GCF_007975575.1_NZ_CP017503_01958	nma1821	362.5	0.985714	Prophage	WP_020824228.1
GCF_007978365.1_NZ_CP017518_01979	nma1821	362.5	0.985714	Prophage	WP_020824228.1
GCF_007974125.1_NZ_CP017493_01979	nma1821	362.5	0.985714	Prophage	WP_020824228.1
GCF_007978185.1_NZ_CP017517_01973	nma1821	362.5	0.985714	Prophage	WP_020824228.1
GCF_007974145.1_NZ_CP017494_01973	nma1821	362.5	0.985714	Prophage	WP_020824228.1
GCF_007976765.1_NZ_CP017509_00735	nma1821	362.5	0.985714	Not_MGE	WP_020824228.1
GCF_007976625.1_NZ_CP017508_01952	nma1821	362.5	0.985714	Prophage	WP_020824228.1
GCF_007977825.1_NZ_CP017515_01943	nma1821	362.5	0.985714	Prophage	WP_020824228.1
GCF_007974025.1_NZ_CP017488_01940	nma1821	362.5	0.985714	Prophage	WP_020824228.1
GCF_011604465.1_NZ_CP050082_00339	ardc	362.5	0.897516	Plasmid	WP_130688802.1
GCF_007974745.1_NZ_CP017498_01952	nma1821	362.5	0.985714	Prophage	WP_020824228.1
GCF_007977225.1_NZ_CP017512_01944	nma1821	362.5	0.985714	Prophage	WP_020824228.1
GCF_007973825.1_NZ_CP017487_01949	nma1821	362.5	0.985714	Prophage	WP_020824228.1
GCF_007973645.1_NZ_CP017486_01948	nma1821	362.5	0.985714	Prophage	WP_020824228.1
GCF_007973365.1_NZ_CP017485_01944	nma1821	362.5	0.985714	Prophage	WP_020824228.1
GCF_007977495.1_NZ_CP017513_01935	nma1821	362.5	0.985714	Prophage	WP_020824228.1
GCF_007965105.1_NZ_CP017547_02099	nma1821	362.5	0.985714	Prophage	WP_020824228.1
GCF_007973265.1_NZ_CP017484_01953	nma1821	362.5	0.985714	Prophage	WP_020824228.1
GCF_007974065.1_NZ_CP017490_01940	nma1821	362.5	0.985714	Prophage	WP_020824228.1
GCF_022404875.1_NZ_CP059323_00218	nma1821	362.5	0.985714	Not_MGE	WP_020824228.1
GCF_023516335.1_NZ_CP097337_00525	nma1821	362.5	0.985714	Not_MGE	WP_020824228.1
GCF_007980645.1_NZ_CP017532_01741	nma1821	362.3	0.985714	Prophage	WP_006248808.1
GCF_021052345.1_NZ_CP088096_00596	ardc	362.3	0.891304	Plasmid	WP_131719904.1
GCF_007980965.1_NZ_CP017535_01648	nma1821	362.3	0.985714	Prophage	WP_006248808.1
GCF_007966105.1_NZ_CP017552_01664	nma1821	362.3	0.985714	Prophage	WP_006248808.1
GCF_007965355.1_NZ_CP017548_01136	nma1821	362.3	0.985714	Prophage	WP_006248808.1
GCF_000422095.1_NC_021739_00678	nma1821	362.3	0.985714	Prophage	WP_006248808.1
GCF_007974085.1_NZ_CP017491_01760	nma1821	362.3	0.985714	Prophage	WP_006248808.1
GCF_007976025.1_NZ_CP017505_01832	nma1821	362.3	0.985714	Prophage	WP_006248808.1
GCF_007979365.1_NZ_CP017524_01672	nma1821	362.3	0.985714	Prophage	WP_006248808.1
GCF_007963885.1_NZ_CP017540_01759	nma1821	362.3	0.985714	Prophage	WP_006248808.1
GCF_007980985.1_NZ_CP017536_01131	nma1821	362.3	0.985714	Prophage	WP_006248808.1
GCF_018128305.1_NZ_CP072381_01807	nma1821	362.3	0.978571	Prophage	WP_212510146.1
GCF_022404995.1_NZ_CP059329_00291	nma1821	362.3	0.985714	Prophage	WP_006248808.1
GCF_007981045.1_NZ_CP017539_00834	nma1821	362.3	0.985714	Prophage	WP_006248808.1
GCF_007978505.1_NZ_CP017519_01136	nma1821	362.3	0.985714	Prophage	WP_006248808.1
GCF_007964925.1_NZ_CP017546_01719	nma1821	362.3	0.985714	Prophage	WP_006248808.1
GCF_001006005.1_NZ_CP011254_00699	ardc	362.3	0.885093	Not_MGE	WP_024483808.1
GCF_007975765.1_NZ_CP017504_01137	nma1821	362.3	0.985714	Prophage	WP_006248808.1
GCF_016903075.1_NZ_CP070222_00825	ardc	362.3	0.872671	Not_MGE	WP_079806501.1
GCF_007979905.1_NZ_CP017527_01902	nma1821	362.3	0.985714	Prophage	WP_006248808.1
GCF_007980905.1_NZ_CP017534_01186	nma1821	362.3	0.985714	Prophage	WP_006248808.1
GCF_023516275.1_NZ_CP097334_01000	nma1821	362.3	0.985714	Prophage	WP_006248808.1
GCF_007965905.1_NZ_CP017551_01138	nma1821	362.3	0.985714	Prophage	WP_006248808.1
GCF_020971705.1_NZ_CP087379_01317	nma1821	362.3	0.985714	Prophage	WP_061887036.1
GCF_007980785.1_NZ_CP017533_01747	nma1821	362.3	0.985714	Prophage	WP_006248808.1
GCF_007964685.1_NZ_CP017544_01136	nma1821	362.3	0.985714	Prophage	WP_006248808.1
GCF_002285815.1_NZ_CP023043_01132	nma1821	362.3	0.985714	Prophage	WP_006248808.1
GCF_007964065.1_NZ_CP017541_01671	nma1821	362.3	0.985714	Prophage	WP_006248808.1
GCF_007980145.1_NZ_CP017529_01854	nma1821	362.3	0.985714	Prophage	WP_006248808.1
GCF_007981005.1_NZ_CP017537_01135	nma1821	362.3	0.985714	Prophage	WP_006248808.1
GCF_007965585.1_NZ_CP017549_02445	nma1821	362.3	0.985714	Prophage	WP_006248808.1
GCF_007964225.1_NZ_CP017542_01718	nma1821	362.3	0.985714	Prophage	WP_006248808.1
GCF_007976245.1_NZ_CP017506_01834	nma1821	362.3	0.985714	Prophage	WP_006248808.1
GCF_007964465.1_NZ_CP017543_01134	nma1821	362.3	0.985714	Prophage	WP_006248808.1
GCF_023516355.1_NZ_CP097338_00379	nma1821	362.3	0.985714	Prophage	WP_006248808.1
GCF_007978905.1_NZ_CP017521_01757	nma1821	362.3	0.985714	Prophage	WP_006248808.1
GCF_002285615.1_NZ_CP023047_01195	nma1821	362.3	0.985714	Prophage	WP_006248808.1
GCF_002285575.1_NZ_CP023044_01199	nma1821	362.3	0.985714	Prophage	WP_006248808.1
GCF_007975225.1_NZ_CP017501_01760	nma1821	362.3	0.985714	Prophage	WP_006248808.1
GCF_007978725.1_NZ_CP017520_01750	nma1821	362.3	0.985714	Prophage	WP_006248808.1
GCF_007965745.1_NZ_CP017550_01918	nma1821	362.3	0.985714	Prophage	WP_006248808.1
GCF_000963635.1_NZ_CP011098_01160	nma1821	362.3	0.985714	Prophage	WP_006248808.1
GCF_023516395.1_NZ_CP097340_01656	nma1821	362.3	0.985714	Prophage	WP_061887036.1
GCF_021052425.1_NZ_CP088107_00269	ardc	362.2	0.891304	Plasmid	WP_027689895.1
GCF_003020825.1_NZ_CP023479_00073	psib	362.2	0.979339	Plasmid	WP_064183931.1
GCF_002239895.2_NZ_CP034130_00077	psib	362.2	0.979339	Plasmid	WP_064183931.1
GCF_002187935.3_NZ_CP034138_00077	psib	362.2	0.979339	Plasmid	WP_064183931.1
GCF_017161385.1_NZ_CP039793_00021	psib	362.2	0.979339	Plasmid	WP_064183931.1
GCF_016510335.1_NZ_CP065847_00163	psib	362.2	0.979339	Plasmid	WP_064183931.1
GCF_001664425.1_NZ_CP013557_01935	ardc	362.2	0.888199	Prophage	WP_064830992.1
GCF_018604125.1_NZ_CP075884_00077	psib	362.2	0.979339	Plasmid	WP_064183931.1
GCF_016807805.1_NZ_CP063362_05887	ardc	362.1	0.881988	Not_MGE	WP_203193779.1
GCF_000968335.1_NZ_CP008740_01353	nma1821	362.1	0.978571	Prophage	WP_046067746.1
GCF_000816845.1_NZ_CP006880_00096	ardc	362.1	0.888199	Plasmid	WP_040114572.1
GCF_019703695.1_NZ_AP018778_00562	nma1821	362.1	0.978571	Prophage	WP_118807535.1
GCF_003590055.1_NZ_CP032412_04032	apyc1	362	0.801948	Not_MGE	WP_119849223.1
GCF_000520015.2_NZ_CP007044_00348	ardc	362	0.875776	Not_MGE	WP_024910544.1
GCF_017948245.1_NZ_CP072869_00241	ardc	361.9	0.885093	Plasmid	WP_210633077.1
GCF_000209675.1_NC_015460_01690	nma1821	361.9	0.975	Prophage	WP_043885280.1
GCF_019703755.1_NZ_AP018781_01082	hia5	361.9	0.98556	Prophage	WP_110437525.1
GCF_000218565.1_NC_015689_00099	ardc	361.9	0.888199	Plasmid	WP_013913795.1
GCF_000218585.1_NC_017536_00099	ardc	361.9	0.888199	Plasmid	WP_013913795.1
GCF_013378015.1_NZ_CP055302_00286	nma1821	361.9	0.985714	Prophage	WP_176807528.1
GCF_003060825.1_NZ_CP028922_02795	apyc1	361.9	0.798701	Not_MGE	WP_108466137.1
GCF_013815045.1_NZ_CP057136_03987	ardc	361.9	0.872671	Not_MGE	WP_181617846.1
GCF_008330065.1_NZ_CP040243_00454	nma1821	361.9	0.978571	Prophage	WP_149350645.1
GCF_013378015.1_NZ_CP055302_00286	hia5	361.9	0.99278	Prophage	WP_176807528.1
GCF_021052425.1_NZ_CP088106_00064	ardc	361.8	0.891304	Plasmid	WP_171481064.1
GCF_023587645.1_NZ_CP097795_01569	narp1_namat	361.8	0.598113	Not_MGE	WP_096743772.1
GCF_022354505.1_NZ_CP092353_00343	ardc	361.8	0.885093	Plasmid	WP_096771923.1
GCF_002393385.1_NZ_CP023516_01817	narp1_namat	361.8	0.598113	Not_MGE	WP_096743772.1
GCF_002591295.1_NZ_CP023972_01875	narp1_namat	361.8	0.598113	Not_MGE	WP_096743772.1
GCF_008693845.1_NZ_CP044077_01091	narp1_namat	361.8	0.598113	Not_MGE	WP_150332053.1
GCF_002218025.2_NZ_AP018681_00984	vcrx089	361.7	0.8	Not_MGE	WP_089111041.1
GCF_002285595.1_NZ_CP023046_01656	nma1821	361.7	0.985714	Prophage	WP_095586244.1
GCF_022811725.1_NZ_CP094527_02040	narp1_namat	361.7	0.592453	Not_MGE	WP_243486551.1
lcl|MH937463.1_prot_AZF90530.1_30	acriia6	361.7	1	Phage	AZF90530.1
lcl|MH937460.1_prot_AZF90425.1_32	acriia6	361.7	1	Phage	AZF90425.1
GCF_900638385.1_NZ_LR134510_01222	hin1523	361.6	0.915825	Prophage	WP_126599952.1
GCF_019048945.1_NZ_CP074396_00023	ardc	361.6	0.881988	Plasmid	WP_217005250.1
GCF_011455495.1_NZ_CP015029_01500	hia5	361.6	0.98917	Prophage	WP_123956189.1
GCF_019048945.1_NZ_CP074395_00102	ardc	361.5	0.888199	Plasmid	WP_111841087.1
GCF_000959305.1_NZ_CP009546_00413	vcrx092	361.5	0.804281	Prophage	WP_011853580.1
GCF_003352385.1_NZ_CP031243_00506	hin1523	361.5	0.919192	Prophage	WP_114909568.1
GCF_011046245.1_NZ_CP049245_00046	ardc	361.5	0.881988	Plasmid	WP_165225605.1
GCF_021391715.1_NZ_CP090101_00022	ardc	361.4	0.891304	Plasmid	WP_222350566.1
GCF_011604465.1_NZ_CP050081_00483	ardc	361.4	0.891304	Plasmid	WP_130761202.1
GCF_016767775.1_NZ_CP056077_02790	ardc	361.4	0.872671	Not_MGE	WP_096964039.1
lcl|MK373785.1_prot_QBQ79356.1_32	dam	361.4	0.985401	Phage	QBQ79356.1
GCF_003425645.1_NZ_CP031682_01184	hia5	361.3	0.98556	Prophage	WP_042611631.1
GCF_900475535.1_NZ_LS483392_01323	hia5	361.2	0.98556	Prophage	WP_061827737.1
GCF_022404915.1_NZ_CP059325_01923	nma1821	361.2	0.985714	Prophage	WP_240019496.1
GCF_000007745.1_NC_006300_00069	hia5	361.2	0.978339	Prophage	WP_011199259.1
GCF_017357265.1_NZ_CP071622_00069	ardc	361.1	0.885093	Plasmid	WP_207609737.1
GCF_018987265.1_NZ_CP076855_00046	ardc	361.1	0.891304	Plasmid	WP_216761195.1
GCF_002849775.1_NZ_CP023057_01810	hia5	361.1	0.978339	Prophage	WP_111750814.1
GCF_022964995.1_NZ_CP095161_02290	hia5	361.1	0.98556	Prophage	WP_194743048.1
GCF_022964995.1_NZ_CP095161_00223	hia5	361.1	0.98556	Prophage	WP_194743048.1
GCF_011128975.1_NZ_CP049732_00309	ardc	361.1	0.891304	Plasmid	WP_130674072.1
GCF_009730075.1_NZ_CP046294_01300	ardc	361	0.891304	Not_MGE	WP_050136348.1
lcl|MZ501089.1_prot_QXV82123.1_142	dam	361	0.985401	Phage	QXV82123.1
GCF_019344315.1_NZ_CP063230_00043	psib	361	0.983471	Plasmid	WP_158524211.1
GCF_017726655.1_NZ_CP072309_00725	ardc	361	0.881988	Not_MGE	WP_209090495.1
GCF_009730055.1_NZ_CP046293_00645	ardc	361	0.891304	Not_MGE	WP_050136348.1
GCF_000007745.1_NC_006300_00069	nma1821	361	0.967857	Prophage	WP_011199259.1
GCF_002068175.1_NZ_CP020347_00025	nma1821	360.9	0.985714	Prophage	WP_078801756.1
GCF_007747655.1_NZ_CP036274_00856	ardc	360.9	0.897516	Not_MGE	WP_145085377.1
lcl|KU925172.1_prot_ANH49833.1_230	dam	360.9	0.985401	Phage	ANH49833.1
GCF_002073475.2_NZ_CP020411_00477	hia5	360.9	0.98917	Prophage	WP_032828356.1
GCF_020221775.1_NZ_CP084165_01476	nma1821	360.9	0.985714	Prophage	WP_078801756.1
GCF_002895205.1_NZ_CP025317_04289	ardc	360.9	0.872671	Not_MGE	WP_103054201.1
GCF_002068175.1_NZ_CP020347_00654	nma1821	360.9	0.985714	Prophage	WP_078801756.1
GCF_016727445.1_NZ_CP068145_01060	ardc	360.9	0.875776	Not_MGE	WP_032098524.1
lcl|OQ067373.1_prot_WBF82420.1_148	dam	360.8	0.985401	Phage	WBF82420.1
lcl|KJ668714.2_prot_AHY83231.1_33	dam	360.8	0.985401	Phage	AHY83231.1
lcl|MK962752.1_prot_QEG05071.1_32	dam	360.8	0.985401	Phage	QEG05071.1
lcl|MG781191.1_prot_AUV61166.1_29	dam	360.8	0.985401	Phage	AUV61166.1
lcl|OK275722.1_prot_URQ01266.1_138	dam	360.8	0.985401	Phage	URQ01266.1
lcl|MT764206.1_prot_QOC55222.1_139	dam	360.8	0.985401	Phage	QOC55222.1
lcl|JN986846.1_prot_AFH19989.1_30	dam	360.8	0.985401	Phage	AFH19989.1
lcl|LN881733.1_prot_CUL02762.1_242	dam	360.8	0.985401	Phage	CUL02762.1
lcl|MZ753803.1_prot_UAV88993.1_30	dam	360.8	0.985401	Phage	UAV88993.1
lcl|MZ234037.1_prot_QZI82329.1_71	dam	360.8	0.985401	Phage	QZI82329.1
lcl|AP018813.1_prot_BBF63191.1_31	dam	360.8	0.985401	Phage	BBF63191.1
lcl|MT515756.1_prot_QNJ50919.1_138	dam	360.8	0.985401	Phage	QNJ50919.1
lcl|MT682710.1_prot_QLF81084.1_187	dam	360.8	0.985401	Phage	QLF81084.1
lcl|OK570375.1_prot_UFK27390.1_142	dam	360.8	0.985401	Phage	UFK27390.1
lcl|MZ234030.1_prot_QZI80719.1_71	dam	360.8	0.985401	Phage	QZI80719.1
GCF_008330065.1_NZ_CP040243_00093	hia5	360.8	0.981949	Prophage	WP_149350541.1
lcl|MZ726795.1_prot_UAW58464.1_30	dam	360.8	0.985401	Phage	UAW58464.1
lcl|KX443552.1_prot_AON97261.1_252	dam	360.8	1	Phage	AON97261.1
lcl|MZ234036.1_prot_QZI82039.1_71	dam	360.8	0.985401	Phage	QZI82039.1
lcl|KR269718.1_prot_AKJ72828.1_164	dam	360.8	0.985401	Phage	AKJ72828.1
lcl|MT682714.1_prot_QLF82169.1_30	dam	360.8	0.985401	Phage	QLF82169.1
lcl|MK327936.1_prot_QBO63272.1_30	dam	360.8	0.985401	Phage	QBO63272.1
lcl|MT515752.1_prot_QNJ49865.1_140	dam	360.8	0.985401	Phage	QNJ49865.1
GCF_016028735.1_NZ_CP065724_00023	ardc	360.8	0.888199	Plasmid	WP_018575427.1
GCF_002208665.2_NZ_CP022037_00590	hia5	360.8	0.978339	Prophage	WP_010944205.1
GCF_000007945.1_NC_002940_00125	hia5	360.8	0.978339	Prophage	WP_010944205.1
GCF_001647855.1_NZ_CP015431_00083	hia5	360.8	0.978339	Prophage	WP_010944205.1
GCF_001647795.1_NZ_CP015428_00852	hia5	360.8	0.978339	Prophage	WP_010944205.1
GCF_001647915.1_NZ_CP015434_00690	hia5	360.8	0.978339	Prophage	WP_010944205.1
GCF_001647895.1_NZ_CP015433_00273	hia5	360.8	0.978339	Prophage	WP_010944205.1
GCF_001647765.1_NZ_CP015427_01568	hia5	360.8	0.978339	Prophage	WP_010944205.1
lcl|OP172788.1_prot_WAX13843.1_41	dam	360.8	0.985401	Phage	WAX13843.1
lcl|MK327945.1_prot_QBO65720.1_32	dam	360.8	0.985401	Phage	QBO65720.1
lcl|MZ234052.1_prot_USM81411.1_65	dam	360.8	0.985401	Phage	USM81411.1
lcl|LR215724.1_prot_VEV89180.1_32	dam	360.8	0.985401	Phage	VEV89180.1
lcl|MZ234042.1_prot_QZI83781.1_71	dam	360.8	0.985401	Phage	QZI83781.1
lcl|MZ234040.1_prot_QZI83198.1_71	dam	360.8	0.985401	Phage	QZI83198.1
lcl|MZ234041.1_prot_QZI83489.1_71	dam	360.8	0.985401	Phage	QZI83489.1
lcl|MT526905.1_prot_QLF85571.1_140	dam	360.8	0.985401	Phage	QLF85571.1
lcl|MZ234034.1_prot_QZI81459.1_71	dam	360.8	0.985401	Phage	QZI81459.1
lcl|OM386666.1_prot_UPW39895.1_58	dam	360.8	0.985401	Phage	UPW39895.1
lcl|MT682712.1_prot_QLF81621.1_31	dam	360.8	0.985401	Phage	QLF81621.1
lcl|MH751506.1_prot_AYD82627.1_30	dam	360.8	0.985401	Phage	AYD82627.1
lcl|LR877332.1_prot_CAD2272437.1_29	dam	360.8	0.985401	Phage	CAD2272437.1
lcl|OP172787.1_prot_WAX13568.1_30	dam	360.8	0.985401	Phage	WAX13568.1
lcl|MZ234013.1_prot_QZI78767.1_70	dam	360.8	0.985401	Phage	QZI78767.1
lcl|MN508616.2_prot_URP85270.1_136	dam	360.8	0.985401	Phage	URP85270.1
lcl|MK373779.1_prot_QBQ77814.1_32	dam	360.8	0.985401	Phage	QBQ77814.1
lcl|OQ067376.1_prot_WBF83273.1_145	dam	360.8	0.985401	Phage	WBF83273.1
lcl|OM339528.1_prot_ULF50516.1_252	dam	360.8	0.985401	Phage	ULF50516.1
GCF_023617305.1_NZ_CP081485_00066	narp1_namat	360.8	0.59434	Not_MGE	WP_250416179.1
lcl|MF327009.1_prot_AUV63440.1_160	dam	360.8	0.985401	Phage	AUV63440.1
lcl|MZ234051.1_prot_QZI84732.1_64	dam	360.8	0.985401	Phage	QZI84732.1
lcl|MT515754.1_prot_QNJ50393.1_138	dam	360.8	0.985401	Phage	QNJ50393.1
lcl|MT176426.1_prot_QIN97702.1_31	dam	360.8	0.985401	Phage	QIN97702.1
lcl|MZ234027.1_prot_QZI80277.1_71	dam	360.8	0.985401	Phage	QZI80277.1
lcl|MF327008.1_prot_AUV63167.1_158	dam	360.8	0.985401	Phage	AUV63167.1
lcl|MZ234043.1_prot_QZI84074.1_73	dam	360.8	0.985401	Phage	QZI84074.1
lcl|MZ234039.1_prot_QZI82908.1_71	dam	360.8	0.985401	Phage	QZI82908.1
GCF_001647735.1_NZ_CP015426_00323	hia5	360.8	0.978339	Prophage	WP_010944205.1
lcl|MK373787.1_prot_QBQ79916.1_31	dam	360.8	0.985401	Phage	QBQ79916.1
lcl|LN881736.1_prot_CUL03461.1_195	dam	360.8	0.985401	Phage	CUL03461.1
lcl|LC348380.1_prot_BBC14646.1_31	dam	360.8	0.985401	Phage	BBC14646.1
lcl|MT828552.1_prot_QOI70538.1_137	dam	360.8	0.985401	Phage	QOI70538.1
lcl|MG781190.1_prot_AUV60893.1_30	dam	360.8	0.985401	Phage	AUV60893.1
lcl|MZ170041.1_prot_QYW00390.1_31	dam	360.8	0.985401	Phage	QYW00390.1
lcl|MZ234053.1_prot_QZI84998.1_66	dam	360.8	0.985401	Phage	QZI84998.1
lcl|MK327940.1_prot_QBO64351.1_32	dam	360.8	0.985401	Phage	QBO64351.1
lcl|MH355584.1_prot_AXC34038.1_248	dam	360.8	0.985401	Phage	AXC34038.1
lcl|OQ599309.1_prot_WEW53783.1_31	dam	360.8	0.985401	Phage	WEW53783.1
