## Supplementary Table 1 for "Exploring the diversity of anti-defense systems across prokaryotes, phages, and mobile genetic elements" (part 2 of 3)

### Sheet: Table S1 (continued)
hit_id	gene_name	hit_score	hit_profile_cov	Localisation	Accession
GCF_001647875.1_NZ_CP015432_00030	hia5	360.8	0.978339	Prophage	WP_010944205.1
GCF_006517835.1_NZ_CP041206_00159	ardc	360.8	0.881988	Plasmid	WP_141194442.1
lcl|MW388004.1_prot_QQM18697.1_204	alt	360.7	0.62482	Phage	QQM18697.1
lcl|MT949699.1_prot_QQM13944.1_210	alt	360.7	0.62482	Phage	QQM13944.1
GCF_015353075.1_NZ_CP064188_00113	ardc	360.7	0.888199	Plasmid	WP_194730362.1
GCF_022354825.1_NZ_CP031168_05048	apyc1	360.7	0.801948	Not_MGE	WP_239626722.1
GCF_023516315.1_NZ_CP097336_00937	nma1821	360.7	0.985714	Prophage	WP_249763906.1
GCF_023273895.1_NZ_CP096883_02801	narp2_nampt	360.7	0.866792	Not_MGE	WP_248753504.1
GCF_019968845.1_NZ_CP074169_00012	psib	360.6	0.987603	Plasmid	WP_223525176.1
GCF_002849775.1_NZ_CP023057_01810	nma1821	360.6	0.971429	Prophage	WP_111750814.1
GCF_014764465.1_NZ_CP061720_00078	psib	360.6	0.987603	Plasmid	WP_224742610.1
GCF_001647875.1_NZ_CP015432_00030	nma1821	360.5	0.971429	Prophage	WP_010944205.1
GCF_002208665.2_NZ_CP022037_00590	nma1821	360.5	0.971429	Prophage	WP_010944205.1
GCF_001548675.1_NZ_CP010834_00890	narp1_namat	360.5	0.59434	Not_MGE	WP_067041888.1
GCF_001647735.1_NZ_CP015426_00323	nma1821	360.5	0.971429	Prophage	WP_010944205.1
GCF_001647795.1_NZ_CP015428_00852	nma1821	360.5	0.971429	Prophage	WP_010944205.1
GCF_001647895.1_NZ_CP015433_00273	nma1821	360.5	0.971429	Prophage	WP_010944205.1
GCF_015500055.1_NZ_CP045495_00045	ardc	360.5	0.888199	Plasmid	WP_195165241.1
GCF_000007945.1_NC_002940_00125	nma1821	360.5	0.971429	Prophage	WP_010944205.1
GCF_001647915.1_NZ_CP015434_00690	nma1821	360.5	0.971429	Prophage	WP_010944205.1
GCF_018219265.1_NZ_CP063839_00952	ardc	360.5	0.888199	Not_MGE	WP_212598332.1
GCF_001605015.1_NZ_CP015008_00086	ardc	360.5	0.878882	Plasmid	WP_067969921.1
GCF_900186995.1_NZ_LT906463_00562	hia5	360.5	0.978339	Prophage	WP_007242607.1
GCF_001647765.1_NZ_CP015427_01568	nma1821	360.5	0.971429	Prophage	WP_010944205.1
GCF_001647855.1_NZ_CP015431_00083	nma1821	360.5	0.971429	Prophage	WP_010944205.1
GCF_001011155.1_NZ_CP011479_03901	narp1_namat	360.4	0.59434	Not_MGE	WP_047032791.1
GCF_008727715.1_NZ_CP044218_01192	ardc	360.4	0.878882	Prophage	WP_012112819.1
GCF_014250155.1_NZ_CP060197_05302	ardc	360.4	0.878882	Not_MGE	WP_012112819.1
GCF_001484065.1_NZ_CP013068_02121	ardc	360.4	0.878882	Not_MGE	WP_012112819.1
GCF_002002865.1_NZ_CP019508_01708	ardc	360.3	0.872671	Not_MGE	WP_077355239.1
lcl|MW767161.1_prot_QVW27292.1_70	dam	360.3	1	Phage	QVW27292.1
GCF_021391715.1_NZ_CP090102_00246	ardc	360.3	0.897516	Plasmid	WP_011655017.1
lcl|LC589952.1_prot_BCM29292.1_35	dam	360.3	1	Phage	BCM29292.1
GCF_900186995.1_NZ_LT906463_00562	nma1821	360.3	0.971429	Prophage	WP_007242607.1
lcl|MT341500.1_prot_QJI53295.1_252	dam	360.2	1	Phage	QJI53295.1
GCF_003666465.1_NZ_CP032919_00529	ardc	360.2	0.885093	Plasmid	WP_038496894.1
lcl|MN508623.2_prot_URP85993.1_41	dam	360.2	1	Phage	URP85993.1
lcl|MN508621.2_prot_URP85437.1_41	dam	360.2	1	Phage	URP85437.1
GCF_000971565.1_NZ_CP011248_00300	ardc	360.2	0.885093	Plasmid	WP_038496894.1
lcl|KX431560.1_prot_AOG16659.1_253	dam	360.2	1	Phage	AOG16659.1
GCF_016128015.1_NZ_CP066054_00078	ardc	360.2	0.888199	Plasmid	WP_011982961.1
GCF_022404895.1_NZ_CP059324_01780	nma1821	360.2	0.985714	Prophage	WP_240017753.1
GCF_016403145.1_NZ_CP066273_00716	ardc	360.2	0.885093	Plasmid	WP_038496894.1
GCF_900635455.1_NZ_LR134116_00750	ardc	360.2	0.89441	Not_MGE	WP_032907943.1
GCF_003667925.1_NZ_CP033029_00531	ardc	360.2	0.885093	Plasmid	WP_038496894.1
GCF_018138105.1_NZ_CP073113_00189	ardc	360.2	0.888199	Plasmid	WP_015084479.1
GCF_011455495.1_NZ_CP015029_01500	nma1821	360.1	0.985714	Prophage	WP_123956189.1
GCF_020546665.1_NZ_CP071785_00750	narp1_namat	360.1	0.59434	Not_MGE	WP_227174151.1
lcl|KY514263.1_prot_ARB11699.1_246	narp1_namat	360.1	0.515094	Phage	ARB11699.1
GCF_018343795.1_NZ_CP074346_00969	nma1821	360.1	0.978571	Prophage	WP_211599442.1
GCF_000974685.2_NZ_AP018738_00085	ardc	360.1	0.878882	Not_MGE	WP_084612050.1
GCF_004295585.1_NZ_AP019400_03954	apyc1	360.1	0.805195	Not_MGE	WP_130612194.1
GCF_003597675.1_NZ_CP030832_00176	ardc	360	0.891304	Plasmid	WP_119945249.1
GCF_021044665.1_NZ_CP088009_00546	ardc	360	0.885093	Plasmid	WP_208245454.1
GCF_017743015.1_NZ_CP072455_02573	gad1	360	0.983278	Prophage	WP_209026881.1
GCF_008330065.1_NZ_CP040243_00093	nma1821	360	0.978571	Prophage	WP_149350541.1
GCF_022832975.1_NZ_CP094846_01747	nma1821	360	0.957143	Prophage	WP_153829281.1
GCF_001672375.2_NZ_CP048406_06093	ardc	360	0.891304	Not_MGE	WP_065008861.1
GCF_022832975.1_NZ_CP094846_00946	nma1821	360	0.957143	Prophage	WP_153829281.1
GCF_021044665.1_NZ_CP088013_00405	ardc	360	0.885093	Plasmid	WP_208245454.1
lcl|JQ015307.1_prot_AEZ66363.1_197	narp1_namat	360	0.515094	Phage	AEZ66363.1
GCF_017569385.1_NZ_CP071881_03771	narp1_namat	360	0.59434	Not_MGE	WP_112654128.1
GCF_003286435.2_NZ_CP043449_00900	narp1_namat	360	0.59434	Not_MGE	WP_112654128.1
GCF_017569345.1_NZ_CP071879_04674	narp1_namat	360	0.59434	Not_MGE	WP_112654128.1
GCF_017569405.1_NZ_CP071882_02992	narp1_namat	360	0.59434	Not_MGE	WP_112654128.1
GCF_003286425.2_NZ_CP043451_00878	narp1_namat	360	0.59434	Not_MGE	WP_112654128.1
GCF_017577205.1_NZ_CP071903_03709	narp1_namat	360	0.59434	Not_MGE	WP_112654128.1
GCF_017569365.1_NZ_CP071880_04667	narp1_namat	360	0.59434	Not_MGE	WP_112654128.1
GCF_023101665.1_NZ_CP082162_00535	ardc	359.9	0.885093	Plasmid	WP_247973608.1
GCF_009650195.1_NZ_CP045855_00078	ardc	359.9	0.891304	Plasmid	WP_153763735.1
GCF_016939575.1_NZ_CP070537_02661	ardc	359.8	0.872671	Not_MGE	WP_048822754.1
GCF_009831415.1_NZ_CP043727_00411	ardc	359.8	0.891304	Not_MGE	WP_050073115.1
GCF_000783955.2_NZ_CP026046_00425	ardc	359.8	0.872671	Not_MGE	WP_048822754.1
GCF_018802425.1_NZ_CP064055_00585	ardc	359.8	0.872671	Not_MGE	WP_048822754.1
GCF_013282785.1_NZ_CP054049_01303	ardc	359.8	0.891304	Not_MGE	WP_050073115.1
GCF_022439585.1_NZ_CP091125_04077	ardc	359.8	0.891304	Not_MGE	WP_050073115.1
GCF_003666425.1_NZ_CP032924_00137	ardc	359.7	0.891304	Plasmid	WP_121557916.1
GCF_001927265.3_NZ_CP084697_00032	ardc	359.7	0.891304	Plasmid	WP_226532240.1
GCF_003609815.1_NZ_AP017604_00004	ardc	359.7	0.875776	Plasmid	WP_120218409.1
GCF_003952665.1_NZ_CP017947_00192	ardc	359.7	0.885093	Plasmid	WP_126116576.1
GCF_011040495.1_NZ_CP049042_00073	ardc	359.7	0.881988	Plasmid	WP_165198702.1
GCF_000218585.1_NC_017539_00140	ardc	359.6	0.881988	Plasmid	WP_013913491.1
GCF_004114935.1_NZ_CP022221_01915	ardc	359.6	0.891304	Not_MGE	WP_128931714.1
GCF_000218565.1_NC_015685_00139	ardc	359.6	0.881988	Plasmid	WP_013913491.1
GCF_019973775.1_NZ_AP025033_00086	ardc	359.6	0.891304	Plasmid	WP_224008361.1
GCF_000196875.2_NC_014532_03376	ardc	359.6	0.885093	Not_MGE	WP_013333845.1
GCF_010365285.1_NZ_CP048286_01070	apyc1	359.6	0.795455	Prophage	WP_225446368.1
GCF_003425645.1_NZ_CP031682_01184	nma1821	359.6	0.978571	Prophage	WP_042611631.1
GCF_022964995.1_NZ_CP095161_02290	nma1821	359.5	0.975	Prophage	WP_194743048.1
GCF_022964995.1_NZ_CP095161_00223	nma1821	359.5	0.975	Prophage	WP_194743048.1
GCF_023518055.1_NZ_CP085096_01481	hin1523	359.5	0.919192	Prophage	WP_249856101.1
GCF_003286415.2_NZ_CP043450_00923	narp1_namat	359.5	0.59434	Not_MGE	WP_112576059.1
GCF_007183175.1_NZ_AP019807_01241	narp1_namat	359.4	0.596226	Not_MGE	WP_143729829.1
GCF_004323735.1_NZ_CP036455_01677	ntase	359.4	0.876712	Prophage	WP_131097860.1
GCF_002073475.2_NZ_CP020411_00477	nma1821	359.4	0.982143	Prophage	WP_032828356.1
GCF_018343795.1_NZ_CP074346_00969	hia5	359.4	0.98556	Prophage	WP_211599442.1
GCF_900475535.1_NZ_LS483392_01323	nma1821	359.4	0.978571	Prophage	WP_061827737.1
GCF_001856725.1_NZ_CP017811_00630	hia5	359.3	0.98556	Not_MGE	WP_071162763.1
GCF_014701215.1_NZ_AP022846_00806	hia5	359.3	0.98556	Not_MGE	WP_071162763.1
GCF_016861285.1_NZ_AP024414_00821	hia5	359.3	0.98556	Not_MGE	WP_071162763.1
GCF_020386615.1_NZ_CP077769_04913	narp1_namat	359.3	0.596226	Not_MGE	WP_095836864.1
lcl|MK448917.1_prot_QBX26977.1_55	acriia6	359.3	1	Phage	QBX26977.1
GCF_003351585.1_NZ_CP031254_01013	hia5	359.3	0.98556	Not_MGE	WP_071162763.1
lcl|KJ018211.1_prot_AHK11508.1_98	narp1_namat	359.2	0.611321	Phage	AHK11508.1
GCF_014701215.1_NZ_AP022846_00806	nma1821	359.2	0.978571	Not_MGE	WP_071162763.1
GCF_003290405.1_NZ_CP030761_00621	ardc	359.2	0.888199	Plasmid	WP_112907456.1
GCF_016861285.1_NZ_AP024414_00821	nma1821	359.2	0.978571	Not_MGE	WP_071162763.1
GCF_001856725.1_NZ_CP017811_00630	nma1821	359.2	0.978571	Not_MGE	WP_071162763.1
GCF_003351585.1_NZ_CP031254_01013	nma1821	359.2	0.978571	Not_MGE	WP_071162763.1
lcl|LR796734.1_prot_CAB4162527.1_54	narp1_namat	359.2	0.598113	Phage	CAB4162527.1
lcl|MN508624.2_prot_URP86267.1_39	dam	359.2	1	Phage	URP86267.1
GCF_019930905.1_NZ_CP082857_00194	hia5	359.2	0.98556	Prophage	WP_006995342.1
GCF_900475885.1_NZ_LS483429_00393	hia5	359.2	0.98556	Prophage	WP_006995342.1
GCF_900637765.1_NZ_LR134395_00393	hia5	359.2	0.98556	Prophage	WP_006995342.1
lcl|KY705273.1_prot_ARU14018.1_26	acriia6	359.2	1	Phage	ARU14018.1
lcl|OL362041.1_prot_UGC97475.1_32	dam	359.2	0.985401	Phage	UGC97475.1
lcl|MG867727.1_prot_AVH85864.1_30	dam	359.1	0.985401	Phage	AVH85864.1
lcl|MH937480.1_prot_AZF91160.1_25	acriia6	359.1	1	Phage	AZF91160.1
GCF_004104465.2_NZ_CP035368_00769	hia5	359.1	0.98556	Prophage	WP_128787197.1
GCF_010119935.1_NZ_CP048209_02199	apyc1	359.1	0.795455	Not_MGE	WP_225442760.1
GCF_003287015.1_NZ_CP030241_00922	hin1523	359.1	0.925926	Prophage	WP_112742000.1
GCF_018205975.1_NZ_CP073577_02983	ardc	359	0.869565	Not_MGE	WP_212449150.1
lcl|KM607002.1_prot_AIT74944.1_32	dam	359	0.985401	Phage	AIT74944.1
GCF_017357485.1_NZ_CP031365_00315	ardc	359	0.875776	Plasmid	WP_207591815.1
lcl|MT984581.1_prot_QPI17258.1_32	dam	359	0.985401	Phage	QPI17258.1
lcl|OP684128.1_prot_UZO33510.1_240	dam	359	1	Phage	UZO33510.1
lcl|HM137666.1_prot_ADJ39748.1_31	dam	359	0.985401	Phage	ADJ39748.1
lcl|OL964735.1_prot_UJD19980.1_31	dam	359	0.985401	Phage	UJD19980.1
lcl|OK210075.1_prot_UES35614.1_75	dam	359	1	Phage	UES35614.1
lcl|KM607003.1_prot_AIT75216.1_32	dam	359	0.985401	Phage	AIT75216.1
lcl|MZ707157.1_prot_UUG67395.1_243	dam	359	1	Phage	UUG67395.1
GCF_001652565.1_NZ_CP015741_00101	ardc	359	0.891304	Plasmid	WP_064334339.1
GCF_011604505.1_NZ_CP050086_01066	ardc	358.9	0.888199	Plasmid	WP_018245186.1
GCF_002243365.1_NZ_CP022667_00383	ardc	358.9	0.888199	Plasmid	WP_094231099.1
GCF_002948295.1_NZ_CP025508_00198	ardc	358.9	0.888199	Plasmid	WP_094231099.1
GCF_011604565.1_NZ_CP050104_01112	ardc	358.9	0.888199	Plasmid	WP_018245186.1
GCF_011604545.1_NZ_CP050110_00300	ardc	358.9	0.888199	Plasmid	WP_130723514.1
GCF_011604505.1_NZ_CP050087_00197	ardc	358.9	0.888199	Plasmid	WP_094231099.1
GCF_001421015.2_NZ_CP013023_03583	apyc1	358.9	0.805195	Not_MGE	WP_060535749.1
GCF_002243365.1_NZ_CP022666_00334	ardc	358.9	0.888199	Plasmid	WP_018245186.1
GCF_011604565.1_NZ_CP050105_00298	ardc	358.9	0.888199	Plasmid	WP_130723514.1
GCF_002948295.1_NZ_CP025507_00874	ardc	358.9	0.888199	Plasmid	WP_018245186.1
GCF_011604545.1_NZ_CP050109_01112	ardc	358.9	0.888199	Plasmid	WP_018245186.1
lcl|HQ918180.1_prot_AEX26726.1_245	dam	358.9	1	Phage	AEX26726.1
GCF_021559775.1_NZ_CP056051_00066	ardc	358.8	0.89441	Plasmid	WP_012648960.1
GCF_021559755.1_NZ_CP056046_00066	ardc	358.8	0.89441	Plasmid	WP_012648960.1
GCF_000019565.1_NC_011282_00146	psib	358.8	0.979339	Plasmid	WP_012540135.1
GCF_013426715.1_NZ_AP023283_00210	ardc	358.8	0.89441	Plasmid	WP_012648960.1
GCF_014168895.1_NZ_AP022015_00082	psib	358.8	0.979339	Plasmid	WP_012540135.1
GCF_014170655.1_NZ_AP021951_00194	psib	358.8	0.979339	Plasmid	WP_012540135.1
GCF_003352345.1_NZ_CP031236_01444	hin1523	358.7	0.922559	Prophage	WP_050948613.1
GCF_900478735.1_NZ_LS483496_01768	hin1523	358.7	0.922559	Prophage	WP_050948613.1
GCF_002412025.1_NZ_CP010645_00034	ardc	358.7	0.881988	Plasmid	WP_096870039.1
GCF_003352365.1_NZ_CP031239_00715	hin1523	358.7	0.922559	Prophage	WP_050948613.1
GCF_002888715.1_NZ_CP010807_00034	ardc	358.7	0.881988	Plasmid	WP_096870039.1
GCF_900475885.1_NZ_LS483429_00393	nma1821	358.7	0.978571	Prophage	WP_006995342.1
GCF_021052345.1_NZ_CP088097_00184	ardc	358.7	0.89441	Plasmid	WP_231283986.1
GCF_900637765.1_NZ_LR134395_00393	nma1821	358.7	0.978571	Prophage	WP_006995342.1
lcl|OP045497.1_prot_UXD79330.1_16	dam	358.7	1	Phage	UXD79330.1
GCF_019930905.1_NZ_CP082857_00194	nma1821	358.7	0.978571	Prophage	WP_006995342.1
GCF_003352405.1_NZ_CP031249_00272	hin1523	358.7	0.922559	Prophage	WP_050948613.1
GCF_005843885.1_NZ_CP040443_02495	ardc	358.6	0.872671	Not_MGE	WP_135523606.1
GCF_011604465.1_NZ_CP050083_00040	ardc	358.6	0.891304	Plasmid	WP_130688990.1
GCF_003597675.1_NZ_CP030830_00312	ardc	358.6	0.885093	Plasmid	WP_119945011.1
GCF_022836935.1_NZ_CP083242_00028	ardc	358.6	0.891304	Plasmid	WP_244451411.1
GCF_020405145.1_NZ_CP084489_00112	ardc	358.6	0.891304	Plasmid	WP_218686042.1
GCF_003367415.1_NZ_CP031418_05230	ntase	358.5	0.869863	Prophage	WP_060594956.1
GCF_003967055.1_NZ_AP019010_00081	psib	358.5	0.983471	Plasmid	WP_172962831.1
GCF_004117095.1_NZ_CP026520_04510	apyc1	358.5	0.801948	Not_MGE	WP_042232565.1
GCF_003945345.1_NZ_AP019308_02489	apyc1	358.5	0.798701	Not_MGE	WP_232016376.1
GCF_001182745.1_NZ_LN868939_02466	ntase	358.5	0.869863	Plasmid	WP_060594956.1
GCF_001456355.1_NZ_CP010271_04013	ntase	358.5	0.866438	Not_MGE	WP_088414895.1
GCF_001741865.1_NZ_CP017148_00127	ardc	358.4	0.897516	Plasmid	WP_069694177.1
GCF_004104465.2_NZ_CP035368_00769	nma1821	358.4	0.978571	Prophage	WP_128787197.1
GCF_006716725.1_NZ_CP041133_00025	psib	358.4	0.987603	Plasmid	WP_185742249.1
GCF_002220095.1_NZ_CP022371_00063	ardc	358.4	0.888199	Plasmid	WP_089172864.1
GCF_001647895.1_NZ_CP015433_00940	hin1523	358.4	0.915825	Prophage	WP_041603713.1
GCF_017487405.1_NZ_CP062222_02726	ardc	358.4	0.869565	Prophage	WP_207868717.1
GCF_002220095.1_NZ_CP022370_00156	ardc	358.4	0.888199	Plasmid	WP_089172864.1
GCF_021399195.1_NZ_CP084647_02678	ardc	358.4	0.89441	Not_MGE	WP_234054780.1
GCF_000007945.1_NC_002940_01302	hin1523	358.4	0.915825	Prophage	WP_041603713.1
GCF_023375135.1_NZ_CP088150_01229	ardc	358.4	0.891304	Not_MGE	WP_249759682.1
GCF_001647915.1_NZ_CP015434_01071	hin1523	358.4	0.915825	Prophage	WP_041603713.1
GCF_002208665.2_NZ_CP022037_01097	hin1523	358.4	0.915825	Prophage	WP_041603713.1
GCF_019973775.1_NZ_AP025033_00109	ardc	358.3	0.891304	Plasmid	WP_224008399.1
GCF_000769405.2_NZ_CP053440_00549	ardc	358.3	0.891304	Plasmid	WP_033184095.1
GCF_014304635.1_NZ_CP060277_00032	psib	358.3	0.987603	Plasmid	WP_187049003.1
lcl|ON529850.1_prot_UTC28458.1_425	ardc	358.3	0.897516	Phage	UTC28458.1
lcl|ON922990.1_prot_UUW39894.1_207	gad2	358.3	0.967005	Phage	UUW39894.1
GCF_902502825.2_NZ_LR723671_00101	ardc	358.2	0.888199	Plasmid	WP_077548323.1
GCF_001477655.1_NZ_CP011266_01035	narp1_namat	358.2	0.59434	Not_MGE	WP_058739098.1
GCF_011128975.1_NZ_CP049733_00035	ardc	358.2	0.891304	Plasmid	WP_130674222.1
GCF_003432145.1_NZ_CP031790_00055	psib	358.2	0.979339	Plasmid	WP_048291839.1
GCF_904865675.1_NZ_LR890475_00098	psib	358.2	0.979339	Plasmid	WP_048291839.1
lcl|KY914485.1_prot_ARK07907.1_88	narp2_nampt	358.1	0.562852	Phage	ARK07907.1
GCF_016807805.1_NZ_CP063363_00015	ardc	358.1	0.89441	Plasmid	WP_203196900.1
GCF_902502825.2_NZ_LR723673_00050	ardc	358.1	0.897516	Plasmid	WP_077548973.1
GCF_017357285.1_NZ_CP071679_00470	ardc	358.1	0.891304	Plasmid	WP_130687302.1
GCF_008369725.1_NZ_CP043611_04087	apyc1	358	0.798701	Not_MGE	WP_068649404.1
GCF_000801145.1_NZ_CP007715_00572	hia5	358	0.98556	Prophage	WP_039196581.1
GCF_008586805.1_NZ_CP043772_00823	hia5	358	0.98556	Prophage	WP_013525645.1
GCF_008586825.1_NZ_CP043771_00158	hia5	358	0.98556	Prophage	WP_013525645.1
GCF_013414285.1_NZ_CP058690_02010	ardc	358	0.878882	Not_MGE	WP_179921831.1
lcl|KT381880.1_prot_ALF01938.1_249	dam	358	1	Phage	ALF01938.1
lcl|MH823906.1_prot_AYJ73108.1_244	dam	358	1	Phage	AYJ73108.1
GCF_021391595.1_NZ_CP090092_00133	ardc	357.9	0.891304	Plasmid	WP_130660449.1
GCF_022591895.1_NZ_CP093250_00307	vcrx089	357.9	0.771429	Plasmid	WP_067421682.1
GCF_022592395.1_NZ_CP093243_00079	vcrx089	357.9	0.771429	Plasmid	WP_067421682.1
GCF_001484065.1_NZ_CP013068_03229	ardc	357.9	0.888199	Prophage	WP_024899009.1
GCF_006970665.1_NZ_CP033895_00113	psib	357.9	0.987603	Plasmid	WP_185959441.1
GCF_009363895.1_NZ_CP045434_01828	ardc	357.9	0.885093	Not_MGE	WP_114227213.1
GCF_022592275.1_NZ_CP093256_00235	vcrx089	357.9	0.771429	Plasmid	WP_067421682.1
GCF_022592015.1_NZ_CP093246_00196	vcrx089	357.9	0.771429	Plasmid	WP_067421682.1
GCF_005157325.1_NZ_CP028385_00071	vcrx089	357.9	0.771429	Plasmid	WP_067421682.1
GCF_022637315.1_NZ_CP093336_01874	apyc1	357.8	0.801948	Not_MGE	WP_241932930.1
GCF_019334785.1_NZ_CP079821_01125	dam	357.7	0.989051	Not_MGE	WP_219074298.1
GCF_023100805.1_NZ_CP095855_00620	narp1_namat	357.7	0.59434	Not_MGE	WP_247812511.1
GCF_017671885.1_NZ_CP072117_03498	apyc1	357.7	0.805195	Not_MGE	WP_247741128.1
GCF_005577435.1_NZ_CP040396_01579	apyc1	357.7	0.801948	Not_MGE	WP_138225365.1
GCF_011516665.3_NZ_CP083722_00089	ardc	357.6	0.888199	Plasmid	WP_029083790.1
GCF_017493175.3_NZ_CP088283_00009	ardc	357.6	0.888199	Plasmid	WP_029083790.1
GCF_020405145.1_NZ_CP084487_00824	ardc	357.6	0.891304	Plasmid	WP_218684868.1
GCF_000801145.1_NZ_CP007715_00572	nma1821	357.6	0.978571	Prophage	WP_039196581.1
GCF_022760295.1_NZ_CP092895_00135	ardc	357.6	0.885093	Plasmid	WP_220319055.1
lcl|MT028297.1_prot_QIN94907.1_114	narp2_nampt	357.6	0.562852	Phage	QIN94907.1
GCF_002288505.1_NZ_CP023066_00102	ardc	357.6	0.903727	Plasmid	WP_050988355.1
lcl|MW960030.1_prot_QWY83084.1_130	narp1_namat	357.6	0.592453	Phage	QWY83084.1
GCF_008586825.1_NZ_CP043771_00158	nma1821	357.5	0.978571	Prophage	WP_013525645.1
GCF_002197045.1_NZ_CP021811_00059	ardc	357.5	0.89441	Plasmid	WP_014989428.1
lcl|MN508622.2_prot_URP85717.1_39	dam	357.5	1	Phage	URP85717.1
GCF_011604465.1_NZ_CP050084_00123	ardc	357.5	0.891304	Plasmid	WP_166477468.1
GCF_008586805.1_NZ_CP043772_00823	nma1821	357.5	0.978571	Prophage	WP_013525645.1
GCF_010093005.1_NZ_CP048109_00090	psib	357.4	0.979339	Plasmid	WP_162122727.1
GCF_017357285.1_NZ_CP071680_00330	ardc	357.4	0.891304	Plasmid	WP_130690558.1
lcl|MW448170.1_prot_QQO91650.1_251	dam	357.3	1	Phage	QQO91650.1
GCF_016726985.1_NZ_CP068108_01116	narp2_nampt	357.3	0.870544	Not_MGE	WP_002991628.1
GCF_017348875.1_NZ_CP071401_00399	ardc	357.3	0.891304	Plasmid	WP_168336302.1
GCF_011612705.1_NZ_CP050135_00380	hin1523	357.3	0.93266	Prophage	WP_003789917.1
GCF_002764115.1_NZ_CP017941_00524	ardc	357.3	0.897516	Plasmid	WP_100002057.1
GCF_009685175.1_NZ_CP044330_00120	ardc	357.3	0.86646	Plasmid	WP_154454033.1
GCF_001750105.1_NZ_CP014143_00990	narp1_namat	357.3	0.598113	Not_MGE	WP_069946600.1
GCF_001661675.2_NZ_CP019602_00303	ardc	357.2	0.863354	Not_MGE	WP_066842351.1
GCF_017360005.1_NZ_CP061021_01139	acriia6	357.2	1	Prophage	WP_207563356.1
GCF_008932115.1_NZ_CP044544_00106	ardc	357.2	0.888199	Plasmid	WP_002718994.1
GCF_000013885.1_NC_007960_00129	ardc	357.2	0.881988	Plasmid	WP_011505081.1
lcl|LR746310.1_prot_CAA7537993.1_256	dam	357.2	1	Phage	CAA7537993.1
GCF_002117485.1_NZ_CP021032_00317	ardc	357.1	0.888199	Plasmid	WP_085780889.1
GCF_003991425.1_NZ_CP034346_01824	apyc1	357.1	0.798701	Prophage	WP_126997384.1
GCF_021391595.1_NZ_CP090094_00543	ardc	357.1	0.891304	Plasmid	WP_233944089.1
GCF_019550795.1_NZ_CP080545_03905	apyc1	357.1	0.795455	Not_MGE	WP_220353548.1
GCF_023101665.1_NZ_CP082163_00053	ardc	357.1	0.885093	Plasmid	WP_247974100.1
GCF_022354385.1_NZ_CP092357_00851	hin1523	357.1	0.922559	Prophage	WP_249449288.1
GCF_014702225.1_NZ_CP034246_00402	narp2_nampt	357.1	0.553471	Not_MGE	WP_190534324.1
GCF_021052425.1_NZ_CP088108_00128	ardc	357.1	0.891304	Plasmid	WP_027688577.1
GCF_000775355.2_NZ_CP025800_00871	ardc	357	0.891304	Not_MGE	WP_038275106.1
GCF_002003265.1_NZ_CP019687_01515	apyc1	357	0.785714	Prophage	WP_036656839.1
GCF_018343795.1_NZ_CP074346_01971	nma1821	357	0.975	Prophage	WP_211598637.1
lcl|LR796665.1_prot_CAB4157997.1_50	ardc	356.9	0.875776	Phage	CAB4157997.1
GCF_003203695.1_NZ_CP022520_00040	ardc	356.9	0.89441	Plasmid	WP_110412198.1
lcl|LR796389.1_prot_CAB4141354.1_7	ardc	356.9	0.875776	Phage	CAB4141354.1
GCF_003429305.1_NZ_CP031759_03610	narp2_nampt	356.9	0.555347	Not_MGE	WP_119232151.1
GCF_001465275.1_NZ_CP013653_02030	apyc1	356.8	0.798701	Not_MGE	WP_062492445.1
lcl|OL539471.1_prot_UGO54425.1_42	dam	356.8	1	Phage	UGO54425.1
lcl|OK631813.1_prot_UJP30664.1_37	dam	356.8	1	Phage	UJP30664.1
GCF_000258535.2_NC_017672_05441	apyc1	356.8	0.801948	Not_MGE	WP_014652241.1
GCF_005860925.2_NZ_CP054032_00488	ardc	356.8	0.891304	Plasmid	WP_138334928.1
GCF_003432285.1_NZ_CP031796_00094	psib	356.8	0.975207	Plasmid	WP_023288278.1
GCF_904866415.1_NZ_LR890687_00094	psib	356.8	0.975207	Plasmid	WP_023288278.1
lcl|OP617746.1_prot_UYL05724.1_183	dam	356.8	1	Phage	UYL05724.1
lcl|MN101223.1_prot_QEG10470.1_39	dam	356.8	1	Phage	QEG10470.1
lcl|OL539470.1_prot_UGV22791.1_21	dam	356.8	1	Phage	UGV22791.1
lcl|GU295964.1_prot_ADE35045.1_230	dam	356.8	1	Phage	ADE35045.1
GCF_017570325.1_NZ_CP068229_04093	narp2_nampt	356.7	0.553471	Not_MGE	WP_208128668.1
GCF_015278055.1_NZ_CP063872_00023	psib	356.7	0.979339	Plasmid	WP_117042443.1
lcl|MT157285.1_prot_QIW86080.1_28	dam	356.7	1	Phage	QIW86080.1
GCF_001927265.3_NZ_CP084700_00039	ardc	356.7	0.897516	Plasmid	WP_226532402.1
GCF_016653635.2_NZ_CP067423_00079	ardc	356.7	0.878882	Plasmid	WP_154386610.1
GCF_013378015.1_NZ_CP055302_01416	nma1821	356.7	0.985714	Prophage	WP_176808313.1
GCF_014170855.1_NZ_AP021984_00083	psib	356.7	0.979339	Plasmid	WP_182952514.1
GCF_013378015.1_NZ_CP055302_01416	hia5	356.7	0.99278	Prophage	WP_176808313.1
GCF_014250155.1_NZ_CP060200_00003	ardc	356.7	0.878882	Plasmid	WP_154386610.1
GCF_014843375.1_NZ_CP062114_00004	ardc	356.7	0.878882	Plasmid	WP_154386610.1
GCF_002953715.1_NZ_CP025013_00663	ardc	356.7	0.891304	Plasmid	WP_105008832.1
lcl|MN101221.1_prot_QEG10205.1_39	dam	356.7	1	Phage	QEG10205.1
lcl|LR881143.1_prot_CAD5242453.1_183	dam	356.7	1	Phage	CAD5242453.1
GCF_012849095.1_NZ_CP051680_02061	apyc1	356.7	0.808442	Not_MGE	WP_174887610.1
lcl|MZ707156.1_prot_UUG67127.1_245	dam	356.7	1	Phage	UUG67127.1
lcl|OQ267591.1_prot_WDQ26522.1_255	dam	356.7	1	Phage	WDQ26522.1
lcl|OK631812.1_prot_UJP30395.1_38	dam	356.7	1	Phage	UJP30395.1
lcl|LR881142.1_prot_CAD5241801.1_130	dam	356.7	1	Phage	CAD5241801.1
lcl|LR796234.1_prot_CAB4129365.1_5	ardc	356.7	0.872671	Phage	CAB4129365.1
GCF_014263185.1_NZ_CP055159_00425	narp2_nampt	356.6	0.553471	Not_MGE	WP_096142779.1
GCF_019670625.1_NZ_AP024614_00417	narp2_nampt	356.6	0.553471	Not_MGE	WP_208142419.1
GCF_022493415.1_NZ_CP028750_00461	ardc	356.6	0.872671	Not_MGE	WP_096841919.1
GCF_021484785.1_NZ_CP090611_03833	ardc	356.6	0.872671	Not_MGE	WP_096841919.1
GCF_904863195.1_NZ_LR890192_00097	psib	356.5	0.979339	Plasmid	WP_099745270.1
GCF_904866195.1_NZ_LR890573_00096	psib	356.5	0.979339	Plasmid	WP_099745270.1
GCF_002752905.1_NZ_CP024497_00096	psib	356.5	0.979339	Plasmid	WP_099745270.1
GCF_904866505.1_NZ_LR890737_00098	psib	356.5	0.979339	Plasmid	WP_099745270.1
GCF_001652565.1_NZ_CP015748_00029	ardc	356.5	0.885093	Not_MGE	WP_064334946.1
GCF_015694045.1_NZ_CP065163_00087	psib	356.5	0.979339	Plasmid	WP_099745270.1
GCF_020149805.1_NZ_CP083792_00096	psib	356.5	0.979339	Plasmid	WP_099745270.1
GCF_021290385.1_NZ_CP089928_02252	narp1_namat	356.5	0.6	Not_MGE	WP_232940462.1
GCF_017570125.1_NZ_CP068227_00405	narp2_nampt	356.5	0.553471	Not_MGE	WP_208125422.1
GCF_015694065.1_NZ_CP065174_00036	psib	356.5	0.979339	Plasmid	WP_099745270.1
GCF_000943805.1_NZ_CP010954_00787	narp1_namat	356.4	0.590566	Not_MGE	WP_044660479.1
GCF_010450895.1_NZ_CP048424_00073	ardc	356.4	0.885093	Plasmid	WP_163897217.1
GCF_023278145.1_NZ_CP066352_00038	ardc	356.4	0.885093	Plasmid	WP_166354126.1
GCF_011068405.5_NZ_CP088278_00057	ardc	356.4	0.885093	Plasmid	WP_166354126.1
GCF_017357485.1_NZ_CP031365_00014	ardc	356.3	0.885093	Plasmid	WP_207591824.1
lcl|LR881141.1_prot_CAD5241373.1_47	dam	356.3	1	Phage	CAD5241373.1
lcl|LR881147.1_prot_CAD5241066.1_22	dam	356.3	1	Phage	CAD5241066.1
lcl|LR881140.1_prot_CAD5242550.1_193	dam	356.3	1	Phage	CAD5242550.1
lcl|KC801932.2_prot_AGJ71651.1_243	dam	356.3	1	Phage	AGJ71651.1
GCF_007964805.1_NZ_CP017545_01167	hia5	356.3	0.99278	Prophage	WP_021279375.1
GCF_003402895.1_NZ_CP031552_01778	hin1523	356.2	0.885522	Prophage	WP_223251352.1
GCF_022832975.1_NZ_CP094846_01747	hia5	356.2	0.960289	Prophage	WP_153829281.1
GCF_003402875.1_NZ_CP031551_01669	hin1523	356.2	0.885522	Prophage	WP_223251352.1
GCF_023093835.1_NZ_CP095761_00796	ardc	356.2	0.878882	Not_MGE	WP_032742901.1
GCF_022832975.1_NZ_CP094846_00946	hia5	356.2	0.960289	Prophage	WP_153829281.1
GCF_001975705.1_NZ_CP015096_00028	ardc	356.2	0.897516	Plasmid	WP_076706316.1
GCF_003402935.1_NZ_CP031554_01669	hin1523	356.2	0.885522	Prophage	WP_223251352.1
GCF_003402915.1_NZ_CP031553_01669	hin1523	356.2	0.885522	Prophage	WP_223251352.1
GCF_003408595.1_NZ_CP031574_01547	ardc	356.2	0.878882	Not_MGE	WP_032742901.1
GCF_022354505.1_NZ_CP092351_00124	ardc	356.2	0.891304	Plasmid	WP_239620711.1
GCF_002197345.1_NZ_CP021851_00415	ardc	356.2	0.878882	Not_MGE	WP_032742901.1
GCF_021497625.1_NZ_CP071876_01985	ardc	356.2	0.878882	Not_MGE	WP_032742901.1
GCF_022354505.1_NZ_CP092352_00002	ardc	356.2	0.891304	Plasmid	WP_239620934.1
GCF_002192355.1_NZ_CP021749_01942	ardc	356.2	0.878882	Not_MGE	WP_032742901.1
lcl|ON529857.1_prot_USN15572.1_425	ardc	356.2	0.897516	Phage	USN15572.1
GCF_000807415.2_NZ_CP012162_03863	ardc	356.2	0.878882	Not_MGE	WP_032742901.1
GCF_018802445.1_NZ_CP064827_00627	ardc	356.2	0.878882	Not_MGE	WP_032742901.1
GCF_006274235.1_NZ_CP040848_01677	hin1523	356.2	0.885522	Prophage	WP_223251352.1
GCF_013283875.1_NZ_CP054139_01775	narp1_namat	356.2	0.59434	Not_MGE	WP_173414554.1
GCF_015999385.1_NZ_CP065474_00798	ardc	356.2	0.878882	Not_MGE	WP_032742901.1
GCF_001908375.1_NZ_CP017242_00345	ardc	356.1	0.885093	Plasmid	WP_074063644.1
GCF_009183365.2_NZ_CP068230_00398	narp2_nampt	356.1	0.553471	Not_MGE	WP_025010883.1
GCF_009730655.1_NZ_CP046378_03988	narp2_nampt	356.1	0.553471	Not_MGE	WP_025010883.1
GCF_003721455.1_NZ_CP033575_00656	narp2_nampt	356.1	0.553471	Not_MGE	WP_025010883.1
GCF_016725925.1_NZ_CP068224_03035	narp2_nampt	356.1	0.861163	Not_MGE	WP_201664972.1
GCF_019670545.1_NZ_AP024610_00402	narp2_nampt	356.1	0.553471	Not_MGE	WP_208192721.1
GCF_000253275.1_NC_016001_01818	narp1_adps	356.1	0.864865	Not_MGE	WP_014084358.1
GCF_017570225.1_NZ_CP068228_00401	narp2_nampt	356	0.553471	Not_MGE	WP_071237731.1
GCF_003017195.1_NZ_CP027778_00356	dam	356	0.992701	Not_MGE	WP_159034146.1
GCF_018243215.1_NZ_CP046730_00244	narp1_namat	356	0.596226	Plasmid	WP_211905703.1
GCF_003017145.1_NZ_CP027777_00365	dam	356	0.992701	Not_MGE	WP_159034146.1
GCF_003454795.1_NZ_CP028348_00669	narp1_namat	356	0.590566	Plasmid	WP_118075324.1
GCF_022354405.1_NZ_CP092358_00877	hin1523	356	0.922559	Prophage	WP_249443461.1
GCF_021391715.1_NZ_CP090103_00032	ardc	356	0.891304	Plasmid	WP_233939123.1
GCF_000209675.1_NC_015460_02537	hin1523	356	0.925926	Prophage	WP_013747268.1
lcl|ON529853.1_prot_UTC29608.1_525	ardc	355.9	0.888199	Phage	UTC29608.1
GCF_019670645.1_NZ_AP024615_00414	narp2_nampt	355.9	0.553471	Not_MGE	WP_221055723.1
GCF_019670585.1_NZ_AP024612_00406	narp2_nampt	355.9	0.553471	Not_MGE	WP_144379708.1
GCF_904866375.1_NZ_LR890625_00092	psib	355.8	0.979339	Plasmid	WP_065809472.1
GCF_904866425.1_NZ_LR890666_00093	psib	355.8	0.979339	Plasmid	WP_065809472.1
lcl|KT321315.1_prot_ALA45352.1_247	dam	355.8	1	Phage	ALA45352.1
GCF_016066475.1_NZ_CP065834_00083	psib	355.8	0.979339	Plasmid	WP_065809472.1
GCF_019670665.1_NZ_AP024616_00411	narp2_nampt	355.8	0.553471	Not_MGE	WP_144227753.1
GCF_017570045.1_NZ_CP068226_00435	narp2_nampt	355.8	0.553471	Not_MGE	WP_208124104.1
GCF_017357385.1_NZ_CP071637_00020	ardc	355.7	0.89441	Plasmid	WP_207586061.1
GCF_004104465.2_NZ_CP035368_01173	hia5	355.7	0.978339	Not_MGE	WP_128787439.1
GCF_020911925.1_NZ_CP087134_00723	narp1_adps	355.6	0.878378	Not_MGE	WP_230003793.1
lcl|MT334653.1_prot_QJI10751.1_250	dam	355.6	1	Phage	QJI10751.1
GCF_021957085.1_NZ_CP031865_01010	hia5	355.6	0.98556	Prophage	WP_005597550.1
GCF_021957045.1_NZ_CP031863_01011	hia5	355.6	0.98556	Prophage	WP_005597550.1
GCF_021957185.1_NZ_CP031875_01044	hia5	355.6	0.98556	Prophage	WP_005597550.1
GCF_900638445.1_NZ_LR134515_01099	hia5	355.6	0.98556	Prophage	WP_005597550.1
GCF_014107495.1_NZ_CP041969_00662	apyc1	355.6	0.808442	Not_MGE	WP_182303826.1
lcl|ON529851.1_prot_UTC28614.1_84	ardc	355.6	0.888199	Phage	UTC28614.1
lcl|LR883651.1_prot_CAD6025347.1_37	dam	355.5	1	Phage	CAD6025347.1
lcl|MF979560.1_prot_ATS93656.1_256	narp1_namat	355.5	0.515094	Phage	ATS93656.1
lcl|LR881145.1_prot_CAD5242930.1_243	dam	355.5	1	Phage	CAD5242930.1
GCF_001617625.1_NZ_CP014864_00123	narp1_namat	355.5	0.6	Not_MGE	WP_067150102.1
lcl|MT770738.1_prot_QNG62572.1_20	narp1_namat	355.5	0.592453	Phage	QNG62572.1
GCF_023277505.1_NZ_CP080574_01874	narp2_nampt	355.5	0.861163	Not_MGE	WP_198386073.1
GCF_002196555.1_NZ_CP021381_01841	narp2_nampt	355.5	0.861163	Not_MGE	WP_198386073.1
GCF_021391715.1_NZ_CP090099_00130	ardc	355.5	0.891304	Plasmid	WP_130794818.1
GCF_001647765.1_NZ_CP015427_00959	hin1523	355.4	0.915825	Prophage	WP_064085208.1
GCF_001647735.1_NZ_CP015426_00929	hin1523	355.4	0.915825	Not_MGE	WP_064085208.1
GCF_011604485.1_NZ_CP050098_00452	ardc	355.4	0.891304	Plasmid	WP_166471893.1
GCF_021054785.1_NZ_CP088239_00759	dam	355.4	0.992701	Not_MGE	WP_249030200.1
GCF_016726045.1_NZ_CP068089_04833	narp2_nampt	355.4	0.863039	Not_MGE	WP_201639420.1
GCF_001952815.1_NZ_CP019158_02136	narp2_nampt	355.4	0.861163	Not_MGE	WP_208734284.1
GCF_016919365.1_NZ_CP070350_04430	narp2_nampt	355.4	0.861163	Not_MGE	WP_205398779.1
GCF_001647795.1_NZ_CP015428_00244	hin1523	355.4	0.915825	Prophage	WP_064085208.1
GCF_018343795.1_NZ_CP074346_01971	hia5	355.3	0.981949	Prophage	WP_211598637.1
GCF_003443715.1_NZ_CP031965_00829	narp1_adps	355.3	0.868243	Not_MGE	WP_118501289.1
GCF_004104465.2_NZ_CP035368_01173	nma1821	355.3	0.971429	Not_MGE	WP_128787439.1
GCF_010093065.1_NZ_CP048113_03729	narp1_namat	355.3	0.59434	Not_MGE	WP_162333214.1
GCF_009846595.1_NZ_CP047422_01083	narp2_nampt	355.2	0.553471	Not_MGE	WP_159352546.1
GCF_016725865.1_NZ_CP068086_00025	narp2_nampt	355.2	0.863039	Not_MGE	WP_201649465.1
GCF_007858415.1_NZ_CP042272_01460	apyc1	355.2	0.814935	Not_MGE	WP_149033592.1
lcl|HQ317393.2_prot_AGN30209.2_20	narp2_nmnat	355.2	0.863753	Phage	AGN30209.2
GCF_000582515.1_NZ_CP007230_00484	ardc	355.2	0.89441	Not_MGE	WP_025381204.1
GCF_007993775.1_NZ_CP042468_01104	ardc	355.1	0.903727	Not_MGE	WP_222615386.1
GCF_019670685.1_NZ_AP024617_02549	narp2_nampt	355.1	0.553471	Not_MGE	WP_208251036.1
GCF_003432245.1_NZ_CP031793_00063	psib	355	0.979339	Plasmid	WP_064167964.1
GCF_016725465.1_NZ_CP068223_01544	narp2_nampt	355	0.861163	Not_MGE	WP_201670624.1
GCF_011106835.1_NZ_CP045857_00369	narp2_nampt	355	0.553471	Not_MGE	WP_165564341.1
lcl|KU878969.1_prot_AND75972.1_27	dam	355	0.985401	Phage	AND75972.1
GCF_015136315.1_NZ_AP022467_00036	ardc	354.9	0.881988	Plasmid	WP_096147823.1
GCF_019428505.1_NZ_CP080107_00458	ardc	354.9	0.878882	Not_MGE	WP_219773453.1
GCF_022514105.1_NZ_AP025181_00038	ardc	354.9	0.881988	Plasmid	WP_096147823.1
GCF_005860925.2_NZ_CP054033_00077	ardc	354.9	0.891304	Plasmid	WP_138331290.1
GCF_001664485.1_NZ_CP013632_00178	ardc	354.9	0.888199	Plasmid	WP_064841922.1
GCF_002117485.1_NZ_CP021032_00382	ardc	354.9	0.888199	Plasmid	WP_085780945.1
GCF_017352235.1_NZ_CP071487_00037	hia5	354.8	0.978339	Prophage	WP_159179830.1
GCF_003971325.1_NZ_CP034662_01479	hin1523	354.8	0.925926	Prophage	WP_126705154.1
GCF_017352235.1_NZ_CP071487_01073	hia5	354.8	0.978339	Prophage	WP_159179830.1
GCF_009831435.1_NZ_CP029150_00562	hia5	354.8	0.978339	Prophage	WP_159179830.1
GCF_000949425.1_NZ_CP010976_00850	apyc1	354.8	0.801948	Not_MGE	WP_044876205.1
GCF_018417475.1_NZ_CP054856_00771	ardc	354.8	0.878882	Prophage	WP_213502233.1
GCF_013260645.1_NZ_CP053921_02680	ardc	354.8	0.872671	Not_MGE	WP_173215398.1
GCF_009184765.2_NZ_CP045064_03337	ardc	354.6	0.888199	Not_MGE	WP_103284214.1
GCF_013727235.1_NZ_CP056251_00792	ardc	354.6	0.888199	Not_MGE	WP_103284214.1
GCF_019670605.1_NZ_AP024613_00422	narp2_nampt	354.6	0.553471	Not_MGE	WP_208146105.1
GCF_013797345.1_NZ_CP056896_00844	ardc	354.6	0.888199	Not_MGE	WP_103284214.1
GCF_902983995.1_NZ_LR796240_01718	apyc1	354.6	0.86039	Not_MGE	WP_252722131.1
GCF_022354505.1_NZ_CP092354_00104	ardc	354.6	0.881988	Plasmid	WP_239621293.1
GCF_013741155.1_NZ_CP056546_00809	ardc	354.6	0.888199	Not_MGE	WP_103284214.1
GCF_023101085.1_NZ_CP064703_02594	ardc	354.6	0.891304	Not_MGE	WP_247784750.1
GCF_013797615.1_NZ_CP056899_00881	ardc	354.6	0.888199	Not_MGE	WP_103284214.1
GCF_002903215.1_NZ_CP026235_04075	ardc	354.6	0.888199	Not_MGE	WP_103284214.1
GCF_005234075.1_NZ_CP039928_02065	narp2_nampt	354.6	0.555347	Not_MGE	WP_137224474.1
GCF_009362255.1_NZ_CP045192_02250	narp1_adps	354.5	0.864865	Not_MGE	WP_073181657.1
GCF_013391805.1_NZ_CP058364_00112	narp1_adps	354.5	0.885135	Not_MGE	WP_178949284.1
GCF_002288505.1_NZ_CP023065_00679	ardc	354.5	0.888199	Plasmid	WP_037426346.1
GCF_002288485.1_NZ_CP023072_00680	ardc	354.5	0.888199	Plasmid	WP_037426346.1
GCF_003855395.1_NZ_CP034015_00149	narp2_nampt	354.5	0.553471	Prophage	WP_124729074.1
GCF_019797925.1_NZ_CP081860_03544	narp2_nampt	354.4	0.555347	Not_MGE	WP_222241836.1
GCF_021957085.1_NZ_CP031865_01010	nma1821	354.4	0.975	Prophage	WP_005597550.1
GCF_013122155.1_NZ_CP053379_00011	psib	354.4	0.983471	Plasmid	WP_253718562.1
GCF_900638445.1_NZ_LR134515_01099	nma1821	354.4	0.975	Prophage	WP_005597550.1
GCF_001922365.1_NZ_CP018814_03055	ardc	354.4	0.885093	Not_MGE	WP_032608328.1
GCF_002192395.1_NZ_CP021776_03756	ardc	354.4	0.885093	Not_MGE	WP_032608328.1
GCF_018075005.1_NZ_CP072945_00490	ardc	354.4	0.885093	Not_MGE	WP_032608328.1
GCF_021957045.1_NZ_CP031863_01011	nma1821	354.4	0.975	Prophage	WP_005597550.1
GCF_002204775.1_NZ_CP021902_03547	ardc	354.4	0.885093	Not_MGE	WP_032608328.1
GCF_020882585.1_NZ_CP045619_00127	ardc	354.4	0.878882	Plasmid	WP_228933373.1
GCF_001941605.1_NZ_CP015172_01808	narp1_adps	354.4	0.881757	Not_MGE	WP_075694995.1
GCF_021957185.1_NZ_CP031875_01044	nma1821	354.4	0.975	Prophage	WP_005597550.1
GCF_009730455.1_NZ_CP046333_01630	narp1_namat	354.3	0.596226	Plasmid	WP_011519511.1
GCF_022810765.1_NZ_CP094494_00686	narp1_adps	354.3	0.888514	Not_MGE	WP_243473013.1
GCF_013462275.1_NZ_CP040183_04829	ardc	354.3	0.878882	Not_MGE	WP_180888737.1
GCF_019670705.1_NZ_AP024618_00365	narp2_nampt	354.2	0.553471	Not_MGE	WP_221050277.1
GCF_013377215.1_NZ_CP016606_02168	nma1821	354.2	0.978571	Prophage	WP_176671022.1
GCF_014490785.1_NZ_CP051488_00485	ardc	354.1	0.878882	Not_MGE	WP_187801029.1
GCF_019334825.1_NZ_CP079802_00784	ardc	354.1	0.885093	Not_MGE	WP_147194395.1
GCF_020923475.1_NZ_CP087278_01286	narp1_namat	354.1	0.596226	Not_MGE	WP_019719504.1
GCF_022871045.1_NZ_CP091519_01995	hin1523	354.1	0.925926	Prophage	WP_034291422.1
GCF_007981265.1_NZ_CP034363_00402	ardc	354.1	0.885093	Not_MGE	WP_147194395.1
GCF_018731965.1_NZ_CP076116_00615	narp1_namat	354.1	0.596226	Plasmid	WP_019719504.1
GCF_007964805.1_NZ_CP017545_01167	nma1821	354.1	0.985714	Prophage	WP_021279375.1
GCF_003287015.1_NZ_CP030241_00922	hia5	354.1	0.99278	Prophage	WP_112742000.1
GCF_016638585.1_NZ_CP067337_00684	ardc	354.1	0.872671	Not_MGE	WP_038397650.1
GCF_001705075.2_NZ_CP080624_01374	ardc	354.1	0.878882	Not_MGE	WP_083995715.1
GCF_018733955.1_NZ_CP076122_00211	narp1_namat	354.1	0.596226	Plasmid	WP_058907523.1
GCF_002220465.1_NZ_CP016915_01356	narp1_namat	354.1	0.596226	Plasmid	WP_058907523.1
GCF_021052425.1_NZ_CP088105_00514	ardc	354	0.891304	Plasmid	WP_027688949.1
GCF_009363095.1_NZ_CP045295_01270	apyc1	354	0.798701	Not_MGE	WP_152398398.1
GCF_011128975.1_NZ_CP049731_00513	ardc	354	0.891304	Plasmid	WP_027688949.1
GCF_009685195.1_NZ_CP044331_03385	narp1_namat	354	0.601887	Not_MGE	WP_016920997.1
GCF_013749535.1_NZ_CP056527_04166	ardc	353.9	0.878882	Not_MGE	WP_061547566.1
GCF_006274405.1_NZ_CP040829_03543	apyc1	353.9	0.808442	Not_MGE	WP_016822392.1
GCF_000083545.1_NC_012988_02403	ardc	353.9	0.881988	Not_MGE	WP_015822462.1
GCF_017352235.1_NZ_CP071487_00037	nma1821	353.9	0.971429	Prophage	WP_159179830.1
GCF_017352235.1_NZ_CP071487_01073	nma1821	353.9	0.971429	Prophage	WP_159179830.1
GCF_009831435.1_NZ_CP029150_00562	nma1821	353.9	0.971429	Prophage	WP_159179830.1
GCF_022649565.1_NZ_CP023711_01003	apyc1	353.9	0.808442	Not_MGE	WP_016822392.1
GCF_001517405.1_NZ_LN907829_00010	ardc	353.9	0.891304	Plasmid	WP_067437078.1
lcl|JN882287.1_prot_AFC22349.1_242	dam	353.9	1	Phage	AFC22349.1
GCF_023586765.1_NZ_CP097778_03154	apyc1	353.9	0.814935	Not_MGE	WP_250239430.1
GCF_013748855.1_NZ_CP056505_04480	ardc	353.9	0.878882	Not_MGE	WP_061547566.1
GCF_023586645.1_NZ_CP097771_04047	apyc1	353.9	0.808442	Not_MGE	WP_016822392.1
GCF_021052325.1_NZ_CP088091_00751	ardc	353.8	0.89441	Plasmid	WP_231285542.1
GCF_003287015.1_NZ_CP030241_00922	nma1821	353.8	0.982143	Prophage	WP_112742000.1
GCF_000172795.2_NZ_CP020950_00094	ardc	353.8	0.888199	Plasmid	WP_085739583.1
GCF_001890425.1_NZ_CP018229_00882	ardc	353.8	0.885093	Plasmid	WP_072641343.1
GCF_021052325.1_NZ_CP088092_00167	ardc	353.7	0.891304	Plasmid	WP_231285793.1
GCF_001549695.1_NZ_AP014687_00106	ardc	353.7	0.885093	Plasmid	WP_060913234.1
GCF_900234795.1_NZ_LT962688_03642	ardc	353.7	0.872671	Not_MGE	WP_101476086.1
GCF_019454085.1_NZ_CP073683_03290	apyc1	353.7	0.814935	Not_MGE	WP_071641606.1
GCF_001874405.2_NZ_CP017967_02986	apyc1	353.7	0.814935	Not_MGE	WP_071641606.1
GCF_019670525.1_NZ_AP024609_03929	narp2_nampt	353.7	0.553471	Not_MGE	WP_221051589.1
GCF_015999365.1_NZ_CP065532_00592	narp1_namat	353.7	0.596226	Plasmid	WP_111374700.1
GCF_020783395.1_NZ_CP086022_01577	ardc	353.7	0.872671	Not_MGE	WP_228243346.1
lcl|OQ571799.1_prot_WFD55638.1_158	dam	353.6	1	Phage	WFD55638.1
GCF_022637395.1_NZ_CP093337_02880	narp1_namat	353.6	0.592453	Not_MGE	WP_241947263.1
GCF_001307295.1_NZ_CP012702_00028	ardc	353.6	0.881988	Plasmid	WP_004213405.1
GCF_001658005.1_NZ_CP015989_00043	ardc	353.6	0.881988	Plasmid	WP_004213405.1
GCF_000091125.1_NC_014013_00431	ardc	353.6	0.881988	Not_MGE	WP_004213405.1
GCF_002288285.1_NZ_CP022749_00063	ardc	353.6	0.881988	Plasmid	WP_004213405.1
GCF_000767465.1_NZ_CP009296_00054	ardc	353.6	0.881988	Plasmid	WP_004213405.1
GCF_003697265.1_NZ_CP033229_00049	ardc	353.6	0.881988	Plasmid	WP_004213405.1
GCF_023038235.1_NZ_CP081987_00277	narp1_namat	353.5	0.592453	Not_MGE	WP_247218797.1
GCF_015710815.1_NZ_CP049598_03597	apyc1	353.5	0.811688	Not_MGE	WP_019687972.1
GCF_015710975.1_NZ_CP049783_03595	apyc1	353.5	0.811688	Not_MGE	WP_019687972.1
GCF_003795105.1_NZ_CP027768_00792	dam	353.5	0.989051	Not_MGE	WP_103892601.1
GCF_001563285.1_NZ_CP005192_00006	ardc	353.5	0.881988	Plasmid	WP_011627725.1
GCF_003100575.1_NZ_CP029232_01337	ardc	353.4	0.891304	Plasmid	WP_037460427.1
GCF_001652565.1_NZ_CP015736_00279	narp1_namat	353.4	0.592453	Not_MGE	WP_064328840.1
GCF_002831585.1_NZ_CP025114_00034	ardc	353.4	0.885093	Plasmid	WP_100957049.1
GCF_002355275.1_NZ_CP023452_00017	ardc	353.3	0.881988	Plasmid	WP_066969397.1
GCF_022354505.1_NZ_CP092355_00142	ardc	353.3	0.891304	Plasmid	WP_239621467.1
GCF_002240415.1_NZ_CP020028_01893	apyc1	353.3	0.814935	Not_MGE	WP_094154585.1
GCF_013394225.1_NZ_CP041731_04349	apyc1	353.3	0.814935	Not_MGE	WP_094154585.1
GCF_010748915.1_NZ_CP048806_00623	ardc	353.3	0.885093	Not_MGE	WP_053216452.1
GCF_002531755.2_NZ_CP035001_00253	ardc	353.3	0.885093	Plasmid	WP_128715632.1
GCF_009730355.1_NZ_CP046348_01828	ardc	353.2	0.875776	Not_MGE	WP_003830238.1
GCF_020616155.1_NZ_CP085530_02201	narp1_namat	353.2	0.6	Not_MGE	WP_227301724.1
GCF_023517855.1_NZ_CP085091_00089	nma1821	353.2	0.971429	Prophage	WP_233114007.1
GCF_023517875.1_NZ_CP085092_00089	nma1821	353.2	0.971429	Prophage	WP_233114007.1
GCF_023517875.1_NZ_CP085092_00089	hia5	353.1	0.978339	Prophage	WP_233114007.1
GCF_023517855.1_NZ_CP085091_00089	hia5	353.1	0.978339	Prophage	WP_233114007.1
GCF_018540425.1_NZ_CP071915_00102	narp1_namat	353.1	0.596226	Plasmid	WP_071011705.1
GCF_013377215.1_NZ_CP016606_02168	hia5	353.1	0.98556	Prophage	WP_176671022.1
GCF_000015165.1_NC_009475_00223	ardc	353.1	0.885093	Plasmid	WP_011931098.1
GCF_021654795.1_NZ_AP025344_01796	apyc1	353.1	0.801948	Not_MGE	WP_168178912.1
GCF_000024005.1_NC_013132_00595	narp1_namat	353.1	0.59434	Not_MGE	WP_012788281.1
GCF_023101685.1_NZ_CP082165_00241	ardc	353	0.885093	Plasmid	WP_247992039.1
GCF_001644605.1_NZ_CP011388_03095	apyc1	353	0.805195	Not_MGE	WP_068608045.1
GCF_001742225.1_NZ_CP017079_00047	ardc	353	0.881988	Plasmid	WP_059153607.1
GCF_018219265.1_NZ_CP063842_00055	ardc	353	0.881988	Plasmid	WP_059153607.1
GCF_001563265.1_NZ_CP005089_00006	ardc	353	0.881988	Plasmid	WP_059153607.1
GCF_002944765.1_NZ_CP026544_02365	narp1_namat	353	0.596226	Not_MGE	WP_029306553.1
lcl|LR797128.1_prot_CAB4188323.1_22	ardc	353	0.863354	Phage	CAB4188323.1
GCF_001571545.2_NZ_CP011539_03411	ardc	352.9	0.878882	Not_MGE	WP_001082106.1
GCF_023586805.1_NZ_CP097773_00663	apyc1	352.9	0.808442	Not_MGE	WP_017427816.1
GCF_015097735.1_NZ_AP024089_00318	ardc	352.9	0.863354	Plasmid	WP_200768897.1
GCF_023586785.1_NZ_CP097766_03053	apyc1	352.9	0.808442	Not_MGE	WP_017427816.1
GCF_020181695.1_NZ_CP084033_03125	apyc1	352.9	0.808442	Not_MGE	WP_017427816.1
GCF_020149505.1_NZ_CP083718_00143	narp1_namat	352.9	0.596226	Not_MGE	WP_224444396.1
GCF_021474185.1_NZ_CP090526_00143	narp1_namat	352.9	0.596226	Not_MGE	WP_224444396.1
GCF_023374295.1_NZ_CP086373_03085	apyc1	352.9	0.808442	Not_MGE	WP_017427816.1
GCF_023586745.1_NZ_CP097775_00670	apyc1	352.9	0.808442	Not_MGE	WP_017427816.1
GCF_013727635.1_NZ_CP056260_04661	ardc	352.9	0.878882	Not_MGE	WP_001082106.1
GCF_003546885.1_NZ_CP031756_02236	ardc	352.9	0.878882	Not_MGE	WP_001082106.1
GCF_001559215.2_NZ_CP014029_03286	ardc	352.9	0.878882	Not_MGE	WP_001082106.1
GCF_000334515.1_NC_020181_03199	ardc	352.9	0.878882	Not_MGE	WP_001082106.1
GCF_002796525.1_NZ_CP024885_02027	ardc	352.9	0.878882	Not_MGE	WP_001082106.1
GCF_002880615.1_NZ_CP025757_02979	ardc	352.9	0.881988	Not_MGE	WP_102602710.1
GCF_023586705.1_NZ_CP097767_04532	apyc1	352.8	0.814935	Not_MGE	WP_250270905.1
GCF_014169055.1_NZ_AP022055_03155	ardc	352.8	0.875776	Not_MGE	WP_182941329.1
GCF_014361115.1_NZ_CP060744_04479	ardc	352.8	0.885093	Not_MGE	WP_055386950.1
GCF_022354465.1_NZ_CP092361_02251	hin1523	352.8	0.915825	Prophage	WP_249450594.1
lcl|MT778838.1_prot_QNH71635.1_154	narp1_namat	352.8	0.592453	Phage	QNH71635.1
lcl|MK552140.1_prot_QBX06528.1_115	narp2_nmnat	352.8	0.866324	Phage	QBX06528.1
GCF_002117185.1_NZ_CP015442_01140	dam	352.8	0.992701	Not_MGE	WP_084015042.1
GCF_002303275.1_NZ_CP017475_03820	ardc	352.7	0.872671	Not_MGE	WP_095908236.1
lcl|MF979563.1_prot_ATS93973.1_257	narp1_namat	352.7	0.515094	Phage	ATS93973.1
GCF_003312915.1_NZ_CP030261_00694	narp1_adps	352.7	0.878378	Not_MGE	WP_113676781.1
GCF_007981265.1_NZ_CP034363_03784	ardc	352.6	0.885093	Not_MGE	WP_147199718.1
GCF_020883495.1_NZ_CP086610_00351	narp1_namat	352.6	0.592453	Not_MGE	WP_160786974.1
lcl|AF158101.6_prot_AAD42553.1_32	dam	352.6	0.985401	Phage	AAD42553.1
GCF_014692735.1_NZ_CP061172_03746	apyc1	352.6	0.814935	Not_MGE	WP_190297558.1
GCF_019339445.1_NZ_CP079836_04234	ardc	352.5	0.878882	Not_MGE	WP_079797053.1
lcl|MK552141.1_prot_QBQ74494.1_114	narp2_nmnat	352.5	0.866324	Phage	QBQ74494.1
GCF_019968685.1_NZ_CP074137_00416	ardc	352.4	0.888199	Not_MGE	WP_223500754.1
GCF_002531755.2_NZ_CP035002_00007	ardc	352.3	0.885093	Plasmid	WP_128715643.1
GCF_001677135.1_NZ_CP016189_04886	ntase	352.3	0.85274	Not_MGE	WP_043076796.1
GCF_020035535.1_NZ_CP083351_00609	ardc	352.3	0.885093	Plasmid	WP_223730645.1
GCF_001605725.1_NZ_CP011530_04861	ntase	352.3	0.85274	Not_MGE	WP_043076796.1
GCF_020035495.1_NZ_CP083345_00610	ardc	352.3	0.885093	Plasmid	WP_223730645.1
GCF_020035515.1_NZ_CP083348_00611	ardc	352.3	0.885093	Plasmid	WP_223730645.1
GCF_003290405.1_NZ_CP030764_00187	ardc	352.3	0.888199	Plasmid	WP_112908586.1
GCF_022870885.1_NZ_CP091509_01511	nma1821	352.3	0.975	Prophage	WP_233127514.1
lcl|KX245890.1_prot_ANS05983.1_242	dam	352.3	1	Phage	ANS05983.1
lcl|KM236237.1_prot_AIK68183.1_247	dam	352.3	1	Phage	AIK68183.1
GCF_023821965.1_NZ_CP098808_01024	ardc	352.2	0.891304	Plasmid	WP_252160678.1
GCF_000961095.1_NZ_CP011058_03988	apyc1	352.2	0.795455	Not_MGE	WP_082083943.1
GCF_001653935.1_NZ_CP012606_01304	narp1_namat	352.2	0.596226	Not_MGE	WP_021193325.1
lcl|LR796284.1_prot_CAB4134194.1_26	narp1_namat	352	0.596226	Phage	CAB4134194.1
lcl|MT028491.1_prot_QIG65793.1_127	narp1_namat	352	0.598113	Phage	QIG65793.1
GCF_000190595.1_NC_015167_01719	narp1_adps	352	0.881757	Not_MGE	WP_013621266.1
GCF_021650975.1_NZ_CP091285_01109	narp1_adps	351.9	0.878378	Not_MGE	WP_236457840.1
GCF_003609695.1_NZ_AP018496_04015	ntase	351.9	0.873288	Prophage	WP_103653766.1
GCF_014217415.1_NZ_CP031061_04915	ardc	351.9	0.885093	Not_MGE	WP_185185660.1
GCF_015238615.1_NZ_CP047965_00650	ardc	351.8	0.878882	Not_MGE	WP_032652365.1
GCF_000834865.1_NZ_CP009997_02084	ardc	351.8	0.869565	Not_MGE	WP_042562671.1
GCF_021491615.1_NZ_CP090792_00610	ardc	351.8	0.878882	Not_MGE	WP_032652365.1
GCF_016725825.1_NZ_CP068215_04831	ardc	351.8	0.878882	Not_MGE	WP_032652365.1
GCF_011612705.1_NZ_CP050135_00795	dam	351.8	0.992701	Not_MGE	WP_003790698.1
GCF_023822045.1_NZ_CP084712_00952	narp1_namat	351.8	0.590566	Not_MGE	WP_062182430.1
GCF_011045755.1_NZ_CP045141_00695	dam	351.8	0.992701	Not_MGE	WP_003790698.1
GCF_902387975.1_NZ_LR699009_01616	ardc	351.7	0.881988	Prophage	WP_006781408.1
GCF_023735935.1_NZ_AP025915_00480	ardc	351.7	0.881988	Not_MGE	WP_006781408.1
GCF_023735895.1_NZ_AP025907_00480	ardc	351.7	0.881988	Not_MGE	WP_006781408.1
GCF_023735855.1_NZ_AP025899_00480	ardc	351.7	0.881988	Not_MGE	WP_006781408.1
GCF_023735795.1_NZ_AP025887_00480	ardc	351.7	0.881988	Not_MGE	WP_006781408.1
GCF_000757785.1_NZ_CP009450_01722	ardc	351.7	0.881988	Not_MGE	WP_006781408.1
GCF_016801375.1_NZ_CP069048_00145	vcrx089	351.7	0.774026	Plasmid	WP_098992544.1
GCF_023735695.1_NZ_AP025867_00481	ardc	351.7	0.881988	Not_MGE	WP_006781408.1
GCF_023735975.1_NZ_AP025923_00480	ardc	351.7	0.881988	Not_MGE	WP_006781408.1
GCF_023735875.1_NZ_AP025903_00480	ardc	351.7	0.881988	Not_MGE	WP_006781408.1
GCF_023735515.1_NZ_AP025855_00479	ardc	351.7	0.881988	Not_MGE	WP_006781408.1
GCF_013426135.1_NZ_CP053925_04627	ardc	351.7	0.881988	Not_MGE	WP_006781408.1
GCF_023735995.1_NZ_AP025927_00479	ardc	351.7	0.881988	Not_MGE	WP_006781408.1
GCF_016939555.1_NZ_CP070534_04599	ardc	351.7	0.881988	Not_MGE	WP_006781408.1
GCF_023735495.1_NZ_AP025851_00480	ardc	351.7	0.881988	Not_MGE	WP_006781408.1
lcl|MN602266.1_prot_QGH74674.1_105	narp2_nampt	351.7	0.564728	Phage	QGH74674.1
GCF_023735815.1_NZ_AP025891_00482	ardc	351.7	0.881988	Not_MGE	WP_006781408.1
GCF_023735915.1_NZ_AP025911_00479	ardc	351.7	0.881988	Not_MGE	WP_006781408.1
GCF_023735615.1_NZ_AP025863_00479	ardc	351.7	0.881988	Not_MGE	WP_006781408.1
GCF_002953195.1_NZ_CP026377_03799	ardc	351.7	0.881988	Not_MGE	WP_006781408.1
GCF_003019925.1_NZ_CP020388_01619	ardc	351.7	0.881988	Prophage	WP_006781408.1
GCF_023735715.1_NZ_AP025871_00482	ardc	351.7	0.881988	Not_MGE	WP_006781408.1
GCF_023735475.1_NZ_AP025847_00480	ardc	351.7	0.881988	Not_MGE	WP_006781408.1
GCF_015137995.1_NZ_AP022510_00479	ardc	351.7	0.881988	Prophage	WP_006781408.1
GCF_009909445.1_NZ_CP047669_04430	ardc	351.7	0.881988	Not_MGE	WP_006781408.1
GCF_023735735.1_NZ_AP025875_00479	ardc	351.7	0.881988	Not_MGE	WP_006781408.1
GCF_023735755.1_NZ_AP025879_00480	ardc	351.7	0.881988	Not_MGE	WP_006781408.1
GCF_023735775.1_NZ_AP025883_00480	ardc	351.7	0.881988	Not_MGE	WP_006781408.1
GCF_008931645.1_NZ_CP042551_00480	ardc	351.7	0.881988	Not_MGE	WP_006781408.1
GCF_023735955.1_NZ_AP025919_00479	ardc	351.7	0.881988	Not_MGE	WP_006781408.1
GCF_003940765.1_NZ_CP034336_02170	ardc	351.7	0.881988	Not_MGE	WP_006781408.1
GCF_023735535.1_NZ_AP025859_00479	ardc	351.7	0.881988	Not_MGE	WP_006781408.1
GCF_019797945.1_NZ_CP081858_03752	ardc	351.7	0.881988	Not_MGE	WP_006781408.1
GCF_023735835.1_NZ_AP025895_00483	ardc	351.7	0.881988	Not_MGE	WP_006781408.1
GCF_023736015.1_NZ_AP025931_00479	ardc	351.7	0.881988	Not_MGE	WP_006781408.1
lcl|KT870145.1_prot_AMO44170.1_112	narp1_namat	351.6	0.59434	Phage	AMO44170.1
GCF_023704175.1_NZ_CP084530_01459	apyc1	351.5	0.801948	Not_MGE	WP_251378190.1
GCF_014692875.1_NZ_CP061171_00777	narp1_adps	351.5	0.868243	Not_MGE	WP_190328005.1
GCF_023586725.1_NZ_CP097770_00720	apyc1	351.5	0.814935	Not_MGE	WP_069289897.1
GCF_900187305.1_NZ_LT906434_00190	nma1821	351.5	0.975	Prophage	WP_197697467.1
GCF_022682305.1_NZ_CP093528_00329	narp1_namat	351.5	0.592453	Not_MGE	WP_242220235.1
GCF_001719045.1_NZ_CP015423_00677	apyc1	351.5	0.814935	Not_MGE	WP_069289897.1
GCF_014297595.1_NZ_CP060414_01158	hin1523	351.5	0.925926	Prophage	WP_187001359.1
GCF_013629675.1_NZ_CP058175_00455	ardc	351.5	0.878882	Not_MGE	WP_063863312.1
lcl|AY967407.1_prot_AAX78779.1_257	dam	351.5	1	Phage	AAX78779.1
GCF_022024315.1_NZ_CP091809_00877	ardc	351.4	0.878882	Not_MGE	WP_016807929.1
GCF_011064245.1_NZ_CP049333_04009	narp2_nampt	351.4	0.866792	Not_MGE	WP_165308140.1
GCF_013784225.1_NZ_CP056395_03756	ardc	351.4	0.878882	Not_MGE	WP_016807929.1
GCF_001455225.1_NZ_CP013338_00722	ardc	351.4	0.878882	Not_MGE	WP_016807929.1
GCF_013741155.1_NZ_CP056546_04512	ardc	351.4	0.878882	Not_MGE	WP_016807929.1
GCF_013748855.1_NZ_CP056505_00839	ardc	351.4	0.878882	Not_MGE	WP_016807929.1
lcl|MH015255.1_prot_AWY09235.1_113	narp1_namat	351.4	0.59434	Phage	AWY09235.1
GCF_002849735.1_NZ_CP017780_06134	ntase	351.4	0.866438	Not_MGE	WP_101610919.1
GCF_004328865.1_NZ_CP027523_00679	narp2_nampt	351.4	0.555347	Not_MGE	WP_104642061.1
GCF_002105735.1_NZ_CP020835_00879	ardc	351.4	0.878882	Not_MGE	WP_016807929.1
GCF_013749535.1_NZ_CP056527_04322	ardc	351.4	0.878882	Not_MGE	WP_016807929.1
GCF_003204175.1_NZ_CP029738_04010	ardc	351.4	0.878882	Not_MGE	WP_016807929.1
GCF_001908515.1_NZ_CP018671_03339	ardc	351.4	0.878882	Not_MGE	WP_016807929.1
GCF_013725595.1_NZ_CP056238_04408	ardc	351.4	0.878882	Not_MGE	WP_016807929.1
GCF_004118875.1_NZ_CP035385_03815	ardc	351.4	0.878882	Not_MGE	WP_016807929.1
GCF_022023895.1_NZ_CP066094_00480	ardc	351.4	0.878882	Not_MGE	WP_016807929.1
GCF_015910345.1_NZ_CP049021_00575	ardc	351.4	0.878882	Not_MGE	WP_016807929.1
GCF_015910325.1_NZ_CP048696_00574	ardc	351.4	0.878882	Not_MGE	WP_016807929.1
GCF_013727455.1_NZ_CP056256_04412	ardc	351.4	0.878882	Not_MGE	WP_016807929.1
GCF_020991085.1_NZ_CP087720_00039	ardc	351.4	0.891304	Plasmid	WP_230453302.1
GCF_017894285.1_NZ_CP058358_00603	ardc	351.4	0.878882	Not_MGE	WP_016807929.1
GCF_013727235.1_NZ_CP056253_00053	ardc	351.4	0.878882	Plasmid	WP_016807929.1
GCF_013791465.1_NZ_CP056834_00494	ardc	351.4	0.878882	Not_MGE	WP_016807929.1
GCF_013624375.1_NZ_CP058118_05179	ardc	351.4	0.878882	Not_MGE	WP_016807929.1
GCF_003665595.1_NZ_CP024679_04873	ardc	351.4	0.878882	Not_MGE	WP_016807929.1
GCF_013629235.1_NZ_CP058167_00488	ardc	351.4	0.878882	Not_MGE	WP_016807929.1
GCF_023650895.1_NZ_CP098041_00228	vcrx089	351.3	0.771429	Plasmid	WP_042847233.1
GCF_009258225.1_NZ_CP043617_02203	dam	351.3	0.992701	Not_MGE	WP_152308162.1
GCF_020640995.1_NZ_CP085482_00204	vcrx089	351.3	0.771429	Plasmid	WP_042847233.1
GCF_009931275.1_NZ_CP034667_00032	vcrx089	351.3	0.771429	Plasmid	WP_042847233.1
GCF_023547145.1_NZ_CP095444_00028	vcrx089	351.3	0.771429	Plasmid	WP_042847233.1
GCF_002813085.1_NZ_CP017803_00835	narp1_namat	351.3	0.59434	Not_MGE	WP_100815436.1
GCF_009728935.1_NZ_CP034235_04028	apyc1	351.3	0.814935	Not_MGE	WP_155702101.1
GCF_017357285.1_NZ_CP071681_00053	ardc	351.3	0.891304	Plasmid	WP_207580168.1
GCF_001272655.2_NZ_CP011512_03321	apyc1	351.3	0.814935	Not_MGE	WP_023989344.1
GCF_018604145.1_NZ_CP075889_01300	apyc1	351.2	0.785714	Not_MGE	WP_214629172.1
GCF_001685395.1_NZ_CP014167_04022	apyc1	351.1	0.801948	Not_MGE	WP_068699308.1
GCF_000819665.1_NZ_CP010268_04254	apyc1	351.1	0.808442	Not_MGE	WP_040103391.1
GCF_014854715.1_NZ_CP029370_03177	apyc1	351.1	0.808442	Not_MGE	WP_040103391.1
GCF_009649935.1_NZ_CP045840_04122	ardc	351.1	0.878882	Not_MGE	WP_153753842.1
GCF_009649895.1_NZ_CP045837_04122	ardc	351.1	0.878882	Not_MGE	WP_153753842.1
GCF_013113775.1_NZ_CP051859_00155	ntase	351	0.818493	Plasmid	WP_000130747.1
GCF_013267295.1_NZ_CP053971_00048	ntase	351	0.818493	Plasmid	WP_000130747.1
GCF_009025915.1_NZ_CP045025_00266	ntase	351	0.818493	Plasmid	WP_000130747.1
GCF_003445395.2_NZ_CP013278_00267	ntase	351	0.818493	Plasmid	WP_000130747.1
GCF_000016645.1_NC_009441_00785	narp1_adps	351	0.868243	Not_MGE	WP_012022844.1
GCF_006740745.1_NZ_CP039546_03905	ardc	351	0.860248	Not_MGE	WP_141953122.1
GCF_020809185.1_NZ_CP083137_00233	ntase	351	0.818493	Plasmid	WP_000130747.1
GCF_002056795.1_NZ_CP020104_00809	ardc	351	0.878882	Not_MGE	WP_080054418.1
GCF_003856555.1_NZ_CP034141_03225	apyc1	351	0.808442	Not_MGE	WP_058710395.1
GCF_005155285.1_NZ_CP039724_00117	ntase	351	0.818493	Plasmid	WP_000130747.1
GCF_020535545.1_NZ_CP084752_01187	narp1_namat	351	0.592453	Not_MGE	WP_226920459.1
GCF_002872435.1_NZ_CP025696_03471	apyc1	351	0.808442	Not_MGE	WP_058710395.1
GCF_002007065.3_NZ_CP042170_00760	narp1_adps	350.9	0.875	Not_MGE	WP_078006795.1
GCF_000192745.1_NC_015259_03696	ardc	350.9	0.885093	Not_MGE	WP_013654350.1
GCF_002893885.1_NZ_CP025957_03041	apyc1	350.8	0.808442	Not_MGE	WP_031461733.1
GCF_022492955.1_NZ_CP092779_03156	apyc1	350.8	0.808442	Not_MGE	WP_031461733.1
GCF_022494515.1_NZ_CP086393_05186	apyc1	350.8	0.798701	Not_MGE	WP_155619815.1
GCF_001447315.1_NZ_CP013203_04580	apyc1	350.8	0.811688	Not_MGE	WP_134913570.1
GCF_016406645.1_NZ_CP051880_00891	dam	350.8	0.992701	Not_MGE	WP_198802152.1
GCF_013374995.1_NZ_CP056030_02068	ardc	350.8	0.875776	Not_MGE	WP_176570378.1
GCF_900079795.1_NZ_LT556085_02070	ardc	350.7	0.897516	Not_MGE	WP_058799375.1
GCF_021138155.1_NZ_CP083075_00869	ardc	350.6	0.897516	Not_MGE	WP_231533162.1
GCF_023586685.1_NZ_CP097769_02320	apyc1	350.6	0.814935	Not_MGE	WP_250268782.1
GCF_013347125.1_NZ_CP054599_00524	ardc	350.6	0.891304	Not_MGE	WP_174861610.1
lcl|ON529852.1_prot_USN14337.1_500	ardc	350.5	0.888199	Phage	USN14337.1
GCF_014521465.1_NZ_CP061159_03983	ardc	350.5	0.881988	Not_MGE	WP_187973429.1
GCF_002302395.1_NZ_CP022385_00595	hin1523	350.5	0.925926	Prophage	WP_002681604.1
GCF_002302395.1_NZ_CP022385_02754	hin1523	350.5	0.925926	Prophage	WP_002681604.1
lcl|ON529860.1_prot_USN15843.1_86	ardc	350.5	0.888199	Phage	USN15843.1
GCF_013734595.1_NZ_CP056683_00139	psib	350.5	0.979339	Plasmid	WP_110234518.1
GCF_002983685.1_NZ_CP027400_00142	narp1_namat	350.5	0.590566	Prophage	WP_012858704.1
GCF_003952205.1_NZ_CP034439_02682	narp2_nampt	350.5	0.555347	Not_MGE	WP_126008122.1
GCF_001856665.1_NZ_CP017783_00009	ardc	350.4	0.888199	Plasmid	WP_071167477.1
GCF_017743135.1_NZ_CP072496_00836	ardc	350.4	0.885093	Not_MGE	WP_159195822.1
GCF_014303795.1_NZ_CP060293_03643	apyc1	350.4	0.785714	Prophage	WP_187099935.1
GCF_020810595.1_NZ_CP085873_01038	hin1523	350.4	0.919192	Prophage	WP_228403306.1
GCF_023373545.1_NZ_CP081816_03153	ardc	350.4	0.885093	Not_MGE	WP_159195822.1
GCF_003071645.1_NZ_CP028950_00848	ardc	350.4	0.878882	Not_MGE	WP_108647555.1
GCF_020525645.1_NZ_CP084856_04793	ardc	350.3	0.885093	Not_MGE	WP_048330670.1
GCF_001874425.3_NZ_CP017968_03475	apyc1	350.3	0.814935	Not_MGE	WP_028540538.1
GCF_023923185.1_NZ_CP099474_00140	ardc	350.3	0.903727	Plasmid	WP_075823255.1
GCF_019454065.1_NZ_CP073682_03304	apyc1	350.3	0.814935	Not_MGE	WP_028540538.1
GCF_022788735.1_NZ_CP085149_00044	ardc	350.3	0.891304	Plasmid	WP_237273976.1
GCF_001922145.1_NZ_CP011420_03388	apyc1	350.3	0.814935	Not_MGE	WP_028540538.1
GCF_004801555.1_NZ_CP039327_04006	ardc	350.3	0.885093	Not_MGE	WP_042998082.1
lcl|MN732867.1_prot_QGZ16268.1_91	narp2_nampt	350.3	0.564728	Phage	QGZ16268.1
GCF_013747755.1_NZ_CP056421_00857	ardc	350.3	0.885093	Not_MGE	WP_042998082.1
GCF_002071765.2_NZ_CP078110_03398	ardc	350.2	0.885093	Not_MGE	WP_063926554.1
GCF_013375975.1_NZ_CP056119_01330	ardc	350.2	0.878882	Not_MGE	WP_032681765.1
GCF_002948105.1_NZ_CP026675_04250	ardc	350.2	0.878882	Not_MGE	WP_103469198.1
GCF_021496385.1_NZ_CP050817_00043	dam	350.2	0.992701	Plasmid	WP_032495685.1
GCF_022871045.1_NZ_CP091519_01423	hin1523	350.2	0.936027	Prophage	WP_034291857.1
GCF_003177055.1_NZ_CP029452_00677	ardc	350.2	0.888199	Plasmid	WP_037394832.1
GCF_019175505.1_NZ_CP072892_00036	dam	350.2	0.992701	Plasmid	WP_032495685.1
GCF_002105535.1_NZ_CP015848_01809	narp1_namat	350.2	0.6	Not_MGE	WP_085373234.1
GCF_003402915.1_NZ_CP031553_00093	hin1523	350.1	0.919192	Prophage	WP_005755558.1
GCF_002073295.2_NZ_CP020403_01621	hin1523	350.1	0.919192	Prophage	WP_005755558.1
GCF_900187275.1_NZ_LT906458_00622	hin1523	350.1	0.919192	Prophage	WP_005755558.1
GCF_023573085.1_NZ_CP097612_01564	hin1523	350.1	0.919192	Prophage	WP_005755558.1
GCF_023587685.1_NZ_CP097797_00748	hin1523	350.1	0.919192	Prophage	WP_005755558.1
GCF_021441925.1_NZ_CP090428_01378	hin1523	350.1	0.919192	Prophage	WP_005755558.1
GCF_006274235.1_NZ_CP040848_00093	hin1523	350.1	0.919192	Prophage	WP_005755558.1
GCF_011149495.1_NZ_CP049756_00145	hin1523	350.1	0.919192	Prophage	WP_005755558.1
GCF_006351865.1_NZ_CP040918_00093	hin1523	350.1	0.919192	Prophage	WP_005755558.1
GCF_023573025.1_NZ_CP097610_01543	hin1523	350.1	0.919192	Prophage	WP_005755558.1
GCF_003402895.1_NZ_CP031552_00093	hin1523	350.1	0.919192	Prophage	WP_005755558.1
GCF_003402875.1_NZ_CP031551_00093	hin1523	350.1	0.919192	Prophage	WP_005755558.1
GCF_002288485.1_NZ_CP023071_00621	ardc	350.1	0.878882	Plasmid	WP_037437455.1
GCF_900638385.1_NZ_LR134510_01222	nma1821	350.1	0.975	Prophage	WP_126599952.1
GCF_003402935.1_NZ_CP031554_00093	hin1523	350.1	0.919192	Prophage	WP_005755558.1
GCF_023587705.1_NZ_CP097798_01499	hin1523	350.1	0.919192	Prophage	WP_005755558.1
GCF_017348875.1_NZ_CP071400_00100	ardc	350	0.885093	Plasmid	WP_168342639.1
GCF_011742505.2_NZ_CP060422_00002	vcrx089	350	0.774026	Plasmid	WP_103433640.1
GCF_002948995.1_NZ_CP026744_01345	hin1523	350	0.919192	Prophage	WP_104884419.1
GCF_011612705.1_NZ_CP050135_00380	nma1821	350	0.989286	Prophage	WP_003789917.1
GCF_002906395.1_NZ_CP026273_00192	vcrx089	350	0.774026	Plasmid	WP_103433640.1
GCF_001969385.1_NZ_CP014799_00011	ardc	349.9	0.89441	Plasmid	WP_076625748.1
GCF_002949085.1_NZ_CP026747_01531	ardc	349.9	0.878882	Not_MGE	WP_104892639.1
GCF_022354385.1_NZ_CP092357_00851	nma1821	349.8	0.978571	Prophage	WP_249449288.1
GCF_002741035.1_NZ_CP016808_05603	apyc1	349.8	0.792208	Not_MGE	WP_099520846.1
GCF_022869785.1_NZ_CP094997_03807	ardc	349.8	0.875776	Not_MGE	WP_234654566.1
GCF_014117325.1_NZ_CP059732_05307	ardc	349.8	0.872671	Not_MGE	WP_182458762.1
GCF_906464835.1_NZ_OD940431_02552	dam	349.8	0.992701	Not_MGE	WP_126254819.1
GCF_020616775.1_NZ_CP085289_00991	dam	349.8	0.992701	Not_MGE	WP_126254819.1
lcl|HQ634156.1_prot_AGH31884.1_26	gad2	349.8	0.964467	Phage	AGH31884.1
GCF_012933345.2_NZ_CP059757_00010	dam	349.7	0.992701	Plasmid	WP_010731569.1
GCF_014524505.1_NZ_CP048650_00435	ardc	349.7	0.897516	Not_MGE	WP_032676633.1
GCF_022870885.1_NZ_CP091509_01511	hia5	349.7	0.98556	Prophage	WP_233127514.1
GCF_000510325.1_NC_023076_02024	ardc	349.7	0.885093	Not_MGE	WP_012052676.1
GCF_003812145.1_NZ_CP033800_03662	ardc	349.7	0.897516	Not_MGE	WP_032676633.1
GCF_015136315.1_NZ_AP022465_03912	ardc	349.7	0.897516	Not_MGE	WP_032676633.1
GCF_013791065.1_NZ_CP056827_00913	ardc	349.7	0.897516	Not_MGE	WP_032676633.1
GCF_022023895.1_NZ_CP066094_00571	ardc	349.7	0.897516	Not_MGE	WP_032676633.1
GCF_002906435.1_NZ_CP026275_02627	ardc	349.7	0.897516	Not_MGE	WP_032676633.1
GCF_013742615.1_NZ_CP056737_04006	ardc	349.7	0.897516	Not_MGE	WP_032676633.1
GCF_002208095.1_NZ_CP017990_04079	ardc	349.7	0.897516	Not_MGE	WP_032676633.1
GCF_008931465.1_NZ_CP042499_01546	ardc	349.7	0.897516	Not_MGE	WP_032676633.1
GCF_014764425.1_NZ_CP061723_03948	ardc	349.7	0.888199	Not_MGE	WP_028699741.1
GCF_013305685.1_NZ_CP045553_02571	ardc	349.7	0.885093	Not_MGE	WP_012052676.1
GCF_015910325.1_NZ_CP048696_00487	ardc	349.7	0.897516	Not_MGE	WP_032676633.1
GCF_011602505.1_NZ_CP050009_00920	ardc	349.7	0.897516	Not_MGE	WP_032676633.1
GCF_015910345.1_NZ_CP049021_00487	ardc	349.7	0.897516	Not_MGE	WP_032676633.1
GCF_001664485.1_NZ_CP013633_00176	ardc	349.7	0.888199	Plasmid	WP_064842570.1
GCF_000196455.1_NC_014614_02496	narp2_nampt	349.6	0.855535	Not_MGE	WP_013362690.1
GCF_022559505.1_NZ_CP070508_04205	ardc	349.6	0.881988	Not_MGE	WP_241439599.1
GCF_001664405.1_NZ_CP013572_00198	ardc	349.6	0.888199	Plasmid	WP_037145473.1
GCF_024086695.1_NZ_CP074347_00340	ardc	349.6	0.881988	Not_MGE	WP_252961282.1
GCF_001664365.1_NZ_CP013578_00197	ardc	349.6	0.888199	Plasmid	WP_037145473.1
GCF_008000935.1_NZ_CP042831_00379	narp1_adps	349.6	0.868243	Not_MGE	WP_147581854.1
GCF_023650895.1_NZ_CP098042_00006	vcrx089	349.6	0.784416	Plasmid	WP_011039821.1
GCF_003711225.1_NZ_CP031030_00344	ardc	349.5	0.869565	Not_MGE	WP_122929208.1
GCF_012562255.1_NZ_CP051132_02465	ardc	349.5	0.881988	Prophage	WP_032646946.1
GCF_013782625.1_NZ_CP056199_03755	ardc	349.4	0.897516	Not_MGE	WP_181620743.1
GCF_000014145.1_NC_008255_02353	narp1_adps	349.4	0.871622	Not_MGE	WP_041932361.1
GCF_023546845.1_NZ_CP097367_04078	ardc	349.3	0.878882	Not_MGE	WP_001082109.1
GCF_013694325.1_NZ_CP059281_01345	ardc	349.3	0.878882	Not_MGE	WP_001082109.1
GCF_003019785.1_NZ_CP028109_00680	dam	349.3	0.992701	Not_MGE	WP_005903981.1
GCF_009930835.1_NZ_CP023569_03753	ardc	349.3	0.897516	Not_MGE	WP_058799610.1
GCF_012934615.1_NZ_CP051711_03384	ardc	349.3	0.878882	Not_MGE	WP_001082109.1
GCF_001618345.2_NZ_CP015074_04756	ardc	349.3	0.878882	Not_MGE	WP_001082109.1
GCF_017356665.1_NZ_CP071522_04269	ardc	349.3	0.878882	Not_MGE	WP_001082109.1
GCF_003181035.1_NZ_CP029576_03859	ardc	349.3	0.878882	Not_MGE	WP_001082109.1
GCF_022964815.1_NZ_CP095137_04181	ardc	349.3	0.878882	Not_MGE	WP_001082109.1
GCF_023658285.1_NZ_CP098203_04233	ardc	349.3	0.878882	Not_MGE	WP_001082109.1
GCF_016944755.1_NZ_CP063515_03588	ardc	349.3	0.878882	Not_MGE	WP_001082109.1
GCF_014169195.1_NZ_AP022105_04131	ardc	349.3	0.878882	Not_MGE	WP_001082109.1
GCF_013084945.1_NZ_CP053231_03860	ardc	349.3	0.878882	Not_MGE	WP_001082109.1
GCF_023546885.1_NZ_CP097370_04013	ardc	349.3	0.878882	Not_MGE	WP_001082109.1
GCF_011764365.2_NZ_AP023339_00180	vcrx089	349.3	0.774026	Plasmid	WP_114261632.1
GCF_001618325.1_NZ_CP015069_03336	ardc	349.3	0.878882	Not_MGE	WP_001082109.1
GCF_012934475.1_NZ_CP051735_03384	ardc	349.3	0.878882	Not_MGE	WP_001082109.1
GCF_009930935.1_NZ_CP027111_03898	ardc	349.3	0.897516	Not_MGE	WP_058799610.1
GCF_900092615.1_NZ_LT601384_04789	ardc	349.3	0.878882	Not_MGE	WP_001082109.1
GCF_001618365.1_NZ_CP015076_04238	ardc	349.3	0.878882	Not_MGE	WP_001082109.1
GCF_016904475.1_NZ_CP070124_00132	ardc	349.3	0.878882	Not_MGE	WP_001082109.1
GCF_020683045.1_NZ_CP085619_04130	ardc	349.3	0.878882	Not_MGE	WP_001082109.1
GCF_014169435.1_NZ_AP022171_04150	ardc	349.3	0.878882	Not_MGE	WP_001082109.1
GCF_001280385.1_NZ_CP012633_04021	ardc	349.3	0.878882	Not_MGE	WP_001082109.1
GCF_015910185.1_NZ_CP047710_03936	ardc	349.3	0.878882	Not_MGE	WP_001082109.1
GCF_023546865.1_NZ_CP097360_04168	ardc	349.3	0.878882	Not_MGE	WP_001082109.1
GCF_016903615.1_NZ_CP069990_02959	ardc	349.3	0.878882	Not_MGE	WP_001082109.1
GCF_012934595.1_NZ_CP051714_04026	ardc	349.3	0.878882	Not_MGE	WP_001082109.1
GCF_010724935.1_NZ_AP022351_00740	ardc	349.3	0.878882	Not_MGE	WP_001082109.1
GCF_023658405.1_NZ_CP098219_00616	ardc	349.3	0.878882	Not_MGE	WP_001082109.1
GCF_900699165.1_NZ_LR217818_04257	ardc	349.3	0.878882	Not_MGE	WP_001082109.1
GCF_022569795.1_NZ_CP093011_03356	ardc	349.3	0.878882	Not_MGE	WP_001082109.1
GCF_013694465.1_NZ_CP059279_00806	ardc	349.3	0.878882	Not_MGE	WP_001082109.1
GCF_002285755.1_NZ_CP021288_04771	ardc	349.3	0.878882	Not_MGE	WP_001082109.1
GCF_002007705.1_NZ_CP019778_04745	ardc	349.3	0.878882	Not_MGE	WP_001082109.1
GCF_014076515.1_NZ_CP043576_05064	ardc	349.2	0.881988	Not_MGE	WP_182375185.1
lcl|ON529855.1_prot_USN15029.1_554	ardc	349.1	0.888199	Phage	USN15029.1
GCF_900187015.1_NZ_LT906479_00410	ardc	349.1	0.89441	Not_MGE	WP_095099980.1
GCF_014117325.1_NZ_CP059732_03670	ardc	349.1	0.885093	Not_MGE	WP_182464094.1
GCF_019431355.1_NZ_CP080269_00128	apyc1	349.1	0.782468	Not_MGE	WP_219838795.1
GCF_000961515.1_NZ_CP010027_02942	narp1_namat	349.1	0.6	Not_MGE	WP_046572893.1
GCF_001999225.1_NZ_CP019628_00939	narp2_nampt	349	0.555347	Not_MGE	WP_077535867.1
GCF_001886735.1_NZ_CP018079_00002	ardc	349	0.891304	Plasmid	WP_071974168.1
GCF_019774515.1_NZ_CP081492_02924	narp1_adps	349	0.878378	Not_MGE	WP_221918061.1
GCF_905142485.1_NZ_LR990736_00805	narp1_namat	349	0.59434	Not_MGE	WP_205393694.1
GCF_023008245.1_NZ_CP090145_00913	narp1_adps	349	0.878378	Not_MGE	WP_246917844.1
GCF_900638385.1_NZ_LR134510_01222	hia5	349	0.981949	Prophage	WP_126599952.1
lcl|MT161459.1_prot_QIW87029.1_198	narp2_nmnat	348.9	0.868895	Phage	QIW87029.1
GCF_013372145.1_NZ_CP053827_00065	narp1_namat	348.9	0.592453	Not_MGE	WP_034963037.1
GCF_902385735.1_NZ_LR698977_00065	narp1_namat	348.9	0.592453	Not_MGE	WP_034963037.1
GCF_016026895.1_NZ_CP065653_00369	hin1523	348.9	0.929293	Prophage	WP_002212760.1
GCF_021496135.1_NZ_CP090909_03124	ardc	348.9	0.878882	Not_MGE	WP_234978788.1
GCF_008693605.1_NZ_CP044098_01675	ardc	348.9	0.878882	Not_MGE	WP_150388385.1
GCF_002073575.2_NZ_CP020420_01966	hin1523	348.9	0.929293	Prophage	WP_002212760.1
GCF_900638555.1_NZ_LR134525_00371	hin1523	348.9	0.929293	Prophage	WP_002212760.1
GCF_022869645.1_NZ_CP064367_01932	hin1523	348.9	0.929293	Prophage	WP_002212760.1
GCF_900638575.1_NZ_LR134522_01222	hin1523	348.9	0.929293	Prophage	WP_002212760.1
GCF_900638595.1_NZ_LR134528_01271	hin1523	348.9	0.929293	Prophage	WP_002212760.1
GCF_000214195.1_NC_015566_00342	ardc	348.8	0.878882	Not_MGE	WP_013811206.1
GCF_000214805.1_NC_017573_00343	ardc	348.8	0.878882	Not_MGE	WP_013811206.1
GCF_008369685.1_NZ_CP043562_04367	ardc	348.8	0.878882	Not_MGE	WP_149362596.1
GCF_023517815.1_NZ_CP085089_01451	narp1_namat	348.8	0.598113	Not_MGE	WP_005568434.1
GCF_023517855.1_NZ_CP085091_01626	narp1_namat	348.8	0.598113	Not_MGE	WP_005568434.1
GCF_023517835.1_NZ_CP085090_01613	narp1_namat	348.8	0.598113	Not_MGE	WP_005568434.1
GCF_900187305.1_NZ_LT906434_00190	hia5	348.8	0.98556	Prophage	WP_197697467.1
GCF_023517875.1_NZ_CP085092_01624	narp1_namat	348.8	0.598113	Not_MGE	WP_005568434.1
GCF_023518055.1_NZ_CP085096_01115	narp1_namat	348.8	0.598113	Not_MGE	WP_005568434.1
GCF_000604045.1_NZ_CP007502_01612	narp1_namat	348.8	0.598113	Not_MGE	WP_005568434.1
GCF_023517895.1_NZ_CP085093_01703	narp1_namat	348.8	0.598113	Not_MGE	WP_005568434.1
GCF_023517935.1_NZ_CP085095_01679	narp1_namat	348.8	0.598113	Not_MGE	WP_005568434.1
GCF_016026035.1_NZ_CP065604_00568	narp1_namat	348.8	0.598113	Not_MGE	WP_005568434.1
GCF_023517915.1_NZ_CP085094_01679	narp1_namat	348.8	0.598113	Not_MGE	WP_005568434.1
GCF_003180975.1_NZ_CP029574_01455	ardc	348.8	0.878882	Not_MGE	WP_078207765.1
GCF_000235585.1_NC_016641_04858	apyc1	348.7	0.818182	Not_MGE	WP_014282347.1
GCF_000144625.1_NC_014376_03928	dam	348.7	0.99635	Not_MGE	WP_013274467.1
GCF_002951835.1_NZ_CP019448_01785	hin1523	348.7	0.919192	Prophage	WP_040629062.1
GCF_002847305.1_NZ_CP025411_00011	ardc	348.7	0.891304	Plasmid	WP_101462404.1
GCF_001908815.1_NZ_CP018470_03488	narp1_namat	348.7	0.59434	Not_MGE	WP_039421522.1
GCF_020809485.1_NZ_CP076449_02224	narp1_namat	348.7	0.598113	Not_MGE	WP_005548404.1
GCF_001594265.1_NZ_CP012959_00589	narp1_namat	348.7	0.598113	Not_MGE	WP_005548404.1
GCF_002158905.1_NZ_CP021433_00039	ardc	348.5	0.89441	Plasmid	WP_081508725.1
GCF_022354405.1_NZ_CP092358_00877	nma1821	348.5	0.978571	Prophage	WP_249443461.1
GCF_002080415.1_NZ_CP020476_00002	ardc	348.5	0.89441	Plasmid	WP_081508725.1
GCF_015169775.1_NZ_CP063447_00144	narp1_namat	348.5	0.590566	Plasmid	WP_039338029.1
GCF_002381285.1_NZ_CP010680_00007	ardc	348.5	0.89441	Plasmid	WP_081508725.1
GCF_016839145.1_NZ_CP069303_04281	narp1_namat	348.5	0.592453	Plasmid	WP_203317548.1
GCF_016028475.1_NZ_CP065717_00130	ardc	348.5	0.900621	Not_MGE	WP_197950843.1
GCF_004331955.1_NZ_CP036532_00267	narp1_namat	348.5	0.592453	Not_MGE	WP_131615055.1
GCF_019048805.1_NZ_CP077405_00095	ardc	348.5	0.872671	Not_MGE	WP_217124995.1
GCF_023518055.1_NZ_CP085096_01481	nma1821	348.5	0.978571	Prophage	WP_249856101.1
GCF_009601745.1_NZ_CP045694_00798	ardc	348.4	0.881988	Not_MGE	WP_114446507.1
GCF_011045675.1_NZ_CP043395_02344	ardc	348.4	0.885093	Not_MGE	WP_016488101.1
GCF_008330085.1_NZ_CP040392_00811	ardc	348.4	0.881988	Not_MGE	WP_149288326.1
GCF_023100685.1_NZ_CP090064_03592	ardc	348.4	0.878882	Not_MGE	WP_247850325.1
GCF_007833495.1_NZ_CP022560_04815	ardc	348.4	0.885093	Not_MGE	WP_016488101.1
GCF_023746615.1_NZ_CP082276_00962	narp2_nampt	348.4	0.555347	Not_MGE	WP_251880072.1
GCF_000816245.1_NZ_CP007769_01595	dam	348.4	0.992701	Not_MGE	WP_039667646.1
lcl|OP850600.1_prot_WAK45490.1_86	narp2_nampt	348.3	0.560976	Phage	WAK45490.1
lcl|OP866730.1_prot_WAK43584.1_84	narp2_nampt	348.3	0.560976	Phage	WAK43584.1
GCF_021391715.1_NZ_CP090100_00268	ardc	348.3	0.878882	Plasmid	WP_063473657.1
GCF_001663855.1_NZ_CP016023_01183	narp1_namat	348.3	0.596226	Not_MGE	WP_064808336.1
GCF_003290405.1_NZ_CP030762_00204	ardc	348.3	0.878882	Plasmid	WP_063473657.1
GCF_019317285.1_NZ_CP079218_00680	narp1_adps	348.3	0.875	Not_MGE	WP_219077555.1
GCF_021390175.1_NZ_CP090004_01036	narp1_adps	348.3	0.861486	Not_MGE	WP_163416694.1
GCF_014295235.1_NZ_CP060061_04739	ardc	348.2	0.885093	Not_MGE	WP_001681642.1
GCF_903978225.1_NZ_LR828253_00794	narp1_namat	348.2	0.59434	Not_MGE	WP_006452621.1
GCF_014295215.1_NZ_CP060057_04711	ardc	348.2	0.885093	Not_MGE	WP_001681642.1
GCF_013347125.1_NZ_CP054602_00122	ardc	348.2	0.891304	Plasmid	WP_073194473.1
GCF_003352385.1_NZ_CP031243_00506	nma1821	348.2	0.975	Prophage	WP_114909568.1
GCF_002327085.1_NZ_CP023429_02580	hin1523	348.2	0.925926	Prophage	WP_096294379.1
GCF_905142495.1_NZ_LR990741_00742	narp1_namat	348.2	0.59434	Not_MGE	WP_210762914.1
GCF_905142465.1_NZ_LR990739_00790	narp1_namat	348.2	0.59434	Not_MGE	WP_210762914.1
GCF_002504165.1_NZ_CP021411_00005	ardc	348.2	0.891304	Plasmid	WP_097374662.1
GCF_023612075.1_NZ_CP086234_00729	narp1_adps	348.2	0.875	Not_MGE	WP_250348505.1
GCF_013085185.1_NZ_CP053234_02092	ardc	348.2	0.885093	Not_MGE	WP_001681642.1
GCF_016775885.1_NZ_CP068829_04506	ardc	348.2	0.885093	Not_MGE	WP_001681642.1
GCF_003971325.1_NZ_CP034662_01479	hia5	348.2	0.99278	Prophage	WP_126705154.1
GCF_014295315.1_NZ_CP060083_04740	ardc	348.2	0.885093	Not_MGE	WP_001681642.1
GCF_013347125.1_NZ_CP054605_00023	ardc	348.2	0.891304	Plasmid	WP_073194608.1
GCF_015509005.1_NZ_AP022815_04935	ardc	348.2	0.885093	Not_MGE	WP_001681642.1
GCF_002327085.1_NZ_CP023429_00014	hin1523	348.2	0.925926	Prophage	WP_096294379.1
GCF_023518055.1_NZ_CP085096_01481	hia5	348.1	0.98556	Prophage	WP_249856101.1
GCF_013315715.1_NZ_CP054363_03366	ardc	348.1	0.885093	Not_MGE	WP_062867590.1
GCF_016903915.1_NZ_CP069996_01527	ardc	348.1	0.885093	Not_MGE	WP_062903427.1
GCF_010450875.1_NZ_CP048419_00002	ardc	348	0.888199	Plasmid	WP_163956296.1
GCF_003352385.1_NZ_CP031243_00506	hia5	348	0.981949	Prophage	WP_114909568.1
GCF_003971325.1_NZ_CP034662_01479	nma1821	348	0.982143	Prophage	WP_126705154.1
GCF_011044335.1_NZ_CP049098_00040	dam	348	0.992701	Plasmid	WP_164699201.1
GCF_000027085.1_NC_013716_03339	ardc	348	0.878882	Not_MGE	WP_012907416.1
GCF_003597675.1_NZ_CP030831_00121	ardc	348	0.89441	Plasmid	WP_045231727.1
GCF_003352465.1_NZ_CP031153_00924	narp1_adps	348	0.858108	Not_MGE	WP_114901707.1
GCF_002208665.2_NZ_CP022037_01097	hia5	347.9	0.981949	Prophage	WP_041603713.1
GCF_023272795.1_NZ_CP096829_00809	narp1_adps	347.9	0.875	Not_MGE	WP_248728611.1
GCF_000007945.1_NC_002940_01302	hia5	347.9	0.981949	Prophage	WP_041603713.1
GCF_003368325.1_NZ_CP031466_01190	narp1_namat	347.9	0.6	Not_MGE	WP_115777279.1
GCF_001647895.1_NZ_CP015433_00940	hia5	347.9	0.981949	Prophage	WP_041603713.1
GCF_001647915.1_NZ_CP015434_01071	hia5	347.9	0.981949	Prophage	WP_041603713.1
GCF_001705545.1_NZ_CP016833_00596	narp1_namat	347.7	0.59434	Not_MGE	WP_002804746.1
GCF_900183995.1_NZ_LT853885_00593	narp1_namat	347.7	0.59434	Not_MGE	WP_002804746.1
GCF_001705565.1_NZ_CP016830_00596	narp1_namat	347.7	0.59434	Not_MGE	WP_002804746.1
GCF_003060865.1_NZ_CP028921_00010	ardc	347.7	0.888199	Plasmid	WP_108437681.1
GCF_005281435.1_NZ_CP040095_03175	ardc	347.6	0.885093	Not_MGE	WP_137386466.1
GCF_013376815.1_NZ_CP056776_01237	ardc	347.6	0.881988	Not_MGE	WP_013095236.1
GCF_904863325.1_NZ_LR890369_00822	ardc	347.6	0.881988	Not_MGE	WP_013095236.1
GCF_015694085.1_NZ_CP065167_00821	ardc	347.6	0.881988	Not_MGE	WP_013095236.1
GCF_904866235.1_NZ_LR890600_00817	ardc	347.6	0.881988	Not_MGE	WP_013095236.1
GCF_001753185.1_NZ_CP017450_00504	ardc	347.6	0.881988	Not_MGE	WP_013095236.1
GCF_904864535.1_NZ_LR890415_00822	ardc	347.6	0.881988	Not_MGE	WP_013095236.1
GCF_019047105.1_NZ_CP077211_00546	ardc	347.6	0.881988	Not_MGE	WP_013095236.1
GCF_904863395.1_NZ_LR890374_00821	ardc	347.6	0.881988	Not_MGE	WP_013095236.1
GCF_002752775.1_NZ_CP024489_00821	ardc	347.6	0.881988	Not_MGE	WP_013095236.1
GCF_003665675.1_NZ_CP024677_03428	ardc	347.6	0.881988	Not_MGE	WP_013095236.1
GCF_900183985.1_NZ_LT853880_03449	narp1_namat	347.6	0.59434	Not_MGE	WP_088057007.1
GCF_900183975.1_NZ_LT853882_03415	narp1_namat	347.6	0.59434	Not_MGE	WP_088057007.1
GCF_003352345.1_NZ_CP031236_01444	hia5	347.6	0.98556	Prophage	WP_050948613.1
GCF_003352405.1_NZ_CP031249_00272	hia5	347.6	0.98556	Prophage	WP_050948613.1
GCF_003352365.1_NZ_CP031239_00715	hia5	347.6	0.98556	Prophage	WP_050948613.1
GCF_900478735.1_NZ_LS483496_01768	hia5	347.6	0.98556	Prophage	WP_050948613.1
GCF_904866405.1_NZ_LR890679_00821	ardc	347.6	0.881988	Not_MGE	WP_013095236.1
GCF_005938645.2_NZ_CP042171_00644	narp1_adps	347.5	0.871622	Not_MGE	WP_138822488.1
GCF_002288285.1_NZ_CP022750_00052	ardc	347.5	0.888199	Plasmid	WP_095687575.1
GCF_008728175.1_NZ_CP031607_00767	narp1_namat	347.5	0.59434	Not_MGE	WP_074058290.1
GCF_014338485.1_NZ_CP060399_00765	narp1_namat	347.5	0.59434	Not_MGE	WP_074058290.1
GCF_000819565.1_NZ_CP004397_00013	ardc	347.5	0.891304	Plasmid	WP_043872388.1
GCF_017569925.1_NZ_CP050854_03654	ardc	347.5	0.885093	Not_MGE	WP_208228139.1
GCF_014268375.2_NZ_CP077083_05455	ardc	347.5	0.885093	Not_MGE	WP_186606224.1
GCF_000016265.1_NC_011990_00042	ardc	347.4	0.891304	Plasmid	WP_041723928.1
GCF_003952725.1_NZ_CP032509_00065	narp1_namat	347.2	0.59434	Not_MGE	WP_126006563.1
GCF_022531965.1_NZ_CP092831_03147	apyc1	347.2	0.811688	Not_MGE	WP_029517664.1
GCF_003352405.1_NZ_CP031249_00272	nma1821	347.1	0.978571	Prophage	WP_050948613.1
GCF_000253255.1_NC_015580_02236	ardc	347.1	0.885093	Not_MGE	WP_013831460.1
GCF_000253255.1_NC_015580_03199	ardc	347.1	0.885093	Not_MGE	WP_013831460.1
GCF_000253255.1_NC_015579_00175	ardc	347.1	0.885093	Plasmid	WP_013831460.1
GCF_000767465.1_NZ_CP009291_01624	ardc	347.1	0.885093	Not_MGE	WP_013831460.1
GCF_001705175.1_NZ_CP016907_01778	narp1_adps	347.1	0.878378	Not_MGE	WP_066033332.1
GCF_003352365.1_NZ_CP031239_00715	nma1821	347.1	0.978571	Prophage	WP_050948613.1
GCF_900478735.1_NZ_LS483496_01768	nma1821	347.1	0.978571	Prophage	WP_050948613.1
GCF_003352345.1_NZ_CP031236_01444	nma1821	347.1	0.978571	Prophage	WP_050948613.1
GCF_001908375.1_NZ_CP017243_00156	ardc	347	0.888199	Plasmid	WP_004673402.1
GCF_016904415.1_NZ_CP070105_01215	ardc	347	0.878882	Not_MGE	WP_040236234.1
GCF_001664445.1_NZ_CP013550_00166	ardc	347	0.888199	Plasmid	WP_004673402.1
GCF_001664205.1_NZ_CP013540_00178	ardc	347	0.888199	Plasmid	WP_004673402.1
GCF_900636455.1_NZ_LR134280_04648	ardc	347	0.878882	Not_MGE	WP_040236234.1
GCF_001664385.1_NZ_CP013535_00166	ardc	347	0.888199	Plasmid	WP_004673402.1
GCF_012241395.2_NZ_CP064932_00224	ardc	347	0.888199	Plasmid	WP_004673402.1
GCF_000172795.2_NZ_CP020950_00193	ardc	347	0.888199	Plasmid	WP_029875459.1
GCF_001664225.1_NZ_CP013530_00167	ardc	347	0.888199	Plasmid	WP_004673402.1
GCF_002903005.1_NZ_CP026177_01659	ardc	347	0.878882	Not_MGE	WP_040236234.1
GCF_022385315.1_NZ_CP092432_00142	ardc	347	0.888199	Plasmid	WP_029875459.1
GCF_003668995.1_NZ_CP033068_03809	narp1_adps	347	0.875	Not_MGE	WP_129540520.1
GCF_013347265.1_NZ_CP054609_00214	apyc1	347	0.801948	Plasmid	WP_110042831.1
GCF_001647895.1_NZ_CP015433_00940	nma1821	347	0.971429	Prophage	WP_041603713.1
GCF_002935085.1_NZ_CP026392_03681	ardc	347	0.878882	Not_MGE	WP_040236234.1
GCF_001647915.1_NZ_CP015434_01071	nma1821	347	0.971429	Prophage	WP_041603713.1
GCF_003812085.1_NZ_CP033756_01798	ardc	347	0.878882	Not_MGE	WP_040236234.1
GCF_001664165.1_NZ_CP013587_00142	ardc	347	0.888199	Plasmid	WP_029875459.1
GCF_000172695.2_NZ_CP021125_00187	ardc	347	0.888199	Plasmid	WP_029875459.1
GCF_002208665.2_NZ_CP022037_01097	nma1821	347	0.971429	Prophage	WP_041603713.1
GCF_000007945.1_NC_002940_01302	nma1821	347	0.971429	Prophage	WP_041603713.1
GCF_002951835.1_NZ_CP019448_00612	hin1523	346.9	0.922559	Prophage	WP_002643106.1
GCF_016403675.2_NZ_CP075665_02717	ardc	346.9	0.885093	Not_MGE	WP_001368186.1
GCF_000521605.1_NZ_CP006942_02013	hin1523	346.9	0.868687	Prophage	WP_025236733.1
GCF_002951835.1_NZ_CP019448_01527	hin1523	346.9	0.922559	Prophage	WP_002643106.1
GCF_002951835.1_NZ_CP019448_02181	hin1523	346.9	0.922559	Prophage	WP_002643106.1
GCF_003017935.1_NZ_CP027340_01757	ardc	346.9	0.885093	Not_MGE	WP_001368186.1
GCF_022819325.1_NZ_CP079858_00041	ardc	346.9	0.89441	Plasmid	WP_243823443.1
GCF_000585995.1_NZ_CP007410_03767	ardc	346.9	0.881988	Not_MGE	WP_025214499.1
GCF_002951895.1_NZ_CP019652_02268	apyc1	346.9	0.785714	Prophage	WP_080675892.1
GCF_000697965.2_NZ_CP015881_01012	ardc	346.8	0.888199	Plasmid	WP_034800247.1
GCF_001664345.1_NZ_CP013519_00190	ardc	346.8	0.888199	Plasmid	WP_064811974.1
GCF_001664545.1_NZ_CP013598_00188	ardc	346.8	0.888199	Plasmid	WP_064811974.1
GCF_900635185.1_NZ_LR134079_00857	ardc	346.8	0.885093	Not_MGE	WP_001672446.1
GCF_001664525.1_NZ_CP013592_00187	ardc	346.8	0.888199	Plasmid	WP_064811974.1
GCF_001664325.1_NZ_CP013497_00191	ardc	346.8	0.888199	Plasmid	WP_064811974.1
GCF_001664465.1_NZ_CP013492_00193	ardc	346.8	0.888199	Plasmid	WP_064811974.1
GCF_001664265.1_NZ_CP013502_00188	ardc	346.8	0.888199	Plasmid	WP_064811974.1
GCF_001664245.1_NZ_CP013544_00113	ardc	346.8	0.888199	Plasmid	WP_064811974.1
GCF_000172715.2_NZ_CP020898_00109	ardc	346.8	0.888199	Plasmid	WP_064811974.1
GCF_001664085.1_NZ_CP013508_00188	ardc	346.8	0.888199	Plasmid	WP_064811974.1
GCF_009943505.1_NZ_CP039777_00048	narp1_namat	346.7	0.60566	Not_MGE	WP_010874404.1
GCF_002090315.1_NZ_CP020693_00048	narp1_namat	346.7	0.60566	Not_MGE	WP_010874404.1
GCF_001272715.1_NZ_CP010540_00048	narp1_namat	346.7	0.60566	Not_MGE	WP_010874404.1
GCF_900660465.1_NZ_LR214945_00722	narp1_namat	346.7	0.60566	Not_MGE	WP_010874404.1
GCF_002090295.1_NZ_CP020692_00048	narp1_namat	346.7	0.60566	Not_MGE	WP_010874404.1
GCF_009947205.1_NZ_CP039787_00048	narp1_namat	346.7	0.60566	Not_MGE	WP_010874404.1
GCF_009948395.1_NZ_CP039790_00048	narp1_namat	346.7	0.60566	Not_MGE	WP_010874404.1
GCF_002127985.1_NZ_CP017328_00048	narp1_namat	346.7	0.60566	Not_MGE	WP_010874404.1
GCF_009942155.1_NZ_CP039772_00048	narp1_namat	346.7	0.60566	Not_MGE	WP_010874404.1
GCF_002128165.1_NZ_CP017335_00048	narp1_namat	346.7	0.60566	Not_MGE	WP_086135247.1
GCF_002128205.1_NZ_CP017337_00048	narp1_namat	346.7	0.60566	Not_MGE	WP_010874404.1
GCF_009939845.1_NZ_CP039766_00048	narp1_namat	346.7	0.60566	Not_MGE	WP_010874404.1
GCF_009941325.1_NZ_CP039770_00048	narp1_namat	346.7	0.60566	Not_MGE	WP_010874404.1
GCF_009940965.1_NZ_CP039769_00048	narp1_namat	346.7	0.60566	Not_MGE	WP_010874404.1
GCF_002128285.1_NZ_CP017336_00048	narp1_namat	346.7	0.60566	Not_MGE	WP_010874404.1
GCF_009945865.1_NZ_CP039784_00048	narp1_namat	346.7	0.60566	Not_MGE	WP_010874404.1
GCF_002128235.1_NZ_CP017338_00048	narp1_namat	346.7	0.60566	Not_MGE	WP_010874404.1
GCF_009942915.1_NZ_CP039775_00048	narp1_namat	346.7	0.60566	Not_MGE	WP_010874404.1
GCF_002096015.1_NZ_CP020710_00048	narp1_namat	346.7	0.60566	Not_MGE	WP_010874404.1
GCF_009942395.1_NZ_CP039773_00048	narp1_namat	346.7	0.60566	Not_MGE	WP_010874404.1
GCF_002095995.1_NZ_CP020711_00048	narp1_namat	346.7	0.60566	Not_MGE	WP_010874404.1
GCF_009943205.1_NZ_CP039776_00048	narp1_namat	346.7	0.60566	Not_MGE	WP_010874404.1
GCF_009945165.1_NZ_CP039782_00048	narp1_namat	346.7	0.60566	Not_MGE	WP_010874404.1
GCF_009939825.1_NZ_CP039765_00048	narp1_namat	346.7	0.60566	Not_MGE	WP_010874404.1
GCF_002128105.1_NZ_CP017341_00048	narp1_namat	346.7	0.60566	Not_MGE	WP_010874404.1
GCF_009939975.1_NZ_CP039767_00048	narp1_namat	346.7	0.60566	Not_MGE	WP_010874404.1
GCF_009941705.1_NZ_CP039771_00048	narp1_namat	346.7	0.60566	Not_MGE	WP_010874404.1
GCF_001509195.1_NZ_CP013829_00048	narp1_namat	346.7	0.60566	Not_MGE	WP_010874404.1
GCF_001272855.1_NZ_CP010547_00048	narp1_namat	346.7	0.60566	Not_MGE	WP_010874404.1
GCF_002128005.1_NZ_CP017329_00049	narp1_namat	346.7	0.60566	Not_MGE	WP_010874404.1
GCF_001272915.1_NZ_CP010550_00048	narp1_namat	346.7	0.60566	Not_MGE	WP_010874404.1
GCF_002355695.1_NZ_AP017318_00048	narp1_namat	346.7	0.60566	Not_MGE	WP_010874404.1
GCF_002128185.1_NZ_CP017334_00048	narp1_namat	346.7	0.60566	Not_MGE	WP_010874404.1
GCF_009946285.1_NZ_CP039785_00049	narp1_namat	346.7	0.60566	Not_MGE	WP_010874404.1
GCF_009940325.1_NZ_CP039768_00048	narp1_namat	346.7	0.60566	Not_MGE	WP_010874404.1
GCF_001272795.1_NZ_CP010544_00048	narp1_namat	346.7	0.60566	Not_MGE	WP_010874404.1
GCF_002147855.1_NZ_CP017343_00048	narp1_namat	346.7	0.60566	Not_MGE	WP_010874404.1
GCF_002128085.1_NZ_CP017340_00048	narp1_namat	346.7	0.60566	Not_MGE	WP_010874404.1
GCF_009939805.1_NZ_CP039764_00048	narp1_namat	346.7	0.60566	Not_MGE	WP_010874404.1
GCF_001272815.1_NZ_CP010545_00048	narp1_namat	346.7	0.60566	Not_MGE	WP_010874404.1
GCF_002128145.1_NZ_CP017333_00048	narp1_namat	346.7	0.60566	Not_MGE	WP_010874404.1
GCF_009944335.1_NZ_CP039780_00048	narp1_namat	346.7	0.60566	Not_MGE	WP_010874404.1
GCF_009939765.1_NZ_CP039762_00048	narp1_namat	346.7	0.60566	Not_MGE	WP_010874404.1
GCF_001272735.1_NZ_CP010541_00048	narp1_namat	346.7	0.60566	Not_MGE	WP_010874404.1
GCF_009939745.1_NZ_CP039761_00048	narp1_namat	346.7	0.60566	Not_MGE	WP_010874404.1
GCF_009947575.1_NZ_CP039788_00048	narp1_namat	346.7	0.60566	Not_MGE	WP_010874404.1
GCF_009943805.1_NZ_CP039778_00048	narp1_namat	346.7	0.60566	Not_MGE	WP_010874404.1
GCF_009939785.1_NZ_CP039763_00048	narp1_namat	346.7	0.60566	Not_MGE	WP_010874404.1
GCF_009942655.1_NZ_CP039774_00048	narp1_namat	346.7	0.60566	Not_MGE	WP_010874404.1
GCF_009945535.1_NZ_CP039783_00048	narp1_namat	346.7	0.60566	Not_MGE	WP_010874404.1
GCF_002128125.1_NZ_CP017342_00048	narp1_namat	346.7	0.60566	Not_MGE	WP_010874404.1
GCF_009944075.1_NZ_CP039779_00048	narp1_namat	346.7	0.60566	Not_MGE	WP_010874404.1
GCF_002128045.1_NZ_CP017331_00048	narp1_namat	346.7	0.60566	Not_MGE	WP_010874404.1
GCF_009946845.1_NZ_CP039786_00048	narp1_namat	346.7	0.60566	Not_MGE	WP_010874404.1
GCF_002355715.1_NZ_AP017319_00048	narp1_namat	346.7	0.60566	Not_MGE	WP_010874404.1
GCF_002096035.1_NZ_CP020712_00048	narp1_namat	346.7	0.60566	Not_MGE	WP_010874404.1
GCF_009944725.1_NZ_CP039781_00048	narp1_namat	346.7	0.60566	Not_MGE	WP_010874404.1
GCF_002128025.1_NZ_CP017330_00048	narp1_namat	346.7	0.60566	Not_MGE	WP_010874404.1
GCF_002128265.1_NZ_CP017339_00048	narp1_namat	346.7	0.60566	Not_MGE	WP_010874404.1
GCF_002128065.1_NZ_CP017332_00048	narp1_namat	346.7	0.60566	Not_MGE	WP_010874404.1
GCF_007980645.1_NZ_CP017532_00634	hin1523	346.7	0.868687	Prophage	WP_006249630.1
GCF_007976245.1_NZ_CP017506_00632	hin1523	346.7	0.868687	Prophage	WP_006249630.1
GCF_007980445.1_NZ_CP017531_02359	hin1523	346.7	0.868687	Prophage	WP_006249630.1
GCF_007981025.1_NZ_CP017538_00289	hin1523	346.7	0.868687	Prophage	WP_006249630.1
GCF_023516355.1_NZ_CP097338_02137	hin1523	346.7	0.868687	Prophage	WP_006249630.1
GCF_007964685.1_NZ_CP017544_00629	hin1523	346.7	0.868687	Prophage	WP_006249630.1
GCF_007981045.1_NZ_CP017539_02449	hin1523	346.7	0.868687	Prophage	WP_006249630.1
GCF_007965905.1_NZ_CP017551_00632	hin1523	346.7	0.868687	Prophage	WP_006249630.1
GCF_007965355.1_NZ_CP017548_00629	hin1523	346.7	0.868687	Prophage	WP_006249630.1
GCF_007975225.1_NZ_CP017501_00628	hin1523	346.7	0.868687	Prophage	WP_006249630.1
GCF_007965585.1_NZ_CP017549_00630	hin1523	346.7	0.868687	Prophage	WP_006249630.1
GCF_007980045.1_NZ_CP017528_00627	hin1523	346.7	0.868687	Prophage	WP_006249630.1
GCF_007980905.1_NZ_CP017534_00624	hin1523	346.7	0.868687	Prophage	WP_006249630.1
GCF_007980285.1_NZ_CP017530_02344	hin1523	346.7	0.868687	Prophage	WP_006249630.1
GCF_007975765.1_NZ_CP017504_00628	hin1523	346.7	0.868687	Prophage	WP_006249630.1
GCF_007964065.1_NZ_CP017541_00635	hin1523	346.7	0.868687	Prophage	WP_006249630.1
GCF_007980145.1_NZ_CP017529_00618	hin1523	346.7	0.868687	Prophage	WP_006249630.1
GCF_007978725.1_NZ_CP017520_00628	hin1523	346.7	0.868687	Prophage	WP_006249630.1
GCF_007979225.1_NZ_CP017523_00596	hin1523	346.7	0.868687	Prophage	WP_006249630.1
GCF_007964465.1_NZ_CP017543_00627	hin1523	346.7	0.868687	Prophage	WP_006249630.1
GCF_023516315.1_NZ_CP097336_02060	hin1523	346.7	0.868687	Prophage	WP_006249630.1
GCF_007964925.1_NZ_CP017546_00631	hin1523	346.7	0.868687	Prophage	WP_006249630.1
GCF_007976025.1_NZ_CP017505_00632	hin1523	346.7	0.868687	Prophage	WP_006249630.1
GCF_007964225.1_NZ_CP017542_00630	hin1523	346.7	0.868687	Prophage	WP_006249630.1
GCF_014395425.1_NZ_CP060711_01534	narp1_namat	346.7	0.59434	Not_MGE	WP_187571727.1
GCF_009947985.1_NZ_CP039789_00048	narp1_namat	346.7	0.60566	Not_MGE	WP_010874404.1
GCF_023516255.1_NZ_CP097333_00819	hin1523	346.7	0.868687	Prophage	WP_006249630.1
lcl|OK040794.1_prot_UDL16756.1_162	narp2_nampt	346.7	0.833021	Phage	UDL16756.1
GCF_007981025.1_NZ_CP017538_00028	hin1523	346.7	0.868687	Prophage	WP_006249630.1
GCF_007979905.1_NZ_CP017527_00629	hin1523	346.7	0.868687	Prophage	WP_006249630.1
GCF_021052365.1_NZ_CP088101_00509	ardc	346.7	0.878882	Plasmid	WP_162479010.1
GCF_016780575.1_NZ_CP068830_00924	ardc	346.7	0.885093	Not_MGE	WP_021531918.1
GCF_003122385.1_NZ_CP029255_00748	narp1_adps	346.7	0.875	Not_MGE	WP_109190962.1
GCF_000963635.1_NZ_CP011098_02155	hin1523	346.7	0.868687	Prophage	WP_006249630.1
GCF_016404165.2_NZ_CP075852_03557	ardc	346.7	0.885093	Not_MGE	WP_021531918.1
GCF_014395225.1_NZ_CP060723_00923	narp1_adps	346.7	0.875	Not_MGE	WP_187593872.1
GCF_007978905.1_NZ_CP017521_00635	hin1523	346.7	0.868687	Prophage	WP_006249630.1
GCF_002285595.1_NZ_CP023046_02205	hin1523	346.7	0.868687	Prophage	WP_006249630.1
GCF_007981005.1_NZ_CP017537_00627	hin1523	346.7	0.868687	Prophage	WP_006249630.1
GCF_000422095.1_NC_021739_02259	hin1523	346.7	0.868687	Prophage	WP_006249630.1
GCF_007978505.1_NZ_CP017519_00631	hin1523	346.7	0.868687	Prophage	WP_006249630.1
GCF_003351685.1_NZ_CP031255_02279	hin1523	346.7	0.929293	Prophage	WP_114922430.1
GCF_002285815.1_NZ_CP023043_02211	hin1523	346.7	0.868687	Prophage	WP_006249630.1
GCF_017309955.1_NZ_CP021249_00201	ardc	346.7	0.881988	Plasmid	WP_011608094.1
GCF_000422095.1_NC_021739_02574	hin1523	346.7	0.868687	Prophage	WP_006249630.1
GCF_007980965.1_NZ_CP017535_00622	hin1523	346.7	0.868687	Prophage	WP_006249630.1
GCF_007966105.1_NZ_CP017552_00629	hin1523	346.7	0.868687	Prophage	WP_006249630.1
GCF_007974085.1_NZ_CP017491_00629	hin1523	346.7	0.868687	Prophage	WP_006249630.1
GCF_002285575.1_NZ_CP023044_02279	hin1523	346.7	0.868687	Prophage	WP_006249630.1
GCF_007963885.1_NZ_CP017540_00630	hin1523	346.7	0.868687	Prophage	WP_006249630.1
GCF_007980785.1_NZ_CP017533_00609	hin1523	346.7	0.868687	Prophage	WP_006249630.1
GCF_003431975.1_NZ_CP027116_02035	ntase	346.7	0.832192	Not_MGE	WP_117730640.1
GCF_009363775.1_NZ_CP045418_00033	narp2_nampt	346.6	0.553471	Not_MGE	WP_152440061.1
GCF_900475535.1_NZ_LS483392_00213	ardc	346.6	0.881988	Not_MGE	WP_111691003.1
GCF_003017765.1_NZ_CP027323_04687	ardc	346.6	0.885093	Not_MGE	WP_106894629.1
lcl|LR797824.1_prot_CAB4241791.1_329	narp1_namat	346.6	0.6	Phage	CAB4241791.1
GCF_011068405.5_NZ_CP088281_00144	ardc	346.5	0.872671	Plasmid	WP_028154199.1
lcl|HM452126.1_prot_ADM79920.1_77	narp2_nmnat	346.5	0.868895	Phage	ADM79920.1
GCF_000767465.1_NZ_CP009294_00172	ardc	346.5	0.885093	Plasmid	WP_007015926.1
GCF_009363115.1_NZ_CP045298_00155	apyc1	346.5	0.818182	Not_MGE	WP_152378753.1
GCF_001007005.1_NZ_LN847264_03391	ardc	346.5	0.885093	Not_MGE	WP_046856158.1
GCF_017565645.3_NZ_CP086138_00025	ardc	346.5	0.872671	Plasmid	WP_028154199.1
GCF_001549695.1_NZ_AP014659_00006	ardc	346.5	0.872671	Plasmid	WP_028154199.1
GCF_009883655.1_NZ_CP030263_00947	ardc	346.4	0.891304	Plasmid	WP_159415866.1
GCF_021498265.1_NZ_CP042357_00431	ardc	346.4	0.909938	Not_MGE	WP_235173626.1
GCF_000027265.1_NC_012214_03062	ardc	346.4	0.89441	Not_MGE	WP_012666835.1
lcl|JN638751.1_prot_AEO93477.1_210	ntase	346.4	0.808219	Phage	AEO93477.1
GCF_020035495.1_NZ_CP083344_01811	ardc	346.4	0.888199	Not_MGE	WP_223729080.1
GCF_020035515.1_NZ_CP083347_02135	ardc	346.4	0.888199	Not_MGE	WP_223729080.1
GCF_020035535.1_NZ_CP083350_00024	ardc	346.4	0.888199	Not_MGE	WP_223729080.1
GCF_000027265.1_NC_012214_00498	ardc	346.4	0.89441	Not_MGE	WP_012666835.1
lcl|ON602729.1_prot_UVX29398.1_124	narp2_nampt	346.4	0.579737	Phage	UVX29398.1
GCF_016755935.1_NZ_AP024266_01494	ntase	346.4	0.883562	Prophage	WP_202376228.1
GCF_022354385.1_NZ_CP092357_00851	hia5	346.4	0.98556	Prophage	WP_249449288.1
GCF_003330785.1_NZ_CP024935_00928	narp1_namat	346.4	0.596226	Not_MGE	WP_114157219.1
GCF_001902215.1_NZ_CP018427_04547	ardc	346.3	0.878882	Not_MGE	WP_004151764.1
GCF_001908715.1_NZ_CP018676_01847	ardc	346.3	0.878882	Not_MGE	WP_004151764.1
GCF_002811305.2_NZ_CP036371_04228	ardc	346.3	0.878882	Not_MGE	WP_004151764.1
GCF_023538995.1_NZ_CP097423_01211	ardc	346.3	0.878882	Not_MGE	WP_004151764.1
GCF_003429545.1_NZ_CP029689_01376	ardc	346.3	0.878882	Not_MGE	WP_004151764.1
GCF_023658185.1_NZ_CP098347_04922	ardc	346.3	0.878882	Not_MGE	WP_004151764.1
GCF_013378215.1_NZ_CP039945_00842	ardc	346.3	0.878882	Not_MGE	WP_004151764.1
GCF_023920325.1_NZ_CP092589_00826	ardc	346.3	0.878882	Not_MGE	WP_004151764.1
GCF_013408755.1_NZ_CP042318_00346	ardc	346.3	0.878882	Not_MGE	WP_004151764.1
GCF_021498005.1_NZ_CP053875_00804	ardc	346.3	0.878882	Not_MGE	WP_004151764.1
GCF_019444195.1_NZ_CP078122_00806	ardc	346.3	0.878882	Not_MGE	WP_004151764.1
GCF_015239295.1_NZ_CP050354_00811	ardc	346.3	0.878882	Not_MGE	WP_004151764.1
GCF_016939755.1_NZ_CP070579_04376	ardc	346.3	0.878882	Not_MGE	WP_004151764.1
GCF_018140905.1_NZ_CP073302_00805	ardc	346.3	0.878882	Not_MGE	WP_004151764.1
GCF_003711065.1_NZ_CP033405_00805	ardc	346.3	0.878882	Not_MGE	WP_004151764.1
GCF_019703165.1_NZ_AP024781_00803	ardc	346.3	0.878882	Not_MGE	WP_004151764.1
GCF_021398155.1_NZ_CP090203_04918	ardc	346.3	0.878882	Not_MGE	WP_004151764.1
GCF_015992425.1_NZ_CP065447_04802	ardc	346.3	0.878882	Not_MGE	WP_004151764.1
GCF_013348925.1_NZ_CP054756_00810	ardc	346.3	0.878882	Not_MGE	WP_004151764.1
GCF_005854025.1_NZ_CP040545_00775	ardc	346.3	0.878882	Not_MGE	WP_004151764.1
GCF_015992405.1_NZ_CP065441_03923	ardc	346.3	0.878882	Not_MGE	WP_004151764.1
GCF_019434255.1_NZ_CP080309_00807	ardc	346.3	0.878882	Not_MGE	WP_004151764.1
GCF_002852945.3_NZ_CP028783_00801	ardc	346.3	0.878882	Not_MGE	WP_004151764.1
GCF_019823805.1_NZ_CP082010_00803	ardc	346.3	0.878882	Not_MGE	WP_004151764.1
GCF_023573885.1_NZ_CP097703_00776	ardc	346.3	0.878882	Not_MGE	WP_004151764.1
GCF_022828555.1_NZ_CP087146_00804	ardc	346.3	0.878882	Not_MGE	WP_004151764.1
GCF_001952915.1_NZ_CP015392_00807	ardc	346.3	0.878882	Not_MGE	WP_004151764.1
GCF_019823955.1_NZ_CP082037_00803	ardc	346.3	0.878882	Not_MGE	WP_004151764.1
GCF_003203435.1_NZ_CP023722_05222	ardc	346.3	0.878882	Not_MGE	WP_004151764.1
GCF_001902535.1_NZ_CP018352_04235	ardc	346.3	0.878882	Not_MGE	WP_004151764.1
GCF_002180175.1_NZ_CP021685_01242	ardc	346.3	0.878882	Not_MGE	WP_004151764.1
GCF_009684575.1_NZ_CP034415_00806	ardc	346.3	0.878882	Not_MGE	WP_004151764.1
GCF_004006035.1_NZ_CP034760_00799	ardc	346.3	0.878882	Not_MGE	WP_004151764.1
GCF_002180155.1_NZ_CP021549_04125	ardc	346.3	0.878882	Not_MGE	WP_004151764.1
GCF_014905815.1_NZ_AP023453_04146	ardc	346.3	0.878882	Not_MGE	WP_004151764.1
GCF_009833945.1_NZ_CP047160_01318	ardc	346.3	0.878882	Not_MGE	WP_004151764.1
GCF_013407715.1_NZ_CP042310_00346	ardc	346.3	0.878882	Not_MGE	WP_004151764.1
GCF_002894385.2_NZ_CP043344_00806	ardc	346.3	0.878882	Not_MGE	WP_004151764.1
GCF_013376535.2_NZ_CP051159_02338	ardc	346.3	0.878882	Not_MGE	WP_004151764.1
GCF_016772575.1_NZ_CP068614_00804	ardc	346.3	0.878882	Not_MGE	WP_004151764.1
GCF_021496545.1_NZ_CP055293_00786	ardc	346.3	0.878882	Not_MGE	WP_004151764.1
GCF_002812365.1_NZ_CP025005_00801	ardc	346.3	0.878882	Not_MGE	WP_004151764.1
GCF_019703105.1_NZ_AP024772_00807	ardc	346.3	0.878882	Not_MGE	WP_004151764.1
GCF_001922465.1_NZ_CP018816_01530	ardc	346.3	0.878882	Not_MGE	WP_004151764.1
GCF_022354545.1_NZ_CP055087_00875	ardc	346.3	0.878882	Not_MGE	WP_004151764.1
GCF_011045775.1_NZ_CP047336_03775	ardc	346.3	0.878882	Not_MGE	WP_004151764.1
GCF_002258145.4_NZ_CP027068_00808	ardc	346.3	0.878882	Not_MGE	WP_004151764.1
GCF_015775135.1_NZ_CP065343_04500	ardc	346.3	0.878882	Not_MGE	WP_004151764.1
GCF_017086485.1_NZ_CP070970_03273	ardc	346.3	0.878882	Not_MGE	WP_004151764.1
GCF_013407825.1_NZ_CP042311_00346	ardc	346.3	0.878882	Not_MGE	WP_004151764.1
GCF_023658165.1_NZ_CP098343_00805	ardc	346.3	0.878882	Not_MGE	WP_004151764.1
GCF_016403085.1_NZ_CP066254_00807	ardc	346.3	0.878882	Not_MGE	WP_004151764.1
GCF_022059905.1_NZ_CP091846_00803	ardc	346.3	0.878882	Not_MGE	WP_004151764.1
GCF_021442065.1_NZ_CP090462_00801	ardc	346.3	0.878882	Not_MGE	WP_004151764.1
GCF_022982555.1_NZ_CP095240_02196	ardc	346.3	0.878882	Not_MGE	WP_004151764.1
GCF_002918585.2_NZ_CP036450_04798	ardc	346.3	0.878882	Not_MGE	WP_004151764.1
GCF_009914235.1_NZ_CP040122_00803	ardc	346.3	0.878882	Not_MGE	WP_004151764.1
GCF_010183645.1_NZ_CP039808_00810	ardc	346.3	0.878882	Not_MGE	WP_004151764.1
GCF_015353095.1_NZ_CP064174_04322	ardc	346.3	0.878882	Not_MGE	WP_004151764.1
GCF_019823935.1_NZ_CP082024_00804	ardc	346.3	0.878882	Not_MGE	WP_004151764.1
GCF_001902475.1_NZ_CP018454_03126	ardc	346.3	0.878882	Not_MGE	WP_004151764.1
GCF_013378195.1_NZ_CP039942_00842	ardc	346.3	0.878882	Not_MGE	WP_004151764.1
GCF_017310325.1_NZ_CP061952_00802	ardc	346.3	0.878882	Not_MGE	WP_004151764.1
GCF_022982575.1_NZ_CP095264_00808	ardc	346.3	0.878882	Not_MGE	WP_004151764.1
GCF_004119975.1_NZ_CP026136_00807	ardc	346.3	0.878882	Not_MGE	WP_004151764.1
GCF_023653925.1_NZ_CP072555_03183	ardc	346.3	0.878882	Not_MGE	WP_004151764.1
GCF_023573705.1_NZ_CP097663_00807	ardc	346.3	0.878882	Not_MGE	WP_004151764.1
GCF_002056475.1_NZ_CP020108_03575	ardc	346.3	0.878882	Not_MGE	WP_004151764.1
GCF_019703245.1_NZ_AP024795_00803	ardc	346.3	0.878882	Not_MGE	WP_004151764.1
GCF_020405265.1_NZ_CP084492_00809	ardc	346.3	0.878882	Not_MGE	WP_004151764.1
GCF_001022035.1_NZ_CP011578_02623	ardc	346.3	0.878882	Not_MGE	WP_004151764.1
GCF_015992265.1_NZ_CP065444_04351	ardc	346.3	0.878882	Not_MGE	WP_004151764.1
GCF_002269295.1_NZ_CP022882_03240	ardc	346.3	0.878882	Not_MGE	WP_004151764.1
GCF_021166155.1_NZ_CP088997_00807	ardc	346.3	0.878882	Not_MGE	WP_004151764.1
GCF_019823915.1_NZ_CP082041_00803	ardc	346.3	0.878882	Not_MGE	WP_004151764.1
GCF_012029945.2_NZ_CP061396_00801	ardc	346.3	0.878882	Not_MGE	WP_004151764.1
GCF_015278095.1_NZ_CP063881_03216	ardc	346.3	0.878882	Not_MGE	WP_004151764.1
GCF_015022235.1_NZ_CP066543_04155	ardc	346.3	0.878882	Not_MGE	WP_004151764.1
GCF_002180295.1_NZ_CP021718_03247	ardc	346.3	0.878882	Not_MGE	WP_004151764.1
GCF_013416085.1_NZ_CP049947_00842	ardc	346.3	0.878882	Not_MGE	WP_004151764.1
GCF_002967795.2_NZ_CP053364_02374	ardc	346.3	0.878882	Not_MGE	WP_004151764.1
GCF_020535145.1_NZ_CP084986_00800	ardc	346.3	0.878882	Not_MGE	WP_004151764.1
GCF_020736285.1_NZ_CP085889_00805	ardc	346.3	0.878882	Not_MGE	WP_004151764.1
GCF_013423825.1_NZ_CP058960_00798	ardc	346.3	0.878882	Not_MGE	WP_004151764.1
GCF_022494375.1_NZ_CP058752_04643	ardc	346.3	0.878882	Not_MGE	WP_004151764.1
GCF_005854245.1_NZ_CP040539_02271	ardc	346.3	0.878882	Not_MGE	WP_004151764.1
GCF_019434295.1_NZ_CP080303_00807	ardc	346.3	0.878882	Not_MGE	WP_004151764.1
GCF_019703125.1_NZ_AP024775_00803	ardc	346.3	0.878882	Not_MGE	WP_004151764.1
GCF_022494255.1_NZ_CP058743_00786	ardc	346.3	0.878882	Not_MGE	WP_004151764.1
GCF_017351975.1_NZ_CP071464_00812	ardc	346.3	0.878882	Not_MGE	WP_004151764.1
GCF_004141975.1_NZ_CP035540_00799	ardc	346.3	0.878882	Not_MGE	WP_004151764.1
GCF_015277755.1_NZ_CP063833_00807	ardc	346.3	0.878882	Not_MGE	WP_004151764.1
GCF_019703205.1_NZ_AP024788_00805	ardc	346.3	0.878882	Not_MGE	WP_004151764.1
GCF_002587885.1_NZ_CP023946_03695	ardc	346.3	0.878882	Not_MGE	WP_004151764.1
GCF_017310365.1_NZ_CP061961_00807	ardc	346.3	0.878882	Not_MGE	WP_004151764.1
lcl|GU396103.1_prot_ADQ52997.1_278	narp2_nmnat	346.3	0.871465	Phage	ADQ52997.1
GCF_009909345.1_NZ_CP047679_04322	ardc	346.3	0.881988	Not_MGE	WP_160204577.1
GCF_018831545.1_NZ_CP058226_00806	ardc	346.3	0.878882	Not_MGE	WP_004151764.1
GCF_011106795.1_NZ_CP040038_03574	ardc	346.3	0.878882	Not_MGE	WP_004151764.1
GCF_013376555.1_NZ_CP051160_00895	ardc	346.3	0.878882	Not_MGE	WP_004151764.1
GCF_011022255.1_NZ_CP048933_00805	ardc	346.3	0.878882	Not_MGE	WP_004151764.1
GCF_022492875.1_NZ_CP092759_00803	ardc	346.3	0.878882	Not_MGE	WP_004151764.1
GCF_015239135.1_NZ_CP050348_00814	ardc	346.3	0.878882	Not_MGE	WP_004151764.1
GCF_011106605.1_NZ_CP040028_00799	ardc	346.3	0.878882	Not_MGE	WP_004151764.1
GCF_001902255.1_NZ_CP018356_03681	ardc	346.3	0.878882	Not_MGE	WP_004151764.1
GCF_015356015.1_NZ_CP064241_00809	ardc	346.3	0.878882	Not_MGE	WP_004151764.1
GCF_015355915.1_NZ_CP064223_00806	ardc	346.3	0.878882	Not_MGE	WP_004151764.1
GCF_013348965.1_NZ_CP054726_00810	ardc	346.3	0.878882	Not_MGE	WP_004151764.1
GCF_011129215.1_NZ_CP040023_00799	ardc	346.3	0.878882	Not_MGE	WP_004151764.1
GCF_013348905.1_NZ_CP054720_00810	ardc	346.3	0.878882	Not_MGE	WP_004151764.1
GCF_022982715.1_NZ_CP095234_03084	ardc	346.3	0.878882	Not_MGE	WP_004151764.1
GCF_018336835.1_NZ_CP055294_00808	ardc	346.3	0.878882	Not_MGE	WP_004151764.1
GCF_008728695.1_NZ_CP041373_00805	ardc	346.3	0.878882	Not_MGE	WP_004151764.1
GCF_015355875.1_NZ_CP064258_00805	ardc	346.3	0.878882	Not_MGE	WP_004151764.1
GCF_023573845.1_NZ_CP097694_00804	ardc	346.3	0.878882	Not_MGE	WP_004151764.1
GCF_017310345.1_NZ_CP061957_00808	ardc	346.3	0.878882	Not_MGE	WP_004151764.1
GCF_023573725.1_NZ_CP097670_00804	ardc	346.3	0.878882	Not_MGE	WP_004151764.1
GCF_002180075.1_NZ_CP021539_04931	ardc	346.3	0.878882	Not_MGE	WP_004151764.1
GCF_904864605.1_NZ_LR890395_00800	ardc	346.3	0.878882	Not_MGE	WP_004151764.1
GCF_023658225.1_NZ_CP098352_04925	ardc	346.3	0.878882	Not_MGE	WP_004151764.1
GCF_002197505.1_NZ_CP021859_02310	ardc	346.3	0.878882	Not_MGE	WP_004151764.1
GCF_020520185.1_NZ_CP084705_01900	ardc	346.3	0.878882	Not_MGE	WP_004151764.1
GCF_013349005.1_NZ_CP054744_00810	ardc	346.3	0.878882	Not_MGE	WP_004151764.1
GCF_013416105.1_NZ_CP049950_00842	ardc	346.3	0.878882	Not_MGE	WP_004151764.1
GCF_016801375.1_NZ_CP069046_00810	ardc	346.3	0.878882	Not_MGE	WP_004151764.1
GCF_017357925.1_NZ_CP071385_04695	ardc	346.3	0.878882	Not_MGE	WP_004151764.1
GCF_021166195.1_NZ_CP089014_00801	ardc	346.3	0.878882	Not_MGE	WP_004151764.1
GCF_011769805.1_NZ_CP050371_04914	ardc	346.3	0.878882	Not_MGE	WP_004151764.1
GCF_018279325.1_NZ_CP065949_00824	ardc	346.3	0.878882	Not_MGE	WP_004151764.1
GCF_023715985.1_NZ_CP098770_00806	ardc	346.3	0.878882	Not_MGE	WP_004151764.1
GCF_003037325.3_NZ_CP028797_00822	ardc	346.3	0.878882	Not_MGE	WP_004151764.1
GCF_003288375.1_NZ_CP030341_01078	ardc	346.3	0.878882	Not_MGE	WP_004151764.1
GCF_003031505.1_NZ_CP020498_00801	ardc	346.3	0.878882	Not_MGE	WP_004151764.1
GCF_002278055.1_NZ_CP022997_04474	ardc	346.3	0.878882	Not_MGE	WP_004151764.1
GCF_002812385.1_NZ_CP025008_00800	ardc	346.3	0.878882	Not_MGE	WP_004151764.1
GCF_016804025.1_NZ_CP053016_00807	ardc	346.3	0.878882	Not_MGE	WP_004151764.1
GCF_018449065.1_NZ_CP075286_00800	ardc	346.3	0.878882	Not_MGE	WP_004151764.1
GCF_002852365.2_NZ_CP036300_00805	ardc	346.3	0.878882	Not_MGE	WP_004151764.1
GCF_013416055.1_NZ_CP049719_00842	ardc	346.3	0.878882	Not_MGE	WP_004151764.1
GCF_001902415.1_NZ_CP018438_00801	ardc	346.3	0.878882	Not_MGE	WP_004151764.1
GCF_009930975.1_NZ_CP030292_00806	ardc	346.3	0.878882	Not_MGE	WP_004151764.1
GCF_022492895.1_NZ_CP092765_00802	ardc	346.3	0.878882	Not_MGE	WP_004151764.1
GCF_018604385.1_NZ_CP075890_00800	ardc	346.3	0.878882	Not_MGE	WP_004151764.1
GCF_006494895.1_NZ_CP033954_00807	ardc	346.3	0.878882	Not_MGE	WP_004151764.1
GCF_021560095.1_NZ_CP091068_00802	ardc	346.3	0.878882	Not_MGE	WP_004151764.1
GCF_002587165.1_NZ_CP023941_00705	ardc	346.3	0.878882	Not_MGE	WP_004151764.1
GCF_003261955.3_NZ_CP033396_00810	ardc	346.3	0.878882	Not_MGE	WP_004151764.1
GCF_019703145.1_NZ_AP024778_00803	ardc	346.3	0.878882	Not_MGE	WP_004151764.1
GCF_022213405.2_NZ_CP091992_03818	ardc	346.3	0.878882	Not_MGE	WP_004151764.1
GCF_900622645.1_NZ_LR130548_00800	ardc	346.3	0.878882	Not_MGE	WP_004151764.1
GCF_019134695.1_NZ_CP077763_03058	ardc	346.3	0.878882	Not_MGE	WP_004151764.1
GCF_019434275.1_NZ_CP080297_00807	ardc	346.3	0.878882	Not_MGE	WP_004151764.1
GCF_013378175.1_NZ_CP039939_00842	ardc	346.3	0.878882	Not_MGE	WP_004151764.1
GCF_004120115.1_NZ_CP026155_00799	ardc	346.3	0.878882	Not_MGE	WP_004151764.1
GCF_023572965.1_NZ_CP097626_00806	ardc	346.3	0.878882	Not_MGE	WP_004151764.1
GCF_007955105.2_NZ_CP082765_00802	ardc	346.3	0.878882	Not_MGE	WP_004151764.1
GCF_023573805.1_NZ_CP097688_00859	ardc	346.3	0.878882	Not_MGE	WP_004151764.1
GCF_001902195.1_NZ_CP018428_04548	ardc	346.3	0.878882	Not_MGE	WP_004151764.1
GCF_009661615.2_NZ_CP063008_00801	ardc	346.3	0.878882	Not_MGE	WP_004151764.1
GCF_019823875.1_NZ_CP082032_00804	ardc	346.3	0.878882	Not_MGE	WP_004151764.1
GCF_015992325.1_NZ_CP065464_04481	ardc	346.3	0.878882	Not_MGE	WP_004151764.1
GCF_023573665.1_NZ_CP097658_00804	ardc	346.3	0.878882	Not_MGE	WP_004151764.1
GCF_004120095.1_NZ_CP026149_00809	ardc	346.3	0.878882	Not_MGE	WP_004151764.1
GCF_018075325.1_NZ_CP072996_00806	ardc	346.3	0.878882	Not_MGE	WP_004151764.1
GCF_015999625.1_NZ_CP065554_00805	ardc	346.3	0.878882	Not_MGE	WP_004151764.1
GCF_015356035.1_NZ_CP064246_00809	ardc	346.3	0.878882	Not_MGE	WP_004151764.1
GCF_012029975.2_NZ_CP061399_00802	ardc	346.3	0.878882	Not_MGE	WP_004151764.1
GCF_011106775.1_NZ_CP040033_00799	ardc	346.3	0.878882	Not_MGE	WP_004151764.1
GCF_002156725.1_NZ_CP020837_04794	ardc	346.3	0.878882	Not_MGE	WP_004151764.1
GCF_002192335.1_NZ_CP021751_04431	ardc	346.3	0.878882	Not_MGE	WP_004151764.1
GCF_023658245.1_NZ_CP098355_00799	ardc	346.3	0.878882	Not_MGE	WP_004151764.1
GCF_002258055.3_NZ_CP028806_00803	ardc	346.3	0.878882	Not_MGE	WP_004151764.1
GCF_021768325.1_NZ_CP082154_00911	ardc	346.3	0.878882	Not_MGE	WP_004151764.1
GCF_011066505.1_NZ_CP045263_00804	ardc	346.3	0.878882	Not_MGE	WP_004151764.1
GCF_004322795.1_NZ_CP036365_00047	ardc	346.3	0.878882	Not_MGE	WP_004151764.1
GCF_022533505.1_NZ_CP092786_00808	ardc	346.3	0.878882	Not_MGE	WP_004151764.1
GCF_015355895.1_NZ_CP064211_00805	ardc	346.3	0.878882	Not_MGE	WP_004151764.1
GCF_002164835.4_NZ_CP028542_04233	ardc	346.3	0.878882	Not_MGE	WP_004151764.1
GCF_009914255.1_NZ_CP040391_00856	ardc	346.3	0.878882	Not_MGE	WP_004151764.1
GCF_016939815.1_NZ_CP070598_00833	ardc	346.3	0.878882	Not_MGE	WP_004151764.1
GCF_023658125.1_NZ_CP098338_00803	ardc	346.3	0.878882	Not_MGE	WP_004151764.1
GCF_004120075.1_NZ_CP026145_00807	ardc	346.3	0.878882	Not_MGE	WP_004151764.1
GCF_002853435.3_NZ_CP028548_00807	ardc	346.3	0.878882	Not_MGE	WP_004151764.1
GCF_022828575.1_NZ_CP087151_00804	ardc	346.3	0.878882	Not_MGE	WP_004151764.1
GCF_023184535.1_NZ_CP095776_04276	ardc	346.3	0.878882	Not_MGE	WP_004151764.1
GCF_018885345.1_NZ_CP076518_00801	ardc	346.3	0.878882	Not_MGE	WP_004151764.1
GCF_004119995.1_NZ_CP026140_00807	ardc	346.3	0.878882	Not_MGE	WP_004151764.1
GCF_022982615.1_NZ_CP095253_03092	ardc	346.3	0.878882	Not_MGE	WP_004151764.1
GCF_013349065.1_NZ_CP054774_00810	ardc	346.3	0.878882	Not_MGE	WP_004151764.1
GCF_019702985.1_NZ_AP024753_00804	ardc	346.3	0.878882	Not_MGE	WP_004151764.1
GCF_009906875.1_NZ_CP047649_00806	ardc	346.3	0.878882	Not_MGE	WP_004151764.1
GCF_022493975.1_NZ_CP058857_00875	ardc	346.3	0.878882	Not_MGE	WP_004151764.1
GCF_016403065.1_NZ_CP066249_00808	ardc	346.3	0.878882	Not_MGE	WP_004151764.1
GCF_002113865.1_NZ_CP020901_05189	ardc	346.3	0.878882	Not_MGE	WP_004151764.1
GCF_003038135.2_NZ_CP043353_00809	ardc	346.3	0.878882	Not_MGE	WP_004151764.1
GCF_009660375.2_NZ_CP063011_00801	ardc	346.3	0.878882	Not_MGE	WP_004151764.1
GCF_003037005.2_NZ_CP036305_00801	ardc	346.3	0.878882	Not_MGE	WP_004151764.1
GCF_015355995.1_NZ_CP064235_00807	ardc	346.3	0.878882	Not_MGE	WP_004151764.1
GCF_014961485.1_NZ_CP063147_00803	ardc	346.3	0.878882	Not_MGE	WP_004151764.1
GCF_021166115.1_NZ_CP088991_00806	ardc	346.3	0.878882	Not_MGE	WP_004151764.1
GCF_019823855.1_NZ_CP082014_02962	ardc	346.3	0.878882	Not_MGE	WP_004151764.1
GCF_003073335.1_NZ_CP028994_05222	ardc	346.3	0.878882	Not_MGE	WP_004151764.1
GCF_015238655.1_NZ_CP050336_00812	ardc	346.3	0.878882	Not_MGE	WP_004151764.1
GCF_022559785.1_NZ_CP088126_00801	ardc	346.3	0.878882	Not_MGE	WP_004151764.1
GCF_019823835.1_NZ_CP082019_00805	ardc	346.3	0.878882	Not_MGE	WP_004151764.1
GCF_016939675.1_NZ_CP070564_04309	ardc	346.3	0.878882	Not_MGE	WP_004151764.1
GCF_023573765.1_NZ_CP097679_00808	ardc	346.3	0.878882	Not_MGE	WP_004151764.1
GCF_021137735.1_NZ_CP083007_00800	ardc	346.3	0.878882	Not_MGE	WP_004151764.1
GCF_010183685.1_NZ_CP039819_00962	ardc	346.3	0.878882	Not_MGE	WP_004151764.1
GCF_021496095.1_NZ_CP090931_00801	ardc	346.3	0.878882	Not_MGE	WP_004151764.1
GCF_014041735.2_NZ_CP066523_00805	ardc	346.3	0.878882	Not_MGE	WP_004151764.1
GCF_023573865.1_NZ_CP097697_00815	ardc	346.3	0.878882	Not_MGE	WP_004151764.1
GCF_013348885.1_NZ_CP054762_00810	ardc	346.3	0.878882	Not_MGE	WP_004151764.1
GCF_013407605.1_NZ_CP042309_00346	ardc	346.3	0.878882	Not_MGE	WP_004151764.1
GCF_002852975.3_NZ_CP029384_00808	ardc	346.3	0.878882	Not_MGE	WP_004151764.1
GCF_001887985.4_NZ_CP026585_00807	ardc	346.3	0.878882	Not_MGE	WP_004151764.1
GCF_022828525.1_NZ_CP087142_00804	ardc	346.3	0.878882	Not_MGE	WP_004151764.1
GCF_019444635.1_NZ_CP040833_00851	ardc	346.3	0.878882	Not_MGE	WP_004151764.1
GCF_002202255.1_NZ_CP021950_04099	ardc	346.3	0.878882	Not_MGE	WP_004151764.1
GCF_016903115.1_NZ_CP069828_03362	ardc	346.3	0.878882	Not_MGE	WP_004151764.1
GCF_002243445.1_NZ_CP022573_03442	ardc	346.3	0.878882	Not_MGE	WP_004151764.1
GCF_019703065.1_NZ_AP024766_00804	ardc	346.3	0.878882	Not_MGE	WP_004151764.1
GCF_022558365.1_NZ_CP073002_00804	ardc	346.3	0.878882	Not_MGE	WP_004151764.1
GCF_015238555.1_NZ_CP063747_00800	ardc	346.3	0.878882	Not_MGE	WP_004151764.1
GCF_015992385.1_NZ_CP065438_05035	ardc	346.3	0.878882	Not_MGE	WP_004151764.1
GCF_021497485.1_NZ_CP066151_00809	ardc	346.3	0.878882	Not_MGE	WP_004151764.1
GCF_002811325.3_NZ_CP028583_00810	ardc	346.3	0.878882	Not_MGE	WP_004151764.1
GCF_009856585.1_NZ_CP047192_00858	ardc	346.3	0.878882	Prophage	WP_004151764.1
GCF_023715965.1_NZ_CP098769_00807	ardc	346.3	0.878882	Not_MGE	WP_004151764.1
GCF_021137695.1_NZ_CP082995_00824	ardc	346.3	0.878882	Not_MGE	WP_004151764.1
GCF_023658205.1_NZ_CP098350_04920	ardc	346.3	0.878882	Not_MGE	WP_004151764.1
GCF_002852785.2_NZ_CP043357_00807	ardc	346.3	0.878882	Not_MGE	WP_004151764.1
GCF_002753375.1_NZ_CP024548_00785	ardc	346.3	0.878882	Not_MGE	WP_004151764.1
GCF_011742515.2_NZ_CP054170_00799	ardc	346.3	0.878882	Not_MGE	WP_004151764.1
GCF_009661455.2_NZ_CP063003_00799	ardc	346.3	0.878882	Not_MGE	WP_004151764.1
GCF_017352115.1_NZ_CP071448_02473	narp1_adps	346.3	0.875	Not_MGE	WP_207294355.1
GCF_008369745.1_NZ_CP043612_01688	narp1_adps	346.3	0.875	Not_MGE	WP_111377548.1
GCF_013416125.1_NZ_CP049953_00802	ardc	346.3	0.878882	Not_MGE	WP_004151764.1
GCF_023913595.1_NZ_CP099413_00805	ardc	346.3	0.878882	Not_MGE	WP_004151764.1
GCF_016772535.1_NZ_CP068602_00805	ardc	346.3	0.878882	Not_MGE	WP_004151764.1
GCF_015774955.1_NZ_CP065347_04499	ardc	346.3	0.878882	Not_MGE	WP_004151764.1
GCF_001022235.1_NZ_CP011647_00346	ardc	346.3	0.878882	Not_MGE	WP_004151764.1
GCF_021464465.1_NZ_CP073351_00803	ardc	346.3	0.878882	Not_MGE	WP_004151764.1
GCF_022870805.1_NZ_CP087272_00799	ardc	346.3	0.878882	Not_MGE	WP_004151764.1
GCF_023573745.1_NZ_CP097675_00808	ardc	346.3	0.878882	Not_MGE	WP_004151764.1
GCF_013349045.1_NZ_CP054768_00810	ardc	346.3	0.878882	Not_MGE	WP_004151764.1
GCF_002164855.2_NZ_CP031721_00806	ardc	346.3	0.878882	Not_MGE	WP_004151764.1
GCF_000784985.1_NZ_CP009872_04413	ardc	346.3	0.878882	Not_MGE	WP_004151764.1
GCF_016812055.1_NZ_CP069170_00421	ardc	346.3	0.878882	Not_MGE	WP_004151764.1
GCF_002814015.1_NZ_CP018306_00953	ardc	346.3	0.878882	Not_MGE	WP_004151764.1
GCF_022492855.1_NZ_CP092753_00802	ardc	346.3	0.878882	Not_MGE	WP_004151764.1
GCF_002848585.1_NZ_CP025461_04599	ardc	346.3	0.878882	Not_MGE	WP_004151764.1
GCF_020695665.1_NZ_CP085740_00764	ardc	346.3	0.878882	Not_MGE	WP_004151764.1
GCF_015243235.1_NZ_CP063759_00846	ardc	346.3	0.878882	Not_MGE	WP_004151764.1
GCF_013378155.1_NZ_CP039936_00842	ardc	346.3	0.878882	Not_MGE	WP_004151764.1
GCF_021485025.1_NZ_CP090629_00802	ardc	346.3	0.878882	Not_MGE	WP_004151764.1
GCF_021484985.1_NZ_CP090623_00803	ardc	346.3	0.878882	Not_MGE	WP_004151764.1
GCF_017310565.1_NZ_CP068572_04222	ardc	346.3	0.878882	Not_MGE	WP_004151764.1
GCF_003856475.1_NZ_CP034123_00807	ardc	346.3	0.878882	Not_MGE	WP_004151764.1
GCF_019703005.1_NZ_AP024756_02093	ardc	346.3	0.878882	Not_MGE	WP_004151764.1
GCF_014041845.2_NZ_CP066517_00801	ardc	346.3	0.878882	Not_MGE	WP_004151764.1
GCF_001952895.1_NZ_CP015385_00804	ardc	346.3	0.878882	Not_MGE	WP_004151764.1
GCF_003367555.1_NZ_CP026130_00807	ardc	346.3	0.878882	Not_MGE	WP_004151764.1
GCF_015238895.1_NZ_CP050342_00811	ardc	346.3	0.878882	Not_MGE	WP_004151764.1
GCF_022533525.1_NZ_CP092793_00807	ardc	346.3	0.878882	Not_MGE	WP_004151764.1
GCF_013378235.1_NZ_CP039948_00842	ardc	346.3	0.878882	Not_MGE	WP_004151764.1
GCF_002197225.1_NZ_CP021833_03292	ardc	346.3	0.878882	Not_MGE	WP_004151764.1
GCF_019798185.1_NZ_CP073791_04298	ardc	346.3	0.878882	Not_MGE	WP_004151764.1
GCF_003073675.1_NZ_CP029099_00800	ardc	346.3	0.878882	Not_MGE	WP_004151764.1
GCF_015356055.1_NZ_CP064252_00807	ardc	346.3	0.878882	Not_MGE	WP_004151764.1
GCF_021899575.1_NZ_CP091582_02602	ardc	346.3	0.878882	Not_MGE	WP_004151764.1
GCF_016904275.1_NZ_CP070087_02549	ardc	346.3	0.878882	Not_MGE	WP_004151764.1
GCF_018128465.1_NZ_CP071086_00800	ardc	346.3	0.878882	Not_MGE	WP_004151764.1
GCF_023573645.1_NZ_CP097654_02840	ardc	346.3	0.878882	Not_MGE	WP_004151764.1
GCF_007955015.2_NZ_CP082759_00807	ardc	346.3	0.878882	Not_MGE	WP_004151764.1
GCF_002848565.1_NZ_CP025466_04483	ardc	346.3	0.878882	Not_MGE	WP_004151764.1
GCF_019107705.1_NZ_CP077773_00806	ardc	346.3	0.878882	Not_MGE	WP_004151764.1
GCF_001902355.1_NZ_CP018364_00800	ardc	346.3	0.878882	Not_MGE	WP_004151764.1
GCF_008728415.1_NZ_CP044258_00809	ardc	346.3	0.878882	Not_MGE	WP_004151764.1
GCF_014041645.2_NZ_CP066528_00802	ardc	346.3	0.878882	Not_MGE	WP_004151764.1
GCF_020525505.1_NZ_CP084859_00830	ardc	346.3	0.878882	Not_MGE	WP_004151764.1
GCF_013409055.1_NZ_CP042320_00346	ardc	346.3	0.878882	Not_MGE	WP_004151764.1
GCF_002812665.1_NZ_CP025037_00802	ardc	346.3	0.878882	Not_MGE	WP_004151764.1
GCF_013349025.1_NZ_CP054750_00810	ardc	346.3	0.878882	Not_MGE	WP_004151764.1
GCF_015355935.1_NZ_CP064217_00807	ardc	346.3	0.878882	Not_MGE	WP_004151764.1
GCF_009661535.2_NZ_CP063019_00804	ardc	346.3	0.878882	Not_MGE	WP_004151764.1
GCF_001908895.1_NZ_CP018692_00801	ardc	346.3	0.878882	Not_MGE	WP_004151764.1
GCF_019703185.1_NZ_AP024784_00805	ardc	346.3	0.878882	Not_MGE	WP_004151764.1
GCF_012030545.2_NZ_CP061385_00801	ardc	346.3	0.878882	Not_MGE	WP_004151764.1
GCF_003038215.3_NZ_CP028793_00857	ardc	346.3	0.878882	Not_MGE	WP_004151764.1
GCF_023658105.1_NZ_CP098335_00803	ardc	346.3	0.878882	Not_MGE	WP_004151764.1
GCF_010450855.1_NZ_CP048430_04030	ardc	346.3	0.878882	Not_MGE	WP_004151764.1
GCF_023538975.1_NZ_CP097419_00973	ardc	346.3	0.878882	Not_MGE	WP_004151764.1
GCF_013305305.1_NZ_CP054268_00801	ardc	346.3	0.878882	Not_MGE	WP_004151764.1
GCF_014854815.1_NZ_CP031934_02136	ardc	346.3	0.878882	Not_MGE	WP_004151764.1
GCF_904864445.1_NZ_LR890457_00849	ardc	346.3	0.878882	Not_MGE	WP_004151764.1
GCF_014041505.2_NZ_CP066534_04751	ardc	346.3	0.878882	Not_MGE	WP_004151764.1
GCF_009931015.1_NZ_CP030300_00803	ardc	346.3	0.878882	Not_MGE	WP_004151764.1
GCF_002951555.1_NZ_CP018883_04599	ardc	346.3	0.878882	Not_MGE	WP_004151764.1
GCF_023658145.1_NZ_CP098340_00805	ardc	346.3	0.878882	Not_MGE	WP_004151764.1
GCF_017809835.1_NZ_CP072463_00804	ardc	346.3	0.878882	Not_MGE	WP_004151764.1
GCF_002056385.1_NZ_CP020071_00487	ardc	346.3	0.878882	Not_MGE	WP_004151764.1
GCF_019703085.1_NZ_AP024769_00805	ardc	346.3	0.878882	Not_MGE	WP_004151764.1
GCF_002249975.2_NZ_CP022691_00800	ardc	346.3	0.878882	Not_MGE	WP_004151764.1
GCF_022353825.1_NZ_CP055005_00800	ardc	346.3	0.878882	Not_MGE	WP_004151764.1
GCF_019703225.1_NZ_AP024792_00803	ardc	346.3	0.878882	Not_MGE	WP_004151764.1
GCF_002968495.1_NZ_CP027160_03377	ardc	346.3	0.878882	Not_MGE	WP_004151764.1
GCF_002970375.3_NZ_CP034039_00805	ardc	346.3	0.878882	Not_MGE	WP_004151764.1
GCF_016772595.1_NZ_CP068618_00802	ardc	346.3	0.878882	Not_MGE	WP_004151764.1
GCF_009834285.1_NZ_CP032240_00811	ardc	346.3	0.878882	Not_MGE	WP_004151764.1
GCF_018204675.1_NZ_CP073377_00483	ardc	346.3	0.878882	Not_MGE	WP_004151764.1
GCF_002968475.1_NZ_CP027146_02985	ardc	346.3	0.878882	Not_MGE	WP_004151764.1
GCF_013348985.1_NZ_CP054738_00810	ardc	346.3	0.878882	Not_MGE	WP_004151764.1
GCF_021485005.1_NZ_CP090626_00802	ardc	346.3	0.878882	Not_MGE	WP_004151764.1
GCF_022453645.1_NZ_CP092656_01230	ardc	346.3	0.878882	Not_MGE	WP_004151764.1
GCF_002848545.1_NZ_CP025456_04626	ardc	346.3	0.878882	Not_MGE	WP_004151764.1
GCF_009906895.1_NZ_CP047648_00806	ardc	346.3	0.878882	Not_MGE	WP_004151764.1
GCF_013416035.1_NZ_CP049716_00843	ardc	346.3	0.878882	Not_MGE	WP_004151764.1
GCF_019793595.1_NZ_CP081820_00807	ardc	346.3	0.878882	Not_MGE	WP_004151764.1
GCF_001902235.1_NZ_CP018437_04585	ardc	346.3	0.878882	Not_MGE	WP_004151764.1
GCF_003931835.1_NZ_CP034249_00801	ardc	346.3	0.878882	Not_MGE	WP_004151764.1
GCF_023573685.1_NZ_CP097660_00792	ardc	346.3	0.878882	Not_MGE	WP_004151764.1
GCF_021431985.1_NZ_CP090398_00810	ardc	346.3	0.878882	Not_MGE	WP_004151764.1
GCF_016772555.1_NZ_CP068610_00800	ardc	346.3	0.878882	Not_MGE	WP_004151764.1
GCF_003584585.1_NZ_AP018671_00807	ardc	346.3	0.878882	Not_MGE	WP_004151764.1
GCF_007954925.2_NZ_CP082753_00807	ardc	346.3	0.878882	Not_MGE	WP_004151764.1
GCF_013378315.1_NZ_CP039960_00842	ardc	346.3	0.878882	Not_MGE	WP_004151764.1
GCF_002257765.2_NZ_CP036361_00810	ardc	346.3	0.878882	Not_MGE	WP_004151764.1
GCF_019702965.1_NZ_AP024750_00805	ardc	346.3	0.878882	Not_MGE	WP_004151764.1
GCF_002893825.1_NZ_CP025951_04633	ardc	346.3	0.878882	Not_MGE	WP_004151764.1
GCF_019703045.1_NZ_AP024763_00803	ardc	346.3	0.878882	Not_MGE	WP_004151764.1
GCF_019703025.1_NZ_AP024760_00803	ardc	346.3	0.878882	Not_MGE	WP_004151764.1
GCF_022982595.1_NZ_CP095247_00809	ardc	346.3	0.878882	Not_MGE	WP_004151764.1
GCF_003571705.1_NZ_CP032207_01100	ardc	346.3	0.878882	Not_MGE	WP_004151764.1
GCF_020405285.1_NZ_CP084497_00806	ardc	346.3	0.878882	Not_MGE	WP_004151764.1
GCF_022559765.1_NZ_CP088120_00801	ardc	346.3	0.878882	Not_MGE	WP_004151764.1
GCF_013349085.1_NZ_CP054780_00810	ardc	346.3	0.878882	Not_MGE	WP_004151764.1
GCF_004119955.1_NZ_CP026132_00807	ardc	346.3	0.878882	Not_MGE	WP_004151764.1
GCF_023920045.1_NZ_CP082212_00903	ardc	346.3	0.878882	Not_MGE	WP_004151764.1
GCF_021398445.1_NZ_CP080584_00809	ardc	346.3	0.878882	Not_MGE	WP_004151764.1
GCF_002951595.1_NZ_CP018885_00671	ardc	346.3	0.878882	Not_MGE	WP_004151764.1
GCF_006494915.1_NZ_CP033960_00880	ardc	346.3	0.878882	Not_MGE	WP_004151764.1
GCF_013348945.1_NZ_CP054732_00810	ardc	346.3	0.878882	Not_MGE	WP_004151764.1
GCF_023573785.1_NZ_CP097683_00866	ardc	346.3	0.878882	Not_MGE	WP_004151764.1
GCF_013409165.1_NZ_CP042321_00342	ardc	346.3	0.878882	Not_MGE	WP_004151764.1
GCF_013378295.1_NZ_CP039957_00842	ardc	346.3	0.878882	Not_MGE	WP_004151764.1
GCF_023920065.1_NZ_CP082840_00809	ardc	346.3	0.878882	Not_MGE	WP_004151764.1
GCF_015992305.1_NZ_CP065460_01040	ardc	346.3	0.878882	Not_MGE	WP_004151764.1
GCF_006304565.1_NZ_CP032163_00806	ardc	346.3	0.878882	Not_MGE	WP_004151764.1
GCF_001902335.1_NZ_CP018337_00798	ardc	346.3	0.878882	Not_MGE	WP_004151764.1
GCF_019823765.1_NZ_CP082001_00805	ardc	346.3	0.878882	Not_MGE	WP_004151764.1
GCF_000775395.1_NZ_CP009775_04586	ardc	346.2	0.878882	Not_MGE	WP_032408793.1
GCF_001534645.1_NZ_CP013992_00179	narp1_adps	346.2	0.864865	Prophage	WP_060381435.1
GCF_001641185.1_NZ_CP015107_00920	narp1_adps	346.2	0.864865	Prophage	WP_060381435.1
GCF_008121515.1_NZ_CP043047_01245	ardc	346.2	0.878882	Not_MGE	WP_032408793.1
GCF_005221405.1_NZ_CP039925_00284	ardc	346.2	0.885093	Plasmid	WP_137006529.1
GCF_000512205.2_NZ_CP006644_05260	narp1_namat	346.1	0.598113	Not_MGE	WP_025295013.1
GCF_014898075.1_NZ_CP062976_01974	hin1523	346.1	0.925926	Prophage	WP_165006269.1
GCF_023657715.1_NZ_CP098147_00143	psib	346.1	0.921488	Plasmid	WP_135726127.1
GCF_022354105.1_NZ_CP055058_00092	psib	346.1	0.921488	Plasmid	WP_135726127.1
GCF_022353685.1_NZ_CP054978_00089	psib	346.1	0.921488	Plasmid	WP_135726127.1
GCF_023374185.1_NZ_CP097229_00053	psib	346.1	0.921488	Plasmid	WP_135726127.1
GCF_023657655.1_NZ_CP098133_00115	psib	346.1	0.921488	Plasmid	WP_135726127.1
GCF_001307175.1_NZ_CP012754_00072	psib	346.1	0.921488	Plasmid	WP_135726127.1
GCF_023374205.1_NZ_CP097224_00135	psib	346.1	0.921488	Plasmid	WP_135726127.1
GCF_001902335.1_NZ_CP018339_00028	psib	346.1	0.921488	Plasmid	WP_135726127.1
GCF_021138035.1_NZ_CP083071_00083	psib	346.1	0.921488	Plasmid	WP_135726127.1
GCF_023657875.1_NZ_CP098170_00141	psib	346.1	0.921488	Plasmid	WP_135726127.1
GCF_022759585.1_NZ_CP094276_00162	psib	346.1	0.921488	Plasmid	WP_135726127.1
GCF_003697265.1_NZ_CP033228_00034	ardc	346.1	0.881988	Plasmid	WP_122129228.1
GCF_022353865.1_NZ_CP055011_00138	psib	346.1	0.921488	Plasmid	WP_135726127.1
GCF_013805705.1_NZ_CP057035_00131	psib	346.1	0.921488	Plasmid	WP_135726127.1
GCF_022539425.1_NZ_CP092902_00062	psib	346.1	0.921488	Plasmid	WP_135726127.1
GCF_021137915.1_NZ_CP083052_00085	psib	346.1	0.921488	Plasmid	WP_135726127.1
GCF_021899615.1_NZ_CP091588_00002	psib	346.1	0.921488	Plasmid	WP_135726127.1
GCF_021952765.1_NZ_CP085867_00118	psib	346.1	0.921488	Plasmid	WP_135726127.1
GCF_023374245.1_NZ_CP097238_00206	psib	346.1	0.921488	Plasmid	WP_135726127.1
GCF_023657675.1_NZ_CP098135_00115	psib	346.1	0.921488	Plasmid	WP_135726127.1
GCF_023657635.1_NZ_CP098127_00170	psib	346.1	0.921488	Plasmid	WP_135726127.1
GCF_023374165.1_NZ_CP097233_00208	psib	346.1	0.921488	Plasmid	WP_135726127.1
GCF_022494215.1_NZ_CP058870_00111	psib	346.1	0.921488	Plasmid	WP_135726127.1
GCF_021899755.1_NZ_CP091602_00093	psib	346.1	0.921488	Plasmid	WP_135726127.1
GCF_023657695.1_NZ_CP098140_00116	psib	346.1	0.921488	Plasmid	WP_135726127.1
GCF_011742055.2_NZ_CP059469_00231	psib	346.1	0.921488	Plasmid	WP_135726127.1
GCF_014844355.1_NZ_CP054497_01696	narp1_adps	346	0.868243	Not_MGE	WP_014166645.1
GCF_001750825.1_NZ_CP012694_01020	hin1523	346	0.929293	Prophage	WP_069972398.1
lcl|LR215724.1_prot_VEV89190.1_37	adfa	346	0.747619	Phage	VEV89190.1
GCF_022965735.1_NZ_CP095186_02798	narp1_namat	346	0.59434	Not_MGE	WP_245091272.1
GCF_015284925.1_NZ_CP063927_02576	ardc	346	0.878882	Not_MGE	WP_132369630.1
GCF_014844455.1_NZ_CP054502_01694	narp1_adps	346	0.868243	Not_MGE	WP_014166645.1
GCF_014844255.1_NZ_CP051861_01700	narp1_adps	346	0.868243	Not_MGE	WP_014166645.1
GCF_014844515.1_NZ_CP054504_01696	narp1_adps	346	0.868243	Not_MGE	WP_014166645.1
GCF_003666445.1_NZ_CP032929_00066	ardc	346	0.897516	Plasmid	WP_010974888.1
GCF_014844415.1_NZ_CP054500_01696	narp1_adps	346	0.868243	Not_MGE	WP_014166645.1
GCF_014844375.1_NZ_CP054498_01694	narp1_adps	346	0.868243	Not_MGE	WP_014166645.1
GCF_014844295.1_NZ_CP054494_01695	narp1_adps	346	0.868243	Not_MGE	WP_014166645.1
GCF_014844315.1_NZ_CP054495_01695	narp1_adps	346	0.868243	Not_MGE	WP_014166645.1
GCF_014844335.1_NZ_CP054496_01695	narp1_adps	346	0.868243	Not_MGE	WP_014166645.1
GCF_001664305.1_NZ_CP013514_00183	ardc	346	0.888199	Plasmid	WP_016737442.1
GCF_001664125.1_NZ_CP013566_00188	ardc	346	0.888199	Plasmid	WP_016737442.1
GCF_001664145.1_NZ_CP013604_00183	ardc	346	0.888199	Plasmid	WP_016737442.1
GCF_014844495.1_NZ_CP054503_01694	narp1_adps	346	0.868243	Not_MGE	WP_014166645.1
GCF_014844475.1_NZ_CP054505_01695	narp1_adps	346	0.868243	Not_MGE	WP_014166645.1
GCF_016864515.1_NZ_CP043965_00108	ardc	346	0.897516	Plasmid	WP_010974888.1
GCF_001664285.1_NZ_CP013555_00188	ardc	346	0.888199	Plasmid	WP_016737442.1
GCF_014844435.1_NZ_CP054501_01695	narp1_adps	346	0.868243	Not_MGE	WP_014166645.1
GCF_014844395.1_NZ_CP054499_01696	narp1_adps	346	0.868243	Not_MGE	WP_014166645.1
GCF_016599615.1_NZ_CP067040_00067	ardc	346	0.897516	Plasmid	WP_010974888.1
GCF_013401495.1_NZ_CP058528_00067	ardc	346	0.897516	Plasmid	WP_010974888.1
GCF_014844535.1_NZ_CP054506_01695	narp1_adps	346	0.868243	Not_MGE	WP_014166645.1
GCF_001664425.1_NZ_CP013561_00181	ardc	346	0.888199	Plasmid	WP_016737442.1
GCF_000092025.1_NC_003065_00110	ardc	346	0.897516	Plasmid	WP_010974888.1
GCF_008824185.1_NZ_CP044424_00070	ardc	345.9	0.888199	Plasmid	WP_147429458.1
GCF_000009985.1_NC_007626_02847	narp1_namat	345.9	0.596226	Not_MGE	WP_011385117.1
GCF_014117325.1_NZ_CP059732_02312	ardc	345.9	0.872671	Not_MGE	WP_182462841.1
GCF_022559765.1_NZ_CP088121_00097	psib	345.9	0.921488	Plasmid	WP_241462227.1
GCF_009831665.3_NZ_CP072652_00311	ardc	345.9	0.903727	Prophage	WP_160758661.1
GCF_020905675.1_NZ_CP086774_00004	ardc	345.9	0.891304	Prophage	WP_224557668.1
GCF_020906475.1_NZ_CP087081_00018	ardc	345.9	0.891304	Plasmid	WP_224557668.1
GCF_020905955.1_NZ_CP086878_00005	ardc	345.9	0.891304	Plasmid	WP_224557668.1
GCF_002831645.1_NZ_CP025117_01115	narp1_adps	345.9	0.878378	Not_MGE	WP_101016656.1
GCF_020906075.1_NZ_CP086935_00017	ardc	345.9	0.891304	Plasmid	WP_224557668.1
GCF_003590565.1_NZ_CP023642_04391	narp1_adps	345.9	0.875	Not_MGE	WP_119793338.1
GCF_020906175.1_NZ_CP086970_00012	ardc	345.9	0.891304	Plasmid	WP_224557668.1
GCF_900638135.1_NZ_LR134494_04207	ardc	345.9	0.89441	Not_MGE	WP_112364218.1
GCF_020906035.1_NZ_CP086918_00014	ardc	345.9	0.891304	Not_MGE	WP_224557668.1
GCF_020906095.1_NZ_CP086939_00021	ardc	345.9	0.891304	Plasmid	WP_224557668.1
GCF_005281435.1_NZ_CP040097_00064	ardc	345.9	0.897516	Plasmid	WP_137387501.1
GCF_020905775.1_NZ_CP086815_00011	ardc	345.9	0.891304	Plasmid	WP_224557668.1
GCF_020905755.1_NZ_CP086799_00027	ardc	345.9	0.891304	Plasmid	WP_224557668.1
GCF_020906375.1_NZ_CP087040_00028	ardc	345.9	0.891304	Prophage	WP_224557668.1
GCF_020906015.1_NZ_CP086908_00007	ardc	345.9	0.891304	Plasmid	WP_224557668.1
GCF_000017265.1_NC_011144_01672	ardc	345.9	0.897516	Prophage	WP_012522053.1
GCF_020906055.1_NZ_CP086920_00012	ardc	345.9	0.891304	Prophage	WP_224557668.1
GCF_020906335.1_NZ_CP087021_00024	ardc	345.9	0.891304	Plasmid	WP_224557668.1
GCF_000209675.1_NC_015460_00724	narp1_namat	345.8	0.579245	Not_MGE	WP_237699485.1
GCF_014931315.1_NZ_CP063112_01053	ardc	345.8	0.888199	Not_MGE	WP_011271856.1
GCF_003352365.1_NZ_CP031239_00885	ardc	345.8	0.888199	Not_MGE	WP_011271856.1
GCF_023586865.1_NZ_CP097804_02879	narp1_namat	345.8	0.59434	Not_MGE	WP_113195655.1
GCF_019915985.1_NZ_CP060817_04341	narp1_namat	345.8	0.59434	Not_MGE	WP_113195655.1
GCF_021228635.1_NZ_CP089415_03946	narp1_namat	345.8	0.59434	Not_MGE	WP_113195655.1
GCF_022354465.1_NZ_CP092361_02251	nma1821	345.8	0.975	Prophage	WP_249450594.1
GCF_008693785.1_NZ_CP044114_00016	ardc	345.8	0.903727	Not_MGE	WP_150357301.1
GCF_023923185.1_NZ_CP099475_00026	ardc	345.8	0.903727	Plasmid	WP_150357301.1
GCF_016406145.1_NZ_CP066306_03401	ardc	345.7	0.885093	Not_MGE	WP_012315177.1
GCF_020735585.1_NZ_CP085925_00245	narp1_namat	345.7	0.598113	Not_MGE	WP_023383967.1
lcl|MG250483.1_prot_AUE22819.1_278	narp2_nmnat	345.7	0.868895	Phage	AUE22819.1
GCF_003665555.1_NZ_CP024675_04660	ardc	345.7	0.875776	Not_MGE	WP_121529903.1
GCF_000447675.1_NC_022097_00615	dam	345.7	0.992701	Not_MGE	WP_038096409.1
GCF_000831585.1_NZ_CP010359_01018	ardc	345.7	0.885093	Not_MGE	WP_012315177.1
GCF_000210895.1_NC_015964_01199	ardc	345.6	0.888199	Not_MGE	WP_014064970.1
GCF_003213825.2_NZ_AP018446_01634	dam	345.6	0.992701	Not_MGE	WP_014667104.1
GCF_021777455.1_NZ_CP069085_00724	narp1_namat	345.6	0.59434	Not_MGE	WP_016944391.1
GCF_003574195.1_NZ_AP017374_01611	dam	345.6	0.992701	Not_MGE	WP_014667104.1
lcl|MW394390.1_prot_QQV91749.1_196	narp2_nampt	345.6	0.562852	Phage	QQV91749.1
GCF_002879955.1_NZ_CP025750_00727	narp1_namat	345.6	0.59434	Not_MGE	WP_016944391.1
GCF_014931375.1_NZ_CP063117_01067	ardc	345.6	0.888199	Not_MGE	WP_020910028.1
GCF_900635805.1_NZ_LR134171_00605	ardc	345.6	0.888199	Not_MGE	WP_020910028.1
GCF_003352345.1_NZ_CP031236_01281	ardc	345.6	0.888199	Prophage	WP_020910028.1
GCF_023587585.1_NZ_CP097792_00357	ardc	345.6	0.888199	Not_MGE	WP_020910028.1
GCF_021459985.1_NZ_CP089952_00728	narp1_namat	345.6	0.59434	Not_MGE	WP_016944391.1
GCF_017795725.1_NZ_CP054207_03693	ntase	345.5	0.869863	Prophage	WP_209447667.1
GCF_900119795.1_NZ_LT634361_00847	narp1_adps	345.5	0.885135	Not_MGE	WP_024741666.1
GCF_011612705.1_NZ_CP050135_00380	hia5	345.5	0.99639	Prophage	WP_003789917.1
GCF_002079285.1_NZ_CP014988_00033	dam	345.5	0.992701	Plasmid	WP_081528908.1
lcl|MH791401.1_prot_QAX98534.1_187	narp2_nmnat	345.5	0.868895	Phage	QAX98534.1
lcl|OP480063.1_prot_UYL85192.1_147	narp2_nampt	345.5	0.581614	Phage	UYL85192.1
lcl|MN184887.1_prot_QEQ94948.1_122	narp2_nampt	345.5	0.581614	Phage	QEQ94948.1
GCF_905367715.1_NZ_HG999362_00761	narp1_namat	345.5	0.59434	Not_MGE	WP_104560605.1
GCF_016128195.1_NZ_CP066076_01376	narp1_namat	345.5	0.596226	Not_MGE	WP_042325235.1
lcl|OP480062.1_prot_UYL84874.1_76	narp2_nampt	345.5	0.581614	Phage	UYL84874.1
GCF_000014065.1_NC_008042_00021	ardc	345.5	0.891304	Plasmid	WP_011536558.1
GCF_023573745.1_NZ_CP097678_00148	psib	345.4	0.921488	Plasmid	WP_242529628.1
GCF_008728195.1_NZ_CP031601_00019	ardc	345.4	0.878882	Plasmid	WP_009506871.1
GCF_008728195.1_NZ_CP031599_00008	ardc	345.4	0.878882	Plasmid	WP_009506871.1
GCF_019278545.1_NZ_CP058987_01086	narp1_adps	345.4	0.878378	Not_MGE	WP_218701352.1
GCF_013426155.1_NZ_CP053927_04402	ardc	345.4	0.881988	Not_MGE	WP_180547765.1
GCF_014843375.1_NZ_CP062117_00035	ardc	345.4	0.89441	Plasmid	WP_192321137.1
GCF_020008105.1_NZ_CP066978_03572	narp1_namat	345.4	0.59434	Not_MGE	WP_116888878.1
GCF_022354405.1_NZ_CP092358_00877	hia5	345.3	0.98556	Prophage	WP_249443461.1
GCF_005484965.1_NZ_CP034036_03819	ardc	345.3	0.885093	Not_MGE	WP_009114214.1
GCF_005221405.1_NZ_CP039926_00072	ardc	345.3	0.89441	Plasmid	WP_045024651.1
GCF_013364075.1_NZ_CP054925_06341	ntase	345.3	0.85274	Not_MGE	WP_176174531.1
GCF_005221305.1_NZ_CP039887_01777	dam	345.3	0.989051	Not_MGE	WP_137041360.1
GCF_014854695.1_NZ_CP027560_00034	ntase	345.2	0.880137	Plasmid	WP_192379433.1
GCF_006716725.1_NZ_CP041132_04231	ardc	345.2	0.878882	Not_MGE	WP_142002983.1
GCF_006711245.1_NZ_CP041129_04176	ardc	345.2	0.878882	Not_MGE	WP_142002983.1
GCF_001647875.1_NZ_CP015432_00574	ardc	345.2	0.888199	Not_MGE	WP_049370059.1
GCF_003850365.1_NZ_CP027709_03832	ardc	345.2	0.885093	Not_MGE	WP_124324817.1
GCF_001647855.1_NZ_CP015431_01268	ardc	345.2	0.888199	Not_MGE	WP_049370059.1
GCF_001647915.1_NZ_CP015434_00157	ardc	345.2	0.888199	Not_MGE	WP_049370059.1
GCF_001647895.1_NZ_CP015433_01501	ardc	345.2	0.888199	Not_MGE	WP_049370059.1
GCF_009177345.1_NZ_AP019684_00732	narp1_namat	345.2	0.59434	Not_MGE	WP_100665349.1
GCF_013393385.1_NZ_AP023239_02380	apyc1	345.2	0.795455	Not_MGE	WP_179035424.1
GCF_000988685.1_NZ_CP011378_01085	hin1523	345.2	0.922559	Prophage	WP_046702098.1
lcl|AY266303.2_prot_AAQ17949.1_299	narp2_nmnat	345.2	0.868895	Phage	AAQ17949.1
GCF_001647735.1_NZ_CP015426_00929	hia5	345.1	0.981949	Not_MGE	WP_064085208.1
GCF_008808095.1_NZ_CP023396_00033	narp2_nampt	345.1	0.553471	Not_MGE	WP_151172246.1
GCF_009739515.1_NZ_CP046535_04137	ardc	345.1	0.857143	Prophage	WP_156681173.1
GCF_001647765.1_NZ_CP015427_00959	hia5	345.1	0.981949	Prophage	WP_064085208.1
GCF_016756575.1_NZ_AP023255_00394	ardc	345.1	0.698758	Plasmid	WP_199201260.1
GCF_001647795.1_NZ_CP015428_00244	hia5	345.1	0.981949	Prophage	WP_064085208.1
GCF_019355895.1_NZ_CP072169_00018	ardc	345.1	0.897516	Plasmid	WP_027676423.1
GCF_003063555.1_NZ_CP028972_00024	ardc	345.1	0.881988	Plasmid	WP_108610812.1
GCF_005145045.1_NZ_CP039694_00063	ardc	345.1	0.897516	Plasmid	WP_027676423.1
GCF_003609835.1_NZ_AP017898_00739	ardc	345.1	0.888199	Not_MGE	WP_120218716.1
GCF_003609835.1_NZ_AP017898_00354	ardc	345.1	0.888199	Prophage	WP_120218716.1
GCF_023374975.1_NZ_CP076534_01818	narp1_namat	345	0.59434	Not_MGE	WP_016900844.1
GCF_023374995.1_NZ_CP076619_00742	narp1_namat	345	0.59434	Not_MGE	WP_016900844.1
GCF_018141705.1_NZ_CP062164_00668	narp1_namat	345	0.59434	Not_MGE	WP_016900844.1
GCF_000196615.1_NC_014304_00084	ardc	345	0.891304	Plasmid	WP_013199802.1
GCF_004337365.2_NZ_CP044016_03880	narp1_adps	344.9	0.891892	Not_MGE	WP_131331688.1
GCF_016801775.1_NZ_CP069004_00133	ardc	344.9	0.881988	Not_MGE	WP_203210581.1
GCF_002097715.1_NZ_CP020738_02215	narp1_namat	344.9	0.596226	Not_MGE	WP_084909227.1
GCF_001908615.1_NZ_CP017102_00024	ardc	344.9	0.885093	Plasmid	WP_074070498.1
GCF_000828775.1_NZ_AP013065_00016	psib	344.8	0.946281	Plasmid	WP_231898182.1
GCF_001690155.1_NZ_CP016553_02201	narp1_namat	344.8	0.598113	Not_MGE	WP_033001533.1
GCF_018966525.1_NZ_CP076607_03149	apyc1	344.8	0.795455	Prophage	WP_036604768.1
GCF_001577265.1_NZ_CP014517_01601	narp1_namat	344.8	0.592453	Not_MGE	WP_068630143.1
GCF_023822485.1_NZ_CP094827_01354	narp1_namat	344.8	0.59434	Not_MGE	WP_252164192.1
GCF_013201075.1_NZ_CP053709_00364	ardc	344.7	0.891304	Plasmid	WP_171833841.1
GCF_013375035.1_NZ_CP056033_00023	ardc	344.7	0.869565	Plasmid	WP_176569371.1
GCF_014117325.1_NZ_CP059732_05537	ardc	344.7	0.872671	Not_MGE	WP_182458974.1
GCF_001956965.1_NZ_CP017986_00071	psib	344.7	0.921488	Plasmid	WP_236940103.1
GCF_001908695.1_NZ_CP018720_00112	psib	344.7	0.921488	Plasmid	WP_236940103.1
GCF_001908625.1_NZ_CP018702_00079	psib	344.7	0.921488	Plasmid	WP_236940103.1
GCF_004768745.1_NZ_CP038662_04217	ardc	344.7	0.891304	Not_MGE	WP_006327926.1
GCF_001663135.1_NZ_CP012097_04318	ardc	344.7	0.891304	Not_MGE	WP_006327926.1
GCF_014854795.1_NZ_CP032011_00350	narp1_namat	344.7	0.596226	Not_MGE	WP_060048675.1
GCF_001885255.2_NZ_CP018313_00019	psib	344.7	0.921488	Plasmid	WP_236940103.1
GCF_021498305.1_NZ_CP042363_04311	ardc	344.7	0.891304	Not_MGE	WP_006327926.1
GCF_001908655.1_NZ_CP018708_00146	psib	344.7	0.921488	Plasmid	WP_236940103.1
GCF_001908675.1_NZ_CP018714_00185	psib	344.7	0.921488	Plasmid	WP_236940103.1
GCF_001908875.1_NZ_CP018696_00183	psib	344.7	0.921488	Plasmid	WP_236940103.1
GCF_000438825.1_NC_021659_04277	ardc	344.7	0.891304	Not_MGE	WP_006327926.1
GCF_016726325.1_NZ_CP068096_02437	ardc	344.7	0.891304	Not_MGE	WP_006327926.1
GCF_001908595.1_NZ_CP018687_00044	psib	344.7	0.921488	Plasmid	WP_236940103.1
GCF_001417865.2_NZ_CP013046_00395	ardc	344.7	0.891304	Not_MGE	WP_006327926.1
GCF_003573465.1_NZ_CP032296_03649	ardc	344.6	0.909938	Not_MGE	WP_119261987.1
GCF_002073635.2_NZ_CP020444_00144	ardc	344.6	0.891304	Plasmid	WP_080623167.1
GCF_020911905.1_NZ_CP087133_00836	narp1_adps	344.6	0.871622	Not_MGE	WP_229975470.1
GCF_002302395.1_NZ_CP022385_00595	hia5	344.6	0.98917	Prophage	WP_002681604.1
GCF_002302395.1_NZ_CP022385_02754	hia5	344.6	0.98917	Prophage	WP_002681604.1
GCF_002814095.1_NZ_CP021916_00085	ardc	344.6	0.878882	Plasmid	WP_100931396.1
GCF_014054725.1_NZ_CP059563_01983	hin1523	344.6	0.915825	Prophage	WP_027021946.1
GCF_002949995.1_NZ_CP026881_00024	ardc	344.6	0.878882	Not_MGE	WP_104910334.1
GCF_015291305.1_NZ_CP030036_08124	ardc	344.6	0.913043	Not_MGE	WP_051448100.1
GCF_012871055.1_NZ_AP013103_01835	ardc	344.6	0.913043	Not_MGE	WP_051448100.1
GCF_019797925.1_NZ_CP081860_03545	narp1_adps	344.6	0.841216	Not_MGE	WP_222241838.1
GCF_002814095.1_NZ_CP021915_00032	ardc	344.6	0.878882	Plasmid	WP_100931396.1
GCF_905220745.1_NZ_HG992337_00752	narp1_namat	344.6	0.59434	Not_MGE	WP_024939678.1
GCF_007979065.1_NZ_CP017522_00756	hin1523	344.5	0.868687	Prophage	WP_050412813.1
GCF_007974165.1_NZ_CP017495_00751	hin1523	344.5	0.868687	Prophage	WP_050412813.1
GCF_003402935.1_NZ_CP031554_01669	hia5	344.5	0.949458	Prophage	WP_223251352.1
GCF_007977645.1_NZ_CP017514_00815	hin1523	344.5	0.868687	Prophage	WP_050412813.1
GCF_007978365.1_NZ_CP017518_00788	hin1523	344.5	0.868687	Prophage	WP_050412813.1
GCF_007979525.1_NZ_CP017525_00753	hin1523	344.5	0.868687	Prophage	WP_050412813.1
GCF_006274235.1_NZ_CP040848_01677	hia5	344.5	0.949458	Prophage	WP_223251352.1
GCF_007978185.1_NZ_CP017517_00785	hin1523	344.5	0.868687	Prophage	WP_050412813.1
GCF_007976765.1_NZ_CP017509_01801	hin1523	344.5	0.868687	Prophage	WP_050412813.1
GCF_007976905.1_NZ_CP017510_00754	hin1523	344.5	0.868687	Prophage	WP_050412813.1
GCF_003402915.1_NZ_CP031553_01669	hia5	344.5	0.949458	Prophage	WP_223251352.1
GCF_007974045.1_NZ_CP017489_00752	hin1523	344.5	0.868687	Prophage	WP_050412813.1
GCF_007965105.1_NZ_CP017547_00754	hin1523	344.5	0.868687	Prophage	WP_050412813.1
GCF_003402875.1_NZ_CP031551_01669	hia5	344.5	0.949458	Prophage	WP_223251352.1
GCF_022405015.1_NZ_CP059330_01576	hin1523	344.5	0.868687	Prophage	WP_050412813.1
GCF_007973645.1_NZ_CP017486_00757	hin1523	344.5	0.868687	Prophage	WP_050412813.1
GCF_007974745.1_NZ_CP017498_00810	hin1523	344.5	0.868687	Prophage	WP_050412813.1
GCF_007978045.1_NZ_CP017516_00750	hin1523	344.5	0.868687	Prophage	WP_050412813.1
GCF_022404975.1_NZ_CP059328_02163	hin1523	344.5	0.868687	Prophage	WP_050412813.1
GCF_007964805.1_NZ_CP017545_00750	hin1523	344.5	0.868687	Prophage	WP_050412813.1
GCF_007977495.1_NZ_CP017513_00748	hin1523	344.5	0.868687	Prophage	WP_050412813.1
GCF_022404895.1_NZ_CP059324_00384	hin1523	344.5	0.868687	Prophage	WP_050412813.1
GCF_007973825.1_NZ_CP017487_00755	hin1523	344.5	0.868687	Prophage	WP_050412813.1
GCF_007974025.1_NZ_CP017488_00751	hin1523	344.5	0.868687	Prophage	WP_050412813.1
GCF_007974525.1_NZ_CP017497_00751	hin1523	344.5	0.868687	Prophage	WP_050412813.1
GCF_003402895.1_NZ_CP031552_01778	hia5	344.5	0.949458	Prophage	WP_223251352.1
GCF_021018765.1_NZ_CP075567_04506	ardc	344.5	0.881988	Not_MGE	WP_220556835.1
GCF_007975085.1_NZ_CP017500_00750	hin1523	344.5	0.868687	Prophage	WP_050412813.1
GCF_903989465.1_NZ_LR861805_00694	narp1_namat	344.5	0.59434	Not_MGE	WP_119129574.1
GCF_905367725.1_NZ_HG999363_00694	narp1_namat	344.5	0.59434	Not_MGE	WP_119129574.1
GCF_007974145.1_NZ_CP017494_00785	hin1523	344.5	0.868687	Prophage	WP_050412813.1
GCF_007979665.1_NZ_CP017526_00752	hin1523	344.5	0.868687	Prophage	WP_050412813.1
GCF_022404955.1_NZ_CP059327_00123	hin1523	344.5	0.868687	Prophage	WP_050412813.1
GCF_007974065.1_NZ_CP017490_00751	hin1523	344.5	0.868687	Prophage	WP_050412813.1
GCF_007977825.1_NZ_CP017515_00749	hin1523	344.5	0.868687	Prophage	WP_050412813.1
GCF_023516335.1_NZ_CP097337_01722	hin1523	344.5	0.868687	Prophage	WP_050412813.1
GCF_007973365.1_NZ_CP017485_00750	hin1523	344.5	0.868687	Prophage	WP_050412813.1
GCF_007974105.1_NZ_CP017492_00785	hin1523	344.5	0.868687	Prophage	WP_050412813.1
GCF_001936395.1_NZ_CP018912_01522	narp1_adps	344.5	0.881757	Not_MGE	WP_065213828.1
GCF_007977225.1_NZ_CP017512_00753	hin1523	344.5	0.868687	Prophage	WP_050412813.1
GCF_001677395.1_NZ_CP016277_02574	narp1_adps	344.5	0.881757	Not_MGE	WP_065213828.1
GCF_007977085.1_NZ_CP017511_00752	hin1523	344.5	0.868687	Prophage	WP_050412813.1
GCF_007975575.1_NZ_CP017503_00813	hin1523	344.5	0.868687	Prophage	WP_050412813.1
GCF_007975365.1_NZ_CP017502_00753	hin1523	344.5	0.868687	Prophage	WP_050412813.1
GCF_007974375.1_NZ_CP017496_00749	hin1523	344.5	0.868687	Prophage	WP_050412813.1
GCF_007974125.1_NZ_CP017493_00788	hin1523	344.5	0.868687	Prophage	WP_050412813.1
GCF_007976625.1_NZ_CP017508_00756	hin1523	344.5	0.868687	Prophage	WP_050412813.1
GCF_007973265.1_NZ_CP017484_00755	hin1523	344.5	0.868687	Prophage	WP_050412813.1
GCF_007976445.1_NZ_CP017507_00750	hin1523	344.5	0.868687	Prophage	WP_050412813.1
GCF_019614655.1_NZ_CP071586_04616	ardc	344.5	0.881988	Not_MGE	WP_220556835.1
GCF_007974925.1_NZ_CP017499_01842	hin1523	344.5	0.868687	Prophage	WP_050412813.1
GCF_001900335.1_NZ_CP010132_01466	ardc	344.5	0.875776	Not_MGE	WP_032214501.1
GCF_022493295.1_NZ_CP028744_00659	ardc	344.5	0.875776	Not_MGE	WP_032214501.1
GCF_000012545.1_NC_007681_00773	narp1_namat	344.5	0.592453	Not_MGE	WP_011406357.1
GCF_001900355.1_NZ_CP010133_01637	ardc	344.5	0.875776	Not_MGE	WP_032214501.1
GCF_018831305.1_NZ_CP029263_00685	narp1_namat	344.4	0.59434	Not_MGE	WP_160955173.1
GCF_020990405.1_NZ_CP087670_00100	psib	344.4	0.921488	Plasmid	WP_230440642.1
GCF_019048945.1_NZ_CP074392_00236	ardc	344.3	0.878882	Not_MGE	WP_173991735.1
GCF_023923185.1_NZ_CP099473_00194	ardc	344.3	0.903727	Plasmid	WP_252572546.1
GCF_004319445.1_NZ_CP036252_03753	narp1_namat	344.3	0.59434	Not_MGE	WP_131075757.1
GCF_022871045.1_NZ_CP091519_01995	nma1821	344.3	0.985714	Prophage	WP_034291422.1
GCF_001647765.1_NZ_CP015427_00959	nma1821	344.2	0.971429	Prophage	WP_064085208.1
GCF_001647795.1_NZ_CP015428_00244	nma1821	344.2	0.971429	Prophage	WP_064085208.1
GCF_011601375.2_NZ_CP059437_00022	narp1_namat	344.2	0.59434	Not_MGE	WP_035170487.1
GCF_016864555.1_NZ_CP044011_00868	narp1_namat	344.2	0.592453	Not_MGE	WP_203425303.1
GCF_003402915.1_NZ_CP031553_01669	nma1821	344.2	0.942857	Prophage	WP_223251352.1
GCF_003402935.1_NZ_CP031554_01669	nma1821	344.2	0.942857	Prophage	WP_223251352.1
GCF_003402895.1_NZ_CP031552_01778	nma1821	344.2	0.942857	Prophage	WP_223251352.1
GCF_006274235.1_NZ_CP040848_01677	nma1821	344.2	0.942857	Prophage	WP_223251352.1
GCF_018199995.1_NZ_CP073578_00327	narp2_nampt	344.2	0.555347	Not_MGE	WP_211647090.1
GCF_003402875.1_NZ_CP031551_01669	nma1821	344.2	0.942857	Prophage	WP_223251352.1
GCF_905335825.2_NZ_OW969913_00152	psib	344.2	0.921488	Plasmid	WP_230138778.1
GCF_001647735.1_NZ_CP015426_00929	nma1821	344.2	0.971429	Not_MGE	WP_064085208.1
GCF_002891965.1_NZ_CP010635_00027	ardc	344.1	0.885093	Plasmid	WP_092465302.1
GCF_003925915.1_NZ_AP018756_00829	ardc	344.1	0.885093	Prophage	WP_107223482.1
GCF_002891945.1_NZ_CP010740_00027	ardc	344.1	0.885093	Plasmid	WP_092465302.1
GCF_001857945.1_NZ_CP017770_00971	apyc1	344.1	0.798701	Not_MGE	WP_068659729.1
GCF_019448355.1_NZ_CP079940_04772	narp2_nampt	344.1	0.562852	Not_MGE	WP_104142231.1
GCF_003600685.1_NZ_CP032084_04499	narp2_nampt	344.1	0.562852	Not_MGE	WP_104142231.1
GCF_002591665.3_NZ_CP042277_00036	ardc	344	0.897516	Plasmid	WP_099086234.1
GCF_005221405.1_NZ_CP039927_00049	ardc	344	0.897516	Plasmid	WP_099086234.1
GCF_014844655.1_NZ_CP054512_01627	narp1_adps	344	0.868243	Not_MGE	WP_138425324.1
GCF_014844555.1_NZ_CP054507_01627	narp1_adps	344	0.868243	Not_MGE	WP_138425324.1
lcl|MW960030.1_prot_QWY83083.1_129	narp2_nmnat	344	0.866324	Phage	QWY83083.1
GCF_014844635.1_NZ_CP054511_01628	narp1_adps	344	0.868243	Not_MGE	WP_138425324.1
GCF_002754815.1_NZ_CP024583_00089	ardc	344	0.906832	Plasmid	WP_099780976.1
GCF_014844775.1_NZ_CP054518_01627	narp1_adps	344	0.868243	Not_MGE	WP_138425324.1
GCF_014844615.1_NZ_CP054510_01627	narp1_adps	344	0.868243	Not_MGE	WP_138425324.1
GCF_003048595.2_NZ_CP049270_00530	dam	344	0.992701	Not_MGE	WP_198426212.1
GCF_014844755.1_NZ_CP054517_01627	narp1_adps	344	0.868243	Not_MGE	WP_138425324.1
GCF_014844575.1_NZ_CP054508_01628	narp1_adps	344	0.868243	Not_MGE	WP_138425324.1
GCF_015679965.1_NZ_CP049237_00523	dam	344	0.992701	Not_MGE	WP_198426212.1
GCF_002951025.1_NZ_CP013012_01662	narp1_adps	344	0.868243	Not_MGE	WP_138425324.1
GCF_001580475.1_NZ_CP010992_01627	narp1_adps	344	0.868243	Not_MGE	WP_138425324.1
GCF_014844735.1_NZ_CP054516_01627	narp1_adps	344	0.868243	Not_MGE	WP_138425324.1
GCF_014844675.1_NZ_CP054513_01627	narp1_adps	344	0.868243	Not_MGE	WP_138425324.1
GCF_014189455.1_NZ_CP050299_00617	ardc	344	0.885093	Plasmid	WP_183465716.1
GCF_014844695.1_NZ_CP054514_01628	narp1_adps	344	0.868243	Not_MGE	WP_138425324.1
GCF_014844595.1_NZ_CP054509_01627	narp1_adps	344	0.868243	Not_MGE	WP_138425324.1
GCF_020714665.1_NZ_CP085791_00224	hin1523	343.9	0.919192	Prophage	WP_227798058.1
GCF_011303555.1_NZ_CP049868_03714	narp1_adps	343.9	0.864865	Prophage	WP_124562296.1
GCF_009363635.1_NZ_CP045392_00291	narp1_namat	343.9	0.590566	Not_MGE	WP_152433156.1
GCF_000403575.2_NZ_CP017323_00719	narp1_namat	343.9	0.59434	Not_MGE	WP_040940641.1
GCF_016756495.1_NZ_AP023244_00282	ardc	343.8	0.89441	Plasmid	WP_199202172.1
GCF_016745095.1_NZ_CP067087_02974	ardc	343.7	0.881988	Prophage	WP_202084572.1
GCF_020544365.1_NZ_CP065358_04768	ardc	343.7	0.888199	Not_MGE	WP_227121936.1
GCF_023184555.1_NZ_CP090005_00836	ardc	343.7	0.885093	Not_MGE	WP_248445552.1
GCF_021957105.1_NZ_CP031862_01327	dam	343.7	0.992701	Not_MGE	WP_005615732.1
GCF_900475195.1_NZ_LS483358_01020	dam	343.7	0.992701	Not_MGE	WP_005615732.1
GCF_023650815.1_NZ_CP089437_04303	ardc	343.7	0.875776	Not_MGE	WP_250671436.1
GCF_021777195.1_NZ_CP069084_00751	narp1_namat	343.6	0.59434	Not_MGE	WP_011038543.1
GCF_023206795.1_NZ_CP075146_00748	narp1_namat	343.6	0.59434	Not_MGE	WP_011038543.1
GCF_003015715.1_NZ_CP028127_00701	narp1_namat	343.6	0.59434	Not_MGE	WP_010368224.1
GCF_001186465.1_NZ_CP012146_00718	narp1_namat	343.6	0.59434	Not_MGE	WP_011038543.1
GCF_011600855.2_NZ_CP059974_00022	narp1_namat	343.6	0.592453	Not_MGE	WP_011731678.1
GCF_011600995.2_NZ_CP059445_00022	narp1_namat	343.6	0.592453	Not_MGE	WP_011731678.1
GCF_900475935.1_NZ_LS483431_00022	narp1_namat	343.6	0.592453	Not_MGE	WP_011731678.1
GCF_000195275.1_NC_015385_00688	dam	343.6	0.992701	Not_MGE	WP_013700916.1
GCF_003949975.1_NZ_CP025272_00701	narp1_namat	343.6	0.59434	Not_MGE	WP_010368224.1
GCF_020985305.1_NZ_CP087588_02514	ardc	343.6	0.897516	Not_MGE	WP_230279366.1
GCF_011604745.1_NZ_CP050113_02957	narp1_namat	343.5	0.59434	Not_MGE	WP_011409450.1
GCF_001746655.1_NZ_CP013675_00752	narp1_namat	343.5	0.59434	Not_MGE	WP_011409450.1
GCF_003382915.1_NZ_CP031463_00778	narp1_namat	343.5	0.59434	Not_MGE	WP_011409450.1
GCF_001276975.2_NZ_CP036253_03838	narp1_namat	343.5	0.59434	Not_MGE	WP_053504166.1
GCF_003382815.1_NZ_CP031458_00678	narp1_namat	343.5	0.59434	Not_MGE	WP_053504166.1
GCF_004355825.1_NZ_CP033192_04003	narp1_namat	343.5	0.59434	Not_MGE	WP_011409450.1
GCF_020790135.1_NZ_CP086200_02024	narp1_namat	343.5	0.59434	Not_MGE	WP_011409450.1
GCF_011604785.1_NZ_CP050115_02544	narp1_namat	343.5	0.59434	Not_MGE	WP_011409450.1
GCF_017577225.1_NZ_CP071891_03342	narp1_namat	343.5	0.59434	Not_MGE	WP_011409450.1
GCF_002984395.1_NZ_CP027426_01844	ardc	343.5	0.875776	Not_MGE	WP_105889567.1
GCF_003932055.1_NZ_CP018087_03876	narp1_namat	343.5	0.59434	Not_MGE	WP_011409450.1
GCF_004355705.1_NZ_CP033188_03924	narp1_namat	343.5	0.59434	Not_MGE	WP_011409450.1
GCF_001746615.1_NZ_CP013961_03043	narp1_namat	343.5	0.59434	Not_MGE	WP_011409450.1
GCF_003382795.1_NZ_CP031457_03910	narp1_namat	343.5	0.59434	Not_MGE	WP_053504166.1
GCF_001746735.1_NZ_CP013679_03954	narp1_namat	343.5	0.59434	Not_MGE	WP_011409450.1
GCF_004136375.1_NZ_CP031697_03972	narp1_namat	343.5	0.59434	Not_MGE	WP_011409450.1
GCF_011045315.1_NZ_CP049205_03761	narp1_namat	343.5	0.59434	Not_MGE	WP_011409450.1
GCF_004355865.1_NZ_CP033194_03988	narp1_namat	343.5	0.59434	Not_MGE	WP_011409450.1
GCF_004355725.1_NZ_CP033189_03910	narp1_namat	343.5	0.59434	Not_MGE	WP_011409450.1
GCF_004355845.1_NZ_CP033197_00785	narp1_namat	343.5	0.59434	Not_MGE	WP_011409450.1
GCF_003382835.1_NZ_CP031459_03907	narp1_namat	343.5	0.59434	Not_MGE	WP_053504166.1
GCF_001746715.1_NZ_CP013678_03949	narp1_namat	343.5	0.59434	Not_MGE	WP_011409450.1
GCF_003382935.1_NZ_CP031464_03864	narp1_namat	343.5	0.59434	Not_MGE	WP_011409450.1
GCF_003382895.1_NZ_CP031462_00864	narp1_namat	343.5	0.59434	Not_MGE	WP_011409450.1
GCF_002895725.2_NZ_CP031469_03881	narp1_namat	343.5	0.59434	Not_MGE	WP_011409450.1
GCF_003522605.1_NZ_CP020334_03923	narp1_namat	343.5	0.59434	Not_MGE	WP_011409450.1
GCF_001746675.1_NZ_CP013676_03995	narp1_namat	343.5	0.59434	Not_MGE	WP_011409450.1
GCF_011604765.1_NZ_CP050114_01644	narp1_namat	343.5	0.59434	Not_MGE	WP_011409450.1
GCF_004355885.3_NZ_CP033187_03979	narp1_namat	343.5	0.59434	Not_MGE	WP_011409450.1
GCF_018288775.1_NZ_CP064780_04009	narp1_namat	343.5	0.59434	Not_MGE	WP_011409450.1
GCF_003428965.1_NZ_CP019515_03914	narp1_namat	343.5	0.59434	Not_MGE	WP_011409450.1
GCF_003382775.1_NZ_CP031456_03920	narp1_namat	343.5	0.59434	Not_MGE	WP_011409450.1
GCF_020866785.1_NZ_CP086372_02511	narp1_namat	343.5	0.59434	Not_MGE	WP_011409450.1
GCF_003427055.1_NZ_CP019226_03955	narp1_namat	343.5	0.59434	Not_MGE	WP_011409450.1
GCF_004355805.1_NZ_CP033191_03900	narp1_namat	343.5	0.59434	Not_MGE	WP_011409450.1
GCF_022409615.1_NZ_CP019516_03915	narp1_namat	343.5	0.59434	Not_MGE	WP_011409450.1
GCF_003382855.1_NZ_CP031460_03976	narp1_namat	343.5	0.59434	Not_MGE	WP_011409450.1
GCF_004355745.1_NZ_CP033190_03917	narp1_namat	343.5	0.59434	Not_MGE	WP_011409450.1
GCF_004355765.2_NZ_CP033193_04044	narp1_namat	343.5	0.59434	Not_MGE	WP_011409450.1
GCF_004355785.1_NZ_CP033196_03956	narp1_namat	343.5	0.59434	Not_MGE	WP_011409450.1
GCF_020866865.1_NZ_CP073820_00866	narp1_namat	343.5	0.59434	Not_MGE	WP_011409450.1
GCF_022871045.1_NZ_CP091519_01995	hia5	343.4	0.99278	Prophage	WP_034291422.1
GCF_000512915.1_NZ_CP007034_01674	dam	343.4	0.992701	Not_MGE	WP_038534322.1
GCF_021172125.1_NZ_CP089098_00328	psib	343.4	0.921488	Plasmid	WP_231822972.1
GCF_001901045.1_NZ_CP010183_00941	mom	343.4	0.879032	Prophage	WP_073520737.1
GCF_001901025.1_NZ_CP010180_03844	mom	343.4	0.879032	Prophage	WP_073520737.1
GCF_003931855.1_NZ_CP034248_02587	apyc1	343.4	0.801948	Not_MGE	WP_125082989.1
lcl|KC954775.1_prot_AIA65007.1_208	dam	343.4	0.989051	Phage	AIA65007.1
GCF_000192635.1_NC_015184_00299	ardc	343.4	0.885093	Plasmid	WP_041694751.1
GCF_002749615.1_NZ_CP024201_00380	narp1_namat	343.4	0.592453	Not_MGE	WP_099620504.1
lcl|OM638103.1_prot_UNY46979.1_72	dam	343.4	0.989051	Phage	UNY46979.1
GCF_000277895.2_NZ_CP034655_00671	narp1_namat	343.4	0.59434	Not_MGE	WP_010376244.1
GCF_001718855.1_NZ_CP013447_02274	narp1_namat	343.4	0.596226	Not_MGE	WP_060153978.1
lcl|MN508817.1_prot_QFR55844.1_198	dam	343.3	0.992701	Phage	QFR55844.1
GCF_018205975.1_NZ_CP073577_02803	narp1_namat	343.3	0.590566	Not_MGE	WP_249171810.1
GCF_009363555.1_NZ_CP045379_00006	ardc	343.2	0.891304	Plasmid	WP_152467654.1
GCF_000418305.1_NC_021661_01921	hin1523	343.2	0.912458	Prophage	WP_020443994.1
GCF_003429305.1_NZ_CP031759_03611	narp1_adps	343.2	0.85473	Not_MGE	WP_119232152.1
GCF_017815775.1_NZ_CP051427_02184	ardc	343.2	0.875776	Not_MGE	WP_209745481.1
GCF_002947755.1_NZ_CP026719_02597	ardc	343.1	0.875776	Not_MGE	WP_049134925.1
GCF_000209675.1_NC_015460_02537	nma1821	343.1	0.985714	Prophage	WP_013747268.1
GCF_017584205.1_NZ_CP049215_00098	ardc	343.1	0.89441	Plasmid	WP_174045445.1
GCF_022117535.1_NZ_CP082178_03321	narp1_namat	343.1	0.59434	Not_MGE	WP_208587667.1
GCF_017603965.1_NZ_CP071955_03310	narp1_namat	343.1	0.59434	Not_MGE	WP_208587667.1
GCF_011299615.1_NZ_CP049861_01461	narp2_nampt	343.1	0.853659	Not_MGE	WP_166065252.1
GCF_002393245.1_NZ_CP023527_00374	ardc	343.1	0.875776	Not_MGE	WP_060815958.1
GCF_023375075.1_NZ_CP076701_01238	narp1_namat	343.1	0.59434	Not_MGE	WP_039514962.1
GCF_002947675.1_NZ_CP026709_00821	ardc	343.1	0.875776	Not_MGE	WP_060815958.1
GCF_002208985.1_NZ_CP022073_00874	ardc	343.1	0.875776	Not_MGE	WP_060815958.1
GCF_023845475.1_NZ_CP060818_04025	ardc	343.1	0.903727	Not_MGE	WP_029569469.1
GCF_004324115.2_NZ_CP047544_04383	ardc	343	0.878882	Not_MGE	WP_033567128.1
GCF_004324145.2_NZ_CP047550_04345	ardc	343	0.878882	Not_MGE	WP_033567128.1
GCF_003177235.1_NZ_CP029567_02174	ardc	343	0.878882	Not_MGE	WP_033567128.1
GCF_012050025.1_NZ_CP050750_04349	ardc	343	0.878882	Not_MGE	WP_033567128.1
GCF_012052225.1_NZ_CP050753_04348	ardc	343	0.878882	Not_MGE	WP_033567128.1
GCF_004324095.2_NZ_CP047542_00545	ardc	343	0.878882	Not_MGE	WP_033567128.1
GCF_004324245.2_NZ_CP047527_00546	ardc	343	0.878882	Not_MGE	WP_033567128.1
GCF_023330785.1_NZ_CP091556_04226	ardc	343	0.878882	Not_MGE	WP_033567128.1
GCF_009017315.1_NZ_CP044961_04611	ardc	343	0.878882	Not_MGE	WP_033567128.1
GCF_016025415.2_NZ_CP065567_04259	ardc	343	0.878882	Not_MGE	WP_033567128.1
GCF_015697805.1_NZ_CP061124_00795	ardc	343	0.878882	Not_MGE	WP_033567128.1
GCF_023330885.1_NZ_CP091569_04272	ardc	343	0.878882	Not_MGE	WP_033567128.1
GCF_009664575.1_NZ_CP045947_04250	ardc	343	0.878882	Not_MGE	WP_033567128.1
GCF_003177255.1_NZ_CP029568_00156	ardc	343	0.878882	Not_MGE	WP_033567128.1
GCF_004324135.2_NZ_CP047553_00545	ardc	343	0.878882	Not_MGE	WP_033567128.1
GCF_015052825.1_NZ_CP061051_00073	ardc	343	0.878882	Plasmid	WP_033567128.1
GCF_000027085.1_NC_013716_04759	mom	343	0.879032	Prophage	WP_012908623.1
GCF_020783475.1_NZ_CP086118_04258	ardc	343	0.878882	Not_MGE	WP_033567128.1
GCF_023330765.1_NZ_CP091554_03806	ardc	343	0.878882	Not_MGE	WP_033567128.1
GCF_023330825.1_NZ_CP091560_04291	ardc	343	0.878882	Not_MGE	WP_033567128.1
GCF_004337735.2_NZ_CP047522_00545	ardc	343	0.878882	Not_MGE	WP_033567128.1
GCF_907163245.1_NZ_OU015342_04291	ardc	343	0.878882	Not_MGE	WP_033567128.1
GCF_004324125.2_NZ_CP047546_04345	ardc	343	0.878882	Not_MGE	WP_033567128.1
GCF_021474305.1_NZ_CP090535_04283	ardc	343	0.878882	Not_MGE	WP_033567128.1
GCF_015052785.1_NZ_CP061047_00790	ardc	343	0.878882	Not_MGE	WP_033567128.1
GCF_015052745.1_NZ_CP061044_00790	ardc	343	0.878882	Not_MGE	WP_033567128.1
GCF_023330865.1_NZ_CP091566_00376	ardc	343	0.878882	Not_MGE	WP_033567128.1
GCF_015052765.1_NZ_CP061046_00009	ardc	343	0.878882	Plasmid	WP_033567128.1
GCF_015732575.1_NZ_CP061119_02579	ardc	343	0.878882	Not_MGE	WP_033567128.1
GCF_004324045.2_NZ_CP047540_04320	ardc	343	0.878882	Not_MGE	WP_033567128.1
GCF_021474325.1_NZ_CP090539_00834	ardc	343	0.878882	Not_MGE	WP_033567128.1
GCF_900166885.1_NZ_LT795114_04331	ardc	343	0.878882	Not_MGE	WP_033567128.1
GCF_020736345.1_NZ_CP085987_02694	ardc	343	0.878882	Not_MGE	WP_033567128.1
GCF_004324025.2_NZ_CP047531_04334	ardc	343	0.878882	Not_MGE	WP_033567128.1
GCF_004324315.2_NZ_CP047555_01677	ardc	343	0.878882	Not_MGE	WP_033567128.1
GCF_020691725.1_NZ_CP085699_04301	ardc	343	0.878882	Not_MGE	WP_033567128.1
GCF_012051385.1_NZ_CP050731_04416	ardc	343	0.878882	Not_MGE	WP_033567128.1
GCF_012051245.1_NZ_CP050728_04317	ardc	343	0.878882	Not_MGE	WP_033567128.1
GCF_023330845.1_NZ_CP091563_03930	ardc	343	0.878882	Not_MGE	WP_033567128.1
GCF_012051085.1_NZ_CP050726_04260	ardc	343	0.878882	Not_MGE	WP_033567128.1
GCF_004324035.2_NZ_CP047535_04142	ardc	343	0.878882	Not_MGE	WP_033567128.1
GCF_004323995.2_NZ_CP047525_04361	ardc	343	0.878882	Not_MGE	WP_033567128.1
GCF_015052805.1_NZ_CP061049_00790	ardc	343	0.878882	Not_MGE	WP_033567128.1
GCF_004324015.2_NZ_CP047529_00546	ardc	343	0.878882	Not_MGE	WP_033567128.1
GCF_005844025.1_NZ_CP040458_00834	ardc	343	0.878882	Not_MGE	WP_033567128.1
GCF_019670205.1_NZ_AP023291_04314	ardc	343	0.878882	Not_MGE	WP_033567128.1
GCF_009806735.1_NZ_CP047115_04374	ardc	343	0.878882	Not_MGE	WP_033567128.1
GCF_014679585.1_NZ_AP023400_00025	ardc	343	0.897516	Plasmid	WP_190284513.1
GCF_004324275.2_NZ_CP047548_00545	ardc	343	0.878882	Not_MGE	WP_033567128.1
GCF_023330805.1_NZ_CP091558_03582	ardc	343	0.878882	Not_MGE	WP_033567128.1
GCF_907163145.1_NZ_OU015340_02712	ardc	343	0.878882	Not_MGE	WP_033567128.1
GCF_023848645.1_NZ_CP098834_04324	ardc	343	0.878882	Not_MGE	WP_033567128.1
GCF_016861425.1_NZ_AP024404_00025	ardc	343	0.897516	Plasmid	WP_190284513.1
GCF_002838165.1_NZ_CP015194_03084	narp2_nampt	343	0.718574	Not_MGE	WP_232790822.1
GCF_001887675.1_NZ_CP015113_04179	ardc	343	0.885093	Not_MGE	WP_071921448.1
GCF_014334095.1_NZ_CP060495_02662	ardc	343	0.897516	Not_MGE	WP_156843009.1
GCF_023330905.1_NZ_CP091571_04296	ardc	343	0.878882	Not_MGE	WP_033567128.1
GCF_907163175.1_NZ_OU015323_02686	ardc	343	0.878882	Not_MGE	WP_033567128.1
GCF_015697825.1_NZ_CP061126_00795	ardc	343	0.878882	Not_MGE	WP_033567128.1
GCF_018460045.1_NZ_CP075372_00795	ardc	343	0.878882	Not_MGE	WP_033567128.1
GCF_002407525.2_NZ_CP023521_00164	narp1_namat	342.9	0.596226	Not_MGE	WP_027789548.1
GCF_006094315.1_NZ_CP034554_02367	narp1_namat	342.9	0.596226	Not_MGE	WP_027789548.1
GCF_002209085.2_NZ_CP022084_01739	narp1_namat	342.9	0.596226	Not_MGE	WP_027789548.1
GCF_002355275.1_NZ_CP023449_02559	ardc	342.9	0.704969	Not_MGE	WP_083216147.1
GCF_001411495.1_NZ_CP012982_02271	narp1_namat	342.9	0.596226	Not_MGE	WP_027789548.1
GCF_003546465.1_NZ_CP007748_00053	narp1_namat	342.9	0.596226	Not_MGE	WP_027789548.1
GCF_013834745.1_NZ_CP057460_00093	psib	342.9	0.917355	Plasmid	WP_249417813.1
GCF_016403625.2_NZ_CP075697_02840	mom	342.9	0.879032	Prophage	WP_032308666.1
GCF_001753185.1_NZ_CP017450_00596	ardc	342.9	0.885093	Not_MGE	WP_070082833.1
GCF_013201255.1_NZ_CP053731_01617	mom	342.9	0.879032	Prophage	WP_001536754.1
GCF_002381385.1_NZ_CP021046_00009	ardc	342.9	0.891304	Plasmid	WP_050532804.1
GCF_009648975.1_NZ_CP045783_03464	ardc	342.9	0.875776	Not_MGE	WP_153690850.1
GCF_022354465.1_NZ_CP092361_02251	hia5	342.9	0.981949	Prophage	WP_249450594.1
GCF_004843725.1_NZ_CP039451_00935	narp1_adps	342.9	0.878378	Not_MGE	WP_136582544.1
GCF_013260645.1_NZ_CP053921_01537	ardc	342.9	0.878882	Not_MGE	WP_173214020.1
GCF_002412025.1_NZ_CP010647_00026	ardc	342.8	0.888199	Plasmid	WP_065334949.1
GCF_009671065.1_NZ_CP046027_02601	dam	342.8	0.992701	Not_MGE	WP_229439446.1
GCF_003957805.1_NZ_CP033061_01003	narp1_namat	342.8	0.598113	Not_MGE	WP_126147172.1
GCF_000404165.1_NC_021355_00580	narp1_namat	342.8	0.59434	Not_MGE	WP_016358176.1
GCF_000209675.1_NC_015460_02537	hia5	342.8	0.99278	Prophage	WP_013747268.1
GCF_002214745.2_NZ_CP016828_03455	mom	342.7	0.879032	Prophage	WP_000528247.1
GCF_003864075.1_NZ_CP034212_01061	mom	342.7	0.879032	Prophage	WP_000528247.1
GCF_002951835.1_NZ_CP019448_01785	nma1821	342.7	0.975	Prophage	WP_040629062.1
GCF_003491165.1_NZ_CP023061_03383	mom	342.7	0.879032	Prophage	WP_000528247.1
GCF_002759195.2_NZ_CP020989_00686	narp1_namat	342.7	0.59434	Not_MGE	WP_099803599.1
GCF_009936375.1_NZ_AP022334_00110	ardc	342.7	0.888199	Plasmid	WP_161915360.1
GCF_001886895.1_NZ_CP013185_03378	mom	342.7	0.879032	Prophage	WP_000528247.1
GCF_019048985.1_NZ_CP077673_04695	ardc	342.7	0.869565	Not_MGE	WP_228740760.1
GCF_001901185.1_NZ_CP010219_03287	mom	342.7	0.875	Prophage	WP_073527700.1
GCF_001589345.2_NZ_CP088073_01882	dam	342.6	0.99635	Not_MGE	WP_004917508.1
GCF_019552185.1_NZ_CP072186_01738	dam	342.6	0.99635	Not_MGE	WP_004917508.1
GCF_008693645.1_NZ_CP044101_00775	ardc	342.6	0.875776	Not_MGE	WP_150344565.1
GCF_900186945.1_NZ_LT906475_01832	dam	342.6	0.99635	Not_MGE	WP_004917508.1
GCF_010668965.1_NZ_CP048607_00753	ardc	342.6	0.881988	Not_MGE	WP_163854408.1
GCF_001077795.1_NZ_CP007204_01847	dam	342.6	0.99635	Not_MGE	WP_004917508.1
GCF_009496935.1_NZ_CP045564_01824	dam	342.6	0.99635	Not_MGE	WP_004917508.1
GCF_019802785.1_NZ_CP081927_01787	dam	342.6	0.99635	Not_MGE	WP_004917508.1
GCF_021655785.1_NZ_CP081929_01754	dam	342.6	0.99635	Not_MGE	WP_004917508.1
GCF_019802765.1_NZ_CP081928_01811	dam	342.6	0.99635	Not_MGE	WP_004917508.1
GCF_021655765.1_NZ_CP081931_01754	dam	342.6	0.99635	Not_MGE	WP_004917508.1
GCF_019552165.1_NZ_CP072185_01842	dam	342.6	0.99635	Not_MGE	WP_004917508.1
GCF_021655715.1_NZ_CP081937_01739	dam	342.6	0.99635	Not_MGE	WP_004917508.1
GCF_019802725.1_NZ_CP081924_01851	dam	342.6	0.99635	Not_MGE	WP_004917508.1
GCF_002863685.1_NZ_CP024617_00009	mom	342.6	0.879032	Plasmid	WP_000528254.1
GCF_015291805.1_NZ_CP031845_00646	dam	342.6	0.99635	Not_MGE	WP_004917508.1
GCF_013167135.1_NZ_CP038282_01469	mom	342.6	0.879032	Prophage	WP_000528254.1
GCF_022493775.1_NZ_CP028768_00900	ardc	342.6	0.888199	Not_MGE	WP_201478951.1
GCF_002302395.1_NZ_CP022385_02754	nma1821	342.6	0.982143	Prophage	WP_002681604.1
GCF_022493775.1_NZ_CP028768_04392	ardc	342.6	0.888199	Not_MGE	WP_201478951.1
GCF_002302395.1_NZ_CP022385_00595	nma1821	342.6	0.982143	Prophage	WP_002681604.1
GCF_003018455.1_NZ_CP027599_00855	mom	342.6	0.879032	Prophage	WP_000528254.1
GCF_002863885.1_NZ_CP023673_04855	mom	342.6	0.879032	Prophage	WP_000528254.1
GCF_014825845.1_NZ_CP062160_05471	mom	342.6	0.879032	Prophage	WP_000528254.1
GCF_014825845.1_NZ_CP062160_00745	mom	342.6	0.879032	Prophage	WP_000528254.1
GCF_002863885.1_NZ_CP023673_02019	mom	342.6	0.879032	Prophage	WP_000528254.1
GCF_003018395.1_NZ_CP027591_04750	mom	342.6	0.879032	Prophage	WP_000528254.1
GCF_002863665.1_NZ_CP024056_04714	mom	342.6	0.879032	Prophage	WP_000528254.1
GCF_003018055.1_NZ_CP027442_04397	mom	342.6	0.879032	Prophage	WP_000528254.1
GCF_015353135.1_NZ_CP064167_03749	mom	342.6	0.879032	Prophage	WP_000528254.1
GCF_001612495.1_NZ_CP015023_02088	mom	342.6	0.879032	Prophage	WP_000528254.1
GCF_008761535.2_NZ_CP044315_04636	mom	342.6	0.879032	Prophage	WP_000528254.1
GCF_016458885.1_NZ_CP066759_04309	mom	342.6	0.879032	Prophage	WP_000528254.1
GCF_002863685.1_NZ_CP024618_00353	mom	342.6	0.879032	Prophage	WP_000528254.1
GCF_023374715.1_NZ_CP090738_00837	narp1_namat	342.6	0.596226	Not_MGE	WP_249454903.1
GCF_020541125.1_NZ_CP059848_04308	narp2_nampt	342.6	0.560976	Not_MGE	WP_226846947.1
GCF_023374475.1_NZ_CP090698_00835	narp1_namat	342.6	0.596226	Not_MGE	WP_249454903.1
GCF_023374675.1_NZ_CP090732_00849	narp1_namat	342.6	0.596226	Not_MGE	WP_249454903.1
GCF_024072595.1_NZ_CP099625_00262	narp1_namat	342.6	0.6	Not_MGE	WP_252890276.1
GCF_024072715.1_NZ_CP099629_02914	narp1_namat	342.6	0.6	Not_MGE	WP_252890276.1
GCF_001651945.2_NZ_CP015842_04315	mom	342.5	0.879032	Prophage	WP_000528251.1
GCF_013167535.1_NZ_CP038342_05264	mom	342.5	0.879032	Prophage	WP_000528251.1
GCF_005221625.1_NZ_CP028626_04600	mom	342.5	0.879032	Prophage	WP_000528251.1
GCF_005221965.1_NZ_CP028623_04601	mom	342.5	0.879032	Prophage	WP_000528251.1
GCF_003290225.1_NZ_CP029983_04296	ardc	342.5	0.881988	Not_MGE	WP_112196222.1
GCF_005221845.1_NZ_CP028674_04512	mom	342.5	0.879032	Prophage	WP_000528251.1
GCF_005221705.1_NZ_CP028638_04598	mom	342.5	0.879032	Prophage	WP_000528251.1
GCF_902459535.1_NZ_LR699554_01763	narp1_namat	342.5	0.596226	Not_MGE	WP_165188516.1
GCF_005221825.1_NZ_CP028668_04602	mom	342.5	0.879032	Prophage	WP_000528251.1
GCF_005221885.1_NZ_CP028607_01106	mom	342.5	0.879032	Prophage	WP_000528251.1
GCF_013167815.1_NZ_CP038376_04269	mom	342.5	0.879032	Prophage	WP_000528251.1
GCF_900312975.1_NZ_LT990039_01132	dam	342.5	0.992701	Not_MGE	WP_106789105.1
GCF_005221805.1_NZ_CP028659_04601	mom	342.5	0.879032	Prophage	WP_000528251.1
GCF_005222045.1_NZ_CP028662_04597	mom	342.5	0.879032	Prophage	WP_000528251.1
GCF_005222265.1_NZ_CP028677_04598	mom	342.5	0.879032	Prophage	WP_000528251.1
GCF_013167815.1_NZ_CP038376_01702	mom	342.5	0.879032	Prophage	WP_000528251.1
GCF_009363015.1_NZ_CP045222_00249	narp2_nampt	342.5	0.560976	Not_MGE	WP_152382420.1
GCF_002863665.1_NZ_CP024056_02064	mom	342.5	0.879032	Prophage	WP_000528251.1
GCF_014397415.1_NZ_CP060731_00294	narp1_namat	342.5	0.59434	Not_MGE	WP_187573589.1
GCF_003352065.1_NZ_CP025803_04054	ardc	342.5	0.878882	Not_MGE	WP_114880756.1
GCF_004010675.1_NZ_CP034806_00947	mom	342.5	0.879032	Prophage	WP_000528251.1
GCF_003017375.1_NZ_CP027219_03218	mom	342.5	0.879032	Prophage	WP_000528251.1
GCF_005221685.1_NZ_CP028635_04598	mom	342.5	0.879032	Prophage	WP_000528251.1
GCF_003851835.1_NZ_CP027746_03563	ardc	342.5	0.872671	Not_MGE	WP_081360892.1
GCF_005221945.1_NZ_CP028620_04597	mom	342.5	0.879032	Prophage	WP_000528251.1
GCF_009931235.1_NZ_CP034384_00441	mom	342.5	0.879032	Prophage	WP_000528251.1
GCF_003018455.1_NZ_CP027599_03481	mom	342.5	0.879032	Prophage	WP_000528251.1
GCF_001651965.2_NZ_CP015843_04314	mom	342.5	0.879032	Prophage	WP_000528251.1
GCF_005221725.1_NZ_CP028641_04597	mom	342.5	0.879032	Prophage	WP_000528251.1
GCF_003018555.1_NZ_CP027577_03901	mom	342.5	0.879032	Prophage	WP_000528251.1
GCF_005221865.1_NZ_CP028671_04598	mom	342.5	0.879032	Prophage	WP_000528251.1
GCF_003018395.1_NZ_CP027591_01832	mom	342.5	0.879032	Prophage	WP_000528251.1
GCF_003018035.1_NZ_CP027390_03418	mom	342.5	0.879032	Prophage	WP_000528251.1
GCF_002220265.1_NZ_CP016755_03194	mom	342.5	0.879032	Prophage	WP_000528251.1
GCF_005221645.1_NZ_CP028629_04601	mom	342.5	0.879032	Prophage	WP_000528251.1
GCF_013167615.1_NZ_CP038351_03143	mom	342.5	0.879032	Prophage	WP_000528251.1
GCF_001651925.2_NZ_CP015846_04315	mom	342.5	0.879032	Prophage	WP_000528251.1
GCF_003966465.1_NZ_AP018808_02562	mom	342.5	0.879032	Prophage	WP_000528251.1
GCF_003018055.1_NZ_CP027442_01176	mom	342.5	0.879032	Prophage	WP_000528251.1
GCF_003018135.1_NZ_CP027472_04888	mom	342.5	0.879032	Prophage	WP_000528251.1
GCF_008926145.1_NZ_CP032797_02089	mom	342.5	0.879032	Prophage	WP_000528251.1
GCF_005221745.1_NZ_CP028647_04597	mom	342.5	0.879032	Prophage	WP_000528251.1
GCF_003018875.1_NZ_CP027380_01418	mom	342.5	0.879032	Prophage	WP_000528251.1
GCF_002156845.1_NZ_CP021339_04934	mom	342.5	0.879032	Prophage	WP_000528251.1
GCF_005221925.1_NZ_CP028617_04601	mom	342.5	0.879032	Prophage	WP_000528251.1
GCF_002156825.1_NZ_CP021335_04934	mom	342.5	0.879032	Prophage	WP_000528251.1
GCF_009432215.1_NZ_CP040307_02513	mom	342.5	0.879032	Prophage	WP_000528251.1
GCF_013167155.1_NZ_CP038284_05250	mom	342.5	0.879032	Prophage	WP_000528251.1
GCF_003017555.1_NZ_CP027307_03518	mom	342.5	0.879032	Prophage	WP_000528251.1
GCF_002057245.1_NZ_CP020106_04517	mom	342.5	0.879032	Prophage	WP_000528251.1
GCF_005221665.1_NZ_CP028632_04597	mom	342.5	0.879032	Prophage	WP_000528251.1
GCF_013167595.1_NZ_CP038349_02964	mom	342.5	0.879032	Prophage	WP_000528251.1
GCF_005221505.1_NZ_CP028592_03352	mom	342.5	0.879032	Prophage	WP_000528251.1
GCF_001695515.1_NZ_CP016625_01454	mom	342.5	0.879032	Prophage	WP_000528251.1
GCF_005222385.1_NZ_CP028680_04596	mom	342.5	0.879032	Prophage	WP_000528251.1
GCF_003966425.1_NZ_AP018796_03070	mom	342.5	0.879032	Prophage	WP_000528251.1
GCF_013357365.1_NZ_CP050498_03572	mom	342.5	0.879032	Prophage	WP_000528251.1
GCF_005222025.1_NZ_CP028656_04601	mom	342.5	0.879032	Prophage	WP_000528251.1
GCF_005222065.1_NZ_CP028665_04597	mom	342.5	0.879032	Prophage	WP_000528251.1
GCF_013357365.1_NZ_CP050498_01523	mom	342.5	0.879032	Prophage	WP_000528251.1
GCF_005221985.1_NZ_CP028644_04596	mom	342.5	0.879032	Prophage	WP_000528251.1
GCF_002863685.1_NZ_CP024618_03059	mom	342.5	0.879032	Prophage	WP_000528251.1
GCF_009432795.1_NZ_CP040313_02234	mom	342.5	0.879032	Prophage	WP_000528251.1
GCF_005221605.1_NZ_CP028614_04600	mom	342.5	0.879032	Prophage	WP_000528251.1
GCF_016404485.2_NZ_CP075632_01432	mom	342.4	0.879032	Prophage	WP_000528256.1
lcl|MT770738.1_prot_QNG62582.1_19	narp2_nmnat	342.4	0.866324	Phage	QNG62582.1
GCF_000165815.1_NC_017445_00644	ardc	342.4	0.897516	Not_MGE	WP_014542410.1
GCF_003812845.1_NZ_CP033824_03618	ardc	342.4	0.878882	Not_MGE	WP_123828807.1
GCF_005222425.1_NZ_CP028687_02768	mom	342.4	0.879032	Prophage	WP_000528256.1
GCF_003352065.1_NZ_CP025803_00219	ardc	342.4	0.881988	Not_MGE	WP_217525271.1
GCF_005222305.1_NZ_CP028690_02768	mom	342.4	0.879032	Prophage	WP_000528256.1
GCF_013167475.1_NZ_CP038333_01433	mom	342.4	0.879032	Prophage	WP_000528256.1
GCF_016403875.2_NZ_CP075663_01467	mom	342.4	0.879032	Prophage	WP_000528256.1
GCF_005222445.1_NZ_CP028695_02768	mom	342.4	0.879032	Prophage	WP_000528256.1
GCF_003017995.1_NZ_CP027368_00696	mom	342.4	0.879032	Prophage	WP_000528256.1
GCF_003018255.1_NZ_CP027440_03329	mom	342.4	0.879032	Prophage	WP_000528256.1
GCF_005221905.1_NZ_CP028609_03415	mom	342.4	0.879032	Prophage	WP_000528256.1
GCF_016803875.1_NZ_CP045712_00545	mom	342.4	0.879032	Prophage	WP_000528256.1
GCF_013315715.1_NZ_CP054363_03914	mom	342.3	0.879032	Prophage	WP_124071276.1
GCF_021137875.1_NZ_CP083044_00090	psib	342.3	0.921488	Plasmid	WP_231535503.1
GCF_002944315.1_NZ_CP024312_00188	ardc	342.3	0.875776	Plasmid	WP_104825452.1
GCF_021137895.1_NZ_CP083048_00090	psib	342.3	0.921488	Plasmid	WP_231535503.1
GCF_019890975.1_NZ_CP082341_03335	ardc	342.3	0.888199	Not_MGE	WP_104187984.1
lcl|MG603697.1_prot_AUG88404.1_40	narp2_nampt	342.3	0.56848	Phage	AUG88404.1
GCF_008370835.2_NZ_CP043403_03723	narp1_namat	342.2	0.59434	Not_MGE	WP_048485680.1
GCF_016404485.2_NZ_CP075632_02455	mom	342.2	0.870968	Prophage	WP_000528252.1
GCF_009660205.1_NZ_CP045912_03765	narp1_namat	342.2	0.59434	Not_MGE	WP_048485680.1
GCF_002847385.1_NZ_CP025298_00232	narp1_namat	342.2	0.596226	Not_MGE	WP_101764738.1
GCF_020084945.1_NZ_CP080589_03738	narp1_namat	342.2	0.59434	Not_MGE	WP_048485680.1
GCF_001307275.1_NZ_CP012831_00058	ardc	342.2	0.885093	Not_MGE	WP_060738083.1
GCF_003018615.1_NZ_CP027586_03323	mom	342.2	0.870968	Prophage	WP_000528252.1
GCF_905367735.1_NZ_HG999364_00714	narp1_namat	342.2	0.59434	Not_MGE	WP_212580756.1
GCF_003017935.1_NZ_CP027340_02297	mom	342.2	0.870968	Prophage	WP_000528252.1
GCF_001641285.1_NZ_CP014841_03007	narp1_namat	342.2	0.59434	Not_MGE	WP_063673496.1
GCF_022751255.1_NZ_CP059710_03689	narp1_namat	342.2	0.59434	Not_MGE	WP_048485680.1
GCF_009433135.1_NZ_CP040316_02412	mom	342.2	0.870968	Prophage	WP_000528252.1
GCF_001483985.1_NZ_CP010995_00211	dam	342.1	0.99635	Not_MGE	WP_058892845.1
GCF_019047925.1_NZ_CP077265_03128	ardc	342.1	0.875776	Not_MGE	WP_217061579.1
GCF_905188235.1_NZ_LR994655_00350	ardc	342.1	0.888199	Not_MGE	WP_203067188.1
GCF_001900535.1_NZ_CP010122_01268	ardc	342.1	0.888199	Not_MGE	WP_073520912.1
GCF_012689525.1_NZ_CP051515_01347	narp1_namat	342.1	0.596226	Not_MGE	WP_168790302.1
GCF_008761475.2_NZ_CP044312_03852	ardc	342.1	0.888199	Not_MGE	WP_072095606.1
GCF_003952385.1_NZ_CP034444_02064	ardc	342.1	0.888199	Prophage	WP_126085774.1
GCF_003952385.1_NZ_CP034444_05427	ardc	342.1	0.888199	Not_MGE	WP_126085774.1
GCF_008761495.2_NZ_CP044313_02344	ardc	342.1	0.888199	Not_MGE	WP_072095606.1
GCF_003952385.1_NZ_CP034444_06665	ardc	342.1	0.888199	Not_MGE	WP_126085774.1
GCF_003952385.1_NZ_CP034444_03974	ardc	342.1	0.888199	Not_MGE	WP_126085774.1
GCF_008761455.2_NZ_CP044311_03128	ardc	342.1	0.888199	Not_MGE	WP_072095606.1
GCF_002180235.1_NZ_CP021694_03558	ardc	342	0.872671	Not_MGE	WP_049211830.1
GCF_017164755.1_NZ_CP062778_04506	mom	342	0.879032	Prophage	WP_000528257.1
GCF_020985325.1_NZ_CP087587_00319	ardc	342	0.881988	Not_MGE	WP_230292606.1
GCF_009834545.1_NZ_CP019427_01928	ardc	342	0.881988	Not_MGE	WP_159994818.1
GCF_004010675.1_NZ_CP034806_03360	mom	342	0.879032	Prophage	WP_000528257.1
GCF_004010575.1_NZ_CP034803_02195	mom	342	0.879032	Prophage	WP_000528257.1
GCF_004358405.1_NZ_CP037943_00632	mom	342	0.879032	Prophage	WP_000528250.1
GCF_002055685.1_NZ_CP020052_00168	ardc	342	0.872671	Not_MGE	WP_049211830.1
GCF_016458905.1_NZ_CP066756_02576	mom	342	0.879032	Prophage	WP_000528250.1
GCF_009650035.1_NZ_CP045827_01553	mom	342	0.879032	Prophage	WP_000528250.1
GCF_013167675.1_NZ_CP038357_00755	mom	342	0.879032	Prophage	WP_000528257.1
GCF_016925655.1_NZ_CP061510_00936	ardc	342	0.897516	Not_MGE	WP_205444446.1
GCF_003952225.1_NZ_CP034437_02766	apyc1	342	0.779221	Not_MGE	WP_126020452.1
GCF_016458945.1_NZ_CP066748_03353	mom	342	0.879032	Prophage	WP_000528250.1
GCF_002224625.1_NZ_CP022457_03793	mom	341.9	0.879032	Prophage	WP_000528246.1
GCF_002208095.1_NZ_CP017990_00573	ardc	341.9	0.875776	Not_MGE	WP_063408529.1
GCF_022682355.1_NZ_CP093547_01327	narp1_namat	341.9	0.59434	Not_MGE	WP_057942107.1
GCF_015508805.1_NZ_AP022811_01442	mom	341.9	0.879032	Prophage	WP_000528246.1
GCF_015509005.1_NZ_AP022815_01431	mom	341.9	0.879032	Prophage	WP_000528246.1
GCF_021496095.1_NZ_CP090932_00204	psib	341.9	0.921488	Plasmid	WP_234552788.1
GCF_023205055.1_NZ_CP096265_00040	psib	341.9	0.921488	Plasmid	WP_234552788.1
GCF_001442805.1_NZ_CP011131_01326	narp1_namat	341.9	0.59434	Not_MGE	WP_057942107.1
GCF_015508805.1_NZ_AP022811_00659	mom	341.9	0.879032	Prophage	WP_000528246.1
GCF_015509005.1_NZ_AP022815_00641	mom	341.9	0.879032	Prophage	WP_000528246.1
GCF_014304635.1_NZ_CP060276_04080	ardc	341.9	0.888199	Not_MGE	WP_187048372.1
GCF_001647855.1_NZ_CP015431_01335	ardc	341.8	0.888199	Not_MGE	WP_010944850.1
GCF_002208665.2_NZ_CP022037_01645	ardc	341.8	0.888199	Not_MGE	WP_010944850.1
GCF_014211955.1_NZ_CP060052_00117	ardc	341.8	0.897516	Not_MGE	WP_185884393.1
GCF_001647765.1_NZ_CP015427_00449	ardc	341.8	0.888199	Not_MGE	WP_010944850.1
GCF_001647735.1_NZ_CP015426_01430	ardc	341.8	0.888199	Not_MGE	WP_010944850.1
lcl|MT778838.1_prot_QNH71645.1_153	narp2_nmnat	341.8	0.866324	Phage	QNH71645.1
GCF_001647875.1_NZ_CP015432_00505	ardc	341.8	0.888199	Not_MGE	WP_010944850.1
GCF_000007945.1_NC_002940_00759	ardc	341.8	0.888199	Not_MGE	WP_010944850.1
GCF_001647795.1_NZ_CP015428_01385	ardc	341.8	0.888199	Not_MGE	WP_010944850.1
GCF_001647915.1_NZ_CP015434_00216	ardc	341.8	0.888199	Not_MGE	WP_010944850.1
GCF_001647895.1_NZ_CP015433_01560	ardc	341.8	0.888199	Not_MGE	WP_010944850.1
GCF_015509005.1_NZ_AP022815_00779	mom	341.8	0.875	Prophage	WP_251121659.1
lcl|KU160494.1_prot_ALY07151.1_156	narp2_nmnat	341.8	0.879177	Phage	ALY07151.1
GCF_011057975.1_NZ_CP049109_02973	ardc	341.8	0.881988	Not_MGE	WP_066777487.1
GCF_002966795.1_NZ_CP023270_04577	narp2_nampt	341.8	0.562852	Not_MGE	WP_105240368.1
GCF_003015185.1_NZ_CP027860_01721	narp1_namat	341.8	0.596226	Not_MGE	WP_106891224.1
GCF_001563265.1_NZ_CP005083_00851	ardc	341.8	0.881988	Not_MGE	WP_066554136.1
GCF_019048805.1_NZ_CP077405_00384	ardc	341.8	0.872671	Not_MGE	WP_217125019.1
GCF_001718655.1_NZ_CP013416_01926	narp1_namat	341.8	0.596226	Not_MGE	WP_059748929.1
GCF_019344315.1_NZ_CP063229_00347	ardc	341.7	0.888199	Not_MGE	WP_219229245.1
GCF_013791065.1_NZ_CP056827_04354	ardc	341.7	0.875776	Not_MGE	WP_032724022.1
GCF_000020125.1_NC_010676_01429	narp1_namat	341.7	0.596226	Not_MGE	WP_012427279.1
GCF_001643995.1_NZ_CP015577_01605	dam	341.7	0.992701	Not_MGE	WP_064000249.1
GCF_009857035.1_NZ_CP047307_04197	ardc	341.7	0.875776	Not_MGE	WP_032724022.1
GCF_023617245.1_NZ_CP067396_03612	narp1_namat	341.7	0.59434	Not_MGE	WP_250444196.1
GCF_001971585.1_NZ_CP019323_02475	dam	341.7	0.992701	Not_MGE	WP_076618482.1
GCF_023923085.1_NZ_CP099481_01880	dam	341.7	0.992701	Not_MGE	WP_076618482.1
GCF_011290545.1_NZ_CP049811_01829	ardc	341.6	0.891304	Not_MGE	WP_166190871.1
GCF_003330745.1_NZ_CP024906_00966	narp1_namat	341.6	0.596226	Not_MGE	WP_027778522.1
GCF_016028435.1_NZ_CP065714_00424	ardc	341.6	0.891304	Plasmid	WP_042469543.1
GCF_016027095.1_NZ_CP065669_00267	ardc	341.6	0.891304	Plasmid	WP_042469543.1
GCF_000317835.1_NC_019793_02514	narp1_namat	341.6	0.592453	Not_MGE	WP_015236308.1
GCF_017514945.1_NZ_CP071826_02065	narp1_namat	341.6	0.596226	Not_MGE	WP_207999190.1
GCF_000165815.1_NC_017445_01740	ardc	341.6	0.897516	Not_MGE	WP_014543284.1
GCF_000283875.1_NC_016816_03904	ardc	341.6	0.89441	Not_MGE	WP_015701136.1
GCF_016889885.1_NZ_CP069558_00816	dam	341.5	0.992701	Prophage	WP_006268609.1
GCF_000009165.1_NC_007508_00733	narp1_namat	341.5	0.59434	Not_MGE	WP_011346347.1
GCF_004028255.1_NZ_CP035034_00810	ardc	341.5	0.89441	Not_MGE	WP_128391763.1
GCF_000463425.1_NC_022238_01309	dam	341.5	0.992701	Prophage	WP_006268609.1
GCF_004319485.1_NZ_CP036255_00735	narp1_namat	341.5	0.59434	Not_MGE	WP_131083488.1
GCF_001854165.1_NZ_CP017190_03717	narp1_namat	341.5	0.59434	Not_MGE	WP_011346347.1
GCF_022404995.1_NZ_CP059329_00791	hin1523	341.5	0.868687	Prophage	WP_240026319.1
GCF_905330865.2_NZ_OW968280_05072	ardc	341.5	0.869565	Not_MGE	WP_230138208.1
GCF_021534865.1_NZ_CP091038_02982	ardc	341.5	0.891304	Not_MGE	WP_000850393.1
GCF_905330835.2_NZ_OW968347_05071	ardc	341.5	0.869565	Not_MGE	WP_230138208.1
lcl|MK448843.1_prot_QBX23124.1_6	dam	341.5	0.992701	Phage	QBX23124.1
GCF_002224585.2_NZ_CP022427_00222	ardc	341.5	0.888199	Not_MGE	WP_227008691.1
GCF_001721185.1_NZ_CP016176_02173	ardc	341.5	0.89441	Not_MGE	WP_069316684.1
lcl|MK448839.1_prot_QBX22904.1_6	dam	341.5	0.992701	Phage	QBX22904.1
GCF_016403675.2_NZ_CP075665_02992	mom	341.5	0.870968	Prophage	WP_062895889.1
GCF_000758725.1_NZ_CP009428_02387	apyc1	341.5	0.801948	Not_MGE	WP_038570244.1
lcl|MK448841.1_prot_QBX23010.1_6	dam	341.5	0.992701	Phage	QBX23010.1
lcl|MK448667.1_prot_QBX13790.1_6	dam	341.5	0.992701	Phage	QBX13790.1
GCF_016728045.1_NZ_CP068214_03895	ardc	341.5	0.891304	Not_MGE	WP_197665609.1
GCF_903989455.1_NZ_LR861803_00699	narp1_namat	341.4	0.59434	Not_MGE	WP_119130681.1
GCF_022871045.1_NZ_CP091519_01423	nma1821	341.4	0.992857	Prophage	WP_034291857.1
GCF_019904235.1_NZ_CP063202_00945	ardc	341.4	0.888199	Not_MGE	WP_223072787.1
GCF_017565645.3_NZ_CP086139_00089	ardc	341.4	0.89441	Plasmid	WP_028152394.1
GCF_001721645.1_NZ_CP017141_03924	narp1_adps	341.4	0.878378	Not_MGE	WP_069380840.1
GCF_023242175.1_NZ_CP096775_03477	ardc	341.3	0.878882	Not_MGE	WP_000747912.1
GCF_021729945.1_NZ_CP064794_00107	narp1_namat	341.3	0.59434	Not_MGE	WP_048483015.1
GCF_017584165.1_NZ_CP049210_00035	ardc	341.3	0.897516	Plasmid	WP_121557964.1
GCF_003666425.1_NZ_CP032925_00035	ardc	341.3	0.897516	Plasmid	WP_121557964.1
GCF_016406645.1_NZ_CP051880_01383	narp1_namat	341.3	0.592453	Not_MGE	WP_127349768.1
GCF_016127315.1_NZ_CP065997_05164	narp2_nampt	341.3	0.562852	Not_MGE	WP_198484272.1
GCF_023242195.1_NZ_CP096776_03472	ardc	341.3	0.878882	Not_MGE	WP_000747912.1
GCF_001028705.1_NZ_CP011770_02963	ardc	341.3	0.888199	Not_MGE	WP_047822031.1
GCF_011149675.1_NZ_CP049753_03642	ardc	341.2	0.878882	Not_MGE	WP_012368428.1
GCF_018075305.1_NZ_CP072980_01421	ardc	341.2	0.878882	Not_MGE	WP_012368428.1
GCF_000186885.1_NC_014972_00139	ardc	341.2	0.881988	Not_MGE	WP_015722875.1
GCF_016939515.1_NZ_CP070524_00508	ardc	341.2	0.878882	Not_MGE	WP_012368428.1
GCF_018075305.1_NZ_CP072980_05086	ardc	341.2	0.878882	Not_MGE	WP_012368428.1
GCF_022354605.1_NZ_CP055095_00963	ardc	341.2	0.878882	Not_MGE	WP_163769795.1
GCF_003203435.1_NZ_CP023722_01054	ardc	341.2	0.878882	Not_MGE	WP_012368428.1
GCF_013343255.1_NZ_CP045257_03309	ardc	341.2	0.878882	Not_MGE	WP_012368428.1
GCF_011383045.1_NZ_CP049942_03088	ardc	341.2	0.878882	Not_MGE	WP_012368428.1
GCF_016725905.1_NZ_CP068152_03454	ardc	341.2	0.878882	Not_MGE	WP_012368428.1
GCF_002055685.1_NZ_CP020052_01723	ardc	341.2	0.878882	Not_MGE	WP_012368428.1
GCF_001640985.1_NZ_CP015347_02892	ardc	341.2	0.878882	Not_MGE	WP_012368428.1
GCF_003020825.1_NZ_CP023478_04543	ardc	341.2	0.878882	Not_MGE	WP_012368428.1
GCF_001611055.1_NZ_CP012743_00889	ardc	341.2	0.878882	Not_MGE	WP_012368428.1
GCF_016939735.1_NZ_CP070572_01043	ardc	341.2	0.878882	Not_MGE	WP_012368428.1
GCF_002849935.1_NZ_CP015497_00005	dam	341.2	0.992701	Plasmid	WP_101854089.1
GCF_002863845.1_NZ_CP022279_01988	mom	341.2	0.875	Prophage	WP_101973566.1
GCF_016939575.1_NZ_CP070537_01122	ardc	341.2	0.878882	Not_MGE	WP_012368428.1
GCF_002393525.1_NZ_CP010784_01039	ardc	341.2	0.878882	Not_MGE	WP_096705072.1
GCF_002180235.1_NZ_CP021694_00973	ardc	341.2	0.878882	Not_MGE	WP_012368428.1
GCF_013085905.2_NZ_CP053251_03845	ardc	341.2	0.878882	Not_MGE	WP_012368428.1
GCF_002310875.1_NZ_CP017082_01739	ardc	341.2	0.878882	Not_MGE	WP_012368428.1
GCF_008195605.1_NZ_CP043332_00978	ardc	341.2	0.878882	Not_MGE	WP_012368428.1
GCF_023702595.1_NZ_CP098450_00946	ardc	341.2	0.878882	Not_MGE	WP_012368428.1
GCF_023702575.1_NZ_CP098447_00946	ardc	341.2	0.878882	Not_MGE	WP_012368428.1
GCF_002381325.1_NZ_CP010636_02741	ardc	341.2	0.878882	Not_MGE	WP_096705072.1
GCF_003204115.1_NZ_CP029725_01886	ardc	341.2	0.878882	Not_MGE	WP_012368428.1
GCF_009806715.1_NZ_CP047112_03321	ardc	341.2	0.878882	Not_MGE	WP_012368428.1
GCF_900187105.1_NZ_LT906482_01735	hin1523	341.2	0.912458	Prophage	WP_003822039.1
GCF_020827655.1_NZ_CP083512_01962	ardc	341.2	0.878882	Not_MGE	WP_012368428.1
GCF_016939635.1_NZ_CP070553_01941	ardc	341.2	0.878882	Not_MGE	WP_012368428.1
GCF_002310895.1_NZ_CP017085_03565	ardc	341.2	0.878882	Not_MGE	WP_012368428.1
GCF_001888205.1_NZ_CP017054_01813	ardc	341.2	0.878882	Not_MGE	WP_012368428.1
GCF_011045475.1_NZ_CP033158_01462	ardc	341.2	0.878882	Not_MGE	WP_012368428.1
GCF_015992425.1_NZ_CP065447_03501	ardc	341.2	0.878882	Not_MGE	WP_012368428.1
GCF_003073935.1_NZ_CP029133_02367	ardc	341.2	0.878882	Not_MGE	WP_012368428.1
GCF_013357585.1_NZ_CP053719_02280	ardc	341.2	0.878882	Not_MGE	WP_012368428.1
GCF_016939715.1_NZ_CP070569_01044	ardc	341.2	0.878882	Not_MGE	WP_012368428.1
GCF_000784015.2_NZ_CP026044_00276	ardc	341.2	0.878882	Not_MGE	WP_012368428.1
GCF_000783595.2_NZ_CP026059_02952	ardc	341.2	0.878882	Not_MGE	WP_012368428.1
GCF_900635965.1_NZ_LR134205_02971	ardc	341.2	0.878882	Not_MGE	WP_012368428.1
GCF_019428605.1_NZ_CP080120_01045	ardc	341.2	0.878882	Not_MGE	WP_012368428.1
GCF_002983665.1_NZ_CP027398_00543	ardc	341.2	0.878882	Not_MGE	WP_012368428.1
GCF_002381285.1_NZ_CP010673_01039	ardc	341.2	0.878882	Not_MGE	WP_096705072.1
GCF_016727445.1_NZ_CP068145_03308	ardc	341.2	0.878882	Not_MGE	WP_012368428.1
GCF_008693805.1_NZ_CP044076_01665	ardc	341.2	0.878882	Not_MGE	WP_012368428.1
GCF_010320145.1_NZ_AP022373_00941	ardc	341.2	0.878882	Not_MGE	WP_012368428.1
GCF_013426115.1_NZ_CP058661_04514	ardc	341.2	0.878882	Not_MGE	WP_012368428.1
GCF_019930845.1_NZ_CP082861_01559	hin1523	341.2	0.912458	Prophage	WP_003822039.1
GCF_016899425.1_NZ_CP045995_00962	narp1_namat	341.2	0.596226	Not_MGE	WP_050014968.1
GCF_002355975.1_NZ_AP014940_03590	narp1_namat	341.2	0.59434	Not_MGE	WP_096379383.1
GCF_021545825.1_NZ_CP088981_00028	vcrx089	341.1	0.784416	Plasmid	WP_015447736.1
GCF_020535145.1_NZ_CP084987_00250	psib	341.1	0.983471	Plasmid	WP_024266320.1
GCF_020080145.1_NZ_CP083446_00045	psib	341.1	0.983471	Plasmid	WP_024266320.1
GCF_021391575.1_NZ_CP090080_00110	psib	341.1	0.983471	Plasmid	WP_024266320.1
GCF_022453645.1_NZ_CP092653_00287	psib	341.1	0.983471	Plasmid	WP_024266320.1
GCF_009497735.1_NZ_CP026019_00193	psib	341.1	0.983471	Plasmid	WP_024266320.1
GCF_019973635.1_NZ_AP025010_00156	psib	341.1	0.983471	Plasmid	WP_024266320.1
GCF_009707445.1_NZ_CP046114_02156	hin1523	341.1	0.868687	Prophage	WP_106380355.1
GCF_018604125.1_NZ_CP075886_00011	psib	341.1	0.983471	Plasmid	WP_024266320.1
GCF_016758865.1_NZ_CP068445_00283	psib	341.1	0.983471	Plasmid	WP_024266320.1
GCF_013462275.1_NZ_CP040184_00107	psib	341.1	0.983471	Plasmid	WP_024266320.1
GCF_021559795.1_NZ_CP055273_00039	ardc	341.1	0.897516	Plasmid	WP_174113369.1
GCF_023373565.1_NZ_CP081829_00161	psib	341.1	0.983471	Plasmid	WP_024266320.1
GCF_023379965.1_NZ_CP097249_00221	psib	341.1	0.983471	Plasmid	WP_024266320.1
GCF_003722335.1_NZ_CP026100_02077	narp1_namat	341.1	0.59434	Not_MGE	WP_101715008.1
GCF_014489395.1_NZ_CP060810_00264	psib	341.1	0.983471	Plasmid	WP_024266320.1
GCF_023205055.1_NZ_CP096264_00204	psib	341.1	0.983471	Plasmid	WP_024266320.1
GCF_018732085.1_NZ_CP076103_03598	narp1_namat	341.1	0.59434	Not_MGE	WP_215495265.1
GCF_002214825.1_NZ_CP021328_00013	psib	341.1	0.983471	Plasmid	WP_024266320.1
GCF_009930855.1_NZ_CP024641_00239	psib	341.1	0.983471	Plasmid	WP_024266320.1
GCF_015238555.1_NZ_CP063748_00202	psib	341.1	0.983471	Plasmid	WP_024266320.1
GCF_022592735.1_NZ_CP091049_00054	psib	341.1	0.983471	Plasmid	WP_024266320.1
GCF_014764345.1_NZ_CP061701_00135	psib	341.1	0.983471	Plasmid	WP_024266320.1
GCF_003665575.1_NZ_CP024676_04306	ardc	341.1	0.872671	Not_MGE	WP_121585407.1
GCF_001579805.1_NZ_CP014546_00532	ardc	341.1	0.872671	Not_MGE	WP_061434193.1
GCF_002258175.2_NZ_CP043598_00086	psib	341.1	0.983471	Plasmid	WP_024266320.1
GCF_022213405.2_NZ_CP091986_00287	psib	341.1	0.983471	Plasmid	WP_024266320.1
GCF_017161385.1_NZ_CP039792_00131	psib	341.1	0.983471	Plasmid	WP_024266320.1
GCF_022869885.1_NZ_CP095004_00105	psib	341.1	0.983471	Plasmid	WP_024266320.1
GCF_022869885.1_NZ_CP095000_00101	psib	341.1	0.983471	Plasmid	WP_024266320.1
GCF_009755705.1_NZ_CP046614_00184	psib	341.1	0.983471	Plasmid	WP_024266320.1
GCF_022759605.1_NZ_CP094281_00177	psib	341.1	0.983471	Plasmid	WP_024266320.1
GCF_022059905.1_NZ_CP091847_00005	psib	341.1	0.983471	Plasmid	WP_024266320.1
GCF_004010915.1_NZ_CP022441_00040	psib	341.1	0.983471	Plasmid	WP_024266320.1
GCF_002811335.3_NZ_CP025964_00086	psib	341.1	0.983471	Plasmid	WP_024266320.1
GCF_002163895.1_NZ_CP019048_00118	psib	341.1	0.983471	Plasmid	WP_024266320.1
GCF_009497715.1_NZ_CP026014_00339	psib	341.1	0.983471	Plasmid	WP_024266320.1
GCF_015290985.1_NZ_CP028851_00014	psib	341.1	0.983471	Plasmid	WP_024266320.1
GCF_019797885.1_NZ_CP081840_00038	ardc	341.1	0.897516	Plasmid	WP_174113369.1
GCF_008807175.1_NZ_CP026369_00204	psib	341.1	0.983471	Plasmid	WP_024266320.1
GCF_016616645.1_NZ_CP067094_00263	psib	341.1	0.983471	Plasmid	WP_024266320.1
GCF_018604105.1_NZ_CP075883_00254	psib	341.1	0.983471	Plasmid	WP_024266320.1
GCF_014961485.1_NZ_CP063149_00307	psib	341.1	0.983471	Plasmid	WP_024266320.1
GCF_015999385.1_NZ_CP065475_00377	psib	341.1	0.983471	Plasmid	WP_024266320.1
GCF_002777455.1_NZ_CP018034_02158	hin1523	341.1	0.868687	Prophage	WP_106380355.1
GCF_002850155.1_NZ_CP019090_00693	narp1_namat	341.1	0.59434	Not_MGE	WP_024743804.1
GCF_002850135.1_NZ_CP019089_00694	narp1_namat	341.1	0.59434	Not_MGE	WP_024743804.1
GCF_000230695.2_NC_020541_01877	vcrx089	341.1	0.784416	Not_MGE	WP_015447736.1
GCF_004355545.1_NZ_CP033186_00641	narp1_namat	341.1	0.59434	Not_MGE	WP_024743804.1
GCF_004355405.1_NZ_CP033178_00639	narp1_namat	341.1	0.59434	Not_MGE	WP_024743804.1
GCF_003031365.1_NZ_CP025609_00684	narp1_namat	341.1	0.59434	Not_MGE	WP_024743804.1
GCF_004355445.1_NZ_CP033183_00683	narp1_namat	341.1	0.59434	Not_MGE	WP_024743804.1
GCF_001466505.1_NZ_CP013666_03608	narp1_namat	341.1	0.59434	Not_MGE	WP_024743804.1
GCF_004355325.1_NZ_CP033172_00638	narp1_namat	341.1	0.59434	Not_MGE	WP_024743804.1
GCF_003031385.1_NZ_CP025610_00640	narp1_namat	341.1	0.59434	Not_MGE	WP_024743804.1
GCF_004322835.1_NZ_CP036378_00637	narp1_namat	341.1	0.59434	Not_MGE	WP_024743804.1
GCF_004322815.1_NZ_CP036377_00694	narp1_namat	341.1	0.59434	Not_MGE	WP_024743804.1
GCF_002850175.1_NZ_CP019091_00687	narp1_namat	341.1	0.59434	Not_MGE	WP_024743804.1
GCF_004355505.1_NZ_CP033177_00641	narp1_namat	341.1	0.59434	Not_MGE	WP_024743804.1
GCF_004355565.1_NZ_CP033181_00639	narp1_namat	341.1	0.59434	Not_MGE	WP_024743804.1
GCF_002850215.1_NZ_CP019088_00694	narp1_namat	341.1	0.59434	Not_MGE	WP_024743804.1
GCF_004355525.1_NZ_CP033179_00638	narp1_namat	341.1	0.59434	Not_MGE	WP_024743804.1
GCF_004355425.1_NZ_CP033180_00642	narp1_namat	341.1	0.59434	Not_MGE	WP_024743804.1
GCF_004355305.1_NZ_CP033171_00639	narp1_namat	341.1	0.59434	Not_MGE	WP_024743804.1
GCF_004355605.1_NZ_CP033184_00686	narp1_namat	341.1	0.59434	Not_MGE	WP_024743804.1
GCF_004355585.1_NZ_CP033182_00640	narp1_namat	341.1	0.59434	Not_MGE	WP_024743804.1
GCF_004355485.1_NZ_CP033175_00685	narp1_namat	341.1	0.59434	Not_MGE	WP_024743804.1
GCF_002850195.1_NZ_CP019087_00692	narp1_namat	341.1	0.59434	Not_MGE	WP_024743804.1
GCF_004355385.1_NZ_CP033176_00688	narp1_namat	341.1	0.59434	Not_MGE	WP_024743804.1
GCF_004355465.1_NZ_CP033185_03603	narp1_namat	341.1	0.59434	Not_MGE	WP_024743804.1
GCF_004355345.1_NZ_CP033173_00637	narp1_namat	341.1	0.59434	Not_MGE	WP_024743804.1
GCF_004355365.1_NZ_CP033174_00635	narp1_namat	341.1	0.59434	Not_MGE	WP_024743804.1
GCF_004355285.1_NZ_CP033170_00638	narp1_namat	341.1	0.59434	Not_MGE	WP_024743804.1
GCF_009586235.1_NZ_CP045236_00256	narp1_namat	341	0.596226	Not_MGE	WP_153489192.1
GCF_022558945.1_NZ_CP060950_02477	ardc	341	0.872671	Not_MGE	WP_023155468.1
GCF_018460065.1_NZ_CP075374_04150	ardc	341	0.872671	Not_MGE	WP_023155468.1
GCF_001901465.1_NZ_CP010229_00885	ardc	341	0.872671	Not_MGE	WP_023155468.1
GCF_001900375.1_NZ_CP010150_01631	ardc	341	0.872671	Not_MGE	WP_023155468.1
GCF_022354685.1_NZ_CP055109_04040	ardc	341	0.872671	Not_MGE	WP_023155468.1
GCF_013315975.1_NZ_CP051765_03968	ardc	341	0.872671	Not_MGE	WP_023155468.1
GCF_019976915.1_NZ_AP024521_04694	ardc	341	0.872671	Not_MGE	WP_023155468.1
GCF_022354645.1_NZ_CP055099_04078	ardc	341	0.872671	Not_MGE	WP_023155468.1
GCF_900622665.1_NZ_LR130552_04029	ardc	341	0.872671	Not_MGE	WP_023155468.1
GCF_016617715.1_NZ_CP067226_00089	ardc	341	0.888199	Plasmid	WP_182805426.1
GCF_015135355.1_NZ_AP022409_03971	ardc	341	0.872671	Not_MGE	WP_023155468.1
GCF_019976835.1_NZ_AP024518_04686	ardc	341	0.872671	Prophage	WP_023155468.1
GCF_003096035.1_NZ_CP029186_01303	narp1_adps	341	0.861486	Not_MGE	WP_108777508.1
GCF_013085185.1_NZ_CP053234_00840	mom	341	0.870968	Prophage	WP_170969308.1
GCF_002951835.1_NZ_CP019448_00612	nma1821	340.9	0.978571	Prophage	WP_002643106.1
GCF_002951835.1_NZ_CP019448_01527	nma1821	340.9	0.978571	Prophage	WP_002643106.1
GCF_900635705.1_NZ_LR134164_00525	ardc	340.9	0.875776	Not_MGE	WP_020845972.1
GCF_018831325.1_NZ_CP029270_00683	narp1_namat	340.9	0.59434	Not_MGE	WP_022558234.1
GCF_018831285.1_NZ_CP029267_00691	narp1_namat	340.9	0.59434	Not_MGE	WP_022558234.1
GCF_002197405.1_NZ_CP021852_02789	ardc	340.9	0.878882	Not_MGE	WP_088207037.1
GCF_018802425.1_NZ_CP064055_00669	ardc	340.9	0.878882	Not_MGE	WP_088207037.1
GCF_904863085.1_NZ_LR890184_04343	ardc	340.9	0.875776	Not_MGE	WP_201506962.1
GCF_018831385.1_NZ_CP029264_00694	narp1_namat	340.9	0.59434	Not_MGE	WP_022558234.1
GCF_002951835.1_NZ_CP019448_02181	nma1821	340.9	0.978571	Prophage	WP_002643106.1
GCF_019048265.1_NZ_CP077312_00047	ardc	340.9	0.875776	Plasmid	WP_216980344.1
GCF_003627755.1_NZ_CP032696_00487	ardc	340.9	0.888199	Plasmid	WP_120709141.1
GCF_008041895.1_NZ_CP042907_03306	ardc	340.8	0.878882	Not_MGE	WP_036919076.1
GCF_021390155.1_NZ_CP089985_03734	ardc	340.8	0.878882	Not_MGE	WP_233891512.1
GCF_000783875.2_NZ_CP026051_01640	ardc	340.8	0.878882	Not_MGE	WP_036919076.1
GCF_003999445.1_NZ_CP012057_00692	narp1_namat	340.8	0.59434	Not_MGE	WP_039573222.1
GCF_002759095.2_NZ_CP020964_00703	narp1_namat	340.8	0.59434	Not_MGE	WP_039573222.1
GCF_002355275.1_NZ_CP023449_02650	ardc	340.8	0.701863	Not_MGE	WP_096367744.1
GCF_018831445.1_NZ_CP029284_00656	narp1_namat	340.8	0.59434	Not_MGE	WP_039573222.1
GCF_018831425.1_NZ_CP029280_03691	narp1_namat	340.8	0.59434	Not_MGE	WP_039573222.1
GCF_018831405.1_NZ_CP029277_00656	narp1_namat	340.8	0.59434	Not_MGE	WP_039573222.1
GCF_017742795.1_NZ_CP072393_00700	narp1_namat	340.8	0.59434	Not_MGE	WP_039573222.1
GCF_003999565.1_NZ_CP012048_00691	narp1_namat	340.8	0.59434	Not_MGE	WP_039573222.1
GCF_003999545.1_NZ_CP012063_00691	narp1_namat	340.8	0.59434	Not_MGE	WP_039573222.1
GCF_002759155.2_NZ_CP020975_00703	narp1_namat	340.8	0.59434	Not_MGE	WP_039573222.1
GCF_002759135.1_NZ_CP020971_00701	narp1_namat	340.8	0.59434	Not_MGE	WP_039573222.1
GCF_002759115.2_NZ_CP020967_00691	narp1_namat	340.8	0.59434	Not_MGE	WP_039573222.1
GCF_003999525.1_NZ_CP012060_00692	narp1_namat	340.8	0.59434	Not_MGE	WP_039573222.1
GCF_001941945.1_NZ_CP015585_00229	ardc	340.8	0.875776	Plasmid	WP_083671530.1
GCF_021484945.1_NZ_CP090609_02718	narp1_namat	340.8	0.596226	Not_MGE	WP_059698611.1
GCF_009806715.1_NZ_CP047112_00972	ardc	340.7	0.878882	Not_MGE	WP_042197647.1
GCF_009670965.2_NZ_CP073239_01556	dam	340.7	0.99635	Not_MGE	WP_154138009.1
GCF_905187425.1_NZ_LR994544_00719	narp1_namat	340.7	0.59434	Not_MGE	WP_115676024.1
GCF_021166055.1_NZ_CP088982_04679	ardc	340.7	0.875776	Not_MGE	WP_014908068.1
GCF_004118955.1_NZ_CP035383_04667	ardc	340.7	0.875776	Not_MGE	WP_014908068.1
GCF_021535085.1_NZ_CP091061_04730	ardc	340.7	0.875776	Not_MGE	WP_014908068.1
GCF_004924315.1_NZ_CP037742_04585	ardc	340.7	0.875776	Not_MGE	WP_014908068.1
GCF_021497265.1_NZ_CP053862_04604	ardc	340.7	0.875776	Not_MGE	WP_014908068.1
GCF_020525485.1_NZ_CP084866_04659	ardc	340.7	0.875776	Not_MGE	WP_014908068.1
GCF_009497695.1_NZ_CP026011_04473	ardc	340.7	0.875776	Not_MGE	WP_014908068.1
GCF_002761315.1_NZ_CP017994_03385	ardc	340.7	0.875776	Not_MGE	WP_014908068.1
GCF_018604345.1_NZ_CP068015_04864	ardc	340.7	0.875776	Not_MGE	WP_014908068.1
GCF_023573585.1_NZ_CP097651_04598	ardc	340.7	0.875776	Not_MGE	WP_014908068.1
GCF_021535105.1_NZ_CP091058_04732	ardc	340.7	0.875776	Not_MGE	WP_014908068.1
GCF_021655415.1_NZ_AP025246_04639	ardc	340.7	0.875776	Not_MGE	WP_014908068.1
GCF_022701075.1_NZ_CP069365_00422	ardc	340.7	0.875776	Not_MGE	WP_014908068.1
GCF_002163895.1_NZ_CP019047_04589	ardc	340.7	0.875776	Not_MGE	WP_014908068.1
GCF_021397755.1_NZ_CP090242_03004	ardc	340.7	0.875776	Not_MGE	WP_014908068.1
GCF_003037185.2_NZ_CP043580_04673	ardc	340.7	0.875776	Not_MGE	WP_014908068.1
GCF_002813595.1_NZ_CP025080_04686	ardc	340.7	0.875776	Not_MGE	WP_014908068.1
GCF_015355855.1_NZ_CP064208_04519	ardc	340.7	0.875776	Not_MGE	WP_014908068.1
GCF_021184225.1_NZ_CP089234_04613	ardc	340.7	0.875776	Not_MGE	WP_014908068.1
GCF_003953905.1_NZ_CP026021_04470	ardc	340.7	0.875776	Not_MGE	WP_014908068.1
GCF_021166215.1_NZ_CP089021_04680	ardc	340.7	0.875776	Not_MGE	WP_014908068.1
GCF_023053515.1_NZ_CP095497_02405	narp1_namat	340.7	0.596226	Not_MGE	WP_119338239.1
GCF_001718975.1_NZ_CP013464_02062	narp1_namat	340.7	0.596226	Not_MGE	WP_069238019.1
lcl|MH576969.1_prot_AXH67491.1_65	ntase	340.7	0.873288	Phage	AXH67491.1
GCF_001442535.1_NZ_CP013141_00869	narp1_namat	340.7	0.59434	Not_MGE	WP_057918818.1
GCF_001442745.1_NZ_CP011129_03566	narp1_namat	340.7	0.59434	Not_MGE	WP_057918818.1
GCF_014779555.2_NZ_CP094357_03501	narp1_namat	340.7	0.59434	Not_MGE	WP_036110648.1
GCF_001442785.1_NZ_CP011130_03480	narp1_namat	340.7	0.59434	Not_MGE	WP_036110648.1
GCF_002355295.1_NZ_CP023465_03477	narp1_namat	340.7	0.59434	Not_MGE	WP_036110648.1
GCF_015355975.1_NZ_CP064232_04598	ardc	340.7	0.875776	Not_MGE	WP_014908068.1
GCF_015074925.1_NZ_CP063277_04877	ardc	340.7	0.875776	Not_MGE	WP_014908068.1
GCF_020911805.1_NZ_CP087123_04680	ardc	340.7	0.875776	Not_MGE	WP_014908068.1
GCF_002970895.1_NZ_CP027189_00256	ardc	340.7	0.875776	Not_MGE	WP_014908068.1
GCF_017743095.1_NZ_CP072492_04570	ardc	340.7	0.875776	Not_MGE	WP_014908068.1
GCF_015355835.1_NZ_CP064205_04688	ardc	340.7	0.875776	Not_MGE	WP_014908068.1
GCF_013610655.1_NZ_CP055325_05051	ardc	340.7	0.875776	Not_MGE	WP_181248306.1
GCF_904864645.1_NZ_LR890464_04593	ardc	340.7	0.875776	Not_MGE	WP_014908068.1
GCF_019915305.1_NZ_CP082805_04716	ardc	340.7	0.875776	Not_MGE	WP_014908068.1
GCF_900636315.1_NZ_LR134254_04788	ardc	340.7	0.875776	Not_MGE	WP_014908068.1
GCF_021249265.1_NZ_CP089598_04731	ardc	340.7	0.875776	Not_MGE	WP_014908068.1
GCF_003286995.1_NZ_CP030269_02774	ardc	340.7	0.875776	Not_MGE	WP_014908068.1
GCF_002853115.2_NZ_CP073285_04685	ardc	340.7	0.875776	Not_MGE	WP_014908068.1
GCF_004295405.1_NZ_CP036190_02860	ardc	340.7	0.875776	Not_MGE	WP_014908068.1
GCF_015355955.1_NZ_CP064229_04598	ardc	340.7	0.875776	Not_MGE	WP_014908068.1
GCF_018279185.1_NZ_CP047595_04502	ardc	340.7	0.875776	Not_MGE	WP_014908068.1
GCF_021166235.1_NZ_CP089024_04738	ardc	340.7	0.875776	Not_MGE	WP_014908068.1
GCF_015284665.1_NZ_CP063890_03096	ardc	340.7	0.875776	Not_MGE	WP_014908068.1
GCF_015286445.1_NZ_CP063908_04595	ardc	340.7	0.875776	Not_MGE	WP_014908068.1
GCF_003855515.1_NZ_CP034082_04681	ardc	340.7	0.875776	Not_MGE	WP_014908068.1
GCF_016903495.1_NZ_CP069940_02948	ardc	340.7	0.875776	Not_MGE	WP_014908068.1
lcl|ON922990.1_prot_UUW39842.1_155	narp2_nampt	340.7	0.557223	Phage	UUW39842.1
GCF_004295645.1_NZ_CP034752_02595	ardc	340.6	0.881988	Prophage	WP_130592144.1
GCF_017309585.1_NZ_CP071321_00015	narp2_nampt	340.6	0.555347	Not_MGE	WP_230970201.1
GCF_022404915.1_NZ_CP059325_01421	hin1523	340.6	0.868687	Prophage	WP_240020835.1
GCF_006274235.1_NZ_CP040848_00093	hia5	340.6	0.98556	Prophage	WP_005755558.1
GCF_023587685.1_NZ_CP097797_00748	hia5	340.6	0.98556	Prophage	WP_005755558.1
GCF_021441925.1_NZ_CP090428_01378	hia5	340.6	0.98556	Prophage	WP_005755558.1
GCF_001077815.2_NZ_CP011310_01012	ardc	340.6	0.869565	Prophage	WP_048885048.1
GCF_003402895.1_NZ_CP031552_00093	hia5	340.6	0.98556	Prophage	WP_005755558.1
GCF_007990575.1_NZ_AP019845_00989	narp1_namat	340.6	0.590566	Not_MGE	WP_146998444.1
GCF_023822065.1_NZ_CP084932_00057	ardc	340.6	0.878882	Plasmid	WP_252169006.1
GCF_003402915.1_NZ_CP031553_00093	hia5	340.6	0.98556	Prophage	WP_005755558.1
GCF_023573025.1_NZ_CP097610_01543	hia5	340.6	0.98556	Prophage	WP_005755558.1
GCF_023573085.1_NZ_CP097612_01564	hia5	340.6	0.98556	Prophage	WP_005755558.1
GCF_023587705.1_NZ_CP097798_01499	hia5	340.6	0.98556	Prophage	WP_005755558.1
GCF_900187275.1_NZ_LT906458_00622	hia5	340.6	0.98556	Prophage	WP_005755558.1
GCF_003402935.1_NZ_CP031554_00093	hia5	340.6	0.98556	Prophage	WP_005755558.1
GCF_003402875.1_NZ_CP031551_00093	hia5	340.6	0.98556	Prophage	WP_005755558.1
GCF_006351865.1_NZ_CP040918_00093	hia5	340.6	0.98556	Prophage	WP_005755558.1
GCF_011149495.1_NZ_CP049756_00145	hia5	340.6	0.98556	Prophage	WP_005755558.1
GCF_002073295.2_NZ_CP020403_01621	hia5	340.6	0.98556	Prophage	WP_005755558.1
GCF_018336935.1_NZ_CP068771_00123	ardc	340.5	0.878882	Not_MGE	WP_212558233.1
lcl|MT188704.1_prot_QIV65759.1_93	narp1_namat	340.4	0.596226	Phage	QIV65759.1
GCF_020810595.1_NZ_CP085873_01038	hia5	340.4	0.98556	Prophage	WP_228403306.1
GCF_012871055.1_NZ_AP013103_00226	ardc	340.4	0.913043	Not_MGE	WP_244980844.1
GCF_020905755.1_NZ_CP086807_00012	ardc	340.4	0.891304	Plasmid	WP_229941974.1
GCF_002948995.1_NZ_CP026744_01345	hia5	340.4	0.98556	Prophage	WP_104884419.1
GCF_022406815.1_NZ_CP064871_03652	narp1_namat	340.4	0.59434	Not_MGE	WP_240113040.1
GCF_016806065.1_NZ_CP032406_00276	ardc	340.4	0.885093	Plasmid	WP_203020183.1
GCF_023651955.1_NZ_CP069594_02333	ardc	340.4	0.875776	Not_MGE	WP_169850786.1
GCF_018398475.1_NZ_CP074676_03567	ardc	340.4	0.875776	Not_MGE	WP_213605971.1
GCF_003852335.1_NZ_CP027731_01880	ardc	340.4	0.875776	Not_MGE	WP_124403692.1
GCF_016026675.1_NZ_CP065632_01363	dam	340.4	1	Not_MGE	WP_131337020.1
GCF_006547025.1_NZ_CP041236_04383	ardc	340.3	0.878882	Not_MGE	WP_047542310.1
GCF_000756045.1_NZ_CP008762_02067	narp1_namat	340.3	0.596226	Not_MGE	WP_011492085.1
GCF_000013645.1_NC_007952_01829	narp1_namat	340.3	0.596226	Not_MGE	WP_011492085.1
lcl|KU963254.1_prot_AMS03141.1_62	ntase	340.3	0.873288	Phage	AMS03141.1
lcl|MF919521.1_prot_ATN90872.1_67	ntase	340.3	0.873288	Phage	ATN90872.1
GCF_020097395.1_NZ_CP083630_04714	ardc	340.3	0.885093	Not_MGE	WP_031624626.1
GCF_020985305.1_NZ_CP087588_02459	ardc	340.2	0.881988	Not_MGE	WP_050599523.1
GCF_010320365.1_NZ_AP022374_03279	ardc	340.2	0.878882	Not_MGE	WP_004252290.1
lcl|OP186293.1_prot_UVD36547.1_100	narp1_namat	340.2	0.590566	Phage	UVD36547.1
lcl|MG250486.1_prot_AUE23378.1_152	narp2_nampt	340.2	0.560976	Phage	AUE23378.1
GCF_011383025.1_NZ_CP049941_03108	ardc	340.2	0.878882	Not_MGE	WP_004252290.1
GCF_018802405.1_NZ_CP064054_03095	ardc	340.2	0.878882	Not_MGE	WP_155290035.1
GCF_009684665.1_NZ_CP044136_03203	ardc	340.2	0.878882	Not_MGE	WP_004252290.1
GCF_007990425.1_NZ_AP019840_01039	narp1_namat	340.2	0.590566	Not_MGE	WP_146996423.1
GCF_900638385.1_NZ_LR134510_00817	ardc	340.1	0.872671	Not_MGE	WP_126599256.1
GCF_003366075.1_NZ_CP028962_02137	narp1_namat	340.1	0.596226	Not_MGE	WP_096508138.1
lcl|KM657822.1_prot_AIW02390.1_130	narp2_nampt	340.1	0.555347	Phage	AIW02390.1
GCF_002139875.1_NZ_CP018793_01626	narp1_namat	340.1	0.59434	Not_MGE	WP_086249147.1
GCF_900475815.1_NZ_LS483435_01357	hin1523	340.1	0.912458	Not_MGE	WP_003774600.1
GCF_022964995.1_NZ_CP095161_01124	ardc	340.1	0.885093	Not_MGE	WP_110478393.1
GCF_004792635.1_NZ_CP038875_01904	ardc	340.1	0.885093	Not_MGE	WP_135938302.1
GCF_002831565.1_NZ_CP025096_02027	ardc	340	0.875776	Not_MGE	WP_100987872.1
lcl|ON602736.1_prot_UVX30008.1_110	narp2_nampt	340	0.579737	Phage	UVX30008.1
GCF_016495605.1_NZ_CP048712_00690	narp1_namat	340	0.59434	Not_MGE	WP_194272437.1
GCF_019443285.1_NZ_CP080327_02365	ardc	340	0.885093	Not_MGE	WP_219892939.1
GCF_008761515.1_NZ_CP044314_02842	mom	340	0.870968	Prophage	WP_096549177.1
GCF_009817885.1_NZ_CP041764_02838	ardc	340	0.891304	Prophage	WP_160030003.1
GCF_021431965.1_NZ_CP090370_00185	ardc	340	0.878882	Not_MGE	WP_234091950.1
GCF_001709315.1_NZ_CP016889_01785	ardc	340	0.89441	Not_MGE	WP_069025714.1
lcl|MK024806.1_prot_AZF87754.1_179	narp2_nampt	339.9	0.562852	Phage	AZF87754.1
lcl|MZ602147.1_prot_UKS71442.1_92	narp2_nampt	339.9	0.562852	Phage	UKS71442.1
lcl|MT438396.1_prot_QKE60524.1_95	narp2_nampt	339.9	0.562852	Phage	QKE60524.1
GCF_001901065.1_NZ_CP010186_02994	ardc	339.9	0.878882	Not_MGE	WP_073519518.1
GCF_022647325.1_NZ_CP071405_03362	ardc	339.9	0.891304	Not_MGE	WP_128084825.1
GCF_014334095.1_NZ_CP060495_02941	ardc	339.9	0.872671	Not_MGE	WP_063511263.1
GCF_001901215.1_NZ_CP010221_00112	ardc	339.9	0.878882	Not_MGE	WP_073519518.1
GCF_001901165.1_NZ_CP010213_00880	ardc	339.9	0.878882	Not_MGE	WP_073519518.1
GCF_001901105.1_NZ_CP010196_02994	ardc	339.9	0.878882	Not_MGE	WP_073519518.1
GCF_001901145.1_NZ_CP010206_00119	ardc	339.9	0.878882	Not_MGE	WP_073519518.1
GCF_013819325.1_NZ_CP057215_03637	ardc	339.9	0.888199	Not_MGE	WP_181666771.1
GCF_002892265.1_NZ_CP010745_00157	ardc	339.9	0.89441	Not_MGE	WP_102869344.1
GCF_013819085.1_NZ_CP057210_03642	ardc	339.9	0.888199	Not_MGE	WP_181666771.1
GCF_002892165.1_NZ_CP010741_00166	ardc	339.9	0.89441	Not_MGE	WP_102869344.1
GCF_015767595.1_NZ_CP065229_01071	ardc	339.9	0.881988	Prophage	WP_196847538.1
GCF_000225915.1_NC_016010_00673	narp1_namat	339.8	0.59434	Not_MGE	WP_014089334.1
GCF_010093005.1_NZ_CP048108_03807	ardc	339.8	0.872671	Not_MGE	WP_227627249.1
GCF_001307295.1_NZ_CP012700_02717	ardc	339.8	0.857143	Not_MGE	WP_054588556.1
GCF_002754815.1_NZ_CP024587_00113	ardc	339.8	0.875776	Plasmid	WP_019462446.1
GCF_002327085.1_NZ_CP023429_02580	hia5	339.8	0.99278	Prophage	WP_096294379.1
GCF_002327085.1_NZ_CP023429_00014	hia5	339.8	0.99278	Prophage	WP_096294379.1
GCF_003952445.1_NZ_CP034446_03147	ardc	339.7	0.875776	Not_MGE	WP_126062071.1
GCF_001077815.2_NZ_CP011310_00120	ardc	339.7	0.881988	Not_MGE	WP_048884352.1
lcl|MN850580.1_prot_QHR67263.1_88	narp2_nampt	339.7	0.555347	Phage	QHR67263.1
lcl|OX241444.1_prot_CAH9014194.1_169	narp2_nampt	339.7	0.553471	Phage	CAH9014194.1
GCF_009650195.1_NZ_CP045856_00157	ardc	339.7	0.885093	Plasmid	WP_069044156.1
GCF_900638595.1_NZ_LR134528_01271	nma1821	339.7	0.985714	Prophage	WP_002212760.1
GCF_900638575.1_NZ_LR134522_01222	nma1821	339.7	0.985714	Prophage	WP_002212760.1
GCF_016026895.1_NZ_CP065653_00369	nma1821	339.7	0.985714	Prophage	WP_002212760.1
GCF_014297595.1_NZ_CP060414_01158	nma1821	339.7	0.982143	Prophage	WP_187001359.1
GCF_900638555.1_NZ_LR134525_00371	nma1821	339.7	0.985714	Prophage	WP_002212760.1
GCF_002073575.2_NZ_CP020420_01966	nma1821	339.7	0.985714	Prophage	WP_002212760.1
GCF_001720465.1_NZ_CP017113_00921	narp1_namat	339.7	0.590566	Not_MGE	WP_069309403.1
GCF_009832905.1_NZ_CP047135_04166	narp1_namat	339.7	0.59434	Not_MGE	WP_159498943.1
GCF_022869645.1_NZ_CP064367_01932	nma1821	339.7	0.985714	Prophage	WP_002212760.1
GCF_000217795.1_NC_015681_02005	ardc	339.7	0.888199	Not_MGE	WP_013908556.1
GCF_002220515.1_NZ_CP018924_03688	ardc	339.7	0.888199	Not_MGE	WP_089186740.1
GCF_007990445.1_NZ_AP019841_01201	narp1_namat	339.7	0.590566	Not_MGE	WP_147003690.1
GCF_008327825.1_NZ_AP019827_01093	narp1_namat	339.7	0.590566	Not_MGE	WP_018449937.1
GCF_001713475.1_NZ_CP016500_00084	ardc	339.7	0.885093	Plasmid	WP_069044156.1
GCF_000192045.2_NZ_CP019725_01752	narp1_namat	339.6	0.59434	Not_MGE	WP_008577908.1
GCF_005954665.1_NZ_CP040656_01479	narp1_namat	339.6	0.59434	Not_MGE	WP_057946734.1
lcl|MK552140.1_prot_QBX06526.1_113	narp1_namat	339.6	0.596226	Phage	QBX06526.1
GCF_007990635.1_NZ_AP019846_00875	narp1_namat	339.6	0.590566	Not_MGE	WP_147005361.1
GCF_003351465.1_NZ_CP031241_00959	hin1523	339.6	0.922559	Not_MGE	WP_114890143.1
GCF_018966785.1_NZ_CP076645_00836	ardc	339.6	0.881988	Not_MGE	WP_216684230.1
GCF_900636705.1_NZ_LR134306_04004	ardc	339.6	0.878882	Not_MGE	WP_012105765.1
GCF_003851745.1_NZ_CP027730_01968	ardc	339.6	0.881988	Not_MGE	WP_124362160.1
GCF_008932225.1_NZ_CP032228_00263	ardc	339.6	0.86646	Not_MGE	WP_151884785.1
GCF_014169355.1_NZ_AP022143_00147	psib	339.6	0.983471	Plasmid	WP_182940100.1
GCF_000582515.1_NZ_CP007230_00416	ardc	339.6	0.878882	Not_MGE	WP_012105765.1
GCF_003546905.1_NZ_CP031780_02994	ardc	339.6	0.878882	Not_MGE	WP_012105765.1
GCF_003798425.1_NZ_CP033713_00929	ardc	339.6	0.878882	Not_MGE	WP_012105765.1
GCF_003798445.1_NZ_CP033715_01043	ardc	339.6	0.878882	Not_MGE	WP_012105765.1
GCF_003351605.1_NZ_CP031237_00325	hin1523	339.6	0.922559	Not_MGE	WP_114890143.1
GCF_022984195.1_NZ_CP085785_00211	narp1_namat	339.5	0.598113	Not_MGE	WP_011243617.1
GCF_008693365.1_NZ_CP044064_02815	ardc	339.5	0.878882	Not_MGE	WP_038825228.1
GCF_000012945.1_NC_007511_00836	narp1_namat	339.5	0.596226	Not_MGE	WP_011354434.1
GCF_017355525.1_NZ_CP067395_04673	narp1_namat	339.5	0.59434	Not_MGE	WP_207523671.1
GCF_000237995.1_NC_016605_01664	dam	339.5	0.992701	Not_MGE	WP_014216133.1
GCF_001702235.1_NZ_CP014936_00712	dam	339.5	0.992701	Not_MGE	WP_014216133.1
GCF_003030985.1_NZ_CP028358_00263	narp1_namat	339.5	0.596226	Not_MGE	WP_088479757.1
GCF_018847975.1_NZ_CP072597_04538	narp1_namat	339.5	0.59434	Not_MGE	WP_215837198.1
GCF_000023905.1_NC_013192_01403	narp1_namat	339.5	0.590566	Not_MGE	WP_015769615.1
GCF_001586165.1_NZ_CP014608_00078	ardc	339.5	0.909938	Not_MGE	WP_061552841.1
GCF_002151445.1_NZ_CP016306_02659	ardc	339.5	0.875776	Not_MGE	WP_037495727.1
GCF_010450895.1_NZ_CP048425_00068	ardc	339.5	0.89441	Plasmid	WP_163897705.1
GCF_002880615.1_NZ_CP025757_04397	ardc	339.5	0.888199	Not_MGE	WP_102603417.1
GCF_014931415.1_NZ_CP063121_01074	ardc	339.5	0.888199	Not_MGE	WP_197544355.1
GCF_023823975.1_NZ_CP085720_02506	ntase	339.5	0.821918	Not_MGE	WP_127760511.1
GCF_004006295.1_NZ_CP026095_02488	ntase	339.5	0.821918	Not_MGE	WP_127760511.1
GCF_023651955.1_NZ_CP069594_04315	ardc	339.4	0.875776	Not_MGE	WP_201021336.1
GCF_017723855.1_NZ_CP072263_00728	narp1_namat	339.4	0.59434	Not_MGE	WP_029828042.1
GCF_002180235.1_NZ_CP021694_03492	ardc	339.4	0.881988	Not_MGE	WP_036941570.1
GCF_001953935.1_NZ_CP019303_00334	dam	339.4	0.992701	Not_MGE	WP_014708477.1
GCF_007724385.1_NZ_CP041967_00723	narp1_namat	339.4	0.59434	Not_MGE	WP_029828042.1
GCF_002752655.1_NZ_CP023739_00059	ardc	339.4	0.888199	Plasmid	WP_099831998.1
GCF_900636655.1_NZ_LR134301_03097	narp1_namat	339.4	0.596226	Not_MGE	WP_057500045.1
GCF_003073935.1_NZ_CP029133_02301	ardc	339.4	0.881988	Not_MGE	WP_036941570.1
GCF_000484535.1_NC_022600_03241	narp1_namat	339.4	0.598113	Not_MGE	WP_023174755.1
GCF_013162025.1_NZ_CP053581_00445	ardc	339.4	0.875776	Not_MGE	WP_171774255.1
GCF_007724025.1_NZ_CP041963_00720	narp1_namat	339.4	0.59434	Not_MGE	WP_029828042.1
GCF_023242175.1_NZ_CP096775_00965	ardc	339.4	0.881988	Not_MGE	WP_036941570.1
GCF_016939715.1_NZ_CP070569_03330	ardc	339.4	0.881988	Not_MGE	WP_036941570.1
GCF_023242195.1_NZ_CP096776_00962	ardc	339.4	0.881988	Not_MGE	WP_036941570.1
GCF_016939735.1_NZ_CP070572_03326	ardc	339.4	0.881988	Not_MGE	WP_036941570.1
GCF_013826985.1_NZ_CP057330_00815	ardc	339.4	0.872671	Not_MGE	WP_227636266.1
GCF_001548195.1_NZ_AP014926_00327	dam	339.4	0.992701	Not_MGE	WP_014708477.1
lcl|MN850566.1_prot_QHR65119.1_54	narp2_nampt	339.4	0.555347	Phage	QHR65119.1
GCF_900198195.1_NZ_LT899436_02417	narp1_adps	339.4	0.875	Not_MGE	WP_095072484.1
lcl|ON970567.1_prot_UVK59004.1_66	ntase	339.4	0.873288	Phage	UVK59004.1
GCF_006547045.1_NZ_CP041242_03101	narp1_namat	339.4	0.59434	Not_MGE	WP_141624649.1
lcl|JN377895.1_prot_AFN69713.1_83	narp2_nmnat	339.4	0.868895	Phage	AFN69713.1
lcl|MK967389.1_prot_QDM56800.1_63	ntase	339.3	0.873288	Phage	QDM56800.1
lcl|KU963259.1_prot_AMS03554.1_63	ntase	339.3	0.873288	Phage	AMS03554.1
GCF_009002435.1_NZ_AP019687_00767	ardc	339.3	0.872671	Not_MGE	WP_227549696.1
lcl|MW601225.1_prot_QTF82309.1_65	ntase	339.3	0.873288	Phage	QTF82309.1
lcl|MZ150785.1_prot_QWY84334.1_68	ntase	339.3	0.873288	Phage	QWY84334.1
GCF_017161385.1_NZ_CP039791_00765	ardc	339.3	0.872671	Not_MGE	WP_227549696.1
GCF_003402915.1_NZ_CP031553_00093	nma1821	339.3	0.978571	Prophage	WP_005755558.1
GCF_023587705.1_NZ_CP097798_01499	nma1821	339.3	0.978571	Prophage	WP_005755558.1
GCF_023573085.1_NZ_CP097612_01564	nma1821	339.3	0.978571	Prophage	WP_005755558.1
GCF_002180115.1_NZ_CP021550_01313	ardc	339.3	0.878882	Not_MGE	WP_064181105.1
GCF_023587685.1_NZ_CP097797_00748	nma1821	339.3	0.978571	Prophage	WP_005755558.1
GCF_021441925.1_NZ_CP090428_01378	nma1821	339.3	0.978571	Prophage	WP_005755558.1
GCF_023573025.1_NZ_CP097610_01543	nma1821	339.3	0.978571	Prophage	WP_005755558.1
GCF_002073295.2_NZ_CP020403_01621	nma1821	339.3	0.978571	Prophage	WP_005755558.1
GCF_021228935.1_NZ_CP089317_03350	ardc	339.3	0.878882	Not_MGE	WP_064181105.1
GCF_003402935.1_NZ_CP031554_00093	nma1821	339.3	0.978571	Prophage	WP_005755558.1
GCF_020810595.1_NZ_CP085873_01038	nma1821	339.3	0.978571	Prophage	WP_228403306.1
GCF_003609835.1_NZ_AP017898_00358	ardc	339.3	0.704969	Prophage	WP_120218720.1
GCF_900187275.1_NZ_LT906458_00622	nma1821	339.3	0.978571	Prophage	WP_005755558.1
GCF_003402895.1_NZ_CP031552_00093	nma1821	339.3	0.978571	Prophage	WP_005755558.1
GCF_011149495.1_NZ_CP049756_00145	nma1821	339.3	0.978571	Prophage	WP_005755558.1
GCF_003402875.1_NZ_CP031551_00093	nma1821	339.3	0.978571	Prophage	WP_005755558.1
GCF_006274235.1_NZ_CP040848_00093	nma1821	339.3	0.978571	Prophage	WP_005755558.1
GCF_006351865.1_NZ_CP040918_00093	nma1821	339.3	0.978571	Prophage	WP_005755558.1
GCF_000246855.1_NC_016609_05963	ardc	339.3	0.881988	Not_MGE	WP_014222259.1
lcl|MW423797.1_prot_QQV89171.1_31	narp2_nampt	339.2	0.555347	Phage	QQV89171.1
GCF_014843395.1_NZ_CP062121_05737	narp1_namat	339.2	0.590566	Not_MGE	WP_192193982.1
GCF_002948995.1_NZ_CP026744_01345	nma1821	339.2	0.978571	Prophage	WP_104884419.1
GCF_009676525.1_NZ_CP040435_00248	narp1_namat	339.2	0.596226	Not_MGE	WP_154348344.1
lcl|MN850636.1_prot_QHR74309.1_28	narp2_nampt	339.2	0.555347	Phage	QHR74309.1
GCF_011600845.2_NZ_CP059439_00022	narp1_namat	339.1	0.59434	Not_MGE	WP_002847940.1
GCF_001865575.2_NZ_CP017562_00967	narp1_namat	339.1	0.596226	Not_MGE	WP_027196276.1
GCF_009363435.1_NZ_CP045354_03946	narp1_namat	339.1	0.592453	Not_MGE	WP_152502339.1
GCF_002951835.1_NZ_CP019448_01785	hia5	339.1	0.981949	Prophage	WP_040629062.1
GCF_007990525.1_NZ_AP019823_01086	narp1_namat	339	0.590566	Not_MGE	WP_026746478.1
GCF_007990385.1_NZ_AP019834_01151	narp1_namat	339	0.590566	Not_MGE	WP_146960844.1
lcl|MN481367.1_prot_QGF20761.1_29	narp2_nampt	339	0.555347	Phage	QGF20761.1
lcl|MW321605.1_prot_QXN66870.1_14	narp2_nampt	338.9	0.555347	Phage	QXN66870.1
lcl|ON724011.1_prot_UVF60494.1_63	ntase	338.9	0.873288	Phage	UVF60494.1
lcl|MK878896.1_prot_QDF16236.1_63	ntase	338.9	0.873288	Phage	QDF16236.1
GCF_014898075.1_NZ_CP062976_01974	hia5	338.9	0.99278	Prophage	WP_165006269.1
GCF_022493535.1_NZ_CP028756_04298	ardc	338.9	0.888199	Not_MGE	WP_201479245.1
GCF_020985325.1_NZ_CP087587_01087	ardc	338.9	0.881988	Not_MGE	WP_170002882.1
GCF_000759475.1_NZ_CP009454_03976	ardc	338.9	0.881988	Not_MGE	WP_038649586.1
lcl|MT771341.1_prot_QOC55921.1_59	ntase	338.8	0.873288	Phage	QOC55921.1
GCF_013365535.1_NZ_CP053590_02604	narp1_adps	338.8	0.851351	Not_MGE	WP_176029291.1
GCF_000767465.1_NZ_CP009294_00162	ardc	338.8	0.885093	Plasmid	WP_007015916.1
GCF_001008165.2_NZ_CP011452_02479	ardc	338.8	0.888199	Not_MGE	WP_046904057.1
GCF_000300095.1_NC_018672_00118	narp1_namat	338.8	0.596226	Not_MGE	WP_014971839.1
lcl|OL840900.1_prot_UIW13111.1_175	narp2_nmnat	338.7	0.868895	Phage	UIW13111.1
GCF_022405035.1_NZ_CP059331_01043	hin1523	338.7	0.868687	Prophage	WP_240030431.1
GCF_000013985.1_NC_008048_02739	ardc	338.7	0.881988	Not_MGE	WP_011542934.1
lcl|KP143762.1_prot_AJF40534.1_4	narp2_nampt	338.7	0.555347	Phage	AJF40534.1
lcl|MW006475.1_prot_QPI14333.1_144	narp2_nampt	338.7	0.555347	Phage	QPI14333.1
lcl|MW006482.1_prot_QPI15780.1_145	narp2_nampt	338.7	0.555347	Phage	QPI15780.1
lcl|MW006474.1_prot_QPI14187.1_146	narp2_nampt	338.7	0.555347	Phage	QPI14187.1
lcl|MN850647.1_prot_QHR75872.1_99	narp2_nampt	338.7	0.555347	Phage	QHR75872.1
lcl|MZ622164.1_prot_QZD97500.1_68	ntase	338.7	0.873288	Phage	QZD97500.1
lcl|KU998236.1_prot_ANA85529.1_67	ntase	338.7	0.873288	Phage	ANA85529.1
lcl|MT723935.1_prot_QNJ57879.1_68	ntase	338.7	0.873288	Phage	QNJ57879.1
lcl|MN586031.1_prot_QGJ97442.1_70	ntase	338.7	0.873288	Phage	QGJ97442.1
GCF_001742165.1_NZ_CP016443_01217	narp1_namat	338.6	0.596226	Not_MGE	WP_069748778.1
lcl|JN377894.1_prot_AFQ97159.1_75	narp2_nmnat	338.6	0.868895	Phage	AFQ97159.1
GCF_001558755.2_NZ_CP014060_01112	narp2_nampt	338.6	0.560976	Not_MGE	WP_061074346.1
GCF_015356115.1_NZ_CP063056_00296	ardc	338.6	0.878882	Not_MGE	WP_194812405.1
lcl|MH586731.1_prot_AXY86264.1_4	narp2_nampt	338.5	0.555347	Phage	AXY86264.1
GCF_016904735.2_NZ_CP070281_04182	ardc	338.4	0.891304	Not_MGE	WP_204619711.1
GCF_016904715.2_NZ_CP070284_04182	ardc	338.4	0.891304	Not_MGE	WP_204619711.1
GCF_000801145.1_NZ_CP007715_00973	ardc	338.4	0.89441	Not_MGE	WP_039197075.1
GCF_000013325.1_NC_009426_00100	ardc	338.4	0.881988	Plasmid	WP_010890911.1
GCF_022871045.1_NZ_CP091519_01423	hia5	338.4	0.99278	Prophage	WP_034291857.1
GCF_023611925.1_NZ_CP091456_01987	ardc	338.4	0.885093	Not_MGE	WP_250349933.1
GCF_023611925.1_NZ_CP091456_01757	ardc	338.4	0.885093	Prophage	WP_250349933.1
GCF_000815225.1_NZ_CP010427_01382	narp1_namat	338.4	0.59434	Not_MGE	WP_039125342.1
GCF_002139895.1_NZ_CP018791_01758	narp1_namat	338.4	0.59434	Not_MGE	WP_086334191.1
GCF_002139855.1_NZ_CP018789_01645	narp1_namat	338.3	0.598113	Not_MGE	WP_236860784.1
GCF_020843985.1_NZ_CP086305_02204	narp1_namat	338.3	0.596226	Not_MGE	WP_105786808.1
GCF_017815595.1_NZ_CP072602_01255	narp1_namat	338.3	0.596226	Not_MGE	WP_209821842.1
GCF_000993825.1_NZ_CP011114_01579	apyc1	338.3	0.795455	Not_MGE	WP_025695919.1
GCF_004124035.2_NZ_CP033226_04325	ardc	338.3	0.86646	Not_MGE	WP_049589836.1
GCF_019670225.1_NZ_AP023292_04233	ardc	338.3	0.86646	Not_MGE	WP_049589836.1
GCF_004792595.1_NZ_CP038873_00928	ardc	338.3	0.885093	Not_MGE	WP_135953117.1
GCF_004124055.2_NZ_CP033257_04328	ardc	338.3	0.86646	Not_MGE	WP_049589836.1
GCF_019670165.1_NZ_AP023289_00836	ardc	338.3	0.86646	Not_MGE	WP_049589836.1
GCF_001548095.1_NZ_AP014815_02247	narp1_adps	338.3	0.85473	Not_MGE	WP_066346744.1
GCF_019710375.1_NZ_CP081187_04228	ardc	338.3	0.86646	Not_MGE	WP_049589836.1
GCF_013373555.1_NZ_CP041334_00271	hin1523	338.3	0.868687	Prophage	WP_176443982.1
GCF_000767465.1_NZ_CP009291_01486	ardc	338.2	0.878882	Prophage	WP_007013422.1
GCF_002278075.1_NZ_CP022990_00676	narp1_namat	338.2	0.596226	Not_MGE	WP_095421027.1
lcl|JX306041.1_prot_AFQ22593.1_56	narp2_nmnat	338.2	0.868895	Phage	AFQ22593.1
GCF_021378335.1_NZ_CP071784_00216	narp1_namat	338.2	0.596226	Not_MGE	WP_019661857.1
GCF_003148385.1_NZ_CP029463_01293	narp1_adps	338.2	0.864865	Not_MGE	WP_109568903.1
lcl|MN850585.1_prot_QHR67798.1_114	narp2_nampt	338.2	0.555347	Phage	QHR67798.1
GCF_010728725.1_NZ_AP022607_00374	ntase	338.2	0.863014	Plasmid	WP_083132744.1
GCF_013170745.1_NZ_CP033363_00053	ardc	338.2	0.891304	Plasmid	WP_172235039.1
GCF_013170805.1_NZ_CP051294_00052	ardc	338.2	0.891304	Plasmid	WP_172235039.1
GCF_000092885.1_NC_014118_00822	narp1_namat	338.1	0.596226	Not_MGE	WP_013091805.1
GCF_010319105.1_NZ_AP022372_02103	ardc	338.1	0.885093	Not_MGE	WP_164455120.1
GCF_016806065.1_NZ_CP032406_00402	ardc	338.1	0.888199	Plasmid	WP_203020397.1
GCF_022404875.1_NZ_CP059323_01387	hin1523	338.1	0.868687	Prophage	WP_240027300.1
GCF_010319405.1_NZ_AP022375_00957	ardc	338.1	0.885093	Not_MGE	WP_164455120.1
GCF_003609795.1_NZ_AP018519_00753	ardc	338.1	0.888199	Not_MGE	WP_107394157.1
GCF_002355275.1_NZ_CP023449_03189	ardc	338.1	0.701863	Not_MGE	WP_096367764.1
lcl|MH020241.1_prot_AVP42290.1_64	ntase	338.1	0.873288	Phage	AVP42290.1
GCF_017724035.1_NZ_CP072268_00752	narp1_namat	338	0.59434	Not_MGE	WP_029818622.1
GCF_007990365.1_NZ_AP019831_01031	narp1_namat	338	0.590566	Not_MGE	WP_155282644.1
GCF_016458785.1_NZ_CP066763_00203	narp1_namat	338	0.596226	Not_MGE	WP_175667349.1
GCF_001558915.1_NZ_CP014065_04283	narp2_nampt	338	0.562852	Not_MGE	WP_054417456.1
GCF_009498035.1_NZ_CP034550_07206	ntase	338	0.866438	Not_MGE	WP_033432541.1
GCF_018325865.1_NZ_AP021900_02165	ardc	338	0.881988	Not_MGE	WP_212795686.1
GCF_020138355.1_NZ_CP075905_00181	dam	338	1	Not_MGE	WP_110071765.1
GCF_001456115.1_NZ_CP013266_00018	ardc	338	0.897516	Plasmid	WP_017980884.1
GCF_013822785.1_NZ_CP053610_01142	narp1_namat	338	0.596226	Not_MGE	WP_181709301.1
GCF_013001025.1_NZ_CP053023_00201	ardc	338	0.897516	Plasmid	WP_017980884.1
GCF_023823895.1_NZ_CP085714_02536	ntase	338	0.821918	Prophage	WP_252286086.1
GCF_020628735.1_NZ_CP081473_00106	narp2_nampt	337.9	0.560976	Plasmid	WP_227276780.1
GCF_020628355.1_NZ_CP081460_00101	narp2_nampt	337.9	0.560976	Plasmid	WP_227276780.1
GCF_020628555.1_NZ_CP081467_00146	narp2_nampt	337.9	0.560976	Plasmid	WP_227276780.1
GCF_900478395.1_NZ_LS483492_00740	ardc	337.9	0.888199	Not_MGE	WP_111736468.1
lcl|OP617741.1_prot_UYL04348.1_27	narp2_nampt	337.9	0.560976	Phage	UYL04348.1
GCF_016070975.1_NZ_CP054060_00318	ardc	337.9	0.869565	Not_MGE	WP_232347318.1
GCF_901482605.1_NZ_LR590481_02569	dam	337.9	0.99635	Not_MGE	WP_138211128.1
GCF_020843925.1_NZ_CP086298_02303	narp1_namat	337.9	0.596226	Not_MGE	WP_229081693.1
lcl|MT939253.1_prot_QOI68668.1_91	narp2_nampt	337.8	0.564728	Phage	QOI68668.1
lcl|KY626162.1_prot_ARK07328.1_83	narp2_nampt	337.8	0.555347	Phage	ARK07328.1
GCF_018205975.1_NZ_CP073577_01405	ardc	337.8	0.872671	Not_MGE	WP_212451799.1
GCF_000833315.1_NZ_CP009444_00843	narp1_namat	337.8	0.59434	Not_MGE	WP_042517604.1
GCF_003018255.1_NZ_CP027440_03548	ardc	337.8	0.875776	Not_MGE	WP_024196152.1
lcl|MT178275.1_prot_QIW88267.1_95	narp2_nampt	337.8	0.564728	Phage	QIW88267.1
GCF_001998885.1_NZ_CP019609_01183	dam	337.8	0.992701	Not_MGE	WP_228414914.1
GCF_004795795.1_NZ_CP039255_01878	narp1_namat	337.8	0.596226	Not_MGE	WP_111206541.1
GCF_009676485.1_NZ_CP040434_00246	narp1_namat	337.8	0.596226	Not_MGE	WP_111206541.1
GCF_005937855.2_NZ_CP042178_00730	narp1_namat	337.8	0.596226	Not_MGE	WP_138849309.1
lcl|OX241442.1_prot_CAH9014122.1_169	narp2_nampt	337.7	0.553471	Phage	CAH9014122.1
lcl|MN850603.1_prot_QHR70078.1_83	narp2_nampt	337.7	0.555347	Phage	QHR70078.1
GCF_003351685.1_NZ_CP031255_02279	nma1821	337.7	0.985714	Prophage	WP_114922430.1
lcl|MG251391.1_prot_AUE22410.1_127	narp2_nampt	337.7	0.555347	Phage	AUE22410.1
lcl|MG251392.1_prot_AUE22539.1_127	narp2_nampt	337.7	0.555347	Phage	AUE22539.1
GCF_002327085.1_NZ_CP023429_02580	nma1821	337.7	0.982143	Prophage	WP_096294379.1
GCF_001278035.1_NZ_CP009453_00225	ardc	337.7	0.885093	Plasmid	WP_053556574.1
GCF_020547085.1_NZ_CP038991_02453	narp2_nmnat	337.7	0.863753	Not_MGE	WP_010889053.1
GCF_021952485.1_NZ_CP069796_01011	ardc	337.7	0.89441	Not_MGE	WP_005620742.1
GCF_016446285.1_NZ_CP054140_00304	ardc	337.7	0.881988	Not_MGE	WP_199263466.1
GCF_003233695.1_NZ_CP029843_00424	narp1_namat	337.7	0.59434	Not_MGE	WP_111265260.1
GCF_021284765.1_NZ_CP089924_04101	narp1_namat	337.7	0.59434	Not_MGE	WP_232908046.1
GCF_020547025.1_NZ_CP038987_02455	narp2_nmnat	337.7	0.863753	Not_MGE	WP_010889053.1
GCF_020546705.1_NZ_CP038975_02457	narp2_nmnat	337.7	0.863753	Not_MGE	WP_010889053.1
GCF_013122155.1_NZ_CP053380_00073	psib	337.7	0.950413	Plasmid	WP_253718575.1
GCF_020546805.1_NZ_CP038983_02453	narp2_nmnat	337.7	0.863753	Not_MGE	WP_010889053.1
GCF_008329785.1_NZ_CP031500_01647	narp2_nmnat	337.7	0.863753	Not_MGE	WP_010889053.1
GCF_020546785.1_NZ_CP038979_02459	narp2_nmnat	337.7	0.863753	Not_MGE	WP_010889053.1
GCF_009931255.1_NZ_CP034432_00073	ardc	337.7	0.909938	Not_MGE	WP_246740423.1
GCF_016803915.1_NZ_CP046539_03066	ardc	337.7	0.897516	Not_MGE	WP_062892532.1
GCF_002327085.1_NZ_CP023429_00014	nma1821	337.7	0.982143	Prophage	WP_096294379.1
GCF_902386945.1_NZ_LR698998_02394	apyc1	337.6	0.798701	Not_MGE	WP_076136095.1
GCF_003255855.1_NZ_CP021965_02394	apyc1	337.6	0.798701	Not_MGE	WP_076136095.1
GCF_020042285.1_NZ_CP083388_01159	ardc	337.6	0.878882	Not_MGE	WP_224018680.1
GCF_012849215.1_NZ_CP051682_03768	narp1_adps	337.6	0.878378	Not_MGE	WP_169610268.1
GCF_003966315.1_NZ_CP034547_02014	narp1_namat	337.6	0.596226	Not_MGE	WP_126369007.1
lcl|KY652726.1_prot_ARB12578.1_74	narp2_nampt	337.5	0.564728	Phage	ARB12578.1
GCF_000154765.2_NC_018290_02284	ardc	337.5	0.878882	Not_MGE	WP_014880598.1
GCF_013347125.1_NZ_CP054599_00568	ardc	337.5	0.891304	Not_MGE	WP_073194181.1
GCF_002888685.1_NZ_CP010595_02289	ardc	337.5	0.878882	Not_MGE	WP_014880598.1
GCF_003443575.1_NZ_CP031948_02231	ardc	337.5	0.878882	Prophage	WP_014880598.1
GCF_020783395.1_NZ_CP086022_01525	ardc	337.4	0.872671	Prophage	WP_228243296.1
lcl|DQ529280.1_prot_ABF72635.1_80	narp2_nmnat	337.4	0.868895	Phage	ABF72635.1
GCF_001718815.1_NZ_CP013440_00546	narp1_namat	337.4	0.596226	Not_MGE	WP_069246444.1
GCF_002951835.1_NZ_CP019448_01527	hia5	337.4	0.98556	Prophage	WP_002643106.1
GCF_001663175.1_NZ_CP016033_01552	narp1_namat	337.4	0.590566	Not_MGE	WP_068350741.1
GCF_004792575.1_NZ_CP038872_02103	ardc	337.4	0.885093	Not_MGE	WP_135953011.1
GCF_002951835.1_NZ_CP019448_00612	hia5	337.4	0.98556	Prophage	WP_002643106.1
GCF_018135955.1_NZ_CP063138_01448	narp1_namat	337.4	0.59434	Not_MGE	WP_200160005.1
GCF_002951835.1_NZ_CP019448_02181	hia5	337.4	0.98556	Prophage	WP_002643106.1
GCF_000022885.2_NC_012779_00331	ardc	337.4	0.875776	Not_MGE	WP_035608665.1
GCF_003054425.1_NZ_CP028813_01245	ardc	337.4	0.875776	Not_MGE	WP_035608665.1
GCF_003074995.2_NZ_CP084521_00330	ardc	337.4	0.875776	Not_MGE	WP_035608665.1
GCF_017161325.1_NZ_CP045670_00637	dam	337.4	0.978102	Not_MGE	WP_020964444.1
GCF_016127755.1_NZ_CP066038_00468	narp1_namat	337.3	0.596226	Not_MGE	WP_011659252.1
lcl|MW006477.1_prot_QPI14648.1_104	narp2_nampt	337.3	0.560976	Phage	QPI14648.1
GCF_023823935.1_NZ_CP085717_02485	ntase	337.3	0.821918	Not_MGE	WP_252289397.1
GCF_002796605.1_NZ_CP024924_00120	ardc	337.3	0.900621	Plasmid	WP_100284708.1
GCF_018771705.1_NZ_CP076292_00182	ntase	337.3	0.828767	Plasmid	WP_118381873.1
lcl|MT887289.1_prot_QNI21341.1_56	narp2_nampt	337.3	0.555347	Phage	QNI21341.1
GCF_000092285.1_NC_014100_03841	narp1_namat	337.2	0.59434	Not_MGE	WP_013080771.1
GCF_018417535.1_NZ_CP070978_02783	narp1_namat	337.2	0.596226	Not_MGE	WP_213266278.1
GCF_011068345.1_NZ_CP049608_02654	ardc	337.2	0.847826	Not_MGE	WP_165431649.1
GCF_020843905.1_NZ_CP086292_00448	narp1_namat	337.2	0.596226	Not_MGE	WP_229063496.1
lcl|GU070616.1_prot_ADP02491.1_95	narp2_nampt	337.2	0.560976	Phage	ADP02491.1
GCF_001655595.1_NZ_CP011566_02000	ardc	337.2	0.878882	Not_MGE	WP_064594909.1
lcl|ON042478.1_prot_UOX40414.1_90	dam	337.1	0.989051	Phage	UOX40414.1
GCF_000747565.1_NZ_CP003425_00051	psib	337.1	0.950413	Plasmid	WP_232230804.1
GCF_010093005.1_NZ_CP048109_00050	ardc	337.1	0.872671	Plasmid	WP_227627262.1
GCF_017603845.1_NZ_CP071971_00163	ntase	337.1	0.828767	Plasmid	WP_208557160.1
GCF_016756575.1_NZ_AP023256_00191	ardc	337.1	0.875776	Plasmid	WP_199201264.1
GCF_010093005.1_NZ_CP048108_05177	ardc	337.1	0.872671	Not_MGE	WP_227627262.1
GCF_000988685.1_NZ_CP011378_01085	nma1821	337.1	0.975	Prophage	WP_046702098.1
GCF_016756575.1_NZ_AP023255_00398	ardc	337.1	0.875776	Plasmid	WP_199201264.1
GCF_000463345.2_NZ_CP025084_03929	ardc	337	0.891304	Not_MGE	WP_021014808.1
GCF_002847015.1_NZ_CP025085_03929	ardc	337	0.891304	Not_MGE	WP_021014808.1
lcl|MK552141.1_prot_QBQ74492.1_112	narp1_namat	337	0.596226	Phage	QBQ74492.1
lcl|LC739532.1_prot_BDU11924.1_52	narp2_nampt	337	0.555347	Phage	BDU11924.1
GCF_008330065.1_NZ_CP040243_00150	hin1523	336.9	0.868687	Prophage	WP_149350561.1
GCF_001750825.1_NZ_CP012694_01020	nma1821	336.9	0.985714	Prophage	WP_069972398.1
GCF_000184345.1_NC_017583_01829	apyc1	336.9	0.86039	Not_MGE	WP_014625347.1
GCF_003864155.1_NZ_CP034110_02280	ardc	336.9	0.885093	Not_MGE	WP_035686541.1
lcl|KX405003.1_prot_ANT42456.1_100	narp2_nampt	336.9	0.555347	Phage	ANT42456.1
GCF_002189545.2_NZ_CP028899_00275	narp1_namat	336.9	0.596226	Not_MGE	WP_049404991.1
GCF_007966105.1_NZ_CP017552_00629	hia5	336.8	0.931408	Prophage	WP_006249630.1
GCF_007980965.1_NZ_CP017535_00622	hia5	336.8	0.931408	Prophage	WP_006249630.1
GCF_007978505.1_NZ_CP017519_00631	hia5	336.8	0.931408	Prophage	WP_006249630.1
GCF_007981045.1_NZ_CP017539_02449	hia5	336.8	0.931408	Prophage	WP_006249630.1
GCF_007964065.1_NZ_CP017541_00635	hia5	336.8	0.931408	Prophage	WP_006249630.1
GCF_007965905.1_NZ_CP017551_00632	hia5	336.8	0.931408	Prophage	WP_006249630.1
GCF_007980145.1_NZ_CP017529_00618	hia5	336.8	0.931408	Prophage	WP_006249630.1
GCF_007963885.1_NZ_CP017540_00630	hia5	336.8	0.931408	Prophage	WP_006249630.1
GCF_007980785.1_NZ_CP017533_00609	hia5	336.8	0.931408	Prophage	WP_006249630.1
GCF_007976245.1_NZ_CP017506_00632	hia5	336.8	0.931408	Prophage	WP_006249630.1
GCF_007975765.1_NZ_CP017504_00628	hia5	336.8	0.931408	Prophage	WP_006249630.1
GCF_023516355.1_NZ_CP097338_02137	hia5	336.8	0.931408	Prophage	WP_006249630.1
GCF_007980905.1_NZ_CP017534_00624	hia5	336.8	0.931408	Prophage	WP_006249630.1
GCF_023516255.1_NZ_CP097333_00819	hia5	336.8	0.931408	Prophage	WP_006249630.1
GCF_002285815.1_NZ_CP023043_02211	hia5	336.8	0.931408	Prophage	WP_006249630.1
GCF_007979225.1_NZ_CP017523_00596	hia5	336.8	0.931408	Prophage	WP_006249630.1
GCF_007978905.1_NZ_CP017521_00635	hia5	336.8	0.931408	Prophage	WP_006249630.1
GCF_007965585.1_NZ_CP017549_00630	hia5	336.8	0.931408	Prophage	WP_006249630.1
GCF_007981005.1_NZ_CP017537_00627	hia5	336.8	0.931408	Prophage	WP_006249630.1
GCF_001281485.1_NZ_CP012669_00042	ardc	336.8	0.881988	Not_MGE	WP_061921250.1
GCF_007975225.1_NZ_CP017501_00628	hia5	336.8	0.931408	Prophage	WP_006249630.1
GCF_007964465.1_NZ_CP017543_00627	hia5	336.8	0.931408	Prophage	WP_006249630.1
GCF_007980445.1_NZ_CP017531_02359	hia5	336.8	0.931408	Prophage	WP_006249630.1
GCF_000963635.1_NZ_CP011098_02155	hia5	336.8	0.931408	Prophage	WP_006249630.1
GCF_007965355.1_NZ_CP017548_00629	hia5	336.8	0.931408	Prophage	WP_006249630.1
GCF_014297595.1_NZ_CP060414_01158	hia5	336.8	0.99278	Prophage	WP_187001359.1
GCF_007980285.1_NZ_CP017530_02344	hia5	336.8	0.931408	Prophage	WP_006249630.1
GCF_023516315.1_NZ_CP097336_02060	hia5	336.8	0.931408	Prophage	WP_006249630.1
GCF_002285595.1_NZ_CP023046_02205	hia5	336.8	0.931408	Prophage	WP_006249630.1
GCF_007976025.1_NZ_CP017505_00632	hia5	336.8	0.931408	Prophage	WP_006249630.1
GCF_000973125.1_NZ_FO818637_03404	ardc	336.8	0.903727	Not_MGE	WP_046337351.1
GCF_003952205.1_NZ_CP034439_02681	narp1_adps	336.8	0.888514	Not_MGE	WP_126008120.1
GCF_002285575.1_NZ_CP023044_02279	hia5	336.8	0.931408	Prophage	WP_006249630.1
GCF_007981025.1_NZ_CP017538_00028	hia5	336.8	0.931408	Prophage	WP_006249630.1
GCF_017815615.1_NZ_CP072605_01532	narp1_namat	336.8	0.596226	Not_MGE	WP_209825427.1
GCF_000422095.1_NC_021739_02259	hia5	336.8	0.931408	Prophage	WP_006249630.1
GCF_007964685.1_NZ_CP017544_00629	hia5	336.8	0.931408	Prophage	WP_006249630.1
GCF_007964925.1_NZ_CP017546_00631	hia5	336.8	0.931408	Prophage	WP_006249630.1
GCF_007978725.1_NZ_CP017520_00628	hia5	336.8	0.931408	Prophage	WP_006249630.1
GCF_007981025.1_NZ_CP017538_00289	hia5	336.8	0.931408	Prophage	WP_006249630.1
GCF_007964225.1_NZ_CP017542_00630	hia5	336.8	0.931408	Prophage	WP_006249630.1
GCF_007980045.1_NZ_CP017528_00627	hia5	336.8	0.931408	Prophage	WP_006249630.1
GCF_000422095.1_NC_021739_02574	hia5	336.8	0.931408	Prophage	WP_006249630.1
GCF_007980645.1_NZ_CP017532_00634	hia5	336.8	0.931408	Prophage	WP_006249630.1
GCF_007974085.1_NZ_CP017491_00629	hia5	336.8	0.931408	Prophage	WP_006249630.1
GCF_007979905.1_NZ_CP017527_00629	hia5	336.8	0.931408	Prophage	WP_006249630.1
GCF_016598655.1_NZ_CP066803_03207	ardc	336.7	0.897516	Not_MGE	WP_200286707.1
GCF_002777455.1_NZ_CP018034_02084	hin1523	336.7	0.868687	Prophage	WP_016528457.1
GCF_009707445.1_NZ_CP046114_02082	hin1523	336.7	0.868687	Prophage	WP_016528457.1
GCF_000284595.1_NC_017671_00243	narp1_namat	336.7	0.596226	Not_MGE	WP_014645587.1
GCF_001922385.1_NZ_CP018821_00022	ardc	336.7	0.897516	Plasmid	WP_030090556.1
GCF_018889915.1_NZ_CP076556_01775	ardc	336.7	0.897516	Not_MGE	WP_030090556.1
GCF_022439485.1_NZ_CP091121_04162	ardc	336.7	0.888199	Not_MGE	WP_240290021.1
GCF_000742795.1_NZ_CP009237_01111	hin1523	336.7	0.868687	Prophage	WP_016528457.1
GCF_008805035.1_NZ_CP038018_00732	hin1523	336.7	0.912458	Prophage	WP_151086132.1
GCF_000758685.1_NZ_CP009286_02362	apyc1	336.7	0.801948	Not_MGE	WP_038695460.1
GCF_001718575.1_NZ_CP013406_02238	narp1_namat	336.7	0.596226	Not_MGE	WP_069252156.1
lcl|MF979563.1_prot_ATS93971.1_255	narp1_namat	336.7	0.467925	Phage	ATS93971.1
lcl|MF979560.1_prot_ATS93654.1_254	narp1_namat	336.7	0.467925	Phage	ATS93654.1
lcl|HQ641347.1_prot_ADX88046.1_230	narp2_nampt	336.6	0.857411	Phage	ADX88046.1
lcl|MW794146.1_prot_QVV98537.1_227	narp2_nampt	336.6	0.857411	Phage	QVV98537.1
GCF_004802635.2_NZ_CP046052_00299	narp1_namat	336.6	0.590566	Not_MGE	WP_136494776.1
lcl|MW794144.1_prot_QVV98083.1_227	narp2_nampt	336.6	0.857411	Phage	QVV98083.1
GCF_005396225.2_NZ_AP024130_00827	ardc	336.6	0.897516	Not_MGE	WP_044807756.1
GCF_005843885.1_NZ_CP040443_00966	ardc	336.6	0.878882	Not_MGE	WP_135524107.1
GCF_000803645.1_NZ_CP009122_04535	ardc	336.6	0.701863	Not_MGE	WP_081997493.1
lcl|MW794149.1_prot_QVV99218.1_227	narp2_nampt	336.6	0.857411	Phage	QVV99218.1
lcl|KT934943.1_prot_ALM02480.1_93	narp2_nampt	336.6	0.564728	Phage	ALM02480.1
GCF_022869645.1_NZ_CP064367_01932	hia5	336.6	0.99278	Prophage	WP_002212760.1
lcl|MW794147.1_prot_QVV98764.1_227	narp2_nampt	336.6	0.857411	Phage	QVV98764.1
GCF_009873375.1_NZ_CP041749_00689	ardc	336.6	0.897516	Not_MGE	WP_044807756.1
lcl|MW794145.1_prot_QVV98310.1_227	narp2_nampt	336.6	0.857411	Phage	QVV98310.1
GCF_900638555.1_NZ_LR134525_00371	hia5	336.6	0.99278	Prophage	WP_002212760.1
GCF_016026895.1_NZ_CP065653_00369	hia5	336.6	0.99278	Prophage	WP_002212760.1
GCF_002073575.2_NZ_CP020420_01966	hia5	336.6	0.99278	Prophage	WP_002212760.1
GCF_900638575.1_NZ_LR134522_01222	hia5	336.6	0.99278	Prophage	WP_002212760.1
lcl|MW794142.1_prot_QVV97629.1_227	narp2_nampt	336.6	0.857411	Phage	QVV97629.1
lcl|MW794141.1_prot_QVV97402.1_230	narp2_nampt	336.6	0.857411	Phage	QVV97402.1
lcl|MW794143.1_prot_QVV97856.1_227	narp2_nampt	336.6	0.857411	Phage	QVV97856.1
GCF_900638595.1_NZ_LR134528_01271	hia5	336.6	0.99278	Prophage	WP_002212760.1
GCF_005843885.1_NZ_CP040443_02579	ardc	336.6	0.878882	Not_MGE	WP_135524107.1
lcl|MW794148.1_prot_QVV98991.1_227	narp2_nampt	336.6	0.857411	Phage	QVV98991.1
GCF_001304795.1_NZ_CP011344_02514	ardc	336.5	0.878882	Not_MGE	WP_010239113.1
GCF_002080435.1_NZ_CP020540_00248	ardc	336.5	0.885093	Plasmid	WP_015449374.1
GCF_002237595.1_NZ_CP022529_00526	narp1_namat	336.5	0.592453	Not_MGE	WP_094070204.1
GCF_002080435.1_NZ_CP020538_00174	ardc	336.5	0.885093	Prophage	WP_015449374.1
GCF_002080435.1_NZ_CP020538_01523	ardc	336.5	0.885093	Not_MGE	WP_015449374.1
GCF_002080435.1_NZ_CP020539_00566	ardc	336.5	0.885093	Plasmid	WP_015449374.1
GCF_002795865.1_NZ_CP024920_00480	ardc	336.5	0.854037	Prophage	WP_100259227.1
GCF_000347675.2_NC_020542_00246	ardc	336.5	0.885093	Plasmid	WP_015449374.1
GCF_003454795.1_NZ_CP028348_00916	ardc	336.5	0.881988	Plasmid	WP_118075604.1
GCF_000347675.2_NC_020561_03040	ardc	336.5	0.885093	Not_MGE	WP_015449374.1
GCF_000347675.2_NC_020561_01711	ardc	336.5	0.885093	Not_MGE	WP_015449374.1
GCF_000347675.2_NC_020561_02541	ardc	336.5	0.885093	Prophage	WP_015449374.1
GCF_000347675.2_NC_020561_03883	ardc	336.5	0.885093	Not_MGE	WP_015449374.1
GCF_001718955.1_NZ_CP013461_01931	narp1_namat	336.5	0.596226	Not_MGE	WP_059804396.1
lcl|LC739530.1_prot_BDU11643.1_25	narp2_nampt	336.5	0.555347	Phage	BDU11643.1
GCF_012222965.1_NZ_CP038241_01253	narp1_namat	336.5	0.596226	Not_MGE	WP_133942301.1
GCF_002139935.1_NZ_CP015578_01606	narp1_namat	336.5	0.592453	Not_MGE	WP_096018216.1
GCF_016812035.1_NZ_CP069178_00489	dam	336.5	0.992701	Not_MGE	WP_203245492.1
GCF_003019945.1_NZ_CP020396_00877	narp1_namat	336.4	0.596226	Not_MGE	WP_045577799.1
GCF_015767595.1_NZ_CP065229_00829	ardc	336.4	0.878882	Not_MGE	WP_196847448.1
GCF_003100575.1_NZ_CP029235_00155	ardc	336.4	0.798137	Plasmid	WP_050991643.1
GCF_001524645.2_NZ_CP013428_01578	narp1_namat	336.4	0.596226	Not_MGE	WP_059819437.1
GCF_020843945.1_NZ_CP086295_00295	narp1_namat	336.4	0.596226	Not_MGE	WP_228908173.1
GCF_023612395.1_NZ_CP071252_00763	ardc	336.4	0.878882	Not_MGE	WP_136516706.1
GCF_020843965.1_NZ_CP086302_02041	narp1_namat	336.4	0.596226	Not_MGE	WP_228908173.1
GCF_009684665.1_NZ_CP044136_00948	ardc	336.4	0.878882	Not_MGE	WP_136516706.1
GCF_001999785.1_NZ_CP019668_06564	narp1_namat	336.4	0.596226	Not_MGE	WP_077180084.1
GCF_013170705.1_NZ_CP033334_06240	ardc	336.3	0.881988	Not_MGE	WP_019863567.1
GCF_002288285.1_NZ_CP022748_00199	ardc	336.3	0.885093	Plasmid	WP_095687529.1
GCF_001676765.1_NZ_CP016080_00377	ardc	336.3	0.881988	Plasmid	WP_019863567.1
GCF_000988685.1_NZ_CP011378_01085	hia5	336.3	0.981949	Prophage	WP_046702098.1
GCF_000739435.1_NZ_CP009159_00959	ardc	336.3	0.89441	Not_MGE	WP_039195133.1
GCF_001718555.1_NZ_CP013403_01886	narp1_namat	336.3	0.596226	Not_MGE	WP_069260433.1
lcl|KC900379.1_prot_AGM12298.1_47	ntase	336.3	0.876712	Phage	AGM12298.1
lcl|MN586024.1_prot_QGJ93194.1_47	ntase	336.3	0.876712	Phage	QGJ93194.1
lcl|JN699628.3_prot_AER26178.1_47	ntase	336.3	0.876712	Phage	AER26178.1
GCF_016899445.1_NZ_CP041778_01932	narp1_namat	336.3	0.596226	Not_MGE	WP_204421506.1
lcl|MK937612.1_prot_QDH93620.1_46	ntase	336.3	0.876712	Phage	QDH93620.1
lcl|OP297551.1_prot_UXE05252.1_46	ntase	336.3	0.876712	Phage	UXE05252.1
lcl|MH697587.1_prot_AXQ52688.1_47	ntase	336.3	0.876712	Phage	AXQ52688.1
lcl|KT591491.1_prot_ALF00575.1_47	ntase	336.3	0.876712	Phage	ALF00575.1
GCF_023374855.1_NZ_CP090764_01991	narp1_namat	336.2	0.596226	Not_MGE	WP_006491207.1
GCF_001718695.1_NZ_CP013422_01368	narp1_namat	336.2	0.596226	Not_MGE	WP_069240382.1
GCF_018223765.1_NZ_CP073669_00390	narp1_namat	336.2	0.596226	Not_MGE	WP_006491207.1
lcl|OM386664.1_prot_UPW39628.1_24	narp2_nampt	336.2	0.555347	Phage	UPW39628.1
lcl|AF320576.1_prot_AAQ14840.1_243	narp2_nampt	336.2	0.555347	Phage	AAQ14840.1
GCF_014357995.1_NZ_CP053301_02105	narp1_namat	336.2	0.596226	Not_MGE	WP_006491207.1
lcl|MZ726792.1_prot_UAW58108.1_126	narp2_nampt	336.2	0.555347	Phage	UAW58108.1
lcl|LC519489.1_prot_BBU53732.1_128	narp2_nampt	336.2	0.555347	Phage	BBU53732.1
GCF_023374335.1_NZ_CP090677_01991	narp1_namat	336.2	0.596226	Not_MGE	WP_006491207.1
GCF_904865725.1_NZ_LR890524_00322	narp1_namat	336.2	0.596226	Not_MGE	WP_006491207.1
GCF_018223805.1_NZ_CP073676_01590	narp1_namat	336.2	0.596226	Not_MGE	WP_006491207.1
GCF_000236215.2_NZ_HG938371_01929	narp1_namat	336.2	0.596226	Not_MGE	WP_006491207.1
GCF_023374835.1_NZ_CP090761_00786	narp1_namat	336.2	0.596226	Not_MGE	WP_006491207.1
GCF_018228625.1_NZ_CP073704_02014	narp1_namat	336.2	0.596226	Not_MGE	WP_006491207.1
GCF_001606135.1_NZ_CP015036_01790	narp1_namat	336.2	0.596226	Not_MGE	WP_006491207.1
lcl|MZ726791.1_prot_UAW57981.1_125	narp2_nampt	336.2	0.555347	Phage	UAW57981.1
GCF_001606115.1_NZ_CP015034_00266	narp1_namat	336.2	0.596226	Not_MGE	WP_006491207.1
GCF_014898075.1_NZ_CP062976_01974	nma1821	336.2	0.982143	Prophage	WP_165006269.1
GCF_000725365.1_NZ_CP008876_01442	ntase	336.2	0.821918	Not_MGE	WP_038560483.1
GCF_000009625.1_NC_002679_00269	ardc	336.2	0.885093	Plasmid	WP_244420881.1
lcl|KX377933.1_prot_ANT42192.1_130	narp2_nampt	336.1	0.555347	Phage	ANT42192.1
lcl|MG646672.1_prot_AUM59503.1_27	narp2_nampt	336.1	0.555347	Phage	AUM59503.1
GCF_003076415.1_NZ_CP021067_01290	narp1_namat	336.1	0.596226	Not_MGE	WP_006480826.1
GCF_019469345.1_NZ_CP048270_00028	dam	336.1	0.992701	Not_MGE	WP_220268811.1
GCF_001713415.1_NZ_CP016455_00010	ardc	336.1	0.881988	Plasmid	WP_069064542.1
GCF_007965585.1_NZ_CP017549_00630	nma1821	336	0.925	Prophage	WP_006249630.1
GCF_007975225.1_NZ_CP017501_00628	nma1821	336	0.925	Prophage	WP_006249630.1
GCF_007964065.1_NZ_CP017541_00635	nma1821	336	0.925	Prophage	WP_006249630.1
GCF_007979225.1_NZ_CP017523_00596	nma1821	336	0.925	Prophage	WP_006249630.1
GCF_007978905.1_NZ_CP017521_00635	nma1821	336	0.925	Prophage	WP_006249630.1
GCF_007976025.1_NZ_CP017505_00632	nma1821	336	0.925	Prophage	WP_006249630.1
GCF_007965355.1_NZ_CP017548_00629	nma1821	336	0.925	Prophage	WP_006249630.1
GCF_007980965.1_NZ_CP017535_00622	nma1821	336	0.925	Prophage	WP_006249630.1
GCF_007964225.1_NZ_CP017542_00630	nma1821	336	0.925	Prophage	WP_006249630.1
GCF_007965905.1_NZ_CP017551_00632	nma1821	336	0.925	Prophage	WP_006249630.1
GCF_002285595.1_NZ_CP023046_02205	nma1821	336	0.925	Prophage	WP_006249630.1
GCF_001274535.1_NZ_CP012410_02232	dam	336	1	Not_MGE	WP_053393480.1
GCF_001922065.1_NZ_CP018854_00935	narp1_namat	336	0.59434	Not_MGE	WP_011050471.1
GCF_000961415.1_NZ_CP009028_00693	narp1_namat	336	0.59434	Not_MGE	WP_011050471.1
GCF_019434355.1_NZ_CP059992_00691	narp1_namat	336	0.59434	Not_MGE	WP_011050471.1
GCF_007980045.1_NZ_CP017528_00627	nma1821	336	0.925	Prophage	WP_006249630.1
GCF_015224665.2_NZ_CP062255_00693	narp1_namat	336	0.59434	Not_MGE	WP_011050471.1
GCF_000961395.1_NZ_CP009025_00691	narp1_namat	336	0.59434	Not_MGE	WP_011050471.1
GCF_001922105.1_NZ_CP018858_02474	narp1_namat	336	0.59434	Not_MGE	WP_011050471.1
GCF_019434335.1_NZ_CP060002_00732	narp1_namat	336	0.59434	Not_MGE	WP_011050471.1
GCF_016801615.1_NZ_CP060460_03675	narp1_namat	336	0.59434	Not_MGE	WP_011050471.1
GCF_000961375.1_NZ_CP009022_00690	narp1_namat	336	0.59434	Not_MGE	WP_011050471.1
GCF_001922085.1_NZ_CP018850_03193	narp1_namat	336	0.59434	Not_MGE	WP_011050471.1
GCF_000961355.1_NZ_CP009019_00691	narp1_namat	336	0.59434	Not_MGE	WP_011050471.1
GCF_002952295.1_NZ_CP023285_00776	narp1_namat	336	0.59434	Not_MGE	WP_011050471.1
GCF_016801695.1_NZ_CP060453_00690	narp1_namat	336	0.59434	Not_MGE	WP_011050471.1
GCF_019434315.1_NZ_CP059999_00693	narp1_namat	336	0.59434	Not_MGE	WP_011050471.1
GCF_023205075.1_NZ_CP096227_00688	narp1_namat	336	0.59434	Not_MGE	WP_011050471.1
GCF_007964925.1_NZ_CP017546_00631	nma1821	336	0.925	Prophage	WP_006249630.1
lcl|MN234179.1_prot_QFG09691.1_67	ntase	336	0.873288	Phage	QFG09691.1
GCF_007980645.1_NZ_CP017532_00634	nma1821	336	0.925	Prophage	WP_006249630.1
GCF_007980285.1_NZ_CP017530_02344	nma1821	336	0.925	Prophage	WP_006249630.1
GCF_022865125.1_NZ_CP094829_00085	ardc	336	0.913043	Plasmid	WP_244782107.1
GCF_023516355.1_NZ_CP097338_02137	nma1821	336	0.925	Prophage	WP_006249630.1
GCF_007964465.1_NZ_CP017543_00627	nma1821	336	0.925	Prophage	WP_006249630.1
GCF_000422095.1_NC_021739_02574	nma1821	336	0.925	Prophage	WP_006249630.1
GCF_007980905.1_NZ_CP017534_00624	nma1821	336	0.925	Prophage	WP_006249630.1
GCF_002285815.1_NZ_CP023043_02211	nma1821	336	0.925	Prophage	WP_006249630.1
GCF_002285575.1_NZ_CP023044_02279	nma1821	336	0.925	Prophage	WP_006249630.1
GCF_013750595.1_NZ_CP056567_05244	ardc	336	0.869565	Not_MGE	WP_224324089.1
GCF_007974085.1_NZ_CP017491_00629	nma1821	336	0.925	Prophage	WP_006249630.1
GCF_000422095.1_NC_021739_02259	nma1821	336	0.925	Prophage	WP_006249630.1
GCF_007980145.1_NZ_CP017529_00618	nma1821	336	0.925	Prophage	WP_006249630.1
GCF_007976245.1_NZ_CP017506_00632	nma1821	336	0.925	Prophage	WP_006249630.1
GCF_023516255.1_NZ_CP097333_00819	nma1821	336	0.925	Prophage	WP_006249630.1
GCF_000963635.1_NZ_CP011098_02155	nma1821	336	0.925	Prophage	WP_006249630.1
GCF_007981045.1_NZ_CP017539_02449	nma1821	336	0.925	Prophage	WP_006249630.1
GCF_022809715.1_NZ_CP094460_01139	narp1_namat	336	0.596226	Not_MGE	WP_243566722.1
GCF_007981025.1_NZ_CP017538_00028	nma1821	336	0.925	Prophage	WP_006249630.1
GCF_007981025.1_NZ_CP017538_00289	nma1821	336	0.925	Prophage	WP_006249630.1
GCF_007981005.1_NZ_CP017537_00627	nma1821	336	0.925	Prophage	WP_006249630.1
GCF_007963885.1_NZ_CP017540_00630	nma1821	336	0.925	Prophage	WP_006249630.1
GCF_007978725.1_NZ_CP017520_00628	nma1821	336	0.925	Prophage	WP_006249630.1
GCF_007964685.1_NZ_CP017544_00629	nma1821	336	0.925	Prophage	WP_006249630.1
GCF_007980785.1_NZ_CP017533_00609	nma1821	336	0.925	Prophage	WP_006249630.1
GCF_007975765.1_NZ_CP017504_00628	nma1821	336	0.925	Prophage	WP_006249630.1
GCF_001969385.1_NZ_CP014802_00114	ardc	336	0.900621	Plasmid	WP_076625964.1
GCF_007966105.1_NZ_CP017552_00629	nma1821	336	0.925	Prophage	WP_006249630.1
GCF_007978505.1_NZ_CP017519_00631	nma1821	336	0.925	Prophage	WP_006249630.1
GCF_007980445.1_NZ_CP017531_02359	nma1821	336	0.925	Prophage	WP_006249630.1
GCF_023516315.1_NZ_CP097336_02060	nma1821	336	0.925	Prophage	WP_006249630.1
GCF_007979905.1_NZ_CP017527_00629	nma1821	336	0.925	Prophage	WP_006249630.1
GCF_003665455.1_NZ_CP023662_00688	narp1_namat	336	0.59434	Not_MGE	WP_011050471.1
GCF_016801675.1_NZ_CP060446_00686	narp1_namat	336	0.59434	Not_MGE	WP_011050471.1
GCF_002139955.1_NZ_CP020885_00006	narp1_namat	336	0.59434	Not_MGE	WP_011050471.1
GCF_001028285.3_NZ_CP011827_00690	narp1_namat	336	0.59434	Not_MGE	WP_011050471.1
GCF_016801635.1_NZ_CP060465_03662	narp1_namat	336	0.59434	Not_MGE	WP_011050471.1
GCF_001922045.1_NZ_CP018847_04028	narp1_namat	336	0.59434	Not_MGE	WP_011050471.1
GCF_016801655.1_NZ_CP060470_00687	narp1_namat	336	0.59434	Not_MGE	WP_011050471.1
GCF_019076985.1_NZ_CP075325_00689	narp1_namat	336	0.59434	Not_MGE	WP_011050471.1
GCF_002139995.1_NZ_CP020889_00670	narp1_namat	335.9	0.59434	Not_MGE	WP_015472596.1
lcl|MN096365.1_prot_QDK02279.1_65	ntase	335.9	0.873288	Phage	QDK02279.1
GCF_000961435.1_NZ_CP009031_03796	narp1_namat	335.9	0.59434	Not_MGE	WP_015472596.1
GCF_000961455.1_NZ_CP009034_03793	narp1_namat	335.9	0.59434	Not_MGE	WP_015472596.1
GCF_000961475.1_NZ_CP009037_03793	narp1_namat	335.9	0.59434	Not_MGE	WP_015472596.1
GCF_000961495.1_NZ_CP009040_03794	narp1_namat	335.9	0.59434	Not_MGE	WP_015472596.1
GCF_002139975.1_NZ_CP020882_03888	narp1_namat	335.9	0.59434	Not_MGE	WP_015472596.1
GCF_000418305.1_NC_021661_01921	nma1821	335.8	0.967857	Prophage	WP_020443994.1
GCF_016028775.1_NZ_CP065728_01021	hin1523	335.8	0.922559	Prophage	WP_082995374.1
GCF_004792555.1_NZ_CP038871_01938	ardc	335.8	0.891304	Not_MGE	WP_135961541.1
GCF_000521605.1_NZ_CP006942_02013	nma1821	335.8	0.925	Prophage	WP_025236733.1
GCF_019134675.1_NZ_CP077723_00287	ardc	335.8	0.891304	Not_MGE	WP_135961541.1
GCF_016127895.1_NZ_CP066057_00835	hin1523	335.8	0.922559	Prophage	WP_082995374.1
GCF_002355855.1_NZ_AP017656_00378	ardc	335.7	0.878882	Plasmid	WP_066521747.1
GCF_000317675.1_NC_019776_02290	narp1_adps	335.7	0.844595	Not_MGE	WP_015220085.1
GCF_016028435.1_NZ_CP065714_00252	ardc	335.7	0.878882	Plasmid	WP_066521747.1
GCF_014302995.1_NZ_CP060295_01957	narp1_namat	335.7	0.590566	Not_MGE	WP_187112692.1
GCF_017488845.2_NZ_CP083374_00756	ardc	335.7	0.869565	Plasmid	WP_057207676.1
lcl|JF937105.1_prot_AEK09967.1_55	ntase	335.7	0.873288	Phage	AEK09967.1
GCF_012224145.1_NZ_CP041030_00529	narp1_namat	335.6	0.59434	Not_MGE	WP_192577423.1
GCF_016756595.1_NZ_AP023257_01842	ardc	335.6	0.885093	Not_MGE	WP_199202493.1
GCF_016756595.1_NZ_AP023260_00040	ardc	335.6	0.885093	Plasmid	WP_199202493.1
GCF_001999825.1_NZ_CP019670_02842	narp1_namat	335.6	0.596226	Not_MGE	WP_077220586.1
lcl|MT409176.1_prot_QKN88653.1_90	narp2_nampt	335.6	0.555347	Phage	QKN88653.1
GCF_016756595.1_NZ_AP023258_00079	ardc	335.6	0.885093	Plasmid	WP_199202493.1
lcl|MW578836.1_prot_QSM01098.1_53	ntase	335.6	0.873288	Phage	QSM01098.1
lcl|ON239128.1_prot_UPW36253.1_45	narp2_nampt	335.6	0.555347	Phage	UPW36253.1
GCF_016756595.1_NZ_AP023257_05945	ardc	335.6	0.885093	Not_MGE	WP_199202493.1
lcl|OL800606.1_prot_UJD21552.1_103	narp2_nampt	335.5	0.555347	Phage	UJD21552.1
GCF_003812985.1_NZ_CP033829_04206	narp1_namat	335.5	0.596226	Not_MGE	WP_049449373.1
GCF_000186885.1_NC_014972_03157	ardc	335.5	0.885093	Not_MGE	WP_015725729.1
GCF_010587025.1_NZ_CP040863_01024	ardc	335.5	0.878882	Prophage	WP_077476042.1
GCF_003205835.1_NZ_CP029773_00210	narp1_namat	335.5	0.596226	Not_MGE	WP_110710754.1
GCF_001278825.1_NZ_CP012589_01461	dam	335.5	0.992701	Not_MGE	WP_053581236.1
GCF_017161115.1_NZ_CP046508_06333	narp1_namat	335.5	0.590566	Not_MGE	WP_206176054.1
GCF_003952725.1_NZ_CP032509_04103	ardc	335.4	0.878882	Not_MGE	WP_126012177.1
GCF_000833295.1_NZ_CP009442_00959	narp1_namat	335.4	0.59434	Not_MGE	WP_042523859.1
GCF_016756595.1_NZ_AP023258_00070	ardc	335.4	0.875776	Plasmid	WP_202367784.1
GCF_023699965.1_NZ_CP077072_02889	narp1_namat	335.4	0.59434	Not_MGE	WP_250876767.1
GCF_018636735.1_NZ_CP045200_01550	ardc	335.4	0.891304	Not_MGE	WP_215229584.1
GCF_022870825.1_NZ_CP091522_00406	hin1523	335.4	0.925926	Prophage	WP_244741014.1
lcl|MN850633.1_prot_QHR74042.1_88	narp2_nampt	335.4	0.555347	Phage	QHR74042.1
lcl|OP172796.1_prot_WAX15101.1_99	narp2_nampt	335.3	0.555347	Phage	WAX15101.1
lcl|KM092515.1_prot_AIK67934.1_123	narp2_nampt	335.3	0.555347	Phage	AIK67934.1
GCF_023347725.1_NZ_CP096650_01843	dam	335.3	0.992701	Not_MGE	WP_249239314.1
lcl|KP010413.1_prot_AJT60700.1_124	narp2_nampt	335.2	0.557223	Phage	AJT60700.1
GCF_003019815.1_NZ_CP027773_04198	narp1_namat	335.2	0.590566	Not_MGE	WP_081267491.1
GCF_016919265.1_NZ_CP070343_00823	narp1_namat	335.2	0.590566	Not_MGE	WP_081267491.1
GCF_014054985.1_NZ_CP059569_01195	hin1523	335.2	0.929293	Prophage	WP_003795365.1
GCF_021365465.1_NZ_CP089932_04427	ardc	335.2	0.869565	Prophage	WP_016190733.1
GCF_021365505.1_NZ_CP089940_04739	ardc	335.2	0.869565	Prophage	WP_016190733.1
GCF_001718415.1_NZ_CP013377_00771	narp1_namat	335.2	0.596226	Not_MGE	WP_059518794.1
GCF_003994415.1_NZ_CP034689_04986	narp2_nampt	335.1	0.562852	Not_MGE	WP_127185618.1
GCF_900637305.1_NZ_LR134365_01064	hin1523	335.1	0.922559	Prophage	WP_004139449.1
GCF_002138415.1_NZ_CP015612_00207	narp1_namat	335.1	0.596226	Not_MGE	WP_088023374.1
GCF_000521605.1_NZ_CP006942_02013	hia5	335.1	0.931408	Prophage	WP_025236733.1
GCF_900636905.1_NZ_LR134324_01852	narp1_namat	335.1	0.596226	Not_MGE	WP_126411608.1
lcl|MT560058.1_prot_QPI17824.1_32	dam	335.1	0.989051	Phage	QPI17824.1
GCF_001718795.1_NZ_CP013438_01458	narp1_namat	335.1	0.596226	Not_MGE	WP_059544382.1
GCF_001028665.1_NZ_CP011504_01818	narp1_namat	335.1	0.596226	Not_MGE	WP_047902745.1
GCF_019740355.2_NZ_CP091819_02720	narp1_adps	335.1	0.875	Not_MGE	WP_221832558.1
GCF_012221565.1_NZ_CP050865_04017	mom	335	0.879032	Prophage	WP_167839350.1
GCF_022014735.1_NZ_CP091781_00227	narp1_namat	335	0.596226	Not_MGE	WP_149500622.1
GCF_007990505.1_NZ_AP019822_00736	narp1_namat	335	0.590566	Not_MGE	WP_026737290.1
GCF_001304795.1_NZ_CP011344_00377	ardc	335	0.881988	Not_MGE	WP_010240442.1
GCF_001880225.1_NZ_CP009654_01754	narp1_namat	335	0.6	Not_MGE	WP_071664630.1
GCF_014054725.1_NZ_CP059563_01983	hia5	335	0.978339	Prophage	WP_027021946.1
GCF_012221365.1_NZ_CP050862_00811	mom	335	0.879032	Prophage	WP_167839350.1
GCF_014054725.1_NZ_CP059563_01983	nma1821	335	0.971429	Prophage	WP_027021946.1
GCF_018199995.1_NZ_CP073578_00326	narp1_adps	335	0.871622	Not_MGE	WP_211647089.1
GCF_014156975.1_NZ_AP021908_00213	narp1_namat	334.9	0.596226	Not_MGE	WP_049395833.1
GCF_009676605.1_NZ_CP040440_00213	narp1_namat	334.9	0.596226	Not_MGE	WP_049395833.1
GCF_023702495.1_NZ_CP098483_00258	narp1_namat	334.9	0.596226	Not_MGE	WP_049395833.1
GCF_016801375.1_NZ_CP069048_00218	psib	334.9	0.983471	Plasmid	WP_203162973.1
lcl|MN850577.1_prot_QHR66630.1_57	narp2_nampt	334.9	0.555347	Phage	QHR66630.1
lcl|LR880803.1_prot_CAD5160431.1_125	narp2_nampt	334.9	0.555347	Phage	CAD5160431.1
GCF_016403675.2_NZ_CP075665_04200	ardc	334.9	0.897516	Not_MGE	WP_000850395.1
lcl|MW296865.1_prot_QQG31136.1_52	narp2_nampt	334.9	0.555347	Phage	QQG31136.1
lcl|MW481326.1_prot_QSL99066.1_100	narp2_nampt	334.8	0.555347	Phage	QSL99066.1
lcl|MG872834.1_prot_AVI03692.1_62	ntase	334.8	0.873288	Phage	AVI03692.1
GCF_001718495.1_NZ_CP013394_01513	narp1_namat	334.8	0.596226	Not_MGE	WP_059456014.1
lcl|MK482688.1_prot_QBQ76318.1_38	narp2_nampt	334.8	0.555347	Phage	QBQ76318.1
lcl|MK482689.1_prot_QBQ76202.1_69	narp2_nampt	334.8	0.555347	Phage	QBQ76202.1
lcl|KT184316.1_prot_ANZ52157.1_58	narp2_nampt	334.8	0.555347	Phage	ANZ52157.1
GCF_001895265.1_NZ_CP016796_00554	narp1_namat	334.8	0.596226	Not_MGE	WP_072711582.1
GCF_023518355.1_NZ_CP067426_01287	ardc	334.8	0.897516	Not_MGE	WP_050876023.1
GCF_004010775.1_NZ_CP034812_00074	ardc	334.7	0.885093	Plasmid	WP_127899628.1
lcl|KP869100.1_prot_AKE44974.1_68	narp2_nampt	334.7	0.555347	Phage	AKE44974.1
lcl|MN850605.1_prot_QHR70267.1_61	narp2_nampt	334.7	0.555347	Phage	QHR70267.1
lcl|MN850639.1_prot_QHR74707.1_94	narp2_nampt	334.7	0.555347	Phage	QHR74707.1
lcl|MK965969.1_prot_QCW19206.1_76	narp2_nampt	334.7	0.555347	Phage	QCW19206.1
lcl|OK272490.1_prot_UGO57082.1_125	narp2_nampt	334.7	0.555347	Phage	UGO57082.1
lcl|MN850635.1_prot_QHR74243.1_83	narp2_nampt	334.7	0.555347	Phage	QHR74243.1
GCF_022213445.1_NZ_CP091983_00304	narp1_namat	334.7	0.596226	Not_MGE	WP_034194544.1
lcl|KT184315.1_prot_ANZ52076.1_55	narp2_nampt	334.7	0.555347	Phage	ANZ52076.1
lcl|KF055347.1_prot_AGR48421.1_25	narp2_nampt	334.7	0.555347	Phage	AGR48421.1
GCF_003076475.1_NZ_CP020919_03450	narp1_adps	334.7	0.875	Not_MGE	WP_108738381.1
lcl|MK962758.1_prot_QEG06784.1_122	narp2_nampt	334.7	0.555347	Phage	QEG06784.1
lcl|MF319184.1_prot_ASR75901.1_54	ntase	334.6	0.873288	Phage	ASR75901.1
GCF_022870085.1_NZ_CP064377_02419	narp2_nampt	334.6	0.564728	Not_MGE	WP_024069040.1
GCF_016027035.1_NZ_CP065652_04202	narp2_nampt	334.6	0.564728	Not_MGE	WP_024069040.1
GCF_001457475.1_NZ_LN831029_03177	narp2_nampt	334.6	0.564728	Not_MGE	WP_024069040.1
lcl|MN850614.1_prot_QHR71406.1_52	narp2_nampt	334.6	0.555347	Phage	QHR71406.1
GCF_900475575.1_NZ_LS483395_03172	narp2_nampt	334.6	0.564728	Not_MGE	WP_024069040.1
GCF_013343135.1_NZ_CP054571_00610	narp2_nampt	334.6	0.564728	Not_MGE	WP_024069040.1
GCF_021899435.1_NZ_CP091647_01349	narp1_namat	334.6	0.596226	Not_MGE	WP_175220145.1
GCF_001999885.1_NZ_CP019672_01902	narp1_namat	334.6	0.596226	Not_MGE	WP_077189479.1
GCF_011386925.1_NZ_CP049956_04280	narp1_namat	334.6	0.596226	Not_MGE	WP_060380900.1
lcl|OM386663.1_prot_UPW39557.1_70	narp2_nampt	334.6	0.555347	Phage	UPW39557.1
lcl|KF550303.1_prot_AGZ17565.1_91	narp2_nampt	334.6	0.560976	Phage	AGZ17565.1
GCF_002944845.1_NZ_CP026586_04581	ardc	334.5	0.875776	Not_MGE	WP_022615703.1
GCF_021166175.1_NZ_CP089012_04412	ardc	334.5	0.875776	Not_MGE	WP_022615703.1
GCF_014725775.1_NZ_CP061350_00884	ardc	334.5	0.875776	Not_MGE	WP_022615703.1
GCF_022869145.1_NZ_CP094940_04558	ardc	334.5	0.875776	Not_MGE	WP_022615703.1
GCF_012222825.1_NZ_CP038017_00323	narp1_namat	334.5	0.59434	Not_MGE	WP_172106343.1
GCF_001718895.1_NZ_CP013452_01967	narp1_namat	334.5	0.596226	Not_MGE	WP_060266291.1
GCF_004332075.1_NZ_CP034778_04537	ardc	334.5	0.875776	Not_MGE	WP_022615703.1
GCF_902723705.1_NZ_LR745045_04569	ardc	334.5	0.875776	Not_MGE	WP_022615703.1
GCF_015283665.1_NZ_CP063904_03364	ardc	334.5	0.875776	Not_MGE	WP_022615703.1
GCF_000262695.1_NC_017921_01987	narp1_namat	334.5	0.596226	Not_MGE	WP_014725427.1
lcl|MK937599.1_prot_QDH92498.1_56	ntase	334.5	0.869863	Phage	QDH92498.1
GCF_020525885.1_NZ_CP084868_00856	ardc	334.5	0.875776	Not_MGE	WP_022615703.1
GCF_002116885.1_NZ_CP015120_04554	ardc	334.5	0.875776	Not_MGE	WP_022615703.1
GCF_000813205.1_NZ_CP006738_04547	ardc	334.5	0.875776	Not_MGE	WP_022615703.1
GCF_012169405.1_NZ_CP042977_04363	ardc	334.5	0.875776	Not_MGE	WP_022615703.1
GCF_904864505.1_NZ_LR890424_04473	ardc	334.5	0.875776	Not_MGE	WP_022615703.1
GCF_902723695.1_NZ_LR745042_04472	ardc	334.5	0.875776	Not_MGE	WP_022615703.1
GCF_019355895.1_NZ_CP072171_00011	ardc	334.4	0.881988	Plasmid	WP_219276248.1
GCF_009676465.1_NZ_CP040433_00217	narp1_namat	334.4	0.596226	Not_MGE	WP_065196015.1
GCF_002951115.1_NZ_CP014014_03798	narp1_namat	334.4	0.596226	Not_MGE	WP_033833253.1
lcl|MH571750.1_prot_AXH65162.1_102	narp2_nampt	334.4	0.555347	Phage	AXH65162.1
GCF_900010105.1_NZ_LN890477_04753	narp2_nampt	334.4	0.564728	Not_MGE	WP_155873121.1
lcl|MT833282.1_prot_QNR52059.1_132	narp2_nampt	334.3	0.555347	Phage	QNR52059.1
lcl|MN850564.1_prot_QHR64770.1_95	narp2_nampt	334.3	0.555347	Phage	QHR64770.1
GCF_013282255.1_NZ_CP053618_05266	narp2_nampt	334.3	0.562852	Not_MGE	WP_173011074.1
lcl|JN882284.1_prot_AFC21363.1_185	narp2_nampt	334.3	0.560976	Phage	AFC21363.1
lcl|KY223999.1_prot_APQ42160.1_56	ntase	334.3	0.873288	Phage	APQ42160.1
GCF_017488845.2_NZ_CP083371_00779	ardc	334.3	0.891304	Plasmid	WP_203529392.1
GCF_002355855.1_NZ_AP017657_00164	ardc	334.3	0.909938	Plasmid	WP_081796477.1
lcl|KY783914.1_prot_ARM70236.1_56	ntase	334.3	0.873288	Phage	ARM70236.1
lcl|MZ501086.1_prot_QXV81771.1_80	narp2_nampt	334.3	0.555347	Phage	QXV81771.1
GCF_000736415.1_NZ_CP009044_00044	ardc	334.3	0.885093	Plasmid	WP_158336135.1
lcl|KM190144.1_prot_AII27559.1_16	narp2_nampt	334.2	0.560976	Phage	AII27559.1
lcl|MT658802.1_prot_QNJ56714.1_54	ntase	334.2	0.873288	Phage	QNJ56714.1
GCF_020714665.1_NZ_CP085791_00224	hia5	334.2	0.98556	Prophage	WP_227798058.1
GCF_003704285.1_NZ_CP013391_02053	narp1_namat	334.2	0.596226	Not_MGE	WP_122476424.1
GCF_020783395.1_NZ_CP086022_02454	ardc	334.2	0.897516	Prophage	WP_228244176.1
lcl|OK272472.1_prot_UGO54874.1_36	narp2_nampt	334.2	0.555347	Phage	UGO54874.1
GCF_014898075.1_NZ_CP062976_01200	dam	334.1	0.992701	Not_MGE	WP_206224740.1
GCF_000764555.1_NZ_CP009574_01693	narp1_namat	334.1	0.596226	Not_MGE	WP_040010367.1
GCF_003330765.1_NZ_CP024903_00650	narp1_namat	334.1	0.596226	Not_MGE	WP_114179368.1
GCF_009676425.1_NZ_CP040431_00238	narp1_namat	334.1	0.596226	Not_MGE	WP_154329142.1
GCF_016126935.1_NZ_CP065965_04604	narp1_namat	334.1	0.596226	Not_MGE	WP_024956218.1
GCF_900186865.1_NZ_LT906480_00219	narp1_namat	334.1	0.596226	Not_MGE	WP_024956218.1
GCF_003569745.1_NZ_AP018498_00768	ardc	334.1	0.86646	Not_MGE	WP_119082014.1
GCF_017743015.1_NZ_CP072455_02956	ardc	334.1	0.885093	Not_MGE	WP_099137426.1
lcl|KR014248.1_prot_AKC04957.1_129	narp2_nampt	334.1	0.555347	Phage	AKC04957.1
GCF_023518355.1_NZ_CP067426_04902	ardc	334.1	0.897516	Not_MGE	WP_040078194.1
GCF_018127845.1_NZ_CP072336_00499	dam	334.1	0.992701	Not_MGE	WP_249113097.1
GCF_000219045.1_NC_015696_00836	narp1_namat	334	0.592453	Not_MGE	WP_041263670.1
GCF_023516315.1_NZ_CP097336_00381	hin1523	334	0.868687	Prophage	WP_249763947.1
lcl|MN850611.1_prot_QHR71057.1_127	narp2_nampt	334	0.555347	Phage	QHR71057.1
GCF_001559195.1_NZ_CP014028_05726	narp2_nampt	334	0.562852	Not_MGE	WP_104414412.1
GCF_023516315.1_NZ_CP097336_00224	hin1523	334	0.868687	Prophage	WP_249763947.1
GCF_004124235.1_NZ_CP032487_03522	ardc	334	0.891304	Not_MGE	WP_025377174.1
GCF_007976905.1_NZ_CP017510_00754	hia5	333.9	0.931408	Prophage	WP_050412813.1
GCF_007974745.1_NZ_CP017498_00810	hia5	333.9	0.931408	Prophage	WP_050412813.1
GCF_007974025.1_NZ_CP017488_00751	hia5	333.9	0.931408	Prophage	WP_050412813.1
GCF_007977225.1_NZ_CP017512_00753	hia5	333.9	0.931408	Prophage	WP_050412813.1
GCF_000758545.1_NZ_CP009279_02299	apyc1	333.9	0.798701	Not_MGE	WP_042187296.1
GCF_007978365.1_NZ_CP017518_00788	hia5	333.9	0.931408	Prophage	WP_050412813.1
GCF_007977495.1_NZ_CP017513_00748	hia5	333.9	0.931408	Prophage	WP_050412813.1
GCF_007976445.1_NZ_CP017507_00750	hia5	333.9	0.931408	Prophage	WP_050412813.1
GCF_022404975.1_NZ_CP059328_02163	hia5	333.9	0.931408	Prophage	WP_050412813.1
GCF_023516335.1_NZ_CP097337_01722	hia5	333.9	0.931408	Prophage	WP_050412813.1
GCF_007973825.1_NZ_CP017487_00755	hia5	333.9	0.931408	Prophage	WP_050412813.1
GCF_007973645.1_NZ_CP017486_00757	hia5	333.9	0.931408	Prophage	WP_050412813.1
GCF_007975575.1_NZ_CP017503_00813	hia5	333.9	0.931408	Prophage	WP_050412813.1
GCF_007977825.1_NZ_CP017515_00749	hia5	333.9	0.931408	Prophage	WP_050412813.1
GCF_007973365.1_NZ_CP017485_00750	hia5	333.9	0.931408	Prophage	WP_050412813.1
GCF_007974525.1_NZ_CP017497_00751	hia5	333.9	0.931408	Prophage	WP_050412813.1
GCF_007979065.1_NZ_CP017522_00756	hia5	333.9	0.931408	Prophage	WP_050412813.1
GCF_003351685.1_NZ_CP031255_02279	hia5	333.9	0.99278	Prophage	WP_114922430.1
GCF_007974065.1_NZ_CP017490_00751	hia5	333.9	0.931408	Prophage	WP_050412813.1
GCF_007976625.1_NZ_CP017508_00756	hia5	333.9	0.931408	Prophage	WP_050412813.1
GCF_007978185.1_NZ_CP017517_00785	hia5	333.9	0.931408	Prophage	WP_050412813.1
GCF_022404895.1_NZ_CP059324_00384	hia5	333.9	0.931408	Prophage	WP_050412813.1
GCF_007974125.1_NZ_CP017493_00788	hia5	333.9	0.931408	Prophage	WP_050412813.1
GCF_007975365.1_NZ_CP017502_00753	hia5	333.9	0.931408	Prophage	WP_050412813.1
GCF_007974045.1_NZ_CP017489_00752	hia5	333.9	0.931408	Prophage	WP_050412813.1
GCF_007979665.1_NZ_CP017526_00752	hia5	333.9	0.931408	Prophage	WP_050412813.1
GCF_007965105.1_NZ_CP017547_00754	hia5	333.9	0.931408	Prophage	WP_050412813.1
GCF_007974145.1_NZ_CP017494_00785	hia5	333.9	0.931408	Prophage	WP_050412813.1
GCF_007974925.1_NZ_CP017499_01842	hia5	333.9	0.931408	Prophage	WP_050412813.1
lcl|MK501729.1_prot_QBG78454.1_63	ntase	333.9	0.873288	Phage	QBG78454.1
GCF_022405015.1_NZ_CP059330_01576	hia5	333.9	0.931408	Prophage	WP_050412813.1
GCF_007978045.1_NZ_CP017516_00750	hia5	333.9	0.931408	Prophage	WP_050412813.1
GCF_007976765.1_NZ_CP017509_01801	hia5	333.9	0.931408	Prophage	WP_050412813.1
GCF_022404955.1_NZ_CP059327_00123	hia5	333.9	0.931408	Prophage	WP_050412813.1
lcl|KP869109.1_prot_AKE46621.1_130	narp2_nampt	333.9	0.555347	Phage	AKE46621.1
GCF_007977645.1_NZ_CP017514_00815	hia5	333.9	0.931408	Prophage	WP_050412813.1
lcl|EU877232.1_prot_ACJ71950.1_138	narp2_nampt	333.9	0.555347	Phage	ACJ71950.1
lcl|KP869110.1_prot_AKE46674.1_51	narp2_nampt	333.9	0.555347	Phage	AKE46674.1
GCF_001522585.2_NZ_CP013372_01806	narp1_namat	333.9	0.596226	Not_MGE	WP_059780649.1
GCF_007974375.1_NZ_CP017496_00749	hia5	333.9	0.931408	Prophage	WP_050412813.1
GCF_007964805.1_NZ_CP017545_00750	hia5	333.9	0.931408	Prophage	WP_050412813.1
GCF_007974105.1_NZ_CP017492_00785	hia5	333.9	0.931408	Prophage	WP_050412813.1
GCF_007979525.1_NZ_CP017525_00753	hia5	333.9	0.931408	Prophage	WP_050412813.1
GCF_000943805.1_NZ_CP010957_00008	ardc	333.9	0.891304	Plasmid	WP_044663339.1
GCF_007977085.1_NZ_CP017511_00752	hia5	333.9	0.931408	Prophage	WP_050412813.1
GCF_007975085.1_NZ_CP017500_00750	hia5	333.9	0.931408	Prophage	WP_050412813.1
GCF_007974165.1_NZ_CP017495_00751	hia5	333.9	0.931408	Prophage	WP_050412813.1
GCF_001718315.1_NZ_CP013363_01676	narp1_namat	333.9	0.596226	Not_MGE	WP_069227364.1
GCF_007973265.1_NZ_CP017484_00755	hia5	333.9	0.931408	Prophage	WP_050412813.1
GCF_000833215.1_NZ_CP009436_00079	narp1_namat	333.8	0.59434	Not_MGE	WP_012280606.1
GCF_000803645.1_NZ_CP009122_02375	ardc	333.8	0.701863	Not_MGE	WP_039574908.1
GCF_018127825.1_NZ_CP072338_00376	dam	333.8	0.992701	Not_MGE	WP_244973353.1
GCF_900009115.1_NZ_LN890335_04591	narp2_nampt	333.8	0.564728	Not_MGE	WP_155866012.1
GCF_003665475.1_NZ_CP023661_00689	narp1_namat	333.8	0.59434	Not_MGE	WP_015462852.1
GCF_001278035.1_NZ_CP009453_00048	ardc	333.7	0.89441	Plasmid	WP_053556456.1
GCF_001514355.1_NZ_CP013923_03183	narp2_nampt	333.7	0.562852	Not_MGE	WP_059270859.1
GCF_002812705.1_NZ_CP025030_02411	narp2_nampt	333.7	0.562852	Not_MGE	WP_100857620.1
GCF_900636675.1_NZ_LR134302_01126	narp2_nampt	333.7	0.562852	Not_MGE	WP_100857620.1
GCF_001750825.1_NZ_CP012694_01020	hia5	333.7	0.99278	Prophage	WP_069972398.1
GCF_021535065.1_NZ_CP091013_00963	narp1_namat	333.7	0.596226	Plasmid	WP_012339667.1
GCF_023935105.1_NZ_CP096040_00649	narp1_namat	333.7	0.59434	Not_MGE	WP_252632985.1
lcl|ON540300.1_prot_URN71178.1_93	narp2_nampt	333.7	0.555347	Phage	URN71178.1
GCF_002007585.1_NZ_CP017239_01845	narp1_namat	333.7	0.596226	Not_MGE	WP_012339667.1
GCF_013282235.1_NZ_CP053617_05821	narp2_nampt	333.6	0.564728	Not_MGE	WP_173001401.1
GCF_009363775.1_NZ_CP045418_00034	narp1_adps	333.6	0.875	Not_MGE	WP_152440062.1
GCF_022404995.1_NZ_CP059329_00791	hia5	333.6	0.931408	Prophage	WP_240026319.1
GCF_004328865.1_NZ_CP027523_00680	narp1_adps	333.6	0.888514	Not_MGE	WP_104642062.1
GCF_015277835.1_NZ_CP063830_01059	dam	333.5	0.992701	Not_MGE	WP_194320685.1
GCF_000418305.1_NC_021661_01921	hia5	333.5	0.974729	Prophage	WP_020443994.1
GCF_001484665.1_NZ_CP011918_02285	narp1_namat	333.5	0.596226	Not_MGE	WP_058903326.1
GCF_003233675.1_NZ_CP029825_00842	narp1_namat	333.5	0.596226	Not_MGE	WP_111018619.1
lcl|MF327006.1_prot_AUV63874.1_55	alt	333.4	0.737374	Phage	AUV63874.1
GCF_002865825.1_NZ_CP013844_00205	dam	333.4	0.992701	Plasmid	WP_024932304.1
GCF_900187105.1_NZ_LT906482_01735	nma1821	333.4	0.971429	Prophage	WP_003822039.1
GCF_019930845.1_NZ_CP082861_01559	nma1821	333.4	0.971429	Prophage	WP_003822039.1
lcl|JN225449.1_prot_AFQ96107.1_65	narp2_nampt	333.4	0.555347	Phage	AFQ96107.1
GCF_001921985.1_NZ_CP013709_00142	dam	333.4	0.992701	Plasmid	WP_024932304.1
lcl|OL656108.1_prot_UIS31745.1_128	narp2_nampt	333.4	0.555347	Phage	UIS31745.1
lcl|MN850631.1_prot_QIG66582.1_32	narp2_nampt	333.4	0.555347	Phage	QIG66582.1
GCF_001523915.2_NZ_CP013383_00635	narp1_namat	333.4	0.596226	Not_MGE	WP_059600112.1
lcl|MN850637.1_prot_QHR74448.1_42	narp2_nampt	333.4	0.555347	Phage	QHR74448.1
lcl|MG646671.1_prot_AUM59449.1_102	narp2_nampt	333.4	0.555347	Phage	AUM59449.1
lcl|MG646669.1_prot_AUM59115.1_27	narp2_nampt	333.4	0.555347	Phage	AUM59115.1
lcl|MG646670.1_prot_AUM59299.1_82	narp2_nampt	333.4	0.555347	Phage	AUM59299.1
GCF_019602855.1_NZ_CP080767_02138	vcrx092	333.2	0.831804	Prophage	WP_220630808.1
GCF_002222635.1_NZ_CP022418_00166	ardc	333.2	0.878882	Plasmid	WP_089423148.1
GCF_001999225.1_NZ_CP019628_00938	narp1_adps	333.2	0.888514	Not_MGE	WP_077535866.1
lcl|AY962392.1_prot_AAX63571.1_82	narp2_nmnat	333.2	0.868895	Phage	AAX63571.1
GCF_003967075.1_NZ_AP018664_03483	ardc	333.1	0.698758	Not_MGE	WP_126516886.1
GCF_020714665.1_NZ_CP085791_00224	nma1821	333.1	0.978571	Prophage	WP_227798058.1
GCF_016027095.1_NZ_CP065669_00077	ardc	333.1	0.878882	Plasmid	WP_042469316.1
GCF_000091125.1_NC_014007_00208	ardc	333.1	0.881988	Plasmid	WP_013039035.1
GCF_002998925.1_NZ_CP027228_00425	narp2_nampt	333.1	0.855535	Not_MGE	WP_106056760.1
GCF_000091125.1_NC_014006_02896	ardc	333.1	0.881988	Not_MGE	WP_013039035.1
GCF_000758585.1_NZ_CP009281_02426	apyc1	333.1	0.798701	Not_MGE	WP_042126783.1
GCF_002192255.1_NZ_CP021768_00230	narp1_namat	333.1	0.596226	Not_MGE	WP_087921192.1
GCF_001718535.1_NZ_CP013400_02015	narp1_namat	333.1	0.596226	Not_MGE	WP_059556805.1
GCF_000091125.1_NC_014006_00402	ardc	333.1	0.881988	Not_MGE	WP_013039035.1
GCF_007974105.1_NZ_CP017492_00785	nma1821	333	0.921429	Prophage	WP_050412813.1
GCF_007974925.1_NZ_CP017499_01842	nma1821	333	0.921429	Prophage	WP_050412813.1
GCF_007975365.1_NZ_CP017502_00753	nma1821	333	0.921429	Prophage	WP_050412813.1
GCF_007976765.1_NZ_CP017509_01801	nma1821	333	0.921429	Prophage	WP_050412813.1
GCF_007974045.1_NZ_CP017489_00752	nma1821	333	0.921429	Prophage	WP_050412813.1
GCF_007978185.1_NZ_CP017517_00785	nma1821	333	0.921429	Prophage	WP_050412813.1
GCF_007977225.1_NZ_CP017512_00753	nma1821	333	0.921429	Prophage	WP_050412813.1
GCF_007973265.1_NZ_CP017484_00755	nma1821	333	0.921429	Prophage	WP_050412813.1
GCF_022405015.1_NZ_CP059330_01576	nma1821	333	0.921429	Prophage	WP_050412813.1
GCF_007964805.1_NZ_CP017545_00750	nma1821	333	0.921429	Prophage	WP_050412813.1
GCF_007974145.1_NZ_CP017494_00785	nma1821	333	0.921429	Prophage	WP_050412813.1
lcl|KT184314.1_prot_ANZ51961.1_27	narp2_nampt	333	0.555347	Phage	ANZ51961.1
GCF_007973645.1_NZ_CP017486_00757	nma1821	333	0.921429	Prophage	WP_050412813.1
GCF_007978365.1_NZ_CP017518_00788	nma1821	333	0.921429	Prophage	WP_050412813.1
GCF_007979665.1_NZ_CP017526_00752	nma1821	333	0.921429	Prophage	WP_050412813.1
GCF_007975575.1_NZ_CP017503_00813	nma1821	333	0.921429	Prophage	WP_050412813.1
GCF_007977645.1_NZ_CP017514_00815	nma1821	333	0.921429	Prophage	WP_050412813.1
GCF_002355275.1_NZ_CP023449_03609	ardc	333	0.708075	Not_MGE	WP_096367784.1
GCF_007974065.1_NZ_CP017490_00751	nma1821	333	0.921429	Prophage	WP_050412813.1
GCF_007979525.1_NZ_CP017525_00753	nma1821	333	0.921429	Prophage	WP_050412813.1
GCF_023516335.1_NZ_CP097337_01722	nma1821	333	0.921429	Prophage	WP_050412813.1
GCF_007977495.1_NZ_CP017513_00748	nma1821	333	0.921429	Prophage	WP_050412813.1
GCF_022404955.1_NZ_CP059327_00123	nma1821	333	0.921429	Prophage	WP_050412813.1
GCF_007974375.1_NZ_CP017496_00749	nma1821	333	0.921429	Prophage	WP_050412813.1
GCF_022404975.1_NZ_CP059328_02163	nma1821	333	0.921429	Prophage	WP_050412813.1
GCF_007978045.1_NZ_CP017516_00750	nma1821	333	0.921429	Prophage	WP_050412813.1
GCF_007965105.1_NZ_CP017547_00754	nma1821	333	0.921429	Prophage	WP_050412813.1
GCF_007979065.1_NZ_CP017522_00756	nma1821	333	0.921429	Prophage	WP_050412813.1
GCF_007973365.1_NZ_CP017485_00750	nma1821	333	0.921429	Prophage	WP_050412813.1
GCF_007974165.1_NZ_CP017495_00751	nma1821	333	0.921429	Prophage	WP_050412813.1
GCF_022404895.1_NZ_CP059324_00384	nma1821	333	0.921429	Prophage	WP_050412813.1
GCF_007976625.1_NZ_CP017508_00756	nma1821	333	0.921429	Prophage	WP_050412813.1
GCF_007977825.1_NZ_CP017515_00749	nma1821	333	0.921429	Prophage	WP_050412813.1
GCF_007974025.1_NZ_CP017488_00751	nma1821	333	0.921429	Prophage	WP_050412813.1
GCF_007974745.1_NZ_CP017498_00810	nma1821	333	0.921429	Prophage	WP_050412813.1
GCF_007973825.1_NZ_CP017487_00755	nma1821	333	0.921429	Prophage	WP_050412813.1
GCF_007977085.1_NZ_CP017511_00752	nma1821	333	0.921429	Prophage	WP_050412813.1
GCF_007974125.1_NZ_CP017493_00788	nma1821	333	0.921429	Prophage	WP_050412813.1
GCF_007974525.1_NZ_CP017497_00751	nma1821	333	0.921429	Prophage	WP_050412813.1
GCF_007976905.1_NZ_CP017510_00754	nma1821	333	0.921429	Prophage	WP_050412813.1
GCF_007976445.1_NZ_CP017507_00750	nma1821	333	0.921429	Prophage	WP_050412813.1
GCF_007975085.1_NZ_CP017500_00750	nma1821	333	0.921429	Prophage	WP_050412813.1
GCF_014334095.1_NZ_CP060495_00998	ardc	332.9	0.878882	Prophage	WP_187336433.1
GCF_003967075.1_NZ_AP018665_00204	ardc	332.9	0.881988	Plasmid	WP_030538914.1
GCF_003952465.1_NZ_CP034448_07362	ardc	332.9	0.888199	Not_MGE	WP_126102295.1
GCF_000833455.1_NZ_CP010019_00761	narp1_namat	332.9	0.59434	Not_MGE	WP_004287255.1
GCF_021441865.1_NZ_CP090418_00215	narp1_namat	332.9	0.596226	Not_MGE	WP_164090282.1
GCF_003967075.1_NZ_AP018666_00006	ardc	332.9	0.881988	Plasmid	WP_030538914.1
GCF_003967075.1_NZ_AP018664_03487	ardc	332.9	0.881988	Not_MGE	WP_030538914.1
GCF_003967075.1_NZ_AP018664_02204	ardc	332.9	0.881988	Not_MGE	WP_030538914.1
GCF_003967075.1_NZ_AP018664_00176	ardc	332.9	0.881988	Not_MGE	WP_030538914.1
GCF_003967075.1_NZ_AP018664_01022	ardc	332.9	0.881988	Not_MGE	WP_030538914.1
GCF_002906395.1_NZ_CP026273_00114	psib	332.8	0.983471	Plasmid	WP_023285986.1
lcl|MN850610.1_prot_QHR70831.1_14	narp2_nampt	332.8	0.555347	Phage	QHR70831.1
GCF_011764365.2_NZ_AP023339_00025	psib	332.8	0.983471	Plasmid	WP_023285986.1
GCF_011742505.2_NZ_CP060422_00079	psib	332.8	0.983471	Plasmid	WP_023285986.1
GCF_022354485.1_NZ_CP092345_00246	ardc	332.7	0.888199	Plasmid	WP_239600250.1
GCF_015353075.1_NZ_CP064189_00080	ardc	332.7	0.875776	Plasmid	WP_194732056.1
GCF_022404915.1_NZ_CP059325_01421	hia5	332.7	0.931408	Prophage	WP_240020835.1
GCF_001593305.1_NZ_CP012536_00003	dam	332.7	0.992701	Plasmid	WP_068039652.1
lcl|KT184313.1_prot_ANZ51859.1_10	narp2_nampt	332.7	0.555347	Phage	ANZ51859.1
GCF_009363635.1_NZ_CP045392_01623	ardc	332.6	0.863354	Not_MGE	WP_034953448.1
GCF_001483385.1_NZ_CP013671_01542	dam	332.6	0.99635	Not_MGE	WP_058885288.1
GCF_019904235.1_NZ_CP063202_01173	ardc	332.6	0.863354	Not_MGE	WP_034953448.1
GCF_000812665.2_NZ_CP014327_01993	ardc	332.6	0.881988	Not_MGE	WP_039004585.1
GCF_015169775.1_NZ_CP063447_00120	ardc	332.5	0.881988	Plasmid	WP_193828997.1
lcl|OX016465.1_prot_CAH6635186.1_109	narp2_nampt	332.5	0.555347	Phage	CAH6635186.1
GCF_002934425.1_NZ_CP026221_00119	vcrx093	332.5	0.890805	Plasmid	WP_103828336.1
lcl|MN695335.1_prot_QGT54677.1_49	narp1_namat	332.4	0.598113	Phage	QGT54677.1
lcl|MW296032.1_prot_QQK87994.1_118	narp2_nampt	332.4	0.560976	Phage	QQK87994.1
GCF_023277525.1_NZ_CP080573_00205	narp1_namat	332.4	0.596226	Not_MGE	WP_248858689.1
lcl|OL474141.1_prot_UGV20091.1_75	narp2_nampt	332.4	0.555347	Phage	UGV20091.1
GCF_003711145.1_NZ_CP024944_01080	narp1_namat	332.4	0.596226	Not_MGE	WP_122947666.1
GCF_019434175.1_NZ_CP080288_04928	acrif24	332.4	0.974026	Prophage	WP_219832616.1
lcl|OK040807.1_prot_UCJ01421.1_75	narp2_nampt	332.4	0.555347	Phage	UCJ01421.1
GCF_001718335.1_NZ_CP013365_01592	narp1_namat	332.4	0.596226	Not_MGE	WP_069228894.1
lcl|OK040806.1_prot_UCJ01277.1_59	narp2_nampt	332.4	0.555347	Phage	UCJ01277.1
lcl|MN695334.1_prot_QGT54307.1_49	narp1_namat	332.4	0.598113	Phage	QGT54307.1
GCF_014236815.1_NZ_CP051189_00791	narp1_namat	332.3	0.59434	Not_MGE	WP_185813860.1
lcl|MK719730.1_prot_QCQ61873.1_33	narp2_nampt	332.3	0.851782	Phage	QCQ61873.1
lcl|MK719750.1_prot_QCQ64623.1_33	narp2_nampt	332.3	0.851782	Phage	QCQ64623.1
GCF_014236835.1_NZ_CP051190_03403	narp1_namat	332.3	0.59434	Not_MGE	WP_185813860.1
GCF_000316685.1_NC_019680_03347	narp1_namat	332.3	0.6	Not_MGE	WP_015126026.1
lcl|MK965970.1_prot_QCW19331.1_75	narp2_nampt	332.3	0.555347	Phage	QCW19331.1
GCF_900475815.1_NZ_LS483435_01357	nma1821	332.3	0.971429	Not_MGE	WP_003774600.1
GCF_009676545.1_NZ_CP040437_00227	narp1_namat	332.3	0.596226	Not_MGE	WP_154329875.1
GCF_012971765.1_NZ_CP052863_00212	narp1_namat	332.2	0.596226	Not_MGE	WP_169447978.1
GCF_900475405.1_NZ_LS483377_00225	narp1_namat	332.2	0.596226	Not_MGE	WP_111686761.1
GCF_001548115.1_NZ_AP014821_01612	narp1_adps	332.2	0.827703	Not_MGE	WP_066118108.1
GCF_021117235.1_NZ_CP088243_01896	narp1_namat	332.2	0.596226	Not_MGE	WP_088476102.1
GCF_021117215.1_NZ_CP088242_00876	narp1_namat	332.2	0.596226	Not_MGE	WP_088476102.1
GCF_019704495.1_NZ_AP024684_00258	narp1_namat	332.2	0.596226	Not_MGE	WP_088476102.1
GCF_021117195.1_NZ_CP088241_01712	narp1_namat	332.2	0.596226	Not_MGE	WP_114618802.1
GCF_002208885.2_NZ_CP022053_02670	narp1_namat	332.1	0.596226	Not_MGE	WP_049459437.1
GCF_900749825.1_NZ_LR536452_00037	ardc	332.1	0.89441	Plasmid	WP_134493284.1
GCF_016925655.1_NZ_CP061510_01598	ardc	332.1	0.878882	Prophage	WP_205440762.1
lcl|MW825358.1_prot_QVD49221.1_151	narp1_namat	332.1	0.59434	Phage	QVD49221.1
GCF_021117255.1_NZ_CP088244_00297	narp1_namat	332	0.596226	Not_MGE	WP_231352472.1
GCF_002356275.1_NZ_AP018112_00773	narp1_namat	332	0.596226	Not_MGE	WP_096473784.1
lcl|OQ031072.1_prot_WBF69634.1_70	narp2_nampt	332	0.555347	Phage	WBF69634.1
GCF_002393425.1_NZ_CP023523_01368	narp1_namat	332	0.596226	Not_MGE	WP_096751602.1
GCF_003351605.1_NZ_CP031237_00325	hia5	331.8	0.98556	Not_MGE	WP_114890143.1
GCF_003351465.1_NZ_CP031241_00959	hia5	331.8	0.98556	Not_MGE	WP_114890143.1
GCF_900187105.1_NZ_LT906482_01735	hia5	331.8	0.978339	Prophage	WP_003822039.1
GCF_019930845.1_NZ_CP082861_01559	hia5	331.8	0.978339	Prophage	WP_003822039.1
GCF_008369765.1_NZ_CP043550_01230	narp1_namat	331.7	0.592453	Not_MGE	WP_149368656.1
GCF_020985325.1_NZ_CP087587_01901	ardc	331.7	0.875776	Not_MGE	WP_230291014.1
GCF_008369785.1_NZ_CP043552_00216	narp1_namat	331.7	0.592453	Not_MGE	WP_149368656.1
GCF_014236855.1_NZ_CP051261_03493	narp1_namat	331.7	0.59434	Not_MGE	WP_185824350.1
GCF_016728825.1_NZ_CP068211_04388	narp2_nampt	331.6	0.562852	Not_MGE	WP_054481556.1
GCF_001507665.1_NZ_CP013910_00515	narp1_namat	331.6	0.590566	Not_MGE	WP_062157256.1
GCF_000815185.1_NZ_CP010409_03476	narp1_namat	331.6	0.59434	Not_MGE	WP_043094724.1
GCF_001028705.1_NZ_CP011770_01567	ardc	331.5	0.875776	Prophage	WP_047820582.1
GCF_006542275.1_NZ_CP041217_00436	apyc1	331.5	0.788961	Not_MGE	WP_141446159.1
GCF_016743815.1_NZ_CP061036_00077	ardc	331.5	0.885093	Plasmid	WP_202096613.1
GCF_003206515.1_NZ_CP029774_00617	narp1_namat	331.5	0.590566	Not_MGE	WP_110828407.1
GCF_021655275.1_NZ_AP022978_05524	dam	331.4	0.992701	Not_MGE	WP_236787383.1
GCF_021655195.1_NZ_AP022956_05506	dam	331.4	0.992701	Not_MGE	WP_236787383.1
GCF_021655175.1_NZ_AP022952_05487	dam	331.4	0.992701	Not_MGE	WP_236787383.1
GCF_021655335.1_NZ_AP022994_05898	dam	331.4	0.992701	Not_MGE	WP_236787383.1
GCF_021655355.1_NZ_AP023000_05519	dam	331.4	0.992701	Not_MGE	WP_236787383.1
GCF_021655255.1_NZ_AP022975_05515	dam	331.4	0.992701	Not_MGE	WP_236787383.1
GCF_021655235.1_NZ_AP022970_05475	dam	331.4	0.992701	Not_MGE	WP_236787383.1
GCF_021655035.1_NZ_AP022921_05502	dam	331.4	0.992701	Not_MGE	WP_236787383.1
GCF_023703915.1_NZ_CP077815_00090	psib	331.4	0.917355	Plasmid	WP_232391422.1
GCF_021654875.1_NZ_AP022857_05516	dam	331.4	0.992701	Not_MGE	WP_236787383.1
lcl|JQ691612.1_prot_AFH21422.1_257	narp2_nampt	331.4	0.56848	Phage	AFH21422.1
GCF_021228735.1_NZ_CP089404_00087	psib	331.4	0.917355	Plasmid	WP_232391422.1
GCF_021655015.1_NZ_AP022915_05513	dam	331.4	0.992701	Not_MGE	WP_236787383.1
GCF_021654975.1_NZ_AP022903_05523	dam	331.4	0.992701	Not_MGE	WP_236787383.1
GCF_021654895.1_NZ_AP022874_05521	dam	331.4	0.992701	Not_MGE	WP_236787383.1
GCF_002741015.1_NZ_CP016621_00027	ardc	331.4	0.881988	Plasmid	WP_099516190.1
lcl|MN850619.1_prot_QHR72186.1_50	narp2_nampt	331.4	0.555347	Phage	QHR72186.1
GCF_002302565.1_NZ_CP022382_00723	dam	331.4	1	Not_MGE	WP_232779688.1
GCF_016403675.2_NZ_CP075665_04775	mom	331.3	0.826613	Prophage	WP_215744920.1
GCF_002951835.1_NZ_CP019448_01966	hin1523	331.3	0.919192	Prophage	WP_002641520.1
GCF_900187245.1_NZ_LT906454_00714	dam	331.3	0.992701	Not_MGE	WP_231909856.1
GCF_022964995.1_NZ_CP095161_01205	hin1523	331.3	0.919192	Prophage	WP_110478446.1
GCF_009676405.1_NZ_CP040430_00229	narp1_namat	331.3	0.596226	Not_MGE	WP_088430479.1
lcl|AY375531.1_prot_AAQ81402.1_83	narp2_nmnat	331.3	0.868895	Phage	AAQ81402.1
GCF_003347115.1_NZ_CP022376_00336	narp1_namat	331.2	0.590566	Not_MGE	WP_071628676.1
GCF_003347135.1_NZ_CP022377_00336	narp1_namat	331.2	0.590566	Not_MGE	WP_071628676.1
GCF_001879645.1_NZ_CP016930_00337	narp1_namat	331.2	0.590566	Not_MGE	WP_071628676.1
GCF_003347095.1_NZ_CP022375_00336	narp1_namat	331.2	0.590566	Not_MGE	WP_071628676.1
GCF_005234075.1_NZ_CP039928_02064	narp1_adps	331.1	0.868243	Not_MGE	WP_137224471.1
GCF_000959725.1_NZ_CP009322_01860	narp1_namat	331.1	0.596226	Not_MGE	WP_036055644.1
GCF_003613595.1_NZ_CP022210_01969	narp1_namat	331.1	0.596226	Not_MGE	WP_036055644.1
GCF_900475815.1_NZ_LS483435_01357	hia5	331	0.978339	Not_MGE	WP_003774600.1
lcl|KC954774.1_prot_AIA64789.1_259	narp2_nampt	331	0.56848	Phage	AIA64789.1
GCF_916098265.1_NZ_OU701459_01647	dam	331	0.992701	Not_MGE	WP_224198211.1
GCF_008693985.1_NZ_CP044092_01186	narp1_namat	331	0.596226	Not_MGE	WP_111173855.1
GCF_015689455.1_NZ_CP065061_00954	dam	331	1	Not_MGE	WP_206158010.1
lcl|JN882286.1_prot_AFC22092.1_101	narp2_nampt	330.9	0.560976	Phage	AFC22092.1
GCF_000478825.2_NZ_CP007542_01345	narp1_namat	330.9	0.6	Not_MGE	WP_028948456.1
GCF_012647025.1_NZ_CP051467_00102	narp1_namat	330.8	0.596226	Not_MGE	WP_005411940.1
GCF_019046925.1_NZ_CP077203_00063	vcrx093	330.8	0.890805	Plasmid	WP_210538849.1
GCF_013373555.1_NZ_CP041334_00732	hin1523	330.8	0.868687	Prophage	WP_235685075.1
GCF_019141545.1_NZ_CP065897_00036	ardc	330.8	0.885093	Plasmid	WP_217846953.1
GCF_008119665.1_NZ_CP043046_02479	narp1_namat	330.8	0.596226	Not_MGE	WP_148815227.1
GCF_016724665.1_NZ_CP068079_02525	dam	330.8	0.992701	Not_MGE	WP_200894319.1
lcl|KT353109.1_prot_AKY04000.1_94	narp2_nampt	330.7	0.56848	Phage	AKY04000.1
GCF_001077815.2_NZ_CP015441_00218	ardc	330.7	0.89441	Plasmid	WP_063612709.1
GCF_022404995.1_NZ_CP059329_00791	nma1821	330.7	0.925	Prophage	WP_240026319.1
GCF_015475595.1_NZ_CP061527_01954	mom	330.6	0.842742	Not_MGE	WP_000514018.1
GCF_002949675.1_NZ_CP026774_00143	mom	330.6	0.842742	Not_MGE	WP_000514018.1
GCF_002949855.1_NZ_CP026784_02609	mom	330.6	0.842742	Not_MGE	WP_000514018.1
GCF_002949815.1_NZ_CP026782_04198	mom	330.6	0.842742	Not_MGE	WP_000514018.1
GCF_002949755.1_NZ_CP026878_00900	mom	330.6	0.842742	Not_MGE	WP_000514018.1
GCF_001563265.1_NZ_CP005086_00062	ardc	330.6	0.888199	Plasmid	WP_066564478.1
GCF_002288285.1_NZ_CP022747_00232	ardc	330.6	0.875776	Plasmid	WP_095687459.1
GCF_000012005.1_NC_007606_01874	mom	330.6	0.842742	Not_MGE	WP_000514018.1
GCF_002949835.1_NZ_CP026786_04570	mom	330.6	0.842742	Not_MGE	WP_000514018.1
GCF_002949715.1_NZ_CP026777_04216	mom	330.6	0.842742	Not_MGE	WP_000514018.1
GCF_002949775.1_NZ_CP026780_01712	mom	330.6	0.842742	Not_MGE	WP_000514018.1
GCF_009363715.1_NZ_CP045404_00876	ardc	330.6	0.900621	Not_MGE	WP_152473946.1
GCF_018972105.1_NZ_CP076680_01510	narp1_namat	330.5	0.592453	Not_MGE	WP_216691971.1
GCF_022493515.1_NZ_CP028755_03672	mom	330.5	0.846774	Prophage	WP_096980481.1
GCF_020882605.1_NZ_CP045622_03387	narp1_namat	330.4	0.592453	Not_MGE	WP_023003878.1
GCF_007964065.1_NZ_CP017541_00940	dam	330.4	1	Not_MGE	WP_006248352.1
GCF_007980445.1_NZ_CP017531_02689	dam	330.4	1	Not_MGE	WP_006248352.1
GCF_007980965.1_NZ_CP017535_01116	dam	330.4	1	Not_MGE	WP_006248352.1
GCF_007966105.1_NZ_CP017552_00962	dam	330.4	1	Not_MGE	WP_006248352.1
GCF_023516275.1_NZ_CP097334_01811	dam	330.4	1	Not_MGE	WP_006248352.1
GCF_002285575.1_NZ_CP023044_01946	dam	330.4	1	Not_MGE	WP_006248352.1
GCF_007965905.1_NZ_CP017551_00964	dam	330.4	1	Not_MGE	WP_006248352.1
GCF_007965745.1_NZ_CP017550_02137	dam	330.4	1	Not_MGE	WP_006248352.1
GCF_007979905.1_NZ_CP017527_00962	dam	330.4	1	Not_MGE	WP_006248352.1
GCF_007980145.1_NZ_CP017529_00951	dam	330.4	1	Not_MGE	WP_006248352.1
GCF_007978725.1_NZ_CP017520_01143	dam	330.4	1	Not_MGE	WP_006248352.1
GCF_000963635.1_NZ_CP011098_01826	dam	330.4	1	Not_MGE	WP_006248352.1
GCF_007981005.1_NZ_CP017537_00961	dam	330.4	1	Not_MGE	WP_006248352.1
GCF_007964225.1_NZ_CP017542_00960	dam	330.4	1	Not_MGE	WP_006248352.1
GCF_007964685.1_NZ_CP017544_00962	dam	330.4	1	Not_MGE	WP_006248352.1
GCF_007974085.1_NZ_CP017491_00961	dam	330.4	1	Not_MGE	WP_006248352.1
GCF_007978905.1_NZ_CP017521_00967	dam	330.4	1	Not_MGE	WP_006248352.1
GCF_007981025.1_NZ_CP017538_02855	dam	330.4	1	Not_MGE	WP_006248352.1
GCF_007976025.1_NZ_CP017505_00965	dam	330.4	1	Not_MGE	WP_006248352.1
GCF_007975765.1_NZ_CP017504_00963	dam	330.4	1	Not_MGE	WP_006248352.1
GCF_007965585.1_NZ_CP017549_00961	dam	330.4	1	Not_MGE	WP_006248352.1
GCF_007981045.1_NZ_CP017539_02780	dam	330.4	1	Not_MGE	WP_006248352.1
GCF_020080085.1_NZ_CP083454_00310	narp1_namat	330.4	0.596226	Not_MGE	WP_100438227.1
GCF_900475685.1_NZ_LS483406_00211	narp1_namat	330.4	0.596226	Not_MGE	WP_100438227.1
GCF_007980985.1_NZ_CP017536_00957	dam	330.4	1	Not_MGE	WP_006248352.1
GCF_007964465.1_NZ_CP017543_00960	dam	330.4	1	Not_MGE	WP_006248352.1
GCF_007979365.1_NZ_CP017524_00965	dam	330.4	1	Not_MGE	WP_006248352.1
GCF_007964925.1_NZ_CP017546_00962	dam	330.4	1	Not_MGE	WP_006248352.1
GCF_007978505.1_NZ_CP017519_00961	dam	330.4	1	Not_MGE	WP_006248352.1
GCF_007975225.1_NZ_CP017501_00960	dam	330.4	1	Not_MGE	WP_006248352.1
GCF_007980785.1_NZ_CP017533_00941	dam	330.4	1	Not_MGE	WP_006248352.1
GCF_002285815.1_NZ_CP023043_01881	dam	330.4	1	Not_MGE	WP_006248352.1
GCF_007965355.1_NZ_CP017548_00962	dam	330.4	1	Not_MGE	WP_006248352.1
GCF_007980645.1_NZ_CP017532_00967	dam	330.4	1	Not_MGE	WP_006248352.1
GCF_002285595.1_NZ_CP023046_01871	dam	330.4	1	Prophage	WP_006248352.1
GCF_007980045.1_NZ_CP017528_00958	dam	330.4	1	Not_MGE	WP_006248352.1
GCF_007980905.1_NZ_CP017534_00959	dam	330.4	1	Not_MGE	WP_006248352.1
GCF_007980285.1_NZ_CP017530_02012	dam	330.4	1	Not_MGE	WP_006248352.1
GCF_007976245.1_NZ_CP017506_00966	dam	330.4	1	Not_MGE	WP_006248352.1
GCF_007963885.1_NZ_CP017540_01111	dam	330.4	1	Not_MGE	WP_006248352.1
GCF_023516355.1_NZ_CP097338_01805	dam	330.4	1	Not_MGE	WP_006248352.1
GCF_007979225.1_NZ_CP017523_00918	dam	330.4	1	Not_MGE	WP_006248352.1
GCF_002285615.1_NZ_CP023047_01941	dam	330.4	1	Not_MGE	WP_006248352.1
GCF_020882625.1_NZ_CP045627_03933	narp1_namat	330.3	0.592453	Prophage	WP_228868795.1
GCF_023516295.1_NZ_CP097335_01506	dam	330.3	0.992701	Not_MGE	WP_154704026.1
GCF_001563265.1_NZ_CP005085_00453	ardc	330.3	0.869565	Plasmid	WP_066553259.1
GCF_000215705.1_NC_015677_01683	narp2_nmnat	330.3	0.514139	Not_MGE	WP_013900918.1
GCF_000209675.1_NC_015460_00354	ardc	330.3	0.885093	Not_MGE	WP_013745172.1
lcl|GQ357916.1_prot_ACV50315.1_56	mom	330.3	0.846774	Phage	ACV50315.1
GCF_001563265.1_NZ_CP005085_00183	ardc	330.3	0.869565	Plasmid	WP_066553259.1
GCF_008808095.1_NZ_CP023396_00034	narp1_adps	330.3	0.875	Not_MGE	WP_151172247.1
GCF_001563265.1_NZ_CP005083_00265	ardc	330.3	0.869565	Not_MGE	WP_066553259.1
GCF_001563285.1_NZ_CP005188_03274	ardc	330.2	0.869565	Prophage	WP_020818728.1
GCF_000767465.1_NZ_CP009293_00311	ardc	330.2	0.881988	Plasmid	WP_007015483.1
GCF_019395165.1_NZ_CP080036_01861	ardc	330.2	0.869565	Not_MGE	WP_030538909.1
GCF_002080435.1_NZ_CP020538_01658	ardc	330.2	0.869565	Not_MGE	WP_030538909.1
GCF_001563285.1_NZ_CP005191_00188	ardc	330.2	0.869565	Plasmid	WP_020818728.1
GCF_002777455.1_NZ_CP018034_02158	hia5	330.2	0.931408	Prophage	WP_106380355.1
GCF_001278035.1_NZ_CP009452_01087	ardc	330.2	0.869565	Not_MGE	WP_030538909.1
GCF_009707445.1_NZ_CP046114_02156	hia5	330.2	0.931408	Prophage	WP_106380355.1
GCF_001563285.1_NZ_CP005188_02535	ardc	330.2	0.869565	Prophage	WP_020818728.1
GCF_001278035.1_NZ_CP009452_01799	ardc	330.2	0.869565	Not_MGE	WP_030538909.1
GCF_000833255.1_NZ_CP009440_01668	narp1_namat	330.2	0.59434	Not_MGE	WP_044526739.1
GCF_002080435.1_NZ_CP020538_02644	ardc	330.2	0.869565	Not_MGE	WP_030538909.1
GCF_900094325.1_NZ_LT604072_00696	narp1_namat	330.2	0.59434	Not_MGE	WP_003477743.1
GCF_021390115.1_NZ_CP089999_03382	narp1_namat	330.2	0.59434	Not_MGE	WP_003477743.1
GCF_017301695.1_NZ_CP064004_03943	narp1_namat	330.2	0.59434	Not_MGE	WP_003477743.1
GCF_017301855.1_NZ_CP064001_03772	narp1_namat	330.2	0.59434	Not_MGE	WP_003477743.1
lcl|HQ317393.2_prot_AGN30309.1_128	narp1_namat	330.1	0.601887	Phage	AGN30309.1
lcl|OL656106.1_prot_UIS31476.1_105	narp2_nampt	330.1	0.553471	Phage	UIS31476.1
GCF_017301815.1_NZ_CP063997_00258	narp1_namat	330	0.59434	Not_MGE	WP_003473576.1
GCF_017301795.1_NZ_CP063996_00254	narp1_namat	330	0.59434	Not_MGE	WP_003473576.1
GCF_023221635.1_NZ_CP096570_03931	narp1_namat	330	0.59434	Not_MGE	WP_003473576.1
GCF_017301835.1_NZ_CP064000_01761	narp1_namat	330	0.59434	Not_MGE	WP_003473576.1
GCF_021497045.1_NZ_CP089584_00665	narp1_namat	330	0.59434	Not_MGE	WP_003473576.1
GCF_021903275.1_NZ_CP074361_00636	narp1_namat	330	0.59434	Not_MGE	WP_003473576.1
GCF_003813045.1_NZ_CP033838_01637	narp1_namat	330	0.59434	Not_MGE	WP_006766262.1
GCF_020736245.1_NZ_CP085966_00169	narp1_namat	330	0.59434	Not_MGE	WP_006766262.1
GCF_002984485.1_NZ_CP027417_02130	dam	330	0.992701	Not_MGE	WP_082145030.1
GCF_019930785.1_NZ_CP082883_00763	narp1_namat	330	0.59434	Not_MGE	WP_006766262.1
GCF_016889205.1_NZ_CP069483_01703	narp1_namat	330	0.59434	Not_MGE	WP_006766262.1
GCF_905337845.2_NZ_OW969691_03504	mom	330	0.854839	Prophage	WP_230032260.1
GCF_002355275.1_NZ_CP023449_03185	ardc	329.9	0.875776	Not_MGE	WP_066970288.1
GCF_002355275.1_NZ_CP023450_00058	ardc	329.9	0.875776	Plasmid	WP_066970288.1
GCF_002776575.1_NZ_CP022548_00147	ardc	329.9	0.854037	Prophage	WP_100092316.1
GCF_002355275.1_NZ_CP023449_02654	ardc	329.9	0.875776	Not_MGE	WP_066970288.1
GCF_002355275.1_NZ_CP023449_03613	ardc	329.9	0.875776	Not_MGE	WP_066970288.1
GCF_000767465.1_NZ_CP009291_01045	ardc	329.9	0.869565	Not_MGE	WP_007013854.1
GCF_002355275.1_NZ_CP023449_02565	ardc	329.9	0.875776	Not_MGE	WP_066970288.1
GCF_002355275.1_NZ_CP023451_00246	ardc	329.9	0.875776	Plasmid	WP_066970288.1
GCF_000166055.1_NC_014664_01443	ardc	329.9	0.863354	Not_MGE	WP_013419099.1
GCF_002355275.1_NZ_CP023449_03973	ardc	329.9	0.875776	Not_MGE	WP_066970288.1
GCF_023516375.1_NZ_CP097339_01390	dam	329.8	1	Not_MGE	WP_249762149.1
GCF_022404915.1_NZ_CP059325_01421	nma1821	329.8	0.925	Prophage	WP_240020835.1
lcl|MK813943.1_prot_QEG09147.1_149	narp2_nampt	329.8	0.555347	Phage	QEG09147.1
GCF_023746615.1_NZ_CP082276_00963	narp1_adps	329.8	0.85473	Not_MGE	WP_251880074.1
lcl|MT657341.1_prot_QNL30765.1_56	ntase	329.8	0.873288	Phage	QNL30765.1
lcl|KJ451625.1_prot_AHN66602.1_127	ntase	329.7	0.825342	Phage	AHN66602.1
GCF_016026375.1_NZ_CP065624_03202	mom	329.7	0.842742	Prophage	WP_001557017.1
lcl|MH638312.1_prot_AXQ67794.1_120	ntase	329.7	0.825342	Phage	AXQ67794.1
GCF_003019035.1_NZ_CP027447_00799	mom	329.7	0.842742	Prophage	WP_032162872.1
GCF_018845095.1_NZ_CP073017_02865	narp1_namat	329.6	0.6	Not_MGE	WP_010873921.1
GCF_000340785.1_NC_020286_02866	narp1_namat	329.6	0.6	Not_MGE	WP_010873921.1
GCF_000284215.1_NC_017052_02863	narp1_namat	329.6	0.6	Not_MGE	WP_010873921.1
GCF_000284135.1_NC_017038_02860	narp1_namat	329.6	0.6	Not_MGE	WP_010873921.1
lcl|MT374852.1_prot_QKE55374.1_53	mom	329.6	0.846774	Phage	QKE55374.1
lcl|MT374856.1_prot_QKE55527.1_3	mom	329.6	0.846774	Phage	QKE55527.1
GCF_003015225.1_NZ_CP028094_02870	narp1_namat	329.6	0.6	Not_MGE	WP_010873921.1
GCF_001318385.1_NZ_CP012832_02863	narp1_namat	329.6	0.6	Not_MGE	WP_010873921.1
GCF_019078745.1_NZ_CP050250_00198	ardc	329.6	0.885093	Plasmid	WP_217373670.1
GCF_022869765.1_NZ_CP094998_02861	narp1_namat	329.6	0.6	Not_MGE	WP_010873921.1
GCF_004354345.1_NZ_CP037914_00010	ardc	329.5	0.881988	Plasmid	WP_133192201.1
lcl|MN850573.1_prot_QHR65810.1_13	narp2_nampt	329.5	0.553471	Phage	QHR65810.1
GCF_021398735.1_NZ_CP090349_02587	ardc	329.5	0.875776	Not_MGE	WP_234082866.1
GCF_023658595.1_NZ_CP098322_00368	narp1_namat	329.5	0.596226	Not_MGE	WP_250805481.1
GCF_001932055.2_NZ_CP087156_02845	narp1_namat	329.5	0.592453	Not_MGE	WP_075281510.1
lcl|ON042478.1_prot_UOX40468.1_144	narp2_nmnat	329.4	0.868895	Phage	UOX40468.1
GCF_002079305.1_NZ_CP015039_03064	ardc	329.4	0.785714	Not_MGE	WP_081534473.1
GCF_006385595.1_NZ_CP041046_02880	narp1_namat	329.4	0.59434	Not_MGE	WP_139983868.1
GCF_018884465.1_NZ_CP035860_04328	mom	329.4	0.842742	Prophage	WP_032239201.1
lcl|MN013077.1_prot_QEG12348.1_286	narp2_nampt	329.4	0.572233	Phage	QEG12348.1
GCF_018884365.1_NZ_CP035836_01615	mom	329.3	0.842742	Prophage	WP_001300259.1
GCF_022117655.1_NZ_CP043825_00947	mom	329.3	0.842742	Not_MGE	WP_198482661.1
GCF_002777455.1_NZ_CP018034_02158	nma1821	329.3	0.925	Prophage	WP_106380355.1
GCF_016127695.1_NZ_CP066032_03973	mom	329.3	0.842742	Prophage	WP_001300259.1
lcl|MT374853.1_prot_QKE55385.1_7	mom	329.3	0.842742	Phage	QKE55385.1
GCF_009950125.1_NZ_CP041425_03379	mom	329.3	0.83871	Prophage	WP_137466630.1
GCF_020447175.2_NZ_CP095734_00071	vcrx089	329.3	0.815584	Plasmid	WP_226069782.1
GCF_022494785.1_NZ_CP091700_03688	mom	329.3	0.83871	Not_MGE	WP_137466630.1
GCF_003855395.1_NZ_CP034015_00150	narp1_adps	329.3	0.868243	Prophage	WP_124729075.1
GCF_009707445.1_NZ_CP046114_02156	nma1821	329.3	0.925	Prophage	WP_106380355.1
GCF_014334115.1_NZ_CP060494_02095	ardc	329.3	0.869565	Not_MGE	WP_188053662.1
GCF_022493495.1_NZ_CP028754_02002	mom	329.3	0.842742	Prophage	WP_198482661.1
lcl|MT374854.1_prot_QKE55437.1_5	mom	329.3	0.842742	Phage	QKE55437.1
GCF_009950125.1_NZ_CP041425_04076	mom	329.3	0.83871	Prophage	WP_137466630.1
GCF_000091125.1_NC_014006_00398	ardc	329.3	0.704969	Not_MGE	WP_013039031.1
lcl|OK210077.1_prot_UES35822.1_58	narp2_nampt	329.3	0.553471	Phage	UES35822.1
lcl|FR775895.2_prot_CBY99537.1_109	narp2_nampt	329.2	0.553471	Phage	CBY99537.1
GCF_002849775.1_NZ_CP023057_00874	ardc	329.2	0.878882	Not_MGE	WP_111750747.1
GCF_021903355.1_NZ_CP074365_00706	narp1_namat	329.2	0.59434	Not_MGE	WP_237650264.1
GCF_009429045.2_NZ_CP045540_00087	vcrx089	329.2	0.748052	Plasmid	WP_023159922.1
GCF_017161035.1_NZ_CP046026_00116	vcrx089	329.2	0.748052	Plasmid	WP_023159922.1
GCF_022591735.1_NZ_CP093261_00066	vcrx089	329.2	0.748052	Plasmid	WP_023159922.1
GCF_013256075.1_NZ_CP053899_00087	vcrx089	329.2	0.748052	Plasmid	WP_023159922.1
GCF_013255915.1_NZ_CP053897_00126	vcrx089	329.2	0.748052	Plasmid	WP_023159922.1
GCF_009806715.1_NZ_CP047114_00007	vcrx089	329.2	0.748052	Plasmid	WP_023159922.1
GCF_018075345.1_NZ_CP072987_00063	vcrx089	329.2	0.748052	Plasmid	WP_023159922.1
GCF_013171305.1_NZ_CP053043_00146	vcrx089	329.2	0.748052	Plasmid	WP_023159922.1
GCF_004795895.1_NZ_CP039250_01881	ardc	329.2	0.869565	Not_MGE	WP_136174290.1
GCF_014394705.1_NZ_CP060727_00126	vcrx089	329.2	0.748052	Plasmid	WP_023159922.1
GCF_013122195.1_NZ_CP053372_00108	vcrx089	329.2	0.748052	Plasmid	WP_023159922.1
GCF_022405035.1_NZ_CP059331_01043	hia5	329.2	0.931408	Prophage	WP_240030431.1
GCF_013255765.1_NZ_CP053895_00006	vcrx089	329.2	0.748052	Plasmid	WP_023159922.1
GCF_016698705.1_NZ_CP068050_00290	narp1_namat	329.2	0.596226	Not_MGE	WP_201446919.1
GCF_009856995.1_NZ_CP047288_00112	vcrx089	329.2	0.748052	Plasmid	WP_023159922.1
GCF_002947675.1_NZ_CP026709_01754	mom	329.1	0.854839	Prophage	WP_199772205.1
GCF_020882585.1_NZ_CP045617_05216	narp1_namat	329.1	0.592453	Prophage	WP_228930763.1
GCF_013085785.1_NZ_CP038450_00125	vcrx093	329.1	0.890805	Plasmid	WP_088813925.1
GCF_008805035.1_NZ_CP038018_00732	nma1821	329.1	0.971429	Prophage	WP_151086132.1
GCF_001890385.1_NZ_CP018221_02738	ardc	329	0.869565	Not_MGE	WP_072595456.1
GCF_001890385.1_NZ_CP018224_00050	ardc	329	0.869565	Plasmid	WP_072595456.1
GCF_001890385.1_NZ_CP018221_00001	ardc	329	0.869565	Prophage	WP_072595456.1
GCF_001890385.1_NZ_CP018222_00058	ardc	329	0.869565	Plasmid	WP_072595456.1
GCF_001890385.1_NZ_CP018225_00184	ardc	329	0.869565	Plasmid	WP_072595456.1
lcl|OX090893.1_prot_CAH7774668.1_37	narp2_nampt	329	0.553471	Phage	CAH7774668.1
lcl|LR865361.1_prot_CAD2070430.1_207	narp2_nampt	329	0.553471	Phage	CAD2070430.1
GCF_003351465.1_NZ_CP031241_00959	nma1821	329	0.978571	Not_MGE	WP_114890143.1
GCF_023078495.1_NZ_CP095742_03096	narp1_namat	329	0.59434	Not_MGE	WP_247428284.1
GCF_003351605.1_NZ_CP031237_00325	nma1821	329	0.978571	Not_MGE	WP_114890143.1
GCF_020882645.1_NZ_CP045631_03559	narp1_namat	329	0.592453	Not_MGE	WP_229003538.1
lcl|OP172790.1_prot_WAX14176.1_17	narp2_nampt	328.9	0.560976	Phage	WAX14176.1
GCF_904066025.1_NZ_LR878365_03340	mom	328.9	0.83871	Prophage	WP_000514021.1
lcl|AF083977.1_prot_AAF01131.2_55	mom	328.9	0.83871	Phage	AAF01131.2
lcl|MZ501063.1_prot_QXV78384.1_255	narp2_nampt	328.9	0.553471	Phage	QXV78384.1
GCF_001414055.1_NZ_CP013003_00064	ardc	328.9	0.903727	Plasmid	WP_084746348.1
GCF_014338525.1_NZ_CP060709_00394	mom	328.9	0.83871	Prophage	WP_000514023.1
GCF_014338525.1_NZ_CP060709_00534	mom	328.9	0.83871	Prophage	WP_000514023.1
GCF_009664185.1_NZ_CP043486_00267	mom	328.9	0.83871	Prophage	WP_000514023.1
GCF_009664205.1_NZ_CP043487_00268	mom	328.9	0.83871	Prophage	WP_000514023.1
GCF_005954725.1_NZ_CP040667_02943	mom	328.9	0.83871	Prophage	WP_000514023.1
GCF_005954725.1_NZ_CP040667_03083	mom	328.9	0.83871	Prophage	WP_000514023.1
GCF_014055025.1_NZ_CP059571_00689	vcrx092	328.9	0.810398	Prophage	WP_007342107.1
GCF_020985305.1_NZ_CP087588_00203	ardc	328.9	0.860248	Not_MGE	WP_230280441.1
GCF_006363875.1_NZ_CP041016_00386	ardc	328.9	0.860248	Not_MGE	WP_140041476.1
GCF_020985325.1_NZ_CP087587_02626	ardc	328.9	0.860248	Not_MGE	WP_230280441.1
GCF_003144175.1_NZ_CP029398_01874	acriia6	328.8	1	Prophage	WP_109371985.1
GCF_001874625.1_NZ_CP017671_01684	vcrx089	328.8	0.748052	Prophage	WP_048607586.1
GCF_023205015.1_NZ_CP096259_00031	vcrx089	328.8	0.748052	Plasmid	WP_048607586.1
GCF_001007995.1_NZ_CP011389_02291	narp1_namat	328.8	0.590566	Not_MGE	WP_046844093.1
GCF_018636735.1_NZ_CP045200_02497	ardc	328.7	0.869565	Not_MGE	WP_215227844.1
GCF_022493775.1_NZ_CP028768_01017	mom	328.7	0.842742	Prophage	WP_201478697.1
GCF_022870825.1_NZ_CP091522_00406	hia5	328.7	0.99278	Prophage	WP_244741014.1
GCF_009950125.1_NZ_CP041425_04678	mom	328.7	0.842742	Prophage	WP_105447861.1
GCF_022493775.1_NZ_CP028768_01075	mom	328.7	0.842742	Prophage	WP_201478697.1
GCF_009769165.1_NZ_CP043476_02439	narp1_namat	328.7	0.59434	Not_MGE	WP_046978883.1
lcl|KU522583.1_prot_AMM43444.1_118	narp2_nampt	328.6	0.553471	Phage	AMM43444.1
GCF_023657995.1_NZ_CP098195_01085	mom	328.6	0.83871	Prophage	WP_000514019.1
GCF_001761345.1_NZ_CP017578_03035	ardc	328.6	0.872671	Not_MGE	WP_062126480.1
GCF_021534945.1_NZ_CP091044_00393	mom	328.6	0.834677	Prophage	WP_063502193.1
GCF_000507245.1_NC_023035_01573	apyc1	328.6	0.853896	Not_MGE	WP_053335634.1
GCF_009950125.1_NZ_CP041425_01905	mom	328.6	0.83871	Prophage	WP_042856701.1
GCF_020827635.1_NZ_CP083503_02301	mom	328.6	0.83871	Prophage	WP_000514019.1
GCF_001761345.1_NZ_CP017578_03263	ardc	328.6	0.872671	Not_MGE	WP_062126480.1
GCF_016889385.1_NZ_CP069510_00397	hin1523	328.5	0.868687	Prophage	WP_078208073.1
GCF_008330025.1_NZ_CP038817_02039	hin1523	328.5	0.868687	Prophage	WP_078208073.1
GCF_022405035.1_NZ_CP059331_01043	nma1821	328.5	0.921429	Prophage	WP_240030431.1
lcl|OM386653.1_prot_UPW37257.1_12	narp2_nampt	328.5	0.553471	Phage	UPW37257.1
GCF_023078455.1_NZ_CP095740_01502	narp1_namat	328.4	0.596226	Not_MGE	WP_247374094.1
GCF_001314325.1_NZ_CP009429_01047	ardc	328.3	0.869565	Prophage	WP_054725410.1
lcl|LR797252.1_prot_CAB4196887.1_407	narp1_namat	328.3	0.598113	Phage	CAB4196887.1
lcl|MN850645.1_prot_QHR75352.1_31	narp2_nampt	328.3	0.553471	Phage	QHR75352.1
lcl|MZ501084.1_prot_QXV81595.1_249	narp2_nampt	328.3	0.553471	Phage	QXV81595.1
GCF_013001025.1_NZ_CP053023_00022	ardc	328.3	0.878882	Plasmid	WP_048939586.1
GCF_001078495.2_NZ_CP020926_00124	ardc	328.3	0.878882	Plasmid	WP_048939586.1
lcl|MK838115.1_prot_QDH46868.1_69	narp2_nampt	328.3	0.555347	Phage	QDH46868.1
GCF_001610995.1_NZ_CP013344_01053	ardc	328.3	0.869565	Prophage	WP_054725410.1
GCF_022701135.1_NZ_CP072990_00294	narp1_namat	328.3	0.59434	Not_MGE	WP_058360655.1
GCF_017301715.1_NZ_CP064005_03845	narp1_namat	328.3	0.59434	Not_MGE	WP_058360655.1
lcl|MZ501100.1_prot_QXV83990.1_255	narp2_nampt	328.2	0.553471	Phage	QXV83990.1
GCF_013377195.1_NZ_CP016605_00774	ardc	328.2	0.891304	Not_MGE	WP_132022305.1
lcl|MN850632.1_prot_QHR73946.1_232	narp2_nampt	328.2	0.553471	Phage	QHR73946.1
lcl|OM386658.1_prot_UPW38463.1_15	narp2_nampt	328.2	0.553471	Phage	UPW38463.1
GCF_016026375.1_NZ_CP065624_01227	mom	328.2	0.83871	Prophage	WP_000514025.1
GCF_016126995.1_NZ_CP065970_00884	mom	328.2	0.83871	Prophage	WP_000514025.1
GCF_023658365.1_NZ_CP098214_00918	mom	328.2	0.83871	Prophage	WP_000514025.1
GCF_019976835.1_NZ_AP024518_04040	mom	328.2	0.83871	Prophage	WP_000514025.1
GCF_001999245.1_NZ_CP019630_00217	narp1_namat	328.2	0.592453	Not_MGE	WP_077290150.1
lcl|MH638309.1_prot_AXQ66895.1_121	ntase	328.1	0.825342	Phage	AXQ66895.1
lcl|ON712643.1_prot_UTC25477.1_287	narp2_nampt	328.1	0.56848	Phage	UTC25477.1
lcl|KT995480.1_prot_ALO79544.1_123	ntase	328.1	0.825342	Phage	ALO79544.1
GCF_008761455.2_NZ_CP044311_03334	mom	328.1	0.842742	Prophage	WP_040100331.1
lcl|OM386654.1_prot_UPW37709.1_215	narp2_nampt	328.1	0.553471	Phage	UPW37709.1
lcl|MN850601.1_prot_QHR69752.1_82	narp2_nampt	328.1	0.553471	Phage	QHR69752.1
GCF_008761495.2_NZ_CP044313_02549	mom	328.1	0.842742	Prophage	WP_040100331.1
GCF_008761475.2_NZ_CP044312_04058	mom	328.1	0.842742	Prophage	WP_040100331.1
GCF_009191525.1_NZ_CP028808_00388	narp1_namat	328	0.596226	Not_MGE	WP_039360792.1
GCF_022533485.1_NZ_CP092852_02836	narp1_namat	328	0.596226	Not_MGE	WP_039360792.1
GCF_018223785.1_NZ_CP073667_01700	narp1_namat	328	0.596226	Not_MGE	WP_039360792.1
lcl|LC739536.1_prot_BDU12991.1_112	narp2_nampt	328	0.553471	Phage	BDU12991.1
lcl|MT932211.1_prot_QOI68043.1_105	narp2_nampt	328	0.553471	Phage	QOI68043.1
lcl|MN850584.1_prot_QHR67662.1_218	narp2_nampt	328	0.553471	Phage	QHR67662.1
GCF_018128225.1_NZ_CP072377_01912	dam	328	0.985401	Not_MGE	WP_249069262.1
lcl|MW824402.1_prot_QZI91986.1_22	adnd_p0020	328	0.982206	Phage	QZI91986.1
GCF_003100575.1_NZ_CP029231_02650	ardc	328	0.801242	Prophage	WP_080579471.1
lcl|MW824389.1_prot_QZI91290.1_22	adnd_p0020	328	0.982206	Phage	QZI91290.1
lcl|MW824403.1_prot_QZI92025.1_22	adnd_p0020	328	0.982206	Phage	QZI92025.1
lcl|MW824388.1_prot_QZI91251.1_23	adnd_p0020	328	0.982206	Phage	QZI91251.1
lcl|KP010268.1_prot_AIY32354.1_55	mom	328	0.83871	Phage	AIY32354.1
GCF_001278035.1_NZ_CP009452_01803	ardc	328	0.708075	Not_MGE	WP_053553914.1
GCF_002218195.1_NZ_CP022336_00345	ardc	327.9	0.854037	Not_MGE	WP_089132031.1
lcl|OM953433.1_prot_UTC26061.1_32	narp2_nampt	327.9	0.557223	Phage	UTC26061.1
lcl|MK838112.1_prot_QDH46487.1_100	narp2_nampt	327.9	0.555347	Phage	QDH46487.1
GCF_000022565.1_NC_012483_00630	ardc	327.9	0.903727	Not_MGE	WP_015895830.1
GCF_022404875.1_NZ_CP059323_01387	hia5	327.9	0.927798	Prophage	WP_240027300.1
GCF_001278035.1_NZ_CP009452_01091	ardc	327.8	0.698758	Not_MGE	WP_083455315.1
lcl|JQ691611.1_prot_AFH21157.1_273	narp2_nampt	327.8	0.56848	Phage	AFH21157.1
lcl|MF158043.1_prot_ATE86249.1_109	narp2_nampt	327.8	0.557223	Phage	ATE86249.1
GCF_020883255.1_NZ_CP086618_01891	mom	327.7	0.83871	Prophage	WP_052937871.1
GCF_007954585.1_NZ_CP042382_01174	ardc	327.7	0.891304	Not_MGE	WP_147183723.1
GCF_016776165.1_NZ_CP068813_01945	mom	327.7	0.83871	Prophage	WP_052937871.1
GCF_020883355.1_NZ_CP086625_01951	mom	327.7	0.83871	Prophage	WP_052937871.1
GCF_020883395.1_NZ_CP086627_01990	mom	327.7	0.83871	Prophage	WP_052937871.1
GCF_020883295.1_NZ_CP086622_01990	mom	327.7	0.83871	Prophage	WP_052937871.1
GCF_020883315.1_NZ_CP086623_01993	mom	327.7	0.83871	Prophage	WP_052937871.1
GCF_020883335.1_NZ_CP086624_01946	mom	327.7	0.83871	Prophage	WP_052937871.1
GCF_020883275.1_NZ_CP086620_01992	mom	327.7	0.83871	Prophage	WP_052937871.1
GCF_020883375.1_NZ_CP086626_01991	mom	327.7	0.83871	Prophage	WP_052937871.1
GCF_020883235.1_NZ_CP086616_01913	mom	327.7	0.83871	Prophage	WP_052937871.1
GCF_020971745.1_NZ_CP087377_01944	mom	327.7	0.83871	Prophage	WP_052937871.1
GCF_016028775.1_NZ_CP065728_01021	nma1821	327.6	0.975	Prophage	WP_082995374.1
GCF_003609815.1_NZ_AP017603_02019	ardc	327.6	0.869565	Not_MGE	WP_120216643.1
GCF_016127895.1_NZ_CP066057_00835	nma1821	327.6	0.975	Prophage	WP_082995374.1
GCF_003454795.1_NZ_CP028347_03452	ardc	327.5	0.857143	Not_MGE	WP_118074421.1
GCF_000186385.1_NC_014958_00921	narp1_namat	327.5	0.596226	Not_MGE	WP_013556039.1
GCF_008805035.1_NZ_CP038018_00732	hia5	327.5	0.978339	Prophage	WP_151086132.1
lcl|MK562502.1_prot_QBP32767.1_4	narp2_nampt	327.5	0.557223	Phage	QBP32767.1
lcl|OK539913.1_prot_UHS65496.1_104	narp2_nampt	327.5	0.555347	Phage	UHS65496.1
lcl|MN850587.1_prot_QHR67921.1_33	narp2_nampt	327.5	0.555347	Phage	QHR67921.1
GCF_020985305.1_NZ_CP087588_02414	ardc	327.4	0.829193	Not_MGE	WP_230279326.1
GCF_000021485.1_NC_011761_01230	vcrx089	327.4	0.774026	Prophage	WP_012606968.1
GCF_904711265.1_NZ_LR882057_00367	mom	327.4	0.83871	Prophage	WP_063103543.1
GCF_010119335.3_NZ_CP083690_04523	mom	327.3	0.854839	Prophage	WP_047730376.1
GCF_002847305.1_NZ_CP025410_00070	ardc	327.3	0.875776	Plasmid	WP_101462379.1
GCF_001457555.1_NZ_LN831027_02221	dam	327.3	0.992701	Not_MGE	WP_005894635.1
GCF_003425645.1_NZ_CP031682_00880	dam	327.3	1	Not_MGE	WP_042611380.1
lcl|MF158040.1_prot_ATE85873.1_72	narp2_nampt	327.3	0.557223	Phage	ATE85873.1
lcl|MF158041.1_prot_ATE85958.1_25	narp2_nampt	327.3	0.557223	Phage	ATE85958.1
GCF_001887595.1_NZ_CP017480_01591	narp1_namat	327.3	0.59434	Not_MGE	WP_046968431.1
GCF_020546705.1_NZ_CP038975_00300	narp1_namat	327.3	0.59434	Not_MGE	WP_010886939.1
GCF_020546805.1_NZ_CP038983_00300	narp1_namat	327.3	0.59434	Not_MGE	WP_010886939.1
GCF_020547025.1_NZ_CP038987_00300	narp1_namat	327.3	0.59434	Not_MGE	WP_010886939.1
GCF_020547085.1_NZ_CP038991_00300	narp1_namat	327.3	0.59434	Not_MGE	WP_010886939.1
GCF_008329785.1_NZ_CP031500_02158	narp1_namat	327.3	0.59434	Not_MGE	WP_010886939.1
GCF_020546785.1_NZ_CP038979_00300	narp1_namat	327.3	0.59434	Not_MGE	WP_010886939.1
GCF_013416015.1_NZ_CP049075_00004	narp1_namat	327.2	0.592453	Not_MGE	WP_179975282.1
GCF_002211625.1_NZ_CP022123_01373	dam	327.2	0.992701	Not_MGE	WP_088765109.1
GCF_002847305.1_NZ_CP025409_00018	ardc	327.2	0.878882	Plasmid	WP_101462240.1
GCF_000013985.1_NC_008048_00435	ardc	327.2	0.860248	Not_MGE	WP_011540739.1
GCF_001433955.1_NZ_CP013121_02292	dam	327.2	0.992701	Not_MGE	WP_060496740.1
GCF_022870825.1_NZ_CP091522_00406	nma1821	327.2	0.985714	Prophage	WP_244741014.1
GCF_019552065.1_NZ_CP071096_02149	dam	327.1	0.992701	Not_MGE	WP_220283008.1
lcl|MK240351.1_prot_QAU03874.1_21	alt	327.1	0.598846	Phage	QAU03874.1
GCF_003569745.1_NZ_AP018498_02734	ardc	327.1	0.869565	Not_MGE	WP_119083635.1
GCF_003860325.1_NZ_CP034151_00027	mom	327.1	0.850806	Plasmid	WP_124890881.1
GCF_022404875.1_NZ_CP059323_01387	nma1821	327	0.921429	Prophage	WP_240027300.1
GCF_900638685.1_NZ_LR134533_00148	hin1523	327	0.925926	Prophage	WP_004284594.1
GCF_010918375.1_NZ_CP044455_00976	vcrx092	326.9	0.611621	Prophage	WP_163145615.1
GCF_001983935.1_NZ_CP017641_05862	ardc	326.9	0.888199	Not_MGE	WP_077027579.1
lcl|KT363872.2_prot_ALA06821.1_135	narp2_nampt	326.9	0.557223	Phage	ALA06821.1
lcl|MH920362.1_prot_AYR00749.1_5	narp2_nampt	326.9	0.557223	Phage	AYR00749.1
lcl|KT001916.1_prot_AKU43954.1_5	narp2_nampt	326.9	0.557223	Phage	AKU43954.1
GCF_003855495.1_NZ_CP034087_00044	ardc	326.9	0.881988	Plasmid	WP_124740255.1
GCF_001865695.1_NZ_CP016635_01574	narp1_namat	326.9	0.590566	Not_MGE	WP_071304662.1
GCF_016745095.1_NZ_CP067087_01199	ardc	326.8	0.860248	Not_MGE	WP_202086662.1
GCF_900637305.1_NZ_LR134365_01064	nma1821	326.8	0.982143	Prophage	WP_004139449.1
GCF_009828705.1_NZ_CP046531_01661	ardc	326.8	0.875776	Not_MGE	WP_159630339.1
GCF_001658005.1_NZ_CP015989_00117	ardc	326.8	0.869565	Plasmid	WP_066532614.1
GCF_014189455.1_NZ_CP050296_05866	ardc	326.7	0.878882	Prophage	WP_183458944.1
GCF_013373555.1_NZ_CP041334_00271	hia5	326.6	0.931408	Prophage	WP_176443982.1
GCF_001307295.1_NZ_CP012700_01023	ardc	326.6	0.854037	Not_MGE	WP_054587169.1
lcl|OK272470.1_prot_UGL62186.1_84	narp2_nampt	326.6	0.553471	Phage	UGL62186.1
lcl|ON287374.1_prot_URC22677.1_83	narp2_nampt	326.6	0.570356	Phage	URC22677.1
GCF_020783395.1_NZ_CP086022_00001	ardc	326.6	0.881988	Not_MGE	WP_228241432.1
GCF_000087965.2_NC_013722_00837	narp1_namat	326.5	0.59434	Not_MGE	WP_012915349.1
lcl|MT591577.1_prot_QMP18905.1_2	mom	326.5	0.842742	Phage	QMP18905.1
GCF_018417475.1_NZ_CP054856_00065	ardc	326.5	0.872671	Not_MGE	WP_213501422.1
GCF_020719145.1_NZ_CP086167_01532	dam	326.4	0.992701	Not_MGE	WP_223207252.1
GCF_001865535.1_NZ_CP017875_00409	dam	326.4	0.992701	Not_MGE	WP_223207252.1
GCF_020719855.1_NZ_CP086168_01536	dam	326.4	0.992701	Not_MGE	WP_223207252.1
GCF_020042585.1_NZ_CP083378_00872	dam	326.4	0.992701	Not_MGE	WP_223207252.1
GCF_023657935.1_NZ_CP098183_02253	mom	326.4	0.83871	Prophage	WP_064484959.1
GCF_009676955.1_NZ_CP045696_00061	hin1523	326.4	0.885522	Prophage	WP_154326463.1
GCF_008727315.1_NZ_CP044161_01452	dam	326.4	0.992701	Not_MGE	WP_223207252.1
GCF_001865535.1_NZ_CP017875_01867	dam	326.4	0.992701	Not_MGE	WP_223207252.1
GCF_019930865.1_NZ_CP082874_00625	dam	326.4	0.992701	Not_MGE	WP_223207252.1
GCF_000264945.2_NZ_CP013070_00690	ardc	326.3	0.857143	Not_MGE	WP_007688371.1
GCF_009948655.1_NZ_CP041411_02731	mom	326.3	0.83871	Prophage	WP_161622430.1
GCF_001717955.1_NZ_CP014169_00139	ardc	326.3	0.900621	Plasmid	WP_069207718.1
GCF_013373555.1_NZ_CP041334_00271	nma1821	326.3	0.925	Prophage	WP_176443982.1
GCF_019552045.1_NZ_CP071094_00838	dam	326.3	0.992701	Not_MGE	WP_051429415.1
GCF_000803645.1_NZ_CP009122_03995	ardc	326.2	0.872671	Not_MGE	WP_017184391.1
GCF_001078495.2_NZ_CP020927_00096	ardc	326.2	0.878882	Plasmid	WP_026109155.1
GCF_022069645.1_NZ_CP035264_01251	dam	326.2	0.992701	Not_MGE	WP_000921214.1
GCF_022070465.1_NZ_CP035265_01199	dam	326.2	0.992701	Not_MGE	WP_000921214.1
GCF_003351705.1_NZ_CP031248_00239	dam	326.2	0.992701	Not_MGE	WP_000921214.1
lcl|AY283928.2_prot_AAQ64333.1_262	narp1_namat	326.2	0.6	Phage	AAQ64333.1
lcl|MT135026.1_prot_QIW91151.1_288	narp1_namat	326.2	0.6	Phage	QIW91151.1
lcl|MN794232.1_prot_QHJ74443.1_260	narp1_namat	326.2	0.6	Phage	QHJ74443.1
GCF_017347565.1_NZ_AP024145_04829	ardc	326.2	0.888199	Not_MGE	WP_207179341.1
GCF_000803645.1_NZ_CP009122_04539	ardc	326.2	0.872671	Not_MGE	WP_017184391.1
GCF_000803645.1_NZ_CP009122_02371	ardc	326.2	0.872671	Not_MGE	WP_017184391.1
GCF_003609795.1_NZ_AP018520_00111	ardc	326.2	0.878882	Plasmid	WP_026109155.1
GCF_003352465.1_NZ_CP031153_01787	ardc	326.2	0.891304	Not_MGE	WP_162819843.1
GCF_011058735.1_NZ_CP049226_01174	dam	326.2	0.992701	Not_MGE	WP_164825081.1
GCF_000259255.1_NC_017737_00284	dam	326.2	0.992701	Not_MGE	WP_014660448.1
lcl|MF327004.1_prot_AUV62978.1_106	narp2_nampt	326.1	0.555347	Phage	AUV62978.1
lcl|MF327005.1_prot_AUV56322.1_105	narp2_nampt	326.1	0.555347	Phage	AUV56322.1
GCF_001307295.1_NZ_CP012701_00164	ardc	326.1	0.885093	Plasmid	WP_054590616.1
lcl|OK499977.1_prot_UGO49209.1_110	ntase	326.1	0.84589	Phage	UGO49209.1
GCF_011044315.1_NZ_CP049090_01354	ardc	326.1	0.875776	Not_MGE	WP_021112562.1
lcl|MT658803.1_prot_QNJ56859.1_49	ntase	326.1	0.876712	Phage	QNJ56859.1
GCF_013285285.1_NZ_CP054198_01523	ardc	326.1	0.875776	Not_MGE	WP_021112562.1
GCF_000264765.2_NZ_CP006664_02646	mom	326.1	0.846774	Prophage	WP_034171767.1
GCF_017352235.1_NZ_CP071487_01781	ardc	326.1	0.875776	Not_MGE	WP_021112562.1
GCF_017352295.1_NZ_CP071491_01458	ardc	326.1	0.875776	Not_MGE	WP_021112562.1
GCF_016845695.1_NZ_CP069308_00799	ardc	326.1	0.875776	Not_MGE	WP_021112562.1
GCF_023921245.1_NZ_CP071698_00880	ardc	326.1	0.875776	Not_MGE	WP_021112562.1
GCF_017352275.1_NZ_CP071490_01455	ardc	326.1	0.875776	Prophage	WP_021112562.1
GCF_013373555.1_NZ_CP041334_01099	ardc	326.1	0.875776	Prophage	WP_021112562.1
GCF_017352255.1_NZ_CP071489_00838	ardc	326.1	0.875776	Not_MGE	WP_021112562.1
GCF_002285815.1_NZ_CP023043_01655	ardc	326	0.875776	Not_MGE	WP_006248921.1
GCF_007980785.1_NZ_CP017533_01132	ardc	326	0.875776	Not_MGE	WP_006248921.1
GCF_007980445.1_NZ_CP017531_00196	ardc	326	0.875776	Not_MGE	WP_006248921.1
GCF_007976245.1_NZ_CP017506_01223	ardc	326	0.875776	Not_MGE	WP_006248921.1
GCF_007964685.1_NZ_CP017544_01708	ardc	326	0.875776	Not_MGE	WP_006248921.1
GCF_003433515.1_NZ_CP021331_00034	ardc	326	0.875776	Plasmid	WP_117396917.1
GCF_007978505.1_NZ_CP017519_01628	ardc	326	0.875776	Not_MGE	WP_006248921.1
GCF_007980285.1_NZ_CP017530_01807	ardc	326	0.875776	Not_MGE	WP_006248921.1
GCF_900637395.1_NZ_LR134372_01706	dam	326	0.992701	Not_MGE	WP_027304168.1
GCF_007976025.1_NZ_CP017505_01220	ardc	326	0.875776	Not_MGE	WP_006248921.1
GCF_002285575.1_NZ_CP023044_01720	ardc	326	0.875776	Not_MGE	WP_006248921.1
lcl|KY654690.2_prot_ARB06499.1_5	narp2_nampt	326	0.555347	Phage	ARB06499.1
GCF_007980045.1_NZ_CP017528_01149	ardc	326	0.875776	Not_MGE	WP_006248921.1
lcl|KM236239.1_prot_AIW03742.1_5	narp2_nampt	326	0.555347	Phage	AIW03742.1
GCF_007980965.1_NZ_CP017535_00910	ardc	326	0.875776	Not_MGE	WP_006248921.1
GCF_002285615.1_NZ_CP023047_01715	ardc	326	0.875776	Not_MGE	WP_006248921.1
GCF_007980645.1_NZ_CP017532_01217	ardc	326	0.875776	Not_MGE	WP_006248921.1
GCF_007966105.1_NZ_CP017552_01168	ardc	326	0.875776	Not_MGE	WP_006248921.1
GCF_007978725.1_NZ_CP017520_00917	ardc	326	0.875776	Not_MGE	WP_006248921.1
GCF_007981045.1_NZ_CP017539_00182	ardc	326	0.875776	Not_MGE	WP_006248921.1
GCF_007974085.1_NZ_CP017491_01152	ardc	326	0.875776	Not_MGE	WP_006248921.1
GCF_007980905.1_NZ_CP017534_01707	ardc	326	0.875776	Not_MGE	WP_006248921.1
GCF_007981005.1_NZ_CP017537_01635	ardc	326	0.875776	Not_MGE	WP_006248921.1
GCF_007979225.1_NZ_CP017523_01122	ardc	326	0.875776	Not_MGE	WP_006248921.1
GCF_007979365.1_NZ_CP017524_01224	ardc	326	0.875776	Not_MGE	WP_006248921.1
GCF_023516275.1_NZ_CP097334_01607	ardc	326	0.875776	Not_MGE	WP_006248921.1
GCF_007965585.1_NZ_CP017549_01218	ardc	326	0.875776	Not_MGE	WP_006248921.1
GCF_023516355.1_NZ_CP097338_01601	ardc	326	0.875776	Not_MGE	WP_006248921.1
GCF_007963885.1_NZ_CP017540_00920	ardc	326	0.875776	Not_MGE	WP_006248921.1
GCF_002952215.1_NZ_CP022600_00585	ardc	326	0.881988	Not_MGE	WP_104941079.1
GCF_900095885.1_NZ_LT615367_03340	mom	326	0.842742	Prophage	WP_035346460.1
GCF_900095885.1_NZ_LT615367_02917	mom	326	0.842742	Prophage	WP_035346460.1
GCF_900095885.1_NZ_LT615367_01520	mom	326	0.842742	Prophage	WP_035346460.1
GCF_007980985.1_NZ_CP017536_01645	ardc	326	0.875776	Not_MGE	WP_006248921.1
GCF_007980145.1_NZ_CP017529_01156	ardc	326	0.875776	Not_MGE	WP_006248921.1
GCF_002285595.1_NZ_CP023046_01021	ardc	326	0.875776	Not_MGE	WP_006248921.1
GCF_007981025.1_NZ_CP017538_02167	ardc	326	0.875776	Not_MGE	WP_006248921.1
GCF_007965745.1_NZ_CP017550_01397	ardc	326	0.875776	Not_MGE	WP_006248921.1
GCF_007965355.1_NZ_CP017548_01707	ardc	326	0.875776	Not_MGE	WP_006248921.1
GCF_021534945.1_NZ_CP091044_01930	mom	326	0.83871	Prophage	WP_235411927.1
GCF_000422095.1_NC_021739_00004	ardc	326	0.875776	Not_MGE	WP_006248921.1
GCF_007975765.1_NZ_CP017504_01585	ardc	326	0.875776	Not_MGE	WP_006248921.1
GCF_007964465.1_NZ_CP017543_01638	ardc	326	0.875776	Not_MGE	WP_006248921.1
GCF_007965905.1_NZ_CP017551_01649	ardc	326	0.875776	Not_MGE	WP_006248921.1
GCF_007975225.1_NZ_CP017501_01151	ardc	326	0.875776	Not_MGE	WP_006248921.1
GCF_000963635.1_NZ_CP011098_01604	ardc	326	0.875776	Not_MGE	WP_006248921.1
GCF_016127895.1_NZ_CP066057_00835	hia5	325.9	0.981949	Prophage	WP_082995374.1
GCF_004345065.1_NZ_CP037747_01411	dam	325.9	0.992701	Not_MGE	WP_131937321.1
lcl|MG250486.1_prot_AUE23377.1_151	narp1_adps	325.9	0.814189	Phage	AUE23377.1
lcl|MT438396.1_prot_QKE60525.1_96	narp1_adps	325.9	0.817568	Phage	QKE60525.1
lcl|MF158044.1_prot_ATE86329.1_55	narp2_nampt	325.9	0.555347	Phage	ATE86329.1
GCF_016028775.1_NZ_CP065728_01021	hia5	325.9	0.981949	Prophage	WP_082995374.1
GCF_016026335.1_NZ_CP065615_04539	mom	325.8	0.842742	Not_MGE	WP_077138113.1
GCF_001870665.2_NZ_CP024899_00943	ardc	325.8	0.903727	Not_MGE	WP_071479284.1
lcl|OP866730.1_prot_WAK43586.1_86	narp1_adps	325.7	0.817568	Phage	WAK43586.1
lcl|OP850600.1_prot_WAK45492.1_88	narp1_adps	325.7	0.817568	Phage	WAK45492.1
GCF_001713415.1_NZ_CP016457_00130	ardc	325.7	0.878882	Plasmid	WP_069067192.1
GCF_003444775.1_NZ_CP021081_02334	narp1_namat	325.7	0.590566	Not_MGE	WP_027463401.1
GCF_022964995.1_NZ_CP095161_01205	hia5	325.6	0.981949	Prophage	WP_110478446.1
GCF_900636615.1_NZ_LR134297_01521	dam	325.6	0.992701	Not_MGE	WP_126344076.1
GCF_008330065.1_NZ_CP040243_00150	hia5	325.6	0.931408	Prophage	WP_149350561.1
GCF_023650815.1_NZ_CP089437_01820	mom	325.6	0.854839	Prophage	WP_250672015.1
GCF_001677475.2_NZ_CP012497_00113	mom	325.5	0.83871	Plasmid	WP_047085415.1
lcl|MK568540.2_prot_QBX06205.1_251	narp1_namat	325.5	0.6	Phage	QBX06205.1
GCF_002763745.1_NZ_CP024724_00259	dam	325.5	0.992701	Not_MGE	WP_097550186.1
GCF_005519305.1_NZ_CP038022_00929	vcrx092	325.5	0.712538	Prophage	WP_138000592.1
GCF_008330065.1_NZ_CP040243_00150	nma1821	325.4	0.925	Prophage	WP_149350561.1
GCF_002847305.1_NZ_CP025409_00085	ardc	325.4	0.875776	Plasmid	WP_101462299.1
GCF_900637305.1_NZ_LR134365_01064	hia5	325.4	0.98917	Prophage	WP_004139449.1
lcl|MN038175.1_prot_QDH49243.1_40	dam	325.4	0.989051	Phage	QDH49243.1
lcl|MN013089.1_prot_QEG13724.1_184	ntase	325.4	0.84589	Phage	QEG13724.1
GCF_002777455.1_NZ_CP018034_02084	hia5	325.3	0.931408	Prophage	WP_016528457.1
lcl|MT612989.1_prot_QNJ55217.1_291	narp1_namat	325.3	0.6	Phage	QNJ55217.1
lcl|OQ164647.1_prot_WBM58808.1_86	narp1_namat	325.3	0.6	Phage	WBM58808.1
GCF_021535005.1_NZ_CP091026_03577	mom	325.3	0.83871	Prophage	WP_063082072.1
lcl|ON190024.1_prot_URQ03072.1_86	narp1_namat	325.3	0.6	Phage	URQ03072.1
GCF_014931095.1_NZ_CP063081_02194	dam	325.3	0.99635	Not_MGE	WP_002955898.1
GCF_009707445.1_NZ_CP046114_02082	hia5	325.3	0.931408	Prophage	WP_016528457.1
GCF_000742795.1_NZ_CP009237_01111	hia5	325.3	0.931408	Prophage	WP_016528457.1
GCF_003214155.2_NZ_AP018447_02112	dam	325.3	0.99635	Not_MGE	WP_002955898.1
GCF_902381705.1_NZ_LR698961_02192	dam	325.3	0.99635	Not_MGE	WP_002955898.1
GCF_000349975.1_NC_020555_02207	dam	325.3	0.99635	Not_MGE	WP_002955898.1
GCF_019444095.1_NZ_CP060263_01582	mom	325.3	0.842742	Prophage	WP_219953044.1
lcl|KY514263.1_prot_ARB11697.1_244	narp1_namat	325.2	0.475472	Phage	ARB11697.1
lcl|KY652726.1_prot_ARB12579.1_75	narp1_adps	325.2	0.814189	Phage	ARB12579.1
lcl|ON602729.1_prot_UVX29399.1_125	narp1_adps	325.2	0.814189	Phage	UVX29399.1
GCF_009912915.1_NZ_CP047850_00025	dam	325.2	0.989051	Plasmid	WP_012816642.1
lcl|ON602736.1_prot_UVX30007.1_109	narp1_adps	325.2	0.814189	Phage	UVX30007.1
lcl|MT178275.1_prot_QIW88268.1_96	narp1_adps	325.2	0.814189	Phage	QIW88268.1
lcl|MZ602147.1_prot_UKS71443.1_93	narp1_adps	325.2	0.814189	Phage	UKS71443.1
lcl|MT939253.1_prot_QOI68669.1_92	narp1_adps	325.2	0.814189	Phage	QOI68669.1
GCF_002900365.1_NZ_CP025979_01714	mom	325.1	0.83871	Prophage	WP_038355818.1
lcl|KT934943.1_prot_ALM02481.1_94	narp1_adps	325.1	0.814189	Phage	ALM02481.1
GCF_009707445.1_NZ_CP046114_02082	nma1821	325	0.925	Prophage	WP_016528457.1
GCF_000742795.1_NZ_CP009237_01111	nma1821	325	0.925	Prophage	WP_016528457.1
GCF_002777455.1_NZ_CP018034_02084	nma1821	325	0.925	Prophage	WP_016528457.1
GCF_014211955.1_NZ_CP060054_00044	ardc	324.8	0.881988	Plasmid	WP_185886219.1
lcl|JN849462.1_prot_AFN37493.1_260	narp1_namat	324.8	0.598113	Phage	AFN37493.1
lcl|MT135024.1_prot_QIW90162.1_52	narp1_namat	324.8	0.598113	Phage	QIW90162.1
lcl|KT919972.1_prot_ALP46980.1_380	narp1_namat	324.8	0.6	Phage	ALP46980.1
GCF_000178835.2_NC_015275_01625	narp2_nampt	324.8	0.857411	Not_MGE	WP_013656566.1
lcl|LR881144.1_prot_CAD5241575.1_59	dam	324.8	0.985401	Phage	CAD5241575.1
GCF_003990395.1_NZ_CP034675_02089	narp2_nampt	324.8	0.857411	Not_MGE	WP_127066212.1
GCF_001880245.1_NZ_CP009682_01462	narp1_namat	324.7	0.590566	Not_MGE	WP_003034767.1
GCF_000736415.1_NZ_CP009043_00073	narp1_namat	324.7	0.59434	Not_MGE	WP_038452510.1
GCF_001483985.1_NZ_CP010995_00077	narp1_namat	324.7	0.59434	Not_MGE	WP_038452510.1
lcl|KT919973.1_prot_ALP47363.1_132	narp1_namat	324.7	0.6	Phage	ALP47363.1
lcl|MT612988.1_prot_QNJ54830.1_289	narp1_namat	324.7	0.6	Phage	QNJ54830.1
GCF_018889915.1_NZ_CP076556_00268	ardc	324.7	0.860248	Not_MGE	WP_216313672.1
GCF_001880205.1_NZ_CP009653_01487	narp1_namat	324.7	0.590566	Not_MGE	WP_003034767.1
lcl|ON190025.1_prot_URQ03470.1_93	narp1_namat	324.7	0.6	Phage	URQ03470.1
GCF_000834965.1_NZ_CP010103_00489	narp1_namat	324.7	0.590566	Not_MGE	WP_003034767.1
GCF_002950395.1_NZ_CP026802_03485	mom	324.6	0.83871	Prophage	WP_000514035.1
lcl|MF327003.1_prot_AUV62843.1_102	narp2_nampt	324.6	0.555347	Phage	AUV62843.1
GCF_016026335.1_NZ_CP065615_00353	mom	324.6	0.83871	Not_MGE	WP_000514035.1
GCF_016026215.1_NZ_CP065611_00547	mom	324.6	0.83871	Prophage	WP_000514035.1
GCF_001563225.1_NZ_CP014206_00069	mom	324.6	0.846774	Prophage	WP_233490963.1
GCF_016250455.1_NZ_CP059488_00225	vcrx089	324.6	0.787013	Not_MGE	WP_198660711.1
GCF_016026215.1_NZ_CP065611_04727	mom	324.6	0.83871	Prophage	WP_000514035.1
GCF_013394105.1_NZ_CP041326_01603	narp1_namat	324.5	0.592453	Not_MGE	WP_178948790.1
GCF_002952075.1_NZ_CP021490_00555	narp1_namat	324.5	0.590566	Not_MGE	WP_104928505.1
GCF_002892185.1_NZ_CP010654_00044	ardc	324.4	0.885093	Plasmid	WP_102877891.1
GCF_001983935.1_NZ_CP017641_05189	ardc	324.4	0.891304	Not_MGE	WP_077026975.1
lcl|OM634661.1_prot_UNY39874.1_180	ntase	324.4	0.821918	Phage	UNY39874.1
GCF_000195555.1_NC_017449_01527	narp1_namat	324.4	0.590566	Not_MGE	WP_014548793.1
GCF_001661675.2_NZ_CP019602_00124	ardc	324.4	0.878882	Not_MGE	WP_066842082.1
lcl|LR796164.1_prot_CAB4122276.1_10	vcrx092	324.4	0.657492	Phage	CAB4122276.1
lcl|LR877331.1_prot_CAD2272833.1_120	dam	324.4	0.985401	Phage	CAD2272833.1
GCF_002892205.1_NZ_CP010621_00044	ardc	324.4	0.885093	Plasmid	WP_102877891.1
GCF_022870905.1_NZ_CP091510_00846	vcrx092	324.4	0.617737	Prophage	WP_047760514.1
GCF_002078995.2_NZ_CP016727_00044	dam	324.3	0.992701	Plasmid	WP_225513588.1
GCF_000195535.1_NC_017450_01478	narp1_namat	324.3	0.590566	Not_MGE	WP_014550137.1
GCF_002952215.1_NZ_CP022600_01787	ardc	324.3	0.860248	Not_MGE	WP_104942046.1
GCF_023078475.1_NZ_CP095741_03059	narp1_namat	324.3	0.59434	Not_MGE	WP_247327964.1
GCF_002078475.3_NZ_CP016721_00044	dam	324.3	0.992701	Plasmid	WP_225513588.1
GCF_014905905.1_NZ_AP023460_01576	narp1_namat	324.2	0.590566	Not_MGE	WP_003018116.1
GCF_019134835.1_NZ_CP073126_01610	narp1_namat	324.2	0.590566	Not_MGE	WP_003018116.1
GCF_019469565.1_NZ_CP058276_01605	narp1_namat	324.2	0.590566	Not_MGE	WP_003018116.1
GCF_019134735.1_NZ_CP073122_01603	narp1_namat	324.2	0.590566	Not_MGE	WP_003018116.1
GCF_014905885.1_NZ_AP023459_00176	narp1_namat	324.2	0.590566	Not_MGE	WP_003018116.1
GCF_001262115.1_NZ_CP012037_01257	narp1_namat	324.2	0.590566	Not_MGE	WP_003018116.1
GCF_019134775.1_NZ_CP073121_01612	narp1_namat	324.2	0.590566	Not_MGE	WP_003018116.1
lcl|MH791400.1_prot_QAX98248.1_31	narp2_nampt	324.2	0.555347	Phage	QAX98248.1
lcl|MN342151.1_prot_QFR58465.1_4	narp2_nampt	324.2	0.555347	Phage	QFR58465.1
GCF_019134755.1_NZ_CP073123_01598	narp1_namat	324.2	0.590566	Not_MGE	WP_003018116.1
GCF_001658005.1_NZ_CP015988_00010	ardc	324.1	0.878882	Plasmid	WP_066531868.1
GCF_023516315.1_NZ_CP097336_00224	hia5	324.1	0.931408	Prophage	WP_249763947.1
GCF_023516315.1_NZ_CP097336_00381	hia5	324.1	0.931408	Prophage	WP_249763947.1
GCF_005406185.2_NZ_CP053222_01402	ardc	324.1	0.857143	Not_MGE	WP_137710366.1
GCF_018361145.1_NZ_CP069600_02941	mom	324	0.842742	Prophage	WP_024107961.1
GCF_018361225.1_NZ_CP069604_02940	mom	324	0.842742	Prophage	WP_024107961.1
GCF_018361065.1_NZ_CP069596_02941	mom	324	0.842742	Prophage	WP_024107961.1
GCF_018361045.1_NZ_CP069595_02940	mom	324	0.842742	Prophage	WP_024107961.1
GCF_021513275.1_NZ_CP090978_01770	apyc1	324	0.805195	Not_MGE	WP_235121784.1
GCF_003609835.1_NZ_AP017899_00112	ardc	324	0.903727	Plasmid	WP_232003730.1
GCF_002776575.1_NZ_CP022549_00013	ardc	324	0.875776	Plasmid	WP_100095767.1
GCF_018361085.1_NZ_CP069597_02942	mom	324	0.842742	Prophage	WP_024107961.1
GCF_018361165.1_NZ_CP069601_02940	mom	324	0.842742	Prophage	WP_024107961.1
GCF_018361245.1_NZ_CP069605_02940	mom	324	0.842742	Prophage	WP_024107961.1
GCF_018361185.1_NZ_CP069602_02940	mom	324	0.842742	Prophage	WP_024107961.1
GCF_018361205.1_NZ_CP069603_02941	mom	324	0.842742	Prophage	WP_024107961.1
GCF_018361105.1_NZ_CP069598_02940	mom	324	0.842742	Prophage	WP_024107961.1
GCF_022871065.1_NZ_CP038499_02439	mom	324	0.842742	Prophage	WP_024107961.1
GCF_018361125.1_NZ_CP069599_02940	mom	324	0.842742	Prophage	WP_024107961.1
GCF_020229735.1_NZ_CP083455_00231	narp1_namat	324	0.590566	Not_MGE	WP_225476512.1
GCF_022404995.1_NZ_CP059329_00462	dam	323.9	1	Not_MGE	WP_240025869.1
lcl|MN988519.1_prot_QIG70808.1_237	narp1_namat	323.9	0.6	Phage	QIG70808.1
GCF_016724785.1_NZ_CP068114_02224	dam	323.9	0.992701	Not_MGE	WP_201627082.1
GCF_022404915.1_NZ_CP059325_01750	dam	323.9	1	Not_MGE	WP_240019386.1
GCF_002949835.1_NZ_CP026786_01052	mom	323.8	0.846774	Prophage	WP_000514036.1
GCF_000012005.1_NC_007606_00739	mom	323.8	0.846774	Prophage	WP_000514036.1
GCF_015475595.1_NZ_CP061527_03125	mom	323.8	0.846774	Prophage	WP_000514036.1
GCF_002949715.1_NZ_CP026777_03062	mom	323.8	0.846774	Prophage	WP_000514036.1
GCF_002949755.1_NZ_CP026878_02035	mom	323.8	0.846774	Prophage	WP_000514036.1
GCF_002949855.1_NZ_CP026784_03756	mom	323.8	0.846774	Prophage	WP_000514036.1
GCF_009017495.1_NZ_CP044990_02790	narp1_namat	323.8	0.588679	Not_MGE	WP_151847962.1
GCF_002952135.1_NZ_CP022344_01253	narp2_nampt	323.8	0.557223	Not_MGE	WP_234004490.1
GCF_002949815.1_NZ_CP026782_03053	mom	323.8	0.846774	Prophage	WP_000514036.1
GCF_008000755.1_NZ_CP041690_00584	ardc	323.8	0.863354	Not_MGE	WP_147655001.1
GCF_002949775.1_NZ_CP026780_00595	mom	323.8	0.846774	Prophage	WP_000514036.1
GCF_001644565.1_NZ_CP011387_02205	narp1_namat	323.8	0.590566	Not_MGE	WP_064015281.1
GCF_003697265.1_NZ_CP033227_00030	ardc	323.8	0.888199	Plasmid	WP_122129069.1
GCF_002949675.1_NZ_CP026774_01263	mom	323.8	0.846774	Prophage	WP_000514036.1
GCF_014236795.1_NZ_CP049017_03451	narp1_namat	323.7	0.59434	Not_MGE	WP_128419720.1
GCF_003290445.1_NZ_CP021781_01508	narp1_namat	323.7	0.592453	Not_MGE	WP_112870447.1
GCF_012224465.1_NZ_CP043424_01508	narp1_namat	323.7	0.592453	Not_MGE	WP_112870447.1
lcl|ON287369.1_prot_URC22145.1_41	narp2_nampt	323.7	0.572233	Phage	URC22145.1
GCF_009914315.1_NZ_CP042596_00955	ardc	323.6	0.906832	Not_MGE	WP_162537109.1
GCF_007954625.1_NZ_CP042420_00034	narp1_namat	323.6	0.59434	Not_MGE	WP_147001597.1
lcl|OK499996.1_prot_UGO48341.1_262	dam	323.6	0.985401	Phage	UGO48341.1
GCF_003288115.1_NZ_CP023565_01760	dam	323.6	0.992701	Not_MGE	WP_112193790.1
GCF_003288135.1_NZ_CP023566_00473	dam	323.6	0.992701	Not_MGE	WP_112193790.1
lcl|HM452125.1_prot_ADM79770.1_198	narp2_nmnat	323.5	0.838046	Phage	ADM79770.1
GCF_002847445.1_NZ_CP025432_00177	ardc	323.5	0.878882	Plasmid	WP_101754804.1
GCF_001661675.2_NZ_CP019604_00217	ardc	323.4	0.875776	Plasmid	WP_066850896.1
GCF_000973085.1_NZ_CP011280_00728	narp1_namat	323.4	0.588679	Not_MGE	WP_046328713.1
GCF_014054985.1_NZ_CP059569_01195	nma1821	323.4	0.982143	Prophage	WP_003795365.1
GCF_003345215.1_NZ_CP031158_02411	narp1_namat	323.4	0.596226	Not_MGE	WP_114672587.1
GCF_023516315.1_NZ_CP097336_00224	nma1821	323.4	0.921429	Prophage	WP_249763947.1
GCF_023516315.1_NZ_CP097336_00381	nma1821	323.4	0.921429	Prophage	WP_249763947.1
GCF_000981565.1_NZ_LN829118_00637	ardc	323.3	0.878882	Not_MGE	WP_046476619.1
GCF_000143985.1_NC_014364_02359	apyc1	323.3	0.847403	Not_MGE	WP_013254915.1
GCF_021462285.1_NZ_CP082788_00029	psib	323.3	0.987603	Plasmid	WP_010895850.1
GCF_000981545.1_NZ_LN829119_00635	ardc	323.3	0.878882	Not_MGE	WP_046476619.1
GCF_006970665.1_NZ_CP033895_00029	psib	323.2	0.826446	Plasmid	WP_185959444.1
GCF_001653955.1_NZ_CP013022_00755	narp1_namat	323.2	0.590566	Not_MGE	WP_064460757.1
GCF_001275365.1_NZ_CP012505_00152	narp1_namat	323.2	0.590566	Not_MGE	WP_064460757.1
GCF_000083545.1_NC_012988_05063	ardc	323.1	0.869565	Not_MGE	WP_111772120.1
GCF_017086545.1_NZ_CP069398_00040	dam	323.1	0.992701	Plasmid	WP_205664383.1
GCF_013376455.1_NZ_CP045504_02410	ardc	323	0.863354	Not_MGE	WP_163302428.1
GCF_001698145.1_NZ_CP016598_01369	narp1_namat	322.9	0.59434	Not_MGE	WP_055307645.1
lcl|KF550303.1_prot_AGZ17567.1_93	narp1_adps	322.9	0.820946	Phage	AGZ17567.1
GCF_007741495.1_NZ_CP036262_01164	ardc	322.9	0.913043	Not_MGE	WP_145350731.1
lcl|MK562504.1_prot_QBP32958.1_5	narp2_nampt	322.8	0.555347	Phage	QBP32958.1
GCF_003711125.1_NZ_CP024590_01271	dam	322.7	0.992701	Not_MGE	WP_148712510.1
GCF_003019655.1_NZ_CP028103_00044	dam	322.7	1	Not_MGE	WP_005951177.1
GCF_007751035.1_NZ_CP036433_06466	ardc	322.7	0.891304	Not_MGE	WP_145057990.1
GCF_002080395.1_NZ_CP020478_00021	dam	322.7	0.992701	Not_MGE	WP_082198974.1
GCF_022404995.1_NZ_CP059329_02537	ardc	322.6	0.881988	Not_MGE	WP_012340807.1
GCF_003952425.1_NZ_CP034449_00544	ardc	322.6	0.875776	Not_MGE	WP_126078460.1
GCF_000163055.2_NC_022111_00385	hin1523	322.5	0.919192	Plasmid	WP_009227406.1
lcl|HE983845.1_prot_CCM43561.1_17	narp2_nampt	322.5	0.557223	Phage	CCM43561.1
lcl|OP875101.1_prot_WEY17816.1_30	narp2_nampt	322.4	0.555347	Phage	WEY17816.1
lcl|ON361135.1_prot_UQS93463.1_55	narp2_nampt	322.4	0.555347	Phage	UQS93463.1
GCF_000091125.1_NC_014006_02900	ardc	322.4	0.698758	Not_MGE	WP_013041117.1
GCF_001602095.1_NZ_CP014991_00300	dam	322.3	0.992701	Not_MGE	WP_066387077.1
lcl|MH791413.1_prot_QAY00969.1_31	narp2_nampt	322.3	0.555347	Phage	QAY00969.1
lcl|MK024806.1_prot_AZF87753.1_178	narp1_adps	322.3	0.814189	Phage	AZF87753.1
GCF_014274685.1_NZ_CP060393_02535	ardc	322.3	0.897516	Not_MGE	WP_186692537.1
lcl|KC862298.1_prot_AGR89264.1_144	narp2_nampt	322.3	0.555347	Phage	AGR89264.1
GCF_000828935.1_NZ_AP014649_00978	vcrx092	322.3	0.629969	Prophage	WP_045543812.1
lcl|MT560059.1_prot_QPI18338.1_289	narp2_nampt	322.3	0.566604	Phage	QPI18338.1
GCF_009646155.1_NZ_CP045724_00280	ardc	322.2	0.881988	Not_MGE	WP_012340807.1
GCF_020034555.1_NZ_CP083262_01074	ardc	322.2	0.881988	Not_MGE	WP_012340807.1
GCF_002859345.1_NZ_CP015563_00680	ardc	322.2	0.881988	Not_MGE	WP_012340807.1
GCF_007980645.1_NZ_CP017532_01180	ardc	322.2	0.881988	Not_MGE	WP_012340807.1
GCF_016415045.1_NZ_CP066566_00701	ardc	322.2	0.881988	Not_MGE	WP_012340807.1
GCF_016415225.1_NZ_CP066563_00700	ardc	322.2	0.881988	Not_MGE	WP_012340807.1
GCF_008085715.1_NZ_CP042984_00742	ardc	322.2	0.881988	Not_MGE	WP_012340807.1
GCF_002859245.1_NZ_CP015558_00770	ardc	322.2	0.881988	Not_MGE	WP_012340807.1
GCF_014495805.1_NZ_CP061052_00196	ardc	322.2	0.881988	Not_MGE	WP_012340807.1
GCF_007980985.1_NZ_CP017536_01682	ardc	322.2	0.881988	Not_MGE	WP_012340807.1
GCF_900638155.1_NZ_LR134495_01509	ardc	322.2	0.881988	Not_MGE	WP_012340807.1
GCF_008085875.1_NZ_CP042993_00748	ardc	322.2	0.881988	Not_MGE	WP_012340807.1
GCF_002859425.1_NZ_CP015567_00682	ardc	322.2	0.881988	Not_MGE	WP_012340807.1
GCF_016415145.1_NZ_CP066562_00714	ardc	322.2	0.881988	Not_MGE	WP_012340807.1
GCF_016455325.1_NZ_CP066739_00757	ardc	322.2	0.881988	Not_MGE	WP_012340807.1
GCF_002859365.1_NZ_CP015564_00678	ardc	322.2	0.881988	Not_MGE	WP_012340807.1
GCF_002162255.1_NZ_CP018806_00737	ardc	322.2	0.881988	Not_MGE	WP_012340807.1
GCF_007980905.1_NZ_CP017534_01744	ardc	322.2	0.881988	Not_MGE	WP_012340807.1
GCF_016415165.1_NZ_CP066560_00663	ardc	322.2	0.881988	Not_MGE	WP_012340807.1
GCF_016415185.1_NZ_CP066558_00736	ardc	322.2	0.881988	Not_MGE	WP_012340807.1
GCF_002859305.1_NZ_CP015561_00681	ardc	322.2	0.881988	Not_MGE	WP_012340807.1
GCF_007965905.1_NZ_CP017551_01686	ardc	322.2	0.881988	Not_MGE	WP_012340807.1
GCF_007964925.1_NZ_CP017546_01178	ardc	322.2	0.881988	Not_MGE	WP_012340807.1
GCF_000521765.1_NZ_CP006956_00296	ardc	322.2	0.881988	Not_MGE	WP_012340807.1
GCF_007965105.1_NZ_CP017547_01104	ardc	322.2	0.881988	Not_MGE	WP_012340807.1
GCF_016415085.1_NZ_CP066559_00752	ardc	322.2	0.881988	Not_MGE	WP_012340807.1
GCF_002859285.1_NZ_CP015560_01506	ardc	322.2	0.881988	Not_MGE	WP_012340807.1
GCF_007965355.1_NZ_CP017548_01744	ardc	322.2	0.881988	Not_MGE	WP_012340807.1
GCF_002162295.1_NZ_CP018808_01279	ardc	322.2	0.881988	Not_MGE	WP_012340807.1
GCF_002162195.1_NZ_CP018803_00738	ardc	322.2	0.881988	Not_MGE	WP_012340807.1
GCF_002859485.1_NZ_CP015570_01520	ardc	322.2	0.881988	Not_MGE	WP_012340807.1
GCF_016415305.1_NZ_CP066565_01284	ardc	322.2	0.881988	Not_MGE	WP_012340807.1
lcl|MK224498.1_prot_QAU05105.1_72	narp2_nampt	322.2	0.555347	Phage	QAU05105.1
GCF_002162215.1_NZ_CP018804_00738	ardc	322.2	0.881988	Not_MGE	WP_012340807.1
GCF_019916005.1_NZ_CP082272_00323	ardc	322.2	0.881988	Prophage	WP_012340807.1
GCF_007981025.1_NZ_CP017538_02130	ardc	322.2	0.881988	Not_MGE	WP_012340807.1
GCF_016415245.1_NZ_CP066564_01331	ardc	322.2	0.881988	Not_MGE	WP_012340807.1
GCF_020971725.1_NZ_CP087380_00187	ardc	322.2	0.881988	Not_MGE	WP_012340807.1
GCF_007979905.1_NZ_CP017527_01173	ardc	322.2	0.881988	Not_MGE	WP_012340807.1
GCF_000521605.1_NZ_CP006942_01011	ardc	322.2	0.881988	Not_MGE	WP_012340807.1
GCF_007978905.1_NZ_CP017521_01178	ardc	322.2	0.881988	Not_MGE	WP_012340807.1
GCF_008086425.1_NZ_CP043001_00743	ardc	322.2	0.881988	Not_MGE	WP_012340807.1
GCF_002859545.1_NZ_CP015573_00769	ardc	322.2	0.881988	Not_MGE	WP_012340807.1
lcl|LN610575.1_prot_CEF89335.1_20	narp2_nampt	322.2	0.555347	Phage	CEF89335.1
GCF_007964225.1_NZ_CP017542_01176	ardc	322.2	0.881988	Not_MGE	WP_012340807.1
GCF_007975765.1_NZ_CP017504_01622	ardc	322.2	0.881988	Not_MGE	WP_012340807.1
GCF_002162235.1_NZ_CP018805_00738	ardc	322.2	0.881988	Not_MGE	WP_012340807.1
GCF_016415005.1_NZ_CP066567_00703	ardc	322.2	0.881988	Not_MGE	WP_012340807.1
GCF_007979365.1_NZ_CP017524_01186	ardc	322.2	0.881988	Not_MGE	WP_012340807.1
GCF_007964685.1_NZ_CP017544_01745	ardc	322.2	0.881988	Not_MGE	WP_012340807.1
GCF_007964065.1_NZ_CP017541_01183	ardc	322.2	0.881988	Not_MGE	WP_012340807.1
GCF_002859405.1_NZ_CP015566_00681	ardc	322.2	0.881988	Not_MGE	WP_012340807.1
GCF_002859385.1_NZ_CP015565_00680	ardc	322.2	0.881988	Not_MGE	WP_012340807.1
lcl|JQ015307.1_prot_AEZ66361.1_195	narp1_namat	322.1	0.475472	Phage	AEZ66361.1
GCF_009914315.1_NZ_CP042596_03313	ardc	322.1	0.906832	Not_MGE	WP_162539124.1
lcl|OP617741.1_prot_UYL04346.1_25	narp1_adps	322	0.810811	Phage	UYL04346.1
GCF_003181015.1_NZ_CP029570_00027	vcrx089	322	0.792208	Plasmid	WP_000217805.1
GCF_002947415.1_NZ_CP026705_00127	vcrx089	322	0.792208	Plasmid	WP_000217805.1
GCF_003029495.1_NZ_CP027122_00021	vcrx089	322	0.792208	Plasmid	WP_000217805.1
GCF_005671375.1_NZ_CP040426_00055	vcrx089	322	0.792208	Plasmid	WP_000217805.1
GCF_004136355.1_NZ_CP031445_00107	vcrx089	322	0.792208	Plasmid	WP_000217805.1
GCF_001669145.2_NZ_CP035046_00022	vcrx089	322	0.792208	Plasmid	WP_031980394.1
GCF_003010655.1_NZ_CP027608_00021	vcrx089	322	0.792208	Plasmid	WP_031980394.1
GCF_018135625.1_NZ_CP073078_01644	ardc	322	0.872671	Not_MGE	WP_211939892.1
GCF_022964995.1_NZ_CP095161_01205	nma1821	322	0.978571	Prophage	WP_110478446.1
GCF_002951835.1_NZ_CP019448_01966	nma1821	321.9	0.975	Prophage	WP_002641520.1
GCF_023704295.1_NZ_CP075561_00591	narp1_namat	321.8	0.59434	Not_MGE	WP_251315299.1
lcl|KX431559.1_prot_AOG16374.1_248	dam	321.8	0.894161	Phage	AOG16374.1
lcl|ON515458.1_prot_URQ04497.1_244	dam	321.8	0.894161	Phage	URQ04497.1
GCF_015169395.1_NZ_CP063458_02474	ardc	321.7	0.86646	Not_MGE	WP_206295430.1
GCF_002752655.1_NZ_CP023740_00110	narp1_namat	321.7	0.59434	Plasmid	WP_003615645.1
GCF_001431725.1_NZ_CP013106_03746	ardc	321.6	0.888199	Not_MGE	WP_021817780.1
GCF_023973105.1_NZ_CP099548_02216	vcrx092	321.5	0.574924	Not_MGE	WP_252665998.1
GCF_009740145.1_NZ_CP046537_00102	vcrx089	321.5	0.841558	Plasmid	WP_086378328.1
lcl|MN047793.1_prot_QDJ96392.1_206	narp2_nmnat	321.4	0.724936	Phage	QDJ96392.1
GCF_012934905.1_NZ_CP050385_02432	vcrx092	321.4	0.657492	Prophage	WP_033856359.1
GCF_005518095.1_NZ_CP040259_03890	vcrx092	321.4	0.657492	Prophage	WP_033856359.1
GCF_002082785.1_NZ_CP020597_00449	vcrx092	321.4	0.657492	Prophage	WP_033856359.1
lcl|OP875100.2_prot_WFG74062.1_6	narp2_nampt	321.4	0.555347	Phage	WFG74062.1
lcl|MK562505.1_prot_QBP33092.1_5	narp2_nampt	321.3	0.555347	Phage	QBP33092.1
GCF_003932735.1_NZ_CP033611_00519	vcrx089	321.3	0.784416	Not_MGE	WP_125215855.1
GCF_009676955.1_NZ_CP045696_00061	nma1821	321.3	0.939286	Prophage	WP_154326463.1
lcl|JX100810.1_prot_AFU88074.1_204	narp2_nmnat	321.3	0.678663	Phage	AFU88074.1
GCF_003173015.1_NZ_CP029494_02460	narp1_namat	321.3	0.59434	Not_MGE	WP_109827596.1
lcl|JN882284.1_prot_AFC21361.1_183	narp1_adps	321.2	0.817568	Phage	AFC21361.1
GCF_000800395.1_NZ_CP010028_00283	narp1_namat	321.2	0.590566	Not_MGE	WP_052195155.1
lcl|HQ832595.1_prot_AEK21558.1_19	narp2_nampt	321.2	0.555347	Phage	AEK21558.1
GCF_001077655.1_NZ_CP012006_01134	vcrx092	321.2	0.724771	Prophage	WP_049592416.1
GCF_013344685.1_NZ_CP050138_00071	ardc	321.1	0.86646	Plasmid	WP_174839297.1
GCF_001643995.1_NZ_CP015577_00033	narp1_namat	321.1	0.59434	Not_MGE	WP_063999063.1
lcl|KC862297.1_prot_ADD64974.1_148	narp2_nampt	321.1	0.555347	Phage	ADD64974.1
GCF_009363715.1_NZ_CP045408_00034	ardc	321	0.89441	Plasmid	WP_088716856.1
GCF_017098225.2_NZ_CP082894_00020	vcrx089	321	0.844156	Plasmid	WP_223234613.1
GCF_004768705.1_NZ_CP038645_00085	vcrx089	321	0.846753	Plasmid	WP_000063931.1
lcl|OQ200059.1_prot_WBY51906.1_53	narp2_nampt	321	0.555347	Phage	WBY51906.1
GCF_002951835.1_NZ_CP019448_01966	hia5	321	0.981949	Prophage	WP_002641520.1
GCF_016743815.1_NZ_CP061037_00120	ardc	321	0.857143	Plasmid	WP_202096684.1
GCF_003812245.1_NZ_CP033858_01224	vcrx092	321	0.654434	Prophage	WP_000993532.1
GCF_013347125.1_NZ_CP054607_00021	ardc	321	0.89441	Plasmid	WP_088716856.1
GCF_002902885.1_NZ_CP026128_00086	vcrx089	321	0.846753	Plasmid	WP_000063931.1
GCF_000814345.1_NZ_CP010398_00014	vcrx089	321	0.846753	Plasmid	WP_000063931.1
GCF_003431865.1_NZ_CP027182_00086	vcrx089	320.9	0.846753	Plasmid	WP_000063933.1
GCF_003547115.1_NZ_CP027185_00083	vcrx089	320.9	0.846753	Plasmid	WP_000063933.1
GCF_019903155.1_NZ_CP059543_00086	vcrx089	320.9	0.846753	Plasmid	WP_000063933.1
lcl|MH725810.1_prot_AXY86819.1_25	narp2_nampt	320.9	0.555347	Phage	AXY86819.1
lcl|OQ225163.1_prot_WBW49143.1_111	narp2_nampt	320.9	0.555347	Phage	WBW49143.1
GCF_014169655.1_NZ_AP022239_00063	vcrx089	320.9	0.846753	Plasmid	WP_000063933.1
lcl|MK340761.1_prot_QAU05292.1_20	narp2_nampt	320.9	0.555347	Phage	QAU05292.1
GCF_017655885.1_NZ_CP040422_00530	dam	320.9	0.992701	Not_MGE	WP_208959612.1
GCF_009707465.1_NZ_CP046120_01121	ardc	320.8	0.863354	Not_MGE	WP_154691372.1
GCF_023516315.1_NZ_CP097336_01690	ardc	320.8	0.875776	Not_MGE	WP_249763658.1
GCF_001314325.1_NZ_CP009431_00133	ardc	320.8	0.878882	Plasmid	WP_054735758.1
GCF_001610995.1_NZ_CP013346_00133	ardc	320.8	0.878882	Plasmid	WP_054735758.1
GCF_023347725.1_NZ_CP096650_00845	dam	320.8	0.992701	Not_MGE	WP_249239856.1
GCF_001314325.1_NZ_CP009431_00072	ardc	320.7	0.900621	Plasmid	WP_054735593.1
GCF_001610995.1_NZ_CP013346_00073	ardc	320.7	0.900621	Plasmid	WP_054735593.1
GCF_002504085.1_NZ_CP023741_02348	ardc	320.7	0.891304	Not_MGE	WP_097383715.1
GCF_901827175.1_NZ_LR594663_00348	ardc	320.6	0.872671	Plasmid	WP_232073586.1
GCF_014322245.1_NZ_CP047974_00028	vcrx089	320.6	0.844156	Plasmid	WP_187142631.1
GCF_003522705.1_NZ_CP023025_00012	vcrx089	320.5	0.844156	Plasmid	WP_000063932.1
GCF_023362055.1_NZ_CP096743_00020	vcrx089	320.5	0.844156	Plasmid	WP_000063932.1
GCF_001922225.1_NZ_CP016299_00036	vcrx089	320.5	0.844156	Plasmid	WP_000063932.1
GCF_001026965.1_NZ_CP010780_00046	vcrx089	320.5	0.844156	Plasmid	WP_000063932.1
GCF_015910475.1_NZ_CP065432_02612	vcrx092	320.5	0.715596	Prophage	WP_000993379.1
GCF_003264275.1_NZ_CP021327_00085	vcrx089	320.5	0.844156	Plasmid	WP_000063932.1
GCF_023361875.1_NZ_CP096723_00021	vcrx089	320.5	0.844156	Plasmid	WP_000063932.1
GCF_003812205.1_NZ_CP033864_00028	vcrx089	320.5	0.844156	Plasmid	WP_000063932.1
GCF_023362255.1_NZ_CP096767_00020	vcrx089	320.5	0.844156	Plasmid	WP_000063932.1
GCF_023362275.1_NZ_CP096770_00117	vcrx089	320.5	0.844156	Plasmid	WP_000063932.1
GCF_001895985.1_NZ_CP018257_00100	vcrx089	320.5	0.844156	Plasmid	WP_000063932.1
GCF_007107525.1_NZ_CP041590_00022	vcrx089	320.5	0.844156	Plasmid	WP_000063932.1
GCF_023361895.1_NZ_CP096726_00021	vcrx089	320.5	0.844156	Plasmid	WP_000063932.1
GCF_000025545.1_NC_013930_00260	vcrx089	320.5	0.745455	Plasmid	WP_244406413.1
GCF_023361175.1_NZ_CP096701_00020	vcrx089	320.5	0.844156	Plasmid	WP_000063932.1
GCF_002082645.1_NZ_CP020585_00092	vcrx089	320.5	0.844156	Plasmid	WP_000063932.1
GCF_001922205.1_NZ_CP016296_00036	vcrx089	320.5	0.844156	Plasmid	WP_000063932.1
GCF_023361915.1_NZ_CP096728_00020	vcrx089	320.5	0.844156	Plasmid	WP_000063932.1
GCF_012272735.1_NZ_CP050908_00026	vcrx089	320.5	0.844156	Plasmid	WP_000063932.1
GCF_014705885.1_NZ_CP061520_00011	vcrx089	320.5	0.844156	Plasmid	WP_000063932.1
GCF_015910475.1_NZ_CP065432_01099	vcrx092	320.5	0.715596	Prophage	WP_000993379.1
GCF_014705785.1_NZ_CP061518_00113	vcrx089	320.5	0.844156	Plasmid	WP_000063932.1
GCF_022369355.1_NZ_CP059475_00076	vcrx089	320.5	0.844156	Plasmid	WP_000063932.1
GCF_012272715.1_NZ_CP050905_00026	vcrx089	320.5	0.844156	Plasmid	WP_000063932.1
GCF_023362115.1_NZ_CP096752_00020	vcrx089	320.5	0.844156	Plasmid	WP_000063932.1
GCF_013787185.1_NZ_CP059387_00093	vcrx089	320.5	0.844156	Plasmid	WP_000063932.1
lcl|KU297675.1_prot_ALT58301.1_19	narp2_nampt	320.5	0.555347	Phage	ALT58301.1
lcl|OQ225162.1_prot_WBW49008.1_151	narp2_nampt	320.5	0.555347	Phage	WBW49008.1
GCF_002504145.1_NZ_CP018333_00078	vcrx089	320.5	0.844156	Plasmid	WP_000063932.1
GCF_014705865.1_NZ_CP061522_00087	vcrx089	320.5	0.844156	Plasmid	WP_000063932.1
GCF_023361015.1_NZ_CP096685_00116	vcrx089	320.5	0.844156	Plasmid	WP_000063932.1
GCF_004028375.1_NZ_CP034093_00018	vcrx089	320.5	0.844156	Plasmid	WP_000063932.1
GCF_002761575.1_NZ_CP024125_00085	vcrx089	320.5	0.844156	Plasmid	WP_000063932.1
GCF_017753625.1_NZ_CP072527_00027	vcrx089	320.5	0.844156	Plasmid	WP_140947952.1
GCF_023361255.1_NZ_CP096709_00020	vcrx089	320.5	0.844156	Plasmid	WP_000063932.1
GCF_014705805.1_NZ_CP061515_00100	vcrx089	320.5	0.844156	Plasmid	WP_000063932.1
GCF_023361035.1_NZ_CP096687_00020	vcrx089	320.5	0.844156	Plasmid	WP_000063932.1
GCF_022369275.1_NZ_CP058730_00115	vcrx089	320.5	0.844156	Plasmid	WP_000063932.1
GCF_001922245.1_NZ_CP016301_00036	vcrx089	320.5	0.844156	Plasmid	WP_000063932.1
GCF_018454385.1_NZ_CP075322_00083	vcrx089	320.5	0.844156	Plasmid	WP_000063932.1
GCF_023361275.1_NZ_CP096711_00020	vcrx089	320.5	0.844156	Plasmid	WP_000063932.1
GCF_017096385.2_NZ_CP082891_00020	vcrx089	320.5	0.844156	Plasmid	WP_000063932.1
GCF_023517155.1_NZ_CP077827_00093	vcrx089	320.5	0.844156	Plasmid	WP_000063932.1
GCF_014705845.1_NZ_CP061524_00010	vcrx089	320.5	0.844156	Plasmid	WP_000063932.1
GCF_023362235.1_NZ_CP096765_00021	vcrx089	320.5	0.844156	Plasmid	WP_000063932.1
GCF_015571935.1_NZ_CP062920_00083	vcrx089	320.5	0.844156	Plasmid	WP_000063932.1
GCF_017096425.2_NZ_CP082888_00020	vcrx089	320.5	0.844156	Plasmid	WP_000063932.1
GCF_022759565.1_NZ_CP094284_00020	vcrx089	320.5	0.844156	Plasmid	WP_000063932.1
GCF_023361155.1_NZ_CP096699_00020	vcrx089	320.5	0.844156	Plasmid	WP_000063932.1
GCF_023362195.1_NZ_CP096760_00020	vcrx089	320.5	0.844156	Plasmid	WP_000063932.1
GCF_003948455.2_NZ_CP039519_00010	vcrx089	320.5	0.844156	Plasmid	WP_000063932.1
GCF_000939415.2_NZ_CP015484_00020	vcrx089	320.5	0.844156	Plasmid	WP_000063932.1
GCF_023361955.1_NZ_CP096732_00020	vcrx089	320.5	0.844156	Plasmid	WP_000063932.1
GCF_023361995.1_NZ_CP096737_00020	vcrx089	320.5	0.844156	Plasmid	WP_000063932.1
GCF_023361135.1_NZ_CP096697_00020	vcrx089	320.5	0.844156	Plasmid	WP_000063932.1
lcl|KU497559.1_prot_AMD42840.1_21	narp2_nampt	320.4	0.555347	Phage	AMD42840.1
GCF_023362075.1_NZ_CP096746_00020	vcrx089	320.4	0.831169	Plasmid	WP_249366980.1
lcl|MW824392.1_prot_QZI91451.1_20	adnd_p0020	320.4	0.957295	Phage	QZI91451.1
lcl|MW824398.1_prot_QZI91757.1_20	adnd_p0020	320.4	0.957295	Phage	QZI91757.1
lcl|MW824394.1_prot_QZI87784.1_19	adnd_p0020	320.4	0.957295	Phage	QZI87784.1
lcl|MW824393.1_prot_QZI91488.1_20	adnd_p0020	320.4	0.957295	Phage	QZI91488.1
lcl|ON169972.1_prot_UPW35827.1_25	narp2_nampt	320.4	0.555347	Phage	UPW35827.1
lcl|MW824399.1_prot_QZI91794.1_20	adnd_p0020	320.4	0.957295	Phage	QZI91794.1
GCF_019703695.1_NZ_AP018778_01112	dam	320.4	0.992701	Prophage	WP_118807881.1
lcl|KT804923.1_prot_ALJ97480.1_20	narp2_nampt	320.4	0.555347	Phage	ALJ97480.1
GCF_023361855.1_NZ_CP096721_00020	vcrx089	320.4	0.831169	Plasmid	WP_249366980.1
GCF_023362095.1_NZ_CP096748_00020	vcrx089	320.4	0.831169	Plasmid	WP_249366980.1
lcl|KT736033.1_prot_ALF51343.1_21	narp2_nampt	320.4	0.555347	Phage	ALF51343.1
GCF_014054985.1_NZ_CP059569_01195	hia5	320.4	0.98917	Prophage	WP_003795365.1
lcl|MW824405.1_prot_QZI92108.1_20	adnd_p0020	320.4	0.957295	Phage	QZI92108.1
GCF_001999985.1_NZ_CP019645_01169	dam	320.3	0.992701	Not_MGE	WP_077388640.1
lcl|OQ319936.1_prot_WFG37581.1_86	narp2_nampt	320.3	0.555347	Phage	WFG37581.1
GCF_023612255.1_NZ_CP063231_00088	narp1_namat	320.3	0.59434	Not_MGE	WP_250339338.1
GCF_022404995.1_NZ_CP059329_02575	ardc	320.2	0.875776	Not_MGE	WP_240019778.1
GCF_009676955.1_NZ_CP045696_00061	hia5	320.2	0.945848	Prophage	WP_154326463.1
GCF_001999965.1_NZ_CP019646_00730	dam	320.2	0.992701	Not_MGE	WP_146682656.1
GCF_022404915.1_NZ_CP059325_02504	ardc	320.2	0.875776	Not_MGE	WP_240019778.1
GCF_900116045.1_NZ_LT630450_00199	mom	320.2	0.842742	Prophage	WP_231927597.1
GCF_018831125.1_NZ_CP048131_01258	vcrx092	320.2	0.657492	Prophage	WP_111906091.1
GCF_003051965.2_NZ_CP028574_02004	vcrx092	320.1	0.657492	Prophage	WP_107908798.1
GCF_000007705.1_NC_005085_00032	narp2_nampt	320.1	0.553471	Not_MGE	WP_227590064.1
GCF_004354345.1_NZ_CP037915_00004	ardc	320	0.863354	Plasmid	WP_133192383.1
GCF_001998805.1_NZ_CP016329_01649	narp1_namat	320	0.59434	Not_MGE	WP_077283139.1
lcl|MH791416.1_prot_QAY01597.1_29	narp2_nampt	320	0.555347	Phage	QAY01597.1
lcl|OK499983.1_prot_UGO47695.1_107	ntase	320	0.825342	Phage	UGO47695.1
lcl|OQ319937.1_prot_WFG37751.1_62	narp2_nampt	319.9	0.555347	Phage	WFG37751.1
lcl|OQ319933.1_prot_WFG37237.1_122	narp2_nampt	319.9	0.555347	Phage	WFG37237.1
lcl|MF974178.1_prot_ATI16127.1_154	narp2_nampt	319.8	0.555347	Phage	ATI16127.1
GCF_002847445.1_NZ_CP025433_00097	ardc	319.8	0.872671	Plasmid	WP_101754928.1
GCF_023516375.1_NZ_CP097339_01404	ardc	319.8	0.875776	Not_MGE	WP_249762151.1
GCF_016888985.1_NZ_CP069442_02890	narp2_nampt	319.7	0.553471	Not_MGE	WP_239161144.1
GCF_016890085.1_NZ_CP069587_01662	narp2_nampt	319.7	0.553471	Not_MGE	WP_239161144.1
lcl|MN364664.1_prot_QFP93320.1_55	ntase	319.7	0.825342	Phage	QFP93320.1
GCF_004345065.1_NZ_CP037747_01385	dam	319.6	0.992701	Not_MGE	WP_131937291.1
lcl|LN610572.1_prot_CEF88952.1_22	narp2_nampt	319.5	0.555347	Phage	CEF88952.1
GCF_003431825.1_NZ_CP020084_00030	ardc	319.5	0.885093	Plasmid	WP_117353653.1
lcl|GU988610.2_prot_ADF58258.2_18	narp2_nampt	319.5	0.555347	Phage	ADF58258.2
GCF_013373555.1_NZ_CP041334_00732	hia5	319.5	0.931408	Prophage	WP_235685075.1
GCF_022344005.1_NZ_CP092190_02506	narp1_namat	319.4	0.598113	Not_MGE	WP_239049525.1
GCF_001679665.1_NZ_CP013244_01802	ardc	319.4	0.872671	Not_MGE	WP_083197248.1
lcl|GU070616.1_prot_ADP02492.1_96	narp1_adps	319.3	0.814189	Phage	ADP02492.1
GCF_000252445.1_NC_017790_02743	narp1_namat	319.3	0.592453	Not_MGE	WP_014686076.1
lcl|MW006477.1_prot_QPI14649.1_105	narp1_adps	319.3	0.814189	Phage	QPI14649.1
GCF_003812485.1_NZ_CP033869_01231	vcrx092	319.3	0.654434	Prophage	WP_057690444.1
GCF_019457715.1_NZ_CP077801_01074	vcrx092	319.2	0.66055	Prophage	WP_220042362.1
GCF_016889385.1_NZ_CP069510_00397	hia5	319.2	0.931408	Prophage	WP_078208073.1
GCF_008330025.1_NZ_CP038817_02039	hia5	319.2	0.931408	Prophage	WP_078208073.1
GCF_023520895.1_NZ_CP026029_04775	apyc1	319.1	0.792208	Not_MGE	WP_249898214.1
lcl|KU761955.1_prot_AMQ66340.1_153	narp2_nampt	319.1	0.555347	Phage	AMQ66340.1
GCF_000253255.1_NC_015582_00049	ardc	319	0.891304	Plasmid	WP_051009901.1
GCF_011801365.1_NZ_CP041044_00022	ardc	319	0.832298	Plasmid	WP_240544804.1
GCF_013373555.1_NZ_CP041334_00732	nma1821	318.9	0.925	Prophage	WP_235685075.1
lcl|KY073228.1_prot_APD19460.1_18	narp2_nampt	318.9	0.555347	Phage	APD19460.1
lcl|MN013356.1_prot_QDF15497.1_22	narp2_nampt	318.9	0.555347	Phage	QDF15497.1
lcl|MG676225.1_prot_AVR76037.1_1	narp2_nampt	318.8	0.557223	Phage	AVR76037.1
lcl|LR798268.1_prot_CAB5219484.1_88	vcrx089	318.7	0.792208	Phage	CAB5219484.1
GCF_023370075.1_NZ_CP097149_02046	narp1_namat	318.7	0.590566	Not_MGE	WP_249391674.1
lcl|KC862300.1_prot_AGR89439.1_142	narp2_nampt	318.7	0.555347	Phage	AGR89439.1
GCF_020541125.1_NZ_CP059848_04309	narp1_adps	318.7	0.810811	Not_MGE	WP_226846948.1
GCF_001687125.1_NZ_CP016381_00068	dara	318.7	0.445312	Plasmid	WP_065480844.1
lcl|LR796152.1_prot_CAB4122247.1_145	vcrx089	318.7	0.792208	Phage	CAB4122247.1
lcl|LR796176.1_prot_CAB4123945.1_97	vcrx089	318.7	0.792208	Phage	CAB4123945.1
GCF_003609995.1_NZ_AP018786_00980	vcrx089	318.6	0.787013	Not_MGE	WP_123957640.1
GCF_002966795.1_NZ_CP023270_04578	narp1_adps	318.6	0.824324	Not_MGE	WP_105240369.1
GCF_002080435.1_NZ_CP020538_02648	ardc	318.5	0.704969	Not_MGE	WP_081570467.1
GCF_009755585.1_NZ_CP046603_03720	narp1_namat	318.5	0.592453	Not_MGE	WP_157031504.1
GCF_009857095.1_NZ_CP047317_00046	acrif24	318.4	0.982684	Plasmid	WP_017424228.1
GCF_900636545.1_NZ_LR134290_04255	mom	318.4	0.870968	Prophage	WP_052435041.1
GCF_007954605.1_NZ_CP042387_01294	narp1_namat	318.4	0.59434	Not_MGE	WP_147001185.1
GCF_009914315.1_NZ_CP042596_03230	ardc	318.4	0.906832	Not_MGE	WP_162539057.1
GCF_010233165.1_NZ_CP044004_01329	narp1_namat	318.4	0.590566	Not_MGE	WP_003014948.1
GCF_003955795.1_NZ_CP034467_00528	narp1_namat	318.4	0.590566	Not_MGE	WP_003014948.1
GCF_019469505.1_NZ_CP058274_00589	narp1_namat	318.4	0.590566	Not_MGE	WP_003014948.1
GCF_010233385.1_NZ_CP044005_01331	narp1_namat	318.4	0.590566	Not_MGE	WP_003014948.1
GCF_003955815.1_NZ_CP034468_01107	narp1_namat	318.4	0.590566	Not_MGE	WP_003014948.1
lcl|OM870967.1_prot_UOL47606.1_150	narp2_nampt	318.4	0.555347	Phage	UOL47606.1
lcl|OM870968.1_prot_UOL47793.1_149	narp2_nampt	318.4	0.555347	Phage	UOL47793.1
lcl|OM870969.1_prot_UOL47991.1_160	narp2_nampt	318.4	0.555347	Phage	UOL47991.1
lcl|OM870970.1_prot_UOL48186.1_158	narp2_nampt	318.4	0.555347	Phage	UOL48186.1
GCF_022404915.1_NZ_CP059325_01760	ardc	318.4	0.872671	Not_MGE	WP_006248362.1
GCF_003627395.2_NZ_CP061323_00111	dam	318.3	0.992701	Plasmid	WP_223203863.1
lcl|GU911519.1_prot_ADG36029.1_64	narp2_nampt	318.3	0.566604	Phage	ADG36029.1
GCF_002381285.1_NZ_CP010679_00027	ardc	318.3	0.881988	Plasmid	WP_096705184.1
GCF_002393525.1_NZ_CP010790_00027	ardc	318.3	0.881988	Plasmid	WP_096705184.1
GCF_022809755.1_NZ_CP094475_00005	dam	318.3	0.992701	Plasmid	WP_223203863.1
lcl|KR052143.1_prot_ALA12134.1_154	narp2_nampt	318.3	0.555347	Phage	ALA12134.1
GCF_019112525.1_NZ_CP077800_03181	ntase	318.3	0.866438	Not_MGE	WP_237493501.1
GCF_003628635.1_NZ_CP026979_03128	mom	318.3	0.858871	Prophage	WP_121265808.1
GCF_009498455.1_NZ_CP045644_03602	vcrx089	318.3	0.807792	Not_MGE	WP_153283137.1
lcl|MT658805.1_prot_QNJ57131.1_90	ntase	318.2	0.863014	Phage	QNJ57131.1
GCF_016803475.1_NZ_CP059075_00070	dam	318.2	0.978102	Not_MGE	WP_063742574.1
GCF_002847445.1_NZ_CP025432_00097	ardc	318.2	0.878882	Plasmid	WP_101754732.1
GCF_017189395.1_NZ_CP065276_03454	ntase	318.1	0.876712	Prophage	WP_206465428.1
GCF_900638685.1_NZ_LR134533_00148	hia5	318.1	0.98917	Prophage	WP_004284594.1
lcl|MW584202.1_prot_QSM04655.1_55	ntase	318.1	0.876712	Phage	QSM04655.1
GCF_900638685.1_NZ_LR134533_00148	nma1821	318.1	0.982143	Prophage	WP_004284594.1
GCF_007964225.1_NZ_CP017542_00973	ardc	318	0.872671	Not_MGE	WP_006248362.1
GCF_007978505.1_NZ_CP017519_00975	ardc	318	0.872671	Not_MGE	WP_006248362.1
GCF_007979365.1_NZ_CP017524_00979	ardc	318	0.872671	Not_MGE	WP_006248362.1
GCF_007976245.1_NZ_CP017506_00980	ardc	318	0.872671	Not_MGE	WP_006248362.1
GCF_007964065.1_NZ_CP017541_00927	ardc	318	0.872671	Not_MGE	WP_006248362.1
GCF_023516395.1_NZ_CP097340_00812	ardc	318	0.872671	Not_MGE	WP_006248362.1
GCF_007980285.1_NZ_CP017530_01998	ardc	318	0.872671	Not_MGE	WP_006248362.1
GCF_007978905.1_NZ_CP017521_00981	ardc	318	0.872671	Not_MGE	WP_006248362.1
GCF_007964925.1_NZ_CP017546_00975	ardc	318	0.872671	Not_MGE	WP_006248362.1
GCF_007965745.1_NZ_CP017550_02123	ardc	318	0.872671	Not_MGE	WP_006248362.1
GCF_007980445.1_NZ_CP017531_02703	ardc	318	0.872671	Not_MGE	WP_006248362.1
GCF_007976025.1_NZ_CP017505_00979	ardc	318	0.872671	Not_MGE	WP_006248362.1
GCF_000963635.1_NZ_CP011098_01812	ardc	318	0.872671	Not_MGE	WP_006248362.1
GCF_007966105.1_NZ_CP017552_00976	ardc	318	0.872671	Not_MGE	WP_006248362.1
GCF_007965585.1_NZ_CP017549_00975	ardc	318	0.872671	Not_MGE	WP_006248362.1
GCF_002285595.1_NZ_CP023046_01857	ardc	318	0.872671	Prophage	WP_006248362.1
GCF_007981025.1_NZ_CP017538_02841	ardc	318	0.872671	Not_MGE	WP_006248362.1
GCF_007980145.1_NZ_CP017529_00965	ardc	318	0.872671	Not_MGE	WP_006248362.1
GCF_023516275.1_NZ_CP097334_01797	ardc	318	0.872671	Not_MGE	WP_006248362.1
GCF_007965905.1_NZ_CP017551_00978	ardc	318	0.872671	Not_MGE	WP_006248362.1
GCF_000422095.1_NC_021739_02618	ardc	318	0.872671	Prophage	WP_006248362.1
GCF_007975765.1_NZ_CP017504_00977	ardc	318	0.872671	Not_MGE	WP_006248362.1
GCF_007964685.1_NZ_CP017544_00976	ardc	318	0.872671	Not_MGE	WP_006248362.1
GCF_007981045.1_NZ_CP017539_02794	ardc	318	0.872671	Not_MGE	WP_006248362.1
GCF_007979905.1_NZ_CP017527_00976	ardc	318	0.872671	Not_MGE	WP_006248362.1
GCF_007981005.1_NZ_CP017537_00975	ardc	318	0.872671	Not_MGE	WP_006248362.1
GCF_002285575.1_NZ_CP023044_01932	ardc	318	0.872671	Not_MGE	WP_006248362.1
GCF_002285615.1_NZ_CP023047_01927	ardc	318	0.872671	Not_MGE	WP_006248362.1
GCF_002285815.1_NZ_CP023043_01867	ardc	318	0.872671	Not_MGE	WP_006248362.1
GCF_007980645.1_NZ_CP017532_00981	ardc	318	0.872671	Not_MGE	WP_006248362.1
GCF_007980985.1_NZ_CP017536_00971	ardc	318	0.872671	Not_MGE	WP_006248362.1
GCF_007965355.1_NZ_CP017548_00976	ardc	318	0.872671	Not_MGE	WP_006248362.1
GCF_007978725.1_NZ_CP017520_01129	ardc	318	0.872671	Not_MGE	WP_006248362.1
GCF_007980905.1_NZ_CP017534_00973	ardc	318	0.872671	Not_MGE	WP_006248362.1
GCF_001999985.1_NZ_CP019645_00655	narp1_namat	318	0.616981	Not_MGE	WP_077388338.1
GCF_007964465.1_NZ_CP017543_00974	ardc	318	0.872671	Not_MGE	WP_006248362.1
GCF_023516355.1_NZ_CP097338_01791	ardc	318	0.872671	Not_MGE	WP_006248362.1
GCF_007980965.1_NZ_CP017535_01102	ardc	318	0.872671	Not_MGE	WP_006248362.1
GCF_007979225.1_NZ_CP017523_00932	ardc	318	0.872671	Not_MGE	WP_006248362.1
GCF_002211785.1_NZ_CP022132_01895	narp1_namat	317.9	0.59434	Not_MGE	WP_088773028.1
GCF_018326105.1_NZ_AP023082_01441	narp1_namat	317.9	0.59434	Not_MGE	WP_088773028.1
GCF_002355855.1_NZ_AP017658_00103	ardc	317.9	0.86646	Plasmid	WP_007688077.1
GCF_009363015.1_NZ_CP045222_00250	narp1_adps	317.9	0.810811	Not_MGE	WP_152382421.1
GCF_000264945.2_NZ_CP013071_00006	ardc	317.9	0.86646	Plasmid	WP_007688077.1
GCF_000147835.2_NC_015595_00052	ardc	317.9	0.86646	Plasmid	WP_007688077.1
GCF_000283515.1_NC_015974_00148	ardc	317.9	0.86646	Plasmid	WP_007688077.1
GCF_012273555.1_NZ_CP050992_01988	narp2_nampt	317.9	0.553471	Not_MGE	WP_244956793.1
GCF_006363875.1_NZ_CP041018_00065	ardc	317.9	0.86646	Plasmid	WP_007688077.1
GCF_010119335.3_NZ_CP083690_05072	mom	317.8	0.850806	Prophage	WP_047730604.1
GCF_015508545.1_NZ_AP024138_00023	ardc	317.8	0.897516	Plasmid	WP_202212039.1
lcl|OL964755.1_prot_UIS24920.1_36	mom	317.8	0.850806	Phage	UIS24920.1
GCF_024029775.1_NZ_CP097122_00323	narp1_namat	317.7	0.596226	Not_MGE	WP_252774125.1
lcl|LR797242.1_prot_CAB4195843.1_39	ardc	317.6	0.860248	Phage	CAB4195843.1
GCF_008330025.1_NZ_CP038817_02039	nma1821	317.6	0.925	Prophage	WP_078208073.1
GCF_000163055.2_NC_022111_00385	hia5	317.6	0.981949	Plasmid	WP_009227406.1
GCF_016889385.1_NZ_CP069510_00397	nma1821	317.6	0.925	Prophage	WP_078208073.1
GCF_013282255.1_NZ_CP053618_05265	narp1_adps	317.6	0.827703	Not_MGE	WP_173011073.1
GCF_012295615.1_NZ_CP051184_00039	ardc	317.5	0.885093	Plasmid	WP_168367092.1
GCF_010450875.1_NZ_CP048421_00136	ardc	317.5	0.860248	Plasmid	WP_163956719.1
GCF_009650115.1_NZ_CP045797_00707	dam	317.3	0.989051	Not_MGE	WP_014829976.1
GCF_022221365.1_NZ_CP076229_00739	dam	317.3	0.989051	Not_MGE	WP_014829976.1
GCF_021497085.1_NZ_CP040774_00716	dam	317.3	0.989051	Not_MGE	WP_014829976.1
GCF_003354385.1_NZ_CP022597_00818	dam	317.3	0.989051	Not_MGE	WP_014829976.1
GCF_021497125.1_NZ_CP040776_00785	dam	317.3	0.989051	Not_MGE	WP_014829976.1
GCF_001043135.1_NZ_CP011348_00715	dam	317.3	0.989051	Not_MGE	WP_014829976.1
GCF_020423025.1_NZ_CP068734_00763	dam	317.3	0.989051	Not_MGE	WP_014829976.1
GCF_002848345.1_NZ_CP025429_04089	narp2_nampt	317.3	0.555347	Not_MGE	WP_101710001.1
GCF_003354425.1_NZ_CP022587_00729	dam	317.3	0.989051	Not_MGE	WP_014829976.1
GCF_003354285.1_NZ_CP022588_00761	dam	317.3	0.989051	Not_MGE	WP_014829976.1
GCF_021497165.1_NZ_CP040778_00725	dam	317.3	0.989051	Not_MGE	WP_014829976.1
GCF_021497145.1_NZ_CP040777_00723	dam	317.3	0.989051	Not_MGE	WP_014829976.1
GCF_020422965.1_NZ_CP068731_00803	dam	317.3	0.989051	Not_MGE	WP_014829976.1
GCF_016807725.1_NZ_CP069057_00751	dam	317.3	0.989051	Not_MGE	WP_014829976.1
GCF_020423005.1_NZ_CP068733_00726	dam	317.3	0.989051	Not_MGE	WP_014829976.1
GCF_003354265.1_NZ_CP022586_00711	dam	317.3	0.989051	Not_MGE	WP_014829976.1
GCF_003354325.1_NZ_CP022593_00712	dam	317.3	0.989051	Not_MGE	WP_014829976.1
GCF_900088685.1_NZ_LT578453_00708	dam	317.3	0.989051	Not_MGE	WP_014829976.1
GCF_016807705.1_NZ_CP069056_00711	dam	317.3	0.989051	Not_MGE	WP_014829976.1
GCF_003354485.1_NZ_CP022592_00783	dam	317.3	0.989051	Not_MGE	WP_014829976.1
GCF_009156025.2_NZ_CP077758_00567	dam	317.3	0.989051	Not_MGE	WP_014829976.1
GCF_001611895.1_NZ_CP007590_00725	dam	317.3	0.989051	Not_MGE	WP_014829976.1
GCF_003354345.1_NZ_CP022594_00802	dam	317.3	0.989051	Not_MGE	WP_014829976.1
GCF_002009275.1_NZ_CP019639_00731	dam	317.3	0.989051	Not_MGE	WP_014829976.1
GCF_003325495.1_NZ_CP029554_02992	narp2_nampt	317.3	0.559099	Not_MGE	WP_114061194.1
lcl|MN882349.1_prot_QHJ73011.1_63	dam	317.3	0.99635	Phage	QHJ73011.1
GCF_020422985.1_NZ_CP068732_00785	dam	317.3	0.989051	Not_MGE	WP_014829976.1
GCF_014854615.1_NZ_CP062195_00720	dam	317.3	0.989051	Not_MGE	WP_014829976.1
GCF_003325475.1_NZ_CP029495_01869	narp2_nampt	317.3	0.559099	Not_MGE	WP_114061194.1
GCF_021497185.1_NZ_CP040779_00485	dam	317.3	0.989051	Not_MGE	WP_014829976.1
GCF_003344925.1_NZ_CP031188_00311	ardc	317.3	0.875776	Not_MGE	WP_114676751.1
GCF_001553605.1_NZ_CP014229_01933	mom	317.2	0.842742	Prophage	WP_223299893.1
GCF_016728005.1_NZ_CP068149_00099	psib	317.2	0.991736	Plasmid	WP_128865572.1
GCF_003355005.1_NZ_CP029988_00022	ardc	317.2	0.897516	Plasmid	WP_115381920.1
GCF_023921205.1_NZ_CP071714_00038	arda	317.2	0.982143	Plasmid	WP_044788412.1
GCF_013426135.1_NZ_CP053925_02803	mom	317.2	0.842742	Prophage	WP_049218274.1
GCF_003955735.1_NZ_CP034464_00178	narp1_adps	317.2	0.885135	Not_MGE	WP_126126107.1
GCF_018417475.1_NZ_CP054857_00082	ardc	317.1	0.878882	Plasmid	WP_213504605.1
lcl|MF327006.1_prot_AUV64024.1_205	dam	317.1	0.992701	Phage	AUV64024.1
GCF_000960995.1_NZ_CP009433_00141	acrif24	316.9	0.982684	Plasmid	WP_045678704.1
GCF_021228015.1_NZ_CP089295_01638	ardc	316.9	0.885093	Not_MGE	WP_232387898.1
GCF_016598875.1_NZ_CP066789_00027	acrif24	316.9	0.982684	Plasmid	WP_045678704.1
GCF_007741515.1_NZ_CP036263_00291	ardc	316.9	0.872671	Not_MGE	WP_145057122.1
GCF_013307145.1_NZ_CP021160_00135	acrif24	316.9	0.982684	Plasmid	WP_045678704.1
GCF_013307165.1_NZ_CP023207_00033	acrif24	316.9	0.982684	Plasmid	WP_045678704.1
GCF_013122645.1_NZ_CP052134_00033	acrif24	316.9	0.982684	Plasmid	WP_045678704.1
GCF_016026055.1_NZ_CP065603_00055	acrif24	316.9	0.982684	Plasmid	WP_045678704.1
GCF_013893835.1_NZ_CP057682_00064	arda	316.8	0.982143	Plasmid	WP_097463627.1
GCF_900489715.1_NZ_LS483511_00739	dam	316.8	0.992701	Not_MGE	WP_038594791.1
GCF_900489665.1_NZ_LS483507_00741	dam	316.8	0.992701	Not_MGE	WP_038594791.1
GCF_900489565.1_NZ_LS483505_00745	dam	316.8	0.992701	Not_MGE	WP_038594791.1
GCF_900489525.1_NZ_LS483502_00747	dam	316.8	0.992701	Not_MGE	WP_038594791.1
GCF_900489685.1_NZ_LS483506_00742	dam	316.8	0.992701	Not_MGE	WP_038594791.1
GCF_900489545.1_NZ_LS483504_00743	dam	316.8	0.992701	Not_MGE	WP_038594791.1
GCF_900489785.1_NZ_LS483518_00746	dam	316.8	0.992701	Not_MGE	WP_038594791.1
GCF_900489725.1_NZ_LS483512_00746	dam	316.8	0.992701	Not_MGE	WP_038594791.1
GCF_900489825.1_NZ_LS483515_00744	dam	316.8	0.992701	Not_MGE	WP_038594791.1
GCF_900489805.1_NZ_LS483516_00744	dam	316.8	0.992701	Not_MGE	WP_038594791.1
GCF_900489705.1_NZ_LS483513_00745	dam	316.8	0.992701	Not_MGE	WP_038594791.1
GCF_900489555.1_NZ_LS483503_00696	dam	316.8	0.992701	Not_MGE	WP_038594791.1
GCF_900489655.1_NZ_LS483519_00743	dam	316.8	0.992701	Not_MGE	WP_038594791.1
GCF_900489795.1_NZ_LS483514_00745	dam	316.8	0.992701	Not_MGE	WP_038594791.1
GCF_900489515.1_NZ_LS483500_00746	dam	316.8	0.992701	Not_MGE	WP_038594791.1
GCF_900489675.1_NZ_LS483509_00741	dam	316.8	0.992701	Not_MGE	WP_038594791.1
GCF_017607425.1_NZ_CP059321_00132	ardc	316.8	0.872671	Plasmid	WP_208634660.1
GCF_900489765.1_NZ_LS483517_00741	dam	316.8	0.992701	Not_MGE	WP_038594791.1
lcl|AP012530.1_prot_BAT31902.1_15	gam	316.7	1	Phage	BAT31902.1
GCF_014169855.1_NZ_AP022289_00034	arda	316.7	0.982143	Plasmid	WP_000117627.1
GCF_023539035.1_NZ_CP097431_00094	arda	316.7	0.982143	Plasmid	WP_000117627.1
GCF_007197595.1_NZ_CP041621_00034	arda	316.7	0.982143	Plasmid	WP_000117627.1
lcl|AP012538.1_prot_BAT32522.1_14	gam	316.7	1	Phage	BAT32522.1
GCF_022558945.1_NZ_CP060951_00038	arda	316.7	0.982143	Plasmid	WP_000117627.1
GCF_013371745.1_NZ_CP055261_00035	arda	316.7	0.982143	Plasmid	WP_000117627.1
GCF_018460065.1_NZ_CP075377_00024	arda	316.7	0.982143	Plasmid	WP_000117627.1
lcl|FJ188381.1_prot_ACI43110.1_12	gam	316.7	1	Phage	ACI43110.1
GCF_022670675.1_NZ_CP093400_01530	arda	316.7	0.982143	Prophage	WP_000117627.1
GCF_022354345.1_NZ_CP055202_00048	arda	316.7	0.982143	Plasmid	WP_000117627.1
GCF_009905115.1_NZ_CP047572_00084	arda	316.7	0.982143	Plasmid	WP_000117627.1
GCF_019443605.1_NZ_CP049844_00034	arda	316.7	0.982143	Plasmid	WP_000117627.1
GCF_012934785.1_NZ_CP051745_00030	arda	316.7	0.982143	Plasmid	WP_000117627.1
GCF_003325075.1_NZ_CP030191_00055	arda	316.7	0.982143	Plasmid	WP_000117627.1
GCF_003336405.1_NZ_CP031111_00075	arda	316.7	0.982143	Plasmid	WP_000117627.1
GCF_022558645.1_NZ_CP060869_00038	arda	316.7	0.982143	Plasmid	WP_000117627.1
GCF_009905135.1_NZ_CP047578_00089	arda	316.7	0.982143	Plasmid	WP_000117627.1
GCF_003194345.1_NZ_CP028485_00047	arda	316.7	0.982143	Plasmid	WP_000117627.1
GCF_022558665.1_NZ_CP060875_00044	arda	316.7	0.982143	Plasmid	WP_000117627.1
GCF_013415925.1_NZ_CP058811_00039	arda	316.7	0.982143	Plasmid	WP_000117627.1
GCF_013798115.1_NZ_CP056909_00039	arda	316.7	0.982143	Plasmid	WP_000117627.1
GCF_022591475.1_NZ_CP093229_00031	arda	316.7	0.982143	Plasmid	WP_000117627.1
GCF_023539015.1_NZ_CP097427_00042	arda	316.7	0.982143	Plasmid	WP_000117627.1
GCF_015475615.1_NZ_CP064265_00038	arda	316.7	0.982143	Plasmid	WP_000117627.1
GCF_001679985.1_NZ_CP015916_00107	arda	316.7	0.982143	Plasmid	WP_000117627.1
GCF_016904815.1_NZ_CP070299_00051	arda	316.7	0.982143	Plasmid	WP_000117627.1
GCF_013389695.1_NZ_CP058304_00035	arda	316.7	0.982143	Plasmid	WP_000117627.1
GCF_005389605.2_NZ_AP024115_00060	arda	316.7	0.982143	Plasmid	WP_000117627.1
GCF_013377355.1_NZ_CP039446_00296	arda	316.7	0.982143	Plasmid	WP_000117627.1
GCF_018460065.1_NZ_CP075376_00024	arda	316.7	0.982143	Plasmid	WP_000117627.1
GCF_016889185.1_NZ_CP069481_00058	arda	316.7	0.982143	Plasmid	WP_000117627.1
GCF_019710415.1_NZ_CP081194_00056	arda	316.7	0.982143	Plasmid	WP_000117627.1
GCF_022354645.1_NZ_CP055101_00039	arda	316.7	0.982143	Plasmid	WP_000117627.1
GCF_023024545.1_NZ_CP093374_00230	arda	316.7	0.982143	Plasmid	WP_000117627.1
GCF_002012105.1_NZ_CP018993_00113	arda	316.7	0.982143	Plasmid	WP_000117627.1
lcl|KY971610.1_prot_ASD52159.1_207	dam	316.6	0.985401	Phage	ASD52159.1
GCF_002205335.1_NZ_CP021999_01657	mom	316.6	0.862903	Prophage	WP_198346238.1
lcl|J02459.1_prot_AAA96571.1_39	gam	316.5	1	Phage	AAA96571.1
lcl|JQ086376.1_prot_AFH20790.1_37	gam	316.5	1	Phage	AFH20790.1
lcl|EU078592.1_prot_ACF32362.1_13	gam	316.5	1	Phage	ACF32362.1
GCF_002355275.1_NZ_CP023449_03969	ardc	316.5	0.708075	Not_MGE	WP_096367794.1
GCF_002716885.1_NZ_CP015246_00116	arda	316.5	0.982143	Plasmid	WP_000117616.1
GCF_016404405.2_NZ_CP075628_00087	arda	316.5	0.982143	Plasmid	WP_000117616.1
GCF_003018275.1_NZ_CP027451_00114	arda	316.5	0.982143	Plasmid	WP_000117616.1
GCF_003018095.1_NZ_CP027453_00156	arda	316.5	0.982143	Plasmid	WP_000117616.1
GCF_003018255.1_NZ_CP027441_00003	arda	316.5	0.982143	Plasmid	WP_000117616.1
GCF_003112205.1_NZ_CP028120_00061	arda	316.5	0.982143	Plasmid	WP_000117616.1
GCF_003018215.1_NZ_CP027372_00007	arda	316.5	0.982143	Plasmid	WP_000117616.1
GCF_016403875.2_NZ_CP075664_00087	arda	316.5	0.982143	Plasmid	WP_000117616.1
GCF_900489575.1_NZ_LS483501_00743	dam	316.4	0.992701	Not_MGE	WP_129868728.1
lcl|HE978309.1_prot_CEO90667.1_65	dam	316.4	0.992701	Phage	CEO90667.1
GCF_020229715.1_NZ_CP066726_00030	dam	316.4	0.992701	Not_MGE	WP_225518260.1
lcl|EU863408.1_prot_ACL78015.1_66	dam	316.3	0.992701	Phage	ACL78015.1
GCF_013377375.1_NZ_CP040350_01769	mom	316.3	0.850806	Prophage	WP_176325865.1
GCF_009720145.1_NZ_CP046254_00151	ardc	316.3	0.869565	Plasmid	WP_155188066.1
GCF_011493005.1_NZ_CP049160_00026	vcrx089	316.3	0.779221	Plasmid	WP_165989294.1
lcl|KY683735.1_prot_ASJ80157.1_63	dam	316.3	0.992701	Phage	ASJ80157.1
lcl|OX001802.1_prot_CAH6634810.1_208	dam	316.3	0.992701	Phage	CAH6634810.1
lcl|MH588545.1_prot_AXQ68751.1_212	narp2_nmnat	316.3	0.66838	Phage	AXQ68751.1
GCF_016903815.1_NZ_CP069972_00044	arda	316.2	0.982143	Plasmid	WP_000117631.1
GCF_020808965.1_NZ_CP086260_00056	arda	316.2	0.982143	Plasmid	WP_000117631.1
GCF_905337845.2_NZ_OW969692_00029	arda	316.2	0.982143	Plasmid	WP_000117631.1
GCF_002741295.1_NZ_CP024254_00107	arda	316.2	0.982143	Plasmid	WP_000117631.1
GCF_012934615.1_NZ_CP051713_00029	arda	316.2	0.982143	Plasmid	WP_000117631.1
GCF_016903915.1_NZ_CP069999_00053	arda	316.2	0.982143	Plasmid	WP_000117631.1
GCF_015356055.1_NZ_CP064254_00054	arda	316.2	0.982143	Plasmid	WP_000117631.1
GCF_005389605.2_NZ_AP024117_00033	arda	316.2	0.982143	Plasmid	WP_000117631.1
GCF_007833875.1_NZ_CP040455_00054	arda	316.2	0.982143	Plasmid	WP_000117631.1
GCF_014169455.1_NZ_AP022174_00091	arda	316.2	0.982143	Plasmid	WP_000117631.1
GCF_013402855.1_NZ_CP058573_00031	arda	316.2	0.982143	Plasmid	WP_000117631.1
GCF_022494745.1_NZ_CP091684_00050	arda	316.2	0.982143	Plasmid	WP_000117631.1
GCF_023376095.1_NZ_CP049846_00037	arda	316.2	0.982143	Plasmid	WP_000117631.1
GCF_018884265.1_NZ_CP035813_00057	arda	316.2	0.982143	Plasmid	WP_000117631.1
GCF_017894305.1_NZ_CP058363_00028	arda	316.2	0.982143	Plasmid	WP_000117631.1
GCF_016889085.1_NZ_CP069452_00087	arda	316.2	0.982143	Plasmid	WP_000117631.1
lcl|MZ826350.1_prot_UAV89626.1_25	narp2_nampt	316.2	0.422139	Phage	UAV89626.1
GCF_018884505.1_NZ_CP035871_00078	arda	316.2	0.982143	Plasmid	WP_000117631.1
GCF_013315695.1_NZ_CP054354_00030	arda	316.2	0.982143	Plasmid	WP_000117631.1
GCF_900659655.1_NZ_LR213460_00029	arda	316.2	0.982143	Plasmid	WP_000117631.1
GCF_014169895.1_NZ_AP022296_00113	arda	316.2	0.982143	Plasmid	WP_000117631.1
GCF_017894285.1_NZ_CP058360_00028	arda	316.2	0.982143	Plasmid	WP_000117631.1
GCF_022846235.1_NZ_AP025678_00019	arda	316.2	0.982143	Plasmid	WP_000117631.1
GCF_002310615.1_NZ_CP023387_00030	arda	316.2	0.982143	Plasmid	WP_000117631.1
GCF_016903915.1_NZ_CP069997_00006	arda	316.2	0.982143	Plasmid	WP_000117631.1
GCF_003265245.1_NZ_CP022673_00095	arda	316.2	0.982143	Plasmid	WP_000117631.1
GCF_023277345.1_NZ_CP096977_00065	arda	316.2	0.982143	Plasmid	WP_000117631.1
GCF_003571785.1_NZ_CP032260_00084	arda	316.2	0.982143	Plasmid	WP_000117631.1
GCF_016903915.1_NZ_CP069997_00024	arda	316.2	0.982143	Plasmid	WP_000117631.1
GCF_002588845.1_NZ_CP023956_04894	mom	316.1	0.850806	Prophage	WP_098931339.1
GCF_016918765.2_NZ_CP092104_02469	acrif24	316.1	0.974026	Prophage	WP_228349164.1
GCF_003860465.1_NZ_CP034183_02367	narp1_namat	316	0.596226	Not_MGE	WP_164473466.1
lcl|MH487649.1_prot_AXU41273.1_176	ntase	315.9	0.821918	Phage	AXU41273.1
lcl|KT187252.1_prot_ALA07754.1_160	ntase	315.9	0.821918	Phage	ALA07754.1
GCF_004684265.1_NZ_CP038467_04397	mom	315.9	0.846774	Prophage	WP_189636464.1
lcl|KM190144.1_prot_AII27560.1_17	narp1_adps	315.9	0.820946	Phage	AII27560.1
GCF_002966595.1_NZ_CP020007_00134	ardc	315.8	0.81677	Not_MGE	WP_005687607.1
GCF_020827655.1_NZ_CP083514_00104	arda	315.8	0.982143	Plasmid	WP_000117622.1
GCF_017310445.1_NZ_CP064107_00014	arda	315.8	0.982143	Plasmid	WP_000117622.1
GCF_004337735.2_NZ_CP047524_00049	arda	315.8	0.982143	Plasmid	WP_000117622.1
GCF_004301465.1_NZ_CP036203_00103	arda	315.8	0.982143	Plasmid	WP_000117622.1
GCF_013004045.1_NZ_CP053081_00057	arda	315.8	0.982143	Plasmid	WP_000117622.1
GCF_002853805.1_NZ_CP024146_00017	arda	315.8	0.982143	Plasmid	WP_000117622.1
GCF_904863235.1_NZ_LR890272_00048	arda	315.8	0.982143	Plasmid	WP_000117622.1
GCF_002966575.1_NZ_CP020006_00134	ardc	315.8	0.81677	Not_MGE	WP_005687607.1
GCF_019428765.1_NZ_CP080167_00028	arda	315.8	0.982143	Plasmid	WP_000117633.1
GCF_002310715.1_NZ_CP023385_00038	arda	315.8	0.982143	Plasmid	WP_000117622.1
GCF_013886335.1_NZ_CP057566_00073	arda	315.8	0.982143	Plasmid	WP_000117622.1
GCF_017352075.1_NZ_CP071443_00039	arda	315.8	0.982143	Plasmid	WP_000117622.1
GCF_008370755.1_NZ_CP041679_00039	arda	315.8	0.982143	Plasmid	WP_000117622.1
GCF_023272775.1_NZ_CP096831_00054	arda	315.8	0.982143	Plasmid	WP_000117622.1
GCF_022557215.1_NZ_CP092912_00040	arda	315.8	0.982143	Plasmid	WP_000117622.1
GCF_016127695.1_NZ_CP066034_00059	arda	315.8	0.982143	Plasmid	WP_000117622.1
GCF_900520385.1_NZ_LS992187_00078	arda	315.8	0.982143	Plasmid	WP_000117622.1
GCF_013161805.1_NZ_CP053576_00005	arda	315.8	0.982143	Plasmid	WP_000117622.1
GCF_002357915.1_NZ_AP017613_00089	arda	315.8	0.982143	Plasmid	WP_000117622.1
GCF_002310595.1_NZ_CP023365_00021	arda	315.8	0.982143	Plasmid	WP_000117622.1
GCF_022514105.1_NZ_AP025182_00002	arda	315.8	0.982143	Plasmid	WP_000117622.1
GCF_014169115.1_NZ_AP022071_00082	arda	315.8	0.982143	Plasmid	WP_000117622.1
GCF_020541025.1_NZ_CP085077_00038	arda	315.8	0.982143	Plasmid	WP_000117622.1
GCF_022354045.1_NZ_CP055049_00058	arda	315.8	0.982143	Plasmid	WP_000117622.1
GCF_022354685.1_NZ_CP055111_00036	arda	315.8	0.982143	Plasmid	WP_000117622.1
GCF_002278115.2_NZ_CP023144_00048	arda	315.8	0.982143	Plasmid	WP_000117633.1
GCF_022558625.1_NZ_CP060989_00053	arda	315.8	0.982143	Plasmid	WP_000117622.1
GCF_001518855.1_NZ_CP010831_00042	arda	315.8	0.982143	Plasmid	WP_000117622.1
GCF_014075335.1_NZ_CP050048_00046	arda	315.8	0.982143	Plasmid	WP_000117622.1
GCF_002966695.1_NZ_CP020012_00133	ardc	315.8	0.81677	Not_MGE	WP_005687607.1
GCF_002310675.1_NZ_CP023382_00041	arda	315.8	0.982143	Plasmid	WP_000117622.1
GCF_001645235.2_NZ_CP024481_00041	arda	315.8	0.982143	Plasmid	WP_000117622.1
GCF_003017805.1_NZ_CP027327_00098	arda	315.8	0.982143	Plasmid	WP_000117622.1
GCF_023658265.1_NZ_CP098198_00051	arda	315.8	0.982143	Plasmid	WP_000117622.1
GCF_016126995.1_NZ_CP065969_00029	arda	315.8	0.982143	Plasmid	WP_000117622.1
GCF_020985225.1_NZ_CP087576_00062	arda	315.8	0.982143	Plasmid	WP_000117622.1
GCF_013834525.1_NZ_CP057464_00042	arda	315.8	0.982143	Plasmid	WP_000117622.1
GCF_014169275.1_NZ_AP022122_00058	arda	315.8	0.982143	Plasmid	WP_000117622.1
GCF_001417865.2_NZ_CP013046_02035	mom	315.8	0.846774	Prophage	WP_076606766.1
GCF_904711265.1_NZ_LR882058_00042	arda	315.8	0.982143	Plasmid	WP_000117622.1
GCF_013282275.1_NZ_CP042880_00026	arda	315.8	0.982143	Plasmid	WP_000117622.1
GCF_019428765.1_NZ_CP080166_00092	arda	315.8	0.982143	Plasmid	WP_000117633.1
GCF_016903935.1_NZ_CP070009_00045	arda	315.8	0.982143	Plasmid	WP_000117622.1
GCF_019431185.1_NZ_CP080262_00075	arda	315.8	0.982143	Plasmid	WP_000117633.1
GCF_013800985.1_NZ_CP056952_00072	arda	315.8	0.982143	Plasmid	WP_000117622.1
GCF_019431185.1_NZ_CP080261_00153	arda	315.8	0.982143	Plasmid	WP_000117633.1
GCF_019703795.1_NZ_AP018783_00990	ardc	315.8	0.81677	Not_MGE	WP_005687607.1
GCF_002966715.1_NZ_CP020013_00134	ardc	315.8	0.81677	Not_MGE	WP_005687607.1
GCF_001617565.1_NZ_CP015141_00084	arda	315.8	0.982143	Plasmid	WP_053002948.1
GCF_014931475.1_NZ_CP063124_01055	ardc	315.8	0.81677	Not_MGE	WP_005687607.1
GCF_019802685.1_NZ_CP081888_00086	arda	315.8	0.982143	Plasmid	WP_000117622.1
GCF_013892435.1_NZ_CP057659_00035	arda	315.8	0.982143	Plasmid	WP_000117622.1
GCF_013886195.1_NZ_CP057562_00073	arda	315.8	0.982143	Plasmid	WP_000117622.1
GCF_002011945.1_NZ_CP018946_00015	arda	315.8	0.982143	Plasmid	WP_000117622.1
GCF_905331185.2_NZ_OW968290_00038	arda	315.8	0.982143	Plasmid	WP_000117622.1
GCF_004010575.1_NZ_CP034804_00062	arda	315.8	0.982143	Plasmid	WP_000117622.1
GCF_013206965.1_NZ_CP053872_00037	arda	315.8	0.982143	Plasmid	WP_000117622.1
GCF_013282195.1_NZ_CP047610_00036	arda	315.8	0.982143	Plasmid	WP_000117622.1
GCF_018316615.1_NZ_CP074123_00053	arda	315.8	0.982143	Plasmid	WP_000117622.1
GCF_002787215.1_NZ_CP024854_00046	arda	315.8	0.982143	Plasmid	WP_000117622.1
GCF_016904235.1_NZ_CP070070_00050	arda	315.8	0.982143	Plasmid	WP_000117622.1
GCF_006351885.1_NZ_CP040923_00053	arda	315.8	0.982143	Plasmid	WP_000117622.1
GCF_020736305.1_NZ_CP085984_00246	arda	315.8	0.982143	Plasmid	WP_000117622.1
GCF_014931335.1_NZ_CP063113_01036	ardc	315.8	0.81677	Not_MGE	WP_005687607.1
GCF_018831545.1_NZ_CP058230_00047	arda	315.8	0.982143	Plasmid	WP_000117622.1
GCF_013799825.1_NZ_CP056937_00072	arda	315.8	0.982143	Plasmid	WP_000117622.1
GCF_022117515.1_NZ_CP092041_00199	arda	315.8	0.982143	Plasmid	WP_000117622.1
GCF_003017935.1_NZ_CP027341_00033	arda	315.8	0.982143	Plasmid	WP_000117633.1
GCF_013206965.1_NZ_CP053873_00037	arda	315.8	0.982143	Plasmid	WP_000117622.1
GCF_013899685.1_NZ_CP057897_00072	arda	315.8	0.982143	Plasmid	WP_000117622.1
GCF_022117655.1_NZ_CP043828_00049	arda	315.8	0.982143	Plasmid	WP_000117622.1
GCF_019428745.1_NZ_CP080158_00092	arda	315.8	0.982143	Plasmid	WP_000117633.1
GCF_020736325.1_NZ_CP085982_00129	arda	315.8	0.982143	Plasmid	WP_000117622.1
GCF_013819325.1_NZ_CP057217_00059	arda	315.8	0.982143	Plasmid	WP_000117622.1
GCF_013820845.1_NZ_CP057245_00071	arda	315.8	0.982143	Plasmid	WP_000117622.1
GCF_014169155.1_NZ_AP022097_00062	arda	315.8	0.982143	Plasmid	WP_000117622.1
GCF_900174635.1_NZ_LT838204_00043	arda	315.8	0.982143	Plasmid	WP_000117622.1
GCF_020149465.1_NZ_CP083707_00118	arda	315.8	0.982143	Plasmid	WP_000117622.1
GCF_022558685.1_NZ_CP060881_00030	arda	315.8	0.982143	Plasmid	WP_000117622.1
GCF_002854065.1_NZ_CP024152_00044	arda	315.8	0.982143	Plasmid	WP_000117622.1
GCF_016944675.1_NZ_CP063494_00106	arda	315.8	0.982143	Plasmid	WP_000117633.1
GCF_016942575.1_NZ_CP063464_00032	arda	315.8	0.982143	Plasmid	WP_000117622.1
GCF_023516035.1_NZ_CP080057_00046	arda	315.8	0.982143	Plasmid	WP_000117622.1
GCF_019426265.1_NZ_CP066838_00038	arda	315.8	0.982143	Plasmid	WP_000117622.1
GCF_014522225.1_NZ_CP049120_00036	arda	315.8	0.982143	Plasmid	WP_000117622.1
GCF_022494605.1_NZ_CP091653_00006	arda	315.8	0.982143	Plasmid	WP_000117622.1
GCF_015288605.1_NZ_CP063923_00018	arda	315.8	0.982143	Plasmid	WP_000117622.1
GCF_013282275.1_NZ_CP042880_00034	arda	315.8	0.982143	Plasmid	WP_000117622.1
GCF_003018455.1_NZ_CP027600_00005	arda	315.8	0.982143	Plasmid	WP_000117622.1
GCF_905071865.1_NZ_LR898869_00048	arda	315.8	0.982143	Plasmid	WP_000117622.1
GCF_016403675.2_NZ_CP075666_00061	arda	315.8	0.982143	Plasmid	WP_000117633.1
GCF_021474305.1_NZ_CP090538_00032	arda	315.8	0.982143	Plasmid	WP_000117622.1
GCF_009948655.1_NZ_CP041413_00056	arda	315.8	0.982143	Plasmid	WP_000117622.1
GCF_002310655.1_NZ_CP023356_00045	arda	315.8	0.982143	Plasmid	WP_000117622.1
GCF_013282355.1_NZ_CP044402_00036	arda	315.8	0.982143	Plasmid	WP_000117622.1
GCF_013899845.1_NZ_CP057919_00072	arda	315.8	0.982143	Plasmid	WP_000117622.1
GCF_002310735.1_NZ_CP023376_00041	arda	315.8	0.982143	Plasmid	WP_000117622.1
GCF_003443815.1_NZ_CP030282_00066	arda	315.8	0.982143	Plasmid	WP_000117622.1
GCF_904863235.1_NZ_LR890274_00030	arda	315.8	0.982143	Plasmid	WP_000117622.1
GCF_014168595.1_NZ_AP021916_00038	arda	315.8	0.982143	Plasmid	WP_000117622.1
GCF_009017295.1_NZ_CP044960_00064	arda	315.8	0.982143	Plasmid	WP_000117622.1
GCF_013388275.1_NZ_CP058225_00088	arda	315.8	0.982143	Plasmid	WP_000117622.1
GCF_003966445.1_NZ_AP018803_00066	arda	315.8	0.982143	Plasmid	WP_000117622.1
GCF_022559325.1_NZ_CP060981_00058	arda	315.8	0.982143	Plasmid	WP_000117622.1
GCF_013798785.1_NZ_CP056917_00072	arda	315.8	0.982143	Plasmid	WP_000117622.1
GCF_008642395.1_NZ_CP040264_00033	arda	315.8	0.982143	Plasmid	WP_000117622.1
GCF_013819085.1_NZ_CP057212_00058	arda	315.8	0.982143	Plasmid	WP_000117622.1
GCF_002787935.1_NZ_CP024822_00043	arda	315.8	0.982143	Plasmid	WP_000117622.1
GCF_900174625.1_NZ_LT838199_00043	arda	315.8	0.982143	Plasmid	WP_000117622.1
GCF_900497415.1_NZ_LS999562_00056	arda	315.8	0.982143	Plasmid	WP_000117622.1
GCF_009738145.1_NZ_CP045189_00014	arda	315.8	0.982143	Plasmid	WP_000117622.1
GCF_023657955.1_NZ_CP098191_00080	arda	315.8	0.982143	Plasmid	WP_000117622.1
GCF_013207105.1_NZ_CP053867_00037	arda	315.8	0.982143	Plasmid	WP_000117622.1
GCF_019431165.1_NZ_CP080258_00113	arda	315.8	0.982143	Plasmid	WP_000117622.1
GCF_013207105.1_NZ_CP053868_00037	arda	315.8	0.982143	Plasmid	WP_000117622.1
GCF_003018855.1_NZ_CP027374_00094	arda	315.8	0.982143	Plasmid	WP_000117622.1
GCF_012974525.1_NZ_CP052880_00035	arda	315.8	0.982143	Plasmid	WP_000117622.1
GCF_003966425.1_NZ_AP018797_00063	arda	315.8	0.982143	Plasmid	WP_000117622.1
GCF_017638965.1_NZ_CP067233_00053	arda	315.7	0.982143	Plasmid	WP_000117618.1
GCF_003017995.1_NZ_CP027370_00009	arda	315.7	0.982143	Plasmid	WP_000117618.1
lcl|MH588547.2_prot_AXQ69816.1_233	narp2_nmnat	315.7	0.676093	Phage	AXQ69816.1
GCF_016903275.1_NZ_CP069867_00004	arda	315.7	0.982143	Plasmid	WP_021528781.1
GCF_900166955.1_NZ_LT795504_00078	arda	315.7	0.982143	Plasmid	WP_000117618.1
GCF_016728825.1_NZ_CP068211_04387	narp1_adps	315.7	0.827703	Not_MGE	WP_054481555.1
GCF_016127315.1_NZ_CP065997_05163	narp1_adps	315.7	0.834459	Not_MGE	WP_198484271.1
GCF_014280435.1_NZ_CP060389_00061	ardc	315.7	0.881988	Plasmid	WP_188065924.1
GCF_001514355.1_NZ_CP013923_03182	narp1_adps	315.7	0.831081	Not_MGE	WP_059270857.1
lcl|MZ826353.1_prot_UAV89895.1_25	narp2_nampt	315.6	0.422139	Phage	UAV89895.1
lcl|AP012540.1_prot_BAT32684.1_14	gam	315.6	1	Phage	BAT32684.1
GCF_007750395.1_NZ_CP036281_02385	ardc	315.5	0.900621	Not_MGE	WP_144995988.1
GCF_014169615.1_NZ_AP022224_00016	arda	315.5	0.982143	Plasmid	WP_000117632.1
GCF_022569415.1_NZ_CP093069_00044	arda	315.5	0.982143	Plasmid	WP_000117632.1
GCF_012934655.2_NZ_CP051702_00039	arda	315.5	0.982143	Plasmid	WP_000117632.1
GCF_009720465.1_NZ_CP041959_00031	arda	315.5	0.982143	Plasmid	WP_000117632.1
GCF_022404995.1_NZ_CP059329_00451	ardc	315.5	0.872671	Prophage	WP_240025866.1
GCF_000163055.2_NC_022111_00385	nma1821	315.5	0.978571	Plasmid	WP_009227406.1
GCF_003176855.1_NZ_CP028382_00070	arda	315.4	0.982143	Plasmid	WP_000117617.1
GCF_003030465.1_NZ_CP028340_00043	ardc	315.4	0.934783	Plasmid	WP_011600631.1
lcl|MW749007.1_prot_QXN70817.1_198	apyc1	315.4	0.788961	Phage	QXN70817.1
GCF_018128405.1_NZ_CP071076_00044	arda	315.4	0.982143	Plasmid	WP_021545156.1
GCF_001558915.1_NZ_CP014065_04284	narp1_adps	315.4	0.834459	Not_MGE	WP_054417457.1
GCF_020809365.1_NZ_CP045210_00074	arda	315.4	0.982143	Plasmid	WP_000117617.1
GCF_020809385.1_NZ_CP045214_00073	arda	315.4	0.982143	Plasmid	WP_000117617.1
GCF_003018355.1_NZ_CP027585_00102	arda	315.4	0.982143	Plasmid	WP_000117617.1
GCF_002142715.1_NZ_CP021208_00062	arda	315.3	0.982143	Plasmid	WP_000117626.1
GCF_022558765.1_NZ_CP060904_00035	arda	315.3	0.982143	Plasmid	WP_000117626.1
GCF_014168975.1_NZ_AP022037_00052	arda	315.3	0.982143	Plasmid	WP_000117626.1
GCF_004010735.1_NZ_CP034821_00082	arda	315.3	0.982143	Plasmid	WP_000117626.1
GCF_023330905.1_NZ_CP091573_00033	arda	315.3	0.982143	Plasmid	WP_000117626.1
GCF_019355455.1_NZ_CP059121_00030	arda	315.3	0.982143	Plasmid	WP_000117626.1
GCF_022494075.1_NZ_CP058882_00031	arda	315.3	0.982143	Plasmid	WP_000117626.1
GCF_022494705.1_NZ_CP091675_00060	arda	315.3	0.982143	Plasmid	WP_000117626.1
GCF_018771545.1_NZ_CP076314_00115	arda	315.3	0.982143	Plasmid	WP_000117626.1
GCF_020540965.1_NZ_CP085062_00029	arda	315.3	0.982143	Plasmid	WP_000117626.1
GCF_002302335.1_NZ_CP023350_00132	arda	315.3	0.982143	Plasmid	WP_000117626.1
GCF_001900635.1_NZ_CP010142_00029	arda	315.3	0.982143	Plasmid	WP_000117626.1
GCF_007833295.1_NZ_CP042248_00042	arda	315.3	0.982143	Plasmid	WP_000117626.1
GCF_022559265.1_NZ_CP060965_00035	arda	315.3	0.982143	Plasmid	WP_000117626.1
GCF_007833295.1_NZ_CP042248_00047	arda	315.3	0.982143	Plasmid	WP_000117626.1
GCF_010365505.1_NZ_CP048373_00029	arda	315.3	0.982143	Plasmid	WP_000117626.1
GCF_016404405.2_NZ_CP075629_00045	arda	315.3	0.982143	Plasmid	WP_000117626.1
GCF_022559005.1_NZ_CP043280_00065	arda	315.3	0.982143	Plasmid	WP_000117626.1
GCF_002310555.1_NZ_CP023362_00031	arda	315.3	0.982143	Plasmid	WP_000117626.1
GCF_013426095.1_NZ_CP058657_00012	arda	315.3	0.982143	Plasmid	WP_000117626.1
GCF_003925895.1_NZ_AP019190_00030	arda	315.3	0.982143	Plasmid	WP_000117626.1
GCF_022558845.1_NZ_CP060919_04289	arda	315.3	0.982143	Not_MGE	WP_000117626.1
GCF_018771585.1_NZ_CP076304_00030	arda	315.3	0.982143	Plasmid	WP_000117626.1
GCF_003073835.1_NZ_CP029119_00001	arda	315.3	0.982143	Plasmid	WP_000117626.1
GCF_018771545.1_NZ_CP076315_00194	arda	315.3	0.982143	Plasmid	WP_000117626.1
GCF_018388585.1_NZ_CP074429_00088	arda	315.3	0.982143	Plasmid	WP_000117626.1
GCF_013372305.1_NZ_CP054216_00038	arda	315.3	0.982143	Plasmid	WP_000117626.1
GCF_022558705.1_NZ_CP060887_00035	arda	315.3	0.982143	Plasmid	WP_000117626.1
GCF_001721525.1_NZ_CP015838_00032	arda	315.3	0.982143	Plasmid	WP_000117626.1
GCF_002164865.2_NZ_CP034963_00014	arda	315.3	0.982143	Plasmid	WP_000117626.1
GCF_019915545.1_NZ_CP082829_00047	arda	315.3	0.982143	Plasmid	WP_000117626.1
GCF_014854635.1_NZ_CP062213_00038	arda	315.3	0.982143	Plasmid	WP_000117626.1
GCF_018884485.1_NZ_CP035866_00012	arda	315.3	0.982143	Plasmid	WP_000117626.1
GCF_020541005.1_NZ_CP085071_00029	arda	315.3	0.982143	Plasmid	WP_000117626.1
GCF_012050745.1_NZ_CP050721_02257	arda	315.3	0.982143	Not_MGE	WP_000117626.1
GCF_018884425.1_NZ_CP035852_00114	arda	315.3	0.982143	Plasmid	WP_000117626.1
GCF_018415975.1_NZ_CP075060_00030	arda	315.3	0.982143	Plasmid	WP_000117626.1
GCF_904830975.1_NZ_LR882979_00057	arda	315.3	0.982143	Plasmid	WP_000117626.1
GCF_002012045.1_NZ_CP018975_00049	arda	315.3	0.982143	Plasmid	WP_000117626.1
GCF_002591135.1_NZ_CP023957_00014	arda	315.3	0.982143	Plasmid	WP_000117626.1
GCF_016025415.2_NZ_CP065569_00055	arda	315.3	0.982143	Plasmid	WP_000117626.1
GCF_001971765.1_NZ_CP019358_00010	arda	315.3	0.982143	Plasmid	WP_000117626.1
GCF_018075285.1_NZ_CP072978_00061	arda	315.3	0.982143	Plasmid	WP_000117626.1
GCF_002946715.1_NZ_CP026726_00031	arda	315.3	0.982143	Plasmid	WP_000117626.1
GCF_009648495.1_NZ_CP045742_00213	arda	315.3	0.982143	Plasmid	WP_000117626.1
GCF_019843995.1_NZ_CP082123_00029	arda	315.3	0.982143	Plasmid	WP_000117626.1
GCF_019434375.1_NZ_CP076531_00009	arda	315.3	0.982143	Plasmid	WP_000117626.1
GCF_003268695.1_NZ_CP029367_00012	arda	315.3	0.982143	Plasmid	WP_000117626.1
GCF_013426115.1_NZ_CP058662_00029	arda	315.3	0.982143	Plasmid	WP_000117626.1
GCF_022558985.1_NZ_CP043275_00012	arda	315.3	0.982143	Plasmid	WP_000117626.1
GCF_018138305.2_NZ_CP082793_00032	arda	315.3	0.982143	Plasmid	WP_000117626.1
GCF_000819645.1_NZ_CP010317_00040	arda	315.3	0.982143	Plasmid	WP_000117626.1
GCF_008642415.1_NZ_CP040270_00038	arda	315.3	0.982143	Plasmid	WP_000117626.1
GCF_014169095.1_NZ_AP022066_00065	arda	315.3	0.982143	Plasmid	WP_000117626.1
GCF_023169585.1_NZ_AP019806_00030	arda	315.3	0.982143	Plasmid	WP_000117626.1
GCF_002925525.1_NZ_CP025709_00047	arda	315.3	0.982143	Plasmid	WP_000117626.1
GCF_002180055.1_NZ_CP021533_00010	arda	315.3	0.982143	Plasmid	WP_000117626.1
GCF_003413625.1_NZ_CP031656_00029	arda	315.3	0.982143	Plasmid	WP_000117626.1
GCF_020691725.1_NZ_CP085700_00033	arda	315.3	0.982143	Plasmid	WP_000117626.1
GCF_019915505.1_NZ_CP082826_00030	arda	315.3	0.982143	Plasmid	WP_000117626.1
GCF_013636235.1_NZ_CP058210_00072	arda	315.3	0.982143	Plasmid	WP_000117626.1
GCF_020149465.1_NZ_CP083704_00011	arda	315.3	0.982143	Plasmid	WP_000117626.1
GCF_011045475.1_NZ_CP033160_00052	arda	315.3	0.982143	Plasmid	WP_000117626.1
GCF_002009315.1_NZ_CP019905_00003	arda	315.3	0.982143	Plasmid	WP_000117626.1
GCF_022558825.1_NZ_CP060914_04290	arda	315.3	0.982143	Not_MGE	WP_000117626.1
GCF_003856995.1_NZ_CP022734_00043	arda	315.3	0.982143	Plasmid	WP_000117626.1
GCF_002201835.1_NZ_CP021882_00034	arda	315.3	0.982143	Plasmid	WP_000117626.1
GCF_022494785.1_NZ_CP091698_00025	arda	315.3	0.982143	Plasmid	WP_000117626.1
GCF_016944755.1_NZ_CP063515_01547	arda	315.3	0.982143	Not_MGE	WP_000117626.1
GCF_013426075.1_NZ_CP058652_00011	arda	315.3	0.982143	Plasmid	WP_000117626.1
GCF_022558865.1_NZ_CP060933_04324	arda	315.3	0.982143	Not_MGE	WP_000117626.1
GCF_002589795.1_NZ_CP023900_00032	arda	315.3	0.982143	Plasmid	WP_000117626.1
GCF_022558785.1_NZ_CP060910_00035	arda	315.3	0.982143	Plasmid	WP_000117626.1
GCF_020683045.1_NZ_CP085621_00034	arda	315.3	0.982143	Plasmid	WP_000117626.1
GCF_904863375.1_NZ_LR890329_00028	arda	315.3	0.982143	Plasmid	WP_000117626.1
GCF_013201685.1_NZ_CP053844_01365	dam	315.2	1	Not_MGE	WP_207500901.1
GCF_002796585.1_NZ_CP024887_00026	arda	315.1	0.982143	Plasmid	WP_000117628.1
lcl|MW748999.1_prot_QXN69207.1_202	dam	315.1	0.992701	Phage	QXN69207.1
lcl|MN850615.1_prot_QHR71683.1_204	dam	315.1	0.992701	Phage	QHR71683.1
GCF_014058445.2_NZ_CP058683_00034	arda	315.1	0.982143	Plasmid	WP_000117628.1
GCF_004358405.1_NZ_CP037944_00055	arda	315.1	0.982143	Plasmid	WP_000117628.1
GCF_003018835.2_NZ_CP027359_00051	arda	315.1	0.982143	Plasmid	WP_000117628.1
GCF_003019175.1_NZ_CP027547_00024	arda	315.1	0.982143	Plasmid	WP_000117628.1
GCF_014623225.1_NZ_CP031352_00052	arda	315.1	0.982143	Plasmid	WP_000117628.1
GCF_003018575.1_NZ_CP027583_00078	arda	315.1	0.982143	Plasmid	WP_000117628.1
GCF_003966465.1_NZ_AP018810_00055	arda	315.1	0.982143	Plasmid	WP_000117628.1
GCF_022376675.1_NZ_CP035830_00060	arda	315.1	0.982143	Plasmid	WP_000117614.1
GCF_003018455.1_NZ_CP027601_00028	arda	315.1	0.982143	Plasmid	WP_000117628.1
GCF_003018035.1_NZ_CP027391_00066	arda	315.1	0.982143	Plasmid	WP_000117628.1
GCF_018884365.1_NZ_CP035840_00050	arda	315.1	0.982143	Plasmid	WP_000117614.1
GCF_003018135.1_NZ_CP027473_00002	arda	315.1	0.982143	Plasmid	WP_000117628.1
GCF_003018055.1_NZ_CP027444_00009	arda	315.1	0.982143	Plasmid	WP_000117628.1
GCF_003018795.1_NZ_CP027354_00056	arda	315.1	0.982143	Plasmid	WP_000117628.1
GCF_014622985.1_NZ_CP035773_00035	arda	315.1	0.982143	Plasmid	WP_000117628.1
GCF_018884465.1_NZ_CP035862_00114	arda	315.1	0.982143	Plasmid	WP_000117614.1
GCF_003018315.1_NZ_CP027556_00010	arda	315.1	0.982143	Plasmid	WP_000117628.1
GCF_900010105.1_NZ_LN890477_04752	narp1_adps	315.1	0.827703	Not_MGE	WP_155873119.1
GCF_004358365.1_NZ_CP037946_00021	arda	315.1	0.982143	Plasmid	WP_000117628.1
GCF_003017915.1_NZ_CP027339_00034	arda	315.1	0.982143	Plasmid	WP_000117628.1
GCF_904831825.1_NZ_LR882999_00051	arda	315	0.982143	Plasmid	WP_014065718.1
GCF_904866465.1_NZ_LR890721_00029	arda	315	0.982143	Plasmid	WP_014065718.1
GCF_003017765.1_NZ_CP027324_00043	arda	315	0.982143	Plasmid	WP_014065718.1
GCF_003994415.1_NZ_CP034689_04987	narp1_adps	315	0.807432	Not_MGE	WP_127185619.1
GCF_022982975.1_NZ_CP095273_00011	arda	315	0.982143	Plasmid	WP_014065718.1
GCF_904866345.1_NZ_LR890609_00038	arda	315	0.982143	Plasmid	WP_014065718.1
GCF_015508805.1_NZ_AP022813_00029	arda	315	0.982143	Plasmid	WP_014065718.1
GCF_003813145.1_NZ_CP033883_00074	arda	315	0.982143	Plasmid	WP_014065718.1
GCF_015509005.1_NZ_AP022817_00029	arda	315	0.982143	Plasmid	WP_014065718.1
GCF_003020885.1_NZ_CP026855_00084	arda	315	0.982143	Plasmid	WP_014065718.1
GCF_023823105.1_NZ_CP090404_00045	arda	315	0.982143	Plasmid	WP_014065718.1
GCF_012934555.1_NZ_CP051720_00029	arda	315	0.982143	Plasmid	WP_014065718.1
GCF_002870165.1_NZ_CP025625_00030	arda	315	0.982143	Plasmid	WP_014065718.1
GCF_013425955.1_NZ_CP059004_00038	arda	315	0.982143	Plasmid	WP_014065718.1
GCF_003660165.1_NZ_CP032827_00214	ardc	314.8	0.860248	Plasmid	WP_239025685.1
GCF_023657915.1_NZ_CP098180_00054	arda	314.8	0.982143	Plasmid	WP_000117621.1
lcl|MN850574.1_prot_QHR66146.1_110	dam	314.8	0.992701	Phage	QHR66146.1
lcl|EF437941.1_prot_ABR24572.1_64	dam	314.8	0.992701	Phage	ABR24572.1
lcl|MZ504877.1_prot_QZI93652.1_64	dam	314.8	0.992701	Phage	QZI93652.1
GCF_900636675.1_NZ_LR134302_01127	narp1_adps	314.8	0.824324	Not_MGE	WP_100854666.1
GCF_004801575.1_NZ_CP039299_00054	arda	314.8	0.982143	Plasmid	WP_000117621.1
GCF_019428725.1_NZ_CP080150_00058	arda	314.8	0.982143	Plasmid	WP_000117621.1
GCF_002812705.1_NZ_CP025030_02410	narp1_adps	314.8	0.824324	Not_MGE	WP_100854666.1
GCF_013085185.1_NZ_CP053235_00080	arda	314.7	0.982143	Plasmid	WP_000117624.1
lcl|KJ676859.1_prot_AID17857.1_145	ntase	314.7	0.821918	Phage	AID17857.1
GCF_014168735.1_NZ_AP021945_00050	arda	314.7	0.982143	Plasmid	WP_000117624.1
GCF_001558295.2_NZ_CP014096_00037	arda	314.7	0.982143	Plasmid	WP_000117624.1
GCF_014334195.1_NZ_CP060513_00207	arda	314.7	0.982143	Plasmid	WP_077900469.1
GCF_002854065.1_NZ_CP024154_00017	arda	314.7	0.982143	Plasmid	WP_000117624.1
GCF_004771235.1_NZ_CP038793_00027	arda	314.7	0.982143	Plasmid	WP_000117624.1
GCF_001584185.1_NZ_CP013234_02665	narp1_adps	314.7	0.871622	Not_MGE	WP_099047198.1
GCF_009931035.1_NZ_CP030307_00003	arda	314.7	0.982143	Plasmid	WP_077900469.1
GCF_014788985.1_NZ_CP061849_00038	narp2_nampt	314.6	0.555347	Not_MGE	WP_118266236.1
GCF_003443515.1_NZ_CP031968_00027	narp2_nampt	314.6	0.555347	Not_MGE	WP_118266236.1
GCF_003641105.1_NZ_CP032738_00945	mom	314.5	0.842742	Prophage	WP_242502917.1
GCF_009936155.1_NZ_AP019312_00025	narp2_nampt	314.5	0.553471	Not_MGE	WP_161523009.1
lcl|MG428990.1_prot_AUG87803.1_97	narp2_nampt	314.4	0.559099	Phage	AUG87803.1
GCF_021496115.1_NZ_CP090908_01963	mom	314.4	0.846774	Prophage	WP_084969829.1
lcl|LR881139.1_prot_CAD5240707.1_99	narp2_nampt	314.4	0.559099	Phage	CAD5240707.1
GCF_023516315.1_NZ_CP097336_01438	ardc	314.4	0.878882	Not_MGE	WP_249763588.1
lcl|LR881138.1_prot_CAD5240561.1_102	narp2_nampt	314.4	0.559099	Phage	CAD5240561.1
lcl|MN045230.1_prot_QEG07980.1_96	narp2_nampt	314.4	0.559099	Phage	QEG07980.1
lcl|KR052482.1_prot_AKF13486.1_223	narp1_namat	314.4	0.6	Phage	AKF13486.1
lcl|KR052480.1_prot_AKF12756.1_211	narp1_namat	314.3	0.598113	Phage	AKF12756.1
GCF_000347675.2_NC_020561_03887	ardc	314.3	0.698758	Not_MGE	WP_015460477.1
GCF_900009115.1_NZ_LN890335_04590	narp1_adps	314.3	0.834459	Not_MGE	WP_155866011.1
lcl|MN709127.1_prot_QGS83668.1_63	dam	314.3	0.992701	Phage	QGS83668.1
GCF_002854065.1_NZ_CP024150_00020	arda	314.2	0.982143	Plasmid	WP_044789608.1
GCF_000024005.1_NC_013132_06225	ardc	314.2	0.872671	Not_MGE	WP_012793906.1
GCF_002043005.1_NZ_CP020332_00081	ardc	314.2	0.885093	Plasmid	WP_018067316.1
lcl|MZ504876.1_prot_QZI93380.1_60	dam	314.2	0.992701	Phage	QZI93380.1
lcl|LR881137.1_prot_CAD5240413.1_4	narp2_nampt	314.2	0.559099	Phage	CAD5240413.1
GCF_000284095.1_NC_017069_00077	dam	314.1	0.989051	Plasmid	WP_014426040.1
GCF_022494235.1_NZ_CP058876_00070	arda	314.1	0.982143	Plasmid	WP_240724495.1
lcl|MZ504878.1_prot_QZI93911.1_62	dam	314	0.992701	Phage	QZI93911.1
GCF_023221615.1_NZ_CP096542_02007	dam	314	0.992701	Not_MGE	WP_248639436.1
lcl|MH547045.1_prot_AXN58006.1_36	gam	314	1	Phage	AXN58006.1
GCF_016889505.1_NZ_CP069703_00083	arda	314	0.982143	Plasmid	WP_072651009.1
GCF_002949575.1_NZ_CP026770_00009	arda	314	0.982143	Plasmid	WP_072105518.1
lcl|OP617743.1_prot_UYL04766.1_146	narp2_nampt	314	0.553471	Phage	UYL04766.1
GCF_005221905.1_NZ_CP028611_00032	arda	313.9	0.982143	Plasmid	WP_032275071.1
GCF_004141955.1_NZ_CP035469_00043	arda	313.9	0.982143	Plasmid	WP_129765218.1
GCF_004193755.1_NZ_CP035721_00043	arda	313.9	0.982143	Plasmid	WP_129765218.1
GCF_019670005.1_NZ_AP019783_01018	narp1_namat	313.9	0.59434	Not_MGE	WP_221065885.1
GCF_000758525.1_NZ_CP009241_02837	apyc1	313.9	0.801948	Not_MGE	WP_038590408.1
GCF_002165095.2_NZ_CP032880_00030	arda	313.8	0.982143	Plasmid	WP_045146524.1
lcl|JX509734.1_prot_AFR52484.1_37	gam	313.8	1	Phage	AFR52484.1
GCF_003790525.1_NZ_CP033633_00133	arda	313.8	0.982143	Plasmid	WP_045146524.1
GCF_022354705.1_NZ_CP055115_00037	arda	313.8	0.982143	Plasmid	WP_045146524.1
GCF_023022925.1_NZ_CP095450_00041	arda	313.8	0.982143	Plasmid	WP_045146524.1
GCF_003204155.1_NZ_CP029742_00005	arda	313.8	0.982143	Plasmid	WP_045146524.1
GCF_022559025.1_NZ_CP043285_00045	arda	313.8	0.982143	Plasmid	WP_045146524.1
GCF_008949495.1_NZ_CP043035_00033	arda	313.8	0.982143	Plasmid	WP_045146524.1
GCF_014361285.1_NZ_CP060749_00113	arda	313.8	0.982143	Plasmid	WP_045146524.1
GCF_016812055.1_NZ_CP069173_00078	arda	313.8	0.982143	Plasmid	WP_045146524.1
GCF_002951715.1_NZ_CP019253_00058	arda	313.8	0.982143	Plasmid	WP_045146524.1
GCF_023094055.1_NZ_CP095791_00049	arda	313.8	0.982143	Plasmid	WP_045146524.1
GCF_016452005.1_NZ_CP051312_00108	arda	313.7	0.982143	Plasmid	WP_000117611.1
GCF_002968715.1_NZ_CP027135_00051	arda	313.7	0.982143	Plasmid	WP_000117611.1
GCF_016452065.1_NZ_CP051318_00121	arda	313.7	0.982143	Plasmid	WP_000117611.1
GCF_905330215.2_NZ_OW967977_00050	arda	313.7	0.982143	Plasmid	WP_000117611.1
GCF_002999075.1_NZ_CP027127_00008	arda	313.7	0.982143	Plasmid	WP_000117611.1
GCF_023796915.1_NZ_CP098760_00037	arda	313.7	0.982143	Plasmid	WP_000117611.1
GCF_005853785.1_NZ_CP040536_00051	arda	313.7	0.982143	Plasmid	WP_000117611.1
GCF_003432405.1_NZ_CP031615_00016	arda	313.7	0.982143	Plasmid	WP_000117611.1
GCF_003030025.1_NZ_CP028168_00051	arda	313.7	0.982143	Plasmid	WP_000117611.1
GCF_014170675.1_NZ_CP059919_00067	arda	313.7	0.982143	Plasmid	WP_000117611.1
GCF_011067085.1_NZ_CP049350_00029	arda	313.7	0.982143	Plasmid	WP_000117611.1
lcl|KU577463.1_prot_AMO25974.1_151	ntase	313.7	0.825342	Phage	AMO25974.1
GCF_001900575.1_NZ_CP010130_00078	arda	313.7	0.982143	Plasmid	WP_000117611.1
GCF_019428785.1_NZ_CP080174_00069	arda	313.7	0.982143	Plasmid	WP_000117611.1
GCF_016458945.1_NZ_CP066749_00040	arda	313.7	0.982143	Plasmid	WP_000117611.1
GCF_020827595.1_NZ_CP083495_00004	arda	313.7	0.982143	Plasmid	WP_000117611.1
GCF_016458925.1_NZ_CP066754_00005	arda	313.7	0.982143	Plasmid	WP_000117611.1
GCF_002192295.1_NZ_CP021739_00032	arda	313.7	0.982143	Plasmid	WP_000117611.1
GCF_002983965.1_NZ_CP027415_00070	arda	313.7	0.982143	Plasmid	WP_000117611.1
GCF_003076395.1_NZ_CP020547_00100	arda	313.7	0.982143	Plasmid	WP_000117611.1
GCF_001558755.2_NZ_CP014060_01111	narp1_adps	313.7	0.864865	Not_MGE	WP_225856655.1
GCF_015074885.1_NZ_CP063290_00062	arda	313.7	0.982143	Plasmid	WP_000117611.1
GCF_023100765.1_NZ_CP095858_00059	arda	313.7	0.982143	Plasmid	WP_000117611.1
GCF_019443585.1_NZ_CP080365_00043	arda	313.7	0.982143	Plasmid	WP_000117611.1
GCF_007012305.1_NZ_CP041394_00124	arda	313.7	0.982143	Plasmid	WP_000117611.1
GCF_010365485.1_NZ_CP048361_00038	arda	313.7	0.982143	Plasmid	WP_000117611.1
GCF_002762135.3_NZ_CP025339_00068	arda	313.7	0.982143	Plasmid	WP_000117611.1
GCF_006494915.1_NZ_CP033963_00056	arda	313.7	0.982143	Plasmid	WP_000117611.1
GCF_020149645.1_NZ_CP083890_00042	arda	313.7	0.982143	Plasmid	WP_000117611.1
GCF_005854245.1_NZ_CP040542_00050	arda	313.7	0.982143	Plasmid	WP_000117611.1
GCF_013923185.1_NZ_CP058058_00072	arda	313.7	0.982143	Plasmid	WP_000117611.1
GCF_022605345.1_NZ_CP093285_00049	arda	313.7	0.982143	Plasmid	WP_000117611.1
GCF_002180215.1_NZ_CP021693_00028	arda	313.7	0.982143	Plasmid	WP_000117611.1
GCF_016904435.1_NZ_CP070112_00056	arda	313.7	0.982143	Plasmid	WP_000117611.1
GCF_018279125.1_NZ_CP047012_00052	arda	313.7	0.982143	Plasmid	WP_000117611.1
GCF_014169775.1_NZ_AP022263_00041	arda	313.7	0.982143	Plasmid	WP_000117611.1
GCF_018314115.1_NZ_CP073909_00100	arda	313.7	0.982143	Plasmid	WP_000117611.1
GCF_023921205.1_NZ_CP071713_00031	arda	313.7	0.982143	Plasmid	WP_104807818.1
GCF_023658265.1_NZ_CP098200_00056	arda	313.7	0.982143	Plasmid	WP_053285748.1
GCF_013357345.1_NZ_CP054943_00051	arda	313.7	0.982143	Plasmid	WP_052984321.1
GCF_014169395.1_NZ_AP022160_00062	arda	313.7	0.982143	Plasmid	WP_000117611.1
GCF_905330245.2_NZ_OW968126_00050	arda	313.7	0.982143	Plasmid	WP_000117611.1
GCF_002220265.1_NZ_CP018625_00080	arda	313.7	0.982143	Plasmid	WP_000117611.1
GCF_016454605.1_NZ_CP051405_00007	arda	313.7	0.982143	Plasmid	WP_000117611.1
GCF_018604765.1_NZ_CP071822_00053	arda	313.7	0.982143	Plasmid	WP_000117611.1
GCF_002494365.2_NZ_CP030921_00058	arda	313.7	0.982143	Plasmid	WP_000117611.1
GCF_002393365.1_NZ_CP023534_00059	arda	313.7	0.982143	Plasmid	WP_000117611.1
GCF_013167575.1_NZ_CP038347_00011	arda	313.7	0.982143	Plasmid	WP_000117611.1
GCF_022558905.1_NZ_CP060940_00039	arda	313.7	0.982143	Plasmid	WP_000117611.1
GCF_005854025.1_NZ_CP040548_00050	arda	313.7	0.982143	Plasmid	WP_000117611.1
GCF_001729225.1_NZ_CP016387_00094	arda	313.7	0.982143	Plasmid	WP_000117611.1
GCF_023657995.1_NZ_CP098196_00081	arda	313.7	0.982143	Plasmid	WP_000117611.1
GCF_003031735.1_NZ_CP020511_00066	arda	313.7	0.982143	Plasmid	WP_000117611.1
GCF_018966845.1_NZ_CP076647_00095	arda	313.7	0.982143	Plasmid	WP_000117611.1
GCF_001952835.1_NZ_CP019220_00014	arda	313.7	0.982143	Plasmid	WP_000117611.1
GCF_002165095.2_NZ_CP032888_00061	arda	313.7	0.982143	Plasmid	WP_000117611.1
GCF_008807155.1_NZ_CP041441_00073	arda	313.7	0.982143	Plasmid	WP_000117611.1
GCF_016452065.1_NZ_CP051318_00104	arda	313.7	0.982143	Plasmid	WP_000117611.1
GCF_000967155.2_NC_022742_00033	arda	313.7	0.982143	Plasmid	WP_000117611.1
GCF_013085905.2_NZ_CP054413_00035	arda	313.7	0.982143	Plasmid	WP_000117611.1
GCF_002196475.1_NZ_CP021841_00066	arda	313.7	0.982143	Plasmid	WP_000117611.1
GCF_016454385.1_NZ_CP051383_00061	arda	313.7	0.982143	Plasmid	WP_000117611.1
GCF_015074905.1_NZ_CP063296_00051	arda	313.7	0.982143	Plasmid	WP_000117611.1
GCF_002196495.1_NZ_CP021845_00054	arda	313.7	0.982143	Plasmid	WP_000117611.1
GCF_016454205.1_NZ_CP051351_00024	arda	313.7	0.982143	Plasmid	WP_000117611.1
GCF_020827615.1_NZ_CP083499_00017	arda	313.7	0.982143	Plasmid	WP_000117611.1
GCF_023658345.1_NZ_CP098212_00036	arda	313.7	0.982143	Plasmid	WP_000117611.1
GCF_002224605.1_NZ_CP022456_00006	arda	313.7	0.982143	Plasmid	WP_000117611.1
GCF_003571825.1_NZ_CP032264_00085	arda	313.7	0.982143	Plasmid	WP_000117611.1
GCF_007012305.1_NZ_CP041394_00139	arda	313.7	0.982143	Plasmid	WP_000117611.1
GCF_022760155.1_NZ_CP094333_00048	arda	313.7	0.982143	Plasmid	WP_000117611.1
GCF_017088445.1_NZ_CP070922_00053	arda	313.7	0.982143	Plasmid	WP_000117611.1
GCF_004295365.1_NZ_CP036181_00052	arda	313.7	0.982143	Plasmid	WP_000117611.1
GCF_002150905.1_NZ_CP019692_00007	arda	313.7	0.982143	Plasmid	WP_000117611.1
GCF_016903595.1_NZ_CP069958_00063	arda	313.7	0.982143	Plasmid	WP_000117611.1
GCF_002984285.1_NZ_CP027409_00171	arda	313.7	0.982143	Plasmid	WP_000117611.1
GCF_013343135.1_NZ_CP054571_00609	narp1_adps	313.6	0.831081	Not_MGE	WP_024069039.1
GCF_016027035.1_NZ_CP065652_04203	narp1_adps	313.6	0.831081	Not_MGE	WP_024069039.1
lcl|MK327935.1_prot_QBO63028.1_63	dam	313.6	0.992701	Phage	QBO63028.1
GCF_900475575.1_NZ_LS483395_03171	narp1_adps	313.6	0.831081	Not_MGE	WP_024069039.1
GCF_001457475.1_NZ_LN831029_03176	narp1_adps	313.6	0.831081	Not_MGE	WP_024069039.1
GCF_022870085.1_NZ_CP064377_02420	narp1_adps	313.6	0.831081	Not_MGE	WP_024069039.1
GCF_901846895.1_NZ_LR594692_00224	ardc	313.5	0.854037	Plasmid	WP_232081454.1
lcl|ON286974.1_prot_USL83975.1_63	dam	313.5	0.992701	Phage	USL83975.1
GCF_018884525.1_NZ_CP035877_00058	arda	313.4	0.982143	Plasmid	WP_000117613.1
GCF_012974245.1_NZ_CP052865_00072	acrif24	313.3	0.982684	Plasmid	WP_169511685.1
GCF_900635445.1_NZ_LR134117_00080	psib	313.3	0.987603	Not_MGE	WP_004966254.1
GCF_013112395.1_NZ_CP053286_04369	psib	313.2	0.987603	Not_MGE	WP_171404379.1
GCF_013372325.1_NZ_CP054221_00035	arda	313.2	0.982143	Plasmid	WP_000117612.1
GCF_013201255.1_NZ_CP053733_00062	arda	313.1	0.982143	Plasmid	WP_040208606.1
lcl|LR796590.1_prot_CAB4152253.1_4	ardc	313.1	0.878882	Phage	CAB4152253.1
GCF_001664085.1_NZ_CP013506_00065	ardc	313.1	0.854037	Plasmid	WP_064815812.1
GCF_001664545.1_NZ_CP013596_00065	ardc	313.1	0.854037	Plasmid	WP_064815812.1
lcl|MW824377.1_prot_QZI87573.1_305	narp1_namat	313.1	0.596226	Phage	QZI87573.1
GCF_001642085.1_NZ_CP014699_00038	dam	313	0.992701	Not_MGE	WP_067059866.1
GCF_014171015.1_NZ_AP022088_00093	arda	313	0.982143	Plasmid	WP_085326112.1
lcl|OK040171.1_prot_UAV84499.1_3	narp2_nampt	313	0.555347	Phage	UAV84499.1
lcl|MN047793.1_prot_QDJ96386.1_200	narp1_namat	312.9	0.596226	Phage	QDJ96386.1
GCF_007954665.1_NZ_CP042390_00208	narp1_namat	312.9	0.59434	Prophage	WP_146975293.1
GCF_001559195.1_NZ_CP014028_05725	narp1_adps	312.8	0.827703	Not_MGE	WP_104414411.1
GCF_000091125.1_NC_014007_00068	ardc	312.8	0.86646	Plasmid	WP_013041611.1
GCF_001548015.1_NZ_AP014704_02572	ardc	312.8	0.878882	Not_MGE	WP_082742514.1
GCF_013423785.1_NZ_CP058952_00780	narp1_adps	312.7	0.868243	Not_MGE	WP_180307874.1
GCF_004028255.1_NZ_CP035034_04068	ardc	312.7	0.89441	Prophage	WP_128392379.1
GCF_013307165.1_NZ_CP023206_00040	acrif24	312.7	0.982684	Plasmid	WP_173941324.1
GCF_002888715.1_NZ_CP010810_00023	ardc	312.6	0.897516	Plasmid	WP_096870195.1
GCF_002412025.1_NZ_CP010649_00023	ardc	312.6	0.897516	Plasmid	WP_096870195.1
GCF_013376455.1_NZ_CP045504_01256	mom	312.5	0.854839	Prophage	WP_163302375.1
GCF_013376455.1_NZ_CP045504_03111	mom	312.5	0.854839	Prophage	WP_163302375.1
GCF_019095205.1_NZ_CP050178_03337	narp1_namat	312.4	0.592453	Not_MGE	WP_039583666.1
GCF_003031345.1_NZ_CP024918_00047	arda	312.4	0.982143	Plasmid	WP_107342237.1
GCF_007741515.1_NZ_CP036263_03588	ardc	312.4	0.897516	Not_MGE	WP_145061902.1
lcl|MK509462.1_prot_QBJ04379.1_146	narp2_nampt	312.4	0.559099	Phage	QBJ04379.1
GCF_009883715.1_NZ_CP032676_00216	narp1_namat	312.4	0.592453	Plasmid	WP_039583666.1
GCF_005944105.1_NZ_CP040719_04243	narp1_namat	312.4	0.592453	Not_MGE	WP_039583666.1
GCF_010993845.2_NZ_CP053790_00135	dam	312.4	0.992701	Not_MGE	WP_172758319.1
GCF_014854695.1_NZ_CP027558_00182	narp1_namat	312.4	0.592453	Plasmid	WP_039583666.1
GCF_015291765.1_NZ_CP031514_00462	narp2_nampt	312.3	0.553471	Not_MGE	WP_194427223.1
lcl|KJ081346.1_prot_AHJ87223.1_185	ntase	312.2	0.821918	Phage	AHJ87223.1
lcl|MK443264.1_prot_QBP28038.1_23	narp2_nampt	312.2	0.401501	Phage	QBP28038.1
GCF_021496765.1_NZ_CP053750_03539	narp2_nampt	312.2	0.553471	Not_MGE	WP_235085270.1
GCF_003952345.1_NZ_CP034433_00217	narp1_adps	312.2	0.864865	Not_MGE	WP_206434430.1
lcl|OL615013.1_prot_UGO47099.1_158	narp2_nampt	312.2	0.559099	Phage	UGO47099.1
lcl|OM728303.1_prot_WCS69750.1_117	apyc1	312.2	0.792208	Phage	WCS69750.1
lcl|MW749002.1_prot_QXN70004.1_193	apyc1	312.1	0.788961	Phage	QXN70004.1
GCF_003850565.1_NZ_CP027706_01520	acrif24	312.1	0.982684	Prophage	WP_124346035.1
GCF_020544465.1_NZ_CP066126_00152	narp2_nampt	312.1	0.553471	Not_MGE	WP_227106197.1
GCF_016698705.1_NZ_CP068051_00085	acrif24	312.1	0.978355	Plasmid	WP_186159369.1
GCF_009738555.1_NZ_CP046521_00136	dam	312.1	0.992701	Not_MGE	WP_171004462.1
lcl|MT764208.1_prot_QOC55614.1_186	dam	312.1	0.992701	Phage	QOC55614.1
GCF_901521425.1_NZ_LR590625_00135	dam	312.1	0.992701	Not_MGE	WP_171004462.1
GCF_001028705.1_NZ_CP011772_00109	ardc	312	0.875776	Plasmid	WP_047824580.1
GCF_001028705.1_NZ_CP011772_00009	ardc	312	0.875776	Plasmid	WP_047824580.1
GCF_013282235.1_NZ_CP053617_05820	narp1_adps	312	0.831081	Not_MGE	WP_173001400.1
GCF_015139575.1_NZ_AP022548_00101	arda	311.9	0.982143	Plasmid	WP_000117609.1
GCF_015571535.1_NZ_CP062812_00057	arda	311.9	0.982143	Plasmid	WP_000117609.1
GCF_002741375.1_NZ_CP024285_00026	arda	311.9	0.982143	Plasmid	WP_000117609.1
GCF_009867035.2_NZ_CP026941_00062	arda	311.9	0.982143	Plasmid	WP_000117609.1
GCF_022354325.1_NZ_CP055196_00050	arda	311.9	0.982143	Plasmid	WP_000117609.1
GCF_006384195.1_NZ_CP029837_00004	arda	311.9	0.982143	Plasmid	WP_000117609.1
GCF_023205415.1_NZ_CP048612_00036	arda	311.9	0.982143	Plasmid	WP_000117609.1
GCF_015571755.1_NZ_CP062873_00061	arda	311.9	0.982143	Plasmid	WP_000117609.1
GCF_022494725.1_NZ_CP091678_00062	arda	311.9	0.982143	Plasmid	WP_000117609.1
GCF_022759805.1_NZ_CP086511_00046	arda	311.9	0.982143	Plasmid	WP_000117609.1
GCF_014169595.1_NZ_AP022216_00041	arda	311.9	0.982143	Plasmid	WP_000117609.1
GCF_015571775.1_NZ_CP062887_00062	arda	311.9	0.982143	Plasmid	WP_000117609.1
GCF_014361285.1_NZ_CP060750_00074	arda	311.9	0.982143	Plasmid	WP_000117609.1
GCF_015571655.1_NZ_CP062842_00062	arda	311.9	0.982143	Plasmid	WP_000117609.1
GCF_015571815.1_NZ_CP062862_00061	arda	311.9	0.982143	Plasmid	WP_000117609.1
GCF_022811645.1_NZ_CP094537_00029	ardc	311.9	0.885093	Plasmid	WP_243520849.1
GCF_000803645.1_NZ_CP009122_03991	ardc	311.9	0.698758	Not_MGE	WP_052208601.1
GCF_004368015.1_NZ_CP029058_00204	arda	311.9	0.982143	Plasmid	WP_000117609.1
GCF_015571835.1_NZ_CP062869_00059	arda	311.9	0.982143	Plasmid	WP_000117609.1
GCF_008124425.1_NZ_CP043228_00014	arda	311.9	0.982143	Plasmid	WP_000117609.1
GCF_016728085.1_NZ_CP068153_00032	arda	311.9	0.982143	Plasmid	WP_000117609.1
GCF_015571555.1_NZ_CP062819_00062	arda	311.9	0.982143	Plasmid	WP_000117609.1
GCF_022759765.1_NZ_CP086481_00067	arda	311.9	0.982143	Plasmid	WP_000117609.1
GCF_013591455.1_NZ_CP055601_00062	arda	311.9	0.982143	Plasmid	WP_000117609.1
GCF_022759725.1_NZ_CP086501_00067	arda	311.9	0.982143	Plasmid	WP_000117609.1
GCF_013201505.1_NZ_CP053786_00057	arda	311.9	0.982143	Plasmid	WP_000117609.1
GCF_022349925.1_NZ_CP092253_00036	arda	311.9	0.982143	Plasmid	WP_000117609.1
GCF_013201525.1_NZ_CP053788_00057	arda	311.9	0.982143	Plasmid	WP_000117609.1
GCF_014168755.1_NZ_AP021948_00087	arda	311.9	0.982143	Plasmid	WP_000117609.1
GCF_015571635.1_NZ_CP062836_00066	arda	311.9	0.982143	Plasmid	WP_000117609.1
GCF_018279225.1_NZ_CP059837_00008	arda	311.9	0.982143	Plasmid	WP_000117609.1
GCF_015992365.1_NZ_CP065468_00007	arda	311.9	0.982143	Plasmid	WP_000117609.1
GCF_009664595.1_NZ_CP045951_00038	arda	311.9	0.982143	Plasmid	WP_000117609.1
GCF_015571615.1_NZ_CP062830_00062	arda	311.9	0.982143	Plasmid	WP_000117609.1
GCF_002893905.2_NZ_CP025751_00066	arda	311.9	0.982143	Plasmid	WP_000117609.1
GCF_002803805.1_NZ_CP024976_00059	arda	311.9	0.982143	Plasmid	WP_000117609.1
GCF_002951695.1_NZ_CP019248_00047	arda	311.9	0.982143	Plasmid	WP_000117609.1
GCF_022869845.1_NZ_CP094989_00057	arda	311.9	0.982143	Plasmid	WP_000117609.1
GCF_002310695.1_NZ_CP023370_00022	arda	311.9	0.982143	Plasmid	WP_000117609.1
GCF_020827575.1_NZ_CP083485_00003	arda	311.9	0.982143	Plasmid	WP_000117609.1
GCF_008632575.1_NZ_CP043943_00064	arda	311.9	0.982143	Plasmid	WP_000117609.1
GCF_002996945.1_NZ_CP027535_00076	arda	311.9	0.982143	Plasmid	WP_000117609.1
GCF_022759785.1_NZ_CP086471_00064	arda	311.9	0.982143	Plasmid	WP_000117609.1
GCF_009497855.1_NZ_CP032495_00062	arda	311.9	0.982143	Plasmid	WP_000117609.1
lcl|MG250484.1_prot_AUE23093.1_220	alt	311.9	0.428571	Phage	AUE23093.1
lcl|AY343333.1_prot_AAL15134.2_64	dam	311.9	0.992701	Phage	AAL15134.2
GCF_003254065.1_NZ_CP029975_00041	arda	311.9	0.982143	Plasmid	WP_000117609.1
GCF_016446335.1_NZ_CP048824_00053	arda	311.9	0.982143	Plasmid	WP_000117609.1
GCF_015571955.1_NZ_CP062907_00061	arda	311.9	0.982143	Plasmid	WP_000117609.1
GCF_002951715.1_NZ_CP019252_00087	arda	311.9	0.982143	Plasmid	WP_000117609.1
GCF_022759745.1_NZ_CP086491_00064	arda	311.9	0.982143	Plasmid	WP_000117609.1
GCF_013402855.1_NZ_CP058572_00029	arda	311.9	0.982143	Plasmid	WP_000117609.1
GCF_015571875.1_NZ_CP062899_00062	arda	311.9	0.982143	Plasmid	WP_000117609.1
GCF_008632555.1_NZ_CP043947_00120	arda	311.9	0.982143	Plasmid	WP_000117609.1
GCF_014170615.1_NZ_CP059909_00061	arda	311.9	0.982143	Plasmid	WP_000117609.1
GCF_018988385.1_NZ_CP068044_00048	arda	311.9	0.982143	Plasmid	WP_000117609.1
GCF_001901365.1_NZ_CP010233_00127	arda	311.9	0.982143	Plasmid	WP_000117609.1
GCF_021534865.1_NZ_CP091042_00087	arda	311.9	0.982143	Plasmid	WP_000117609.1
GCF_904866305.1_NZ_LR890653_00065	arda	311.9	0.982143	Plasmid	WP_000117609.1
GCF_016403625.2_NZ_CP075699_00029	arda	311.8	0.982143	Plasmid	WP_062860893.1
lcl|KX495186.1_prot_ANY29378.1_176	ntase	311.8	0.821918	Phage	ANY29378.1
lcl|MG602477.1_prot_AUM58901.1_99	ntase	311.8	0.821918	Phage	AUM58901.1
GCF_015169995.1_NZ_CP063450_04407	narp1_namat	311.8	0.592453	Not_MGE	WP_228044747.1
lcl|MW584160.1_prot_QSM02339.1_65	ntase	311.8	0.876712	Phage	QSM02339.1
GCF_023238485.1_NZ_CP096583_02095	narp1_namat	311.8	0.592453	Not_MGE	WP_228044747.1
lcl|MN988547.1_prot_QIG75654.1_83	vcrx089	311.7	0.78961	Phage	QIG75654.1
lcl|MN988548.1_prot_QIG75822.1_83	vcrx089	311.7	0.78961	Phage	QIG75822.1
lcl|MW394390.1_prot_QQV91779.1_198	narp1_adps	311.7	0.814189	Phage	QQV91779.1
GCF_013343255.1_NZ_CP045255_00003	ardc	311.7	0.888199	Plasmid	WP_021155406.1
GCF_000961515.1_NZ_CP010024_00305	vcrx089	311.6	0.776623	Plasmid	WP_052660748.1
GCF_024072595.1_NZ_CP099626_00258	vcrx089	311.6	0.776623	Plasmid	WP_052660748.1
GCF_024072715.1_NZ_CP099630_00360	vcrx089	311.6	0.776623	Plasmid	WP_052660748.1
GCF_010450895.1_NZ_CP048427_02099	narp1_namat	311.6	0.592453	Not_MGE	WP_163902594.1
GCF_904866495.1_NZ_LR890716_00025	ardc	311.5	0.888199	Plasmid	WP_201524004.1
GCF_002600635.1_NZ_CP021371_00193	narp1_namat	311.4	0.592453	Not_MGE	WP_099056059.1
lcl|MT078988.1_prot_QIG62117.1_51	narp2_nampt	311.3	0.559099	Phage	QIG62117.1
GCF_902723705.1_NZ_LR745047_00015	ardc	311.3	0.888199	Plasmid	WP_162484406.1
lcl|MK962753.1_prot_QEG05376.1_65	dam	311.3	0.992701	Phage	QEG05376.1
lcl|MN894885.1_prot_QHJ73284.1_63	dam	311.2	0.992701	Phage	QHJ73284.1
lcl|MN850644.1_prot_QHR75226.1_27	narp2_nampt	311.2	0.49531	Phage	QHR75226.1
lcl|OL615011.1_prot_UHS64966.1_119	narp2_nampt	311.2	0.559099	Phage	UHS64966.1
GCF_023823105.1_NZ_CP090403_00044	arda	310.9	0.982143	Plasmid	WP_252321958.1
lcl|MK327932.1_prot_QBO62219.1_64	dam	310.8	0.992701	Phage	QBO62219.1
lcl|MK327941.1_prot_QBO64662.1_67	dam	310.8	0.992701	Phage	QBO64662.1
GCF_900603025.1_NZ_LR026975_04191	narp1_namat	310.8	0.596226	Not_MGE	WP_005623165.1
lcl|MK327947.1_prot_QBO66306.1_65	dam	310.8	0.992701	Phage	QBO66306.1
GCF_013374215.1_NZ_AP023046_00492	dam	310.7	0.992701	Not_MGE	WP_064430206.1
GCF_010450915.1_NZ_CP048429_04323	apyc1	310.7	0.811688	Prophage	WP_062524025.1
GCF_023716865.1_NZ_CP092417_00153	ddrb	310.7	0.413481	Not_MGE	WP_252022098.1
GCF_013374155.1_NZ_AP023036_00633	dam	310.7	0.992701	Not_MGE	WP_064430206.1
GCF_013374175.1_NZ_AP023039_00525	dam	310.7	0.992701	Not_MGE	WP_064430206.1
GCF_022570415.1_NZ_CP093029_00113	ardc	310.7	0.919255	Plasmid	WP_023100562.1
GCF_013374195.1_NZ_AP023042_00526	dam	310.7	0.992701	Not_MGE	WP_064430206.1
GCF_022700635.1_NZ_CP061074_00018	ardc	310.7	0.919255	Plasmid	WP_023100562.1
lcl|MH976515.1_prot_AYR03237.1_93	ntase	310.7	0.866438	Phage	AYR03237.1
GCF_900243355.1_NZ_LT969521_00158	ardc	310.7	0.919255	Plasmid	WP_023100562.1
GCF_007036205.1_NZ_AP019774_01129	dam	310.7	0.992701	Prophage	WP_064430206.1
GCF_000194745.1_NC_015378_00083	vcrx089	310.6	0.771429	Plasmid	WP_013691889.1
GCF_017086365.1_NZ_CP070969_02145	apyc1	310.6	0.798701	Not_MGE	WP_206104439.1
GCF_013416255.1_NZ_CP053216_00058	ardc	310.5	0.857143	Plasmid	WP_140948461.1
GCF_008327825.1_NZ_AP019827_01947	dam	310.4	0.989051	Not_MGE	WP_197737468.1
GCF_018986795.1_NZ_CP076711_00003	ardb	310.3	1	Plasmid	WP_088536044.1
GCF_016772475.1_NZ_CP068595_05595	apyc1	310.3	0.811688	Not_MGE	WP_039834521.1
GCF_003018235.1_NZ_CP027438_00067	ardb	310.3	1	Plasmid	WP_088536044.1
lcl|MK967378.1_prot_QDM55975.1_88	ntase	310.3	0.811644	Phage	QDM55975.1
lcl|LC373201.2_prot_BBD52257.1_150	narp2_nampt	310.3	0.559099	Phage	BBD52257.1
GCF_023167605.1_NZ_AP023434_00055	ardb	310.2	1	Plasmid	WP_001470882.1
GCF_013374235.2_NZ_AP023220_00098	ardb	310.2	1	Plasmid	WP_001470882.1
GCF_022369015.1_NZ_CP058722_00063	ardb	310.2	1	Plasmid	WP_001470882.1
GCF_012050025.1_NZ_CP050751_00240	ardb	310.2	1	Plasmid	WP_001470882.1
GCF_003413625.1_NZ_CP031655_00075	ardb	310.2	1	Plasmid	WP_001470882.1
GCF_010365505.1_NZ_CP048372_00015	ardb	310.2	1	Plasmid	WP_001470882.1
GCF_016803855.1_NZ_CP048012_00077	ardb	310.2	1	Plasmid	WP_001470882.1
GCF_017903455.1_NZ_CP072807_00046	ardb	310.2	1	Plasmid	WP_001470882.1
GCF_011742285.2_NZ_CP058942_00052	ardb	310.2	1	Plasmid	WP_001470882.1
GCF_019428625.1_NZ_CP080124_00063	ardb	310.2	1	Plasmid	WP_001470882.1
GCF_019428665.1_NZ_CP080134_00059	ardb	310.2	1	Plasmid	WP_001470882.1
GCF_009720465.1_NZ_CP041957_00040	ardb	310.2	1	Plasmid	WP_001470882.1
GCF_009664635.1_NZ_CP045953_00127	ardb	310.2	1	Plasmid	WP_001470882.1
GCF_001578105.1_NZ_CP014277_00003	ardc	310.2	0.888199	Plasmid	WP_036238132.1
GCF_920103885.1_NZ_OV049808_03718	ardb	310.2	1	Not_MGE	WP_001470882.1
GCF_900520385.1_NZ_LS992188_00058	ardb	310.2	1	Plasmid	WP_001470882.1
GCF_020540945.1_NZ_CP085059_00039	ardb	310.2	1	Plasmid	WP_001470882.1
GCF_900622665.1_NZ_LR130554_00049	ardb	310.2	1	Plasmid	WP_001470882.1
GCF_016889505.1_NZ_CP069703_00069	ardb	310.2	1	Plasmid	WP_054192358.1
GCF_003925895.1_NZ_AP018147_00050	ardb	310.2	1	Plasmid	WP_001470882.1
GCF_010365505.1_NZ_CP048373_00020	ardb	310.2	1	Plasmid	WP_001470882.1
GCF_000300135.1_NC_018673_00623	narp1_namat	310.2	0.592453	Not_MGE	WP_014974098.1
GCF_014171015.1_NZ_AP022088_00109	ardb	310.2	1	Plasmid	WP_054192358.1
GCF_002786755.1_NZ_CP024840_00058	ardb	310.2	1	Plasmid	WP_001470882.1
GCF_013374315.1_NZ_AP023236_00055	ardb	310.2	1	Plasmid	WP_001470882.1
GCF_019428765.1_NZ_CP080164_00115	ardb	310.2	1	Plasmid	WP_001470882.1
GCF_019428765.1_NZ_CP080164_00140	ardb	310.2	1	Plasmid	WP_001470882.1
GCF_001644765.1_NZ_CP015503_00093	ardb	310.2	1	Plasmid	WP_001470882.1
GCF_022368815.1_NZ_CP058712_00051	ardb	310.2	1	Plasmid	WP_001470882.1
GCF_013357345.1_NZ_CP054942_00016	ardb	310.2	1	Plasmid	WP_001470882.1
GCF_002903125.1_NZ_CP026201_00075	ardb	310.2	1	Plasmid	WP_001470882.1
GCF_019428645.1_NZ_CP080129_00046	ardb	310.2	1	Plasmid	WP_001470882.1
GCF_001455995.1_NZ_LN824138_00091	ardb	310.2	1	Plasmid	WP_001470882.1
GCF_019443365.1_NZ_CP080371_00057	ardb	310.2	1	Plasmid	WP_001470882.1
GCF_011769725.1_NZ_CP050367_00035	ardb	310.2	1	Plasmid	WP_001470882.1
GCF_011742515.2_NZ_CP054171_00051	ardb	310.2	1	Plasmid	WP_001470882.1
GCF_013357345.1_NZ_CP054941_00013	ardb	310.2	1	Plasmid	WP_001470882.1
GCF_001420955.1_NZ_CP013026_00071	ardb	310.2	1	Plasmid	WP_001470882.1
GCF_009720445.1_NZ_CP041948_00031	ardb	310.2	1	Plasmid	WP_001470882.1
GCF_012051385.1_NZ_CP050732_00118	ardb	310.2	1	Plasmid	WP_001470882.1
GCF_003006175.1_NZ_CP024430_00145	ardb	310.2	1	Plasmid	WP_001470882.1
GCF_019428745.1_NZ_CP080156_00140	ardb	310.2	1	Plasmid	WP_001470882.1
GCF_014905815.1_NZ_AP023454_00053	ardb	310.2	1	Plasmid	WP_001470882.1
GCF_019428785.1_NZ_CP080175_00001	ardb	310.2	1	Plasmid	WP_001470882.1
GCF_002589795.1_NZ_CP023895_00083	ardb	310.2	1	Plasmid	WP_001470882.1
GCF_013374295.2_NZ_AP023231_00086	ardb	310.2	1	Plasmid	WP_001470882.1
GCF_011742585.2_NZ_CP053768_00054	ardb	310.2	1	Plasmid	WP_001470882.1
GCF_013201195.1_NZ_CP053725_00052	ardb	310.2	1	Plasmid	WP_001470882.1
GCF_905331185.2_NZ_OW968290_00029	ardb	310.2	1	Plasmid	WP_001470882.1
GCF_002787755.1_NZ_CP024836_00040	ardb	310.2	1	Plasmid	WP_001470882.1
GCF_013317085.1_NZ_CP047407_00016	ardb	310.2	1	Plasmid	WP_001470882.1
GCF_022964875.1_NZ_CP095153_00036	ardb	310.2	1	Plasmid	WP_001470882.1
GCF_013391825.1_NZ_CP058357_00018	ardb	310.2	1	Plasmid	WP_001470882.1
GCF_012052225.1_NZ_CP050754_00239	ardb	310.2	1	Plasmid	WP_001470882.1
GCF_019428745.1_NZ_CP080156_00115	ardb	310.2	1	Plasmid	WP_001470882.1
lcl|MT074479.1_prot_QIO03261.1_56	narp2_nampt	310.1	0.559099	Phage	QIO03261.1
lcl|MT074471.1_prot_QIO02388.1_53	narp2_nampt	310.1	0.559099	Phage	QIO02388.1
lcl|MH709120.1_prot_AXY86396.1_5	narp2_nampt	310.1	0.559099	Phage	AXY86396.1
lcl|OQ359883.1_prot_WDR21197.1_118	narp2_nampt	310.1	0.559099	Phage	WDR21197.1
lcl|MW749010.1_prot_QYA57472.1_44	narp2_nampt	310	0.427767	Phage	QYA57472.1
lcl|MN871446.1_prot_UKS72218.1_352	narp1_adps	309.9	0.824324	Phage	UKS72218.1
GCF_023516035.1_NZ_CP080057_00036	ardb	309.8	1	Plasmid	WP_001198924.1
GCF_900520385.1_NZ_LS992187_00068	ardb	309.8	1	Plasmid	WP_001198924.1
GCF_011386925.1_NZ_CP049956_00708	ardc	309.8	0.875776	Not_MGE	WP_165710273.1
GCF_013372325.1_NZ_CP054221_00025	ardb	309.8	1	Plasmid	WP_001198924.1
GCF_001886755.1_NZ_CP018110_00066	ardb	309.7	1	Plasmid	WP_001198928.1
GCF_014854815.1_NZ_CP031936_00064	ardb	309.7	1	Plasmid	WP_001198928.1
GCF_022494415.1_NZ_CP058788_00041	ardb	309.7	1	Plasmid	WP_001198928.1
GCF_009951245.1_NZ_CP041434_00079	ardb	309.7	1	Plasmid	WP_001198928.1
GCF_013376535.2_NZ_CP076554_00024	ardb	309.7	1	Plasmid	WP_001198928.1
GCF_002011945.1_NZ_CP018947_00013	ardb	309.7	1	Plasmid	WP_001198928.1
GCF_016458925.1_NZ_CP066754_00096	ardb	309.7	1	Plasmid	WP_001198928.1
GCF_021089875.1_NZ_CP087571_00120	ardb	309.7	1	Plasmid	WP_001198928.1
GCF_022349925.1_NZ_CP092254_00025	ardb	309.7	1	Plasmid	WP_001198928.1
GCF_008693445.1_NZ_CP044043_00013	ardb	309.7	1	Plasmid	WP_001198928.1
GCF_900659665.1_NZ_LR213457_00096	ardb	309.7	1	Plasmid	WP_001198928.1
GCF_013349065.1_NZ_CP054776_00033	ardb	309.7	1	Plasmid	WP_001198928.1
GCF_904711295.1_NZ_LR882053_00110	ardb	309.7	1	Plasmid	WP_001198928.1
GCF_003180995.1_NZ_CP029580_00193	ardb	309.7	1	Plasmid	WP_001198928.1
GCF_023572965.1_NZ_CP097627_00139	ardb	309.7	1	Plasmid	WP_001198928.1
GCF_020540965.1_NZ_CP085061_00172	ardb	309.7	1	Plasmid	WP_001198928.1
GCF_023272775.1_NZ_CP096835_00094	ardb	309.7	1	Plasmid	WP_001198928.1
GCF_014041845.2_NZ_CP066518_00086	ardb	309.7	1	Plasmid	WP_001198928.1
GCF_002193095.1_NZ_CP021871_00119	ardb	309.7	1	Plasmid	WP_001198928.1
GCF_006494915.1_NZ_CP033963_00046	ardb	309.7	1	Plasmid	WP_001198928.1
GCF_022828525.1_NZ_CP087144_00033	ardb	309.7	1	Plasmid	WP_001198928.1
GCF_019823935.1_NZ_CP082025_00034	ardb	309.7	1	Plasmid	WP_001198928.1
GCF_003956285.1_NZ_CP025871_00005	ardb	309.7	1	Plasmid	WP_001198928.1
GCF_000819645.1_NZ_CP010317_00050	ardb	309.7	1	Plasmid	WP_032072584.1
GCF_001518855.1_NZ_CP010831_00051	ardb	309.7	1	Plasmid	WP_001198928.1
GCF_012934515.1_NZ_CP051729_00053	ardb	309.7	1	Plasmid	WP_001198928.1
GCF_022558365.1_NZ_CP073003_00021	ardb	309.7	1	Plasmid	WP_001198928.1
GCF_013348985.1_NZ_CP054740_00019	ardb	309.7	1	Plasmid	WP_001198928.1
GCF_011067085.1_NZ_CP049350_00039	ardb	309.7	1	Plasmid	WP_001198928.1
GCF_002925525.1_NZ_CP025709_00037	ardb	309.7	1	Plasmid	WP_001198928.1
GCF_013389695.1_NZ_CP058304_00026	ardb	309.7	1	Plasmid	WP_001198928.1
GCF_003571665.1_NZ_CP032202_00138	ardb	309.7	1	Plasmid	WP_001198928.1
GCF_015277955.1_NZ_CP063855_00062	ardb	309.7	1	Plasmid	WP_001198928.1
GCF_003336405.1_NZ_CP031111_00065	ardb	309.7	1	Plasmid	WP_001198928.1
GCF_019823835.1_NZ_CP082020_00035	ardb	309.7	1	Plasmid	WP_001198928.1
GCF_022759745.1_NZ_CP086494_00023	ardb	309.7	1	Plasmid	WP_001198928.1
GCF_002310715.1_NZ_CP023385_00028	ardb	309.7	1	Plasmid	WP_001198928.1
GCF_003073835.1_NZ_CP029119_00010	ardb	309.7	1	Plasmid	WP_001198928.1
GCF_002310735.1_NZ_CP023376_00031	ardb	309.7	1	Plasmid	WP_001198928.1
GCF_018128405.1_NZ_CP071076_00034	ardb	309.7	1	Plasmid	WP_001198928.1
GCF_023658405.1_NZ_CP098220_00017	ardb	309.7	1	Plasmid	WP_001198928.1
GCF_022760155.1_NZ_CP094334_00079	ardb	309.7	1	Plasmid	WP_001198928.1
GCF_003956465.1_NZ_CP025895_00005	ardb	309.7	1	Plasmid	WP_001198928.1
GCF_021484965.1_NZ_CP090620_00055	ardb	309.7	1	Plasmid	WP_001198928.1
GCF_021496445.1_NZ_CP051665_00156	ardb	309.7	1	Plasmid	WP_001198928.1
GCF_020520185.1_NZ_CP084707_00099	ardb	309.7	1	Plasmid	WP_001198928.1
GCF_022353625.1_NZ_CP054966_00069	ardb	309.7	1	Plasmid	WP_001198928.1
GCF_002012245.1_NZ_CP018998_00063	ardb	309.7	1	Plasmid	WP_001198928.1
GCF_016944755.1_NZ_CP063516_00132	ardb	309.7	1	Plasmid	WP_001198928.1
GCF_002872455.1_NZ_CP025677_00120	ardb	309.7	1	Plasmid	WP_001198928.1
GCF_022759825.1_NZ_CP086540_00011	ardb	309.7	1	Plasmid	WP_001198928.1
GCF_003073235.1_NZ_CP024039_00138	ardb	309.7	1	Plasmid	WP_001198928.1
GCF_014168595.1_NZ_AP021916_00028	ardb	309.7	1	Plasmid	WP_001198928.1
GCF_002009315.1_NZ_CP019905_00013	ardb	309.7	1	Plasmid	WP_032072584.1
GCF_015356035.1_NZ_CP064248_00041	ardb	309.7	1	Plasmid	WP_001198928.1
GCF_002310555.1_NZ_CP023362_00021	ardb	309.7	1	Plasmid	WP_001198928.1
GCF_007955015.2_NZ_CP082761_00033	ardb	309.7	1	Plasmid	WP_001198928.1
GCF_018460065.1_NZ_CP075376_00014	ardb	309.7	1	Plasmid	WP_001198928.1
GCF_013372325.1_NZ_CP054220_00120	ardb	309.7	1	Plasmid	WP_001198928.1
GCF_002142715.1_NZ_CP021210_00046	ardb	309.7	1	Plasmid	WP_001198928.1
GCF_904863255.1_NZ_LR890337_00019	ardb	309.7	1	Plasmid	WP_001198928.1
GCF_003667405.1_NZ_CP032991_00020	ardb	309.7	1	Plasmid	WP_001198928.1
GCF_013371685.1_NZ_CP055254_00030	ardb	309.7	1	Plasmid	WP_001198928.1
GCF_018460065.1_NZ_CP075375_00032	ardb	309.7	1	Plasmid	WP_001198928.1
GCF_013372305.1_NZ_CP054215_00080	ardb	309.7	1	Plasmid	WP_001198928.1
GCF_005671355.1_NZ_CP040398_00099	ardb	309.7	1	Plasmid	WP_001198928.1
GCF_004135165.1_NZ_CP035478_00074	ardb	309.7	1	Plasmid	WP_001198928.1
GCF_018884585.1_NZ_CP035885_00102	ardb	309.7	1	Plasmid	WP_001198928.1
GCF_020540985.1_NZ_CP085064_00139	ardb	309.7	1	Plasmid	WP_001198928.1
GCF_023573725.1_NZ_CP097673_00275	ardb	309.7	1	Plasmid	WP_001198928.1
GCF_001902335.1_NZ_CP018343_00013	ardb	309.7	1	Plasmid	WP_001198928.1
GCF_010725305.1_NZ_AP022362_00160	ardb	309.7	1	Prophage	WP_001198928.1
GCF_021496405.1_NZ_CP051660_00038	ardb	309.7	1	Plasmid	WP_001198928.1
GCF_003850165.1_NZ_CP033948_00066	ardb	309.7	1	Plasmid	WP_001198928.1
GCF_001679985.1_NZ_CP015916_00097	ardb	309.7	1	Plasmid	WP_001198928.1
GCF_013201235.1_NZ_CP053737_00045	ardb	309.7	1	Plasmid	WP_001198928.1
GCF_003991155.1_NZ_CP031295_00090	ardb	309.7	1	Plasmid	WP_001198928.1
GCF_018831545.1_NZ_CP058230_00037	ardb	309.7	1	Plasmid	WP_001198928.1
GCF_013348905.1_NZ_CP054722_00033	ardb	309.7	1	Plasmid	WP_001198928.1
GCF_002909775.1_NZ_CP036329_00069	ardb	309.7	1	Plasmid	WP_001198928.1
GCF_014168955.1_NZ_AP022033_00052	ardb	309.7	1	Plasmid	WP_001198928.1
GCF_016904655.1_NZ_CP070171_00127	ardb	309.7	1	Plasmid	WP_001198928.1
GCF_023573805.1_NZ_CP097691_00020	ardb	309.7	1	Plasmid	WP_001198928.1
GCF_003443815.1_NZ_CP030283_00039	ardb	309.7	1	Plasmid	WP_001198928.1
GCF_013282335.1_NZ_CP043407_00132	ardb	309.7	1	Plasmid	WP_001198928.1
GCF_012934765.1_NZ_CP051690_00048	ardb	309.7	1	Plasmid	WP_001198928.1
GCF_003325075.1_NZ_CP030191_00045	ardb	309.7	1	Plasmid	WP_001198928.1
GCF_021441965.1_NZ_CP090449_00122	ardb	309.7	1	Plasmid	WP_001198928.1
GCF_001902475.1_NZ_CP018455_00197	ardb	309.7	1	Plasmid	WP_001198928.1
GCF_900659655.1_NZ_LR213461_00102	ardb	309.7	1	Plasmid	WP_001198928.1
GCF_013423805.1_NZ_CP058950_00102	ardb	309.7	1	Plasmid	WP_001198928.1
GCF_002852365.2_NZ_CP036301_00040	ardb	309.7	1	Plasmid	WP_001198928.1
GCF_013349085.1_NZ_CP054782_00033	ardb	309.7	1	Plasmid	WP_001198928.1
GCF_020405265.1_NZ_CP084494_00035	ardb	309.7	1	Plasmid	WP_001198928.1
GCF_900622655.1_NZ_LR130556_00129	ardb	309.7	1	Plasmid	WP_001198928.1
GCF_022759845.1_NZ_CP086534_00011	ardb	309.7	1	Plasmid	WP_001198928.1
GCF_002850675.4_NZ_CP025949_00031	ardb	309.7	1	Plasmid	WP_001198928.1
GCF_003571745.1_NZ_CP032226_00093	ardb	309.7	1	Plasmid	WP_001198928.1
GCF_016944715.1_NZ_CP063506_00113	ardb	309.7	1	Plasmid	WP_001198928.1
GCF_020405285.1_NZ_CP084498_00027	ardb	309.7	1	Plasmid	WP_001198928.1
GCF_003352425.1_NZ_CP023733_00028	ardb	309.7	1	Plasmid	WP_001198928.1
GCF_015138955.1_NZ_AP022535_00025	ardb	309.7	1	Plasmid	WP_001198928.1
GCF_002741355.1_NZ_CP024281_00066	ardb	309.7	1	Plasmid	WP_001198928.1
GCF_023277345.1_NZ_CP096979_00031	ardb	309.7	1	Plasmid	WP_001198928.1
GCF_021496425.1_NZ_CP051662_00132	ardb	309.7	1	Plasmid	WP_001198928.1
GCF_002180215.1_NZ_CP021693_00018	ardb	309.7	1	Plasmid	WP_001198928.1
GCF_016903855.1_NZ_CP069982_00081	ardb	309.7	1	Plasmid	WP_001198928.1
GCF_018771545.1_NZ_CP076314_00005	ardb	309.7	1	Plasmid	WP_001198928.1
GCF_021560095.1_NZ_CP091070_00032	ardb	309.7	1	Plasmid	WP_001198928.1
GCF_008124425.1_NZ_CP043229_00060	ardb	309.7	1	Plasmid	WP_001198928.1
GCF_016903315.1_NZ_CP069883_00026	ardb	309.7	1	Plasmid	WP_001198928.1
GCF_022494785.1_NZ_CP091699_00022	ardb	309.7	1	Plasmid	WP_001198928.1
GCF_904865745.1_NZ_LR890563_00153	ardb	309.7	1	Plasmid	WP_001198928.1
GCF_002996945.1_NZ_CP027537_00031	ardb	309.7	1	Plasmid	WP_001198928.1
GCF_021172125.1_NZ_CP089099_00134	ardb	309.7	1	Plasmid	WP_001198928.1
GCF_001558295.2_NZ_CP014096_00047	ardb	309.7	1	Plasmid	WP_001198928.1
GCF_016803855.1_NZ_CP048011_00059	ardb	309.7	1	Plasmid	WP_001198928.1
GCF_022759885.1_NZ_CP086522_00011	ardb	309.7	1	Plasmid	WP_001198928.1
GCF_003956405.1_NZ_CP025861_00098	ardb	309.7	1	Plasmid	WP_001198928.1
GCF_017310055.1_NZ_CP046417_00105	ardb	309.7	1	Plasmid	WP_001198928.1
GCF_019793595.1_NZ_CP081821_00159	ardb	309.7	1	Plasmid	WP_001198928.1
GCF_022559325.1_NZ_CP060981_00048	ardb	309.7	1	Plasmid	WP_001198928.1
GCF_007197595.1_NZ_CP041619_00089	ardb	309.7	1	Plasmid	WP_001198928.1
GCF_022964775.1_NZ_CP095128_00052	ardb	309.7	1	Plasmid	WP_001198928.1
GCF_021166115.1_NZ_CP088995_00024	ardb	309.7	1	Plasmid	WP_001198928.1
GCF_022559065.1_NZ_CP043336_00122	ardb	309.7	1	Plasmid	WP_001198928.1
GCF_015277915.1_NZ_CP063861_00021	ardb	309.7	1	Plasmid	WP_001198928.1
GCF_014854635.1_NZ_CP062214_00041	ardb	309.7	1	Plasmid	WP_001198928.1
GCF_003856615.1_NZ_CP023850_00062	ardb	309.7	1	Plasmid	WP_001198928.1
GCF_002852785.2_NZ_CP043358_00039	ardb	309.7	1	Plasmid	WP_001198928.1
GCF_019434275.1_NZ_CP080299_00027	ardb	309.7	1	Plasmid	WP_001198928.1
GCF_007955105.2_NZ_CP082767_00033	ardb	309.7	1	Plasmid	WP_001198928.1
GCF_002848545.1_NZ_CP025458_00115	ardb	309.7	1	Plasmid	WP_001198928.1
GCF_904864635.1_NZ_LR890411_00035	ardb	309.7	1	Plasmid	WP_001198928.1
GCF_001886575.1_NZ_CP018122_00076	arda	309.7	0.982143	Plasmid	WP_071940809.1
GCF_018415975.1_NZ_CP075057_00094	ardb	309.7	1	Plasmid	WP_001198928.1
GCF_904864615.1_NZ_LR890467_00166	ardb	309.7	1	Plasmid	WP_001198928.1
GCF_022558645.1_NZ_CP060869_00029	ardb	309.7	1	Plasmid	WP_001198928.1
GCF_013820225.1_NZ_CP057230_00132	ardb	309.7	1	Plasmid	WP_001198928.1
GCF_018798845.1_NZ_CP076345_00092	ardb	309.7	1	Plasmid	WP_001198928.1
GCF_004193755.1_NZ_CP035722_00004	ardb	309.7	1	Plasmid	WP_001198928.1
GCF_001886575.1_NZ_CP018122_00066	ardb	309.7	1	Plasmid	WP_001198928.1
GCF_017809835.1_NZ_CP072465_00119	ardb	309.7	1	Plasmid	WP_001198928.1
GCF_002951655.1_NZ_CP019276_00024	ardb	309.7	1	Plasmid	WP_001198928.1
lcl|MG428991.1_prot_AUG88013.1_92	narp2_nampt	309.7	0.559099	Phage	AUG88013.1
GCF_022354065.1_NZ_CP055053_00108	ardb	309.7	1	Plasmid	WP_001198928.1
GCF_016889905.1_NZ_CP069560_00062	ardb	309.7	1	Plasmid	WP_001198928.1
GCF_013348885.1_NZ_CP054764_00033	ardb	309.7	1	Plasmid	WP_001198928.1
GCF_008931135.1_NZ_CP032810_00022	ardb	309.7	1	Plasmid	WP_001198928.1
GCF_010365425.1_NZ_CP048331_00124	ardb	309.7	1	Plasmid	WP_001198928.1
GCF_008728415.1_NZ_CP044259_00099	ardb	309.7	1	Plasmid	WP_001198928.1
GCF_018417715.1_NZ_CP070963_00092	ardb	309.7	1	Plasmid	WP_001198928.1
GCF_016452065.1_NZ_CP051318_00094	ardb	309.7	1	Plasmid	WP_001198928.1
GCF_904865655.1_NZ_LR890537_00139	ardb	309.7	1	Plasmid	WP_001198928.1
GCF_007833875.1_NZ_CP040455_00068	ardb	309.7	1	Plasmid	WP_001198928.1
GCF_017347425.1_NZ_AP024499_00062	ardb	309.7	1	Plasmid	WP_001198928.1
GCF_016403085.1_NZ_CP066256_00078	ardb	309.7	1	Plasmid	WP_001198928.1
GCF_019428785.1_NZ_CP080174_00059	ardb	309.7	1	Plasmid	WP_032072584.1
GCF_009176965.1_NZ_AP019677_00033	ardb	309.7	1	Plasmid	WP_001198928.1
GCF_002142675.1_NZ_CP021203_00142	ardb	309.7	1	Plasmid	WP_001198928.1
GCF_002786655.1_NZ_CP024831_00203	ardb	309.7	1	Plasmid	WP_001198928.1
GCF_023823105.1_NZ_CP090403_00054	ardb	309.7	1	Plasmid	WP_001198928.1
GCF_020616475.1_NZ_CP085186_00028	ardb	309.7	1	Plasmid	WP_001198928.1
GCF_019823765.1_NZ_CP082003_00133	ardb	309.7	1	Plasmid	WP_001198928.1
GCF_018460065.1_NZ_CP075377_00014	ardb	309.7	1	Plasmid	WP_001198928.1
GCF_002011945.1_NZ_CP018946_00026	ardb	309.7	1	Plasmid	WP_001198928.1
GCF_002944845.1_NZ_CP026589_00039	ardb	309.7	1	Plasmid	WP_001198928.1
GCF_015356055.1_NZ_CP064253_00090	ardb	309.7	1	Plasmid	WP_001198928.1
GCF_001664425.1_NZ_CP013558_00065	ardc	309.7	0.854037	Plasmid	WP_064831839.1
GCF_003971215.1_NZ_CP034592_00040	ardb	309.7	1	Plasmid	WP_001198928.1
GCF_016889565.1_NZ_CP069713_00169	ardb	309.7	1	Plasmid	WP_001198928.1
GCF_020616495.1_NZ_CP085190_00079	ardb	309.7	1	Plasmid	WP_001198928.1
GCF_002859105.1_NZ_CP025253_00026	ardb	309.7	1	Plasmid	WP_001198928.1
GCF_010183645.1_NZ_CP039810_00037	ardb	309.7	1	Plasmid	WP_001198928.1
GCF_017579865.1_NZ_CP066367_00120	ardb	309.7	1	Plasmid	WP_001198928.1
GCF_020827655.1_NZ_CP083514_00007	ardb	309.7	1	Plasmid	WP_001198928.1
GCF_002983965.1_NZ_CP027415_00060	ardb	309.7	1	Plasmid	WP_001198928.1
GCF_022117635.1_NZ_CP043824_00048	ardb	309.7	1	Plasmid	WP_001198928.1
GCF_905330145.2_NZ_OW967803_00098	ardb	309.7	1	Plasmid	WP_001198928.1
GCF_002163935.1_NZ_CP019561_00070	ardb	309.7	1	Plasmid	WP_001198928.1
GCF_004564175.1_NZ_CP020496_00021	ardb	309.7	1	Plasmid	WP_001198928.1
GCF_001886555.1_NZ_CP018116_00075	arda	309.7	0.982143	Plasmid	WP_071940809.1
GCF_011045475.1_NZ_CP033160_00043	ardb	309.7	1	Plasmid	WP_001198928.1
GCF_013694465.1_NZ_CP059280_00010	ardb	309.7	1	Plasmid	WP_001198928.1
GCF_018075325.1_NZ_CP072998_00202	ardb	309.7	1	Plasmid	WP_001198928.1
GCF_013374255.1_NZ_AP023225_00037	ardb	309.7	1	Plasmid	WP_001198928.1
GCF_002202175.1_NZ_CP021937_00098	ardb	309.7	1	Plasmid	WP_001198928.1
GCF_001886555.1_NZ_CP018116_00065	ardb	309.7	1	Plasmid	WP_001198928.1
GCF_023913595.1_NZ_CP099415_00035	ardb	309.7	1	Plasmid	WP_001198928.1
GCF_012149945.1_NZ_AP022651_00094	ardb	309.7	1	Plasmid	WP_001198928.1
GCF_905330895.2_NZ_OX030703_00083	ardb	309.7	1	Plasmid	WP_001198928.1
GCF_003856475.1_NZ_CP034125_00026	ardb	309.7	1	Plasmid	WP_001198928.1
GCF_004135915.1_NZ_CP035518_00054	ardb	309.7	1	Plasmid	WP_001198928.1
GCF_022353565.1_NZ_CP055171_00120	ardb	309.7	1	Plasmid	WP_001198928.1
GCF_001989535.1_NZ_CP017287_00056	ardb	309.7	1	Plasmid	WP_001198928.1
GCF_002192295.1_NZ_CP021739_00042	ardb	309.7	1	Plasmid	WP_001198928.1
GCF_019107705.1_NZ_CP077777_00024	ardb	309.7	1	Plasmid	WP_001198928.1
GCF_023330905.1_NZ_CP091574_00037	ardb	309.7	1	Plasmid	WP_001198928.1
GCF_004135775.1_NZ_CP034396_00103	ardb	309.7	1	Plasmid	WP_001198928.1
GCF_018361365.1_NZ_CP072859_00112	ardb	309.7	1	Plasmid	WP_001198928.1
GCF_003711045.1_NZ_CP033400_00080	ardb	309.7	1	Plasmid	WP_001198928.1
GCF_900520385.1_NZ_LS992186_00017	ardb	309.7	1	Plasmid	WP_001198928.1
GCF_011764365.2_NZ_AP023341_00029	ardb	309.7	1	Plasmid	WP_001198928.1
GCF_018075285.1_NZ_CP072978_00071	ardb	309.7	1	Plasmid	WP_001198928.1
GCF_002925525.1_NZ_CP025708_00180	ardb	309.7	1	Plasmid	WP_001198928.1
GCF_022591475.1_NZ_CP093227_00132	ardb	309.7	1	Plasmid	WP_001198928.1
GCF_022533525.1_NZ_CP092795_00033	ardb	309.7	1	Plasmid	WP_001198928.1
GCF_010724935.1_NZ_AP022351_00310	ardb	309.7	1	Not_MGE	WP_001198928.1
GCF_022559065.1_NZ_CP043338_00046	ardb	309.7	1	Plasmid	WP_001198928.1
GCF_005853785.1_NZ_CP040535_00136	ardb	309.7	1	Plasmid	WP_001198928.1
GCF_002164835.4_NZ_CP028541_00035	ardb	309.7	1	Plasmid	WP_001198928.1
GCF_012050385.1_NZ_CP050717_00051	ardb	309.7	1	Plasmid	WP_001198928.1
GCF_023094055.1_NZ_CP095790_00063	ardb	309.7	1	Plasmid	WP_001198928.1
GCF_009025895.1_NZ_CP045020_00016	ardb	309.7	1	Plasmid	WP_001198928.1
GCF_019823955.1_NZ_CP082039_00133	ardb	309.7	1	Plasmid	WP_001198928.1
GCF_006088875.1_NZ_CP029422_00052	ardb	309.7	1	Plasmid	WP_001198928.1
GCF_023573745.1_NZ_CP097677_00111	ardb	309.7	1	Plasmid	WP_001198928.1
GCF_021441965.1_NZ_CP090450_00076	ardb	309.7	1	Plasmid	WP_001198928.1
GCF_018316615.1_NZ_CP074124_00058	ardb	309.7	1	Plasmid	WP_001198928.1
GCF_001886755.1_NZ_CP018110_00076	arda	309.7	0.982143	Plasmid	WP_071940809.1
GCF_016942505.1_NZ_CP063343_00097	ardb	309.7	1	Plasmid	WP_001198928.1
GCF_010183685.1_NZ_CP039820_00036	ardb	309.7	1	Plasmid	WP_001198928.1
GCF_002968715.1_NZ_CP027135_00061	ardb	309.7	1	Plasmid	WP_001198928.1
GCF_014169455.1_NZ_AP022175_00010	ardb	309.7	1	Plasmid	WP_001198928.1
GCF_018336835.1_NZ_CP055296_00033	ardb	309.7	1	Plasmid	WP_001198928.1
GCF_002787215.1_NZ_CP024854_00034	ardb	309.7	1	Plasmid	WP_001198928.1
GCF_021484785.1_NZ_CP090613_00056	ardb	309.7	1	Plasmid	WP_001198928.1
GCF_009950125.1_NZ_CP041428_00003	ardb	309.7	1	Plasmid	WP_001198928.1
GCF_014361285.1_NZ_CP060753_00022	ardb	309.7	1	Plasmid	WP_001198928.1
GCF_002803905.1_NZ_CP024805_00100	ardb	309.7	1	Plasmid	WP_001198928.1
GCF_013694325.1_NZ_CP059282_00045	ardb	309.7	1	Plasmid	WP_001198928.1
GCF_013167575.1_NZ_CP038347_00021	ardb	309.7	1	Plasmid	WP_001198928.1
GCF_003855315.1_NZ_CP034048_00046	ardb	309.7	1	Plasmid	WP_001198928.1
GCF_011996085.1_NZ_CP047381_00027	ardb	309.7	1	Plasmid	WP_001198928.1
GCF_016903735.1_NZ_CP069948_00044	ardb	309.7	1	Plasmid	WP_001198928.1
GCF_002848585.1_NZ_CP025463_00140	ardb	309.7	1	Plasmid	WP_001198928.1
GCF_023573705.1_NZ_CP097666_00193	ardb	309.7	1	Plasmid	WP_001198928.1
GCF_013372425.1_NZ_CP054237_00122	ardb	309.7	1	Plasmid	WP_001198928.1
GCF_016904815.1_NZ_CP070299_00042	ardb	309.7	1	Plasmid	WP_001198928.1
GCF_001971765.1_NZ_CP019357_00072	ardb	309.7	1	Plasmid	WP_001198928.1
GCF_020736285.1_NZ_CP085890_00109	ardb	309.7	1	Plasmid	WP_001198928.1
GCF_014168935.1_NZ_AP022031_00010	ardb	309.7	1	Plasmid	WP_001198928.1
GCF_002310595.1_NZ_CP023365_00031	ardb	309.7	1	Plasmid	WP_001198928.1
GCF_900622635.1_NZ_LR130546_00010	ardb	309.7	1	Plasmid	WP_001198928.1
GCF_003017805.1_NZ_CP027327_00109	ardb	309.7	1	Plasmid	WP_001198928.1
GCF_014904145.2_NZ_CP075478_00028	ardb	309.7	1	Plasmid	WP_001198928.1
GCF_003790485.1_NZ_CP033629_00024	ardb	309.7	1	Plasmid	WP_001198928.1
GCF_002056635.1_NZ_CP020117_00127	ardb	309.7	1	Plasmid	WP_001198928.1
GCF_013694345.1_NZ_CP059285_00103	ardb	309.7	1	Plasmid	WP_001198928.1
GCF_900520325.1_NZ_LS992169_00124	ardb	309.7	1	Plasmid	WP_001198928.1
GCF_003856995.1_NZ_CP022734_00074	ardb	309.7	1	Plasmid	WP_032072584.1
GCF_021137935.1_NZ_CP083057_00068	ardb	309.7	1	Plasmid	WP_001198928.1
GCF_014041505.2_NZ_CP066536_00040	ardb	309.7	1	Plasmid	WP_001198928.1
GCF_022354345.1_NZ_CP055202_00039	ardb	309.7	1	Plasmid	WP_001198928.1
GCF_022699465.1_NZ_CP093922_00036	ardb	309.7	1	Plasmid	WP_001198928.1
GCF_016432805.1_NZ_CP061109_00092	ardb	309.7	1	Plasmid	WP_001198928.1
GCF_008632415.1_NZ_CP043935_00133	ardb	309.7	1	Plasmid	WP_001198928.1
GCF_017639145.1_NZ_CP067305_00037	ardb	309.7	1	Plasmid	WP_001198928.1
GCF_003204265.1_NZ_CP029734_00025	ardb	309.7	1	Plasmid	WP_001198928.1
GCF_009650035.1_NZ_CP045828_00100	ardb	309.7	1	Plasmid	WP_001198928.1
GCF_008632555.1_NZ_CP043949_00078	ardb	309.7	1	Plasmid	WP_001198928.1
GCF_013317085.1_NZ_CP047406_00013	ardb	309.7	1	Plasmid	WP_001198928.1
GCF_023573825.1_NZ_CP097693_00107	ardb	309.7	1	Plasmid	WP_001198928.1
GCF_904863105.1_NZ_LR890199_00111	ardb	309.7	1	Plasmid	WP_001198928.1
GCF_904863255.1_NZ_LR890335_00132	ardb	309.7	1	Plasmid	WP_001198928.1
GCF_004328685.1_NZ_CP035314_00027	ardb	309.7	1	Plasmid	WP_001198928.1
GCF_017639125.1_NZ_CP067301_00037	ardb	309.7	1	Plasmid	WP_001198928.1
GCF_016904335.1_NZ_CP070097_00043	ardb	309.7	1	Plasmid	WP_001198928.1
GCF_001886535.1_NZ_CP018104_00211	arda	309.7	0.982143	Plasmid	WP_071940809.1
GCF_001886535.1_NZ_CP018104_00201	ardb	309.7	1	Plasmid	WP_001198928.1
GCF_013426115.1_NZ_CP058662_00020	ardb	309.7	1	Plasmid	WP_001198928.1
GCF_022759725.1_NZ_CP086504_00021	ardb	309.7	1	Plasmid	WP_001198928.1
GCF_002951775.1_NZ_CP019261_00092	ardb	309.7	1	Plasmid	WP_001198928.1
GCF_002763995.1_NZ_CP024721_00107	ardb	309.7	1	Plasmid	WP_001198928.1
GCF_002893825.1_NZ_CP025952_00089	ardb	309.7	1	Plasmid	WP_001198928.1
GCF_001989515.1_NZ_CP017852_00068	ardb	309.7	1	Plasmid	WP_001198928.1
GCF_021166075.1_NZ_CP088986_00050	ardb	309.7	1	Plasmid	WP_001198928.1
GCF_002803805.1_NZ_CP024978_04107	ardb	309.7	1	Not_MGE	WP_001198928.1
GCF_002587005.1_NZ_CP023816_00048	ardb	309.7	1	Plasmid	WP_001198928.1
GCF_014041735.2_NZ_CP066524_00027	ardb	309.7	1	Plasmid	WP_001198928.1
GCF_020883415.1_NZ_CP086607_00070	ardb	309.7	1	Plasmid	WP_001198928.1
GCF_018884065.1_NZ_CP048916_00100	ardb	309.7	1	Plasmid	WP_001198928.1
GCF_015571535.1_NZ_CP062813_00048	ardb	309.7	1	Plasmid	WP_001198928.1
GCF_007197595.1_NZ_CP041621_00044	ardb	309.7	1	Plasmid	WP_001198928.1
GCF_003355175.1_NZ_CP031323_00044	ardb	309.7	1	Plasmid	WP_001198928.1
GCF_023169585.1_NZ_AP019806_00021	ardb	309.7	1	Plasmid	WP_001198928.1
GCF_003288455.1_NZ_CP030339_00035	ardb	309.7	1	Plasmid	WP_001198928.1
GCF_003031775.1_NZ_CP020515_00089	ardb	309.7	1	Plasmid	WP_001198928.1
GCF_015284925.1_NZ_CP063929_00107	ardb	309.7	1	Plasmid	WP_001198928.1
GCF_014075335.1_NZ_CP050048_00037	ardb	309.7	1	Plasmid	WP_001198928.1
GCF_022494745.1_NZ_CP091685_00073	ardb	309.7	1	Plasmid	WP_001198928.1
GCF_023573885.1_NZ_CP097707_00081	ardb	309.7	1	Plasmid	WP_001198928.1
GCF_001034475.2_NZ_CP073045_00157	ardb	309.7	1	Plasmid	WP_001198928.1
GCF_016804025.1_NZ_CP053017_00038	ardb	309.7	1	Plasmid	WP_001198928.1
GCF_022759865.1_NZ_CP086528_00011	ardb	309.7	1	Plasmid	WP_001198928.1
GCF_004924275.1_NZ_CP037904_00103	ardb	309.7	1	Plasmid	WP_001198928.1
GCF_018415995.1_NZ_CP075064_00065	ardb	309.7	1	Plasmid	WP_001198928.1
GCF_023657975.1_NZ_CP098194_00031	ardb	309.7	1	Plasmid	WP_001198928.1
GCF_018885345.1_NZ_CP076520_00033	ardb	309.7	1	Plasmid	WP_001198928.1
GCF_002224605.1_NZ_CP022456_00018	ardb	309.7	1	Plasmid	WP_001198928.1
GCF_019823855.1_NZ_CP082015_00066	ardb	309.7	1	Plasmid	WP_001198928.1
GCF_016404405.2_NZ_CP075629_00035	ardb	309.7	1	Plasmid	WP_001198928.1
GCF_009720605.1_NZ_CP046261_00025	ardb	309.7	1	Plasmid	WP_001198928.1
GCF_022353785.1_NZ_CP055001_00122	ardb	309.7	1	Plasmid	WP_001198928.1
GCF_003038215.3_NZ_CP028790_00036	ardb	309.7	1	Plasmid	WP_001198928.1
GCF_002180055.1_NZ_CP021533_00019	ardb	309.7	1	Plasmid	WP_001198928.1
GCF_009950805.1_NZ_CP041432_00061	ardb	309.7	1	Plasmid	WP_001198928.1
GCF_002011965.1_NZ_CP018952_00070	ardb	309.7	1	Plasmid	WP_001198928.1
GCF_002811305.2_NZ_CP036372_00035	ardb	309.7	1	Plasmid	WP_001198928.1
GCF_021228975.1_NZ_CP089447_00029	ardb	309.7	1	Plasmid	WP_001198928.1
GCF_019967915.1_NZ_CP082958_00080	ardb	309.7	1	Plasmid	WP_001198928.1
GCF_009833945.1_NZ_CP047161_00035	ardb	309.7	1	Plasmid	WP_001198928.1
GCF_005854025.1_NZ_CP040547_00098	ardb	309.7	1	Plasmid	WP_001198928.1
GCF_016767775.1_NZ_CP056076_00130	ardb	309.7	1	Plasmid	WP_001198928.1
GCF_014169855.1_NZ_AP022289_00024	ardb	309.7	1	Plasmid	WP_001198928.1
GCF_009577985.1_NZ_CP041339_00053	ardb	309.7	1	Plasmid	WP_001198928.1
GCF_002012205.1_NZ_CP018982_00031	ardb	309.7	1	Plasmid	WP_001198928.1
GCF_009856585.1_NZ_CP047194_00141	ardb	309.7	1	Plasmid	WP_001198928.1
GCF_023657955.1_NZ_CP098191_00090	ardb	309.7	1	Plasmid	WP_001198928.1
GCF_017570685.1_NZ_CP069693_00075	ardb	309.7	1	Plasmid	WP_001198928.1
GCF_020540965.1_NZ_CP085062_00020	ardb	309.7	1	Plasmid	WP_001198928.1
GCF_002934895.1_NZ_CP026403_00039	ardb	309.7	1	Plasmid	WP_001198928.1
GCF_003812945.1_NZ_CP033847_00138	ardb	309.7	1	Plasmid	WP_001198928.1
GCF_003711065.1_NZ_CP033404_00038	ardb	309.7	1	Plasmid	WP_001198928.1
GCF_017639025.1_NZ_CP067246_00067	ardb	309.7	1	Plasmid	WP_001198928.1
GCF_002854065.1_NZ_CP024152_00054	ardb	309.7	1	Plasmid	WP_001198928.1
GCF_019823875.1_NZ_CP082034_00020	ardb	309.7	1	Plasmid	WP_001198928.1
GCF_022558905.1_NZ_CP060940_00029	ardb	309.7	1	Plasmid	WP_001198928.1
GCF_014169395.1_NZ_AP022160_00072	ardb	309.7	1	Plasmid	WP_001198928.1
GCF_904863305.1_NZ_LR890300_00166	ardb	309.7	1	Plasmid	WP_001198928.1
GCF_016812055.1_NZ_CP069172_00006	ardb	309.7	1	Plasmid	WP_001198928.1
GCF_021398155.1_NZ_CP090204_00041	ardb	309.7	1	Plasmid	WP_001198928.1
GCF_008807155.1_NZ_CP041439_00005	ardb	309.7	1	Plasmid	WP_001198928.1
GCF_016903815.1_NZ_CP069974_00143	ardb	309.7	1	Plasmid	WP_001198928.1
GCF_016903275.1_NZ_CP069864_00070	ardb	309.7	1	Plasmid	WP_001198928.1
GCF_014169915.1_NZ_AP022300_00010	ardb	309.7	1	Plasmid	WP_001198928.1
GCF_023702165.1_NZ_CP098439_00001	ardb	309.7	1	Plasmid	WP_001198928.1
GCF_904711265.1_NZ_LR882061_00018	ardb	309.7	1	Plasmid	WP_001198928.1
GCF_002763515.2_NZ_CP024652_00026	ardb	309.7	1	Plasmid	WP_001198928.1
GCF_021559875.1_NZ_CP056115_00112	ardb	309.7	1	Plasmid	WP_001198928.1
GCF_905330275.2_NZ_OW967967_00094	ardb	309.7	1	Plasmid	WP_001198928.1
GCF_018388565.1_NZ_CP074426_00120	ardb	309.7	1	Plasmid	WP_001198928.1
GCF_020541025.1_NZ_CP085077_00024	ardb	309.7	1	Plasmid	WP_001198928.1
GCF_008370755.1_NZ_CP041679_00029	ardb	309.7	1	Plasmid	WP_001198928.1
GCF_009577985.1_NZ_CP041338_00183	ardb	309.7	1	Plasmid	WP_001198928.1
GCF_013004045.1_NZ_CP053081_00046	ardb	309.7	1	Plasmid	WP_001198928.1
GCF_016728085.1_NZ_CP068153_00022	ardb	309.7	1	Plasmid	WP_001198928.1
GCF_020541005.1_NZ_CP085071_00020	ardb	309.7	1	Plasmid	WP_001198928.1
GCF_023539035.1_NZ_CP097432_00022	ardb	309.7	1	Plasmid	WP_001198928.1
GCF_018884305.1_NZ_CP035821_00044	ardb	309.7	1	Plasmid	WP_001198928.1
GCF_014169695.1_NZ_AP022247_00094	ardb	309.7	1	Plasmid	WP_001198928.1
GCF_023539035.1_NZ_CP097431_00085	ardb	309.7	1	Plasmid	WP_001198928.1
GCF_001887985.4_NZ_CP026584_00037	ardb	309.7	1	Plasmid	WP_001198928.1
GCF_006965505.1_NZ_CP041363_00045	ardb	309.7	1	Plasmid	WP_001198928.1
GCF_015139735.1_NZ_AP022550_00010	ardb	309.7	1	Plasmid	WP_001198928.1
GCF_001900615.1_NZ_CP010138_00012	ardb	309.7	1	Plasmid	WP_001198928.1
GCF_016889185.1_NZ_CP069481_00048	ardb	309.7	1	Plasmid	WP_001198928.1
GCF_018140905.1_NZ_CP073303_00045	ardb	309.7	1	Plasmid	WP_001198928.1
GCF_002164865.2_NZ_CP034964_00050	ardb	309.7	1	Plasmid	WP_001198928.1
GCF_020541005.1_NZ_CP085070_00150	ardb	309.7	1	Plasmid	WP_001198928.1
GCF_021496425.1_NZ_CP051661_01059	ardb	309.7	1	Not_MGE	WP_001198928.1
GCF_022788765.1_NZ_CP070956_00057	ardb	309.7	1	Plasmid	WP_001198928.1
GCF_013820465.1_NZ_CP057239_00132	ardb	309.7	1	Plasmid	WP_001198928.1
GCF_002945135.3_NZ_CP026576_00029	ardb	309.7	1	Plasmid	WP_001198928.1
GCF_017348835.2_NZ_CP072317_00061	ardb	309.7	1	Plasmid	WP_001198928.1
GCF_014169775.1_NZ_AP022263_00031	ardb	309.7	1	Plasmid	WP_001198928.1
GCF_015843075.1_NZ_CP058344_00043	ardb	309.7	1	Plasmid	WP_001198928.1
GCF_019375055.2_NZ_CP089135_00121	ardb	309.7	1	Plasmid	WP_001198928.1
GCF_012049805.1_NZ_CP050707_00072	ardb	309.7	1	Plasmid	WP_001198928.1
GCF_022828555.1_NZ_CP087148_00033	ardb	309.7	1	Plasmid	WP_001198928.1
GCF_003812625.1_NZ_CP033761_00018	ardb	309.7	1	Plasmid	WP_001198928.1
GCF_002246595.2_NZ_CP041111_00094	ardb	309.7	1	Plasmid	WP_001198928.1
GCF_022354365.1_NZ_CP055212_00064	ardb	309.7	1	Plasmid	WP_001198928.1
GCF_011066505.1_NZ_CP045264_00035	ardb	309.7	1	Plasmid	WP_001198928.1
GCF_002164855.2_NZ_CP031720_00089	ardb	309.7	1	Plasmid	WP_001198928.1
GCF_003856695.1_NZ_CP023845_00143	ardb	309.7	1	Plasmid	WP_001198928.1
GCF_001900835.1_NZ_CP010174_00061	ardb	309.7	1	Plasmid	WP_001198928.1
GCF_014904235.2_NZ_CP075483_00032	ardb	309.7	1	Plasmid	WP_001198928.1
GCF_004299805.1_NZ_CP036244_00046	ardb	309.7	1	Plasmid	WP_001198928.1
GCF_003956425.1_NZ_CP025867_00052	ardb	309.7	1	Plasmid	WP_001198928.1
GCF_018884265.1_NZ_CP035816_00014	ardb	309.7	1	Plasmid	WP_001198928.1
GCF_023573845.1_NZ_CP097695_00071	ardb	309.7	1	Plasmid	WP_001198928.1
GCF_013348965.1_NZ_CP054728_00033	ardb	309.7	1	Plasmid	WP_001198928.1
GCF_018279125.1_NZ_CP047011_00153	ardb	309.7	1	Plasmid	WP_001198928.1
GCF_001618365.1_NZ_CP015077_00028	ardb	309.7	1	Plasmid	WP_001198928.1
GCF_905071865.1_NZ_LR898869_00038	ardb	309.7	1	Plasmid	WP_001198928.1
GCF_016904815.1_NZ_CP070300_00085	ardb	309.7	1	Plasmid	WP_001198928.1
GCF_010365545.1_NZ_CP048377_00074	ardb	309.7	1	Plasmid	WP_001198928.1
GCF_019286455.1_NZ_CP079124_00033	ardb	309.7	1	Plasmid	WP_001198928.1
GCF_022788765.1_NZ_CP070956_00003	ardb	309.7	1	Plasmid	WP_001198928.1
GCF_015277755.1_NZ_CP063835_00036	ardb	309.7	1	Plasmid	WP_001198928.1
GCF_021441985.1_NZ_CP090458_00105	ardb	309.7	1	Plasmid	WP_001198928.1
GCF_021498145.1_NZ_CP054165_00061	ardb	309.7	1	Plasmid	WP_001198928.1
GCF_019286515.1_NZ_CP079135_00033	ardb	309.7	1	Plasmid	WP_001198928.1
GCF_002012025.1_NZ_CP018969_00048	ardb	309.7	1	Plasmid	WP_001198928.1
GCF_018199955.1_NZ_CP073376_00062	ardb	309.7	1	Plasmid	WP_001198928.1
GCF_006494895.1_NZ_CP033956_00033	ardb	309.7	1	Plasmid	WP_001198928.1
GCF_023573685.1_NZ_CP097662_00189	ardb	309.7	1	Plasmid	WP_001198928.1
GCF_014169095.1_NZ_AP022066_00075	ardb	309.7	1	Plasmid	WP_001198928.1
GCF_009684575.1_NZ_CP034417_00036	ardb	309.7	1	Plasmid	WP_001198928.1
GCF_009707405.1_NZ_CP046117_00032	ardb	309.7	1	Plasmid	WP_001198928.1
GCF_001618325.1_NZ_CP015070_00112	ardb	309.7	1	Plasmid	WP_001198928.1
GCF_016890105.1_NZ_CP069590_00083	ardb	309.7	1	Plasmid	WP_001198928.1
GCF_010365385.1_NZ_CP048338_00146	ardb	309.7	1	Plasmid	WP_001198928.1
GCF_014904435.2_NZ_CP075464_00058	ardb	309.7	1	Plasmid	WP_001198928.1
GCF_014904215.2_NZ_CP075482_00049	ardb	309.7	1	Plasmid	WP_001198928.1
GCF_002164975.2_NZ_CP034956_00084	ardb	309.7	1	Plasmid	WP_001198928.1
GCF_021498165.1_NZ_CP054166_00139	ardb	309.7	1	Plasmid	WP_001198928.1
GCF_905071865.1_NZ_LR898870_00031	ardb	309.7	1	Plasmid	WP_001198928.1
GCF_021166135.1_NZ_CP089010_00017	ardb	309.7	1	Plasmid	WP_001198928.1
GCF_007954925.2_NZ_CP082755_00033	ardb	309.7	1	Plasmid	WP_001198928.1
GCF_002180195.1_NZ_CP021690_00035	ardb	309.7	1	Plasmid	WP_001198928.1
GCF_002999075.1_NZ_CP027127_00018	ardb	309.7	1	Plasmid	WP_001198928.1
GCF_005854245.1_NZ_CP040542_00040	ardb	309.7	1	Plasmid	WP_001198928.1
GCF_012051625.1_NZ_CP050735_00131	ardb	309.7	1	Plasmid	WP_001198928.1
GCF_022759765.1_NZ_CP086484_00021	ardb	309.7	1	Plasmid	WP_001198928.1
GCF_013425935.1_NZ_CP059044_00225	ardb	309.7	1	Plasmid	WP_001198928.1
GCF_016452005.1_NZ_CP051312_00098	ardb	309.7	1	Plasmid	WP_001198928.1
GCF_006352265.1_NZ_CP040070_00050	ardb	309.7	1	Plasmid	WP_001198928.1
GCF_003367555.1_NZ_CP026131_00171	ardb	309.7	1	Plasmid	WP_001198928.1
GCF_002953455.1_NZ_CP026474_00114	ardb	309.7	1	Plasmid	WP_001198928.1
GCF_002012225.1_NZ_CP019028_00147	ardb	309.7	1	Plasmid	WP_001198928.1
GCF_011769805.1_NZ_CP050372_00066	ardb	309.7	1	Plasmid	WP_001198928.1
GCF_904866455.1_NZ_LR890694_00107	ardb	309.7	1	Plasmid	WP_001198928.1
GCF_003571785.1_NZ_CP032258_00095	ardb	309.7	1	Plasmid	WP_001198928.1
GCF_014361115.1_NZ_CP060746_00021	ardb	309.7	1	Plasmid	WP_001198928.1
GCF_013349025.1_NZ_CP054752_00033	ardb	309.7	1	Plasmid	WP_001198928.1
GCF_019443365.1_NZ_CP080372_00050	ardb	309.7	1	Plasmid	WP_001198928.1
GCF_022559285.1_NZ_CP060971_00069	ardb	309.7	1	Plasmid	WP_001198928.1
GCF_002587165.1_NZ_CP023942_00179	ardb	309.7	1	Plasmid	WP_001198928.1
GCF_002258145.4_NZ_CP027067_00035	ardb	309.7	1	Plasmid	WP_001198928.1
GCF_002012265.1_NZ_CP019009_00098	ardb	309.7	1	Plasmid	WP_001198928.1
GCF_022759785.1_NZ_CP086474_00021	ardb	309.7	1	Plasmid	WP_001198928.1
GCF_018204675.1_NZ_CP073380_00017	ardb	309.7	1	Plasmid	WP_001198928.1
GCF_018279125.1_NZ_CP047012_00042	ardb	309.7	1	Plasmid	WP_001198928.1
GCF_009363035.1_NZ_CP045279_00062	ardb	309.7	1	Plasmid	WP_001198928.1
GCF_022376675.1_NZ_CP035828_00051	ardb	309.7	1	Plasmid	WP_001198928.1
GCF_018972245.1_NZ_CP076699_00047	ardb	309.7	1	Plasmid	WP_001198928.1
GCF_000967155.2_NC_022742_00023	ardb	309.7	1	Plasmid	WP_001198928.1
GCF_022558945.1_NZ_CP060950_00090	ardb	309.7	1	Not_MGE	WP_001198928.1
GCF_001952895.1_NZ_CP015388_00039	ardb	309.7	1	Plasmid	WP_001198928.1
GCF_002180095.1_NZ_CP021535_01643	ardb	309.7	1	Not_MGE	WP_001198928.1
GCF_019317125.1_NZ_CP079638_00068	ardb	309.7	1	Plasmid	WP_001198928.1
GCF_016903935.1_NZ_CP070008_00120	ardb	309.7	1	Plasmid	WP_001198928.1
GCF_002852975.3_NZ_CP029381_00032	ardb	309.7	1	Plasmid	WP_001198928.1
GCF_001721525.1_NZ_CP015838_00041	ardb	309.7	1	Plasmid	WP_001198928.1
GCF_018831545.1_NZ_CP058228_00133	ardb	309.7	1	Plasmid	WP_001198928.1
GCF_014904135.2_NZ_CP075466_00024	ardb	309.7	1	Plasmid	WP_001198928.1
GCF_002788115.1_NZ_CP024863_00036	ardb	309.7	1	Plasmid	WP_001198928.1
GCF_004295365.1_NZ_CP036180_00073	ardb	309.7	1	Plasmid	WP_001198928.1
GCF_022558405.1_NZ_CP090306_00041	ardb	309.7	1	Plasmid	WP_001198928.1
GCF_017638965.1_NZ_CP067233_00043	ardb	309.7	1	Plasmid	WP_001198928.1
GCF_004141955.1_NZ_CP035468_00075	ardb	309.7	1	Plasmid	WP_001198928.1
GCF_019444635.1_NZ_CP040835_00035	ardb	309.7	1	Plasmid	WP_001198928.1
GCF_002310655.1_NZ_CP023356_00035	ardb	309.7	1	Plasmid	WP_001198928.1
GCF_003956445.1_NZ_CP025882_00028	ardb	309.7	1	Plasmid	WP_001198928.1
GCF_003937135.2_NZ_CP078036_00063	ardb	309.7	1	Plasmid	WP_001198928.1
GCF_021166155.1_NZ_CP089000_00035	ardb	309.7	1	Plasmid	WP_001198928.1
GCF_020911785.1_NZ_CP087122_05381	ardb	309.7	1	Not_MGE	WP_001198928.1
GCF_904866345.1_NZ_LR890607_00119	ardb	309.7	1	Plasmid	WP_001198928.1
GCF_003856655.1_NZ_CP023827_00049	ardb	309.7	1	Plasmid	WP_001198928.1
GCF_013004045.1_NZ_CP053082_00029	ardb	309.7	1	Plasmid	WP_001198928.1
GCF_003031735.1_NZ_CP020511_00076	ardb	309.7	1	Plasmid	WP_001198928.1
GCF_010365465.1_NZ_CP048345_00083	ardb	309.7	1	Plasmid	WP_001198928.1
GCF_022982555.1_NZ_CP095242_00028	ardb	309.7	1	Plasmid	WP_001198928.1
GCF_019444195.1_NZ_CP078123_00113	ardb	309.7	1	Plasmid	WP_001198928.1
GCF_022354085.1_NZ_CP055056_00107	ardb	309.7	1	Plasmid	WP_001198928.1
GCF_002180315.1_NZ_CP021711_00058	ardb	309.7	1	Plasmid	WP_001198928.1
GCF_003856635.1_NZ_CP023854_00013	ardb	309.7	1	Plasmid	WP_001198928.1
GCF_013348945.1_NZ_CP054734_00019	ardb	309.7	1	Plasmid	WP_001198928.1
GCF_022558625.1_NZ_CP060989_00043	ardb	309.7	1	Plasmid	WP_001198928.1
GCF_021534945.1_NZ_CP091047_00025	ardb	309.7	1	Plasmid	WP_001198928.1
GCF_002854065.1_NZ_CP024151_00102	ardb	309.7	1	Plasmid	WP_001198928.1
GCF_004135915.1_NZ_CP035517_00024	ardb	309.7	1	Plasmid	WP_001198928.1
GCF_014117405.1_NZ_CP059718_00013	ardb	309.7	1	Plasmid	WP_001198928.1
GCF_023516115.1_NZ_CP080082_00100	ardb	309.7	1	Plasmid	WP_001198928.1
GCF_002591135.1_NZ_CP023957_00005	ardb	309.7	1	Plasmid	WP_001198928.1
GCF_002012165.1_NZ_CP019014_00112	ardb	309.7	1	Plasmid	WP_001198928.1
GCF_022494235.1_NZ_CP058877_00022	ardb	309.7	1	Plasmid	WP_001198928.1
GCF_900497415.1_NZ_LS999562_00046	ardb	309.7	1	Plasmid	WP_001198928.1
GCF_013349005.1_NZ_CP054746_00033	ardb	309.7	1	Plasmid	WP_001198928.1
GCF_022354645.1_NZ_CP055101_00030	ardb	309.7	1	Plasmid	WP_001198928.1
GCF_014169095.1_NZ_AP022065_00055	ardb	309.7	1	Plasmid	WP_001198928.1
GCF_022570755.1_NZ_CP093153_00037	ardb	309.7	1	Plasmid	WP_001198928.1
GCF_001618325.1_NZ_CP015072_00079	ardb	309.7	1	Plasmid	WP_001198928.1
GCF_004405205.2_NZ_CP042338_00030	ardb	309.7	1	Plasmid	WP_001198928.1
GCF_009931015.1_NZ_CP030301_00122	ardb	309.7	1	Plasmid	WP_001198928.1
GCF_001280345.1_NZ_CP012627_00079	ardb	309.7	1	Plasmid	WP_001198928.1
GCF_008728695.1_NZ_CP041375_00033	ardb	309.7	1	Plasmid	WP_001198928.1
GCF_002894385.2_NZ_CP043345_00035	ardb	309.7	1	Plasmid	WP_001198928.1
GCF_022533505.1_NZ_CP092788_00033	ardb	309.7	1	Plasmid	WP_001198928.1
GCF_003344465.1_NZ_CP030112_00030	ardb	309.7	1	Plasmid	WP_001198928.1
GCF_022759905.1_NZ_CP086546_00011	ardb	309.7	1	Plasmid	WP_001198928.1
GCF_022828575.1_NZ_CP087153_00033	ardb	309.7	1	Plasmid	WP_001198928.1
GCF_002012065.1_NZ_CP018978_00050	ardb	309.7	1	Plasmid	WP_001198928.1
GCF_019823915.1_NZ_CP082042_00133	ardb	309.7	1	Plasmid	WP_001198928.1
GCF_014041645.2_NZ_CP066529_00081	ardb	309.7	1	Plasmid	WP_001198928.1
GCF_001901405.1_NZ_CP010239_00186	ardb	309.7	1	Plasmid	WP_001198928.1
GCF_900520375.1_NZ_LS992184_00169	ardb	309.7	1	Plasmid	WP_001198928.1
GCF_013415925.1_NZ_CP058811_00030	ardb	309.7	1	Plasmid	WP_001198928.1
GCF_003413625.1_NZ_CP031656_00020	ardb	309.7	1	Plasmid	WP_001198928.1
GCF_003037325.3_NZ_CP028796_00032	ardb	309.7	1	Plasmid	WP_001198928.1
GCF_002591075.1_NZ_CP023918_00024	ardb	309.7	1	Plasmid	WP_001198928.1
GCF_023539015.1_NZ_CP097428_00043	ardb	309.7	1	Plasmid	WP_001198928.1
GCF_001729225.1_NZ_CP016389_00035	ardb	309.7	1	Plasmid	WP_001198928.1
GCF_001936315.1_NZ_CP017633_00139	ardb	309.7	1	Plasmid	WP_001198928.1
GCF_004010575.1_NZ_CP034804_00052	ardb	309.7	1	Plasmid	WP_001198928.1
GCF_016454605.1_NZ_CP051405_00108	ardb	309.7	1	Plasmid	WP_001198928.1
GCF_014168775.1_NZ_AP021964_00051	ardb	309.7	1	Plasmid	WP_001198928.1
GCF_013282335.1_NZ_CP043408_00022	ardb	309.7	1	Plasmid	WP_001198928.1
GCF_022558665.1_NZ_CP060875_00034	ardb	309.7	1	Plasmid	WP_001198928.1
GCF_021497485.1_NZ_CP066153_00033	ardb	309.7	1	Plasmid	WP_001198928.1
GCF_009949705.1_NZ_CP041424_00061	ardb	309.7	1	Plasmid	WP_001198928.1
GCF_018415975.1_NZ_CP075060_00021	ardb	309.7	1	Plasmid	WP_001198928.1
GCF_021534945.1_NZ_CP091046_00045	ardb	309.7	1	Plasmid	WP_001198928.1
GCF_018884365.1_NZ_CP035838_00037	ardb	309.7	1	Plasmid	WP_001198928.1
GCF_015243235.1_NZ_CP063761_00034	ardb	309.7	1	Plasmid	WP_001198928.1
GCF_003570765.1_NZ_CP012377_00086	ardb	309.7	1	Plasmid	WP_001198928.1
GCF_009914235.1_NZ_CP040124_00085	ardb	309.7	1	Plasmid	WP_001198928.1
GCF_022354345.1_NZ_CP055200_00143	ardb	309.7	1	Plasmid	WP_001198928.1
GCF_002951675.1_NZ_CP019244_00025	ardb	309.7	1	Plasmid	WP_001198928.1
GCF_019317025.1_NZ_CP079609_00067	ardb	309.7	1	Plasmid	WP_001198928.1
GCF_021730325.1_NZ_CP070956_00057	ardb	309.7	1	Plasmid	WP_001198928.1
GCF_023746725.1_NZ_CP098742_00110	ardb	309.7	1	Plasmid	WP_001198928.1
GCF_003031795.1_NZ_CP020519_00003	ardb	309.7	1	Plasmid	WP_001198928.1
GCF_003925895.1_NZ_AP019190_00021	ardb	309.7	1	Plasmid	WP_001198928.1
GCF_018075305.1_NZ_CP072982_00070	ardb	309.7	1	Plasmid	WP_001198928.1
GCF_901733115.1_NZ_LR595692_00069	ardb	309.7	1	Plasmid	WP_001198928.1
GCF_013371705.1_NZ_CP055248_00050	ardb	309.7	1	Plasmid	WP_001198928.1
GCF_004924255.1_NZ_CP037912_00073	ardb	309.7	1	Plasmid	WP_001198928.1
GCF_002787545.1_NZ_CP024816_00120	ardb	309.7	1	Plasmid	WP_001198928.1
GCF_002012105.1_NZ_CP018993_00122	ardb	309.7	1	Plasmid	WP_001198928.1
GCF_003571825.1_NZ_CP032264_00095	ardb	309.7	1	Plasmid	WP_001198928.1
GCF_016942655.1_NZ_CP063481_00081	ardb	309.7	1	Plasmid	WP_001198928.1
GCF_022559245.1_NZ_CP060955_00094	ardb	309.7	1	Plasmid	WP_001198928.1
GCF_004119995.1_NZ_CP026141_00042	ardb	309.7	1	Plasmid	WP_001198928.1
GCF_004792495.1_NZ_CP038858_00085	ardb	309.7	1	Plasmid	WP_001198928.1
GCF_001617565.1_NZ_CP015140_00100	ardb	309.7	1	Plasmid	WP_001198928.1
GCF_018128405.1_NZ_CP071077_00018	ardb	309.7	1	Plasmid	WP_001198928.1
GCF_900166955.1_NZ_LT795504_00068	ardb	309.7	1	Plasmid	WP_001198928.1
GCF_003999215.1_NZ_CP025737_00050	ardb	309.7	1	Plasmid	WP_001198928.1
GCF_023539015.1_NZ_CP097427_00051	ardb	309.7	1	Plasmid	WP_001198928.1
GCF_002201835.1_NZ_CP021882_00025	ardb	309.7	1	Plasmid	WP_001198928.1
GCF_022759805.1_NZ_CP086514_00021	ardb	309.7	1	Plasmid	WP_001198928.1
GCF_005854025.1_NZ_CP040548_00040	ardb	309.7	1	Plasmid	WP_001198928.1
GCF_013834525.1_NZ_CP057464_00031	ardb	309.7	1	Plasmid	WP_001198928.1
GCF_023573665.1_NZ_CP097659_00042	ardb	309.7	1	Plasmid	WP_001198928.1
GCF_019375055.2_NZ_CP089137_00044	ardb	309.7	1	Plasmid	WP_001198928.1
GCF_004135815.1_NZ_CP034401_00040	ardb	309.7	1	Plasmid	WP_001198928.1
GCF_904863375.1_NZ_LR890329_00016	ardb	309.7	1	Plasmid	WP_001198928.1
GCF_013798115.1_NZ_CP056909_00026	ardb	309.7	1	Plasmid	WP_001198928.1
GCF_015475615.1_NZ_CP064265_00028	ardb	309.7	1	Plasmid	WP_001198928.1
GCF_008632575.1_NZ_CP043945_00022	ardb	309.7	1	Plasmid	WP_001198928.1
GCF_022494235.1_NZ_CP058876_00060	ardb	309.7	1	Plasmid	WP_001198928.1
GCF_003073875.1_NZ_CP029110_00097	ardb	309.7	1	Plasmid	WP_001198928.1
GCF_013349045.1_NZ_CP054770_00033	ardb	309.7	1	Plasmid	WP_001198928.1
GCF_019434255.1_NZ_CP080311_00027	ardb	309.7	1	Plasmid	WP_001198928.1
GCF_002310675.1_NZ_CP023382_00031	ardb	309.7	1	Plasmid	WP_001198928.1
GCF_003254065.1_NZ_CP029974_00026	ardb	309.7	1	Plasmid	WP_001198928.1
GCF_021730325.1_NZ_CP070956_00003	ardb	309.7	1	Plasmid	WP_001198928.1
GCF_005854245.1_NZ_CP040541_00036	ardb	309.7	1	Plasmid	WP_001198928.1
GCF_002968935.1_NZ_CP019272_00095	ardb	309.7	1	Plasmid	WP_001198928.1
GCF_019434295.1_NZ_CP080305_00027	ardb	309.7	1	Plasmid	WP_001198928.1
GCF_009950475.1_NZ_CP041430_00012	ardb	309.7	1	Plasmid	WP_001198928.1
GCF_900520395.1_NZ_LS992191_00111	ardb	309.7	1	Plasmid	WP_001198928.1
GCF_023516095.1_NZ_CP080076_00104	ardb	309.7	1	Plasmid	WP_001198928.1
GCF_002157245.1_NZ_CP021180_00093	ardb	309.7	1	Plasmid	WP_001198928.1
GCF_013085905.2_NZ_CP054414_00074	ardb	309.7	1	Plasmid	WP_001198928.1
GCF_018771585.1_NZ_CP076304_00021	ardb	309.7	1	Plasmid	WP_001198928.1
GCF_900659645.1_NZ_LR213453_00100	ardb	309.7	1	Plasmid	WP_001198928.1
GCF_013892435.1_NZ_CP057659_00025	ardb	309.7	1	Plasmid	WP_001198928.1
GCF_018141145.1_NZ_CP056074_00029	ardb	309.7	1	Plasmid	WP_001198928.1
GCF_014168835.1_NZ_AP021999_00052	ardb	309.7	1	Plasmid	WP_001198928.1
GCF_019823805.1_NZ_CP082012_00133	ardb	309.7	1	Plasmid	WP_001198928.1
GCF_002787935.1_NZ_CP024822_00032	ardb	309.7	1	Plasmid	WP_001198928.1
GCF_023658265.1_NZ_CP098198_00061	ardb	309.7	1	Plasmid	WP_001198928.1
GCF_013371745.1_NZ_CP055261_00026	ardb	309.7	1	Plasmid	WP_001198928.1
GCF_017161345.1_NZ_CP034108_00048	ardb	309.7	1	Plasmid	WP_001198928.1
GCF_002787935.1_NZ_CP024823_00039	ardb	309.7	1	Plasmid	WP_001198928.1
GCF_022557215.1_NZ_CP092912_00030	ardb	309.7	1	Plasmid	WP_001198928.1
GCF_003037005.2_NZ_CP036306_00087	ardb	309.7	1	Plasmid	WP_001198928.1
GCF_900520345.1_NZ_LS992182_00112	ardb	309.7	1	Plasmid	WP_001198928.1
GCF_002180135.1_NZ_CP021684_00042	ardb	309.7	1	Plasmid	WP_001198928.1
GCF_904711295.1_NZ_LR882055_00038	ardb	309.7	1	Plasmid	WP_001198928.1
GCF_022982575.1_NZ_CP095265_00033	ardb	309.7	1	Plasmid	WP_001198928.1
GCF_014826015.1_NZ_CP058620_00049	ardb	309.7	1	Plasmid	WP_001198928.1
GCF_022354185.1_NZ_CP055071_00105	ardb	309.7	1	Plasmid	WP_001198928.1
GCF_014168735.1_NZ_AP021945_00041	ardb	309.7	1	Plasmid	WP_001198928.1
GCF_014169415.1_NZ_AP022162_00129	ardb	309.7	1	Plasmid	WP_001198928.1
GCF_013374335.1_NZ_AP023238_00080	ardb	309.7	1	Plasmid	WP_001198928.1
GCF_013348925.1_NZ_CP054758_00019	ardb	309.7	1	Plasmid	WP_001198928.1
GCF_013357345.1_NZ_CP054943_00041	ardb	309.7	1	Plasmid	WP_001198928.1
GCF_022353685.1_NZ_CP054980_00090	ardb	309.7	1	Plasmid	WP_001198928.1
GCF_021442065.1_NZ_CP090464_00111	ardb	309.7	1	Plasmid	WP_001198928.1
GCF_002393365.1_NZ_CP023534_00069	ardb	309.7	1	Plasmid	WP_001198928.1
GCF_023546845.1_NZ_CP097368_00110	ardb	309.7	1	Plasmid	WP_001198928.1
GCF_013315735.1_NZ_CP054369_00132	ardb	309.7	1	Plasmid	WP_001198928.1
GCF_015277915.1_NZ_CP063860_00002	ardb	309.6	1	Plasmid	WP_052929149.1
GCF_015277955.1_NZ_CP063854_00006	ardb	309.6	1	Plasmid	WP_052929149.1
lcl|LR796167.1_prot_CAB4123200.1_359	ntase	309.5	0.869863	Phage	CAB4123200.1
GCF_004801235.1_NZ_CP031852_00023	ardb	309.5	1	Plasmid	WP_001198914.1
GCF_014169575.1_NZ_AP022208_00134	ardb	309.5	1	Plasmid	WP_001198914.1
GCF_023658285.1_NZ_CP098204_00011	ardb	309.5	1	Plasmid	WP_001198914.1
GCF_023518355.1_NZ_CP067431_00028	ardb	309.5	1	Plasmid	WP_001198914.1
GCF_018986795.1_NZ_CP076712_00022	ardb	309.5	1	Plasmid	WP_225932713.1
GCF_019343495.1_NZ_CP072553_00039	ardc	309.4	0.857143	Plasmid	WP_219310266.1
GCF_002853965.1_NZ_CP024157_00090	ardb	309.4	1	Plasmid	WP_052898751.1
GCF_022353745.1_NZ_CP054993_00042	ardb	309.4	1	Plasmid	WP_052898751.1
GCF_002853805.1_NZ_CP024146_00007	ardb	309.4	1	Plasmid	WP_052898751.1
GCF_001729225.1_NZ_CP016387_00104	ardb	309.4	1	Plasmid	WP_022631092.1
GCF_020865585.1_NZ_CP086370_03723	ardc	309.4	0.903727	Not_MGE	WP_228896702.1
GCF_016904435.1_NZ_CP070112_00046	ardb	309.4	1	Plasmid	WP_022631092.1
GCF_023516375.1_NZ_CP097339_01171	ardc	309.3	0.847826	Not_MGE	WP_015484620.1
GCF_023516395.1_NZ_CP097340_01518	ardc	309.3	0.847826	Not_MGE	WP_015484620.1
GCF_001562275.1_NZ_CP014303_00026	ardc	309.3	0.891304	Plasmid	WP_068227119.1
GCF_020827895.1_NZ_CP083531_00141	ardb	309.3	1	Plasmid	WP_001198918.1
GCF_014854635.1_NZ_CP062212_00141	ardb	309.3	1	Plasmid	WP_001198918.1
GCF_015571835.1_NZ_CP062870_00127	ardb	309.3	1	Plasmid	WP_001198918.1
GCF_003018195.1_NZ_CP027367_00113	ardb	309.3	1	Plasmid	WP_001198918.1
GCF_016404485.2_NZ_CP075633_00097	ardb	309.3	1	Plasmid	WP_001198918.1
GCF_014169275.1_NZ_AP022121_00047	ardb	309.3	1	Plasmid	WP_001198918.1
GCF_016904795.1_NZ_CP070293_00083	ardb	309.3	1	Plasmid	WP_001198918.1
GCF_022846575.1_NZ_AP025658_00138	ardb	309.3	1	Plasmid	WP_001198918.1
GCF_019428785.1_NZ_CP080173_00140	ardb	309.3	1	Plasmid	WP_001198918.1
GCF_011044355.1_NZ_CP049102_00134	ardb	309.3	1	Plasmid	WP_001198918.1
GCF_016403675.2_NZ_CP075667_00021	ardb	309.3	1	Plasmid	WP_001198918.1
GCF_014622725.1_NZ_CP061188_00131	ardb	309.3	1	Plasmid	WP_001198918.1
GCF_016803875.1_NZ_CP045714_00073	ardb	309.3	1	Plasmid	WP_001198918.1
GCF_009866925.2_NZ_CP026931_00014	ardb	309.3	1	Plasmid	WP_042634408.1
GCF_023170005.1_NZ_AP025663_00138	ardb	309.3	1	Plasmid	WP_001198918.1
GCF_020424045.1_NZ_CP066845_00097	ardb	309.3	1	Plasmid	WP_001198918.1
GCF_019428745.1_NZ_CP080157_00160	ardb	309.3	1	Plasmid	WP_001198918.1
GCF_002741375.1_NZ_CP024284_00028	ardb	309.3	1	Plasmid	WP_001198918.1
GCF_020827655.1_NZ_CP083513_00007	ardb	309.3	1	Plasmid	WP_001198918.1
GCF_004771235.1_NZ_CP038792_00110	ardb	309.3	1	Plasmid	WP_001198918.1
GCF_020827615.1_NZ_CP083498_00146	ardb	309.3	1	Plasmid	WP_001198918.1
GCF_001644725.1_NZ_CP015239_00111	ardb	309.3	1	Plasmid	WP_001198918.1
GCF_022023755.1_NZ_CP054663_00038	ardb	309.3	1	Plasmid	WP_001198918.1
GCF_019428765.1_NZ_CP080165_00158	ardb	309.3	1	Plasmid	WP_001198918.1
GCF_014169155.1_NZ_AP022096_00047	ardb	309.3	1	Plasmid	WP_001198918.1
GCF_022353685.1_NZ_CP054979_00128	ardb	309.3	1	Plasmid	WP_001198918.1
GCF_003019115.1_NZ_CP027463_00005	ardb	309.3	1	Plasmid	WP_001198918.1
GCF_006777085.1_NZ_CP041303_00028	ardb	309.3	1	Plasmid	WP_001198918.1
GCF_008124005.1_NZ_CP043219_00060	ardb	309.3	1	Plasmid	WP_001198918.1
GCF_016904255.1_NZ_CP070078_00027	ardb	309.3	1	Plasmid	WP_077124271.1
lcl|OK210077.1_prot_UES35821.1_57	narp1_adps	309.2	0.847973	Phage	UES35821.1
GCF_006965465.1_NZ_CP041358_00045	ardb	309.2	1	Plasmid	WP_001198915.1
GCF_016903835.1_NZ_CP069979_00014	ardb	309.2	1	Plasmid	WP_001198915.1
GCF_002285755.1_NZ_CP021289_00125	ardb	309.2	1	Plasmid	WP_001198915.1
GCF_900520345.1_NZ_LS992181_00159	ardb	309.2	1	Plasmid	WP_001198915.1
GCF_013315695.1_NZ_CP054356_00029	ardb	309.2	1	Plasmid	WP_001198915.1
GCF_014168855.1_NZ_AP022004_00028	ardb	309.2	1	Plasmid	WP_001198915.1
GCF_012934475.1_NZ_CP051737_00026	ardb	309.2	1	Plasmid	WP_001198915.1
GCF_002996945.1_NZ_CP027536_00042	ardb	309.2	1	Plasmid	WP_001198915.1
GCF_003018855.1_NZ_CP027375_00047	ardb	309.2	1	Plasmid	WP_001198915.1
GCF_006304565.1_NZ_CP032165_00142	ardb	309.2	1	Plasmid	WP_001198915.1
GCF_002796445.1_NZ_CP024888_00064	ardb	309.2	1	Plasmid	WP_001198915.1
GCF_013201895.1_NZ_CP053841_00932	hin1523	309.2	0.929293	Prophage	WP_106872552.1
GCF_014169435.1_NZ_AP022172_00096	ardb	309.2	1	Plasmid	WP_001198915.1
GCF_005156265.1_NZ_CP038455_00115	ardb	309.2	1	Plasmid	WP_050858696.1
GCF_016888925.1_NZ_CP069439_00173	ardb	309.2	1	Plasmid	WP_001198915.1
GCF_016904235.1_NZ_CP070073_00084	ardb	309.2	1	Plasmid	WP_001198915.1
GCF_001007915.1_NZ_CP011418_00010	ardb	309.2	1	Plasmid	WP_001198915.1
GCF_002945135.3_NZ_CP026579_00096	ardb	309.2	1	Plasmid	WP_050858696.1
GCF_003571785.1_NZ_CP032262_00085	ardb	309.2	1	Plasmid	WP_001198915.1
GCF_014541045.1_NZ_CP061207_00090	ardb	309.2	1	Plasmid	WP_001198915.1
GCF_002811555.3_NZ_CP027200_00063	ardb	309.2	1	Plasmid	WP_050858696.1
GCF_013282275.1_NZ_CP042879_00149	ardb	309.2	1	Plasmid	WP_001198915.1
GCF_022494825.1_NZ_CP091706_00023	ardb	309.2	1	Plasmid	WP_001198915.1
GCF_012934635.1_NZ_CP051707_00114	ardb	309.2	1	Plasmid	WP_001198915.1
GCF_904831825.1_NZ_LR882998_00184	ardb	309.2	1	Plasmid	WP_001198915.1
GCF_016903615.1_NZ_CP069991_00137	ardb	309.2	1	Plasmid	WP_001198915.1
GCF_902703415.1_NZ_LR740760_00056	ardb	309.2	1	Plasmid	WP_001198915.1
GCF_012934535.1_NZ_CP051726_00114	ardb	309.2	1	Plasmid	WP_001198915.1
GCF_003018115.1_NZ_CP027458_00038	ardb	309.2	1	Plasmid	WP_001198915.1
GCF_018223665.1_NZ_CP073590_00046	ardb	309.2	1	Plasmid	WP_001198915.1
GCF_000954135.1_NZ_CP010801_00006	vcrx089	309.2	0.779221	Plasmid	WP_024542404.1
GCF_003956165.1_NZ_CP025857_00076	ardb	309.2	1	Plasmid	WP_001198915.1
GCF_016404325.2_NZ_CP075641_00122	ardb	309.2	1	Plasmid	WP_001198915.1
GCF_905071835.1_NZ_LR898875_00119	ardb	309.2	1	Plasmid	WP_001198915.1
GCF_904866225.1_NZ_LR890604_00161	ardb	309.2	1	Plasmid	WP_001198915.1
GCF_003031735.1_NZ_CP020510_00069	ardb	309.2	1	Plasmid	WP_050858696.1
GCF_022220885.1_NZ_CP074408_00040	ardb	309.2	1	Plasmid	WP_001198915.1
GCF_013393825.1_NZ_CP040092_00053	ardb	309.2	1	Plasmid	WP_050858696.1
GCF_003018335.1_NZ_CP027581_00076	ardb	309.2	1	Plasmid	WP_001198915.1
GCF_016904075.1_NZ_CP070044_00094	ardb	309.2	1	Plasmid	WP_001198915.1
GCF_016403675.2_NZ_CP075666_00051	ardb	309.2	1	Plasmid	WP_001198915.1
GCF_016889905.1_NZ_CP069561_00175	ardb	309.2	1	Plasmid	WP_001198915.1
GCF_013167175.1_NZ_CP038289_00040	ardb	309.1	1	Plasmid	WP_001198930.1
GCF_009650175.1_NZ_CP045864_00025	ardb	309.1	1	Plasmid	WP_001198930.1
GCF_001806285.1_NZ_CP017252_00078	ardb	309.1	1	Plasmid	WP_001198930.1
GCF_017165435.1_NZ_CP062772_00063	ardb	309.1	1	Plasmid	WP_001198930.1
GCF_005221585.1_NZ_CP028606_00063	ardb	309.1	1	Plasmid	WP_001198930.1
GCF_017165355.1_NZ_CP062764_00062	ardb	309.1	1	Plasmid	WP_001198930.1
GCF_013167155.1_NZ_CP038286_00070	ardb	309.1	1	Plasmid	WP_001198930.1
GCF_014825845.1_NZ_CP062161_00089	ardb	309.1	1	Plasmid	WP_001198930.1
GCF_013167515.1_NZ_CP038341_00040	ardb	309.1	1	Plasmid	WP_001198930.1
GCF_001806265.1_NZ_CP017250_00078	ardb	309.1	1	Plasmid	WP_001198930.1
GCF_019428745.1_NZ_CP080158_00082	ardb	309.1	1	Plasmid	WP_001198930.1
GCF_007922655.1_NZ_CP041624_00045	ardb	309.1	1	Plasmid	WP_001198930.1
GCF_005222265.1_NZ_CP028679_00060	ardb	309.1	1	Plasmid	WP_001198930.1
GCF_009432635.1_NZ_CP040312_00063	ardb	309.1	1	Plasmid	WP_001198930.1
GCF_016458945.1_NZ_CP066750_00057	ardb	309.1	1	Plasmid	WP_001198930.1
GCF_017164795.1_NZ_CP062703_00062	ardb	309.1	1	Plasmid	WP_001198930.1
GCF_005222325.1_NZ_CP028694_00061	ardb	309.1	1	Plasmid	WP_001198930.1
GCF_005222445.1_NZ_CP028697_00061	ardb	309.1	1	Plasmid	WP_001198930.1
GCF_005221685.1_NZ_CP028637_00060	ardb	309.1	1	Plasmid	WP_001198930.1
GCF_008926145.1_NZ_CP032798_00061	ardb	309.1	1	Plasmid	WP_001198930.1
GCF_005222025.1_NZ_CP028658_00062	ardb	309.1	1	Plasmid	WP_001198930.1
GCF_003013205.1_NZ_CP027106_00063	ardb	309.1	1	Plasmid	WP_106668542.1
GCF_013167135.1_NZ_CP038283_00043	ardb	309.1	1	Plasmid	WP_001198930.1
GCF_005885915.1_NZ_CP040571_00074	ardb	309.1	1	Plasmid	WP_001198930.1
GCF_005221765.1_NZ_CP028651_00062	ardb	309.1	1	Plasmid	WP_001198930.1
GCF_016458905.1_NZ_CP066757_00028	ardb	309.1	1	Plasmid	WP_001198930.1
GCF_001558995.2_NZ_CP015816_00076	ardb	309.1	1	Plasmid	WP_001198930.1
GCF_005222285.1_NZ_CP028684_00061	ardb	309.1	1	Plasmid	WP_001198930.1
GCF_009664455.1_NZ_CP045976_00085	ardb	309.1	1	Plasmid	WP_001198930.1
GCF_002860085.1_NZ_CP019055_00139	ardb	309.1	1	Plasmid	WP_001198930.1
GCF_005222345.1_NZ_CP028699_00061	ardb	309.1	1	Plasmid	WP_001198930.1
GCF_013168235.1_NZ_CP038426_00040	ardb	309.1	1	Plasmid	WP_001198930.1
GCF_003966795.1_NZ_AP018489_00036	ardb	309.1	1	Plasmid	WP_001198930.1
GCF_003308955.1_NZ_CP030765_00082	ardb	309.1	1	Plasmid	WP_001198930.1
GCF_005222005.1_NZ_CP028655_00061	ardb	309.1	1	Plasmid	WP_001198930.1
GCF_009627495.1_NZ_CP038495_00061	ardb	309.1	1	Plasmid	WP_001198930.1
GCF_013168255.1_NZ_CP038429_00041	ardb	309.1	1	Plasmid	WP_001198930.1
GCF_004010695.1_NZ_CP034802_00009	ardb	309.1	1	Plasmid	WP_001198930.1
GCF_008926105.1_NZ_CP032794_00066	ardb	309.1	1	Plasmid	WP_001198930.1
GCF_013167495.1_NZ_CP038338_00041	ardb	309.1	1	Plasmid	WP_001198930.1
GCF_013167735.1_NZ_CP038368_00041	ardb	309.1	1	Plasmid	WP_001198930.1
GCF_005221565.1_NZ_CP028597_00064	ardb	309.1	1	Plasmid	WP_001198930.1
GCF_017164775.1_NZ_CP062701_00060	ardb	309.1	1	Plasmid	WP_001198930.1
GCF_019428765.1_NZ_CP080167_00018	ardb	309.1	1	Plasmid	WP_001198930.1
GCF_005221605.1_NZ_CP028616_00062	ardb	309.1	1	Plasmid	WP_001198930.1
GCF_005221945.1_NZ_CP028622_00060	ardb	309.1	1	Plasmid	WP_001198930.1
GCF_005222065.1_NZ_CP028667_00060	ardb	309.1	1	Plasmid	WP_001198930.1
GCF_008727195.1_NZ_CP044150_00035	ardb	309.1	1	Plasmid	WP_001198930.1
GCF_005221525.1_NZ_CP028602_00064	ardb	309.1	1	Plasmid	WP_001198930.1
GCF_001901215.1_NZ_CP010223_00026	ardb	309.1	1	Plasmid	WP_001378296.1
GCF_005221545.1_NZ_CP028599_00064	ardb	309.1	1	Plasmid	WP_001198930.1
GCF_000978815.2_NZ_CP076234_00069	ardb	309.1	1	Plasmid	WP_001198930.1
GCF_017164835.1_NZ_CP062709_00063	ardb	309.1	1	Plasmid	WP_001198930.1
GCF_001612475.1_NZ_CP015021_00045	ardb	309.1	1	Plasmid	WP_001198930.1
GCF_008926165.1_NZ_CP032802_00062	ardb	309.1	1	Plasmid	WP_001198930.1
GCF_015288605.1_NZ_CP063923_00027	ardb	309.1	1	Plasmid	WP_001198930.1
GCF_005221645.1_NZ_CP028631_00062	ardb	309.1	1	Plasmid	WP_001198930.1
GCF_009432415.1_NZ_CP040310_00060	ardb	309.1	1	Plasmid	WP_001198930.1
GCF_009664305.1_NZ_CP035546_00041	ardb	309.1	1	Plasmid	WP_001198930.1
GCF_015571635.1_NZ_CP062837_00135	ardb	309.1	1	Plasmid	WP_001198930.1
GCF_005221785.1_NZ_CP028653_00061	ardb	309.1	1	Plasmid	WP_001198930.1
GCF_017164955.1_NZ_CP062722_00063	ardb	309.1	1	Plasmid	WP_001198930.1
GCF_001753445.1_NZ_CP017435_00060	ardb	309.1	1	Plasmid	WP_001198930.1
GCF_004010655.1_NZ_CP034800_00013	ardb	309.1	1	Plasmid	WP_001198930.1
GCF_001695515.1_NZ_CP016626_00027	ardb	309.1	1	Plasmid	WP_001198930.1
GCF_008926185.1_NZ_CP032804_00061	ardb	309.1	1	Plasmid	WP_001198930.1
GCF_009432215.1_NZ_CP040308_00063	ardb	309.1	1	Plasmid	WP_001198930.1
GCF_009738455.1_NZ_CP046526_00028	ardb	309.1	1	Plasmid	WP_001198930.1
GCF_016904775.2_NZ_CP070288_00043	ardb	309.1	1	Plasmid	WP_001198930.1
GCF_017165375.1_NZ_CP062767_00063	ardb	309.1	1	Plasmid	WP_001198930.1
GCF_015571555.1_NZ_CP062820_00135	ardb	309.1	1	Plasmid	WP_001198930.1
GCF_017164875.1_NZ_CP062714_00063	ardb	309.1	1	Plasmid	WP_001198930.1
GCF_001753485.1_NZ_CP017445_00061	ardb	309.1	1	Plasmid	WP_001198930.1
GCF_005221725.1_NZ_CP028643_00060	ardb	309.1	1	Plasmid	WP_001198930.1
GCF_015571775.1_NZ_CP062888_00135	ardb	309.1	1	Plasmid	WP_001198930.1
GCF_009432915.1_NZ_CP040315_00063	ardb	309.1	1	Plasmid	WP_001198930.1
GCF_005222405.1_NZ_CP028686_00061	ardb	309.1	1	Plasmid	WP_001198930.1
GCF_006874785.1_NZ_CP015854_00088	ardb	309.1	1	Plasmid	WP_001198930.1
GCF_005221845.1_NZ_CP028676_00060	ardb	309.1	1	Plasmid	WP_001198930.1
GCF_001307215.1_NZ_CP012803_00041	ardb	309.1	1	Plasmid	WP_001198930.1
GCF_013167475.1_NZ_CP038335_00039	ardb	309.1	1	Plasmid	WP_001198930.1
GCF_008931135.1_NZ_CP032809_00064	ardb	309.1	1	Plasmid	WP_001198930.1
GCF_016458885.1_NZ_CP066760_00025	ardb	309.1	1	Plasmid	WP_001198930.1
GCF_013167875.1_NZ_CP038382_00039	ardb	309.1	1	Plasmid	WP_001198930.1
GCF_005037735.1_NZ_CP031914_00062	ardb	309.1	1	Plasmid	WP_001198930.1
GCF_005222425.1_NZ_CP028689_00061	ardb	309.1	1	Plasmid	WP_001198930.1
GCF_005221745.1_NZ_CP028649_00060	ardb	309.1	1	Plasmid	WP_001198930.1
GCF_005222305.1_NZ_CP028692_00061	ardb	309.1	1	Plasmid	WP_001198930.1
GCF_004010675.1_NZ_CP034807_00073	ardb	309.1	1	Plasmid	WP_001198930.1
GCF_005221925.1_NZ_CP028619_00062	ardb	309.1	1	Plasmid	WP_001198930.1
GCF_013167755.1_NZ_CP038371_00040	ardb	309.1	1	Plasmid	WP_001198930.1
GCF_008926305.1_NZ_CP032806_00061	ardb	309.1	1	Plasmid	WP_001198930.1
GCF_001651965.2_NZ_CP015844_00095	ardb	309.1	1	Plasmid	WP_001198930.1
GCF_002249955.1_NZ_CP022688_00037	ardb	309.1	1	Plasmid	WP_001198930.1
GCF_017164915.1_NZ_CP062718_00065	ardb	309.1	1	Plasmid	WP_001198930.1
GCF_009431955.1_NZ_CP040306_00063	ardb	309.1	1	Plasmid	WP_001198930.1
GCF_005222045.1_NZ_CP028664_00060	ardb	309.1	1	Plasmid	WP_001198930.1
GCF_013343635.1_NZ_CP040108_00040	ardb	309.1	1	Plasmid	WP_001198930.1
GCF_016458925.1_NZ_CP066755_00024	ardb	309.1	1	Plasmid	WP_001198930.1
GCF_013167575.1_NZ_CP038348_00061	ardb	309.1	1	Plasmid	WP_001198930.1
GCF_005221865.1_NZ_CP028673_00060	ardb	309.1	1	Plasmid	WP_001198930.1
GCF_005222385.1_NZ_CP028682_00060	ardb	309.1	1	Plasmid	WP_001198930.1
GCF_022354685.1_NZ_CP055111_00026	ardb	309.1	1	Plasmid	WP_001198930.1
GCF_002220265.1_NZ_CP018626_00040	ardb	309.1	1	Plasmid	WP_001198930.1
GCF_005221805.1_NZ_CP028661_00062	ardb	309.1	1	Plasmid	WP_001198930.1
GCF_017164855.1_NZ_CP062712_00063	ardb	309.1	1	Plasmid	WP_001198930.1
GCF_014170615.1_NZ_CP059908_00171	ardb	309.1	1	Plasmid	WP_001198930.1
GCF_005221885.1_NZ_CP028608_00079	ardb	309.1	1	Plasmid	WP_001198930.1
GCF_008925965.1_NZ_CP032790_00064	ardb	309.1	1	Plasmid	WP_001198930.1
GCF_005221965.1_NZ_CP028625_00062	ardb	309.1	1	Plasmid	WP_001198930.1
GCF_015571875.1_NZ_CP062900_00135	ardb	309.1	1	Plasmid	WP_001198930.1
GCF_013167535.1_NZ_CP038343_00061	ardb	309.1	1	Plasmid	WP_001198930.1
GCF_005221625.1_NZ_CP028628_00082	ardb	309.1	1	Plasmid	WP_001198930.1
GCF_005221705.1_NZ_CP028640_00060	ardb	309.1	1	Plasmid	WP_001198930.1
GCF_013167595.1_NZ_CP038350_00061	ardb	309.1	1	Plasmid	WP_001198930.1
GCF_001753505.1_NZ_CP017439_00061	ardb	309.1	1	Plasmid	WP_001198930.1
GCF_005221905.1_NZ_CP028612_00061	ardb	309.1	1	Plasmid	WP_001198930.1
GCF_004010595.1_NZ_CP034793_00092	ardb	309.1	1	Plasmid	WP_001198930.1
GCF_013168095.1_NZ_CP038410_00041	ardb	309.1	1	Plasmid	WP_001198930.1
GCF_008926085.1_NZ_CP032792_00059	ardb	309.1	1	Plasmid	WP_001198930.1
GCF_013167775.1_NZ_CP038373_00041	ardb	309.1	1	Plasmid	WP_001198930.1
GCF_017165415.1_NZ_CP062770_00066	ardb	309.1	1	Plasmid	WP_001198930.1
GCF_005221825.1_NZ_CP028670_00062	ardb	309.1	1	Plasmid	WP_001198930.1
GCF_019428765.1_NZ_CP080166_00082	ardb	309.1	1	Plasmid	WP_001198930.1
GCF_009433135.1_NZ_CP040317_00060	ardb	309.1	1	Plasmid	WP_001198930.1
GCF_017165395.1_NZ_CP062783_00063	ardb	309.1	1	Plasmid	WP_001198930.1
GCF_017164755.1_NZ_CP062779_00060	ardb	309.1	1	Plasmid	WP_001198930.1
GCF_001612495.1_NZ_CP015022_00007	ardb	309.1	1	Plasmid	WP_001198930.1
GCF_005221665.1_NZ_CP028634_00060	ardb	309.1	1	Plasmid	WP_001198930.1
GCF_017164935.1_NZ_CP062720_00063	ardb	309.1	1	Plasmid	WP_001198930.1
GCF_023658185.1_NZ_CP098349_00132	ardb	309.1	1	Plasmid	WP_001198930.1
GCF_005221505.1_NZ_CP028595_00063	ardb	309.1	1	Plasmid	WP_001198930.1
GCF_005885955.1_NZ_CP040573_00076	ardb	309.1	1	Plasmid	WP_001198930.1
GCF_001753465.1_NZ_CP017437_00061	ardb	309.1	1	Plasmid	WP_001198930.1
GCF_013167635.1_NZ_CP038354_00038	ardb	309.1	1	Plasmid	WP_001198930.1
GCF_008926125.1_NZ_CP032796_00062	ardb	309.1	1	Plasmid	WP_001198930.1
GCF_015571615.1_NZ_CP062831_00135	ardb	309.1	1	Plasmid	WP_001198930.1
GCF_002012305.1_NZ_CP019018_00132	ardb	309.1	1	Plasmid	WP_001198930.1
GCF_000978845.2_NZ_CP076231_00025	ardb	309.1	1	Plasmid	WP_001198930.1
GCF_017165455.1_NZ_CP062775_00063	ardb	309.1	1	Plasmid	WP_001198930.1
GCF_013167455.1_NZ_CP038332_00081	ardb	309.1	1	Plasmid	WP_001198930.1
GCF_013167435.1_NZ_CP038327_00061	ardb	309.1	1	Plasmid	WP_001198930.1
GCF_013167815.1_NZ_CP038379_00040	ardb	309.1	1	Plasmid	WP_001198930.1
GCF_015353135.1_NZ_CP064169_00071	ardb	309.1	1	Plasmid	WP_001198930.1
GCF_013167695.1_NZ_CP038362_00042	ardb	309.1	1	Plasmid	WP_001198930.1
GCF_013167715.1_NZ_CP038364_00041	ardb	309.1	1	Plasmid	WP_001198930.1
GCF_018141225.1_NZ_CP032068_00063	ardb	309.1	1	Plasmid	WP_001198930.1
GCF_017164815.1_NZ_CP062706_00063	ardb	309.1	1	Plasmid	WP_001198930.1
GCF_005221985.1_NZ_CP028646_00060	ardb	309.1	1	Plasmid	WP_001198930.1
GCF_013167675.1_NZ_CP038359_00041	ardb	309.1	1	Plasmid	WP_001198930.1
GCF_017164895.1_NZ_CP062716_00065	ardb	309.1	1	Plasmid	WP_001198930.1
GCF_013168215.1_NZ_CP038424_00043	ardb	309.1	1	Plasmid	WP_001198930.1
GCF_013167555.1_NZ_CP038345_00039	ardb	309.1	1	Plasmid	WP_001198930.1
GCF_023658225.1_NZ_CP098354_00132	ardb	309.1	1	Plasmid	WP_001198930.1
GCF_023920325.1_NZ_CP092592_00027	ardb	309.1	1	Plasmid	WP_001198930.1
GCF_013167615.1_NZ_CP038352_00040	ardb	309.1	1	Plasmid	WP_001198930.1
GCF_004010615.1_NZ_CP034796_00024	ardb	309.1	1	Plasmid	WP_001198930.1
GCF_001901165.1_NZ_CP010215_00056	ardb	309.1	1	Plasmid	WP_001378296.1
GCF_015571655.1_NZ_CP062843_00136	ardb	309.1	1	Plasmid	WP_001198930.1
GCF_005222365.1_NZ_CP028701_00061	ardb	309.1	1	Plasmid	WP_001198930.1
GCF_004010575.1_NZ_CP034805_00022	ardb	309.1	1	Plasmid	WP_001198930.1
GCF_022117655.1_NZ_CP043827_00065	ardb	309.1	1	Plasmid	WP_001198930.1
GCF_013167795.1_NZ_CP038375_00069	ardb	309.1	1	Plasmid	WP_001198930.1
GCF_001651925.2_NZ_CP015847_00095	ardb	309.1	1	Plasmid	WP_001198930.1
GCF_009931235.1_NZ_CP034385_00041	ardb	309.1	1	Plasmid	WP_001198930.1
GCF_008931185.1_NZ_CP032812_00062	ardb	309.1	1	Plasmid	WP_001198930.1
GCF_012934675.1_NZ_CP051699_00106	ardb	309.1	1	Plasmid	WP_001198930.1
GCF_001901145.1_NZ_CP010209_00055	ardb	309.1	1	Plasmid	WP_001378296.1
GCF_003790525.1_NZ_CP033633_00123	ardb	309	1	Plasmid	WP_045148058.1
GCF_023657915.1_NZ_CP098180_00064	ardb	309	1	Plasmid	WP_065552904.1
GCF_004801575.1_NZ_CP039299_00044	ardb	309	1	Plasmid	WP_065552904.1
GCF_016944675.1_NZ_CP063494_00116	ardb	309	1	Plasmid	WP_045148058.1
GCF_013085185.1_NZ_CP053235_00070	ardb	309	1	Plasmid	WP_032331156.1
GCF_019428725.1_NZ_CP080150_00049	ardb	309	1	Plasmid	WP_065552904.1
GCF_008949495.1_NZ_CP043035_00023	ardb	309	1	Plasmid	WP_045148058.1
GCF_003204155.1_NZ_CP029742_00158	ardb	309	1	Plasmid	WP_045148058.1
lcl|JX483881.1_prot_AGC36088.1_44	vcrx089	309	0.78961	Phage	AGC36088.1
GCF_005406185.2_NZ_CP053224_00133	ardc	308.9	0.863354	Plasmid	WP_137710501.1
GCF_013732895.1_NZ_CP056160_00051	ardb	308.9	1	Plasmid	WP_249415936.1
GCF_000817975.1_NZ_CP010418_00023	ardc	308.9	0.906832	Plasmid	WP_040107075.1
GCF_000264665.3_NC_018746_00033	ardc	308.9	0.906832	Plasmid	WP_015026455.1
GCF_001618325.1_NZ_CP015073_00004	ardc	308.9	0.888199	Plasmid	WP_063131971.1
GCF_003048595.2_NZ_CP049270_01763	hin1523	308.9	0.919192	Prophage	WP_159070266.1
lcl|MT074480.1_prot_QIO03460.1_53	narp2_nampt	308.9	0.559099	Phage	QIO03460.1
lcl|KU522583.1_prot_AMM43443.1_117	narp1_adps	308.9	0.847973	Phage	AMM43443.1
lcl|OL656106.1_prot_UIS31475.1_104	narp1_adps	308.9	0.847973	Phage	UIS31475.1
GCF_014169695.1_NZ_AP022246_00025	ardb	308.8	1	Plasmid	WP_001198922.1
GCF_016903435.1_NZ_CP069936_00089	ardb	308.8	1	Plasmid	WP_001198922.1
GCF_023022925.1_NZ_CP095449_00109	ardb	308.8	1	Plasmid	WP_001198922.1
GCF_006777065.1_NZ_CP041301_00031	ardb	308.8	1	Plasmid	WP_001198922.1
GCF_003204155.1_NZ_CP029744_00055	ardb	308.8	1	Plasmid	WP_001198922.1
GCF_009867035.2_NZ_CP026940_00142	ardb	308.8	1	Plasmid	WP_001198922.1
GCF_022558825.1_NZ_CP060915_00129	ardb	308.8	1	Plasmid	WP_001198922.1
GCF_022558625.1_NZ_CP060988_00140	ardb	308.8	1	Plasmid	WP_001198922.1
GCF_016903375.1_NZ_CP069894_00034	ardb	308.8	1	Plasmid	WP_001198922.1
GCF_002012145.1_NZ_CP019007_00001	ardb	308.8	1	Plasmid	WP_001198922.1
GCF_002357895.1_NZ_AP017618_00074	ardb	308.8	1	Plasmid	WP_001198922.1
GCF_013201255.1_NZ_CP053732_00151	ardb	308.8	1	Plasmid	WP_001198922.1
GCF_001901365.1_NZ_CP010232_00098	ardb	308.8	1	Plasmid	WP_001198922.1
GCF_002855415.1_NZ_CP024133_00059	ardb	308.8	1	Plasmid	WP_001198922.1
GCF_022494705.1_NZ_CP091672_00103	ardb	308.8	1	Plasmid	WP_001198922.1
GCF_002952095.1_NZ_CP021728_00133	ardb	308.8	1	Plasmid	WP_001198922.1
GCF_001280345.1_NZ_CP012626_00045	ardb	308.8	1	Plasmid	WP_001198922.1
GCF_023658015.1_NZ_CP098202_00054	ardb	308.8	1	Plasmid	WP_001198922.1
GCF_001900735.1_NZ_CP010158_00055	ardb	308.8	1	Plasmid	WP_001198922.1
GCF_017639005.1_NZ_CP067242_00160	ardb	308.8	1	Plasmid	WP_001198922.1
GCF_019428645.1_NZ_CP080127_00147	ardb	308.8	1	Plasmid	WP_001198922.1
GCF_015291785.1_NZ_CP031707_00125	ardb	308.8	1	Plasmid	WP_063113331.1
GCF_022558745.1_NZ_CP060900_00172	ardb	308.8	1	Plasmid	WP_001198922.1
GCF_009913415.1_NZ_CP047878_00141	ardb	308.8	1	Plasmid	WP_001198922.1
GCF_002012105.1_NZ_CP018994_00092	ardb	308.8	1	Plasmid	WP_001198922.1
GCF_017352075.1_NZ_CP071442_00148	ardb	308.8	1	Plasmid	WP_001198922.1
GCF_016458945.1_NZ_CP066749_00050	ardb	308.8	1	Plasmid	WP_001619600.1
GCF_013085865.1_NZ_CP053282_00138	ardb	308.8	1	Plasmid	WP_001198922.1
GCF_015571755.1_NZ_CP062874_00119	ardb	308.8	1	Plasmid	WP_001198922.1
GCF_003999795.1_NZ_CP034739_00006	ardb	308.8	1	Plasmid	WP_001198922.1
GCF_014169615.1_NZ_AP022225_00021	ardb	308.8	1	Plasmid	WP_001198922.1
GCF_003856995.1_NZ_CP022732_00074	ardb	308.8	1	Plasmid	WP_001198922.1
GCF_018141265.1_NZ_CP032080_00069	ardb	308.8	1	Plasmid	WP_001198922.1
GCF_003076395.1_NZ_CP020546_00049	ardb	308.8	1	Plasmid	WP_001198922.1
GCF_023238365.1_NZ_CP096589_00021	ardb	308.8	1	Plasmid	WP_001198922.1
GCF_003571825.1_NZ_CP032263_00156	ardb	308.8	1	Plasmid	WP_001198922.1
GCF_022494135.1_NZ_CP058847_00079	ardb	308.8	1	Plasmid	WP_001198922.1
GCF_009905135.1_NZ_CP047577_00038	ardb	308.8	1	Plasmid	WP_001198922.1
GCF_019428725.1_NZ_CP080151_00106	ardb	308.8	1	Plasmid	WP_001198922.1
GCF_013085185.1_NZ_CP053236_00096	ardb	308.8	1	Plasmid	WP_001198922.1
GCF_020827635.1_NZ_CP083504_00008	ardb	308.8	1	Plasmid	WP_001198922.1
GCF_012934575.1_NZ_CP051717_00078	ardb	308.8	1	Plasmid	WP_001198922.1
GCF_023024425.1_NZ_CP086222_00103	ardb	308.8	1	Plasmid	WP_001198922.1
GCF_022788765.1_NZ_CP070955_00045	ardb	308.8	1	Plasmid	WP_001198922.1
GCF_014169035.1_NZ_AP022050_00138	ardb	308.8	1	Plasmid	WP_001198922.1
GCF_022494235.1_NZ_CP058875_00080	ardb	308.8	1	Plasmid	WP_001198922.1
GCF_021498045.1_NZ_CP054192_00226	ardb	308.8	1	Plasmid	WP_001198922.1
GCF_002951695.1_NZ_CP019247_00113	ardb	308.8	1	Plasmid	WP_001198922.1
GCF_016903915.1_NZ_CP069998_00090	ardb	308.8	1	Plasmid	WP_001198922.1
GCF_905332395.2_NZ_OW968012_00141	ardb	308.8	1	Plasmid	WP_001198922.1
GCF_016803875.1_NZ_CP045713_00019	ardb	308.8	1	Plasmid	WP_001198922.1
GCF_009176965.1_NZ_AP019676_00146	ardb	308.8	1	Plasmid	WP_001198922.1
GCF_016446335.1_NZ_CP048822_00131	ardb	308.8	1	Plasmid	WP_001198922.1
GCF_016904455.1_NZ_CP070116_00040	ardb	308.8	1	Plasmid	WP_001198922.1
GCF_003020885.1_NZ_CP026854_00018	ardb	308.8	1	Plasmid	WP_001198922.1
GCF_009909485.1_NZ_CP047667_00075	ardb	308.8	1	Plasmid	WP_001198922.1
GCF_016904235.1_NZ_CP070070_00059	ardb	308.8	1	Plasmid	WP_001198908.1
GCF_020217445.1_NZ_CP084097_00036	ardb	308.8	1	Plasmid	WP_001198922.1
GCF_905330065.2_NZ_OW967004_00119	ardb	308.8	1	Plasmid	WP_001198922.1
GCF_900497455.1_NZ_LR025097_00001	ardb	308.8	1	Plasmid	WP_001198922.1
GCF_002787215.1_NZ_CP024852_00148	ardb	308.8	1	Plasmid	WP_001198922.1
GCF_002310595.1_NZ_CP023363_00042	ardb	308.8	1	Plasmid	WP_001198922.1
GCF_022369175.1_NZ_CP058726_00055	ardb	308.8	1	Plasmid	WP_001198922.1
GCF_002357915.1_NZ_AP017611_00141	ardb	308.8	1	Plasmid	WP_001198922.1
GCF_021730325.1_NZ_CP070955_00045	ardb	308.8	1	Plasmid	WP_001198922.1
GCF_013893835.1_NZ_CP057682_00055	ardb	308.8	1	Plasmid	WP_001198922.1
GCF_016903595.1_NZ_CP069959_00011	ardb	308.8	1	Plasmid	WP_001198922.1
GCF_016454165.1_NZ_CP051347_00067	ardb	308.8	1	Plasmid	WP_001198922.1
GCF_017088445.1_NZ_CP070921_00122	ardb	308.8	1	Plasmid	WP_001198922.1
GCF_011383085.1_NZ_CP049937_00089	ardb	308.8	1	Plasmid	WP_001198922.1
GCF_001280325.1_NZ_CP012636_00161	ardb	308.8	1	Plasmid	WP_001198922.1
lcl|OM386653.1_prot_UPW37258.1_13	narp1_adps	308.8	0.878378	Phage	UPW37258.1
lcl|OK272470.1_prot_UGL62187.1_83	narp1_adps	308.8	0.834459	Phage	UGL62187.1
lcl|MZ501084.1_prot_QXV81594.1_248	narp1_adps	308.8	0.847973	Phage	QXV81594.1
GCF_904711265.1_NZ_LR882058_00033	ardb	308.8	1	Plasmid	WP_001198908.1
GCF_017570625.1_NZ_CP069667_00090	ardb	308.8	1	Plasmid	WP_001198922.1
GCF_003443815.1_NZ_CP030282_00075	ardb	308.8	1	Plasmid	WP_001198908.1
GCF_002951655.1_NZ_CP019276_00119	ardb	308.8	1	Plasmid	WP_001198922.1
GCF_016904235.1_NZ_CP070072_00098	ardb	308.8	1	Plasmid	WP_001198922.1
GCF_023658305.1_NZ_CP098208_00112	ardb	308.8	1	Plasmid	WP_001198922.1
GCF_007995175.1_NZ_CP042586_00147	ardb	308.8	1	Plasmid	WP_001198922.1
GCF_016904555.1_NZ_CP070151_00071	ardb	308.8	1	Plasmid	WP_001198922.1
GCF_003122105.1_NZ_CP029243_00085	ardb	308.8	1	Plasmid	WP_001198922.1
GCF_017743075.1_NZ_CP072323_00143	ardb	308.8	1	Plasmid	WP_001198922.1
GCF_022558845.1_NZ_CP060920_00129	ardb	308.8	1	Plasmid	WP_001198922.1
GCF_904863235.1_NZ_LR890271_00081	ardb	308.8	1	Plasmid	WP_001198922.1
GCF_022558865.1_NZ_CP060934_00129	ardb	308.8	1	Plasmid	WP_001198922.1
GCF_023094055.1_NZ_CP095789_00130	ardb	308.8	1	Plasmid	WP_001198922.1
GCF_011492985.1_NZ_CP046718_00174	ardb	308.8	1	Plasmid	WP_001198922.1
GCF_900088105.1_NZ_LT906556_00148	ardb	308.8	1	Plasmid	WP_001198922.1
GCF_002357875.1_NZ_AP017621_00074	ardb	308.8	1	Plasmid	WP_001198922.1
GCF_900497415.1_NZ_LS999561_00115	ardb	308.8	1	Plasmid	WP_001198922.1
GCF_018316615.1_NZ_CP074123_00044	ardb	308.8	1	Plasmid	WP_001198908.1
GCF_001900535.1_NZ_CP010124_00108	ardb	308.7	1	Plasmid	WP_001198938.1
GCF_013315715.1_NZ_CP054364_00126	ardb	308.7	1	Plasmid	WP_001595293.1
GCF_002310695.1_NZ_CP023367_00072	ardb	308.7	1	Plasmid	WP_001595293.1
GCF_008642395.1_NZ_CP040264_00023	ardb	308.7	1	Plasmid	WP_001198938.1
GCF_013388275.1_NZ_CP058225_00078	ardb	308.7	1	Plasmid	WP_001198938.1
GCF_002357915.1_NZ_AP017613_00079	ardb	308.7	1	Plasmid	WP_001198938.1
GCF_023921205.1_NZ_CP071713_00021	ardb	308.7	1	Plasmid	WP_001198938.1
GCF_003966445.1_NZ_AP018803_00056	ardb	308.7	1	Plasmid	WP_001198938.1
GCF_014170675.1_NZ_CP059919_00057	ardb	308.7	1	Plasmid	WP_001198939.1
GCF_003966425.1_NZ_AP018797_00053	ardb	308.7	1	Plasmid	WP_001198938.1
GCF_016903935.1_NZ_CP070009_00055	ardb	308.7	1	Plasmid	WP_001198939.1
GCF_022870605.1_NZ_CP058672_00103	ardb	308.7	1	Plasmid	WP_001198939.1
GCF_003018755.1_NZ_CP027343_00052	ardb	308.7	1	Plasmid	WP_001198952.1
GCF_013923185.1_NZ_CP058058_00062	ardb	308.7	1	Plasmid	WP_001198939.1
GCF_013207105.1_NZ_CP053868_00027	ardb	308.7	1	Plasmid	WP_001198939.1
GCF_013206965.1_NZ_CP053872_00027	ardb	308.7	1	Plasmid	WP_001198939.1
GCF_003030025.1_NZ_CP028168_00061	ardb	308.7	1	Plasmid	WP_001198939.1
GCF_016454205.1_NZ_CP051351_00034	ardb	308.7	1	Plasmid	WP_001198939.1
GCF_003018455.1_NZ_CP027600_00129	ardb	308.7	1	Plasmid	WP_001198938.1
GCF_003176855.1_NZ_CP028383_00036	ardb	308.7	1	Plasmid	WP_001198952.1
GCF_003112205.1_NZ_CP028120_00071	ardb	308.7	1	Plasmid	WP_001198952.1
GCF_016454385.1_NZ_CP051383_00051	ardb	308.7	1	Plasmid	WP_001198939.1
GCF_010365485.1_NZ_CP048361_00028	ardb	308.7	1	Plasmid	WP_001198939.1
GCF_002009315.1_NZ_CP019910_00029	ardb	308.7	1	Plasmid	WP_001198939.1
GCF_003018335.1_NZ_CP027580_00056	ardb	308.7	1	Plasmid	WP_001198952.1
GCF_013886335.1_NZ_CP057566_00062	ardb	308.7	1	Plasmid	WP_001198939.1
GCF_013207105.1_NZ_CP053867_00027	ardb	308.7	1	Plasmid	WP_001198939.1
GCF_017088445.1_NZ_CP070922_00043	ardb	308.7	1	Plasmid	WP_001198939.1
GCF_013161805.1_NZ_CP053576_00015	ardb	308.7	1	Plasmid	WP_001198939.1
GCF_016903595.1_NZ_CP069958_00053	ardb	308.7	1	Plasmid	WP_001198939.1
lcl|OP617743.1_prot_UYL04764.1_144	narp1_adps	308.7	0.885135	Phage	UYL04764.1
GCF_016803915.1_NZ_CP046540_00032	ardb	308.7	1	Plasmid	WP_001198952.1
GCF_002984285.1_NZ_CP027409_00161	ardb	308.7	1	Plasmid	WP_001198939.1
GCF_002220265.1_NZ_CP018625_00070	ardb	308.7	1	Plasmid	WP_001198939.1
GCF_002494365.2_NZ_CP030921_00048	ardb	308.7	1	Plasmid	WP_001198939.1
GCF_022349925.1_NZ_CP092253_00026	ardb	308.7	1	Plasmid	WP_001198939.1
GCF_013886195.1_NZ_CP057562_00062	ardb	308.7	1	Plasmid	WP_001198939.1
GCF_013206965.1_NZ_CP053873_00027	ardb	308.7	1	Plasmid	WP_001198939.1
GCF_005221905.1_NZ_CP028610_00020	ardb	308.7	1	Plasmid	WP_001198952.1
GCF_016904715.2_NZ_CP070286_00052	ardb	308.6	1	Plasmid	WP_244259639.1
lcl|MN988519.1_prot_QIG70807.1_236	narp2_nmnat	308.6	0.866324	Phage	QIG70807.1
GCF_901827175.1_NZ_LR594665_00017	ardc	308.6	0.928571	Plasmid	WP_162572151.1
GCF_901827165.1_NZ_LR594670_00017	ardc	308.6	0.928571	Plasmid	WP_162572151.1
GCF_901827185.1_NZ_LR594674_00044	ardc	308.6	0.928571	Plasmid	WP_162572151.1
GCF_003600685.1_NZ_CP032084_04500	narp1_adps	308.6	0.820946	Not_MGE	WP_120156826.1
GCF_016904735.2_NZ_CP070283_00084	ardb	308.6	1	Plasmid	WP_244259639.1
GCF_022493215.1_NZ_CP028740_01494	mom	308.5	0.834677	Prophage	WP_032217793.1
GCF_005221905.1_NZ_CP028611_00021	ardb	308.5	1	Plasmid	WP_016235976.1
GCF_022494605.1_NZ_CP091655_00040	ardb	308.5	1	Plasmid	WP_021538336.1
GCF_003546905.1_NZ_CP031780_01641	mom	308.5	0.83871	Prophage	WP_057532482.1
GCF_009296125.1_NZ_CP017197_01085	narp1_namat	308.5	0.592453	Not_MGE	WP_152338874.1
GCF_019915505.1_NZ_CP082825_00024	ardb	308.4	1	Plasmid	WP_225936793.1
GCF_009769165.1_NZ_CP043477_00006	ardc	308.4	0.919255	Plasmid	WP_046977533.1
lcl|MZ574432.2_prot_UTU09534.1_249	narp2_nmnat	308.4	0.681234	Phage	UTU09534.1
GCF_018884545.1_NZ_CP035880_00127	ardb	308.3	1	Plasmid	WP_001198954.1
GCF_019203205.1_NZ_CP078096_04284	ardc	308.3	0.875776	Not_MGE	WP_217288970.1
GCF_003017615.1_NZ_CP027311_00122	ardb	308.3	1	Plasmid	WP_001198954.1
GCF_009951745.1_NZ_CP041436_00062	ardb	308.3	1	Plasmid	WP_001198954.1
GCF_004141955.1_NZ_CP035469_00053	ardb	308.3	1	Plasmid	WP_059328773.1
GCF_004193755.1_NZ_CP035721_00053	ardb	308.3	1	Plasmid	WP_059328773.1
GCF_019063845.1_NZ_CP077683_01575	ardc	308.3	0.875776	Not_MGE	WP_217288970.1
GCF_016026215.1_NZ_CP065610_00014	ardb	308.3	1	Plasmid	WP_001198954.1
GCF_009952125.1_NZ_CP041438_00042	ardb	308.3	1	Plasmid	WP_001198954.1
GCF_011045215.1_NZ_CP049202_00179	ardb	308.3	1	Plasmid	WP_001198954.1
GCF_013282275.1_NZ_CP042881_00021	ardb	308.3	1	Plasmid	WP_089615073.1
GCF_003713065.1_NZ_CP033433_03026	apyc1	308.3	0.801948	Not_MGE	WP_164472789.1
GCF_022592155.1_NZ_CP093240_00051	ardb	308.3	1	Plasmid	WP_241556894.1
GCF_904831835.1_NZ_LR883013_00128	ardb	308.3	1	Plasmid	WP_001198877.1
GCF_018884545.1_NZ_CP035881_00027	ardb	308.3	1	Plasmid	WP_001198877.1
lcl|MZ574429.2_prot_UTU07915.1_229	narp2_nmnat	308.3	0.681234	Phage	UTU07915.1
lcl|MZ574430.2_prot_UTU08458.1_230	narp2_nmnat	308.3	0.681234	Phage	UTU08458.1
lcl|MZ574433.1_prot_UTU10091.1_229	narp2_nmnat	308.3	0.681234	Phage	UTU10091.1
lcl|MZ574431.2_prot_UTU08975.1_224	narp2_nmnat	308.3	0.681234	Phage	UTU08975.1
GCF_016903935.1_NZ_CP070011_00078	ardb	308.2	1	Plasmid	WP_001198898.1
GCF_012934715.1_NZ_CP051696_00023	ardb	308.2	1	Plasmid	WP_001198898.1
GCF_016889685.1_NZ_CP069523_00038	ardb	308.2	1	Plasmid	WP_001198898.1
GCF_002944935.1_NZ_CP014112_00007	ardb	308.2	1	Plasmid	WP_001198898.1
GCF_001900535.1_NZ_CP010123_00100	ardb	308.2	1	Plasmid	WP_073521298.1
GCF_023376095.1_NZ_CP049848_00023	ardb	308.2	1	Plasmid	WP_001198898.1
GCF_003813145.1_NZ_CP033881_00035	ardb	308.2	1	Plasmid	WP_001198898.1
GCF_004135165.1_NZ_CP035479_00032	ardb	308.2	1	Plasmid	WP_001198898.1
GCF_014169015.1_NZ_AP022045_00179	ardb	308.2	1	Plasmid	WP_001198898.1
GCF_904863385.1_NZ_LR890290_00014	ardb	308.2	1	Plasmid	WP_001198898.1
GCF_015138955.1_NZ_AP022534_00087	ardb	308.2	1	Plasmid	WP_001198898.1
GCF_015910185.1_NZ_CP047713_00023	ardb	308.2	1	Plasmid	WP_001198898.1
GCF_007833875.1_NZ_CP040454_00111	ardb	308.2	1	Plasmid	WP_001198898.1
GCF_900174625.1_NZ_LT838199_00053	ardb	308.2	1	Plasmid	WP_112823841.1
GCF_001280405.1_NZ_CP012632_00047	ardb	308.2	1	Plasmid	WP_001198898.1
GCF_015138955.1_NZ_AP022534_00024	ardb	308.2	1	Plasmid	WP_001198898.1
GCF_022846235.1_NZ_AP025679_00023	ardb	308.2	1	Plasmid	WP_001198898.1
GCF_016904115.1_NZ_CP070049_00018	ardb	308.2	1	Plasmid	WP_001198898.1
GCF_904866225.1_NZ_LR890605_00006	ardb	308.2	1	Plasmid	WP_001198898.1
GCF_000176835.2_NC_021594_00013	psib	308.2	0.983471	Plasmid	WP_230554988.1
GCF_016904735.2_NZ_CP070282_00093	ardb	308.2	1	Plasmid	WP_244259619.1
GCF_004141955.1_NZ_CP035470_00032	ardb	308.2	1	Plasmid	WP_001198898.1
GCF_000179635.2_NC_014833_02702	narp2_nampt	308.2	0.677298	Not_MGE	WP_013499235.1
GCF_900174635.1_NZ_LT838204_00053	ardb	308.2	1	Plasmid	WP_112823841.1
GCF_016904715.2_NZ_CP070285_00117	ardb	308.2	1	Plasmid	WP_244259619.1
lcl|MN850573.1_prot_QHR65811.1_14	narp1_adps	308.2	0.847973	Phage	QHR65811.1
GCF_016026235.1_NZ_CP065614_00224	ardb	308.2	1	Plasmid	WP_001198907.1
GCF_014109845.1_NZ_CP043566_00021	ardc	308.2	0.888199	Plasmid	WP_182333672.1
lcl|MN850584.1_prot_QHR67661.1_217	narp1_adps	308.1	0.847973	Phage	QHR67661.1
lcl|OM386654.1_prot_UPW37710.1_216	narp1_adps	308.1	0.847973	Phage	UPW37710.1
GCF_008931185.1_NZ_CP032813_00018	ardb	308.1	1	Plasmid	WP_250547924.1
lcl|MT932211.1_prot_QOI68042.1_104	narp1_adps	308.1	0.847973	Phage	QOI68042.1
lcl|OX090893.1_prot_CAH7774667.1_36	narp1_adps	308.1	0.847973	Phage	CAH7774667.1
lcl|FR775895.2_prot_CBY99536.1_108	narp1_adps	308.1	0.847973	Phage	CBY99536.1
GCF_021534945.1_NZ_CP091045_00029	ardb	308.1	1	Plasmid	WP_021548776.1
GCF_017357745.1_NZ_CP043273_00099	ardb	308.1	1	Plasmid	WP_069200721.1
lcl|OM386658.1_prot_UPW38464.1_16	narp1_adps	308.1	0.847973	Phage	UPW38464.1
lcl|LR865361.1_prot_CAD2070431.1_208	narp1_adps	308.1	0.847973	Phage	CAD2070431.1
lcl|MZ501100.1_prot_QXV83989.1_254	narp1_adps	308.1	0.847973	Phage	QXV83989.1
lcl|MN850601.1_prot_QHR69751.1_81	narp1_adps	308.1	0.847973	Phage	QHR69751.1
lcl|LC739536.1_prot_BDU12990.1_111	narp1_adps	308.1	0.847973	Phage	BDU12990.1
lcl|MZ501063.1_prot_QXV78383.1_254	narp1_adps	308.1	0.847973	Phage	QXV78383.1
lcl|MN850632.1_prot_QHR73945.1_231	narp1_adps	308.1	0.847973	Phage	QHR73945.1
lcl|MW419084.1_prot_QQO40564.1_136	apyc1	308.1	0.792208	Phage	QQO40564.1
GCF_012584495.1_NZ_CP051433_00055	ardb	308.1	1	Plasmid	WP_069200721.1
GCF_013746655.1_NZ_CP056698_00104	ardb	308.1	1	Plasmid	WP_021548776.1
lcl|MW419085.1_prot_QQO40830.1_136	apyc1	308.1	0.792208	Phage	QQO40830.1
GCF_023330845.1_NZ_CP091565_00028	ardb	308	1	Plasmid	WP_249004963.1
GCF_022921095.1_NZ_CP095054_00128	ardc	308	0.891304	Plasmid	WP_196294828.1
GCF_012934785.1_NZ_CP051745_00020	ardb	308	1	Plasmid	WP_021539481.1
GCF_022354305.1_NZ_CP055220_00112	ardb	307.9	1	Plasmid	WP_001198872.1
GCF_002310615.1_NZ_CP023387_00020	ardb	307.9	1	Plasmid	WP_001198900.1
GCF_022494035.1_NZ_CP058834_00062	ardb	307.9	1	Plasmid	WP_001198872.1
GCF_023094055.1_NZ_CP095791_00039	ardb	307.9	1	Plasmid	WP_001198900.1
GCF_002156845.1_NZ_CP021341_00045	ardb	307.9	1	Plasmid	WP_001198900.1
GCF_003017555.1_NZ_CP027308_00058	ardb	307.9	1	Plasmid	WP_001198900.1
GCF_002951715.1_NZ_CP019253_00069	ardb	307.9	1	Plasmid	WP_001198900.1
GCF_002278115.2_NZ_CP023144_00034	ardb	307.9	1	Plasmid	WP_001198900.1
GCF_022558685.1_NZ_CP060882_00040	ardb	307.9	1	Plasmid	WP_001198872.1
GCF_022494115.1_NZ_CP058840_00062	ardb	307.9	1	Plasmid	WP_001198872.1
GCF_023376095.1_NZ_CP049846_00028	ardb	307.9	1	Plasmid	WP_001198900.1
GCF_003018495.1_NZ_CP027553_00073	ardb	307.9	1	Plasmid	WP_001198900.1
GCF_002741295.1_NZ_CP024254_00117	ardb	307.9	1	Plasmid	WP_001198900.1
GCF_002156825.1_NZ_CP021337_00045	ardb	307.9	1	Plasmid	WP_001198900.1
GCF_018884505.1_NZ_CP035871_00088	ardb	307.9	1	Plasmid	WP_001198900.1
GCF_003966425.1_NZ_AP018800_00053	ardb	307.9	1	Plasmid	WP_001198900.1
GCF_900659655.1_NZ_LR213460_00019	ardb	307.9	1	Plasmid	WP_001198900.1
GCF_003017975.1_NZ_CP027348_00013	ardb	307.9	1	Plasmid	WP_001198900.1
GCF_022354705.1_NZ_CP055115_00027	ardb	307.9	1	Plasmid	WP_001198900.1
GCF_002741295.1_NZ_CP024254_00006	ardb	307.9	1	Plasmid	WP_001198900.1
GCF_002855325.1_NZ_CP024129_00115	ardb	307.9	1	Plasmid	WP_001198872.1
GCF_003966445.1_NZ_AP018805_00051	ardb	307.9	1	Plasmid	WP_001198900.1
GCF_018771545.1_NZ_CP076315_00010	ardb	307.9	1	Plasmid	WP_001579750.1
GCF_014361285.1_NZ_CP060749_00103	ardb	307.9	1	Plasmid	WP_001198900.1
GCF_905337845.2_NZ_OW969692_00019	ardb	307.9	1	Plasmid	WP_001198900.1
GCF_015169775.1_NZ_CP063448_00052	ardc	307.9	0.86646	Plasmid	WP_193829133.1
GCF_003967055.1_NZ_AP019010_00007	psib	307.9	0.983471	Plasmid	WP_126502315.1
GCF_016903815.1_NZ_CP069972_00054	ardb	307.9	1	Plasmid	WP_001198900.1
lcl|MW419087.1_prot_QQO41357.1_142	apyc1	307.9	0.792208	Phage	QQO41357.1
lcl|MW394391.1_prot_QQV92090.1_194	narp1_adps	307.9	0.824324	Phage	QQV92090.1
GCF_003019215.1_NZ_CP027767_00045	ardb	307.9	1	Plasmid	WP_001198900.1
GCF_017894285.1_NZ_CP058360_00019	ardb	307.9	1	Plasmid	WP_001198900.1
GCF_012934615.1_NZ_CP051713_00019	ardb	307.9	1	Plasmid	WP_001198900.1
GCF_003288295.1_NZ_CP028431_00017	ardb	307.9	1	Plasmid	WP_001198900.1
GCF_016889085.1_NZ_CP069452_00077	ardb	307.9	1	Plasmid	WP_001198900.1
GCF_003288275.1_NZ_CP028434_00019	ardb	307.9	1	Plasmid	WP_001198900.1
GCF_003017455.1_NZ_CP027222_00038	ardb	307.9	1	Plasmid	WP_001198900.1
GCF_003018535.1_NZ_CP027576_00066	ardb	307.9	1	Plasmid	WP_001198900.1
GCF_002854065.1_NZ_CP024154_00007	ardb	307.9	1	Plasmid	WP_001198900.1
GCF_003265245.1_NZ_CP022673_00105	ardb	307.9	1	Plasmid	WP_001198900.1
GCF_016903275.1_NZ_CP069867_00085	ardb	307.9	1	Plasmid	WP_001198900.1
GCF_002165095.2_NZ_CP032880_00020	ardb	307.9	1	Plasmid	WP_001198900.1
GCF_003966425.1_NZ_AP018799_00050	ardb	307.9	1	Plasmid	WP_001198900.1
GCF_022559025.1_NZ_CP043285_00034	ardb	307.9	1	Plasmid	WP_001198900.1
GCF_003112245.1_NZ_CP028118_00026	ardb	307.9	1	Plasmid	WP_001198900.1
GCF_013373795.3_NZ_CP088025_00112	ardc	307.9	0.754658	Plasmid	WP_224944662.1
GCF_003571785.1_NZ_CP032260_00074	ardb	307.9	1	Plasmid	WP_001198900.1
GCF_003076395.1_NZ_CP020547_00110	ardb	307.9	1	Plasmid	WP_001579750.1
GCF_017894305.1_NZ_CP058363_00019	ardb	307.9	1	Plasmid	WP_001198900.1
GCF_006494915.1_NZ_CP033962_00057	ardb	307.9	1	Plasmid	WP_001579750.1
GCF_023100765.1_NZ_CP095858_00049	ardb	307.9	1	Plasmid	WP_001579750.1
GCF_013374295.2_NZ_AP023232_00135	ardb	307.9	1	Plasmid	WP_061856959.1
GCF_905330245.2_NZ_OW968126_00040	ardb	307.9	1	Plasmid	WP_001579750.1
GCF_018314115.1_NZ_CP073909_00091	ardb	307.9	1	Plasmid	WP_001579750.1
GCF_001952835.1_NZ_CP019220_00005	ardb	307.9	1	Plasmid	WP_001579750.1
GCF_002196475.1_NZ_CP021841_00056	ardb	307.9	1	Plasmid	WP_001579750.1
GCF_002762135.3_NZ_CP025339_00078	ardb	307.9	1	Plasmid	WP_001579750.1
GCF_013376575.1_NZ_CP049970_00086	ardb	307.9	1	Plasmid	WP_061856959.1
GCF_002196495.1_NZ_CP021845_00064	ardb	307.9	1	Plasmid	WP_001579750.1
GCF_004295365.1_NZ_CP036181_00042	ardb	307.9	1	Plasmid	WP_001579750.1
GCF_008807155.1_NZ_CP041441_00063	ardb	307.9	1	Plasmid	WP_001579750.1
GCF_019443585.1_NZ_CP080365_00034	ardb	307.9	1	Plasmid	WP_001579750.1
GCF_007012305.1_NZ_CP041394_00114	ardb	307.9	1	Plasmid	WP_001579750.1
GCF_023169585.1_NZ_AP019804_00083	ardb	307.9	1	Plasmid	WP_061856959.1
GCF_022605345.1_NZ_CP093285_00039	ardb	307.9	1	Plasmid	WP_001579750.1
GCF_018771585.1_NZ_CP076302_00107	ardb	307.9	1	Plasmid	WP_061856959.1
GCF_018771465.1_NZ_CP076306_00063	ardb	307.9	1	Plasmid	WP_061856959.1
GCF_022559005.1_NZ_CP043280_00056	ardb	307.9	1	Plasmid	WP_001579750.1
GCF_016812055.1_NZ_CP069173_00068	ardb	307.9	1	Plasmid	WP_001198900.1
GCF_001721525.1_NZ_CP015836_00039	ardb	307.9	1	Plasmid	WP_061856959.1
GCF_023657995.1_NZ_CP098196_00071	ardb	307.9	1	Plasmid	WP_001579750.1
GCF_002165095.2_NZ_CP032888_00051	ardb	307.9	1	Plasmid	WP_001579750.1
GCF_023796915.1_NZ_CP098760_00046	ardb	307.9	1	Plasmid	WP_001579750.1
GCF_018604765.1_NZ_CP071822_00044	ardb	307.9	1	Plasmid	WP_001579750.1
GCF_003203755.1_NZ_CP029691_00019	ardb	307.9	1	Plasmid	WP_001198900.1
GCF_016403625.2_NZ_CP075699_00019	ardb	307.9	1	Plasmid	WP_001198900.1
GCF_005853785.1_NZ_CP040536_00041	ardb	307.9	1	Plasmid	WP_001579750.1
GCF_016025415.2_NZ_CP065569_00045	ardb	307.9	1	Plasmid	WP_001579750.1
GCF_020827615.1_NZ_CP083499_00007	ardb	307.9	1	Plasmid	WP_001579750.1
GCF_002591135.1_NZ_CP023959_00091	ardb	307.9	1	Plasmid	WP_061856959.1
GCF_015074885.1_NZ_CP063290_00052	ardb	307.9	1	Plasmid	WP_001579750.1
GCF_905330215.2_NZ_OW967977_00040	ardb	307.9	1	Plasmid	WP_001579750.1
GCF_001900575.1_NZ_CP010130_00088	ardb	307.9	1	Plasmid	WP_001579750.1
GCF_003432405.1_NZ_CP031615_00007	ardb	307.9	1	Plasmid	WP_001579750.1
GCF_022760155.1_NZ_CP094333_00062	ardb	307.9	1	Plasmid	WP_001579750.1
GCF_023658345.1_NZ_CP098212_00026	ardb	307.9	1	Plasmid	WP_001579750.1
GCF_020827595.1_NZ_CP083495_00072	ardb	307.9	1	Plasmid	WP_001579750.1
GCF_003288415.1_NZ_CP030329_00079	ardb	307.9	1	Plasmid	WP_061856959.1
GCF_015074905.1_NZ_CP063296_00041	ardb	307.9	1	Plasmid	WP_001579750.1
GCF_013374235.2_NZ_AP023221_00060	ardb	307.9	1	Plasmid	WP_061856959.1
GCF_023167605.1_NZ_AP023435_00082	ardb	307.9	1	Plasmid	WP_061856959.1
GCF_904865815.1_NZ_LR890519_00025	ardb	307.8	1	Plasmid	WP_001198891.1
GCF_015689415.1_NZ_CP065056_00673	dam	307.8	0.992701	Not_MGE	WP_042670951.1
GCF_003181035.1_NZ_CP029578_00055	ardb	307.8	1	Plasmid	WP_001198891.1
GCF_900474805.1_NZ_LS483325_01425	dam	307.8	0.992701	Not_MGE	WP_042670951.1
GCF_002302335.1_NZ_CP023351_00077	ardb	307.8	1	Plasmid	WP_001198891.1
GCF_904863375.1_NZ_LR890328_00025	ardb	307.8	1	Plasmid	WP_001198891.1
GCF_016944755.1_NZ_CP063517_00045	ardb	307.8	1	Plasmid	WP_001198891.1
GCF_003966465.1_NZ_AP018811_00032	ardb	307.8	1	Plasmid	WP_001198891.1
GCF_904830975.1_NZ_LR882980_00025	ardb	307.8	1	Plasmid	WP_001198891.1
GCF_000981585.1_NZ_LN831776_02859	apyc1	307.8	0.808442	Not_MGE	WP_046503034.1
GCF_003018875.1_NZ_CP027385_00019	ardb	307.8	1	Plasmid	WP_001198891.1
GCF_022494765.1_NZ_CP091693_00057	ardb	307.8	1	Plasmid	WP_001198891.1
GCF_009930995.1_NZ_CP030298_00028	ardb	307.8	1	Plasmid	WP_001198891.1
GCF_904863305.1_NZ_LR890301_00025	ardb	307.8	1	Plasmid	WP_001198891.1
GCF_003432165.1_NZ_CP031804_00025	ardb	307.8	1	Plasmid	WP_001198891.1
GCF_003856655.1_NZ_CP023828_00057	ardb	307.8	1	Plasmid	WP_001198891.1
GCF_015689395.1_NZ_CP065054_01446	dam	307.8	0.992701	Not_MGE	WP_042670951.1
GCF_904866445.1_NZ_LR890706_00025	ardb	307.8	1	Plasmid	WP_001198891.1
GCF_022354205.1_NZ_CP055077_00023	ardb	307.8	1	Plasmid	WP_001198891.1
GCF_904865715.1_NZ_LR890504_00025	ardb	307.8	1	Plasmid	WP_001198891.1
GCF_904863135.1_NZ_LR890258_00025	ardb	307.8	1	Plasmid	WP_001198891.1
GCF_904865835.1_NZ_LR890510_00023	ardb	307.8	1	Plasmid	WP_001198891.1
GCF_900166955.1_NZ_LT795505_00064	ardb	307.8	1	Plasmid	WP_001198891.1
GCF_904864465.1_NZ_LR890430_00025	ardb	307.8	1	Plasmid	WP_001198891.1
GCF_016889845.1_NZ_CP069543_00014	ardb	307.8	1	Plasmid	WP_001198891.1
GCF_013315695.1_NZ_CP054354_00020	ardb	307.8	1	Plasmid	WP_052940303.1
GCF_022559025.1_NZ_CP043289_00022	ardb	307.8	1	Plasmid	WP_001198891.1
GCF_016903915.1_NZ_CP069999_00063	ardb	307.8	1	Plasmid	WP_052940303.1
GCF_904866325.1_NZ_LR890636_00025	ardb	307.8	1	Plasmid	WP_001198891.1
GCF_016903915.1_NZ_CP069997_00034	ardb	307.8	1	Plasmid	WP_052940303.1
GCF_014854575.1_NZ_CP062205_00124	ardb	307.8	1	Plasmid	WP_059274151.1
GCF_018255835.1_NZ_CP073769_00021	ardb	307.8	1	Plasmid	WP_001198891.1
GCF_015767555.1_NZ_CP065191_01450	dam	307.8	0.992701	Not_MGE	WP_042670951.1
GCF_022670675.1_NZ_CP093400_01520	ardb	307.7	1	Prophage	WP_001198941.1
GCF_019428705.1_NZ_CP080140_00025	ardb	307.7	1	Plasmid	WP_001198941.1
GCF_009950125.1_NZ_CP041427_00027	ardb	307.7	1	Plasmid	WP_001198941.1
GCF_013377355.1_NZ_CP039446_00287	ardb	307.7	1	Plasmid	WP_001198941.1
GCF_020736305.1_NZ_CP085984_00259	ardb	307.7	1	Plasmid	WP_001198941.1
GCF_009905115.1_NZ_CP047572_00075	ardb	307.7	1	Plasmid	WP_001198941.1
GCF_002853805.1_NZ_CP024145_00026	ardb	307.7	1	Plasmid	WP_001198941.1
GCF_003546905.1_NZ_CP031780_00758	mom	307.7	0.83871	Prophage	WP_050128283.1
GCF_001886535.1_NZ_CP018107_00015	ardb	307.7	1	Plasmid	WP_001198941.1
GCF_003194345.1_NZ_CP028484_00116	ardb	307.7	1	Plasmid	WP_001198941.1
GCF_009905135.1_NZ_CP047578_00080	ardb	307.7	1	Plasmid	WP_001198941.1
GCF_002196495.1_NZ_CP021847_00042	ardb	307.7	1	Plasmid	WP_001495383.1
GCF_013636235.1_NZ_CP058210_00063	ardb	307.7	1	Plasmid	WP_001198941.1
GCF_009948655.1_NZ_CP041413_00066	ardb	307.7	1	Plasmid	WP_001198941.1
GCF_004368015.1_NZ_CP029058_00094	ardb	307.7	1	Plasmid	WP_001495383.1
GCF_022368895.1_NZ_CP058715_00128	ardb	307.7	1	Plasmid	WP_001198941.1
GCF_016767775.1_NZ_CP056079_00081	ardb	307.7	1	Plasmid	WP_251301621.1
GCF_022368895.1_NZ_CP058715_00040	ardb	307.7	1	Plasmid	WP_001198941.1
GCF_003402955.1_NZ_CP031548_00138	ardb	307.7	1	Plasmid	WP_001198941.1
GCF_020736325.1_NZ_CP085982_00115	ardb	307.7	1	Plasmid	WP_001198941.1
GCF_016889605.1_NZ_CP069502_00052	ardb	307.7	1	Plasmid	WP_001198941.1
GCF_022494075.1_NZ_CP058882_00021	ardb	307.7	1	Plasmid	WP_001198941.1
GCF_022494435.1_NZ_CP058791_00087	ardb	307.7	1	Plasmid	WP_001495383.1
GCF_013636235.1_NZ_CP058211_00086	ardb	307.7	1	Plasmid	WP_001198941.1
GCF_023024545.1_NZ_CP093374_00239	ardb	307.7	1	Plasmid	WP_001198941.1
GCF_002946715.1_NZ_CP026726_00021	ardb	307.7	1	Plasmid	WP_001198941.1
GCF_001441225.1_NZ_CP012928_00064	ardb	307.7	1	Plasmid	WP_001198941.1
GCF_016126995.1_NZ_CP065969_00039	ardb	307.7	1	Plasmid	WP_001198941.1
GCF_021534865.1_NZ_CP091041_00032	ardb	307.7	1	Plasmid	WP_001198941.1
GCF_016696665.1_NZ_CP068040_00139	ardb	307.7	1	Plasmid	WP_001198941.1
GCF_013282355.1_NZ_CP044404_00115	ardb	307.7	1	Plasmid	WP_001198941.1
GCF_003051985.2_NZ_CP028576_00099	ardb	307.7	1	Plasmid	WP_001198941.1
GCF_002310655.1_NZ_CP023355_00026	ardb	307.7	1	Plasmid	WP_001198941.1
GCF_001886575.1_NZ_CP018125_00015	ardb	307.7	1	Plasmid	WP_001198941.1
GCF_002142675.1_NZ_CP021204_00009	ardb	307.7	1	Plasmid	WP_001198941.1
GCF_001886555.1_NZ_CP018119_00015	ardb	307.7	1	Plasmid	WP_001198941.1
GCF_022558945.1_NZ_CP060951_00029	ardb	307.7	1	Plasmid	WP_001198941.1
GCF_003402955.1_NZ_CP031548_00255	ardb	307.7	1	Plasmid	WP_001198941.1
GCF_002196475.1_NZ_CP021843_00037	ardb	307.7	1	Plasmid	WP_001495383.1
GCF_001886755.1_NZ_CP018113_00015	ardb	307.7	1	Plasmid	WP_001198941.1
GCF_002310635.1_NZ_CP023389_00026	ardb	307.7	1	Plasmid	WP_001198941.1
GCF_014522225.1_NZ_CP049120_00026	ardb	307.7	1	Plasmid	WP_001198941.1
GCF_016127695.1_NZ_CP066034_00049	ardb	307.7	1	Plasmid	WP_001198941.1
GCF_002180095.1_NZ_CP021536_00263	ardb	307.7	1	Plasmid	WP_001198941.1
GCF_003194345.1_NZ_CP028485_00038	ardb	307.7	1	Plasmid	WP_001198941.1
GCF_015355935.1_NZ_CP064219_00073	ardb	307.6	1	Plasmid	WP_089079046.1
GCF_012934555.1_NZ_CP051720_00019	ardb	307.6	1	Plasmid	WP_063080242.1
GCF_002803805.1_NZ_CP024975_00020	ardb	307.6	1	Plasmid	WP_064226246.1
GCF_007833295.1_NZ_CP042247_00124	ardb	307.6	1	Plasmid	WP_032167173.1
lcl|MN850645.1_prot_QHR75351.1_30	narp1_adps	307.6	0.847973	Phage	QHR75351.1
lcl|LN887844.1_prot_CUR44361.1_142	narp1_adps	307.6	0.881757	Phage	CUR44361.1
GCF_015355875.1_NZ_CP064259_00389	ardb	307.6	1	Plasmid	WP_089079046.1
GCF_022759585.1_NZ_CP094273_00075	ardb	307.6	1	Plasmid	WP_089079046.1
GCF_022558725.1_NZ_CP060894_00084	ardb	307.6	1	Plasmid	WP_089079046.1
GCF_015355995.1_NZ_CP064237_00077	ardb	307.6	1	Plasmid	WP_089079046.1
GCF_015355895.1_NZ_CP064212_00168	ardb	307.6	1	Plasmid	WP_089079046.1
GCF_013745515.1_NZ_CP056166_00048	ardb	307.6	1	Plasmid	WP_001558321.1
GCF_015356015.1_NZ_CP064243_00164	ardb	307.6	1	Plasmid	WP_089079046.1
GCF_900174625.1_NZ_LT838198_00015	ardb	307.6	1	Plasmid	WP_112823839.1
GCF_022559685.1_NZ_CP092974_00076	ardb	307.6	1	Plasmid	WP_089079046.1
GCF_900174635.1_NZ_LT838203_00015	ardb	307.6	1	Plasmid	WP_112823839.1
GCF_015355915.1_NZ_CP064225_00074	ardb	307.6	1	Plasmid	WP_089079046.1
GCF_022370515.1_NZ_CP091428_00142	ardb	307.5	1	Plasmid	WP_001546490.1
GCF_002192295.1_NZ_CP021737_00082	ardb	307.5	1	Plasmid	WP_001546490.1
GCF_022964895.1_NZ_CP095156_00177	ardb	307.5	1	Plasmid	WP_001546490.1
GCF_003660205.1_NZ_CP032836_00035	ardb	307.5	1	Plasmid	WP_001546490.1
GCF_010365485.1_NZ_CP048360_00037	ardb	307.5	1	Plasmid	WP_001546490.1
GCF_014169615.1_NZ_AP022223_00070	ardb	307.5	1	Plasmid	WP_001546490.1
GCF_020535205.1_NZ_CP084902_00171	ardb	307.5	1	Plasmid	WP_001546490.1
GCF_017639045.1_NZ_CP067251_00132	ardb	307.5	1	Plasmid	WP_001546490.1
GCF_002012045.1_NZ_CP018973_00010	ardb	307.5	1	Plasmid	WP_001546490.1
GCF_905330875.2_NZ_OW968278_00127	ardb	307.5	1	Plasmid	WP_001546490.1
GCF_022919035.1_NZ_CP095087_00066	ardb	307.5	1	Plasmid	WP_001546490.1
GCF_008632555.1_NZ_CP043948_00040	ardb	307.5	1	Plasmid	WP_001546490.1
GCF_022558765.1_NZ_CP060903_00068	ardb	307.5	1	Plasmid	WP_001546490.1
GCF_022494625.1_NZ_CP091658_00149	ardb	307.5	1	Plasmid	WP_001546490.1
GCF_013426095.1_NZ_CP058658_00102	ardb	307.5	1	Plasmid	WP_001546490.1
GCF_003268695.1_NZ_CP029368_00102	ardb	307.5	1	Plasmid	WP_001546490.1
GCF_022759725.1_NZ_CP086502_00084	ardb	307.5	1	Plasmid	WP_001546490.1
GCF_020541025.1_NZ_CP085075_00084	ardb	307.5	1	Plasmid	WP_001546490.1
GCF_016889325.1_NZ_CP069499_00061	ardb	307.5	1	Plasmid	WP_001546490.1
GCF_008632575.1_NZ_CP043944_00084	ardb	307.5	1	Plasmid	WP_001546490.1
GCF_002201835.1_NZ_CP021880_00045	ardb	307.5	1	Plasmid	WP_001546490.1
GCF_022759745.1_NZ_CP086492_00084	ardb	307.5	1	Plasmid	WP_001546490.1
GCF_001277895.1_NZ_CP012518_01886	vcrx092	307.5	0.770642	Prophage	WP_050450848.1
GCF_023205415.1_NZ_CP048610_00101	ardb	307.5	1	Plasmid	WP_001546490.1
GCF_014170975.1_NZ_CP059948_00131	ardb	307.5	1	Plasmid	WP_001546490.1
GCF_001277875.1_NZ_CP012516_01884	vcrx092	307.5	0.770642	Prophage	WP_050450848.1
GCF_900520365.1_NZ_LS992193_00117	ardb	307.5	1	Plasmid	WP_001546490.1
GCF_002164645.3_NZ_CP028587_00169	ardb	307.5	1	Plasmid	WP_001546490.1
GCF_002012005.1_NZ_CP018964_00137	ardb	307.5	1	Plasmid	WP_001546490.1
GCF_013426115.1_NZ_CP058663_00150	ardb	307.5	1	Plasmid	WP_001546490.1
GCF_022558645.1_NZ_CP060868_00096	ardb	307.5	1	Plasmid	WP_001546490.1
GCF_007012305.1_NZ_CP041393_00143	ardb	307.5	1	Plasmid	WP_001546490.1
GCF_022494315.1_NZ_CP058749_00120	ardb	307.5	1	Plasmid	WP_001546490.1
GCF_010365525.1_NZ_CP048368_00074	ardb	307.5	1	Plasmid	WP_001546490.1
GCF_003030365.1_NZ_CP027703_00188	ardb	307.5	1	Plasmid	WP_001546490.1
GCF_020540945.1_NZ_CP085057_00100	ardb	307.5	1	Plasmid	WP_001546490.1
GCF_017310445.1_NZ_CP064104_00082	ardb	307.5	1	Plasmid	WP_001546490.1
GCF_002787315.1_NZ_CP024860_00154	ardb	307.5	1	Plasmid	WP_001546490.1
GCF_002870165.1_NZ_CP025626_00035	ardb	307.5	1	Plasmid	WP_001546490.1
GCF_014169195.1_NZ_AP022106_00055	ardb	307.5	1	Plasmid	WP_001546490.1
GCF_002788295.1_NZ_CP024856_00055	ardb	307.5	1	Plasmid	WP_001546490.1
GCF_020985225.1_NZ_CP087579_00019	ardb	307.5	1	Plasmid	WP_001546490.1
GCF_004405205.2_NZ_CP042337_00159	ardb	307.5	1	Plasmid	WP_001546490.1
GCF_006337025.1_NZ_CP040885_00044	ardb	307.5	1	Plasmid	WP_001546490.1
GCF_022759785.1_NZ_CP086472_00084	ardb	307.5	1	Plasmid	WP_001546490.1
GCF_003180975.1_NZ_CP029575_00054	ardb	307.5	1	Plasmid	WP_001546490.1
GCF_011330935.2_NZ_CP049079_00010	ardb	307.5	1	Plasmid	WP_001546490.1
lcl|KF669652.1_prot_AGY47384.1_119	apyc1	307.5	0.798701	Phage	AGY47384.1
GCF_022558785.1_NZ_CP060909_00068	ardb	307.5	1	Plasmid	WP_001546490.1
GCF_022494075.1_NZ_CP058880_00102	ardb	307.5	1	Plasmid	WP_001546490.1
GCF_000814145.2_NZ_CP010372_00020	ardb	307.5	1	Plasmid	WP_001546490.1
GCF_016890045.1_NZ_CP069584_00076	ardb	307.5	1	Plasmid	WP_001546490.1
GCF_003073815.1_NZ_CP029107_00098	ardb	307.5	1	Plasmid	WP_001546490.1
GCF_002860105.1_NZ_CP019076_00059	ardb	307.5	1	Plasmid	WP_001546490.1
GCF_022559005.1_NZ_CP043282_00064	ardb	307.5	1	Plasmid	WP_001546490.1
GCF_002012125.1_NZ_CP019001_00010	ardb	307.5	1	Plasmid	WP_001546490.1
GCF_004088295.1_NZ_CP035124_00191	ardb	307.5	1	Plasmid	WP_001546490.1
GCF_008124425.1_NZ_CP043230_00058	ardb	307.5	1	Plasmid	WP_001546490.1
GCF_002968735.1_NZ_CP027130_00166	ardb	307.5	1	Plasmid	WP_001546490.1
GCF_003254065.1_NZ_CP029978_00028	ardb	307.5	1	Plasmid	WP_001546490.1
GCF_003413625.1_NZ_CP031653_00261	ardb	307.5	1	Not_MGE	WP_001546490.1
GCF_022353905.1_NZ_CP055020_00156	ardb	307.5	1	Plasmid	WP_001546490.1
GCF_022558665.1_NZ_CP060874_00094	ardb	307.5	1	Plasmid	WP_001546490.1
GCF_010365345.1_NZ_CP048311_00125	ardb	307.5	1	Plasmid	WP_001546490.1
GCF_013426075.1_NZ_CP058653_00137	ardb	307.5	1	Plasmid	WP_001546490.1
GCF_019915525.1_NZ_CP082832_00013	ardb	307.5	1	Plasmid	WP_001546490.1
GCF_018771545.1_NZ_CP076315_00123	ardb	307.5	1	Plasmid	WP_001546490.1
GCF_015136895.1_NZ_AP022483_00010	ardb	307.5	1	Plasmid	WP_001546490.1
GCF_016026215.1_NZ_CP065610_00099	ardb	307.5	1	Plasmid	WP_001546490.1
GCF_904863385.1_NZ_LR890289_00176	ardb	307.5	1	Plasmid	WP_001546490.1
GCF_022699465.1_NZ_CP093920_00088	ardb	307.5	1	Plasmid	WP_001546490.1
GCF_022759805.1_NZ_CP086512_00084	ardb	307.5	1	Plasmid	WP_001546490.1
GCF_002165115.2_NZ_CP032425_00068	ardb	307.5	1	Plasmid	WP_001546490.1
GCF_002589795.1_NZ_CP023903_00007	ardb	307.5	1	Plasmid	WP_001546490.1
GCF_900497095.1_NZ_LS998786_00112	ardb	307.5	1	Plasmid	WP_001546490.1
GCF_015284925.1_NZ_CP063929_00201	ardb	307.5	1	Plasmid	WP_001546490.1
GCF_022558705.1_NZ_CP060886_00068	ardb	307.5	1	Plasmid	WP_001546490.1
GCF_014805805.1_NZ_CP061915_00021	ardb	307.5	1	Plasmid	WP_001546490.1
GCF_011769865.1_NZ_CP050384_00089	ardb	307.5	1	Plasmid	WP_001546490.1
GCF_022558985.1_NZ_CP043276_00102	ardb	307.5	1	Plasmid	WP_001546490.1
GCF_013374275.1_NZ_AP023228_00113	ardb	307.5	1	Plasmid	WP_001546490.1
GCF_015138575.1_NZ_AP022526_00076	ardb	307.5	1	Plasmid	WP_001546490.1
GCF_002164595.2_NZ_CP032877_00178	ardb	307.5	1	Plasmid	WP_001546490.1
GCF_011045475.1_NZ_CP033159_00149	ardb	307.5	1	Plasmid	WP_001546490.1
GCF_003856575.1_NZ_CP023835_00010	ardb	307.5	1	Plasmid	WP_001546490.1
GCF_002192275.1_NZ_CP021733_00041	ardb	307.5	1	Plasmid	WP_001546490.1
GCF_002164635.4_NZ_CP022227_00169	ardb	307.5	1	Plasmid	WP_001546490.1
GCF_003073835.1_NZ_CP029113_00126	ardb	307.5	1	Plasmid	WP_001546490.1
GCF_022759765.1_NZ_CP086482_00084	ardb	307.5	1	Plasmid	WP_001546490.1
GCF_011045475.1_NZ_CP033159_00003	ardb	307.5	1	Plasmid	WP_001546490.1
GCF_002012085.1_NZ_CP018990_00050	ardb	307.5	1	Plasmid	WP_001546490.1
GCF_018884425.1_NZ_CP035851_00126	ardb	307.4	1	Plasmid	WP_001198874.1
lcl|LN887844.1_prot_CUR44363.1_144	narp2_nampt	307.4	0.422139	Phage	CUR44363.1
GCF_021474305.1_NZ_CP090538_00043	ardb	307.4	1	Plasmid	WP_001198874.1
GCF_015277835.1_NZ_CP063830_01351	narp1_namat	307.4	0.590566	Not_MGE	WP_040177165.1
GCF_018884465.1_NZ_CP035863_00076	ardb	307.4	1	Plasmid	WP_001198874.1
GCF_003956385.1_NZ_CP025850_00160	ardb	307.4	1	Plasmid	WP_001198874.1
GCF_014169115.1_NZ_AP022071_00072	ardb	307.4	1	Plasmid	WP_001198874.1
GCF_904863235.1_NZ_LR890274_00020	ardb	307.4	1	Plasmid	WP_001198874.1
GCF_018140535.1_NZ_CP073275_01401	dam	307.4	0.992701	Not_MGE	WP_037581613.1
GCF_022591475.1_NZ_CP093229_00021	ardb	307.4	1	Plasmid	WP_001198874.1
GCF_023204675.1_NZ_CP085204_00057	ardb	307.4	1	Plasmid	WP_001198874.1
GCF_904863235.1_NZ_LR890272_00038	ardb	307.4	1	Plasmid	WP_001198874.1
GCF_021484845.1_NZ_CP090585_00042	ardc	307.4	0.881988	Plasmid	WP_234742577.1
GCF_022558685.1_NZ_CP060881_00020	ardb	307.4	1	Plasmid	WP_001198874.1
GCF_003073815.1_NZ_CP029104_00019	ardb	307.4	1	Plasmid	WP_001198874.1
GCF_905331185.2_NZ_OW968292_00014	ardb	307.4	1	Plasmid	WP_001198874.1
GCF_022117655.1_NZ_CP043828_00059	ardb	307.4	1	Plasmid	WP_238014255.1
GCF_003017995.1_NZ_CP027370_00019	ardb	307.4	1	Plasmid	WP_052920243.1
GCF_017310445.1_NZ_CP064107_00024	ardb	307.4	1	Plasmid	WP_001198874.1
GCF_015689375.1_NZ_CP065059_00691	dam	307.3	0.992701	Not_MGE	WP_206156674.1
GCF_002948655.1_NZ_CP026754_00005	ardb	307.3	1	Plasmid	WP_001198893.1
GCF_016403625.2_NZ_CP075700_00078	ardb	307.3	1	Plasmid	WP_001198893.1
GCF_009931435.1_NZ_CP043415_00131	ardb	307.3	1	Plasmid	WP_001198893.1
GCF_016126995.1_NZ_CP065971_00089	ardb	307.3	1	Plasmid	WP_001198893.1
GCF_007833295.1_NZ_CP042248_00027	ardb	307.3	1	Plasmid	WP_001198893.1
GCF_024023055.1_NZ_CP099589_00082	ardb	307.2	1	Plasmid	WP_001198920.1
GCF_014788985.1_NZ_CP061849_00037	narp1_adps	307.2	0.858108	Not_MGE	WP_081576231.1
GCF_003722335.1_NZ_CP026100_04348	ardc	307.2	0.745342	Not_MGE	WP_240633777.1
GCF_001932515.1_NZ_CP018801_03354	ardb	307.2	1	Not_MGE	WP_001198920.1
GCF_018628815.1_NZ_CP076044_00048	ardb	307.2	1	Plasmid	WP_001198920.1
GCF_009909465.1_NZ_CP047660_00119	ardb	307.2	1	Plasmid	WP_001198920.1
GCF_011996085.1_NZ_CP047380_00167	ardb	307.2	1	Plasmid	WP_001198920.1
GCF_013167055.1_NZ_CP053606_00134	ardb	307.2	1	Plasmid	WP_001198920.1
GCF_005890115.1_NZ_CP040643_00346	ardb	307.2	1	Not_MGE	WP_001198920.1
GCF_009949145.1_NZ_CP041421_00062	ardb	307.2	1	Plasmid	WP_001198920.1
GCF_009948655.1_NZ_CP041415_00062	ardb	307.2	1	Plasmid	WP_001198920.1
GCF_015689455.1_NZ_CP065061_00605	dam	307.2	0.992701	Not_MGE	WP_206157949.1
GCF_020410665.1_NZ_CP084529_04430	ardb	307.2	1	Prophage	WP_001198920.1
GCF_013167075.1_NZ_CP053608_00145	ardb	307.2	1	Plasmid	WP_001198920.1
GCF_022591215.1_NZ_CP093221_00014	ardb	307.2	1	Not_MGE	WP_001198920.1
GCF_021535005.1_NZ_CP091027_00058	ardb	307.2	1	Plasmid	WP_001198920.1
GCF_001900515.1_NZ_CP010120_00009	ardb	307.2	1	Plasmid	WP_001198920.1
GCF_012044775.1_NZ_CP050647_00101	ardb	307.2	1	Plasmid	WP_250852482.1
GCF_013819565.1_NZ_CP057221_00131	ardb	307.2	1	Plasmid	WP_001198920.1
GCF_013372365.1_NZ_CP054228_00124	ardb	307.2	1	Plasmid	WP_001198920.1
GCF_024023075.1_NZ_CP099591_00022	ardb	307.2	1	Plasmid	WP_001198920.1
GCF_010509415.1_NZ_CP048440_00082	ardb	307.2	1	Plasmid	WP_001198920.1
GCF_016432785.1_NZ_CP061102_00084	ardb	307.2	1	Plasmid	WP_001198920.1
GCF_001901425.1_NZ_CP010241_00063	ardb	307.2	1	Plasmid	WP_001198920.1
GCF_002996665.1_NZ_CP027256_00096	ardb	307.2	1	Plasmid	WP_001198920.1
lcl|AP014858.1_prot_BAV80824.1_41	narp2_nampt	307.1	0.551595	Phage	BAV80824.1
lcl|MF893340.1_prot_ATN92904.1_141	narp2_nampt	307	0.422139	Phage	ATN92904.1
GCF_015291765.1_NZ_CP031514_00463	narp1_adps	307	0.851351	Not_MGE	WP_194427224.1
GCF_023716605.1_NZ_CP071854_00215	vcrx093	307	0.896552	Plasmid	WP_069218437.1
GCF_023716865.1_NZ_CP092417_05623	ddrb	307	0.410463	Not_MGE	WP_252020458.1
GCF_002788115.1_NZ_CP024864_00051	ardb	307	1	Plasmid	WP_100190823.1
GCF_002759235.2_NZ_CP021004_00004	ardc	307	0.881988	Plasmid	WP_046830944.1
GCF_000831145.1_NZ_CP007570_01759	acriia18	307	1	Prophage	WP_000868850.1
GCF_013282195.1_NZ_CP047610_00026	ardb	306.9	1	Plasmid	WP_001198902.1
GCF_002080435.1_NZ_CP020538_01654	ardc	306.9	0.698758	Not_MGE	WP_051908265.1
GCF_018884345.1_NZ_CP035834_00002	ardb	306.9	1	Plasmid	WP_001198902.1
GCF_013282355.1_NZ_CP044402_00026	ardb	306.9	1	Plasmid	WP_001198902.1
GCF_012974525.1_NZ_CP052880_00026	ardb	306.9	1	Plasmid	WP_001198902.1
GCF_013085905.2_NZ_CP054413_00025	ardb	306.9	1	Plasmid	WP_001198902.1
GCF_016404015.2_NZ_CP075653_00116	ardb	306.9	1	Plasmid	WP_252354343.1
GCF_020985225.1_NZ_CP087576_00006	ardb	306.9	1	Plasmid	WP_001198902.1
GCF_013819085.1_NZ_CP057211_00104	ardb	306.9	1	Plasmid	WP_001470907.1
GCF_003031345.1_NZ_CP024918_00038	ardb	306.9	1	Plasmid	WP_001198902.1
GCF_002741375.1_NZ_CP024287_00110	ardb	306.9	1	Plasmid	WP_042967008.1
GCF_008065435.1_NZ_CP042297_00100	ardb	306.9	1	Plasmid	WP_042967008.1
GCF_013800985.1_NZ_CP056952_00062	ardb	306.9	1	Plasmid	WP_001470907.1
GCF_002870165.1_NZ_CP025625_00020	ardb	306.9	1	Plasmid	WP_001198875.1
GCF_020808965.1_NZ_CP086260_00066	ardb	306.9	1	Plasmid	WP_001198875.1
GCF_013799825.1_NZ_CP056937_00062	ardb	306.9	1	Plasmid	WP_001470907.1
GCF_013899845.1_NZ_CP057919_00062	ardb	306.9	1	Plasmid	WP_001470907.1
GCF_013798785.1_NZ_CP056917_00062	ardb	306.9	1	Plasmid	WP_001470907.1
GCF_013819325.1_NZ_CP057217_00048	ardb	306.9	1	Plasmid	WP_001470907.1
GCF_013819325.1_NZ_CP057216_00104	ardb	306.9	1	Plasmid	WP_001470907.1
GCF_018884425.1_NZ_CP035852_00104	ardb	306.9	1	Plasmid	WP_001198875.1
GCF_905330895.2_NZ_OX030702_00040	ardb	306.9	1	Plasmid	WP_001198875.1
GCF_013820845.1_NZ_CP057245_00061	ardb	306.9	1	Plasmid	WP_001470907.1
GCF_023823105.1_NZ_CP090404_00035	ardb	306.9	1	Plasmid	WP_001198875.1
GCF_003813145.1_NZ_CP033883_00084	ardb	306.9	1	Plasmid	WP_001198875.1
GCF_013899685.1_NZ_CP057897_00062	ardb	306.9	1	Plasmid	WP_001470907.1
GCF_000512205.2_NZ_CP011450_00346	ardc	306.9	0.885093	Plasmid	WP_047100417.1
GCF_013819085.1_NZ_CP057212_00048	ardb	306.9	1	Plasmid	WP_001470907.1
GCF_904866465.1_NZ_LR890721_00019	ardb	306.9	1	Plasmid	WP_001198875.1
GCF_020809385.1_NZ_CP045214_00083	ardb	306.8	1	Plasmid	WP_001198919.1
GCF_004771235.1_NZ_CP038793_00017	ardb	306.8	1	Plasmid	WP_052944025.1
GCF_022695865.1_NZ_CP066841_00115	ardb	306.8	1	Plasmid	WP_024214837.1
lcl|MW419086.1_prot_QQO41077.1_123	apyc1	306.8	0.792208	Phage	QQO41077.1
GCF_016403875.2_NZ_CP075664_00097	ardb	306.8	1	Plasmid	WP_001198917.1
GCF_017348835.2_NZ_CP072314_00005	ardb	306.8	1	Plasmid	WP_100032254.1
GCF_003018215.1_NZ_CP027372_00017	ardb	306.8	1	Plasmid	WP_001198919.1
GCF_002215095.1_NZ_CP011916_00038	ardb	306.8	1	Plasmid	WP_024214837.1
GCF_014076685.2_NZ_CP063370_00114	ardb	306.8	1	Plasmid	WP_024214837.1
lcl|AJ972879.2_prot_CCE26094.1_71	narp2_nampt	306.8	0.559099	Phage	CCE26094.1
GCF_002716885.1_NZ_CP015246_00106	ardb	306.8	1	Plasmid	WP_001198917.1
GCF_003018275.1_NZ_CP027451_00104	ardb	306.8	1	Plasmid	WP_001198919.1
GCF_006770305.1_NZ_CP017196_01075	narp1_namat	306.8	0.592453	Not_MGE	WP_089998848.1
GCF_003018255.1_NZ_CP027441_00013	ardb	306.8	1	Plasmid	WP_001198919.1
GCF_009730355.1_NZ_CP046349_00007	ardc	306.8	0.881988	Plasmid	WP_003829063.1
GCF_016404405.2_NZ_CP075628_00097	ardb	306.8	1	Plasmid	WP_001198917.1
GCF_008033195.1_NZ_CP042418_01235	narp1_namat	306.7	0.590566	Not_MGE	WP_012305312.1
GCF_013820845.1_NZ_CP057244_00128	ardb	306.7	1	Plasmid	WP_249420441.1
GCF_013201255.1_NZ_CP053734_00029	ardb	306.7	1	Plasmid	WP_235144433.1
GCF_014844115.1_NZ_CP039736_01207	narp1_namat	306.7	0.590566	Not_MGE	WP_012305312.1
GCF_007954785.1_NZ_CP042410_00423	narp1_namat	306.7	0.590566	Not_MGE	WP_012305312.1
GCF_000026405.1_NC_010471_01190	narp1_namat	306.7	0.590566	Not_MGE	WP_012305312.1
GCF_001901125.1_NZ_CP010201_00125	ardb	306.6	1	Plasmid	WP_001198889.1
GCF_012050745.1_NZ_CP050721_02247	ardb	306.6	1	Not_MGE	WP_001198889.1
GCF_022558785.1_NZ_CP060910_00025	ardb	306.6	1	Plasmid	WP_001198889.1
GCF_002248115.2_NZ_CP041102_00053	ardb	306.6	1	Plasmid	WP_001198889.1
GCF_022559265.1_NZ_CP060965_00024	ardb	306.6	1	Plasmid	WP_001198889.1
GCF_002012045.1_NZ_CP018975_00060	ardb	306.6	1	Plasmid	WP_001198889.1
GCF_022558825.1_NZ_CP060914_04300	ardb	306.6	1	Not_MGE	WP_001198889.1
GCF_023330905.1_NZ_CP091573_00023	ardb	306.6	1	Plasmid	WP_001198889.1
GCF_002142715.1_NZ_CP021208_00052	ardb	306.6	1	Plasmid	WP_001198889.1
GCF_022494705.1_NZ_CP091675_00050	ardb	306.6	1	Plasmid	WP_001198889.1
GCF_022558765.1_NZ_CP060904_00025	ardb	306.6	1	Plasmid	WP_001198889.1
GCF_016944755.1_NZ_CP063515_01557	ardb	306.6	1	Not_MGE	WP_001198889.1
GCF_022494785.1_NZ_CP091698_00034	ardb	306.6	1	Plasmid	WP_001198889.1
GCF_003288455.1_NZ_CP030336_00021	ardb	306.6	1	Plasmid	WP_001198889.1
GCF_018388585.1_NZ_CP074429_00078	ardb	306.6	1	Plasmid	WP_001198889.1
GCF_018138305.2_NZ_CP082793_00023	ardb	306.6	1	Plasmid	WP_001198889.1
GCF_020683045.1_NZ_CP085621_00024	ardb	306.6	1	Plasmid	WP_001198889.1
GCF_001900635.1_NZ_CP010142_00019	ardb	306.6	1	Plasmid	WP_001198889.1
GCF_001971765.1_NZ_CP019358_00020	ardb	306.6	1	Plasmid	WP_001198889.1
GCF_019915505.1_NZ_CP082826_00040	ardb	306.6	1	Plasmid	WP_001198889.1
GCF_022558865.1_NZ_CP060933_04334	ardb	306.6	1	Not_MGE	WP_001198889.1
GCF_008642415.1_NZ_CP040270_00028	ardb	306.6	1	Plasmid	WP_001198889.1
GCF_023272775.1_NZ_CP096831_00044	ardb	306.6	1	Plasmid	WP_001198889.1
GCF_014168975.1_NZ_AP022037_00042	ardb	306.6	1	Plasmid	WP_001198889.1
GCF_910589455.1_NZ_OU342710_00073	ardb	306.6	1	Plasmid	WP_021514795.1
GCF_014854635.1_NZ_CP062213_00028	ardb	306.6	1	Plasmid	WP_001198889.1
GCF_022558845.1_NZ_CP060919_04299	ardb	306.6	1	Not_MGE	WP_001198889.1
GCF_016944635.1_NZ_CP063484_00017	ardb	306.6	1	Plasmid	WP_001198889.1
GCF_012934655.2_NZ_CP051702_00029	ardb	306.6	1	Plasmid	WP_061089846.1
GCF_009738145.1_NZ_CP045189_00024	ardb	306.6	1	Plasmid	WP_001198889.1
GCF_020691725.1_NZ_CP085700_00023	ardb	306.6	1	Plasmid	WP_001198889.1
GCF_022558705.1_NZ_CP060887_00025	ardb	306.6	1	Plasmid	WP_001198889.1
GCF_001900555.1_NZ_CP010126_00083	ardb	306.6	1	Plasmid	WP_073534307.1
GCF_020683045.1_NZ_CP085619_03967	ardb	306.6	1	Not_MGE	WP_001198889.1
GCF_012934655.2_NZ_CP051701_00119	ardb	306.6	1	Plasmid	WP_061089846.1
GCF_019448355.1_NZ_CP079940_04773	narp1_adps	306.5	0.820946	Not_MGE	WP_219990996.1
GCF_013201255.1_NZ_CP053733_00052	ardb	306.5	1	Plasmid	WP_045148055.1
GCF_023022925.1_NZ_CP095450_00029	ardb	306.4	1	Plasmid	WP_247180387.1
GCF_023573705.1_NZ_CP097665_00060	arda	306.4	0.988095	Plasmid	WP_064182320.1
lcl|MF893340.1_prot_ATN92907.1_144	narp1_adps	306.4	0.85473	Phage	ATN92907.1
GCF_020911785.1_NZ_CP087122_05260	arda	306.4	0.988095	Not_MGE	WP_064182320.1
GCF_003018475.1_NZ_CP027551_00012	ardb	306.4	1	Plasmid	WP_062859984.1
GCF_021378315.1_NZ_CP070230_00134	ardb	306.4	1	Plasmid	WP_062859984.1
GCF_000219785.1_NC_015734_00647	narp1_namat	306.4	0.592453	Not_MGE	WP_013975055.1
lcl|MH651182.1_prot_AXQ64454.1_85	ntase	306.4	0.811644	Phage	AXQ64454.1
GCF_020809365.1_NZ_CP045211_00052	ardb	306.3	1	Plasmid	WP_001198953.1
GCF_003945385.1_NZ_AP018920_00966	narp1_namat	306.3	0.596226	Not_MGE	WP_085914731.1
GCF_007954705.1_NZ_CP042393_00985	narp1_namat	306.3	0.590566	Not_MGE	WP_147002369.1
GCF_022494685.1_NZ_CP091666_00126	ardb	306.3	1	Plasmid	WP_240723819.1
GCF_015139575.1_NZ_AP022548_00089	ardb	306.2	1	Plasmid	WP_061671615.1
GCF_009017295.1_NZ_CP044960_00075	ardb	306.2	1	Plasmid	WP_061671615.1
GCF_014169155.1_NZ_AP022097_00049	ardb	306.2	1	Plasmid	WP_061671615.1
GCF_002803805.1_NZ_CP024976_00049	ardb	306.2	1	Plasmid	WP_094249586.1
GCF_014168755.1_NZ_AP021948_00077	ardb	306.2	1	Plasmid	WP_061671615.1
GCF_022494605.1_NZ_CP091653_00104	ardb	306.2	1	Plasmid	WP_061671615.1
GCF_900520285.1_NZ_LS992167_00044	ardb	306.2	1	Plasmid	WP_032072785.1
GCF_017352075.1_NZ_CP071443_00029	ardb	306.2	1	Plasmid	WP_061671615.1
GCF_905330545.2_NZ_OW967796_00131	ardb	306.2	1	Plasmid	WP_230158941.1
GCF_004301465.1_NZ_CP036203_00093	ardb	306.2	1	Plasmid	WP_061671615.1
GCF_003018815.1_NZ_CP027357_00083	ardb	306.2	1	Plasmid	WP_032072785.1
lcl|MZ501260.1_prot_QZA69089.1_152	apyc1	306.2	0.798701	Phage	QZA69089.1
GCF_001753245.1_NZ_CP017415_02030	vcrx093	306.2	0.764368	Not_MGE	WP_233279485.1
lcl|MZ501261.1_prot_QZA69369.1_152	apyc1	306.2	0.798701	Phage	QZA69369.1
lcl|MZ501263.1_prot_QZA69937.1_151	apyc1	306.2	0.798701	Phage	QZA69937.1
GCF_014169275.1_NZ_AP022122_00048	ardb	306.2	1	Plasmid	WP_061671615.1
GCF_016889125.1_NZ_CP069461_00036	ardb	306.1	1	Plasmid	WP_001482475.1
GCF_003956345.1_NZ_CP025844_00056	ardb	306.1	1	Plasmid	WP_114143339.1
GCF_003966425.1_NZ_AP018801_00030	ardb	306.1	1	Plasmid	WP_001482475.1
GCF_009949145.1_NZ_CP041420_00031	ardb	306.1	1	Plasmid	WP_001482475.1
GCF_003019055.1_NZ_CP027455_00051	ardb	306.1	1	Plasmid	WP_001482475.1
GCF_012516455.1_NZ_CP051220_00068	ardb	306.1	1	Plasmid	WP_001482475.1
GCF_001617565.1_NZ_CP015141_00074	ardb	306.1	1	Plasmid	WP_063112502.1
GCF_008926145.1_NZ_CP032799_00024	ardb	306.1	1	Plasmid	WP_001482475.1
GCF_004010635.1_NZ_CP034795_00001	ardb	306.1	1	Plasmid	WP_001198923.1
GCF_000801315.1_NZ_CP010057_00037	ardc	306.1	0.885093	Plasmid	WP_044518278.1
GCF_004010715.1_NZ_CP034809_00094	ardb	306.1	1	Plasmid	WP_001198923.1
lcl|MH606185.1_prot_AXH71168.1_126	apyc1	306	0.795455	Phage	AXH71168.1
GCF_019915545.1_NZ_CP082829_00057	ardb	306	1	Plasmid	WP_225526314.1
GCF_022846215.1_NZ_AP025676_00023	ardb	305.9	1	Plasmid	WP_083581442.1
GCF_005937895.2_NZ_CP042173_02454	mom	305.9	0.83871	Prophage	WP_138775301.1
GCF_021559775.1_NZ_CP056047_03253	narp1_namat	305.9	0.598113	Not_MGE	WP_234665132.1
GCF_013426715.1_NZ_AP023279_01788	narp1_namat	305.9	0.598113	Not_MGE	WP_234665132.1
GCF_000758705.1_NZ_CP009287_02533	apyc1	305.9	0.805195	Prophage	WP_025708245.1
GCF_015689355.1_NZ_CP065058_01355	dam	305.9	0.992701	Not_MGE	WP_043031143.1
GCF_021559755.1_NZ_CP056042_03253	narp1_namat	305.9	0.598113	Not_MGE	WP_234665132.1
lcl|MZ501265.1_prot_QZA70296.1_145	apyc1	305.8	0.798701	Phage	QZA70296.1
GCF_013341275.1_NZ_CP054476_01097	narp1_namat	305.8	0.59434	Not_MGE	WP_174541101.1
GCF_023658225.1_NZ_CP098353_00072	arda	305.7	0.988095	Plasmid	WP_022644900.1
GCF_023658185.1_NZ_CP098348_00072	arda	305.7	0.988095	Plasmid	WP_022644900.1
GCF_002753355.1_NZ_CP024546_00063	arda	305.7	0.988095	Plasmid	WP_022644900.1
GCF_016454445.1_NZ_CP051388_00087	ardb	305.7	1	Plasmid	WP_001198927.1
GCF_003571645.1_NZ_CP032197_00074	arda	305.7	0.988095	Plasmid	WP_022644900.1
GCF_002812665.1_NZ_CP025039_00001	arda	305.7	0.988095	Plasmid	WP_022644900.1
GCF_013341275.1_NZ_CP054476_01083	narp1_namat	305.7	0.59434	Not_MGE	WP_174541087.1
GCF_002204775.1_NZ_CP021900_00021	arda	305.7	0.988095	Plasmid	WP_022644900.1
GCF_022353865.1_NZ_CP055013_00111	arda	305.7	0.988095	Plasmid	WP_022644900.1
GCF_001952895.1_NZ_CP015387_00106	arda	305.7	0.988095	Plasmid	WP_022644900.1
GCF_012029895.2_NZ_CP061382_00023	arda	305.7	0.988095	Plasmid	WP_022644900.1
GCF_023658125.1_NZ_CP098339_00072	arda	305.7	0.988095	Plasmid	WP_022644900.1
GCF_013734595.1_NZ_CP056685_00061	arda	305.7	0.988095	Plasmid	WP_022644900.1
GCF_023658205.1_NZ_CP098351_00072	arda	305.7	0.988095	Plasmid	WP_022644900.1
GCF_002192395.1_NZ_CP021778_00010	arda	305.7	0.988095	Plasmid	WP_022644900.1
GCF_002077195.1_NZ_CP017221_00139	ardb	305.7	1	Plasmid	WP_001198927.1
GCF_016629585.1_NZ_AP024174_00255	arda	305.7	0.988095	Plasmid	WP_022644900.1
GCF_001922365.1_NZ_CP018815_00124	arda	305.7	0.988095	Plasmid	WP_022644900.1
GCF_023658105.1_NZ_CP098337_00072	arda	305.7	0.988095	Plasmid	WP_022644900.1
GCF_008807175.1_NZ_CP026370_00098	arda	305.7	0.988095	Plasmid	WP_022644900.1
GCF_016903475.1_NZ_CP070173_00158	arda	305.7	0.988095	Plasmid	WP_022644900.1
GCF_002752995.1_NZ_CP024543_00063	arda	305.7	0.988095	Plasmid	WP_022644900.1
GCF_016942475.1_NZ_CP063337_00120	ardb	305.7	1	Plasmid	WP_001198927.1
GCF_009866925.2_NZ_CP026930_00130	ardb	305.7	1	Plasmid	WP_001198927.1
GCF_009866945.2_NZ_CP026934_00138	ardb	305.7	1	Plasmid	WP_001198927.1
GCF_003010735.1_NZ_CP027616_00119	arda	305.7	0.988095	Plasmid	WP_022644900.1
GCF_016904495.1_NZ_CP070133_00051	ardb	305.6	1	Plasmid	WP_001198903.1
GCF_015649805.1_NZ_CP064848_00139	ardb	305.6	1	Plasmid	WP_001198903.1
GCF_016904195.1_NZ_CP070067_00015	ardb	305.6	1	Plasmid	WP_001198903.1
GCF_016889045.1_NZ_CP069448_00109	ardb	305.6	1	Plasmid	WP_001198903.1
GCF_016903335.1_NZ_CP069891_00046	ardb	305.6	1	Plasmid	WP_001198903.1
GCF_023573765.1_NZ_CP097680_00095	ardb	305.6	1	Plasmid	WP_001198903.1
GCF_018734065.1_NZ_CP076124_00124	ardb	305.6	1	Plasmid	WP_001198903.1
GCF_003308975.1_NZ_CP030770_00093	ardb	305.6	1	Plasmid	WP_001198903.1
GCF_013085205.1_NZ_CP053246_00108	ardb	305.6	1	Plasmid	WP_001198903.1
GCF_013085025.1_NZ_CP053248_00154	ardb	305.6	1	Plasmid	WP_001198903.1
GCF_012934615.1_NZ_CP051712_00113	ardb	305.6	1	Plasmid	WP_001198903.1
GCF_012934495.1_NZ_CP051734_00111	ardb	305.6	1	Plasmid	WP_001198903.1
GCF_020883235.1_NZ_CP086617_00111	ardb	305.6	1	Plasmid	WP_001198903.1
GCF_016904475.1_NZ_CP070125_00090	ardb	305.6	1	Plasmid	WP_001198903.1
GCF_016904175.1_NZ_CP070065_00072	ardb	305.6	1	Plasmid	WP_001198903.1
GCF_023546865.1_NZ_CP097361_00156	ardb	305.6	1	Plasmid	WP_001198903.1
GCF_020881875.1_NZ_CP073622_00056	ardb	305.6	1	Plasmid	WP_001198903.1
GCF_003181035.1_NZ_CP029577_00134	ardb	305.6	1	Plasmid	WP_001198903.1
GCF_014169435.1_NZ_AP022172_00189	ardb	305.6	1	Plasmid	WP_001198903.1
GCF_010706435.1_NZ_CP048648_00129	ardb	305.6	1	Plasmid	WP_001198903.1
GCF_022964815.1_NZ_CP095138_00140	ardb	305.6	1	Plasmid	WP_001198903.1
GCF_015910285.1_NZ_CP047742_00112	ardb	305.6	1	Plasmid	WP_001198903.1
GCF_009931035.1_NZ_CP030307_00012	ardb	305.6	1	Plasmid	WP_142777227.1
GCF_020883255.1_NZ_CP086619_00107	ardb	305.6	1	Plasmid	WP_001198903.1
GCF_022343685.1_NZ_CP092123_03028	vcrx091	305.6	0.666667	Not_MGE	WP_239042429.1
GCF_022982615.1_NZ_CP095256_00066	ardb	305.6	1	Plasmid	WP_001198903.1
GCF_001983935.1_NZ_CP017641_05179	ardc	305.6	0.826087	Not_MGE	WP_229360956.1
GCF_019797885.1_NZ_CP081837_00117	narp1_namat	305.6	0.598113	Not_MGE	WP_234903226.1
GCF_021559795.1_NZ_CP055268_03163	narp1_namat	305.6	0.598113	Not_MGE	WP_234903226.1
GCF_022569795.1_NZ_CP093011_04343	ardb	305.6	1	Prophage	WP_001198903.1
GCF_020883275.1_NZ_CP086621_00111	ardb	305.6	1	Plasmid	WP_001198903.1
GCF_010365485.1_NZ_CP048362_00025	ardb	305.6	1	Plasmid	WP_001198903.1
GCF_016904535.1_NZ_CP070150_00073	ardb	305.6	1	Plasmid	WP_001198903.1
GCF_015910185.1_NZ_CP047712_00125	ardb	305.6	1	Plasmid	WP_001198903.1
GCF_016904615.1_NZ_CP070163_00104	ardb	305.6	1	Plasmid	WP_001198903.1
GCF_014169575.1_NZ_AP022208_00042	ardb	305.6	1	Plasmid	WP_001198903.1
GCF_900622685.1_NZ_LR130565_00137	ardb	305.6	1	Plasmid	WP_001198903.1
GCF_016904435.1_NZ_CP070113_00028	ardb	305.6	1	Plasmid	WP_001198903.1
GCF_900622695.1_NZ_LR130563_00112	ardb	305.6	1	Plasmid	WP_001198903.1
GCF_002944935.1_NZ_CP014110_00037	ardb	305.6	1	Plasmid	WP_001198903.1
GCF_023546885.1_NZ_CP097371_00147	ardb	305.6	1	Plasmid	WP_001198903.1
GCF_020683045.1_NZ_CP085620_00136	ardb	305.6	1	Plasmid	WP_001198903.1
GCF_016889105.1_NZ_CP069454_00125	ardb	305.6	1	Plasmid	WP_001198903.1
GCF_018972205.1_NZ_CP076688_00071	ardb	305.6	1	Plasmid	WP_001198903.1
GCF_016904055.1_NZ_CP070042_00092	ardb	305.6	1	Plasmid	WP_001198903.1
GCF_019915545.1_NZ_CP082828_00165	ardb	305.6	1	Plasmid	WP_001198903.1
GCF_020971745.1_NZ_CP087378_00163	ardb	305.6	1	Plasmid	WP_001198903.1
GCF_001280385.1_NZ_CP012634_00095	ardb	305.6	1	Plasmid	WP_001198903.1
GCF_016889105.1_NZ_CP069456_00085	ardb	305.6	1	Plasmid	WP_001198903.1
GCF_012934595.1_NZ_CP051715_00112	ardb	305.6	1	Plasmid	WP_001198903.1
GCF_012934475.1_NZ_CP051736_00113	ardb	305.6	1	Plasmid	WP_001198903.1
GCF_001577325.1_NZ_CP014523_00064	ardb	305.6	1	Plasmid	WP_001198903.1
GCF_013372405.1_NZ_CP054233_00136	ardb	305.6	1	Plasmid	WP_001198903.1
GCF_003966775.1_NZ_AP018785_00034	ardb	305.6	1	Plasmid	WP_001198903.1
GCF_021228975.1_NZ_CP089446_00134	ardb	305.6	1	Plasmid	WP_001198903.1
GCF_002796585.1_NZ_CP024887_00016	ardb	305.6	1	Plasmid	WP_001198903.1
GCF_003966775.1_NZ_AP018785_00174	ardb	305.6	1	Plasmid	WP_001198903.1
GCF_003856675.1_NZ_CP023821_00065	ardb	305.6	1	Plasmid	WP_001198903.1
GCF_016772495.1_NZ_CP068594_00096	ardb	305.5	1	Plasmid	WP_001198895.1
GCF_014295215.1_NZ_CP060058_00083	ardb	305.5	1	Plasmid	WP_077502116.1
GCF_904866495.1_NZ_LR890715_00024	ardb	305.5	1	Plasmid	WP_001198895.1
GCF_017570625.1_NZ_CP069668_00017	ardb	305.5	1	Plasmid	WP_001198895.1
GCF_003571685.1_NZ_CP032205_00033	ardb	305.5	1	Plasmid	WP_001198895.1
GCF_003018315.1_NZ_CP027554_00038	ardb	305.5	1	Plasmid	WP_001198895.1
GCF_004358365.1_NZ_CP037947_00030	ardb	305.5	1	Plasmid	WP_001198895.1
GCF_022760215.1_NZ_CP094341_00023	ardb	305.5	1	Plasmid	WP_001198895.1
GCF_004358385.1_NZ_CP037942_00142	ardb	305.5	1	Plasmid	WP_032345567.1
GCF_018884425.1_NZ_CP035851_00057	ardb	305.5	1	Plasmid	WP_001198895.1
GCF_015290985.1_NZ_CP028854_00055	ardb	305.5	1	Plasmid	WP_001198895.1
GCF_905071835.1_NZ_LR898876_00023	ardb	305.5	1	Plasmid	WP_001198895.1
GCF_015508805.1_NZ_AP022812_00118	ardb	305.5	1	Plasmid	WP_001198895.1
GCF_001901085.1_NZ_CP010192_00168	ardb	305.5	1	Plasmid	WP_001198895.1
GCF_015135355.1_NZ_AP022410_00030	ardb	305.5	1	Plasmid	WP_001198895.1
GCF_018279185.1_NZ_CP047597_00031	ardb	305.5	1	Plasmid	WP_001198895.1
GCF_018884345.1_NZ_CP035835_00068	ardb	305.5	1	Plasmid	WP_001198895.1
GCF_003017765.1_NZ_CP027324_00033	ardb	305.5	1	Plasmid	WP_096970088.1
GCF_003033905.1_NZ_CP027120_00021	ardb	305.5	1	Plasmid	WP_001198895.1
GCF_015509005.1_NZ_AP022816_00118	ardb	305.5	1	Plasmid	WP_001198895.1
GCF_016904455.1_NZ_CP070118_00030	ardb	305.5	1	Plasmid	WP_001198895.1
GCF_014171015.1_NZ_AP022091_00095	ardb	305.5	1	Plasmid	WP_001198895.1
GCF_016889725.1_NZ_CP069531_00034	ardb	305.5	1	Plasmid	WP_001198895.1
GCF_011006575.1_NZ_CP047637_00022	ardb	305.5	1	Plasmid	WP_001198895.1
GCF_022494825.1_NZ_CP091705_00088	ardb	305.5	1	Plasmid	WP_001198895.1
GCF_011330935.2_NZ_CP049078_00061	ardb	305.5	1	Plasmid	WP_001198895.1
GCF_002753715.1_NZ_CP024444_00223	ardc	305.5	0.881988	Plasmid	WP_100271107.1
GCF_023658425.1_NZ_CP098225_00028	ardb	305.5	1	Plasmid	WP_001198895.1
GCF_014295235.1_NZ_CP060062_00083	ardb	305.5	1	Plasmid	WP_077502116.1
GCF_012934455.1_NZ_CP051739_00118	ardb	305.5	1	Plasmid	WP_001198895.1
GCF_009650215.1_NZ_CP045851_00547	ardc	305.4	0.891304	Not_MGE	WP_153758204.1
GCF_003030245.1_NZ_CP028195_00014	ardb	305.4	1	Plasmid	WP_249927839.1
lcl|OM728301.1_prot_WCS69238.1_116	apyc1	305.4	0.788961	Phage	WCS69238.1
GCF_003790525.1_NZ_CP033634_00046	ardb	305.3	1	Plasmid	WP_121832127.1
GCF_002354895.1_NZ_CP023440_00015	ardc	305.3	0.906832	Plasmid	WP_232516695.1
GCF_000463015.1_NC_022234_01261	ardc	305.2	0.863354	Not_MGE	WP_041946745.1
lcl|KY368640.1_prot_APZ82580.1_114	apyc1	305.2	0.792208	Phage	APZ82580.1
GCF_900520365.1_NZ_LS992194_00021	ardb	305.2	1	Plasmid	WP_250164204.1
lcl|OM728302.1_prot_WCS69496.1_116	apyc1	305.1	0.792208	Phage	WCS69496.1
GCF_014656625.1_NZ_CP061340_00031	ardb	305.1	1	Plasmid	WP_251003573.1
GCF_014843375.1_NZ_CP062120_00168	ardc	305.1	0.931677	Plasmid	WP_246765565.1
lcl|MN043730.1_prot_QDP43146.1_116	apyc1	305.1	0.792208	Phage	QDP43146.1
GCF_007833255.1_NZ_CP042245_00040	ardb	305.1	1	Plasmid	WP_049254902.1
GCF_014656605.1_NZ_CP061338_00037	ardb	305.1	1	Plasmid	WP_251003573.1
GCF_002844685.1_NZ_CP025329_00188	ardb	305.1	1	Plasmid	WP_049254902.1
GCF_014962565.1_NZ_CP063154_00031	ardb	305.1	1	Plasmid	WP_251003573.1
lcl|KU873925.1_prot_AND75087.1_163	narp1_adps	305	0.837838	Phage	AND75087.1
GCF_003044255.1_NZ_CP028435_03879	narp1_adps	305	0.851351	Not_MGE	WP_061783173.1
GCF_016406325.1_NZ_CP066370_02321	narp1_adps	305	0.851351	Prophage	WP_061783173.1
GCF_017068195.1_NZ_CP070865_02321	narp1_adps	305	0.851351	Prophage	WP_061783173.1
GCF_000317835.1_NC_019793_03345	narp2_nmnat	305	0.868895	Not_MGE	WP_015237115.1
GCF_019599125.1_NZ_CP080635_02317	narp1_adps	305	0.851351	Prophage	WP_061783173.1
GCF_008693565.1_NZ_CP044111_00275	arda	304.9	0.988095	Plasmid	WP_040118458.1
GCF_023657675.1_NZ_CP098138_00052	arda	304.9	0.988095	Plasmid	WP_040118458.1
GCF_000724525.1_NZ_CP008843_00018	arda	304.9	0.988095	Plasmid	WP_040118458.1
GCF_009930855.1_NZ_CP024642_00032	arda	304.9	0.988095	Plasmid	WP_040118458.1
GCF_004551615.1_NZ_CP037939_01259	narp1_namat	304.9	0.592453	Not_MGE	WP_013103895.1
GCF_013635755.1_NZ_CP058197_00138	arda	304.9	0.988095	Plasmid	WP_040118458.1
GCF_013734595.1_NZ_CP056686_00064	arda	304.9	0.988095	Plasmid	WP_040118458.1
GCF_012166915.1_NZ_CP050837_00028	arda	304.9	0.988095	Plasmid	WP_040118458.1
GCF_008931605.1_NZ_CP042547_00143	arda	304.9	0.988095	Plasmid	WP_040118458.1
GCF_021029685.1_NZ_CP078012_00038	dam	304.9	0.992701	Not_MGE	WP_230923663.1
GCF_013606065.1_NZ_CP055312_00074	arda	304.9	0.988095	Plasmid	WP_040118458.1
GCF_001645235.2_NZ_CP024481_00028	ardb	304.9	1	Plasmid	WP_064460384.1
GCF_023657695.1_NZ_CP098143_00065	arda	304.9	0.988095	Plasmid	WP_040118458.1
GCF_002591195.1_NZ_CP023964_02567	mom	304.9	0.83871	Prophage	WP_004712575.1
GCF_002752995.1_NZ_CP024544_00024	arda	304.8	0.988095	Plasmid	WP_099729085.1
GCF_009720605.1_NZ_CP046260_00054	ardb	304.8	1	Plasmid	WP_032332487.1
GCF_002753355.1_NZ_CP024547_00024	arda	304.8	0.988095	Plasmid	WP_099729085.1
GCF_003018375.1_NZ_CP027588_00009	ardb	304.8	1	Plasmid	WP_106878529.1
GCF_016403625.2_NZ_CP075698_00088	ardb	304.8	1	Plasmid	WP_032332487.1
GCF_002903025.1_NZ_CP026181_00010	arda	304.7	0.988095	Plasmid	WP_020803879.1
lcl|MN988543.1_prot_QIG75143.1_81	vcrx089	304.7	0.823377	Phage	QIG75143.1
GCF_016903395.1_NZ_CP069902_00043	arda	304.7	0.988095	Plasmid	WP_020803879.1
GCF_002903005.1_NZ_CP026174_00057	arda	304.7	0.988095	Plasmid	WP_020803879.1
GCF_016629585.1_NZ_AP024177_00023	arda	304.7	0.988095	Plasmid	WP_020803879.1
GCF_013734595.1_NZ_CP056688_00029	arda	304.7	0.988095	Plasmid	WP_020803879.1
lcl|MN988505.1_prot_QIG69114.1_80	vcrx089	304.7	0.823377	Phage	QIG69114.1
GCF_020985265.1_NZ_CP087582_00011	arda	304.7	0.988095	Plasmid	WP_020803879.1
GCF_001022175.1_NZ_CP011621_00009	arda	304.7	0.988095	Plasmid	WP_020803879.1
GCF_013426735.1_NZ_AP023272_00248	narp1_namat	304.7	0.598113	Not_MGE	WP_235680807.1
GCF_013635015.1_NZ_CP058183_00055	arda	304.7	0.988095	Plasmid	WP_020803879.1
GCF_008807175.1_NZ_CP026371_00064	arda	304.7	0.988095	Plasmid	WP_020803879.1
lcl|MN988506.1_prot_QIG69283.1_81	vcrx089	304.7	0.823377	Phage	QIG69283.1
GCF_002906395.1_NZ_CP026271_00039	arda	304.7	0.988095	Plasmid	WP_020803879.1
GCF_013782105.1_NZ_CP056194_00022	arda	304.7	0.988095	Plasmid	WP_020803879.1
GCF_013737695.1_NZ_CP056533_00025	arda	304.7	0.988095	Plasmid	WP_020803879.1
lcl|MF042360.1_prot_ARV76974.1_343	narp1_adps	304.6	0.807432	Phage	ARV76974.1
GCF_001901405.1_NZ_CP010239_00015	ardb	304.6	1	Plasmid	WP_024239104.1
GCF_018336495.1_NZ_CP047590_00133	vcrx089	304.6	0.690909	Plasmid	WP_240102502.1
GCF_017161055.1_NZ_CP046050_00115	vcrx089	304.6	0.690909	Plasmid	WP_240102502.1
GCF_001901045.1_NZ_CP010184_00200	ardb	304.6	1	Plasmid	WP_046201797.1
GCF_023658265.1_NZ_CP098200_00046	ardb	304.6	1	Plasmid	WP_053285755.1
GCF_001901185.1_NZ_CP010219_04949	ardb	304.6	1	Not_MGE	WP_046201797.1
GCF_002879975.1_NZ_CP025747_03018	ardb	304.6	1	Not_MGE	WP_024239104.1
GCF_001901025.1_NZ_CP010181_00200	ardb	304.6	1	Plasmid	WP_046201797.1
GCF_905331265.2_NZ_OW968329_00022	ardb	304.5	1	Plasmid	WP_089564749.1
GCF_021496765.1_NZ_CP053750_03540	narp1_adps	304.5	0.827703	Not_MGE	WP_235085273.1
GCF_004337735.2_NZ_CP047524_00039	ardb	304.5	1	Plasmid	WP_064198831.1
GCF_002128005.1_NZ_CP017329_00049	narp2_nampt	304.4	0.765478	Not_MGE	WP_010874404.1
GCF_009943505.1_NZ_CP039777_00048	narp2_nampt	304.4	0.765478	Not_MGE	WP_010874404.1
GCF_002096035.1_NZ_CP020712_00048	narp2_nampt	304.4	0.765478	Not_MGE	WP_010874404.1
GCF_002127985.1_NZ_CP017328_00048	narp2_nampt	304.4	0.765478	Not_MGE	WP_010874404.1
GCF_002128025.1_NZ_CP017330_00048	narp2_nampt	304.4	0.765478	Not_MGE	WP_010874404.1
GCF_002128205.1_NZ_CP017337_00048	narp2_nampt	304.4	0.765478	Not_MGE	WP_010874404.1
GCF_009946845.1_NZ_CP039786_00048	narp2_nampt	304.4	0.765478	Not_MGE	WP_010874404.1
GCF_002090315.1_NZ_CP020693_00048	narp2_nampt	304.4	0.765478	Not_MGE	WP_010874404.1
GCF_002147855.1_NZ_CP017343_00048	narp2_nampt	304.4	0.765478	Not_MGE	WP_010874404.1
GCF_009945165.1_NZ_CP039782_00048	narp2_nampt	304.4	0.765478	Not_MGE	WP_010874404.1
GCF_009939785.1_NZ_CP039763_00048	narp2_nampt	304.4	0.765478	Not_MGE	WP_010874404.1
GCF_009944335.1_NZ_CP039780_00048	narp2_nampt	304.4	0.765478	Not_MGE	WP_010874404.1
GCF_009946285.1_NZ_CP039785_00049	narp2_nampt	304.4	0.765478	Not_MGE	WP_010874404.1
GCF_002128285.1_NZ_CP017336_00048	narp2_nampt	304.4	0.765478	Not_MGE	WP_010874404.1
GCF_009942155.1_NZ_CP039772_00048	narp2_nampt	304.4	0.765478	Not_MGE	WP_010874404.1
GCF_009939845.1_NZ_CP039766_00048	narp2_nampt	304.4	0.765478	Not_MGE	WP_010874404.1
GCF_009942395.1_NZ_CP039773_00048	narp2_nampt	304.4	0.765478	Not_MGE	WP_010874404.1
GCF_001272715.1_NZ_CP010540_00048	narp2_nampt	304.4	0.765478	Not_MGE	WP_010874404.1
GCF_002128125.1_NZ_CP017342_00048	narp2_nampt	304.4	0.765478	Not_MGE	WP_010874404.1
GCF_002128235.1_NZ_CP017338_00048	narp2_nampt	304.4	0.765478	Not_MGE	WP_010874404.1
GCF_002128085.1_NZ_CP017340_00048	narp2_nampt	304.4	0.765478	Not_MGE	WP_010874404.1
GCF_002128105.1_NZ_CP017341_00048	narp2_nampt	304.4	0.765478	Not_MGE	WP_010874404.1
GCF_001272855.1_NZ_CP010547_00048	narp2_nampt	304.4	0.765478	Not_MGE	WP_010874404.1
GCF_001272915.1_NZ_CP010550_00048	narp2_nampt	304.4	0.765478	Not_MGE	WP_010874404.1
GCF_002090295.1_NZ_CP020692_00048	narp2_nampt	304.4	0.765478	Not_MGE	WP_010874404.1
GCF_009942915.1_NZ_CP039775_00048	narp2_nampt	304.4	0.765478	Not_MGE	WP_010874404.1
GCF_009947575.1_NZ_CP039788_00048	narp2_nampt	304.4	0.765478	Not_MGE	WP_010874404.1
GCF_009939765.1_NZ_CP039762_00048	narp2_nampt	304.4	0.765478	Not_MGE	WP_010874404.1
GCF_002128165.1_NZ_CP017335_00048	narp2_nampt	304.4	0.765478	Not_MGE	WP_086135247.1
GCF_009944725.1_NZ_CP039781_00048	narp2_nampt	304.4	0.765478	Not_MGE	WP_010874404.1
GCF_009940325.1_NZ_CP039768_00048	narp2_nampt	304.4	0.765478	Not_MGE	WP_010874404.1
GCF_002355695.1_NZ_AP017318_00048	narp2_nampt	304.4	0.765478	Not_MGE	WP_010874404.1
GCF_009943805.1_NZ_CP039778_00048	narp2_nampt	304.4	0.765478	Not_MGE	WP_010874404.1
GCF_001509195.1_NZ_CP013829_00048	narp2_nampt	304.4	0.765478	Not_MGE	WP_010874404.1
GCF_009941325.1_NZ_CP039770_00048	narp2_nampt	304.4	0.765478	Not_MGE	WP_010874404.1
GCF_009947985.1_NZ_CP039789_00048	narp2_nampt	304.4	0.765478	Not_MGE	WP_010874404.1
GCF_009948395.1_NZ_CP039790_00048	narp2_nampt	304.4	0.765478	Not_MGE	WP_010874404.1
GCF_009939745.1_NZ_CP039761_00048	narp2_nampt	304.4	0.765478	Not_MGE	WP_010874404.1
lcl|LR881141.1_prot_CAD5241389.1_49	narp1_namat	304.4	0.590566	Phage	CAD5241389.1
GCF_009939975.1_NZ_CP039767_00048	narp2_nampt	304.4	0.765478	Not_MGE	WP_010874404.1
GCF_001272795.1_NZ_CP010544_00048	narp2_nampt	304.4	0.765478	Not_MGE	WP_010874404.1
lcl|KT001919.1_prot_AKU44829.1_245	narp1_namat	304.4	0.590566	Phage	AKU44829.1
lcl|ON515458.1_prot_URQ04495.1_242	narp1_namat	304.4	0.590566	Phage	URQ04495.1
GCF_002355715.1_NZ_AP017319_00048	narp2_nampt	304.4	0.765478	Not_MGE	WP_010874404.1
GCF_002128265.1_NZ_CP017339_00048	narp2_nampt	304.4	0.765478	Not_MGE	WP_010874404.1
GCF_009945865.1_NZ_CP039784_00048	narp2_nampt	304.4	0.765478	Not_MGE	WP_010874404.1
GCF_900660465.1_NZ_LR214945_00722	narp2_nampt	304.4	0.765478	Not_MGE	WP_010874404.1
GCF_009945535.1_NZ_CP039783_00048	narp2_nampt	304.4	0.765478	Not_MGE	WP_010874404.1
GCF_009941705.1_NZ_CP039771_00048	narp2_nampt	304.4	0.765478	Not_MGE	WP_010874404.1
GCF_002128145.1_NZ_CP017333_00048	narp2_nampt	304.4	0.765478	Not_MGE	WP_010874404.1
GCF_009939825.1_NZ_CP039765_00048	narp2_nampt	304.4	0.765478	Not_MGE	WP_010874404.1
GCF_009944075.1_NZ_CP039779_00048	narp2_nampt	304.4	0.765478	Not_MGE	WP_010874404.1
GCF_001272815.1_NZ_CP010545_00048	narp2_nampt	304.4	0.765478	Not_MGE	WP_010874404.1
GCF_002128065.1_NZ_CP017332_00048	narp2_nampt	304.4	0.765478	Not_MGE	WP_010874404.1
GCF_002095995.1_NZ_CP020711_00048	narp2_nampt	304.4	0.765478	Not_MGE	WP_010874404.1
GCF_014361285.1_NZ_CP060750_00083	ardb	304.4	1	Plasmid	WP_001198886.1
GCF_004368015.1_NZ_CP029058_00213	ardb	304.4	1	Plasmid	WP_001198886.1
GCF_022569415.1_NZ_CP093069_00034	ardb	304.4	1	Plasmid	WP_001198882.1
GCF_002269255.1_NZ_CP022825_00048	arda	304.4	0.988095	Plasmid	WP_065954402.1
GCF_003956485.1_NZ_CP025918_00033	ardb	304.4	1	Plasmid	WP_001198882.1
GCF_002893905.2_NZ_CP025751_00056	ardb	304.4	1	Plasmid	WP_001198886.1
GCF_015571535.1_NZ_CP062812_00048	ardb	304.4	1	Plasmid	WP_001198886.1
GCF_018988385.1_NZ_CP068044_00038	ardb	304.4	1	Plasmid	WP_001198886.1
GCF_015571775.1_NZ_CP062887_00051	ardb	304.4	1	Plasmid	WP_001198886.1
GCF_022759745.1_NZ_CP086491_00053	ardb	304.4	1	Plasmid	WP_001198886.1
GCF_015571875.1_NZ_CP062899_00051	ardb	304.4	1	Plasmid	WP_001198886.1
GCF_001901365.1_NZ_CP010233_00136	ardb	304.4	1	Plasmid	WP_001198886.1
GCF_002156765.1_NZ_CP020851_00080	arda	304.4	0.988095	Plasmid	WP_065954402.1
GCF_016446335.1_NZ_CP048824_00043	ardb	304.4	1	Plasmid	WP_001198886.1
GCF_002741575.1_NZ_CP024276_00021	ardb	304.4	1	Plasmid	WP_001198882.1
GCF_003254065.1_NZ_CP029975_00052	ardb	304.4	1	Plasmid	WP_001198886.1
GCF_904866345.1_NZ_LR890609_00028	ardb	304.4	1	Plasmid	WP_001198882.1
GCF_013372305.1_NZ_CP054216_00029	ardb	304.4	1	Plasmid	WP_001198886.1
GCF_015509005.1_NZ_AP022817_00019	ardb	304.4	1	Plasmid	WP_001198882.1
GCF_018884525.1_NZ_CP035877_00048	ardb	304.4	1	Plasmid	WP_001198882.1
GCF_015571755.1_NZ_CP062873_00051	ardb	304.4	1	Plasmid	WP_001198886.1
GCF_022494725.1_NZ_CP091678_00052	ardb	304.4	1	Plasmid	WP_001198886.1
GCF_002741375.1_NZ_CP024285_00036	ardb	304.4	1	Plasmid	WP_001198886.1
GCF_018884325.1_NZ_CP035825_00013	ardb	304.4	1	Plasmid	WP_001198882.1
GCF_002302315.1_NZ_CP023348_00063	ardb	304.4	1	Plasmid	WP_001198882.1
GCF_022869845.1_NZ_CP094989_00047	ardb	304.4	1	Plasmid	WP_001198886.1
GCF_003956325.1_NZ_CP025922_00096	ardb	304.4	1	Plasmid	WP_001198882.1
GCF_008124425.1_NZ_CP043228_00025	ardb	304.4	1	Plasmid	WP_001198886.1
GCF_022982975.1_NZ_CP095273_00021	ardb	304.4	1	Plasmid	WP_001198882.1
GCF_003956205.1_NZ_CP025912_00110	ardb	304.4	1	Plasmid	WP_001198882.1
GCF_002951695.1_NZ_CP019248_00056	ardb	304.4	1	Plasmid	WP_001198886.1
GCF_009497855.1_NZ_CP032495_00053	ardb	304.4	1	Plasmid	WP_001198886.1
GCF_013201505.1_NZ_CP053786_00048	ardb	304.4	1	Plasmid	WP_001198886.1
GCF_009664595.1_NZ_CP045951_00029	ardb	304.4	1	Plasmid	WP_001198886.1
GCF_022759725.1_NZ_CP086501_00056	ardb	304.4	1	Plasmid	WP_001198886.1
GCF_904831825.1_NZ_LR882999_00041	ardb	304.4	1	Plasmid	WP_001198882.1
GCF_002996945.1_NZ_CP027535_00087	ardb	304.4	1	Plasmid	WP_001198886.1
GCF_904831875.1_NZ_LR883009_00051	ardb	304.4	1	Plasmid	WP_001198882.1
GCF_011769825.1_NZ_CP050381_00037	ardb	304.4	1	Plasmid	WP_001198882.1
GCF_015571655.1_NZ_CP062842_00051	ardb	304.4	1	Plasmid	WP_001198886.1
GCF_014171015.1_NZ_AP022090_00010	ardb	304.4	1	Plasmid	WP_001198882.1
GCF_008632575.1_NZ_CP043943_00053	ardb	304.4	1	Plasmid	WP_001198886.1
GCF_014169615.1_NZ_AP022224_00026	ardb	304.4	1	Plasmid	WP_001198882.1
GCF_022759805.1_NZ_CP086511_00035	ardb	304.4	1	Plasmid	WP_001198886.1
GCF_015571615.1_NZ_CP062830_00051	ardb	304.4	1	Plasmid	WP_001198886.1
GCF_006384195.1_NZ_CP029837_00096	ardb	304.4	1	Plasmid	WP_001198886.1
GCF_015571815.1_NZ_CP062862_00052	ardb	304.4	1	Plasmid	WP_001198886.1
GCF_015571955.1_NZ_CP062907_00052	ardb	304.4	1	Plasmid	WP_001198886.1
GCF_014169115.1_NZ_AP022072_00105	ardb	304.4	1	Plasmid	WP_001198882.1
GCF_002096015.1_NZ_CP020710_00048	narp2_nampt	304.4	0.765478	Not_MGE	WP_010874404.1
GCF_013201525.1_NZ_CP053788_00048	ardb	304.4	1	Plasmid	WP_001198886.1
GCF_006970665.1_NZ_CP033894_00053	psib	304.4	0.983471	Plasmid	WP_142816516.1
GCF_021534865.1_NZ_CP091042_00077	ardb	304.4	1	Plasmid	WP_001198886.1
GCF_003020885.1_NZ_CP026855_00094	ardb	304.4	1	Plasmid	WP_001198882.1
GCF_022354325.1_NZ_CP055196_00040	ardb	304.4	1	Plasmid	WP_001198886.1
GCF_014169595.1_NZ_AP022216_00031	ardb	304.4	1	Plasmid	WP_001198886.1
GCF_018884525.1_NZ_CP035875_00133	ardb	304.4	1	Plasmid	WP_001198882.1
GCF_018279225.1_NZ_CP059837_00018	ardb	304.4	1	Plasmid	WP_001198886.1
GCF_013425955.1_NZ_CP059004_00028	ardb	304.4	1	Plasmid	WP_001198882.1
GCF_015508805.1_NZ_AP022813_00019	ardb	304.4	1	Plasmid	WP_001198882.1
GCF_002949715.1_NZ_CP026778_00121	ardb	304.4	1	Plasmid	WP_001198882.1
GCF_002202175.1_NZ_CP021938_00005	ardb	304.4	1	Plasmid	WP_001198882.1
GCF_904866305.1_NZ_LR890653_00055	ardb	304.4	1	Plasmid	WP_001198886.1
GCF_022759765.1_NZ_CP086481_00056	ardb	304.4	1	Plasmid	WP_001198886.1
GCF_002951715.1_NZ_CP019252_00077	ardb	304.4	1	Plasmid	WP_001198886.1
GCF_018884505.1_NZ_CP035873_00060	ardb	304.4	1	Plasmid	WP_001198882.1
GCF_015571835.1_NZ_CP062869_00049	ardb	304.4	1	Plasmid	WP_001198886.1
GCF_013591455.1_NZ_CP055601_00052	ardb	304.4	1	Plasmid	WP_001198886.1
GCF_008632555.1_NZ_CP043947_00109	ardb	304.4	1	Plasmid	WP_001198886.1
GCF_015571555.1_NZ_CP062819_00051	ardb	304.4	1	Plasmid	WP_001198886.1
GCF_009867035.2_NZ_CP026941_00051	ardb	304.4	1	Plasmid	WP_001198886.1
GCF_015571635.1_NZ_CP062836_00055	ardb	304.4	1	Plasmid	WP_001198886.1
GCF_009939805.1_NZ_CP039764_00048	narp2_nampt	304.4	0.765478	Not_MGE	WP_010874404.1
GCF_009947205.1_NZ_CP039787_00048	narp2_nampt	304.4	0.765478	Not_MGE	WP_010874404.1
GCF_020544465.1_NZ_CP066126_00151	narp1_adps	304.4	0.827703	Not_MGE	WP_227106195.1
GCF_001272735.1_NZ_CP010541_00048	narp2_nampt	304.4	0.765478	Not_MGE	WP_010874404.1
GCF_009940965.1_NZ_CP039769_00048	narp2_nampt	304.4	0.765478	Not_MGE	WP_010874404.1
GCF_022759785.1_NZ_CP086471_00053	ardb	304.4	1	Plasmid	WP_001198886.1
GCF_002128045.1_NZ_CP017331_00048	narp2_nampt	304.4	0.765478	Not_MGE	WP_010874404.1
GCF_002128185.1_NZ_CP017334_00048	narp2_nampt	304.4	0.765478	Not_MGE	WP_010874404.1
GCF_009942655.1_NZ_CP039774_00048	narp2_nampt	304.4	0.765478	Not_MGE	WP_010874404.1
GCF_009943205.1_NZ_CP039776_00048	narp2_nampt	304.4	0.765478	Not_MGE	WP_010874404.1
lcl|KP280063.1_prot_AJF40796.1_28	narp2_nampt	304.3	0.553471	Phage	AJF40796.1
lcl|MN905160.1_prot_QHZ59987.1_32	narp2_nampt	304.3	0.425891	Phage	QHZ59987.1
lcl|MW175491.1_prot_QPB10450.1_29	narp2_nampt	304.3	0.425891	Phage	QPB10450.1
lcl|HQ634195.1_prot_AGN51601.1_162	narp2_nampt	304.2	0.553471	Phage	AGN51601.1
GCF_017301775.1_NZ_CP063994_00047	ardc	304.2	0.931677	Plasmid	WP_241754009.1
GCF_003019035.1_NZ_CP027448_00154	ardb	304.2	1	Plasmid	WP_106901854.1
GCF_004571175.1_NZ_CP038273_01938	apyc1	304.2	0.805195	Not_MGE	WP_082636467.1
GCF_017377395.1_NZ_CP061800_03757	apyc1	304.2	0.834416	Not_MGE	WP_207678461.1
GCF_007361795.1_NZ_CP041668_00012	apyc1	304.2	0.805195	Not_MGE	WP_082636467.1
GCF_003314795.2_NZ_CP035765_01536	mom	304.1	0.842742	Prophage	WP_227876665.1
lcl|GU295964.1_prot_ADE35043.1_228	narp1_namat	304.1	0.590566	Phage	ADE35043.1
lcl|OP617746.1_prot_UYL05726.1_185	narp1_namat	304.1	0.590566	Phage	UYL05726.1
lcl|KT321315.1_prot_ALA45350.1_245	narp1_namat	304.1	0.590566	Phage	ALA45350.1
lcl|OP684128.1_prot_UZO33512.1_242	narp1_namat	304.1	0.590566	Phage	UZO33512.1
lcl|LR881143.1_prot_CAD5242437.1_181	narp1_namat	304.1	0.590566	Phage	CAD5242437.1
lcl|MN101223.1_prot_QEG10468.1_37	narp1_namat	304.1	0.590566	Phage	QEG10468.1
lcl|LR881140.1_prot_CAD5242566.1_195	narp1_namat	304.1	0.590566	Phage	CAD5242566.1
lcl|LR881145.1_prot_CAD5242918.1_241	narp1_namat	304.1	0.590566	Phage	CAD5242918.1
lcl|LR881147.1_prot_CAD5241052.1_20	narp1_namat	304.1	0.590566	Phage	CAD5241052.1
lcl|LR881142.1_prot_CAD5241818.1_132	narp1_namat	304.1	0.590566	Phage	CAD5241818.1
lcl|MW448170.1_prot_QQO91648.1_249	narp1_namat	304.1	0.590566	Phage	QQO91648.1
lcl|OK631812.1_prot_UJP30393.1_36	narp1_namat	304.1	0.590566	Phage	UJP30393.1
lcl|OK631813.1_prot_UJP30662.1_35	narp1_namat	304.1	0.590566	Phage	UJP30662.1
lcl|AB366653.2_prot_BAG41550.1_106	narp1_namat	304.1	0.598113	Phage	BAG41550.1
lcl|HQ918180.1_prot_AEX26724.1_243	narp1_namat	304.1	0.590566	Phage	AEX26724.1
lcl|MT157285.1_prot_QIW86078.1_26	narp1_namat	304.1	0.590566	Phage	QIW86078.1
lcl|LR746310.1_prot_CAA7537991.1_254	narp1_namat	304.1	0.590566	Phage	CAA7537991.1
lcl|KT001918.1_prot_AKU44552.1_248	narp1_namat	304.1	0.590566	Phage	AKU44552.1
lcl|MZ707157.1_prot_UUG67397.1_245	narp1_namat	304.1	0.590566	Phage	UUG67397.1
lcl|LR883651.1_prot_CAD6025349.1_39	narp1_namat	304.1	0.590566	Phage	CAD6025349.1
lcl|OQ267591.1_prot_WDQ26520.1_253	narp1_namat	304.1	0.590566	Phage	WDQ26520.1
lcl|OP045497.1_prot_UXD79332.1_18	narp1_namat	304.1	0.590566	Phage	UXD79332.1
lcl|MZ707156.1_prot_UUG67129.1_247	narp1_namat	304.1	0.590566	Phage	UUG67129.1
lcl|EU876853.1_prot_ACG60400.1_78	vcrx092	304	0.874618	Phage	ACG60400.1
GCF_005954725.1_NZ_CP040667_03047	ardc	304	0.913043	Prophage	WP_011205813.1
GCF_014338525.1_NZ_CP060709_00430	ardc	304	0.913043	Prophage	WP_011205813.1
GCF_014338505.1_NZ_CP060708_03792	ardc	304	0.913043	Not_MGE	WP_011205813.1
GCF_014076685.2_NZ_CP063371_00059	arda	303.9	0.946429	Plasmid	WP_182126010.1
GCF_012221565.1_NZ_CP050866_00268	ardb	303.9	1	Plasmid	WP_250854713.1
GCF_012221365.1_NZ_CP050863_00268	ardb	303.9	1	Plasmid	WP_250854713.1
GCF_016027815.1_NZ_CP065748_01901	acrif24	303.9	0.982684	Prophage	WP_016452953.1
GCF_001970835.1_NZ_CP018361_00034	arda	303.9	0.988095	Plasmid	WP_064381633.1
GCF_900120345.1_NZ_LT635479_01393	mom	303.9	0.923387	Prophage	WP_242943653.1
GCF_013427035.1_NZ_AP023268_00491	narp1_namat	303.9	0.598113	Not_MGE	WP_234616503.1
GCF_012934765.1_NZ_CP051689_00130	ardb	303.8	1	Plasmid	WP_097403222.1
GCF_016889725.1_NZ_CP069529_00037	ardb	303.8	1	Plasmid	WP_097403222.1
lcl|MT670418.1_prot_QNO00037.1_26	narp2_nampt	303.8	0.425891	Phage	QNO00037.1
lcl|MG603697.1_prot_AUG88401.1_37	narp1_adps	303.8	0.858108	Phage	AUG88401.1
GCF_014169455.1_NZ_AP022174_00081	ardb	303.7	1	Plasmid	WP_001198879.1
GCF_000969645.2_NZ_CP014222_00280	narp1_adps	303.7	0.864865	Not_MGE	WP_046351137.1
GCF_008642395.1_NZ_CP040265_00032	ardb	303.7	1	Plasmid	WP_250542655.1
GCF_022494745.1_NZ_CP091684_00040	ardb	303.7	1	Plasmid	WP_001198879.1
GCF_021559735.1_NZ_CP055265_03331	narp1_namat	303.7	0.598113	Not_MGE	WP_234613423.1
GCF_018884265.1_NZ_CP035813_00067	ardb	303.7	1	Plasmid	WP_001198879.1
GCF_014169895.1_NZ_AP022296_00003	ardb	303.7	1	Plasmid	WP_001198879.1
GCF_015356055.1_NZ_CP064254_00045	ardb	303.7	1	Plasmid	WP_001198879.1
GCF_003018235.1_NZ_CP027439_00034	ardb	303.7	1	Plasmid	WP_106907083.1
GCF_017301815.1_NZ_CP063999_00033	ardc	303.6	0.925466	Plasmid	WP_206730302.1
GCF_003336405.1_NZ_CP031107_00080	ardb	303.6	1	Plasmid	WP_001513509.1
GCF_018394415.1_NZ_CP074577_00050	ardb	303.6	1	Plasmid	WP_001513509.1
GCF_014170675.1_NZ_CP059918_00181	ardb	303.6	1	Plasmid	WP_001513509.1
lcl|HM004124.1_prot_ADG59970.1_70	narp2_nampt	303.6	0.564728	Phage	ADG59970.1
GCF_904866305.1_NZ_LR890652_00025	ardb	303.6	1	Plasmid	WP_001513509.1
GCF_003018855.1_NZ_CP027374_00084	ardb	303.6	1	Plasmid	WP_106916388.1
GCF_014168755.1_NZ_AP021947_00164	ardb	303.6	1	Plasmid	WP_001513509.1
GCF_004564155.1_NZ_CP038254_02418	apyc1	303.6	0.805195	Not_MGE	WP_135061142.1
GCF_016027075.1_NZ_CP065667_00073	ardc	303.5	0.931677	Plasmid	WP_011798687.1
GCF_016127755.1_NZ_CP066039_00006	ardc	303.5	0.931677	Plasmid	WP_011655357.1
GCF_001750845.1_NZ_CP013193_00015	ardb	303.5	1	Plasmid	WP_044316921.1
GCF_002846995.1_NZ_CP017455_00034	ardc	303.5	0.931677	Plasmid	WP_011655357.1
GCF_008727795.1_NZ_CP044222_03279	vcrx091	303.5	0.666667	Not_MGE	WP_151059290.1
GCF_004337595.1_NZ_CP037425_00038	ardc	303.5	0.89441	Plasmid	WP_065996371.1
lcl|LR798282.1_prot_CAB5220429.1_64	vcrx089	303.5	0.779221	Phage	CAB5220429.1
GCF_018884465.1_NZ_CP035862_00104	ardb	303.4	1	Plasmid	WP_001198880.1
GCF_002302315.1_NZ_CP023347_00040	ardb	303.4	1	Plasmid	WP_001198880.1
GCF_018884485.1_NZ_CP035866_00002	ardb	303.4	1	Plasmid	WP_001198880.1
GCF_003956185.1_NZ_CP025863_00123	ardb	303.4	1	Plasmid	WP_001198880.1
GCF_018884385.1_NZ_CP035842_00001	ardb	303.4	1	Plasmid	WP_001198880.1
GCF_018884385.1_NZ_CP035844_00014	ardb	303.4	1	Plasmid	WP_001198880.1
GCF_003956365.1_NZ_CP025848_00007	ardb	303.4	1	Plasmid	WP_001198880.1
GCF_018884485.1_NZ_CP035867_00017	ardb	303.4	1	Plasmid	WP_001198880.1
GCF_003956485.1_NZ_CP025917_00044	ardb	303.4	1	Plasmid	WP_001198880.1
GCF_006364295.1_NZ_CP040995_00107	ardb	303.4	1	Plasmid	WP_025861810.1
GCF_022869665.1_NZ_CP064370_00104	ardb	303.4	1	Plasmid	WP_025861810.1
GCF_904831875.1_NZ_LR883008_00150	ardb	303.4	1	Plasmid	WP_001198880.1
GCF_003956325.1_NZ_CP025921_00148	ardb	303.4	1	Plasmid	WP_001198880.1
GCF_009720465.1_NZ_CP041959_00020	ardb	303.4	1	Plasmid	WP_001198880.1
GCF_003956205.1_NZ_CP025911_00085	ardb	303.4	1	Plasmid	WP_001198880.1
GCF_002192315.1_NZ_CP021741_00048	arda	303.3	0.988095	Plasmid	WP_009485092.1
GCF_001870165.1_NZ_CP017935_00044	arda	303.3	0.988095	Plasmid	WP_009485092.1
GCF_003609815.1_NZ_AP017603_03694	ardc	303.3	0.701863	Not_MGE	WP_120217947.1
lcl|MT670419.1_prot_QNO00208.1_29	narp2_nampt	303.3	0.425891	Phage	QNO00208.1
GCF_009730575.1_NZ_CP046329_02362	narp1_adps	303.3	0.858108	Not_MGE	WP_011919465.1
GCF_014169255.1_NZ_AP022116_00086	arda	303.2	0.988095	Plasmid	WP_065803199.1
GCF_022353885.1_NZ_CP055016_00195	ardb	303.2	1	Plasmid	WP_239593445.1
GCF_018884285.1_NZ_CP035818_00150	ardb	303.2	1	Plasmid	WP_001198884.1
GCF_003312525.2_NZ_CP030785_00065	ardb	303.2	1	Plasmid	WP_113650854.1
GCF_900322725.1_NZ_LT991960_00019	arda	303.2	0.988095	Plasmid	WP_065803199.1
GCF_018604125.1_NZ_CP075888_00071	arda	303.2	0.988095	Plasmid	WP_065803199.1
GCF_013624375.1_NZ_CP058121_00022	arda	303.2	0.988095	Plasmid	WP_065803199.1
GCF_002356555.2_NZ_AP017372_00073	apyc1	303.1	0.853896	Not_MGE	WP_096406993.1
GCF_022117655.1_NZ_CP043829_00149	ardb	303.1	1	Plasmid	WP_032215007.1
GCF_010729105.1_NZ_AP022573_00255	narp1_namat	303.1	0.596226	Not_MGE	WP_085256945.1
GCF_023159135.1_NZ_CP096166_02430	narp1_adps	303	0.851351	Not_MGE	WP_248084969.1
GCF_018128445.1_NZ_CP071084_00021	arda	303	0.988095	Plasmid	WP_020314633.1
GCF_002180155.1_NZ_CP021545_00093	arda	303	0.988095	Plasmid	WP_020314633.1
GCF_023658125.1_NZ_CP098339_00162	arda	303	0.988095	Plasmid	WP_020314633.1
GCF_005165545.1_NZ_CP038275_00107	arda	303	0.988095	Plasmid	WP_020314633.1
GCF_023159095.1_NZ_CP096163_03446	narp1_adps	303	0.851351	Not_MGE	WP_248084969.1
GCF_002055765.1_NZ_CP020064_00084	arda	303	0.988095	Plasmid	WP_020314633.1
GCF_002812665.1_NZ_CP025040_00009	arda	303	0.988095	Plasmid	WP_020314633.1
GCF_016801375.1_NZ_CP069049_00059	arda	303	0.988095	Plasmid	WP_020314633.1
GCF_023658205.1_NZ_CP098351_00156	arda	303	0.988095	Plasmid	WP_020314633.1
GCF_002197505.1_NZ_CP021857_00086	arda	303	0.988095	Plasmid	WP_020314633.1
GCF_023658185.1_NZ_CP098348_00157	arda	303	0.988095	Plasmid	WP_020314633.1
GCF_002192335.1_NZ_CP021753_00007	arda	303	0.988095	Plasmid	WP_020314633.1
lcl|MN103543.1_prot_QEM42010.1_281	narp2_nampt	303	0.424015	Phage	QEM42010.1
GCF_020149875.1_NZ_CP083777_00026	arda	303	0.988095	Plasmid	WP_020314633.1
GCF_012029975.2_NZ_CP061400_00119	arda	303	0.988095	Plasmid	WP_020314633.1
GCF_000714655.1_NZ_CP008791_00211	arda	303	0.988095	Plasmid	WP_020314633.1
GCF_012029695.2_NZ_CP061392_00033	arda	303	0.988095	Plasmid	WP_020314633.1
GCF_003010735.1_NZ_CP027614_00031	arda	303	0.988095	Plasmid	WP_020314633.1
GCF_023658105.1_NZ_CP098337_00162	arda	303	0.988095	Plasmid	WP_020314633.1
GCF_023658225.1_NZ_CP098353_00156	arda	303	0.988095	Plasmid	WP_020314633.1
GCF_002947505.1_NZ_CP026717_00065	arda	303	0.988095	Plasmid	WP_020314633.1
GCF_014169255.1_NZ_AP022113_00096	arda	302.9	0.988095	Plasmid	WP_023280869.1
GCF_013624775.1_NZ_CP058132_00198	arda	302.9	0.988095	Plasmid	WP_023280869.1
GCF_015832135.1_NZ_CP065408_00016	ardc	302.9	0.931677	Plasmid	WP_196996220.1
GCF_019454345.1_NZ_CP067062_00041	ardc	302.9	0.931677	Plasmid	WP_006122509.1
GCF_009601745.1_NZ_CP045691_00082	arda	302.9	0.988095	Plasmid	WP_153459035.1
GCF_019972775.1_NZ_AP024949_00032	ardc	302.9	0.931677	Plasmid	WP_006122509.1
GCF_019973835.1_NZ_AP024942_00033	ardc	302.9	0.931677	Plasmid	WP_006122509.1
GCF_016599595.1_NZ_CP067036_00037	ardc	302.9	0.931677	Plasmid	WP_006122509.1
GCF_002258005.2_NZ_CP043364_00138	arda	302.9	0.988095	Plasmid	WP_023280869.1
GCF_002935085.1_NZ_CP026397_00112	arda	302.9	0.988095	Plasmid	WP_023280869.1
GCF_022592735.1_NZ_CP091051_00079	arda	302.9	0.988095	Plasmid	WP_023280869.1
GCF_020525985.1_NZ_CP084844_00159	arda	302.9	0.988095	Plasmid	WP_023280869.1
GCF_015289985.1_NZ_CP063940_00082	arda	302.9	0.988095	Plasmid	WP_023280869.1
GCF_014170935.1_NZ_AP022079_00146	arda	302.9	0.988095	Plasmid	WP_023280869.1
GCF_001714725.1_NZ_CP016447_03534	ardc	302.9	0.931677	Not_MGE	WP_069105848.1
GCF_001955695.1_NZ_CP019238_00056	ardc	302.9	0.931677	Plasmid	WP_011117147.1
GCF_000179015.2_NC_014911_00001	ardc	302.9	0.931677	Plasmid	WP_013521160.1
GCF_001636275.1_NZ_CP015373_00044	ardc	302.9	0.931677	Plasmid	WP_011114055.1
GCF_021166095.1_NZ_CP088989_00072	arda	302.9	0.988095	Plasmid	WP_023280869.1
GCF_020149545.1_NZ_CP083711_00013	ardc	302.9	0.931677	Plasmid	WP_224435166.1
GCF_014679585.1_NZ_AP023401_00032	ardc	302.9	0.931677	Plasmid	WP_006122509.1
GCF_014843515.1_NZ_CP062123_00025	ardc	302.9	0.931677	Plasmid	WP_011117147.1
GCF_019048065.1_NZ_CP077292_00018	arda	302.9	0.988095	Plasmid	WP_042325733.1
GCF_004768545.1_NZ_CP038640_00057	ardc	302.9	0.931677	Plasmid	WP_011114055.1
GCF_022879615.1_NZ_CP084278_00052	ardc	302.9	0.931677	Plasmid	WP_011114055.1
GCF_002176815.1_NZ_CP021650_00001	ardc	302.9	0.931677	Plasmid	WP_011117147.1
GCF_905142485.1_NZ_LR990738_00011	ardc	302.8	0.913043	Plasmid	WP_232372413.1
GCF_003048595.2_NZ_CP049270_01763	nma1821	302.8	0.975	Prophage	WP_159070266.1
GCF_905142465.1_NZ_LR990740_00029	ardc	302.8	0.913043	Plasmid	WP_232372413.1
GCF_003264795.1_NZ_CP027431_00699	narp1_namat	302.8	0.59434	Not_MGE	WP_002818094.1
GCF_014217645.1_NZ_CP043646_00090	ardc	302.8	0.885093	Plasmid	WP_073285542.1
GCF_020525705.1_NZ_CP084776_00047	arda	302.8	0.988095	Plasmid	WP_117139064.1
GCF_904831825.1_NZ_LR882998_00051	ardb	302.8	1	Plasmid	WP_251121909.1
GCF_905142495.1_NZ_LR990743_00017	ardc	302.8	0.913043	Plasmid	WP_232372413.1
GCF_904831825.1_NZ_LR882998_00404	ardb	302.8	1	Plasmid	WP_251121909.1
GCF_020510245.1_NZ_CP084701_00154	narp1_namat	302.8	0.59434	Not_MGE	WP_002818094.1
GCF_013791465.1_NZ_CP056835_00132	arda	302.7	0.988095	Plasmid	WP_015062672.1
GCF_013741155.1_NZ_CP056547_00073	arda	302.7	0.988095	Plasmid	WP_015062672.1
GCF_013725595.1_NZ_CP056239_00172	arda	302.7	0.988095	Plasmid	WP_015062672.1
GCF_014169975.1_NZ_CP054279_00123	arda	302.7	0.988095	Plasmid	WP_015062672.1
GCF_011383085.1_NZ_CP049937_00078	psia	302.7	0.993056	Plasmid	WP_000845922.1
GCF_003429545.1_NZ_CP030133_00022	arda	302.7	0.988095	Plasmid	WP_015493074.1
GCF_014041845.2_NZ_CP066518_00158	arda	302.7	0.988095	Plasmid	WP_015493074.1
GCF_009867035.2_NZ_CP026940_00131	psia	302.7	0.993056	Plasmid	WP_000845922.1
GCF_010183645.1_NZ_CP039810_00112	arda	302.7	0.988095	Plasmid	WP_015493074.1
GCF_002893825.1_NZ_CP025952_00042	arda	302.7	0.988095	Plasmid	WP_015493074.1
GCF_022343265.1_NZ_CP084544_00093	arda	302.7	0.988095	Plasmid	WP_015493074.1
GCF_016803875.1_NZ_CP045713_00030	psia	302.7	0.993056	Plasmid	WP_000845922.1
GCF_009931035.1_NZ_CP030305_00077	arda	302.7	0.988095	Plasmid	WP_015493074.1
GCF_010183685.1_NZ_CP039820_00200	arda	302.7	0.988095	Plasmid	WP_015493074.1
GCF_003037005.2_NZ_CP036306_00159	arda	302.7	0.988095	Plasmid	WP_015493074.1
GCF_022558365.1_NZ_CP073003_00145	arda	302.7	0.988095	Plasmid	WP_015493074.1
GCF_001022155.1_NZ_CP011610_00007	arda	302.7	0.988095	Plasmid	WP_015062672.1
GCF_014169535.1_NZ_AP022197_00041	arda	302.7	0.988095	Plasmid	WP_015493074.1
GCF_002947035.1_NZ_CP026698_00009	arda	302.7	0.988095	Plasmid	WP_015062672.1
GCF_014189335.1_NZ_CP047272_00254	arda	302.7	0.988095	Plasmid	WP_015062672.1
GCF_009931015.1_NZ_CP030301_00029	arda	302.7	0.988095	Plasmid	WP_015493074.1
GCF_022982715.1_NZ_CP095235_00029	arda	302.7	0.988095	Plasmid	WP_015493074.1
GCF_009914235.1_NZ_CP040123_00166	arda	302.7	0.988095	Plasmid	WP_015493074.1
GCF_002811325.3_NZ_CP028582_00060	arda	302.7	0.988095	Plasmid	WP_015493074.1
GCF_015910285.1_NZ_CP047743_00059	arda	302.7	0.988095	Plasmid	WP_015493074.1
GCF_004120095.1_NZ_CP026152_00112	arda	302.7	0.988095	Plasmid	WP_015493074.1
GCF_013727455.1_NZ_CP056257_00172	arda	302.7	0.988095	Plasmid	WP_015062672.1
GCF_003203435.1_NZ_CP023725_00008	arda	302.7	0.988095	Plasmid	WP_015493074.1
GCF_015356055.1_NZ_CP064253_00165	arda	302.7	0.988095	Plasmid	WP_015493074.1
GCF_014189395.1_NZ_CP047278_00237	arda	302.7	0.988095	Plasmid	WP_015062672.1
GCF_002290285.1_NZ_CP023187_00013	arda	302.7	0.988095	Plasmid	WP_015493074.1
GCF_004119975.1_NZ_CP026137_00045	arda	302.7	0.988095	Plasmid	WP_015493074.1
GCF_023573885.1_NZ_CP097708_00054	arda	302.7	0.988095	Plasmid	WP_015493074.1
GCF_001887985.4_NZ_CP026584_00108	arda	302.7	0.988095	Plasmid	WP_015493074.1
GCF_016804025.1_NZ_CP053017_00200	arda	302.7	0.988095	Plasmid	WP_015493074.1
GCF_014169515.1_NZ_AP022191_00035	arda	302.7	0.988095	Plasmid	WP_015493074.1
GCF_002944845.1_NZ_CP026589_00094	arda	302.7	0.988095	Plasmid	WP_015493074.1
GCF_014041645.2_NZ_CP066529_00111	arda	302.7	0.988095	Plasmid	WP_015493074.1
GCF_002216835.1_NZ_CP022350_00087	arda	302.7	0.988095	Plasmid	WP_015493074.1
GCF_005854245.1_NZ_CP040541_00198	arda	302.7	0.988095	Plasmid	WP_015493074.1
GCF_022699325.1_NZ_CP093856_05073	arda	302.7	0.988095	Not_MGE	WP_015493074.1
GCF_014170055.1_NZ_CP054295_00145	arda	302.7	0.988095	Plasmid	WP_015062672.1
GCF_018279325.1_NZ_CP065952_00099	arda	302.7	0.988095	Plasmid	WP_015493074.1
GCF_001902355.1_NZ_CP018366_00115	arda	302.7	0.988095	Plasmid	WP_015493074.1
GCF_003261955.3_NZ_CP033394_00025	arda	302.7	0.988095	Plasmid	WP_015493074.1
GCF_014189375.1_NZ_CP047276_00263	arda	302.7	0.988095	Plasmid	WP_015062672.1
GCF_009497755.1_NZ_CP026025_00064	arda	302.7	0.988095	Plasmid	WP_015493074.1
GCF_015992265.1_NZ_CP065445_00054	arda	302.7	0.988095	Plasmid	WP_015493074.1
GCF_014169555.1_NZ_AP022203_00035	arda	302.7	0.988095	Plasmid	WP_015493074.1
GCF_900520335.1_NZ_LS992176_00055	arda	302.7	0.988095	Plasmid	WP_015062672.1
GCF_002811305.2_NZ_CP036372_00189	arda	302.7	0.988095	Plasmid	WP_015493074.1
GCF_021869665.1_NZ_CP091491_00111	arda	302.7	0.988095	Plasmid	WP_015493074.1
GCF_013085185.1_NZ_CP053236_00084	psia	302.7	0.993056	Plasmid	WP_000845922.1
GCF_017310565.1_NZ_CP068573_00112	arda	302.7	0.988095	Plasmid	WP_015493074.1
GCF_002852365.2_NZ_CP036301_00115	arda	302.7	0.988095	Plasmid	WP_015493074.1
GCF_015992325.1_NZ_CP065466_00109	arda	302.7	0.988095	Plasmid	WP_015493074.1
GCF_905332395.2_NZ_OW968012_00130	psia	302.7	0.993056	Plasmid	WP_000845922.1
GCF_015910365.1_NZ_CP047758_00059	arda	302.7	0.988095	Plasmid	WP_015493074.1
GCF_002852325.2_NZ_CP043589_00033	arda	302.7	0.988095	Plasmid	WP_015493074.1
GCF_905335685.2_NZ_OW969877_00142	arda	302.7	0.988095	Plasmid	WP_015062672.1
GCF_004119955.1_NZ_CP026133_00104	arda	302.7	0.988095	Plasmid	WP_015493074.1
GCF_001022275.1_NZ_CP011654_00029	arda	302.7	0.988095	Plasmid	WP_015062672.1
GCF_014041735.2_NZ_CP066524_00102	arda	302.7	0.988095	Plasmid	WP_015493074.1
GCF_013739755.1_NZ_CP056400_00135	arda	302.7	0.988095	Plasmid	WP_015062672.1
GCF_008931505.1_NZ_CP042519_00134	arda	302.7	0.988095	Plasmid	WP_015062672.1
GCF_023573845.1_NZ_CP097695_00008	arda	302.7	0.988095	Plasmid	WP_015493074.1
GCF_001280345.1_NZ_CP012626_00057	psia	302.7	0.993056	Plasmid	WP_000845922.1
GCF_008931645.1_NZ_CP042553_00131	arda	302.7	0.988095	Plasmid	WP_015062672.1
GCF_002848585.1_NZ_CP025463_00213	arda	302.7	0.988095	Plasmid	WP_015493074.1
GCF_018831545.1_NZ_CP058228_00061	arda	302.7	0.988095	Plasmid	WP_015493074.1
GCF_000024425.1_NC_013946_02899	narp1_namat	302.7	0.59434	Not_MGE	WP_013015090.1
GCF_021484785.1_NZ_CP090613_00045	psia	302.7	0.993056	Plasmid	WP_000845922.1
GCF_003711065.1_NZ_CP033404_00113	arda	302.7	0.988095	Plasmid	WP_015493074.1
GCF_015775275.1_NZ_CP065352_00034	arda	302.7	0.988095	Plasmid	WP_015493074.1
lcl|LR796365.1_prot_CAB4139702.1_34	vcrx092	302.7	0.730887	Phage	CAB4139702.1
lcl|LR797466.1_prot_CAB4218568.1_28	vcrx092	302.7	0.730887	Phage	CAB4218568.1
GCF_022699325.1_NZ_CP093857_00065	arda	302.7	0.988095	Plasmid	WP_015493074.1
GCF_003584585.1_NZ_AP018674_00054	arda	302.7	0.988095	Plasmid	WP_015493074.1
GCF_005885775.1_NZ_CP040598_00067	arda	302.7	0.988095	Plasmid	WP_015493074.1
GCF_006965405.1_NZ_CP044029_00038	arda	302.7	0.988095	Plasmid	WP_015062672.1
GCF_002164835.4_NZ_CP028541_00194	arda	302.7	0.988095	Plasmid	WP_015493074.1
GCF_016903435.1_NZ_CP069936_00078	psia	302.7	0.993056	Plasmid	WP_000845922.1
GCF_018075145.1_NZ_CP072954_00213	arda	302.7	0.988095	Plasmid	WP_015062672.1
GCF_003020885.1_NZ_CP026854_00032	psia	302.7	0.993056	Plasmid	WP_000845922.1
GCF_008693405.1_NZ_CP044035_00113	arda	302.7	0.988095	Plasmid	WP_015493074.1
GCF_003038215.3_NZ_CP028790_00118	arda	302.7	0.988095	Plasmid	WP_015493074.1
GCF_002164855.2_NZ_CP031720_00012	arda	302.7	0.988095	Plasmid	WP_015493074.1
GCF_019793595.1_NZ_CP081821_00010	arda	302.7	0.988095	Plasmid	WP_015493074.1
GCF_004141975.1_NZ_CP035537_00055	arda	302.7	0.988095	Plasmid	WP_015493074.1
GCF_018204675.1_NZ_CP073380_00082	arda	302.7	0.988095	Plasmid	WP_015493074.1
GCF_023195715.1_NZ_CP096188_00063	arda	302.7	0.988095	Plasmid	WP_044789508.1
GCF_001989495.1_NZ_CP017283_00038	arda	302.7	0.988095	Plasmid	WP_044789508.1
GCF_002854065.1_NZ_CP024150_00044	arda	302.7	0.988095	Plasmid	WP_044789508.1
GCF_001989535.1_NZ_CP017285_00017	arda	302.7	0.988095	Plasmid	WP_044789508.1
GCF_001989515.1_NZ_CP017850_00012	arda	302.7	0.988095	Plasmid	WP_044789508.1
GCF_019243235.1_NZ_CP066133_03439	ardc	302.7	0.770186	Not_MGE	WP_107680422.1
GCF_019242835.1_NZ_CP066127_03501	ardc	302.7	0.770186	Prophage	WP_107680422.1
GCF_019243055.1_NZ_CP066130_03390	ardc	302.7	0.770186	Not_MGE	WP_107680422.1
GCF_019243335.1_NZ_CP066137_03593	ardc	302.7	0.770186	Not_MGE	WP_107680422.1
GCF_015774895.1_NZ_CP065342_00034	arda	302.7	0.988095	Plasmid	WP_015493074.1
GCF_023573645.1_NZ_CP097655_00074	arda	302.7	0.988095	Plasmid	WP_015493074.1
GCF_019444635.1_NZ_CP040835_00185	arda	302.7	0.988095	Plasmid	WP_015493074.1
GCF_023573665.1_NZ_CP097659_00174	arda	302.7	0.988095	Plasmid	WP_015493074.1
GCF_002951655.1_NZ_CP019276_00107	psia	302.7	0.993056	Plasmid	WP_000845922.1
GCF_016404165.2_NZ_CP075853_00101	psia	302.7	0.993056	Plasmid	WP_000845922.1
GCF_003204265.1_NZ_CP029731_00017	arda	302.7	0.988095	Plasmid	WP_015493074.1
GCF_018204675.1_NZ_CP073380_00139	arda	302.7	0.988095	Plasmid	WP_015493074.1
GCF_019243485.1_NZ_CP066140_03584	ardc	302.7	0.770186	Prophage	WP_107680422.1
GCF_022430505.1_NZ_CP092496_00179	arda	302.7	0.988095	Plasmid	WP_015062672.1
GCF_023573865.1_NZ_CP097702_00011	arda	302.7	0.988095	Plasmid	WP_015493074.1
GCF_016904455.1_NZ_CP070116_00051	psia	302.7	0.993056	Plasmid	WP_000845922.1
GCF_004322795.1_NZ_CP036366_00025	arda	302.7	0.988095	Plasmid	WP_015493074.1
GCF_905330065.2_NZ_OW967004_00108	psia	302.7	0.993056	Plasmid	WP_000845922.1
GCF_016939615.1_NZ_CP070545_00019	arda	302.7	0.988095	Plasmid	WP_015062672.1
GCF_003076395.1_NZ_CP020546_00060	psia	302.7	0.993056	Plasmid	WP_000845922.1
GCF_015571535.1_NZ_CP062813_00060	psia	302.7	0.993056	Plasmid	WP_000845922.1
GCF_008931345.1_NZ_CP042483_00105	arda	302.7	0.988095	Plasmid	WP_015062672.1
GCF_009930975.1_NZ_CP030294_00041	arda	302.7	0.988095	Plasmid	WP_015493074.1
GCF_002853435.3_NZ_CP028547_00066	arda	302.7	0.988095	Plasmid	WP_015493074.1
GCF_002903305.1_NZ_CP026241_00055	arda	302.7	0.988095	Plasmid	WP_015062672.1
GCF_023572965.1_NZ_CP097627_00064	arda	302.7	0.988095	Plasmid	WP_015493074.1
GCF_018075325.1_NZ_CP072998_00127	arda	302.7	0.988095	Plasmid	WP_015493074.1
GCF_013085865.1_NZ_CP053282_00127	psia	302.7	0.993056	Plasmid	WP_000845922.1
GCF_005854025.1_NZ_CP040547_00174	arda	302.7	0.988095	Plasmid	WP_015493074.1
GCF_018074945.1_NZ_CP072963_00165	arda	302.7	0.988095	Plasmid	WP_015062672.1
GCF_013747275.1_NZ_CP056410_00102	arda	302.7	0.988095	Plasmid	WP_015062672.1
GCF_014725915.1_NZ_CP047270_00256	arda	302.7	0.988095	Plasmid	WP_015062672.1
GCF_014041505.2_NZ_CP066536_00115	arda	302.7	0.988095	Plasmid	WP_015493074.1
GCF_017352075.1_NZ_CP071442_00135	psia	302.7	0.993056	Plasmid	WP_000845922.1
GCF_001280325.1_NZ_CP012636_00148	psia	302.7	0.993056	Plasmid	WP_000845922.1
GCF_002257765.2_NZ_CP036362_00045	arda	302.7	0.988095	Plasmid	WP_015493074.1
GCF_019243435.1_NZ_CP066138_03569	ardc	302.7	0.770186	Prophage	WP_107680422.1
GCF_002310595.1_NZ_CP023363_00053	psia	302.7	0.993056	Plasmid	WP_000845922.1
GCF_019243695.1_NZ_CP068562_03581	ardc	302.7	0.770186	Not_MGE	WP_107680422.1
GCF_003367555.1_NZ_CP026131_00023	arda	302.7	0.988095	Plasmid	WP_015493074.1
GCF_013376535.2_NZ_CP076554_00096	arda	302.7	0.988095	Plasmid	WP_015493074.1
GCF_023658305.1_NZ_CP098208_00101	psia	302.7	0.993056	Plasmid	WP_000845922.1
GCF_002587165.1_NZ_CP023942_00030	arda	302.7	0.988095	Plasmid	WP_015493074.1
GCF_003038135.2_NZ_CP043354_00040	arda	302.7	0.988095	Plasmid	WP_015493074.1
GCF_015992305.1_NZ_CP065461_00102	arda	302.7	0.988095	Plasmid	WP_015493074.1
GCF_004120075.1_NZ_CP026147_00059	arda	302.7	0.988095	Plasmid	WP_015493074.1
GCF_002846135.1_NZ_CP025403_00043	psia	302.7	0.993056	Plasmid	WP_000845922.1
GCF_009834325.1_NZ_CP034756_00083	arda	302.7	0.988095	Plasmid	WP_015493074.1
GCF_020405265.1_NZ_CP084494_00173	arda	302.7	0.988095	Plasmid	WP_015493074.1
GCF_008931185.1_NZ_CP032813_00028	psia	302.7	0.993056	Plasmid	WP_000845922.1
GCF_008931485.1_NZ_CP042480_00134	arda	302.7	0.988095	Plasmid	WP_015062672.1
GCF_016454165.1_NZ_CP051347_00056	psia	302.7	0.993056	Plasmid	WP_000845922.1
GCF_004119995.1_NZ_CP026141_00114	arda	302.7	0.988095	Plasmid	WP_015493074.1
GCF_004103775.1_NZ_CP035277_00204	arda	302.7	0.988095	Plasmid	WP_015062672.1
GCF_005853785.1_NZ_CP040535_00060	arda	302.7	0.988095	Plasmid	WP_015493074.1
GCF_023573705.1_NZ_CP097669_00057	arda	302.7	0.988095	Plasmid	WP_015493074.1
GCF_001902475.1_NZ_CP018455_00101	arda	302.7	0.988095	Plasmid	WP_015493074.1
GCF_021166155.1_NZ_CP089000_00307	arda	302.7	0.988095	Plasmid	WP_015493074.1
GCF_002852785.2_NZ_CP043358_00114	arda	302.7	0.988095	Plasmid	WP_015493074.1
GCF_023573685.1_NZ_CP097662_00068	arda	302.7	0.988095	Plasmid	WP_015493074.1
GCF_905329885.2_NZ_OW967265_00074	arda	302.7	0.988095	Plasmid	WP_015062672.1
GCF_008728415.1_NZ_CP044259_00172	arda	302.7	0.988095	Plasmid	WP_015493074.1
GCF_002012245.1_NZ_CP018999_00148	arda	302.7	0.988095	Plasmid	WP_015493074.1
GCF_016903915.1_NZ_CP069998_00079	psia	302.7	0.993056	Plasmid	WP_000845922.1
GCF_013727235.1_NZ_CP056252_00122	arda	302.7	0.988095	Plasmid	WP_015062672.1
GCF_003312485.2_NZ_CP030780_00050	psia	302.7	0.993056	Plasmid	WP_000845922.1
GCF_023573785.1_NZ_CP097686_00140	arda	302.7	0.988095	Plasmid	WP_015493074.1
GCF_020405285.1_NZ_CP084498_00111	arda	302.7	0.988095	Plasmid	WP_015493074.1
GCF_002591075.1_NZ_CP023914_00056	arda	302.7	0.988095	Plasmid	WP_015493074.1
GCF_001718055.1_NZ_CP017059_00083	arda	302.7	0.988095	Plasmid	WP_015062672.1
GCF_018884385.1_NZ_CP035844_00025	psia	302.7	0.993056	Plasmid	WP_000845922.1
GCF_023573805.1_NZ_CP097691_00041	arda	302.7	0.988095	Plasmid	WP_015493074.1
GCF_023573725.1_NZ_CP097674_00090	arda	302.7	0.988095	Plasmid	WP_015493074.1
GCF_006494915.1_NZ_CP033962_00155	arda	302.7	0.988095	Plasmid	WP_015493074.1
GCF_021464465.1_NZ_CP073352_00009	arda	302.7	0.988095	Plasmid	WP_015493074.1
GCF_021869625.1_NZ_CP091499_00069	arda	302.7	0.988095	Plasmid	WP_015493074.1
GCF_023658085.1_NZ_CP098333_00057	arda	302.7	0.988095	Plasmid	WP_015062672.1
GCF_014189285.1_NZ_CP047280_00247	arda	302.7	0.988095	Plasmid	WP_015062672.1
GCF_015356035.1_NZ_CP064248_00190	arda	302.7	0.988095	Plasmid	WP_015493074.1
GCF_014189355.1_NZ_CP047274_00255	arda	302.7	0.988095	Plasmid	WP_015062672.1
GCF_021725435.1_NZ_CP091321_00041	arda	302.7	0.988095	Plasmid	WP_015493074.1
GCF_023159115.1_NZ_CP096169_02334	narp1_adps	302.6	0.831081	Not_MGE	WP_248066170.1
GCF_003812085.1_NZ_CP033755_00024	arda	302.5	0.988095	Plasmid	WP_101862955.1
GCF_003628655.1_NZ_CP026980_01642	acrif16	302.5	1	Prophage	WP_121268700.1
GCF_009729955.1_NZ_CP046281_00013	arda	302.5	0.988095	Plasmid	WP_023197482.1
GCF_008801925.2_NZ_CP062809_00004	ardc	302.4	0.931677	Plasmid	WP_012478234.1
GCF_002011925.2_NZ_CP017760_00043	ardc	302.4	0.931677	Plasmid	WP_012478234.1
GCF_012934675.1_NZ_CP051699_00095	psia	302.4	0.993056	Plasmid	WP_000845925.1
GCF_000165835.1_NC_014641_00064	ardc	302.4	0.931677	Plasmid	WP_012478234.1
GCF_013154915.1_NZ_CP053554_00046	ardc	302.4	0.931677	Plasmid	WP_012478234.1
GCF_013267355.1_NZ_CP053984_00085	ardc	302.4	0.931677	Plasmid	WP_012478234.1
GCF_003063555.1_NZ_CP028967_00016	ardc	302.4	0.931677	Plasmid	WP_012478234.1
GCF_023734135.1_NZ_AP025731_00002	ardc	302.4	0.931677	Plasmid	WP_012478234.1
GCF_003071665.1_NZ_CP026268_00001	ardc	302.4	0.931677	Plasmid	WP_012478234.1
GCF_002848345.1_NZ_CP025429_04088	narp1_adps	302.4	0.844595	Not_MGE	WP_101710000.1
GCF_003181055.1_NZ_CP029583_00114	arda	302.4	0.988095	Plasmid	WP_032433955.1
GCF_014170015.1_NZ_CP054287_00065	arda	302.4	0.988095	Plasmid	WP_032433955.1
GCF_013782105.1_NZ_CP056192_00255	arda	302.4	0.988095	Plasmid	WP_032433955.1
GCF_003856595.1_NZ_CP023840_00015	arda	302.4	0.988095	Plasmid	WP_032433955.1
GCF_014169495.1_NZ_AP022185_00072	arda	302.4	0.988095	Plasmid	WP_032433955.1
GCF_011045215.1_NZ_CP049202_00172	psia	302.3	0.993056	Plasmid	WP_000845926.1
GCF_014656625.1_NZ_CP061340_00042	psia	302.3	0.993056	Plasmid	WP_000845926.1
GCF_009938325.1_NZ_AP022347_01713	ardc	302.3	0.881988	Not_MGE	WP_162050200.1
GCF_003018235.1_NZ_CP027439_00045	psia	302.3	0.993056	Plasmid	WP_000845926.1
GCF_012934515.1_NZ_CP051728_00069	psia	302.3	0.993056	Plasmid	WP_000845926.1
GCF_000015185.1_NC_008750_01733	narp1_adps	302.3	0.858108	Not_MGE	WP_011789016.1
GCF_014962565.1_NZ_CP063154_00042	psia	302.3	0.993056	Plasmid	WP_000845926.1
GCF_014656605.1_NZ_CP061338_00048	psia	302.3	0.993056	Plasmid	WP_000845926.1
GCF_009951745.1_NZ_CP041436_00056	psia	302.3	0.993056	Plasmid	WP_000845926.1
GCF_009952125.1_NZ_CP041438_00048	psia	302.3	0.993056	Plasmid	WP_000845926.1
GCF_009938305.1_NZ_AP022345_01364	ardc	302.3	0.881988	Not_MGE	WP_162050200.1
GCF_016110345.1_NZ_AP019011_00600	ardc	302.3	0.881988	Not_MGE	WP_162050200.1
GCF_013694465.1_NZ_CP059280_00025	psia	302.2	0.993056	Plasmid	WP_000845949.1
GCF_019355495.1_NZ_CP059131_00161	psia	302.2	0.993056	Plasmid	WP_000845949.1
GCF_003018535.1_NZ_CP027576_00079	psia	302.2	0.993056	Plasmid	WP_000845949.1
GCF_008805035.1_NZ_CP038019_00009	ardc	302.2	0.906832	Plasmid	WP_151086599.1
GCF_014169855.1_NZ_AP022288_00054	psia	302.2	0.993056	Plasmid	WP_000845949.1
GCF_003288295.1_NZ_CP028431_00028	psia	302.2	0.993056	Plasmid	WP_000845949.1
GCF_003966465.1_NZ_AP018811_00044	psia	302.2	0.993056	Plasmid	WP_000845949.1
GCF_016903375.1_NZ_CP069894_00045	psia	302.2	0.993056	Plasmid	WP_000845949.1
GCF_002156845.1_NZ_CP021341_00034	psia	302.2	0.993056	Plasmid	WP_000845949.1
GCF_008727195.1_NZ_CP044149_00087	psia	302.2	0.993056	Plasmid	WP_000845949.1
GCF_003018875.1_NZ_CP027385_00008	psia	302.2	0.993056	Plasmid	WP_000845949.1
GCF_003018315.1_NZ_CP027554_00054	psia	302.2	0.993056	Plasmid	WP_000845949.1
GCF_013085185.1_NZ_CP053235_00077	psia	302.2	0.993056	Plasmid	WP_000845949.1
GCF_013694325.1_NZ_CP059282_00060	psia	302.2	0.993056	Plasmid	WP_000845949.1
GCF_001901165.1_NZ_CP010215_00045	psia	302.2	0.993056	Plasmid	WP_000845949.1
GCF_014171015.1_NZ_AP022091_00009	psia	302.2	0.993056	Plasmid	WP_000845949.1
GCF_001901145.1_NZ_CP010209_00044	psia	302.2	0.993056	Plasmid	WP_000845949.1
GCF_900166955.1_NZ_LT795505_00054	psia	302.2	0.993056	Plasmid	WP_000845949.1
GCF_002854065.1_NZ_CP024154_00014	psia	302.2	0.993056	Plasmid	WP_000845949.1
GCF_003288275.1_NZ_CP028434_00030	psia	302.2	0.993056	Plasmid	WP_000845949.1
GCF_003856655.1_NZ_CP023828_00047	psia	302.2	0.993056	Plasmid	WP_000845949.1
GCF_004011015.1_NZ_CP025574_00102	psia	302.2	0.993056	Plasmid	WP_000845949.1
GCF_002156825.1_NZ_CP021337_00034	psia	302.2	0.993056	Plasmid	WP_000845949.1
GCF_003017555.1_NZ_CP027308_00047	psia	302.2	0.993056	Plasmid	WP_000845949.1
GCF_003203755.1_NZ_CP029691_00031	psia	302.2	0.993056	Plasmid	WP_000845949.1
GCF_014361285.1_NZ_CP060753_00035	psia	302.2	0.993056	Plasmid	WP_000845949.1
GCF_003112245.1_NZ_CP028118_00016	psia	302.2	0.993056	Plasmid	WP_000845949.1
GCF_022846235.1_NZ_AP025679_00033	psia	302.2	0.993056	Plasmid	WP_000845949.1
GCF_001901215.1_NZ_CP010223_00037	psia	302.2	0.993056	Plasmid	WP_000845949.1
GCF_003017455.1_NZ_CP027222_00025	psia	302.2	0.993056	Plasmid	WP_000845949.1
GCF_003966445.1_NZ_AP018805_00039	psia	302.2	0.993056	Plasmid	WP_000845949.1
GCF_000025965.1_NC_006824_00053	ardc	302.2	0.916149	Plasmid	WP_011255051.1
GCF_003571685.1_NZ_CP032205_00044	psia	302.2	0.993056	Plasmid	WP_000845949.1
GCF_020540945.1_NZ_CP085059_00050	psia	302.2	0.993056	Plasmid	WP_000845949.1
GCF_003966425.1_NZ_AP018800_00040	psia	302.2	0.993056	Plasmid	WP_000845949.1
GCF_022354045.1_NZ_CP055049_00049	ardb	302.2	1	Plasmid	WP_047656512.1
GCF_013201255.1_NZ_CP053733_00059	psia	302.2	0.993056	Plasmid	WP_000845949.1
GCF_009938325.1_NZ_AP022347_02028	ardc	302.2	0.885093	Not_MGE	WP_162050481.1
GCF_018279185.1_NZ_CP047597_00042	psia	302.2	0.993056	Plasmid	WP_000845949.1
GCF_015135355.1_NZ_AP022410_00041	psia	302.2	0.993056	Plasmid	WP_000845949.1
GCF_016889725.1_NZ_CP069529_00025	psia	302.2	0.993056	Plasmid	WP_000845949.1
GCF_002946715.1_NZ_CP026724_00102	psia	302.2	0.993056	Plasmid	WP_000845949.1
GCF_016904335.1_NZ_CP070097_00057	psia	302.2	0.993056	Plasmid	WP_000845949.1
GCF_003017975.1_NZ_CP027348_00025	psia	302.2	0.993056	Plasmid	WP_000845949.1
GCF_011006575.1_NZ_CP047637_00033	psia	302.2	0.993056	Plasmid	WP_000845949.1
GCF_904866495.1_NZ_LR890715_00035	psia	302.2	0.993056	Plasmid	WP_000845949.1
GCF_022569415.1_NZ_CP093070_00060	psia	302.2	0.993056	Plasmid	WP_000845949.1
GCF_014361115.1_NZ_CP060746_00034	psia	302.2	0.993056	Plasmid	WP_000845949.1
GCF_001901185.1_NZ_CP010219_04778	ardb	302.2	1	Not_MGE	WP_046201850.1
GCF_019334825.1_NZ_CP079803_00044	arda	302.2	0.988095	Plasmid	WP_219163332.1
GCF_009938305.1_NZ_AP022345_01065	ardc	302.2	0.885093	Not_MGE	WP_162050481.1
GCF_022760215.1_NZ_CP094341_00034	psia	302.2	0.993056	Plasmid	WP_000845949.1
GCF_015290985.1_NZ_CP028854_00066	psia	302.2	0.993056	Plasmid	WP_000845949.1
GCF_016403625.2_NZ_CP075699_00026	psia	302.2	0.993056	Plasmid	WP_000845949.1
GCF_001901025.1_NZ_CP010181_00025	ardb	302.2	1	Plasmid	WP_046201850.1
GCF_905071835.1_NZ_LR898876_00041	psia	302.2	0.993056	Plasmid	WP_000845949.1
GCF_004358365.1_NZ_CP037947_00045	psia	302.2	0.993056	Plasmid	WP_000845949.1
GCF_003571825.1_NZ_CP032263_00001	psia	302.2	0.993056	Plasmid	WP_000845949.1
GCF_001901045.1_NZ_CP010184_00025	ardb	302.2	1	Plasmid	WP_046201850.1
GCF_003956325.1_NZ_CP025921_00132	psia	302.1	0.993056	Plasmid	WP_000845950.1
GCF_022869885.1_NZ_CP095001_00092	arda	302.1	0.988095	Plasmid	WP_048757065.1
GCF_003956365.1_NZ_CP025848_00191	psia	302.1	0.993056	Plasmid	WP_000845950.1
GCF_019968885.1_NZ_CP074184_00092	arda	302.1	0.988095	Plasmid	WP_048757065.1
GCF_020991145.1_NZ_CP087707_00167	arda	302.1	0.988095	Plasmid	WP_048757065.1
GCF_002944935.1_NZ_CP014112_00088	psia	302.1	0.993056	Plasmid	WP_000845950.1
GCF_002788115.1_NZ_CP024864_00062	psia	302.1	0.993056	Plasmid	WP_000845950.1
GCF_002216835.1_NZ_CP022349_00090	arda	302.1	0.988095	Plasmid	WP_048757065.1
GCF_018884285.1_NZ_CP035818_00045	psia	302.1	0.993056	Plasmid	WP_000845950.1
GCF_022354265.1_NZ_CP055217_00048	arda	302.1	0.988095	Plasmid	WP_048757065.1
GCF_904831825.1_NZ_LR882998_00062	psia	302.1	0.993056	Plasmid	WP_000845950.1
GCF_002302315.1_NZ_CP023347_00028	psia	302.1	0.993056	Plasmid	WP_000845950.1
GCF_002164805.3_NZ_CP028554_00026	arda	302.1	0.988095	Plasmid	WP_048757065.1
GCF_022343245.1_NZ_CP084416_00021	arda	302.1	0.988095	Plasmid	WP_048757065.1
GCF_018884325.1_NZ_CP035824_00057	psia	302.1	0.993056	Plasmid	WP_000845950.1
GCF_018884465.1_NZ_CP035861_00076	psia	302.1	0.993056	Plasmid	WP_000845950.1
GCF_021391575.1_NZ_CP090080_00093	arda	302.1	0.988095	Plasmid	WP_048757065.1
GCF_003956485.1_NZ_CP025917_00028	psia	302.1	0.993056	Plasmid	WP_000845950.1
GCF_904830975.1_NZ_LR882980_00037	psia	302.1	0.993056	Plasmid	WP_000845950.1
GCF_003073815.1_NZ_CP029104_00008	psia	302.1	0.993056	Plasmid	WP_000845950.1
GCF_002072655.1_NZ_CP020359_00025	arda	302.1	0.988095	Plasmid	WP_032744006.1
GCF_014170855.1_NZ_AP021987_00066	arda	302.1	0.988095	Plasmid	WP_032744006.1
GCF_017161385.1_NZ_CP039794_00090	arda	302.1	0.988095	Plasmid	WP_032744006.1
GCF_013611495.1_NZ_CP055512_00050	arda	302.1	0.988095	Plasmid	WP_032744006.1
GCF_013635015.1_NZ_CP058182_00048	arda	302.1	0.988095	Plasmid	WP_032744006.1
GCF_003443755.1_NZ_CP023418_00101	arda	302.1	0.988095	Plasmid	WP_032744006.1
GCF_020149785.1_NZ_CP083798_00070	arda	302.1	0.988095	Plasmid	WP_032744006.1
GCF_016127035.1_NZ_CP065975_01594	narp1_namat	302.1	0.592453	Not_MGE	WP_004915300.1
GCF_013426775.1_NZ_AP023265_00192	arda	302.1	0.988095	Plasmid	WP_032744006.1
GCF_013792545.1_NZ_CP056856_00064	arda	302.1	0.988095	Plasmid	WP_032744006.1
GCF_019428485.1_NZ_CP080101_00065	arda	302.1	0.988095	Plasmid	WP_032744006.1
GCF_013731735.1_NZ_CP056310_00051	arda	302.1	0.988095	Plasmid	WP_032744006.1
GCF_013734595.1_NZ_CP056684_00091	arda	302.1	0.988095	Plasmid	WP_032744006.1
GCF_013462275.1_NZ_CP040185_00109	arda	302.1	0.988095	Plasmid	WP_032744006.1
GCF_002952135.1_NZ_CP022344_01254	narp1_adps	302.1	0.858108	Not_MGE	WP_104945916.1
GCF_007833875.1_NZ_CP040454_00100	psia	302.1	0.993056	Plasmid	WP_000845950.1
GCF_904831825.1_NZ_LR882998_00415	psia	302.1	0.993056	Plasmid	WP_000845950.1
GCF_002290285.1_NZ_CP023186_00124	arda	302.1	0.988095	Plasmid	WP_048757065.1
GCF_003956185.1_NZ_CP025863_00135	psia	302.1	0.993056	Plasmid	WP_000845950.1
GCF_016889685.1_NZ_CP069523_00051	psia	302.1	0.993056	Plasmid	WP_000845950.1
GCF_018884385.1_NZ_CP035842_00013	psia	302.1	0.993056	Plasmid	WP_000845950.1
GCF_003956205.1_NZ_CP025911_00069	psia	302.1	0.993056	Plasmid	WP_000845950.1
GCF_021432105.1_NZ_CP090391_00131	arda	302.1	0.988095	Plasmid	WP_048757065.1
GCF_002215385.1_NZ_CP022275_00012	arda	302.1	0.988095	Plasmid	WP_048757065.1
GCF_018884545.1_NZ_CP035881_00039	psia	302.1	0.993056	Plasmid	WP_000845950.1
GCF_018884365.1_NZ_CP035838_00051	psia	302.1	0.993056	Plasmid	WP_000845950.1
GCF_021044625.1_NZ_CP087999_01217	ardc	302.1	0.869565	Not_MGE	WP_230997240.1
GCF_015910185.1_NZ_CP047713_00034	psia	302.1	0.993056	Plasmid	WP_000845950.1
GCF_012934455.1_NZ_CP051739_00106	psia	302.1	0.993056	Plasmid	WP_000845950.1
GCF_018884405.1_NZ_CP035848_00085	psia	302.1	0.993056	Plasmid	WP_000845950.1
GCF_006711645.1_NZ_CP041249_00013	arda	302.1	0.988095	Plasmid	WP_048757065.1
GCF_904831875.1_NZ_LR883008_00162	psia	302.1	0.993056	Plasmid	WP_000845950.1
lcl|MW794140.1_prot_QVV97172.1_231	narp2_nampt	302.1	0.782364	Phage	QVV97172.1
GCF_021432125.1_NZ_CP090395_00131	arda	302.1	0.988095	Plasmid	WP_048757065.1
GCF_904863055.1_NZ_LR890210_00202	arda	302.1	0.988095	Plasmid	WP_048293767.1
GCF_904831825.1_NZ_LR882998_00138	psia	302	0.993056	Plasmid	WP_000845924.1
GCF_016889245.1_NZ_CP069486_00971	dam	302	0.992701	Not_MGE	WP_239102456.1
GCF_023703835.1_NZ_CP077808_00031	arda	302	0.988095	Plasmid	WP_251336386.1
GCF_015138955.1_NZ_AP022534_00036	psia	302	0.993056	Plasmid	WP_000845923.1
GCF_015138955.1_NZ_AP022534_00098	psia	302	0.993056	Plasmid	WP_000845923.1
GCF_001280405.1_NZ_CP012632_00036	psia	302	0.993056	Plasmid	WP_000845923.1
GCF_003290205.1_NZ_CP029982_00073	psia	302	0.993056	Plasmid	WP_000845924.1
GCF_016903935.1_NZ_CP070011_00089	psia	302	0.993056	Plasmid	WP_000845923.1
GCF_008926145.1_NZ_CP032799_00036	psia	302	0.993056	Plasmid	WP_000845923.1
GCF_016803915.1_NZ_CP046540_00038	psia	302	0.993056	Plasmid	WP_000845923.1
GCF_003176855.1_NZ_CP028383_00046	psia	302	0.993056	Plasmid	WP_000845923.1
GCF_003290205.1_NZ_CP029980_00080	psia	302	0.993056	Plasmid	WP_000845924.1
GCF_904833135.1_NZ_LR883052_00080	psia	302	0.993056	Plasmid	WP_000845924.1
GCF_904830965.1_NZ_LR882974_00028	psia	302	0.993056	Plasmid	WP_000845924.1
GCF_003956165.1_NZ_CP025857_00124	psia	302	0.993056	Plasmid	WP_000845924.1
GCF_016728085.1_NZ_CP068154_00096	psia	302	0.993056	Plasmid	WP_000845924.1
GCF_003290205.1_NZ_CP029982_00007	psia	302	0.993056	Plasmid	WP_000845924.1
GCF_005221905.1_NZ_CP028610_00030	psia	302	0.993056	Plasmid	WP_000845923.1
GCF_003018755.1_NZ_CP027343_00041	psia	302	0.993056	Plasmid	WP_000845923.1
GCF_016803875.1_NZ_CP045714_00085	psia	302	0.993056	Plasmid	WP_000845923.1
lcl|MW794178.1_prot_QVW05610.1_220	narp2_nampt	302	0.782364	Phage	QVW05610.1
lcl|MW794187.1_prot_QVW07627.1_223	narp2_nampt	302	0.782364	Phage	QVW07627.1
lcl|MW794181.1_prot_QVW06285.1_223	narp2_nampt	302	0.782364	Phage	QVW06285.1
GCF_016110345.1_NZ_AP019011_00258	ardc	302	0.878882	Not_MGE	WP_211149113.1
lcl|MW794185.1_prot_QVW07182.1_221	narp2_nampt	302	0.782364	Phage	QVW07182.1
lcl|MW794186.1_prot_QVW07404.1_222	narp2_nampt	302	0.782364	Phage	QVW07404.1
lcl|MW794192.1_prot_QVW08751.1_224	narp2_nampt	302	0.782364	Phage	QVW08751.1
lcl|MW794189.1_prot_QVW08077.1_224	narp2_nampt	302	0.782364	Phage	QVW08077.1
lcl|MW794184.1_prot_QVW06961.1_222	narp2_nampt	302	0.782364	Phage	QVW06961.1
lcl|MW794191.1_prot_QVW08527.1_223	narp2_nampt	302	0.782364	Phage	QVW08527.1
lcl|MW794175.1_prot_QVW04944.1_223	narp2_nampt	302	0.782364	Phage	QVW04944.1
lcl|MH310936.1_prot_AXQ71068.1_216	narp2_nampt	302	0.782364	Phage	AXQ71068.1
GCF_018884565.1_NZ_CP035883_00133	ardb	301.9	1	Plasmid	WP_074502936.1
lcl|MN402506.2_prot_QHB43533.1_154	narp2_nampt	301.9	0.782364	Phage	QHB43533.1
lcl|MT670420.1_prot_QNO00380.1_29	narp2_nampt	301.8	0.425891	Phage	QNO00380.1
GCF_002966535.1_NZ_CP014324_00169	narp1_namat	301.8	0.59434	Not_MGE	WP_148124451.1
GCF_015508805.1_NZ_AP022812_00106	psia	301.8	0.993056	Plasmid	WP_011666470.1
GCF_013820465.1_NZ_CP057239_00125	psia	301.8	0.993056	Plasmid	WP_011666470.1
GCF_013820225.1_NZ_CP057230_00125	psia	301.8	0.993056	Plasmid	WP_011666470.1
GCF_015509005.1_NZ_AP022816_00106	psia	301.8	0.993056	Plasmid	WP_011666470.1
GCF_900519455.1_NZ_LR031514_00169	narp1_namat	301.8	0.59434	Not_MGE	WP_148124451.1
GCF_003956445.1_NZ_CP025882_00035	psia	301.7	0.993056	Plasmid	WP_001297861.1
GCF_004792535.1_NZ_CP038861_00732	dam	301.7	0.959854	Not_MGE	WP_135961240.1
GCF_012044775.1_NZ_CP050647_00093	psia	301.7	0.993056	Plasmid	WP_001297861.1
GCF_003570765.1_NZ_CP012377_00078	psia	301.7	0.993056	Plasmid	WP_001297861.1
GCF_003956425.1_NZ_CP025867_00045	psia	301.7	0.993056	Plasmid	WP_001297861.1
GCF_003956285.1_NZ_CP025871_00060	psia	301.7	0.993056	Plasmid	WP_001297861.1
GCF_018884265.1_NZ_CP035816_00021	psia	301.7	0.993056	Plasmid	WP_001297861.1
GCF_023205415.1_NZ_CP048612_00026	ardb	301.7	1	Plasmid	WP_248417885.1
GCF_021899575.1_NZ_CP091585_00055	arda	301.7	0.988095	Plasmid	WP_032455013.1
GCF_003956465.1_NZ_CP025895_00012	psia	301.7	0.993056	Plasmid	WP_001297861.1
GCF_021442065.1_NZ_CP090464_00016	arda	301.6	0.988095	Plasmid	WP_013214014.1
GCF_009856585.1_NZ_CP047194_00027	arda	301.6	0.988095	Plasmid	WP_013214014.1
GCF_015277755.1_NZ_CP063835_00138	arda	301.6	0.988095	Plasmid	WP_013214014.1
GCF_019968885.1_NZ_CP074185_00118	arda	301.6	0.988095	Plasmid	WP_013214014.1
GCF_003711065.1_NZ_CP033404_00161	arda	301.6	0.988095	Plasmid	WP_013214014.1
GCF_003073335.1_NZ_CP029000_00052	arda	301.6	0.988095	Plasmid	WP_013214014.1
GCF_003261955.3_NZ_CP033395_00050	arda	301.6	0.988095	Plasmid	WP_013214014.1
GCF_002587885.1_NZ_CP023948_00147	arda	301.6	0.988095	Plasmid	WP_013214014.1
GCF_022982715.1_NZ_CP095235_00199	arda	301.6	0.988095	Plasmid	WP_013214014.1
GCF_017310345.1_NZ_CP061960_00040	arda	301.6	0.988095	Plasmid	WP_013214014.1
GCF_002752775.1_NZ_CP024490_00045	arda	301.6	0.988095	Plasmid	WP_013214014.1
GCF_019434295.1_NZ_CP080305_00122	arda	301.6	0.988095	Plasmid	WP_013214014.1
GCF_003367555.1_NZ_CP026131_00068	arda	301.6	0.988095	Plasmid	WP_013214014.1
GCF_022982615.1_NZ_CP095255_00150	arda	301.6	0.988095	Plasmid	WP_013214014.1
GCF_018454365.1_NZ_CP075318_00119	arda	301.6	0.988095	Plasmid	WP_013214014.1
GCF_015277935.1_NZ_CP063857_00065	arda	301.6	0.988095	Plasmid	WP_013214014.1
GCF_013349045.1_NZ_CP054770_00127	arda	301.6	0.988095	Plasmid	WP_013214014.1
GCF_002811305.2_NZ_CP036372_00142	arda	301.6	0.988095	Plasmid	WP_013214014.1
GCF_022494375.1_NZ_CP058755_00041	arda	301.6	0.988095	Plasmid	WP_013214014.1
GCF_022559785.1_NZ_CP088129_00171	arda	301.6	0.988095	Plasmid	WP_013214014.1
GCF_002202235.1_NZ_CP021946_00011	arda	301.6	0.988095	Plasmid	WP_013214014.1
GCF_023573665.1_NZ_CP097659_00136	arda	301.6	0.988095	Plasmid	WP_013214014.1
GCF_002258005.2_NZ_CP043363_00038	arda	301.6	0.988095	Plasmid	WP_013214014.1
GCF_015992385.1_NZ_CP065440_00106	arda	301.6	0.988095	Plasmid	WP_013214014.1
GCF_019823915.1_NZ_CP082042_00033	arda	301.6	0.988095	Plasmid	WP_013214014.1
GCF_904864535.1_NZ_LR890417_00044	arda	301.6	0.988095	Plasmid	WP_013214014.1
GCF_019434255.1_NZ_CP080311_00122	arda	301.6	0.988095	Plasmid	WP_013214014.1
GCF_003038135.2_NZ_CP043355_00013	arda	301.6	0.988095	Plasmid	WP_013214014.1
GCF_018199955.1_NZ_CP073374_00068	arda	301.6	0.988095	Plasmid	WP_013214014.1
GCF_019823805.1_NZ_CP082012_00033	arda	301.6	0.988095	Plasmid	WP_013214014.1
GCF_015694065.1_NZ_CP065176_00050	arda	301.6	0.988095	Plasmid	WP_013214014.1
GCF_022453565.1_NZ_CP092649_00106	arda	301.6	0.988095	Plasmid	WP_013214014.1
GCF_005854245.1_NZ_CP040541_00148	arda	301.6	0.988095	Plasmid	WP_013214014.1
GCF_009909405.1_NZ_CP047686_00116	arda	301.6	0.988095	Plasmid	WP_013214014.1
GCF_021398155.1_NZ_CP090204_00118	arda	301.6	0.988095	Plasmid	WP_013214014.1
GCF_009833945.1_NZ_CP047161_00125	arda	301.6	0.988095	Plasmid	WP_013214014.1
GCF_017310565.1_NZ_CP068575_00070	arda	301.6	0.988095	Plasmid	WP_013214014.1
GCF_013349005.1_NZ_CP054746_00127	arda	301.6	0.988095	Plasmid	WP_013214014.1
GCF_023658165.1_NZ_CP098345_00076	arda	301.6	0.988095	Plasmid	WP_013214014.1
GCF_023375585.1_NZ_CP095171_00137	arda	301.6	0.988095	Plasmid	WP_013214014.1
GCF_000739495.1_NZ_CP009115_00124	arda	301.6	0.988095	Plasmid	WP_013214014.1
GCF_002591075.1_NZ_CP023916_00037	arda	301.6	0.988095	Plasmid	WP_013214014.1
GCF_002587165.1_NZ_CP023942_00077	arda	301.6	0.988095	Plasmid	WP_013214014.1
GCF_002894385.2_NZ_CP043345_00117	arda	301.6	0.988095	Plasmid	WP_013214014.1
GCF_022353645.1_NZ_CP054969_00161	arda	301.6	0.988095	Plasmid	WP_013214014.1
GCF_001887995.2_NZ_CP031883_00098	arda	301.6	0.988095	Plasmid	WP_013214014.1
GCF_904863395.1_NZ_LR890376_00045	arda	301.6	0.988095	Plasmid	WP_013214014.1
GCF_001908515.1_NZ_CP018670_00027	arda	301.6	0.988095	Plasmid	WP_013214014.1
GCF_022353765.1_NZ_CP054999_00111	arda	301.6	0.988095	Plasmid	WP_013214014.1
GCF_904866405.1_NZ_LR890681_00044	arda	301.6	0.988095	Plasmid	WP_013214014.1
GCF_013348965.1_NZ_CP054728_00127	arda	301.6	0.988095	Plasmid	WP_013214014.1
GCF_009909385.1_NZ_CP047689_00116	arda	301.6	0.988095	Plasmid	WP_013214014.1
GCF_023658145.1_NZ_CP098342_00075	arda	301.6	0.988095	Plasmid	WP_013214014.1
GCF_009684575.1_NZ_CP034417_00135	arda	301.6	0.988095	Plasmid	WP_013214014.1
GCF_015356055.1_NZ_CP064253_00212	arda	301.6	0.988095	Plasmid	WP_013214014.1
GCF_013348945.1_NZ_CP054734_00113	arda	301.6	0.988095	Plasmid	WP_013214014.1
GCF_002310695.1_NZ_CP023369_00033	psia	301.6	0.993056	Plasmid	WP_000845966.1
GCF_022354625.1_NZ_CP055097_00104	arda	301.6	0.988095	Plasmid	WP_013214014.1
GCF_022570755.1_NZ_CP093153_00120	arda	301.6	0.988095	Plasmid	WP_013214014.1
GCF_018279325.1_NZ_CP065952_00066	arda	301.6	0.988095	Plasmid	WP_013214014.1
GCF_022869665.1_NZ_CP064371_00036	arda	301.6	0.988095	Plasmid	WP_013214014.1
GCF_022982595.1_NZ_CP095248_00201	arda	301.6	0.988095	Plasmid	WP_013214014.1
GCF_009931015.1_NZ_CP030301_00197	arda	301.6	0.988095	Plasmid	WP_013214014.1
GCF_014041645.2_NZ_CP066529_00193	arda	301.6	0.988095	Plasmid	WP_013214014.1
GCF_022828575.1_NZ_CP087153_00127	arda	301.6	0.988095	Plasmid	WP_013214014.1
GCF_004120095.1_NZ_CP026152_00052	arda	301.6	0.988095	Plasmid	WP_013214014.1
GCF_003037185.2_NZ_CP043583_00120	arda	301.6	0.988095	Plasmid	WP_013214014.1
GCF_003037005.2_NZ_CP036306_00198	arda	301.6	0.988095	Plasmid	WP_013214014.1
GCF_022533505.1_NZ_CP092788_00128	arda	301.6	0.988095	Plasmid	WP_013214014.1
GCF_008728695.1_NZ_CP041375_00129	arda	301.6	0.988095	Plasmid	WP_013214014.1
GCF_023347685.1_NZ_CP091332_00045	arda	301.6	0.988095	Plasmid	WP_013214014.1
GCF_016812055.1_NZ_CP069172_00085	arda	301.6	0.988095	Plasmid	WP_013214014.1
GCF_013348925.1_NZ_CP054758_00113	arda	301.6	0.988095	Plasmid	WP_013214014.1
GCF_019823875.1_NZ_CP082034_00110	arda	301.6	0.988095	Plasmid	WP_013214014.1
GCF_018502585.1_NZ_CP075554_00085	arda	301.6	0.988095	Plasmid	WP_013214014.1
GCF_020181535.1_NZ_CP084027_00120	arda	301.6	0.988095	Plasmid	WP_013214014.1
GCF_019444635.1_NZ_CP040835_00145	arda	301.6	0.988095	Plasmid	WP_013214014.1
GCF_002214825.1_NZ_CP021328_00164	arda	301.6	0.988095	Plasmid	WP_013214014.1
GCF_018140905.1_NZ_CP073303_00119	arda	301.6	0.988095	Plasmid	WP_013214014.1
GCF_005854025.1_NZ_CP040547_00224	arda	301.6	0.988095	Plasmid	WP_013214014.1
GCF_022828525.1_NZ_CP087144_00127	arda	301.6	0.988095	Plasmid	WP_013214014.1
GCF_021560095.1_NZ_CP091070_00103	arda	301.6	0.988095	Plasmid	WP_013214014.1
GCF_019434275.1_NZ_CP080299_00122	arda	301.6	0.988095	Plasmid	WP_013214014.1
GCF_016864395.1_NZ_CP017779_00090	arda	301.6	0.988095	Plasmid	WP_013214014.1
GCF_015239295.1_NZ_CP050357_00065	arda	301.6	0.988095	Plasmid	WP_013214014.1
GCF_904863195.1_NZ_LR890193_00065	arda	301.6	0.988095	Plasmid	WP_013214014.1
GCF_002164695.2_NZ_CP043349_00064	arda	301.6	0.988095	Plasmid	WP_013214014.1
GCF_017310425.1_NZ_CP061979_00090	arda	301.6	0.988095	Plasmid	WP_013214014.1
GCF_009734105.1_NZ_CP046384_00124	arda	301.6	0.988095	Plasmid	WP_013214014.1
GCF_020405265.1_NZ_CP084494_00134	arda	301.6	0.988095	Plasmid	WP_013214014.1
GCF_003203435.1_NZ_CP023725_00047	arda	301.6	0.988095	Plasmid	WP_013214014.1
GCF_017084505.1_NZ_CP070900_00162	arda	301.6	0.988095	Plasmid	WP_013214014.1
GCF_003031325.1_NZ_CP024876_00086	arda	301.6	0.988095	Plasmid	WP_013214014.1
GCF_009909345.1_NZ_CP047680_00099	arda	301.6	0.988095	Plasmid	WP_013214014.1
GCF_001952895.1_NZ_CP015387_00018	arda	301.6	0.988095	Plasmid	WP_013214014.1
GCF_004322795.1_NZ_CP036367_00004	arda	301.6	0.988095	Plasmid	WP_013214014.1
GCF_015356035.1_NZ_CP064248_00143	arda	301.6	0.988095	Plasmid	WP_013214014.1
GCF_002811425.2_NZ_CP045989_00122	arda	301.6	0.988095	Plasmid	WP_013214014.1
GCF_904863325.1_NZ_LR890371_00044	arda	301.6	0.988095	Plasmid	WP_013214014.1
GCF_002944845.1_NZ_CP026588_00015	arda	301.6	0.988095	Plasmid	WP_013214014.1
GCF_006494915.1_NZ_CP033962_00108	arda	301.6	0.988095	Plasmid	WP_013214014.1
GCF_002852785.2_NZ_CP043358_00161	arda	301.6	0.988095	Plasmid	WP_013214014.1
GCF_014489395.1_NZ_CP060808_00072	arda	301.6	0.988095	Plasmid	WP_013214014.1
GCF_013168295.1_NZ_AP023150_00100	arda	301.6	0.988095	Plasmid	WP_013214014.1
GCF_023573645.1_NZ_CP097655_00149	arda	301.6	0.988095	Plasmid	WP_013214014.1
GCF_007955105.2_NZ_CP082767_00128	arda	301.6	0.988095	Plasmid	WP_013214014.1
GCF_014961485.1_NZ_CP063148_00093	arda	301.6	0.988095	Plasmid	WP_013214014.1
GCF_022759585.1_NZ_CP094274_00014	arda	301.6	0.988095	Plasmid	WP_013214014.1
GCF_019823835.1_NZ_CP082020_00134	arda	301.6	0.988095	Plasmid	WP_013214014.1
GCF_015238555.1_NZ_CP063749_00082	arda	301.6	0.988095	Plasmid	WP_013214014.1
GCF_010183685.1_NZ_CP039820_00145	arda	301.6	0.988095	Plasmid	WP_013214014.1
GCF_021137675.1_NZ_CP082990_00135	arda	301.6	0.988095	Plasmid	WP_013214014.1
GCF_023573885.1_NZ_CP097708_00007	arda	301.6	0.988095	Plasmid	WP_013214014.1
GCF_018336835.1_NZ_CP055296_00128	arda	301.6	0.988095	Plasmid	WP_013214014.1
GCF_015355975.1_NZ_CP064234_00046	arda	301.6	0.988095	Plasmid	WP_013214014.1
GCF_023573885.1_NZ_CP097704_00010	arda	301.6	0.988095	Plasmid	WP_013214014.1
GCF_014041845.2_NZ_CP066518_00197	arda	301.6	0.988095	Plasmid	WP_013214014.1
GCF_002164835.4_NZ_CP028541_00147	arda	301.6	0.988095	Plasmid	WP_013214014.1
GCF_006711645.1_NZ_CP041250_00082	arda	301.6	0.988095	Plasmid	WP_013214014.1
GCF_023205055.1_NZ_CP096266_00093	arda	301.6	0.988095	Plasmid	WP_013214014.1
GCF_015290985.1_NZ_CP028853_00091	arda	301.6	0.988095	Plasmid	WP_013214014.1
GCF_009909425.1_NZ_CP047692_00116	arda	301.6	0.988095	Plasmid	WP_013214014.1
GCF_006364295.1_NZ_CP040994_00117	arda	301.6	0.988095	Plasmid	WP_013214014.1
GCF_018884425.1_NZ_CP035851_00040	psia	301.6	0.993056	Plasmid	WP_000845966.1
GCF_004119955.1_NZ_CP026133_00047	arda	301.6	0.988095	Plasmid	WP_013214014.1
GCF_023913595.1_NZ_CP099415_00152	arda	301.6	0.988095	Plasmid	WP_013214014.1
GCF_023573725.1_NZ_CP097674_00052	arda	301.6	0.988095	Plasmid	WP_013214014.1
GCF_021166115.1_NZ_CP088995_00141	arda	301.6	0.988095	Plasmid	WP_013214014.1
GCF_012029895.2_NZ_CP061382_00101	arda	301.6	0.988095	Plasmid	WP_013214014.1
GCF_014041735.2_NZ_CP066524_00143	arda	301.6	0.988095	Plasmid	WP_013214014.1
GCF_002852365.2_NZ_CP036301_00162	arda	301.6	0.988095	Plasmid	WP_013214014.1
GCF_003855515.1_NZ_CP034085_00128	arda	301.6	0.988095	Plasmid	WP_013214014.1
GCF_023653905.1_NZ_CP084211_00087	arda	301.6	0.988095	Plasmid	WP_013214014.1
GCF_007873865.1_NZ_CP041642_00137	arda	301.6	0.988095	Plasmid	WP_013214014.1
GCF_013376555.1_NZ_CP051160_00334	arda	301.6	0.988095	Not_MGE	WP_013214014.1
GCF_008728415.1_NZ_CP044259_00054	arda	301.6	0.988095	Plasmid	WP_013214014.1
GCF_022982555.1_NZ_CP095242_00123	arda	301.6	0.988095	Plasmid	WP_013214014.1
GCF_013805705.1_NZ_CP057036_00040	arda	301.6	0.988095	Plasmid	WP_013214014.1
GCF_006494895.1_NZ_CP033956_00128	arda	301.6	0.988095	Plasmid	WP_013214014.1
GCF_022354005.1_NZ_CP055038_00163	arda	301.6	0.988095	Plasmid	WP_013214014.1
GCF_003031345.1_NZ_CP024917_00047	arda	301.6	0.988095	Plasmid	WP_013214014.1
GCF_015992325.1_NZ_CP065466_00009	arda	301.6	0.988095	Plasmid	WP_013214014.1
GCF_007833555.1_NZ_CP030067_00048	arda	301.6	0.988095	Plasmid	WP_013214014.1
GCF_019823955.1_NZ_CP082039_00033	arda	301.6	0.988095	Plasmid	WP_013214014.1
GCF_013349025.1_NZ_CP054752_00127	arda	301.6	0.988095	Plasmid	WP_013214014.1
GCF_022828555.1_NZ_CP087148_00127	arda	301.6	0.988095	Plasmid	WP_013214014.1
GCF_020736285.1_NZ_CP085890_00038	arda	301.6	0.988095	Plasmid	WP_013214014.1
GCF_012029975.2_NZ_CP061401_00034	arda	301.6	0.988095	Plasmid	WP_013214014.1
GCF_011066505.1_NZ_CP045264_00125	arda	301.6	0.988095	Plasmid	WP_013214014.1
GCF_013349085.1_NZ_CP054782_00127	arda	301.6	0.988095	Plasmid	WP_013214014.1
GCF_023573785.1_NZ_CP097686_00085	arda	301.6	0.988095	Plasmid	WP_013214014.1
GCF_023573705.1_NZ_CP097666_00051	arda	301.6	0.988095	Plasmid	WP_013214014.1
GCF_013376535.2_NZ_CP076554_00143	arda	301.6	0.988095	Plasmid	WP_013214014.1
GCF_017086485.1_NZ_CP070972_00034	arda	301.6	0.988095	Plasmid	WP_013214014.1
GCF_002258145.4_NZ_CP027067_00106	arda	301.6	0.988095	Plasmid	WP_013214014.1
GCF_003571645.1_NZ_CP032198_00018	arda	301.6	0.988095	Plasmid	WP_013214014.1
GCF_004088295.1_NZ_CP035124_00070	arda	301.6	0.988095	Plasmid	WP_013214014.1
GCF_022982575.1_NZ_CP095265_00128	arda	301.6	0.988095	Plasmid	WP_013214014.1
GCF_002853475.2_NZ_CP037964_00029	arda	301.6	0.988095	Plasmid	WP_013214014.1
GCF_002012245.1_NZ_CP018999_00053	arda	301.6	0.988095	Plasmid	WP_013214014.1
GCF_021464465.1_NZ_CP073352_00045	arda	301.6	0.988095	Plasmid	WP_013214014.1
GCF_904866505.1_NZ_LR890738_00116	arda	301.6	0.988095	Plasmid	WP_013214014.1
GCF_012029695.2_NZ_CP061393_00023	arda	301.6	0.988095	Plasmid	WP_013214014.1
GCF_007954925.2_NZ_CP082755_00128	arda	301.6	0.988095	Plasmid	WP_013214014.1
GCF_022533525.1_NZ_CP092795_00128	arda	301.6	0.988095	Plasmid	WP_013214014.1
GCF_002164695.2_NZ_CP043351_00122	arda	301.6	0.988095	Plasmid	WP_013214014.1
GCF_019823855.1_NZ_CP082015_00155	arda	301.6	0.988095	Plasmid	WP_013214014.1
GCF_017815795.1_NZ_CP051492_00113	arda	301.6	0.988095	Plasmid	WP_013214014.1
GCF_022354105.1_NZ_CP055059_00170	arda	301.6	0.988095	Plasmid	WP_013214014.1
GCF_014854815.1_NZ_CP031936_00164	arda	301.6	0.988095	Plasmid	WP_013214014.1
GCF_019107705.1_NZ_CP077777_00142	arda	301.6	0.988095	Plasmid	WP_013214014.1
GCF_002811335.3_NZ_CP025966_00155	arda	301.6	0.988095	Plasmid	WP_013214014.1
GCF_023573885.1_NZ_CP097707_00183	arda	301.6	0.988095	Plasmid	WP_013214014.1
GCF_015356015.1_NZ_CP064243_00067	arda	301.6	0.988095	Plasmid	WP_013214014.1
GCF_013348885.1_NZ_CP054764_00127	arda	301.6	0.988095	Plasmid	WP_013214014.1
GCF_002893825.1_NZ_CP025952_00186	arda	301.6	0.988095	Plasmid	WP_013214014.1
GCF_023653885.1_NZ_CP084208_00175	arda	301.6	0.988095	Plasmid	WP_013214014.1
GCF_013349065.1_NZ_CP054776_00127	arda	301.6	0.988095	Plasmid	WP_013214014.1
GCF_019443545.1_NZ_CP080359_00091	arda	301.6	0.988095	Plasmid	WP_013214014.1
GCF_019823895.1_NZ_CP082030_00119	arda	301.6	0.988095	Plasmid	WP_013214014.1
GCF_016403065.1_NZ_CP066251_00112	arda	301.6	0.988095	Plasmid	WP_013214014.1
GCF_013348905.1_NZ_CP054722_00127	arda	301.6	0.988095	Plasmid	WP_013214014.1
GCF_015992305.1_NZ_CP065461_00002	arda	301.6	0.988095	Plasmid	WP_013214014.1
GCF_002302335.1_NZ_CP023351_00062	psia	301.6	0.993056	Plasmid	WP_000845966.1
GCF_015238895.1_NZ_CP050345_00065	arda	301.6	0.988095	Plasmid	WP_013214014.1
GCF_021729785.1_NZ_CP058545_00030	arda	301.6	0.988095	Plasmid	WP_013214014.1
GCF_022353705.1_NZ_CP054986_00142	arda	301.6	0.988095	Plasmid	WP_013214014.1
GCF_015355995.1_NZ_CP064237_00173	arda	301.6	0.988095	Plasmid	WP_013214014.1
GCF_021729765.1_NZ_CP058550_00105	arda	301.6	0.988095	Plasmid	WP_013214014.1
GCF_002257935.4_NZ_CP028389_00065	arda	301.6	0.988095	Plasmid	WP_013214014.1
GCF_016804025.1_NZ_CP053017_00145	arda	301.6	0.988095	Plasmid	WP_013214014.1
GCF_009930975.1_NZ_CP030294_00091	arda	301.6	0.988095	Plasmid	WP_013214014.1
GCF_003010735.1_NZ_CP027616_00034	arda	301.6	0.988095	Plasmid	WP_013214014.1
GCF_002164805.3_NZ_CP028553_00137	arda	301.6	0.988095	Plasmid	WP_013214014.1
GCF_014169335.1_NZ_AP022140_00035	arda	301.6	0.988095	Plasmid	WP_013214014.1
GCF_019823765.1_NZ_CP082003_00033	arda	301.6	0.988095	Plasmid	WP_013214014.1
GCF_002258055.3_NZ_CP028805_00038	arda	301.6	0.988095	Plasmid	WP_013214014.1
GCF_009791495.1_NZ_CP046942_00015	arda	301.6	0.988095	Plasmid	WP_013214014.1
GCF_009387775.1_NZ_CP035204_00133	arda	301.6	0.988095	Plasmid	WP_013214014.1
GCF_023573765.1_NZ_CP097682_00001	arda	301.6	0.988095	Plasmid	WP_013214014.1
GCF_003054385.1_NZ_CP028717_00081	arda	301.6	0.988095	Plasmid	WP_013214014.1
GCF_023572965.1_NZ_CP097627_00016	arda	301.6	0.988095	Plasmid	WP_013214014.1
GCF_002811425.2_NZ_CP045990_00128	arda	301.6	0.988095	Plasmid	WP_013214014.1
GCF_002848565.1_NZ_CP025468_00095	arda	301.6	0.988095	Plasmid	WP_013214014.1
GCF_017809835.1_NZ_CP072465_00052	arda	301.6	0.988095	Plasmid	WP_013214014.1
GCF_023573745.1_NZ_CP097677_00013	arda	301.6	0.988095	Plasmid	WP_013214014.1
GCF_013348985.1_NZ_CP054740_00113	arda	301.6	0.988095	Plasmid	WP_013214014.1
GCF_015355915.1_NZ_CP064226_00041	arda	301.6	0.988095	Plasmid	WP_013214014.1
GCF_002257765.2_NZ_CP036362_00119	arda	301.6	0.988095	Plasmid	WP_013214014.1
GCF_019823785.1_NZ_CP082004_00119	arda	301.6	0.988095	Plasmid	WP_013214014.1
GCF_004119995.1_NZ_CP026141_00159	arda	301.6	0.988095	Plasmid	WP_013214014.1
GCF_015022235.1_NZ_CP066544_00082	arda	301.6	0.988095	Plasmid	WP_013214014.1
GCF_015238655.1_NZ_CP050339_00059	arda	301.6	0.988095	Plasmid	WP_013214014.1
GCF_015355955.1_NZ_CP064231_00052	arda	301.6	0.988095	Plasmid	WP_013214014.1
GCF_002164855.2_NZ_CP031720_00170	arda	301.6	0.988095	Plasmid	WP_013214014.1
GCF_002811325.3_NZ_CP028582_00149	arda	301.6	0.988095	Plasmid	WP_013214014.1
GCF_009931035.1_NZ_CP030308_00070	arda	301.6	0.988095	Plasmid	WP_013214014.1
GCF_018884345.1_NZ_CP035835_00052	psia	301.6	0.993056	Plasmid	WP_000845966.1
GCF_009909365.1_NZ_CP047683_00116	arda	301.6	0.988095	Plasmid	WP_013214014.1
GCF_021166155.1_NZ_CP089000_00260	arda	301.6	0.988095	Plasmid	WP_013214014.1
GCF_014169255.1_NZ_AP022115_00050	arda	301.6	0.988095	Plasmid	WP_013214014.1
GCF_904866235.1_NZ_LR890601_00046	arda	301.6	0.988095	Plasmid	WP_013214014.1
GCF_021228975.1_NZ_CP089447_00110	arda	301.6	0.988095	Plasmid	WP_013214014.1
GCF_015239135.1_NZ_CP050351_00041	arda	301.6	0.988095	Plasmid	WP_013214014.1
GCF_021497485.1_NZ_CP066153_00128	arda	301.6	0.988095	Plasmid	WP_013214014.1
GCF_014840955.1_NZ_CP061843_00203	arda	301.6	0.988095	Plasmid	WP_013214014.1
GCF_013606065.1_NZ_CP055311_00182	arda	301.6	0.988095	Plasmid	WP_013214014.1
GCF_002852975.3_NZ_CP029381_00151	arda	301.6	0.988095	Plasmid	WP_013214014.1
GCF_023653865.1_NZ_CP084206_00124	arda	301.6	0.988095	Plasmid	WP_013214014.1
GCF_022559765.1_NZ_CP088124_00171	arda	301.6	0.988095	Plasmid	WP_013214014.1
GCF_017310405.1_NZ_CP061972_00093	arda	301.6	0.988095	Plasmid	WP_013214014.1
GCF_019793595.1_NZ_CP081821_00057	arda	301.6	0.988095	Plasmid	WP_013214014.1
GCF_007955015.2_NZ_CP082761_00128	arda	301.6	0.988095	Plasmid	WP_013214014.1
GCF_001887985.4_NZ_CP026584_00162	arda	301.6	0.988095	Plasmid	WP_013214014.1
GCF_011006575.1_NZ_CP047634_00193	arda	301.6	0.988095	Plasmid	WP_013214014.1
GCF_023573845.1_NZ_CP097695_00163	arda	301.6	0.988095	Plasmid	WP_013214014.1
GCF_015288605.1_NZ_CP063924_00092	arda	301.6	0.988095	Plasmid	WP_013214014.1
GCF_020405285.1_NZ_CP084498_00189	arda	301.6	0.988095	Plasmid	WP_013214014.1
GCF_009791475.1_NZ_CP046952_00124	arda	301.6	0.988095	Plasmid	WP_013214014.1
GCF_015243235.1_NZ_CP063762_00051	arda	301.6	0.988095	Plasmid	WP_013214014.1
GCF_015355875.1_NZ_CP064260_00113	arda	301.6	0.988095	Plasmid	WP_013214014.1
GCF_003956385.1_NZ_CP025850_00146	psia	301.6	0.993056	Plasmid	WP_000845966.1
GCF_018204675.1_NZ_CP073380_00187	arda	301.6	0.988095	Plasmid	WP_013214014.1
GCF_002812665.1_NZ_CP025039_00086	arda	301.6	0.988095	Plasmid	WP_013214014.1
GCF_013734035.1_NZ_CP056374_00179	arda	301.6	0.988095	Plasmid	WP_013214014.1
GCF_011065365.1_NZ_CP034322_00083	arda	301.6	0.988095	Plasmid	WP_013214014.1
GCF_015992265.1_NZ_CP065445_00015	arda	301.6	0.988095	Plasmid	WP_013214014.1
GCF_003429545.1_NZ_CP030134_00058	arda	301.6	0.988095	Plasmid	WP_013214014.1
GCF_008121515.1_NZ_CP043048_00049	arda	301.6	0.988095	Plasmid	WP_013214014.1
GCF_009834285.1_NZ_CP032242_00076	arda	301.6	0.988095	Plasmid	WP_013214014.1
GCF_015355935.1_NZ_CP064220_00047	arda	301.6	0.988095	Plasmid	WP_013214014.1
GCF_010183645.1_NZ_CP039810_00159	arda	301.6	0.988095	Plasmid	WP_013214014.1
GCF_020520185.1_NZ_CP084707_00026	arda	301.6	0.988095	Plasmid	WP_013214014.1
GCF_019444195.1_NZ_CP078123_00021	arda	301.6	0.988095	Plasmid	WP_013214014.1
GCF_019444195.1_NZ_CP078123_00191	arda	301.6	0.988095	Plasmid	WP_013214014.1
GCF_006304565.1_NZ_CP032166_00006	arda	301.6	0.988095	Plasmid	WP_013214014.1
GCF_022558365.1_NZ_CP073003_00106	arda	301.6	0.988095	Plasmid	WP_013214014.1
GCF_023573865.1_NZ_CP097698_00033	arda	301.6	0.988095	Plasmid	WP_013214014.1
GCF_018831545.1_NZ_CP058228_00199	arda	301.6	0.988095	Plasmid	WP_013214014.1
GCF_019823935.1_NZ_CP082025_00164	arda	301.6	0.988095	Plasmid	WP_013214014.1
GCF_003856475.1_NZ_CP034125_00106	arda	301.6	0.988095	Plasmid	WP_013214014.1
GCF_023573825.1_NZ_CP097693_00007	arda	301.6	0.988095	Plasmid	WP_013214014.1
GCF_016403085.1_NZ_CP066256_00154	arda	301.6	0.988095	Plasmid	WP_013214014.1
GCF_023653925.1_NZ_CP072557_00123	arda	301.6	0.988095	Plasmid	WP_013214014.1
GCF_018075325.1_NZ_CP072998_00080	arda	301.6	0.988095	Plasmid	WP_013214014.1
GCF_017570625.1_NZ_CP069668_00038	psia	301.6	0.993056	Plasmid	WP_000845966.1
GCF_014041505.2_NZ_CP066536_00162	arda	301.6	0.988095	Plasmid	WP_013214014.1
GCF_015999625.1_NZ_CP065557_00073	arda	301.6	0.988095	Plasmid	WP_013214014.1
GCF_002848585.1_NZ_CP025463_00037	arda	301.6	0.988095	Plasmid	WP_013214014.1
GCF_001902475.1_NZ_CP018455_00058	arda	301.6	0.988095	Plasmid	WP_013214014.1
GCF_005853785.1_NZ_CP040535_00010	arda	301.6	0.988095	Plasmid	WP_013214014.1
GCF_000775395.1_NZ_CP009776_00018	arda	301.6	0.988095	Plasmid	WP_013214014.1
GCF_003443835.1_NZ_CP031262_00006	arda	301.6	0.988095	Plasmid	WP_013214014.1
GCF_020535145.1_NZ_CP084988_00082	arda	301.6	0.988095	Plasmid	WP_013214014.1
GCF_022353665.1_NZ_CP054973_00163	arda	301.6	0.988095	Plasmid	WP_013214014.1
GCF_018449045.1_NZ_CP075261_00053	arda	301.6	0.988095	Plasmid	WP_013214014.1
GCF_013786145.1_NZ_CP056624_00115	arda	301.6	0.988095	Plasmid	WP_013214014.1
GCF_001922365.1_NZ_CP018815_00039	arda	301.6	0.988095	Plasmid	WP_013214014.1
GCF_021166135.1_NZ_CP089009_00035	arda	301.6	0.988095	Plasmid	WP_013214014.1
GCF_002848545.1_NZ_CP025458_00025	arda	301.6	0.988095	Plasmid	WP_013214014.1
GCF_022494395.1_NZ_CP058759_00165	arda	301.6	0.988095	Plasmid	WP_013214014.1
GCF_022494055.1_NZ_CP058861_00122	arda	301.6	0.988095	Plasmid	WP_013214014.1
GCF_015355895.1_NZ_CP064214_00047	arda	301.6	0.988095	Plasmid	WP_013214014.1
GCF_023573685.1_NZ_CP097662_00031	arda	301.6	0.988095	Plasmid	WP_013214014.1
GCF_003037325.3_NZ_CP028796_00121	arda	301.6	0.988095	Plasmid	WP_013214014.1
GCF_003956345.1_NZ_CP025844_00043	psia	301.5	0.993056	Plasmid	WP_074478501.1
GCF_022494015.1_NZ_CP058832_00095	ardb	301.5	1	Plasmid	WP_063090491.1
GCF_009867015.2_NZ_CP026937_00080	ardb	301.5	1	Plasmid	WP_063090491.1
GCF_003031735.1_NZ_CP020510_00081	psia	301.5	0.993056	Plasmid	WP_032217500.1
GCF_019967915.1_NZ_CP082958_00001	psia	301.5	0.993056	Plasmid	WP_032217500.1
GCF_005156265.1_NZ_CP038455_00103	psia	301.5	0.993056	Plasmid	WP_032217500.1
GCF_000775355.2_NZ_CP025802_00019	psib	301.5	0.987603	Plasmid	WP_052173139.1
GCF_002189545.2_NZ_CP028899_01319	ardc	301.5	0.84472	Not_MGE	WP_049408798.1
lcl|MN101221.1_prot_QEG10203.1_37	narp1_namat	301.5	0.590566	Phage	QEG10203.1
GCF_014854575.1_NZ_CP062205_00112	psia	301.5	0.993056	Plasmid	WP_032217500.1
GCF_003019035.1_NZ_CP027448_00143	psia	301.5	0.993056	Plasmid	WP_032217500.1
GCF_904865835.1_NZ_LR890509_00076	psia	301.5	0.993056	Plasmid	WP_032217500.1
GCF_002741375.1_NZ_CP024284_00040	psia	301.5	0.993056	Plasmid	WP_032217500.1
GCF_021903275.1_NZ_CP074362_00014	ardc	301.5	0.931677	Plasmid	WP_058358133.1
GCF_002860105.1_NZ_CP019074_00084	ardb	301.5	1	Plasmid	WP_063090491.1
GCF_018279225.1_NZ_CP059839_00057	ardb	301.5	0.992908	Plasmid	WP_024193300.1
GCF_012516455.1_NZ_CP051220_00080	psia	301.5	0.993056	Plasmid	WP_032217500.1
GCF_002945135.3_NZ_CP026579_00084	psia	301.5	0.993056	Plasmid	WP_032217500.1
GCF_900520385.1_NZ_LS992188_00046	psia	301.4	0.993056	Plasmid	WP_000845953.1
GCF_003855315.1_NZ_CP034048_00035	psia	301.4	0.993056	Plasmid	WP_000845953.1
GCF_003790485.1_NZ_CP033629_00034	psia	301.4	0.993056	Plasmid	WP_000845953.1
GCF_002951655.1_NZ_CP019276_00014	psia	301.4	0.993056	Plasmid	WP_000845953.1
GCF_014904145.2_NZ_CP075478_00040	psia	301.4	0.993056	Plasmid	WP_000845953.1
GCF_002587165.1_NZ_CP023942_00167	psia	301.4	0.993056	Plasmid	WP_000845953.1
GCF_904863375.1_NZ_LR890328_00036	psia	301.4	0.993056	Plasmid	WP_000845953.1
GCF_003937135.2_NZ_CP078036_00051	psia	301.4	0.993056	Plasmid	WP_000845953.1
GCF_001971765.1_NZ_CP019357_00060	psia	301.4	0.993056	Plasmid	WP_000845953.1
GCF_019443365.1_NZ_CP080371_00069	psia	301.4	0.993056	Plasmid	WP_000845953.1
GCF_001750845.1_NZ_CP013191_00054	psia	301.4	0.993056	Plasmid	WP_000845954.1
GCF_022558365.1_NZ_CP073003_00033	psia	301.4	0.993056	Plasmid	WP_000845953.1
GCF_022354185.1_NZ_CP055071_00117	psia	301.4	0.993056	Plasmid	WP_000845953.1
GCF_018831545.1_NZ_CP058228_00145	psia	301.4	0.993056	Plasmid	WP_000845953.1
GCF_019823915.1_NZ_CP082042_00121	psia	301.4	0.993056	Plasmid	WP_000845953.1
GCF_016903615.1_NZ_CP069991_00126	psia	301.4	0.993056	Plasmid	WP_000845953.1
GCF_022354365.1_NZ_CP055212_00074	psia	301.4	0.993056	Plasmid	WP_000845953.1
GCF_023167605.1_NZ_AP023434_00067	psia	301.4	0.993056	Plasmid	WP_000845953.1
GCF_020405265.1_NZ_CP084494_00047	psia	301.4	0.993056	Plasmid	WP_000845953.1
GCF_003038215.3_NZ_CP028790_00048	psia	301.4	0.993056	Plasmid	WP_000845953.1
GCF_008632555.1_NZ_CP043949_00065	psia	301.4	0.993056	Plasmid	WP_000845953.1
GCF_019793595.1_NZ_CP081821_00147	psia	301.4	0.993056	Plasmid	WP_000845953.1
GCF_013349085.1_NZ_CP054782_00045	psia	301.4	0.993056	Plasmid	WP_000845953.1
GCF_904066025.1_NZ_LR878367_00083	psia	301.4	0.993056	Plasmid	WP_000845953.1
GCF_022494825.1_NZ_CP091706_00034	psia	301.4	0.993056	Plasmid	WP_000845953.1
GCF_009720605.1_NZ_CP046261_00035	psia	301.4	0.993056	Plasmid	WP_000845953.1
GCF_019823935.1_NZ_CP082025_00046	psia	301.4	0.993056	Plasmid	WP_000845953.1
GCF_012051385.1_NZ_CP050732_00175	psia	301.4	0.993056	Plasmid	WP_000845953.1
GCF_015277915.1_NZ_CP063861_00031	psia	301.4	0.993056	Plasmid	WP_000845953.1
GCF_002848585.1_NZ_CP025463_00128	psia	301.4	0.993056	Plasmid	WP_000845953.1
GCF_019434275.1_NZ_CP080299_00039	psia	301.4	0.993056	Plasmid	WP_000845953.1
GCF_012051085.1_NZ_CP050727_00122	psia	301.4	0.993056	Plasmid	WP_000845953.1
GCF_009931435.1_NZ_CP043415_00118	psia	301.4	0.993056	Plasmid	WP_000845953.1
GCF_017347425.1_NZ_AP024499_00052	psia	301.4	0.993056	Plasmid	WP_000845953.1
GCF_904831835.1_NZ_LR883014_00064	psia	301.4	0.993056	Plasmid	WP_000845954.1
GCF_015355915.1_NZ_CP064225_00086	psia	301.4	0.993056	Plasmid	WP_000845953.1
GCF_014041505.2_NZ_CP066536_00052	psia	301.4	0.993056	Plasmid	WP_000845953.1
GCF_015356015.1_NZ_CP064243_00176	psia	301.4	0.993056	Plasmid	WP_000845953.1
GCF_023573725.1_NZ_CP097673_00287	psia	301.4	0.993056	Plasmid	WP_000845953.1
GCF_019444195.1_NZ_CP078123_00101	psia	301.4	0.993056	Plasmid	WP_000845953.1
GCF_001888075.1_NZ_CP017846_00052	psia	301.4	0.993056	Plasmid	WP_000845954.1
GCF_019823765.1_NZ_CP082003_00121	psia	301.4	0.993056	Plasmid	WP_000845953.1
GCF_009950475.1_NZ_CP041430_00103	psia	301.4	0.993056	Plasmid	WP_000845953.1
GCF_009931015.1_NZ_CP030301_00110	psia	301.4	0.993056	Plasmid	WP_000845953.1
GCF_900520345.1_NZ_LS992181_00148	psia	301.4	0.993056	Plasmid	WP_000845953.1
GCF_006494895.1_NZ_CP033956_00045	psia	301.4	0.993056	Plasmid	WP_000845953.1
GCF_018336835.1_NZ_CP055296_00045	psia	301.4	0.993056	Plasmid	WP_000845953.1
GCF_002945135.3_NZ_CP026576_00040	psia	301.4	0.993056	Plasmid	WP_000845953.1
GCF_002852365.2_NZ_CP036301_00052	psia	301.4	0.993056	Plasmid	WP_000845953.1
GCF_003352425.1_NZ_CP023733_00039	psia	301.4	0.993056	Plasmid	WP_000845953.1
GCF_011769805.1_NZ_CP050372_00076	psia	301.4	0.993056	Plasmid	WP_000845953.1
GCF_023573845.1_NZ_CP097695_00098	psia	301.4	0.993056	Plasmid	WP_000845953.1
GCF_014904135.2_NZ_CP075466_00036	psia	301.4	0.993056	Plasmid	WP_000845953.1
GCF_018884525.1_NZ_CP035878_00076	psia	301.4	0.993056	Plasmid	WP_000845954.1
GCF_014169575.1_NZ_AP022208_00145	psia	301.4	0.993056	Plasmid	WP_000845953.1
GCF_003956405.1_NZ_CP025861_00170	psia	301.4	0.993056	Plasmid	WP_000845954.1
GCF_009949705.1_NZ_CP041424_00074	psia	301.4	0.993056	Plasmid	WP_000845953.1
GCF_022369015.1_NZ_CP058722_00075	psia	301.4	0.993056	Plasmid	WP_000845953.1
GCF_013349025.1_NZ_CP054752_00045	psia	301.4	0.993056	Plasmid	WP_000845953.1
GCF_022559285.1_NZ_CP060971_00080	psia	301.4	0.993056	Plasmid	WP_000845953.1
GCF_007955105.2_NZ_CP082767_00045	psia	301.4	0.993056	Plasmid	WP_000845953.1
GCF_022494235.1_NZ_CP058877_00032	psia	301.4	0.993056	Plasmid	WP_000845953.1
GCF_904866225.1_NZ_LR890604_00150	psia	301.4	0.993056	Plasmid	WP_000845953.1
GCF_904833135.1_NZ_LR883051_00100	psia	301.4	0.993056	Plasmid	WP_000845954.1
GCF_016903735.1_NZ_CP069948_00054	psia	301.4	0.993056	Plasmid	WP_000845953.1
GCF_013374235.2_NZ_AP023220_00110	psia	301.4	0.993056	Plasmid	WP_000845953.1
GCF_018415995.1_NZ_CP075064_00076	psia	301.4	0.993056	Plasmid	WP_000845953.1
GCF_021398155.1_NZ_CP090204_00029	psia	301.4	0.993056	Plasmid	WP_000845953.1
GCF_021534945.1_NZ_CP091046_00059	psia	301.4	0.993056	Plasmid	WP_000845953.1
GCF_904866455.1_NZ_LR890694_00095	psia	301.4	0.993056	Plasmid	WP_000845953.1
GCF_016889605.1_NZ_CP069502_00040	psia	301.4	0.993056	Plasmid	WP_000845953.1
GCF_014168935.1_NZ_AP022031_00020	psia	301.4	0.993056	Plasmid	WP_000845953.1
GCF_018316615.1_NZ_CP074124_00068	psia	301.4	0.993056	Plasmid	WP_000845953.1
GCF_022982595.1_NZ_CP095248_00136	psia	301.4	0.993056	Plasmid	WP_000845953.1
GCF_022353685.1_NZ_CP054980_00102	psia	301.4	0.993056	Plasmid	WP_000845953.1
GCF_008728695.1_NZ_CP041375_00045	psia	301.4	0.993056	Plasmid	WP_000845953.1
GCF_907163145.1_NZ_OU015341_00116	psia	301.4	0.993056	Plasmid	WP_000845953.1
GCF_019428705.1_NZ_CP080142_00006	psia	301.4	0.993056	Plasmid	WP_000845953.1
GCF_007955015.2_NZ_CP082761_00045	psia	301.4	0.993056	Plasmid	WP_000845953.1
GCF_022759745.1_NZ_CP086494_00036	psia	301.4	0.993056	Plasmid	WP_000845953.1
GCF_014904235.2_NZ_CP075483_00044	psia	301.4	0.993056	Plasmid	WP_000845953.1
GCF_009720465.1_NZ_CP041957_00052	psia	301.4	0.993056	Plasmid	WP_000845953.1
GCF_019428765.1_NZ_CP080164_00005	psia	301.4	0.993056	Plasmid	WP_000845953.1
GCF_001618325.1_NZ_CP015072_00068	psia	301.4	0.993056	Plasmid	WP_000845953.1
GCF_022828555.1_NZ_CP087148_00045	psia	301.4	0.993056	Plasmid	WP_000845953.1
GCF_011330935.2_NZ_CP049078_00072	psia	301.4	0.993056	Plasmid	WP_000845953.1
GCF_012049805.1_NZ_CP050707_00082	psia	301.4	0.993056	Plasmid	WP_000845953.1
GCF_019823805.1_NZ_CP082012_00121	psia	301.4	0.993056	Plasmid	WP_000845953.1
GCF_021166115.1_NZ_CP088995_00036	psia	301.4	0.993056	Plasmid	WP_000845953.1
GCF_002589795.1_NZ_CP023895_00095	psia	301.4	0.993056	Plasmid	WP_000845953.1
GCF_003367555.1_NZ_CP026131_00159	psia	301.4	0.993056	Plasmid	WP_000845953.1
GCF_012051625.1_NZ_CP050735_00120	psia	301.4	0.993056	Plasmid	WP_000845953.1
GCF_012934535.1_NZ_CP051726_00103	psia	301.4	0.993056	Plasmid	WP_000845953.1
GCF_013423805.1_NZ_CP058950_00091	psia	301.4	0.993056	Plasmid	WP_000845953.1
GCF_904711295.1_NZ_LR882055_00049	psia	301.4	0.993056	Plasmid	WP_000845953.1
GCF_022591475.1_NZ_CP093227_00142	psia	301.4	0.993056	Plasmid	WP_000845953.1
GCF_016888925.1_NZ_CP069439_00162	psia	301.4	0.993056	Plasmid	WP_000845953.1
GCF_022828525.1_NZ_CP087144_00045	psia	301.4	0.993056	Plasmid	WP_000845953.1
GCF_004328685.1_NZ_CP035314_00037	psia	301.4	0.993056	Plasmid	WP_000845953.1
GCF_013348905.1_NZ_CP054722_00045	psia	301.4	0.993056	Plasmid	WP_000845953.1
GCF_018885345.1_NZ_CP076520_00043	psia	301.4	0.993056	Plasmid	WP_000845953.1
GCF_900659645.1_NZ_LR213453_00089	psia	301.4	0.993056	Plasmid	WP_000845953.1
GCF_013201255.1_NZ_CP053734_00040	psia	301.4	0.993056	Plasmid	WP_000845953.1
GCF_013282275.1_NZ_CP042879_00138	psia	301.4	0.993056	Plasmid	WP_000845953.1
GCF_904863385.1_NZ_LR890290_00024	psia	301.4	0.993056	Plasmid	WP_000845953.1
GCF_022533525.1_NZ_CP092795_00045	psia	301.4	0.993056	Plasmid	WP_000845953.1
GCF_022828575.1_NZ_CP087153_00045	psia	301.4	0.993056	Plasmid	WP_000845953.1
GCF_020616475.1_NZ_CP085186_00040	psia	301.4	0.993056	Plasmid	WP_000845953.1
GCF_002180095.1_NZ_CP021535_01654	psia	301.4	0.993056	Not_MGE	WP_000845953.1
GCF_013348965.1_NZ_CP054728_00045	psia	301.4	0.993056	Plasmid	WP_000845953.1
GCF_017310345.1_NZ_CP061960_00126	psia	301.4	0.993056	Plasmid	WP_000845953.1
GCF_002246595.2_NZ_CP041111_00083	psia	301.4	0.993056	Plasmid	WP_000845953.1
GCF_003031795.1_NZ_CP020517_00123	psia	301.4	0.993056	Plasmid	WP_000845953.1
GCF_022759725.1_NZ_CP086504_00034	psia	301.4	0.993056	Plasmid	WP_000845953.1
GCF_021496425.1_NZ_CP051661_01048	psia	301.4	0.993056	Not_MGE	WP_000845953.1
GCF_007954925.2_NZ_CP082755_00045	psia	301.4	0.993056	Plasmid	WP_000845953.1
GCF_001952895.1_NZ_CP015388_00050	psia	301.4	0.993056	Plasmid	WP_000845953.1
GCF_019823835.1_NZ_CP082020_00047	psia	301.4	0.993056	Plasmid	WP_000845953.1
GCF_023657975.1_NZ_CP098194_00021	psia	301.4	0.993056	Plasmid	WP_000845953.1
GCF_004368015.1_NZ_CP029058_00083	psia	301.4	0.993056	Plasmid	WP_000845953.1
GCF_002164865.2_NZ_CP034964_00060	psia	301.4	0.993056	Plasmid	WP_000845953.1
GCF_019286455.1_NZ_CP079124_00043	psia	301.4	0.993056	Plasmid	WP_000845953.1
GCF_002164855.2_NZ_CP031720_00077	psia	301.4	0.993056	Plasmid	WP_000845953.1
GCF_022533505.1_NZ_CP092788_00045	psia	301.4	0.993056	Plasmid	WP_000845953.1
GCF_004295365.1_NZ_CP036180_00083	psia	301.4	0.993056	Plasmid	WP_000845953.1
GCF_002893825.1_NZ_CP025952_00101	psia	301.4	0.993056	Plasmid	WP_000845953.1
GCF_002741335.1_NZ_CP024262_00059	psia	301.4	0.993056	Plasmid	WP_000845954.1
GCF_013371685.1_NZ_CP055254_00040	psia	301.4	0.993056	Plasmid	WP_000845953.1
GCF_900659655.1_NZ_LR213461_00090	psia	301.4	0.993056	Plasmid	WP_000845953.1
GCF_018884505.1_NZ_CP035872_00073	psia	301.4	0.993056	Plasmid	WP_000845954.1
GCF_021166155.1_NZ_CP089000_00047	psia	301.4	0.993056	Plasmid	WP_000845953.1
GCF_015356055.1_NZ_CP064253_00078	psia	301.4	0.993056	Plasmid	WP_000845953.1
GCF_014041735.2_NZ_CP066524_00039	psia	301.4	0.993056	Plasmid	WP_000845953.1
GCF_020520185.1_NZ_CP084707_00112	psia	301.4	0.993056	Plasmid	WP_000845953.1
GCF_014904215.2_NZ_CP075482_00061	psia	301.4	0.993056	Plasmid	WP_000845953.1
GCF_004120175.1_NZ_CP026158_00108	psia	301.4	0.993056	Plasmid	WP_000845953.1
GCF_013371705.1_NZ_CP055248_00060	psia	301.4	0.993056	Plasmid	WP_000845953.1
GCF_002968935.1_NZ_CP019272_00105	psia	301.4	0.993056	Plasmid	WP_000845953.1
GCF_014041645.2_NZ_CP066529_00069	psia	301.4	0.993056	Plasmid	WP_000845953.1
GCF_011066505.1_NZ_CP045264_00047	psia	301.4	0.993056	Plasmid	WP_000845953.1
GCF_013282275.1_NZ_CP042880_00031	psia	301.4	0.993056	Plasmid	WP_000845953.1
GCF_022353785.1_NZ_CP055001_00110	psia	301.4	0.993056	Plasmid	WP_000845953.1
GCF_023573885.1_NZ_CP097707_00093	psia	301.4	0.993056	Plasmid	WP_000845953.1
GCF_002848545.1_NZ_CP025458_00127	psia	301.4	0.993056	Plasmid	WP_000845953.1
GCF_003813145.1_NZ_CP033881_00024	psia	301.4	0.993056	Plasmid	WP_000845953.1
GCF_019823855.1_NZ_CP082015_00078	psia	301.4	0.993056	Plasmid	WP_000845953.1
GCF_009866925.2_NZ_CP026930_00118	psia	301.4	0.993056	Plasmid	WP_000845953.1
GCF_905071865.1_NZ_LR898870_00042	psia	301.4	0.993056	Plasmid	WP_000845953.1
GCF_013201195.1_NZ_CP053725_00064	psia	301.4	0.993056	Plasmid	WP_000845953.1
GCF_013349005.1_NZ_CP054746_00045	psia	301.4	0.993056	Plasmid	WP_000845953.1
GCF_023573785.1_NZ_CP097686_00195	psia	301.4	0.993056	Plasmid	WP_000845953.1
GCF_013315695.1_NZ_CP054356_00041	psia	301.4	0.993056	Plasmid	WP_000845953.1
GCF_004924275.1_NZ_CP037904_00092	psia	301.4	0.993056	Plasmid	WP_000845953.1
GCF_019428665.1_NZ_CP080134_00072	psia	301.4	0.993056	Plasmid	WP_000845953.1
GCF_002852975.3_NZ_CP029381_00044	psia	301.4	0.993056	Plasmid	WP_000845953.1
GCF_002996945.1_NZ_CP027536_00031	psia	301.4	0.993056	Plasmid	WP_000845953.1
GCF_022354085.1_NZ_CP055056_00095	psia	301.4	0.993056	Plasmid	WP_000845953.1
GCF_003018195.1_NZ_CP027367_00100	psia	301.4	0.993056	Plasmid	WP_000845953.1
GCF_013374315.1_NZ_AP023236_00067	psia	301.4	0.993056	Plasmid	WP_000845953.1
GCF_023573825.1_NZ_CP097693_00095	psia	301.4	0.993056	Plasmid	WP_000845953.1
GCF_022964875.1_NZ_CP095153_00046	psia	301.4	0.993056	Plasmid	WP_000845953.1
GCF_001902335.1_NZ_CP018343_00024	psia	301.4	0.993056	Plasmid	WP_000845953.1
GCF_003856475.1_NZ_CP034125_00038	psia	301.4	0.993056	Plasmid	WP_000845953.1
GCF_018884365.1_NZ_CP035839_00085	psia	301.4	0.993056	Plasmid	WP_000845954.1
GCF_023573705.1_NZ_CP097666_00183	psia	301.4	0.993056	Plasmid	WP_000845953.1
GCF_022982555.1_NZ_CP095242_00040	psia	301.4	0.993056	Plasmid	WP_000845953.1
GCF_001644765.1_NZ_CP015503_00002	psia	301.4	0.993056	Plasmid	WP_000845953.1
GCF_022964775.1_NZ_CP095128_00041	psia	301.4	0.993056	Plasmid	WP_000845953.1
GCF_010183685.1_NZ_CP039820_00048	psia	301.4	0.993056	Plasmid	WP_000845953.1
GCF_022559065.1_NZ_CP043338_00058	psia	301.4	0.993056	Plasmid	WP_000845953.1
GCF_019823875.1_NZ_CP082034_00032	psia	301.4	0.993056	Plasmid	WP_000845953.1
GCF_018460065.1_NZ_CP075375_00042	psia	301.4	0.993056	Plasmid	WP_000845953.1
GCF_002258145.4_NZ_CP027067_00047	psia	301.4	0.993056	Plasmid	WP_000845953.1
GCF_001936315.1_NZ_CP017633_00129	psia	301.4	0.993056	Plasmid	WP_000845953.1
GCF_014854635.1_NZ_CP062214_00051	psia	301.4	0.993056	Plasmid	WP_000845953.1
GCF_020911785.1_NZ_CP087122_05391	psia	301.4	0.993056	Not_MGE	WP_000845953.1
GCF_009707405.1_NZ_CP046117_00044	psia	301.4	0.993056	Plasmid	WP_000845953.1
GCF_009856585.1_NZ_CP047194_00129	psia	301.4	0.993056	Plasmid	WP_000845953.1
GCF_023330905.1_NZ_CP091574_00047	psia	301.4	0.993056	Plasmid	WP_000845953.1
GCF_011742585.2_NZ_CP053768_00066	psia	301.4	0.993056	Plasmid	WP_000845953.1
GCF_022376675.1_NZ_CP035829_00087	psia	301.4	0.993056	Plasmid	WP_000845954.1
GCF_018884525.1_NZ_CP035875_00057	psia	301.4	0.993056	Plasmid	WP_000845954.1
GCF_002852785.2_NZ_CP043358_00051	psia	301.4	0.993056	Plasmid	WP_000845953.1
GCF_904863135.1_NZ_LR890258_00035	psia	301.4	0.993056	Plasmid	WP_000845953.1
GCF_009930995.1_NZ_CP030298_00038	psia	301.4	0.993056	Plasmid	WP_000845953.1
GCF_022558405.1_NZ_CP090306_00053	psia	301.4	0.993056	Plasmid	WP_000845953.1
GCF_006965465.1_NZ_CP041358_00056	psia	301.4	0.993056	Plasmid	WP_000845953.1
GCF_021441965.1_NZ_CP090449_00003	psia	301.4	0.993056	Plasmid	WP_000845953.1
GCF_001729225.1_NZ_CP016389_00045	psia	301.4	0.993056	Plasmid	WP_000845953.1
GCF_012934475.1_NZ_CP051737_00037	psia	301.4	0.993056	Plasmid	WP_000845953.1
GCF_002796445.1_NZ_CP024888_00075	psia	301.4	0.993056	Plasmid	WP_000845953.1
GCF_904865815.1_NZ_LR890519_00035	psia	301.4	0.993056	Plasmid	WP_000845953.1
GCF_017903455.1_NZ_CP072807_00058	psia	301.4	0.993056	Plasmid	WP_000845953.1
GCF_018884405.1_NZ_CP035847_00109	psia	301.4	0.993056	Plasmid	WP_000845954.1
GCF_002951775.1_NZ_CP019261_00081	psia	301.4	0.993056	Plasmid	WP_000845953.1
GCF_020405285.1_NZ_CP084498_00039	psia	301.4	0.993056	Plasmid	WP_000845953.1
GCF_023573805.1_NZ_CP097691_00032	psia	301.4	0.993056	Plasmid	WP_000845953.1
GCF_002163935.1_NZ_CP019561_00082	psia	301.4	0.993056	Plasmid	WP_000845953.1
GCF_016804025.1_NZ_CP053017_00050	psia	301.4	0.993056	Plasmid	WP_000845953.1
GCF_021441985.1_NZ_CP090458_00116	psia	301.4	0.993056	Plasmid	WP_000845953.1
GCF_019434295.1_NZ_CP080305_00039	psia	301.4	0.993056	Plasmid	WP_000845953.1
GCF_022982575.1_NZ_CP095265_00045	psia	301.4	0.993056	Plasmid	WP_000845953.1
GCF_021496405.1_NZ_CP051660_00049	psia	301.4	0.993056	Plasmid	WP_000845953.1
GCF_022220885.1_NZ_CP074408_00051	psia	301.4	0.993056	Plasmid	WP_000845953.1
GCF_001455995.1_NZ_LN824138_00079	psia	301.4	0.993056	Plasmid	WP_000845953.1
GCF_002811305.2_NZ_CP036372_00047	psia	301.4	0.993056	Plasmid	WP_000845953.1
GCF_023572965.1_NZ_CP097627_00127	psia	301.4	0.993056	Plasmid	WP_000845953.1
GCF_022353565.1_NZ_CP055171_00109	psia	301.4	0.993056	Plasmid	WP_000845953.1
GCF_013391825.1_NZ_CP058357_00108	psia	301.4	0.993056	Plasmid	WP_000845953.1
GCF_017310055.1_NZ_CP046417_00094	psia	301.4	0.993056	Plasmid	WP_000845953.1
GCF_022760155.1_NZ_CP094334_00069	psia	301.4	0.993056	Plasmid	WP_000845953.1
GCF_003966775.1_NZ_AP018785_00044	psia	301.4	0.993056	Plasmid	WP_000845953.1
GCF_013391825.1_NZ_CP058357_00007	psia	301.4	0.993056	Plasmid	WP_000845953.1
GCF_022559065.1_NZ_CP043336_00111	psia	301.4	0.993056	Plasmid	WP_000845953.1
GCF_009833945.1_NZ_CP047161_00023	psia	301.4	0.993056	Plasmid	WP_000845953.1
GCF_021535025.1_NZ_CP091031_00009	psia	301.4	0.993056	Plasmid	WP_000845953.1
GCF_021441965.1_NZ_CP090450_00065	psia	301.4	0.993056	Plasmid	WP_000845953.1
GCF_900622665.1_NZ_LR130554_00061	psia	301.4	0.993056	Plasmid	WP_000845953.1
GCF_016812055.1_NZ_CP069172_00169	psia	301.4	0.993056	Plasmid	WP_000845953.1
GCF_012050385.1_NZ_CP050717_00061	psia	301.4	0.993056	Plasmid	WP_000845953.1
GCF_013348985.1_NZ_CP054740_00031	psia	301.4	0.993056	Plasmid	WP_000845953.1
GCF_003667405.1_NZ_CP032991_00010	psia	301.4	0.993056	Plasmid	WP_000845953.1
GCF_003018335.1_NZ_CP027580_00067	psia	301.4	0.993056	Plasmid	WP_000845953.1
GCF_014169455.1_NZ_AP022175_00020	psia	301.4	0.993056	Plasmid	WP_000845953.1
GCF_022559025.1_NZ_CP043289_00034	psia	301.4	0.993056	Plasmid	WP_000845953.1
GCF_920103885.1_NZ_OV049808_03730	psia	301.4	0.993056	Not_MGE	WP_000845953.1
GCF_900520365.1_NZ_LS992194_00103	psia	301.4	0.993056	Plasmid	WP_000845953.1
GCF_021497485.1_NZ_CP066153_00045	psia	301.4	0.993056	Plasmid	WP_000845953.1
GCF_014169615.1_NZ_AP022225_00032	psia	301.4	0.993056	Plasmid	WP_000845953.1
GCF_904865835.1_NZ_LR890510_00034	psia	301.4	0.993056	Plasmid	WP_000845953.1
GCF_905330895.2_NZ_OX030702_00050	psia	301.4	0.993056	Plasmid	WP_000845953.1
GCF_006494915.1_NZ_CP033962_00045	psia	301.4	0.993056	Plasmid	WP_000845953.1
GCF_022368815.1_NZ_CP058712_00039	psia	301.4	0.993056	Plasmid	WP_000845953.1
GCF_002741295.1_NZ_CP024255_00079	psia	301.4	0.993056	Plasmid	WP_000845954.1
GCF_022558945.1_NZ_CP060950_00080	psia	301.4	0.993056	Not_MGE	WP_000845953.1
GCF_021172125.1_NZ_CP089099_00123	psia	301.4	0.993056	Plasmid	WP_000845953.1
GCF_023573685.1_NZ_CP097662_00112	psia	301.4	0.993056	Plasmid	WP_000845953.1
GCF_016904455.1_NZ_CP070118_00019	psia	301.4	0.993056	Plasmid	WP_000845953.1
GCF_015277755.1_NZ_CP063835_00048	psia	301.4	0.993056	Plasmid	WP_000845953.1
GCF_022759765.1_NZ_CP086484_00034	psia	301.4	0.993056	Plasmid	WP_000845953.1
GCF_011742285.2_NZ_CP058942_00067	psia	301.4	0.993056	Plasmid	WP_000845953.1
GCF_018884585.1_NZ_CP035885_00095	psia	301.4	0.993056	Plasmid	WP_000845953.1
GCF_016403065.1_NZ_CP066251_00029	psia	301.4	0.993056	Plasmid	WP_000845953.1
GCF_003048595.2_NZ_CP049270_01763	hia5	301.4	0.981949	Prophage	WP_159070266.1
GCF_003971215.1_NZ_CP034592_00050	psia	301.4	0.993056	Plasmid	WP_000845953.1
GCF_023702165.1_NZ_CP098439_00013	psia	301.4	0.993056	Plasmid	WP_000845953.1
GCF_002164835.4_NZ_CP028541_00047	psia	301.4	0.993056	Plasmid	WP_000845953.1
GCF_023913595.1_NZ_CP099415_00047	psia	301.4	0.993056	Plasmid	WP_000845953.1
GCF_019428745.1_NZ_CP080156_00005	psia	301.4	0.993056	Plasmid	WP_000845953.1
GCF_011742515.2_NZ_CP054171_00063	psia	301.4	0.993056	Plasmid	WP_000845953.1
GCF_022759805.1_NZ_CP086514_00034	psia	301.4	0.993056	Plasmid	WP_000845953.1
GCF_003571745.1_NZ_CP032226_00104	psia	301.4	0.993056	Plasmid	WP_000845953.1
GCF_014805805.1_NZ_CP061915_00033	psia	301.4	0.993056	Plasmid	WP_000845953.1
GCF_019444635.1_NZ_CP040835_00047	psia	301.4	0.993056	Plasmid	WP_000845953.1
GCF_016126995.1_NZ_CP065971_00078	psia	301.4	0.993056	Plasmid	WP_000845953.1
GCF_002872455.1_NZ_CP025677_00130	psia	301.4	0.993056	Plasmid	WP_000845953.1
GCF_002142715.1_NZ_CP021210_00034	psia	301.4	0.993056	Plasmid	WP_000845953.1
GCF_013694345.1_NZ_CP059285_00092	psia	301.4	0.993056	Plasmid	WP_000845953.1
GCF_003006175.1_NZ_CP024430_00133	psia	301.4	0.993056	Plasmid	WP_000845953.1
GCF_009577985.1_NZ_CP041339_00042	psia	301.4	0.993056	Plasmid	WP_000845953.1
GCF_904866325.1_NZ_LR890636_00035	psia	301.4	0.993056	Plasmid	WP_000845953.1
GCF_017348835.2_NZ_CP072317_00051	psia	301.4	0.993056	Plasmid	WP_000845953.1
GCF_022354065.1_NZ_CP055053_00096	psia	301.4	0.993056	Plasmid	WP_000845953.1
GCF_003991155.1_NZ_CP031295_00232	psia	301.4	0.993056	Plasmid	WP_000845953.1
GCF_009664635.1_NZ_CP045953_00139	psia	301.4	0.993056	Plasmid	WP_000845953.1
GCF_022349925.1_NZ_CP092254_00015	psia	301.4	0.993056	Plasmid	WP_000845953.1
GCF_013348945.1_NZ_CP054734_00031	psia	301.4	0.993056	Plasmid	WP_000845953.1
GCF_012050025.1_NZ_CP050751_00228	psia	301.4	0.993056	Plasmid	WP_000845953.1
GCF_016889105.1_NZ_CP069456_00003	psia	301.4	0.993056	Plasmid	WP_000845953.1
GCF_003956405.1_NZ_CP025861_00022	psia	301.4	0.993056	Plasmid	WP_000845954.1
GCF_013348885.1_NZ_CP054764_00045	psia	301.4	0.993056	Plasmid	WP_000845953.1
GCF_003991155.1_NZ_CP031295_00101	psia	301.4	0.993056	Plasmid	WP_000845953.1
GCF_002180315.1_NZ_CP021711_00069	psia	301.4	0.993056	Plasmid	WP_000845953.1
GCF_017579865.1_NZ_CP066367_00002	psia	301.4	0.993056	Plasmid	WP_000845953.1
GCF_019286515.1_NZ_CP079135_00043	psia	301.4	0.993056	Plasmid	WP_000845953.1
GCF_008632415.1_NZ_CP043935_00121	psia	301.4	0.993056	Plasmid	WP_000845953.1
GCF_023518355.1_NZ_CP067431_00038	psia	301.4	0.993056	Plasmid	WP_000845953.1
GCF_904864465.1_NZ_LR890430_00035	psia	301.4	0.993056	Plasmid	WP_000845953.1
GCF_019434255.1_NZ_CP080311_00039	psia	301.4	0.993056	Plasmid	WP_000845953.1
GCF_015355895.1_NZ_CP064212_00156	psia	301.4	0.993056	Plasmid	WP_000845953.1
GCF_003711065.1_NZ_CP033404_00050	psia	301.4	0.993056	Plasmid	WP_000845953.1
GCF_009951245.1_NZ_CP041434_00066	psia	301.4	0.993056	Plasmid	WP_000845953.1
GCF_020149465.1_NZ_CP083705_00076	psia	301.4	0.993056	Plasmid	WP_000845953.1
GCF_022494765.1_NZ_CP091693_00046	psia	301.4	0.993056	Plasmid	WP_000845953.1
GCF_018884505.1_NZ_CP035873_00072	psia	301.4	0.993056	Plasmid	WP_000845954.1
GCF_016403625.2_NZ_CP075700_00067	psia	301.4	0.993056	Plasmid	WP_000845953.1
GCF_022982715.1_NZ_CP095235_00104	psia	301.4	0.993056	Plasmid	WP_000845953.1
GCF_007833295.1_NZ_CP042247_00116	psia	301.4	0.993056	Plasmid	WP_000845953.1
GCF_016904075.1_NZ_CP070044_00083	psia	301.4	0.993056	Plasmid	WP_000845953.1
GCF_023330845.1_NZ_CP091565_00038	psia	301.4	0.993056	Plasmid	WP_000845953.1
GCF_002787755.1_NZ_CP024836_00028	psia	301.4	0.993056	Plasmid	WP_000845953.1
GCF_016889905.1_NZ_CP069561_00164	psia	301.4	0.993056	Plasmid	WP_000845953.1
GCF_003432165.1_NZ_CP031804_00035	psia	301.4	0.993056	Plasmid	WP_000845953.1
GCF_904831825.1_NZ_LR882998_00195	psia	301.4	0.993056	Plasmid	WP_000845953.1
GCF_008807155.1_NZ_CP041439_00017	psia	301.4	0.993056	Plasmid	WP_000845953.1
GCF_904865715.1_NZ_LR890504_00035	psia	301.4	0.993056	Plasmid	WP_000845953.1
GCF_014169915.1_NZ_AP022300_00021	psia	301.4	0.993056	Plasmid	WP_000845953.1
GCF_013201235.1_NZ_CP053737_00056	psia	301.4	0.993056	Plasmid	WP_000845953.1
GCF_001887985.4_NZ_CP026584_00049	psia	301.4	0.993056	Plasmid	WP_000845953.1
GCF_013349065.1_NZ_CP054776_00045	psia	301.4	0.993056	Plasmid	WP_000845953.1
GCF_012934715.1_NZ_CP051696_00035	psia	301.4	0.993056	Plasmid	WP_000845953.1
GCF_021166135.1_NZ_CP089010_00029	psia	301.4	0.993056	Plasmid	WP_000845953.1
GCF_015356035.1_NZ_CP064248_00053	psia	301.4	0.993056	Plasmid	WP_000845953.1
GCF_008632575.1_NZ_CP043945_00035	psia	301.4	0.993056	Plasmid	WP_000845953.1
GCF_900659665.1_NZ_LR213457_00085	psia	301.4	0.993056	Plasmid	WP_000845953.1
GCF_016889565.1_NZ_CP069713_00158	psia	301.4	0.993056	Plasmid	WP_000845953.1
GCF_021484965.1_NZ_CP090620_00067	psia	301.4	0.993056	Plasmid	WP_000845953.1
GCF_002142675.1_NZ_CP021203_00152	psia	301.4	0.993056	Plasmid	WP_000845953.1
GCF_014041845.2_NZ_CP066518_00074	psia	301.4	0.993056	Plasmid	WP_000845953.1
GCF_904863305.1_NZ_LR890301_00036	psia	301.4	0.993056	Plasmid	WP_000845953.1
GCF_023516095.1_NZ_CP080076_00115	psia	301.4	0.993056	Plasmid	WP_000845953.1
GCF_017639025.1_NZ_CP067246_00079	psia	301.4	0.993056	Plasmid	WP_000845953.1
GCF_013425935.1_NZ_CP059044_00214	psia	301.4	0.993056	Plasmid	WP_000845953.1
GCF_003204265.1_NZ_CP029734_00015	psia	301.4	0.993056	Plasmid	WP_000845953.1
GCF_003037325.3_NZ_CP028796_00044	psia	301.4	0.993056	Plasmid	WP_000845953.1
GCF_002180135.1_NZ_CP021684_00053	psia	301.4	0.993056	Plasmid	WP_000845953.1
GCF_012934635.1_NZ_CP051708_00037	psia	301.4	0.993056	Plasmid	WP_000845953.1
GCF_014854815.1_NZ_CP031936_00052	psia	301.4	0.993056	Plasmid	WP_000845953.1
GCF_002944845.1_NZ_CP026589_00051	psia	301.4	0.993056	Plasmid	WP_000845953.1
GCF_011769725.1_NZ_CP050367_00047	psia	301.4	0.993056	Plasmid	WP_000845953.1
GCF_016944715.1_NZ_CP063506_00124	psia	301.4	0.993056	Plasmid	WP_000845953.1
GCF_015355875.1_NZ_CP064259_00377	psia	301.4	0.993056	Plasmid	WP_000845953.1
GCF_003254065.1_NZ_CP029974_00008	psia	301.4	0.993056	Plasmid	WP_000845953.1
GCF_013349045.1_NZ_CP054770_00045	psia	301.4	0.993056	Plasmid	WP_000845953.1
GCF_006304565.1_NZ_CP032165_00154	psia	301.4	0.993056	Plasmid	WP_000845953.1
GCF_021560095.1_NZ_CP091070_00044	psia	301.4	0.993056	Plasmid	WP_000845953.1
GCF_009684575.1_NZ_CP034417_00048	psia	301.4	0.993056	Plasmid	WP_000845953.1
GCF_009720445.1_NZ_CP041948_00043	psia	301.4	0.993056	Plasmid	WP_000845953.1
GCF_021442065.1_NZ_CP090464_00099	psia	301.4	0.993056	Plasmid	WP_000845953.1
GCF_904865745.1_NZ_LR890563_00143	psia	301.4	0.993056	Plasmid	WP_000845953.1
GCF_008124425.1_NZ_CP043229_00047	psia	301.4	0.993056	Plasmid	WP_000845953.1
GCF_001989515.1_NZ_CP017852_00056	psia	301.4	0.993056	Plasmid	WP_000845953.1
GCF_014169435.1_NZ_AP022172_00178	psia	301.4	0.993056	Plasmid	WP_000845953.1
GCF_003443815.1_NZ_CP030283_00029	psia	301.4	0.993056	Plasmid	WP_000845953.1
GCF_023746725.1_NZ_CP098742_00098	psia	301.4	0.993056	Plasmid	WP_000845953.1
GCF_016903835.1_NZ_CP069979_00025	psia	301.4	0.993056	Plasmid	WP_000845953.1
GCF_009950805.1_NZ_CP041432_00048	psia	301.4	0.993056	Plasmid	WP_000845953.1
GCF_021534985.1_NZ_CP091025_00087	psia	301.4	0.993056	Plasmid	WP_000845953.1
GCF_018361365.1_NZ_CP072859_00099	psia	301.4	0.993056	Plasmid	WP_000845953.1
GCF_904866445.1_NZ_LR890706_00035	psia	301.4	0.993056	Plasmid	WP_000845953.1
GCF_010183645.1_NZ_CP039810_00049	psia	301.4	0.993056	Plasmid	WP_000845953.1
GCF_021534925.1_NZ_CP091023_00067	psia	301.4	0.993056	Plasmid	WP_000845953.1
GCF_905071835.1_NZ_LR898875_00107	psia	301.4	0.993056	Plasmid	WP_000845953.1
GCF_023920325.1_NZ_CP092592_00037	psia	301.4	0.993056	Plasmid	WP_000845953.1
GCF_017809835.1_NZ_CP072465_00131	psia	301.4	0.993056	Plasmid	WP_000845953.1
GCF_003037005.2_NZ_CP036306_00075	psia	301.4	0.993056	Plasmid	WP_000845953.1
GCF_019428625.1_NZ_CP080124_00076	psia	301.4	0.993056	Plasmid	WP_000845953.1
GCF_004119995.1_NZ_CP026141_00030	psia	301.4	0.993056	Plasmid	WP_000845953.1
GCF_023277345.1_NZ_CP096979_00042	psia	301.4	0.993056	Plasmid	WP_000845953.1
GCF_013348925.1_NZ_CP054758_00031	psia	301.4	0.993056	Plasmid	WP_000845953.1
GCF_015843075.1_NZ_CP058344_00032	psia	301.4	0.993056	Plasmid	WP_000845953.1
GCF_003956165.1_NZ_CP025857_00065	psia	301.4	0.993056	Plasmid	WP_000845953.1
GCF_018279125.1_NZ_CP047011_00142	psia	301.4	0.993056	Plasmid	WP_000845953.1
GCF_002903125.1_NZ_CP026201_00085	psia	301.4	0.993056	Plasmid	WP_000845953.1
GCF_001900835.1_NZ_CP010174_00071	psia	301.4	0.993056	Plasmid	WP_000845953.1
GCF_019428645.1_NZ_CP080129_00058	psia	301.4	0.993056	Plasmid	WP_000845953.1
GCF_002787935.1_NZ_CP024823_00049	psia	301.4	0.993056	Plasmid	WP_000845953.1
GCF_019428785.1_NZ_CP080175_00114	psia	301.4	0.993056	Plasmid	WP_000845953.1
GCF_009025895.1_NZ_CP045020_00027	psia	301.4	0.993056	Plasmid	WP_000845953.1
GCF_011764365.2_NZ_AP023341_00039	psia	301.4	0.993056	Plasmid	WP_000845953.1
GCF_018255835.1_NZ_CP073769_00031	psia	301.4	0.993056	Plasmid	WP_000845953.1
GCF_018140905.1_NZ_CP073303_00033	psia	301.4	0.993056	Plasmid	WP_000845953.1
GCF_020736285.1_NZ_CP085890_00121	psia	301.4	0.993056	Plasmid	WP_000845953.1
GCF_015277955.1_NZ_CP063855_00072	psia	301.4	0.993056	Plasmid	WP_000845953.1
GCF_018128405.1_NZ_CP071077_00030	psia	301.4	0.993056	Plasmid	WP_000845953.1
GCF_013374295.2_NZ_AP023231_00098	psia	301.4	0.993056	Plasmid	WP_000845953.1
GCF_004801235.1_NZ_CP031852_00034	psia	301.4	0.993056	Plasmid	WP_000845953.1
GCF_015355935.1_NZ_CP064219_00061	psia	301.4	0.993056	Plasmid	WP_000845953.1
GCF_009949145.1_NZ_CP041420_00017	psia	301.4	0.993056	Plasmid	WP_000845954.1
GCF_019107705.1_NZ_CP077777_00036	psia	301.4	0.993056	Plasmid	WP_000845953.1
GCF_015992365.1_NZ_CP065472_00072	psia	301.4	0.993056	Plasmid	WP_000845953.1
GCF_003944565.2_NZ_CP040807_00091	psia	301.4	0.993056	Plasmid	WP_000845953.1
GCF_900520375.1_NZ_LS992184_00158	psia	301.4	0.993056	Plasmid	WP_000845953.1
GCF_022570755.1_NZ_CP093153_00049	psia	301.4	0.993056	Plasmid	WP_000845953.1
GCF_018075325.1_NZ_CP072998_00214	psia	301.4	0.993056	Plasmid	WP_000845953.1
GCF_023573665.1_NZ_CP097659_00054	psia	301.4	0.993056	Plasmid	WP_000845953.1
GCF_001901405.1_NZ_CP010239_00176	psia	301.4	0.993056	Plasmid	WP_000845953.1
GCF_904863255.1_NZ_LR890337_00030	psia	301.4	0.993056	Plasmid	WP_000845953.1
GCF_013317085.1_NZ_CP047407_00028	psia	301.4	0.993056	Plasmid	WP_000845953.1
GCF_013282335.1_NZ_CP043408_00032	psia	301.4	0.993056	Plasmid	WP_000845953.1
GCF_015243235.1_NZ_CP063761_00046	psia	301.4	0.993056	Plasmid	WP_000845953.1
GCF_022759785.1_NZ_CP086474_00034	psia	301.4	0.993056	Plasmid	WP_000845953.1
GCF_023573745.1_NZ_CP097677_00123	psia	301.4	0.993056	Plasmid	WP_000845953.1
GCF_013004045.1_NZ_CP053082_00041	psia	301.4	0.993056	Plasmid	WP_000845953.1
GCF_002894385.2_NZ_CP043345_00047	psia	301.4	0.993056	Plasmid	WP_000845953.1
GCF_016403085.1_NZ_CP066256_00066	psia	301.4	0.993056	Plasmid	WP_000845953.1
GCF_017161345.1_NZ_CP034108_00038	psia	301.4	0.993056	Plasmid	WP_000845953.1
GCF_008728415.1_NZ_CP044259_00111	psia	301.4	0.993056	Plasmid	WP_000845953.1
GCF_022354205.1_NZ_CP055077_00034	psia	301.4	0.993056	Plasmid	WP_000845953.1
GCF_004924255.1_NZ_CP037912_00084	psia	301.4	0.993056	Plasmid	WP_000845953.1
GCF_018204675.1_NZ_CP073380_00005	psia	301.4	0.993056	Plasmid	WP_000845953.1
GCF_003181035.1_NZ_CP029578_00066	psia	301.4	0.993056	Plasmid	WP_000845953.1
GCF_018388565.1_NZ_CP074426_00001	psia	301.4	0.993056	Plasmid	WP_000845953.1
GCF_005854025.1_NZ_CP040547_00086	psia	301.4	0.993056	Plasmid	WP_000845953.1
GCF_015355995.1_NZ_CP064237_00065	psia	301.4	0.993056	Plasmid	WP_000845953.1
GCF_002786755.1_NZ_CP024840_00046	psia	301.4	0.993056	Plasmid	WP_000845953.1
GCF_014168855.1_NZ_AP022004_00039	psia	301.4	0.993056	Plasmid	WP_000845953.1
GCF_002591075.1_NZ_CP023918_00034	psia	301.4	0.993056	Plasmid	WP_000845953.1
GCF_016598635.1_NZ_CP066807_00034	psia	301.4	0.993056	Plasmid	WP_000845953.1
GCF_904830965.1_NZ_LR882976_00121	psia	301.4	0.993056	Plasmid	WP_000845954.1
GCF_009914235.1_NZ_CP040124_00097	psia	301.4	0.993056	Plasmid	WP_000845953.1
GCF_014905815.1_NZ_AP023454_00065	psia	301.4	0.993056	Plasmid	WP_000845953.1
GCF_013357345.1_NZ_CP054942_00028	psia	301.4	0.993056	Plasmid	WP_000845953.1
GCF_022354345.1_NZ_CP055200_00132	psia	301.4	0.993056	Plasmid	WP_000845953.1
GCF_014541045.1_NZ_CP061207_00079	psia	301.4	0.993056	Plasmid	WP_000845953.1
GCF_001989535.1_NZ_CP017287_00068	psia	301.4	0.993056	Plasmid	WP_000845953.1
GCF_019375055.2_NZ_CP089137_00056	psia	301.4	0.993056	Plasmid	WP_000845953.1
GCF_016942655.1_NZ_CP063481_00069	psia	301.4	0.993056	Plasmid	WP_000845953.1
GCF_020809365.1_NZ_CP045211_00063	psia	301.4	0.993056	Plasmid	WP_000845953.1
GCF_016944755.1_NZ_CP063517_00056	psia	301.4	0.993056	Plasmid	WP_000845953.1
GCF_019823955.1_NZ_CP082039_00121	psia	301.4	0.993056	Plasmid	WP_000845953.1
GCF_018884405.1_NZ_CP035849_00075	psia	301.4	0.993056	Plasmid	WP_000845954.1
GCF_005854245.1_NZ_CP040541_00048	psia	301.4	0.993056	Plasmid	WP_000845953.1
GCF_003019055.1_NZ_CP027455_00037	psia	301.4	0.993056	Plasmid	WP_000845953.1
GCF_002934895.1_NZ_CP026403_00052	psia	301.4	0.993056	Plasmid	WP_000845953.1
GCF_016942505.1_NZ_CP063343_00086	psia	301.4	0.993056	Plasmid	WP_000845953.1
GCF_021228975.1_NZ_CP089447_00041	psia	301.4	0.993056	Plasmid	WP_000845953.1
GCF_005853785.1_NZ_CP040535_00148	psia	301.4	0.993056	Plasmid	WP_000845953.1
GCF_001902475.1_NZ_CP018455_00185	psia	301.4	0.993056	Plasmid	WP_000845953.1
GCF_002850675.4_NZ_CP025949_00042	psia	301.4	0.993056	Plasmid	WP_000845953.1
GCF_022759585.1_NZ_CP094273_00086	psia	301.4	0.993056	Plasmid	WP_000845953.1
GCF_011067085.1_NZ_CP049351_00018	psia	301.4	0.993056	Plasmid	WP_000845953.1
GCF_012052225.1_NZ_CP050754_00227	psia	301.4	0.993056	Plasmid	WP_000845953.1
GCF_013376535.2_NZ_CP076554_00036	psia	301.4	0.993056	Plasmid	WP_000845953.1
GCF_016939455.1_NZ_CP070515_01208	narp1_namat	301.3	0.592453	Not_MGE	WP_205435018.1
GCF_001034475.2_NZ_CP073045_00145	psia	301.3	0.993056	Plasmid	WP_000845940.1
GCF_904863105.1_NZ_LR890199_00098	psia	301.3	0.993056	Plasmid	WP_000845940.1
GCF_023658405.1_NZ_CP098220_00111	psia	301.3	0.993056	Plasmid	WP_000845940.1
GCF_002180195.1_NZ_CP021690_00023	psia	301.3	0.993056	Plasmid	WP_000845940.1
GCF_016903935.1_NZ_CP070008_00108	psia	301.3	0.993056	Plasmid	WP_000845940.1
GCF_021496445.1_NZ_CP051665_00052	psia	301.3	0.993056	Plasmid	WP_000845940.1
GCF_003856655.1_NZ_CP023827_00036	psia	301.3	0.993056	Plasmid	WP_000845940.1
GCF_016944755.1_NZ_CP063516_00144	psia	301.3	0.993056	Plasmid	WP_000845940.1
GCF_004564175.1_NZ_CP020496_00005	psia	301.3	0.993056	Plasmid	WP_000845940.1
GCF_014169415.1_NZ_AP022162_00142	psia	301.3	0.993056	Plasmid	WP_000845940.1
GCF_014168835.1_NZ_AP021999_00063	psia	301.3	0.993056	Plasmid	WP_000845940.1
GCF_004135915.1_NZ_CP035517_00011	psia	301.3	0.993056	Plasmid	WP_000845940.1
GCF_013372325.1_NZ_CP054220_00107	psia	301.3	0.993056	Plasmid	WP_000845940.1
GCF_009363035.1_NZ_CP045279_00050	psia	301.3	0.993056	Plasmid	WP_000845940.1
GCF_016903315.1_NZ_CP069883_00040	psia	301.3	0.993056	Plasmid	WP_000845940.1
GCF_002788115.1_NZ_CP024863_00023	psia	301.3	0.993056	Plasmid	WP_000845940.1
GCF_003288455.1_NZ_CP030339_00021	psia	301.3	0.993056	Plasmid	WP_000845940.1
GCF_021498145.1_NZ_CP054165_00049	psia	301.3	0.993056	Plasmid	WP_000845940.1
GCF_003812625.1_NZ_CP033761_00006	psia	301.3	0.993056	Plasmid	WP_000845940.1
GCF_010724935.1_NZ_AP022351_00298	psia	301.3	0.993056	Not_MGE	WP_000845940.1
GCF_904863305.1_NZ_LR890300_00154	psia	301.3	0.993056	Plasmid	WP_000845940.1
GCF_003399775.2_NZ_CP042972_00027	psia	301.3	0.993056	Plasmid	WP_000845940.1
GCF_002011965.1_NZ_CP018952_00083	psia	301.3	0.993056	Plasmid	WP_000845940.1
GCF_014169015.1_NZ_AP022045_00011	psia	301.3	0.993056	Plasmid	WP_000845940.1
GCF_018075305.1_NZ_CP072982_00057	psia	301.3	0.993056	Plasmid	WP_000845940.1
GCF_004135915.1_NZ_CP035518_00043	psia	301.3	0.993056	Plasmid	WP_000845940.1
GCF_009648735.1_NZ_CP045755_00051	arda	301.3	0.988095	Plasmid	WP_020833575.1
GCF_003571665.1_NZ_CP032202_00150	psia	301.3	0.993056	Plasmid	WP_000845940.1
GCF_002996945.1_NZ_CP027537_00019	psia	301.3	0.993056	Plasmid	WP_000845940.1
GCF_004299805.1_NZ_CP036244_00059	psia	301.3	0.993056	Plasmid	WP_000845940.1
GCF_013372425.1_NZ_CP054237_00109	psia	301.3	0.993056	Plasmid	WP_000845940.1
GCF_002012245.1_NZ_CP018998_00051	psia	301.3	0.993056	Plasmid	WP_000845940.1
GCF_002193095.1_NZ_CP021871_00107	psia	301.3	0.993056	Plasmid	WP_000845940.1
GCF_004135165.1_NZ_CP035478_00062	psia	301.3	0.993056	Plasmid	WP_000845940.1
GCF_018415975.1_NZ_CP075057_00081	psia	301.3	0.993056	Plasmid	WP_000845940.1
GCF_003856635.1_NZ_CP023854_00027	psia	301.3	0.993056	Plasmid	WP_000845940.1
GCF_900520325.1_NZ_LS992169_00048	psia	301.3	0.993056	Plasmid	WP_000845940.1
GCF_002012205.1_NZ_CP018982_00044	psia	301.3	0.993056	Plasmid	WP_000845940.1
GCF_002012265.1_NZ_CP019009_00086	psia	301.3	0.993056	Plasmid	WP_000845940.1
GCF_015138955.1_NZ_AP022535_00037	psia	301.3	0.993056	Plasmid	WP_000845940.1
GCF_004135775.1_NZ_CP034396_00090	psia	301.3	0.993056	Plasmid	WP_000845940.1
GCF_003999215.1_NZ_CP025737_00062	psia	301.3	0.993056	Plasmid	WP_000845940.1
GCF_002012025.1_NZ_CP018969_00035	psia	301.3	0.993056	Plasmid	WP_000845940.1
GCF_016903815.1_NZ_CP069974_00127	psia	301.3	0.993056	Plasmid	WP_000845940.1
GCF_006351885.1_NZ_CP040922_00012	psia	301.3	0.993056	Plasmid	WP_000845940.1
GCF_014168955.1_NZ_AP022033_00063	psia	301.3	0.993056	Plasmid	WP_000845940.1
GCF_003194345.1_NZ_CP028484_00127	psia	301.3	0.993056	Plasmid	WP_000845940.1
GCF_002056635.1_NZ_CP020117_00008	psia	301.3	0.993056	Plasmid	WP_000845940.1
GCF_904864615.1_NZ_LR890467_00154	psia	301.3	0.993056	Plasmid	WP_000845940.1
GCF_904863255.1_NZ_LR890335_00118	psia	301.3	0.993056	Plasmid	WP_000845940.1
GCF_016903855.1_NZ_CP069982_00093	psia	301.3	0.993056	Plasmid	WP_000845940.1
GCF_016904655.1_NZ_CP070171_00114	psia	301.3	0.993056	Plasmid	WP_000845940.1
GCF_900622655.1_NZ_LR130556_00115	psia	301.3	0.993056	Plasmid	WP_000845940.1
GCF_004135815.1_NZ_CP034401_00027	psia	301.3	0.993056	Plasmid	WP_000845940.1
GCF_018972265.1_NZ_CP076694_00084	psia	301.3	0.993056	Plasmid	WP_000845940.1
GCF_010365385.1_NZ_CP048338_00134	psia	301.3	0.993056	Plasmid	WP_000845940.1
GCF_003019215.1_NZ_CP027767_00056	psia	301.3	0.993056	Plasmid	WP_044804925.1
GCF_001042675.1_NZ_AP012333_00073	dam	301.3	0.989051	Not_MGE	WP_006290804.1
GCF_013798115.1_NZ_CP056908_00056	arda	301.3	0.988095	Plasmid	WP_042005160.1
GCF_023612875.1_NZ_CP039391_00063	arda	301.3	0.988095	Plasmid	WP_042005160.1
GCF_003018495.1_NZ_CP027553_00009	psia	301.3	0.993056	Plasmid	WP_044804925.1
GCF_002208095.1_NZ_CP017992_00059	arda	301.3	0.988095	Plasmid	WP_042005160.1
GCF_013784645.1_NZ_CP056452_00067	arda	301.3	0.988095	Plasmid	WP_042005160.1
GCF_904866345.1_NZ_LR890607_00108	psia	301.3	0.993056	Plasmid	WP_000845940.1
GCF_002587005.1_NZ_CP023816_00034	psia	301.3	0.993056	Plasmid	WP_000845940.1
GCF_001617565.1_NZ_CP015140_00112	psia	301.3	0.993056	Plasmid	WP_000845940.1
GCF_001618325.1_NZ_CP015070_00099	psia	301.3	0.993056	Plasmid	WP_000845940.1
lcl|MH727543.1_prot_AYP69429.1_3	ntase	301.3	0.880137	Phage	AYP69429.1
GCF_006088875.1_NZ_CP029422_00063	psia	301.3	0.993056	Plasmid	WP_000845940.1
GCF_013282335.1_NZ_CP043407_00120	psia	301.3	0.993056	Plasmid	WP_000845940.1
GCF_016889905.1_NZ_CP069560_00051	psia	301.3	0.993056	Plasmid	WP_000845940.1
GCF_004141955.1_NZ_CP035468_00062	psia	301.3	0.993056	Plasmid	WP_000845940.1
GCF_002157245.1_NZ_CP021180_00105	psia	301.3	0.993056	Plasmid	WP_000845940.1
GCF_019843995.1_NZ_CP082121_00081	psia	301.3	0.993056	Plasmid	WP_000845940.1
GCF_001618365.1_NZ_CP015077_00015	psia	301.3	0.993056	Plasmid	WP_000845940.1
GCF_003031795.1_NZ_CP020519_00128	psia	301.3	0.993056	Plasmid	WP_000845940.1
GCF_003180995.1_NZ_CP029580_00181	psia	301.3	0.993056	Plasmid	WP_000845940.1
GCF_014169095.1_NZ_AP022065_00067	psia	301.3	0.993056	Plasmid	WP_000845940.1
GCF_015139735.1_NZ_AP022550_00023	psia	301.3	0.993056	Plasmid	WP_000845940.1
GCF_904865655.1_NZ_LR890537_00123	psia	301.3	0.993056	Plasmid	WP_000845940.1
GCF_005860795.2_NZ_CP058350_01037	narp1_namat	301.2	0.596226	Not_MGE	WP_138285881.1
GCF_008931345.1_NZ_CP042483_00217	arda	301.2	0.988095	Plasmid	WP_064392656.1
GCF_013201175.1_NZ_CP053722_00060	ardb	301.2	0.992908	Plasmid	WP_032200987.1
GCF_003719615.1_NZ_CP033467_00031	arda	301.2	0.988095	Plasmid	WP_123061026.1
GCF_007035975.1_NZ_AP019635_00056	arda	301.2	0.988095	Plasmid	WP_123061026.1
GCF_014169915.1_NZ_AP022299_00012	psia	301.2	0.993056	Plasmid	WP_139451276.1
GCF_019968805.1_NZ_CP074160_00154	arda	301.2	0.988095	Plasmid	WP_123061026.1
GCF_019968825.1_NZ_CP074171_00103	arda	301.2	0.988095	Plasmid	WP_123061026.1
GCF_019968865.1_NZ_CP074179_00140	arda	301.2	0.988095	Plasmid	WP_123061026.1
lcl|MZ868713.1_prot_UAW53481.1_33	narp2_nampt	301.2	0.425891	Phage	UAW53481.1
lcl|MZ348426.1_prot_QXV71683.1_29	narp2_nampt	301.2	0.425891	Phage	QXV71683.1
GCF_022453805.1_NZ_CP092630_02412	narp1_adps	301.2	0.831081	Prophage	WP_144346322.1
GCF_009728955.1_NZ_CP038451_00427	narp1_namat	301.1	0.59434	Not_MGE	WP_002817440.1
GCF_013112015.1_NZ_CP053228_02478	mom	301.1	0.907258	Prophage	WP_171286042.1
GCF_023920145.1_NZ_CP087569_00143	narp1_namat	301.1	0.59434	Not_MGE	WP_002817440.1
lcl|LC765218.1_prot_BEG72526.1_154	narp2_nampt	301.1	0.424015	Phage	BEG72526.1
GCF_013730455.1_NZ_CP056294_00065	arda	301	0.988095	Plasmid	WP_008324195.1
GCF_013729995.1_NZ_CP056290_00065	arda	301	0.988095	Plasmid	WP_008324195.1
GCF_014337275.1_NZ_CP060652_00055	arda	301	0.988095	Plasmid	WP_008324195.1
GCF_006385735.2_NZ_CP043902_02676	narp1_adps	301	0.831081	Not_MGE	WP_140906874.1
GCF_016859145.1_NZ_CP069350_02359	narp1_adps	301	0.831081	Not_MGE	WP_037417670.1
GCF_011604705.1_NZ_CP050075_00059	arda	301	0.988095	Plasmid	WP_008324195.1
GCF_018986795.1_NZ_CP076712_00033	psia	301	0.993056	Plasmid	WP_059320953.1
GCF_013738135.1_NZ_CP056588_00039	arda	301	0.988095	Plasmid	WP_008324195.1
GCF_013747035.1_NZ_CP056708_00130	arda	301	0.988095	Plasmid	WP_008324195.1
GCF_004118875.1_NZ_CP035386_00102	arda	301	0.988095	Plasmid	WP_008324195.1
GCF_003665375.1_NZ_CP032893_00152	arda	301	0.988095	Plasmid	WP_008324195.1
GCF_014171135.1_NZ_AP022270_00118	arda	301	0.988095	Plasmid	WP_008324195.1
GCF_001185665.2_NZ_CP073057_00093	arda	301	0.988095	Plasmid	WP_008324195.1
GCF_014524505.1_NZ_CP048651_00148	arda	301	0.988095	Plasmid	WP_008324195.1
GCF_014337315.1_NZ_CP060660_00181	arda	301	0.988095	Plasmid	WP_008324195.1
GCF_023375625.1_NZ_CP095181_00055	arda	301	0.988095	Plasmid	WP_008324195.1
GCF_001037485.2_NZ_CP073050_00071	arda	301	0.988095	Plasmid	WP_008324195.1
lcl|MW794188.1_prot_QVW07853.1_226	narp2_nampt	301	0.782364	Phage	QVW07853.1
GCF_014337335.1_NZ_CP060664_00055	arda	301	0.988095	Plasmid	WP_008324195.1
lcl|MW794177.1_prot_QVW05390.1_228	narp2_nampt	301	0.782364	Phage	QVW05390.1
lcl|MW794183.1_prot_QVW06739.1_227	narp2_nampt	301	0.782364	Phage	QVW06739.1
lcl|MW822148.1_prot_QWT30290.1_3	ntase	301	0.876712	Phage	QWT30290.1
lcl|KC691257.1_prot_AGM12968.1_4	ntase	301	0.876712	Phage	AGM12968.1
lcl|MW794182.1_prot_QVW06512.1_227	narp2_nampt	301	0.782364	Phage	QVW06512.1
lcl|MW794176.1_prot_QVW05162.1_218	narp2_nampt	301	0.782364	Phage	QVW05162.1
GCF_016904235.1_NZ_CP070073_00001	psia	301	0.993056	Plasmid	WP_021534892.1
GCF_015136315.1_NZ_AP022466_00329	arda	301	0.988095	Plasmid	WP_008324195.1
lcl|MW794174.1_prot_QVW04721.1_225	narp2_nampt	301	0.782364	Phage	QVW04721.1
GCF_008365235.1_NZ_CP043515_00106	arda	301	0.988095	Plasmid	WP_008324195.1
lcl|MW794190.1_prot_QVW08304.1_227	narp2_nampt	301	0.782364	Phage	QVW08304.1
GCF_023023065.1_NZ_CP083820_00097	arda	301	0.988095	Plasmid	WP_008324195.1
GCF_014337295.1_NZ_CP060655_00049	arda	301	0.988095	Plasmid	WP_008324195.1
GCF_015135855.1_NZ_AP022448_00042	arda	301	0.988095	Plasmid	WP_008324195.1
GCF_023023045.1_NZ_CP083816_00137	arda	301	0.988095	Plasmid	WP_008324195.1
lcl|MN419153.1_prot_QFR59284.1_224	narp2_nampt	301	0.782364	Phage	QFR59284.1
GCF_016903335.1_NZ_CP069891_00056	psia	300.9	0.993056	Plasmid	WP_000845910.1
GCF_016904475.1_NZ_CP070125_00080	psia	300.9	0.993056	Plasmid	WP_000845910.1
GCF_016904615.1_NZ_CP070163_00097	psia	300.9	0.993056	Plasmid	WP_000845910.1
GCF_023539035.1_NZ_CP097432_00037	psia	300.9	0.993056	Plasmid	WP_000845951.1
GCF_014169435.1_NZ_AP022172_00086	psia	300.9	0.993056	Plasmid	WP_000845910.1
GCF_016889045.1_NZ_CP069448_00099	psia	300.9	0.993056	Plasmid	WP_000845910.1
GCF_016904535.1_NZ_CP070150_00083	psia	300.9	0.993056	Plasmid	WP_000845910.1
GCF_016904435.1_NZ_CP070113_00038	psia	300.9	0.993056	Plasmid	WP_000845910.1
GCF_014169575.1_NZ_AP022208_00052	psia	300.9	0.993056	Plasmid	WP_000845910.1
GCF_002944935.1_NZ_CP014110_00027	psia	300.9	0.993056	Plasmid	WP_000845910.1
GCF_900622695.1_NZ_LR130563_00102	psia	300.9	0.993056	Plasmid	WP_000845910.1
GCF_001577325.1_NZ_CP014523_00053	psia	300.9	0.993056	Plasmid	WP_000845910.1
GCF_003571785.1_NZ_CP032262_00003	psia	300.9	0.993056	Plasmid	WP_000845910.1
GCF_010365485.1_NZ_CP048362_00035	psia	300.9	0.993056	Plasmid	WP_000845910.1
GCF_004193755.1_NZ_CP035722_00087	psia	300.9	0.993056	Plasmid	WP_000845910.1
GCF_020881875.1_NZ_CP073622_00046	psia	300.9	0.993056	Plasmid	WP_000845910.1
GCF_023546865.1_NZ_CP097361_00146	psia	300.9	0.993056	Plasmid	WP_000845910.1
GCF_013085025.1_NZ_CP053248_00143	psia	300.9	0.993056	Plasmid	WP_000845910.1
GCF_012934655.2_NZ_CP051701_00108	psia	300.9	0.993056	Plasmid	WP_000845910.1
GCF_004295645.1_NZ_CP034752_03332	vcrx091	300.9	0.662281	Not_MGE	WP_130592791.1
GCF_016904055.1_NZ_CP070042_00102	psia	300.9	0.993056	Plasmid	WP_000845910.1
GCF_013372405.1_NZ_CP054233_00126	psia	300.9	0.993056	Plasmid	WP_000845910.1
GCF_012934475.1_NZ_CP051736_00102	psia	300.9	0.993056	Plasmid	WP_000845910.1
GCF_016904175.1_NZ_CP070065_00062	psia	300.9	0.993056	Plasmid	WP_000845910.1
GCF_012934615.1_NZ_CP051712_00102	psia	300.9	0.993056	Plasmid	WP_000845910.1
GCF_020683045.1_NZ_CP085620_00126	psia	300.9	0.993056	Plasmid	WP_000845910.1
GCF_900622685.1_NZ_LR130565_00127	psia	300.9	0.993056	Plasmid	WP_000845910.1
GCF_019915545.1_NZ_CP082828_00005	psia	300.9	0.993056	Plasmid	WP_000845910.1
GCF_003308975.1_NZ_CP030770_00082	psia	300.9	0.993056	Plasmid	WP_000845910.1
GCF_018972205.1_NZ_CP076688_00081	psia	300.9	0.993056	Plasmid	WP_000845910.1
GCF_013085205.1_NZ_CP053246_00097	psia	300.9	0.993056	Plasmid	WP_000845910.1
GCF_016903275.1_NZ_CP069864_00060	psia	300.9	0.993056	Plasmid	WP_000845910.1
GCF_018734065.1_NZ_CP076124_00114	psia	300.9	0.993056	Plasmid	WP_000845910.1
GCF_023376095.1_NZ_CP049848_00034	psia	300.9	0.993056	Plasmid	WP_000845910.1
GCF_017356665.1_NZ_CP071523_00057	psia	300.9	0.993056	Plasmid	WP_000845910.1
GCF_015649805.1_NZ_CP064848_00129	psia	300.9	0.993056	Plasmid	WP_000845910.1
GCF_003966775.1_NZ_AP018785_00184	psia	300.9	0.993056	Plasmid	WP_000845910.1
GCF_012934495.1_NZ_CP051734_00101	psia	300.9	0.993056	Plasmid	WP_000845910.1
GCF_012934595.1_NZ_CP051715_00102	psia	300.9	0.993056	Plasmid	WP_000845910.1
GCF_023539015.1_NZ_CP097428_00057	psia	300.9	0.993056	Plasmid	WP_000845951.1
GCF_002285755.1_NZ_CP021289_00114	psia	300.9	0.993056	Plasmid	WP_021529837.1
GCF_001908815.1_NZ_CP018471_00063	ardc	300.9	0.925466	Plasmid	WP_074052988.1
GCF_008807015.1_NZ_CP031700_00802	ardc	300.9	0.900621	Not_MGE	WP_151050456.1
lcl|LR596615.1_prot_VUE36144.1_98	narp1_namat	300.9	0.601887	Phage	VUE36144.1
lcl|LT960552.1_prot_SOK58910.1_102	narp1_namat	300.9	0.601887	Phage	SOK58910.1
lcl|LT960551.1_prot_SOK58375.1_98	narp1_namat	300.9	0.601887	Phage	SOK58375.1
GCF_001280385.1_NZ_CP012634_00085	psia	300.9	0.993056	Plasmid	WP_000845910.1
GCF_900519475.1_NZ_LR031358_00173	narp1_namat	300.9	0.59434	Not_MGE	WP_032811587.1
GCF_015910285.1_NZ_CP047742_00102	psia	300.9	0.993056	Plasmid	WP_000845910.1
GCF_016904115.1_NZ_CP070049_00029	psia	300.9	0.993056	Plasmid	WP_000845910.1
GCF_022846215.1_NZ_AP025676_00034	psia	300.9	0.993056	Plasmid	WP_000845910.1
GCF_003181035.1_NZ_CP029577_00144	psia	300.9	0.993056	Plasmid	WP_000845910.1
GCF_018884465.1_NZ_CP035863_00086	psia	300.9	0.993056	Plasmid	WP_216334347.1
GCF_015910185.1_NZ_CP047712_00115	psia	300.9	0.993056	Plasmid	WP_000845910.1
GCF_004135165.1_NZ_CP035479_00043	psia	300.9	0.993056	Plasmid	WP_000845910.1
GCF_016889105.1_NZ_CP069454_00001	psia	300.9	0.993056	Plasmid	WP_000845910.1
GCF_004141955.1_NZ_CP035470_00043	psia	300.9	0.993056	Plasmid	WP_000845910.1
GCF_022964815.1_NZ_CP095138_00130	psia	300.9	0.993056	Plasmid	WP_000845910.1
GCF_016904195.1_NZ_CP070067_00005	psia	300.9	0.993056	Plasmid	WP_000845910.1
GCF_010706435.1_NZ_CP048648_00118	psia	300.9	0.993056	Plasmid	WP_000845910.1
GCF_021228975.1_NZ_CP089446_00124	psia	300.9	0.993056	Plasmid	WP_000845910.1
GCF_022918835.1_NZ_CP095084_00033	psia	300.9	0.993056	Plasmid	WP_000845910.1
GCF_012934635.1_NZ_CP051707_00103	psia	300.9	0.993056	Plasmid	WP_000845910.1
GCF_022353605.1_NZ_CP055180_00119	psia	300.8	0.993056	Plasmid	WP_000845936.1
GCF_017638985.1_NZ_CP067236_00120	psia	300.8	0.993056	Plasmid	WP_000845936.1
GCF_018199975.1_NZ_CP073362_00088	psia	300.8	0.993056	Plasmid	WP_000845936.1
GCF_014168595.1_NZ_AP021915_00033	psia	300.8	0.993056	Plasmid	WP_000845936.1
GCF_002968935.1_NZ_CP021087_00146	psia	300.8	0.993056	Plasmid	WP_000845936.1
GCF_021513335.1_NZ_CP068681_00080	psia	300.8	0.993056	Plasmid	WP_000845936.1
GCF_022354325.1_NZ_CP055195_00121	psia	300.8	0.993056	Plasmid	WP_000845936.1
GCF_019357435.1_NZ_CP067344_00114	psia	300.8	0.993056	Plasmid	WP_000845936.1
GCF_018279085.1_NZ_CP047003_00104	psia	300.8	0.993056	Plasmid	WP_000845936.1
GCF_002165095.2_NZ_CP032891_00055	psia	300.8	0.993056	Plasmid	WP_000845936.1
GCF_015139375.1_NZ_AP022543_00111	psia	300.8	0.993056	Plasmid	WP_000845936.1
GCF_011492885.1_NZ_CP049355_00156	psia	300.8	0.993056	Plasmid	WP_000845936.1
GCF_002951735.1_NZ_CP019282_00118	psia	300.8	0.993056	Plasmid	WP_000845936.1
GCF_002951715.1_NZ_CP019251_00133	psia	300.8	0.993056	Plasmid	WP_000845936.1
GCF_900520305.1_NZ_LS992172_00086	psia	300.8	0.993056	Plasmid	WP_000845936.1
GCF_010092405.1_NZ_CP048026_00131	psia	300.8	0.993056	Plasmid	WP_000845936.1
GCF_016806025.1_NZ_CP019360_00179	psia	300.8	0.993056	Plasmid	WP_000845936.1
GCF_013389695.1_NZ_CP058305_00086	psia	300.8	0.993056	Plasmid	WP_000845936.1
GCF_003574965.1_NZ_CP032318_00021	ardc	300.8	0.885093	Plasmid	WP_119446559.1
GCF_021498025.2_NZ_CP097096_00015	psia	300.8	0.993056	Plasmid	WP_000845936.1
GCF_018415995.1_NZ_CP075063_00132	psia	300.8	0.993056	Plasmid	WP_000845936.1
GCF_002012105.1_NZ_CP018994_00081	psia	300.8	0.993056	Plasmid	WP_078232640.1
GCF_905331185.2_NZ_OW968289_00119	psia	300.8	0.993056	Plasmid	WP_000845936.1
GCF_012537835.1_NZ_CP051224_00140	psia	300.8	0.993056	Plasmid	WP_000845936.1
GCF_020827595.1_NZ_CP083493_00013	psia	300.8	0.993056	Plasmid	WP_000845936.1
GCF_022558805.1_NZ_CP060925_00167	psia	300.8	0.993056	Plasmid	WP_000845936.1
GCF_022558885.1_NZ_CP060929_00142	psia	300.8	0.993056	Plasmid	WP_000845936.1
GCF_018316615.1_NZ_CP074121_00132	psia	300.8	0.993056	Plasmid	WP_000845936.1
GCF_022354645.1_NZ_CP055100_00175	psia	300.8	0.993056	Plasmid	WP_000845936.1
GCF_022354685.1_NZ_CP055110_00180	psia	300.8	0.993056	Plasmid	WP_000845936.1
GCF_905330295.2_NZ_OW968112_00157	psia	300.8	0.993056	Plasmid	WP_000845936.1
GCF_022353545.1_NZ_CP055168_00123	psia	300.8	0.993056	Plasmid	WP_000845936.1
GCF_001900555.1_NZ_CP010126_00091	psia	300.8	0.993056	Plasmid	WP_073534309.1
GCF_014297595.1_NZ_CP060414_00526	ardc	300.8	0.888199	Not_MGE	WP_187000984.1
GCF_001553625.1_NZ_CP014230_02007	ardc	300.8	0.897516	Not_MGE	WP_066606784.1
GCF_002951795.1_NZ_CP019268_00120	psia	300.8	0.993056	Plasmid	WP_000845936.1
GCF_002787645.1_NZ_CP024827_00139	psia	300.8	0.993056	Plasmid	WP_000845936.1
GCF_013389615.1_NZ_CP058310_00067	psia	300.8	0.993056	Plasmid	WP_000845936.1
GCF_007632435.1_NZ_CP041920_00099	psia	300.8	0.993056	Plasmid	WP_000845936.1
GCF_001900695.1_NZ_CP010149_00080	psia	300.8	0.993056	Plasmid	WP_000845936.1
GCF_022559265.1_NZ_CP060964_00115	psia	300.8	0.993056	Plasmid	WP_000845936.1
GCF_014168675.1_NZ_AP021934_00033	psia	300.8	0.993056	Plasmid	WP_000845936.1
GCF_022014695.1_NZ_CP091774_00106	psia	300.8	0.993056	Plasmid	WP_000845936.1
GCF_002853715.1_NZ_CP024140_00150	psia	300.8	0.993056	Plasmid	WP_000845936.1
GCF_023657915.1_NZ_CP098179_00045	psia	300.8	0.993056	Plasmid	WP_000845936.1
GCF_017570645.1_NZ_CP069678_00140	psia	300.8	0.993056	Plasmid	WP_000845936.1
GCF_022982975.1_NZ_CP095272_00054	psia	300.8	0.993056	Plasmid	WP_000845936.1
GCF_013371745.1_NZ_CP055262_00051	psia	300.8	0.993056	Plasmid	WP_000845936.1
GCF_022559045.1_NZ_CP043297_00113	psia	300.8	0.993056	Plasmid	WP_000845936.1
GCF_022559025.1_NZ_CP043286_00108	psia	300.8	0.993056	Plasmid	WP_000845936.1
GCF_022494605.1_NZ_CP091654_00039	psia	300.8	0.993056	Plasmid	WP_000845936.1
GCF_021869725.1_NZ_CP091535_00113	psia	300.8	0.993056	Plasmid	WP_000845936.1
GCF_004135855.1_NZ_CP026643_00106	psia	300.8	0.993056	Plasmid	WP_000845936.1
GCF_904799825.1_NZ_LR882494_00085	psia	300.8	0.993056	Plasmid	WP_000845936.1
GCF_013340805.1_NZ_AP023199_00115	psia	300.8	0.993056	Plasmid	WP_000845936.1
GCF_020827555.1_NZ_CP083479_00112	psia	300.8	0.993056	Plasmid	WP_000845936.1
GCF_022354705.1_NZ_CP055114_00126	psia	300.8	0.993056	Plasmid	WP_000845936.1
GCF_014522225.1_NZ_CP049119_00151	psia	300.8	0.993056	Plasmid	WP_000845936.1
GCF_905330215.2_NZ_OW967976_00092	psia	300.8	0.993056	Plasmid	WP_000845936.1
GCF_022559325.1_NZ_CP060980_00133	psia	300.8	0.993056	Plasmid	WP_000845936.1
GCF_001900675.1_NZ_CP010147_00045	psia	300.8	0.993056	Plasmid	WP_000845936.1
GCF_023658365.1_NZ_CP098215_00077	psia	300.8	0.993056	Plasmid	WP_000845936.1
GCF_013371685.1_NZ_CP055255_00140	psia	300.8	0.993056	Plasmid	WP_000845936.1
GCF_013340785.1_NZ_AP023192_00113	psia	300.8	0.993056	Plasmid	WP_000845936.1
GCF_022760215.1_NZ_CP094340_00083	psia	300.8	0.993056	Plasmid	WP_000845936.1
GCF_001900635.1_NZ_CP010141_00122	psia	300.8	0.993056	Plasmid	WP_000845936.1
GCF_015843075.1_NZ_CP058343_00119	psia	300.8	0.993056	Plasmid	WP_000845936.1
GCF_017639145.1_NZ_CP067304_00123	psia	300.8	0.993056	Plasmid	WP_000845936.1
GCF_002116715.2_NZ_CP020934_00122	psia	300.8	0.993056	Plasmid	WP_000845936.1
GCF_022559285.1_NZ_CP060970_00143	psia	300.8	0.993056	Plasmid	WP_000845936.1
GCF_905330245.2_NZ_OW968125_00092	psia	300.8	0.993056	Plasmid	WP_000845936.1
GCF_017639125.1_NZ_CP067300_00161	psia	300.8	0.993056	Plasmid	WP_000845936.1
GCF_018988385.1_NZ_CP068043_00137	psia	300.8	0.993056	Plasmid	WP_000845936.1
GCF_003956445.1_NZ_CP025885_00043	arda	300.7	0.988095	Plasmid	WP_001759657.1
GCF_904831875.1_NZ_LR883010_00009	arda	300.7	0.988095	Plasmid	WP_001759657.1
GCF_008033175.1_NZ_CP042383_01191	narp1_namat	300.7	0.592453	Not_MGE	WP_010279180.1
GCF_016127255.1_NZ_CP065993_00723	narp1_namat	300.7	0.592453	Not_MGE	WP_010279180.1
GCF_015278015.1_NZ_CP063868_00097	arda	300.6	0.988095	Plasmid	WP_046622857.1
GCF_020525565.1_NZ_CP084778_00147	arda	300.6	0.988095	Plasmid	WP_046622857.1
GCF_015286005.1_NZ_CP063899_00058	arda	300.6	0.988095	Plasmid	WP_046622857.1
GCF_900622585.1_NZ_LR130540_00183	arda	300.6	0.988095	Plasmid	WP_046622857.1
GCF_019047985.1_NZ_CP077280_00115	arda	300.6	0.988095	Plasmid	WP_046622857.1
GCF_013305245.1_NZ_CP054255_00112	arda	300.6	0.988095	Plasmid	WP_046622857.1
GCF_018139045.1_NZ_CP073237_00074	arda	300.6	0.988095	Plasmid	WP_046622857.1
lcl|MK310143.1_prot_QAY03206.1_3	ntase	300.6	0.876712	Phage	QAY03206.1
lcl|KT365400.1_prot_ALF51099.1_3	ntase	300.6	0.876712	Phage	ALF51099.1
GCF_013728275.1_NZ_CP056146_00168	arda	300.6	0.988095	Plasmid	WP_046622857.1
GCF_022921135.1_NZ_CP095122_00122	arda	300.6	0.988095	Plasmid	WP_046622857.1
GCF_017639085.1_NZ_CP067262_00084	arda	300.6	0.988095	Plasmid	WP_046622857.1
GCF_020525645.1_NZ_CP084857_00173	arda	300.6	0.988095	Plasmid	WP_046622857.1
GCF_022353665.1_NZ_CP054974_00125	arda	300.6	0.988095	Plasmid	WP_046622857.1
GCF_014217645.1_NZ_CP043648_00058	ardc	300.6	0.916149	Plasmid	WP_185284667.1
GCF_904866205.1_NZ_LR890584_00132	arda	300.6	0.988095	Plasmid	WP_046622857.1
GCF_015277975.1_NZ_CP063864_00107	arda	300.6	0.988095	Plasmid	WP_046622857.1
GCF_001969305.1_NZ_CP013986_00025	arda	300.6	0.988095	Plasmid	WP_046622857.1
GCF_003956405.1_NZ_CP025861_00085	psia	300.6	0.993056	Plasmid	WP_000845955.1
GCF_018884305.1_NZ_CP035821_00032	psia	300.6	0.993056	Plasmid	WP_000845955.1
GCF_018324045.1_NZ_AP024593_00158	arda	300.6	0.988095	Plasmid	WP_046622857.1
GCF_013315715.1_NZ_CP054364_00115	psia	300.6	0.993056	Plasmid	WP_174144639.1
GCF_904831835.1_NZ_LR883013_00116	psia	300.6	0.993056	Plasmid	WP_000845955.1
GCF_022376675.1_NZ_CP035828_00038	psia	300.6	0.993056	Plasmid	WP_000845955.1
lcl|MK359344.1_prot_QAY11039.1_3	ntase	300.6	0.876712	Phage	QAY11039.1
lcl|JN699625.1_prot_AER25374.1_3	ntase	300.6	0.876712	Phage	AER25374.1
lcl|HQ641353.1_prot_ADX89412.1_230	narp2_nampt	300.5	0.782364	Phage	ADX89412.1
GCF_000734975.2_NZ_CP011054_00048	acrif24	300.5	0.969697	Plasmid	WP_035565530.1
GCF_015284925.1_NZ_CP063929_00191	psia	300.5	0.993056	Plasmid	WP_194443810.1
GCF_002209245.2_NZ_CP022089_01263	narp1_adps	300.5	0.831081	Not_MGE	WP_088585719.1
GCF_003568585.1_NZ_CP021130_00250	narp1_namat	300.5	0.59434	Not_MGE	WP_027886547.1
GCF_004010835.2_NZ_CP030868_01282	narp1_namat	300.5	0.59434	Not_MGE	WP_127825206.1
GCF_007106885.1_NZ_CP041514_00215	arda	300.4	0.988095	Plasmid	WP_042015157.1
GCF_002310575.1_NZ_CP023358_00015	psia	300.4	0.993056	Plasmid	WP_000845914.1
GCF_014168895.1_NZ_AP022016_00022	arda	300.4	0.988095	Plasmid	WP_042015157.1
GCF_022439585.1_NZ_CP091127_00185	arda	300.4	0.988095	Plasmid	WP_042015157.1
GCF_002180095.1_NZ_CP021538_00074	arda	300.4	0.988095	Plasmid	WP_032635057.1
GCF_014170655.1_NZ_AP021952_00204	arda	300.4	0.988095	Plasmid	WP_042015157.1
GCF_003288475.1_NZ_CP030345_00134	arda	300.4	0.988095	Plasmid	WP_032635057.1
GCF_008931425.1_NZ_CP042513_00198	arda	300.4	0.988095	Plasmid	WP_042015157.1
GCF_013796485.1_NZ_CP056885_00035	arda	300.4	0.988095	Plasmid	WP_032635057.1
GCF_001465595.2_NZ_CP013482_00029	ardc	300.4	0.891304	Plasmid	WP_048627757.1
GCF_013796245.1_NZ_CP056880_00035	arda	300.4	0.988095	Plasmid	WP_032635057.1
GCF_004358385.1_NZ_CP037942_00038	psia	300.4	0.993056	Plasmid	WP_032345719.1
GCF_003018715.1_NZ_CP027334_00102	psia	300.4	0.993056	Plasmid	WP_032345719.1
GCF_013625795.1_NZ_CP058165_00054	arda	300.4	0.988095	Plasmid	WP_032635057.1
GCF_013737695.1_NZ_CP056532_00059	arda	300.3	0.988095	Plasmid	WP_042946350.1
lcl|MZ826350.1_prot_UAV89629.1_28	narp1_adps	300.3	0.881757	Phage	UAV89629.1
GCF_002310635.1_NZ_CP023389_00039	psia	300.3	0.993056	Plasmid	WP_096058006.1
GCF_016889125.1_NZ_CP069461_00046	psia	300.3	0.993056	Plasmid	WP_204147838.1
GCF_019973655.1_NZ_AP025014_02542	narp1_adps	300.3	0.827703	Not_MGE	WP_224020655.1
GCF_000714655.1_NZ_CP008791_00140	arda	300.3	0.988095	Plasmid	WP_042946350.1
GCF_020525705.1_NZ_CP084773_00139	arda	300.3	0.988095	Plasmid	WP_042946350.1
GCF_013737695.1_NZ_CP056531_00233	arda	300.3	0.988095	Plasmid	WP_042946350.1
GCF_003204265.1_NZ_CP029732_00029	arda	300.3	0.988095	Plasmid	WP_110498907.1
GCF_002903005.1_NZ_CP026173_00078	arda	300.3	0.988095	Plasmid	WP_042946350.1
GCF_903993165.2_NZ_OW970488_00022	arda	300.3	0.988095	Plasmid	WP_042946350.1
GCF_002934585.1_NZ_CP026212_00058	arda	300.3	0.988095	Plasmid	WP_042946350.1
GCF_020525525.1_NZ_CP084781_00079	arda	300.3	0.988095	Plasmid	WP_042946350.1
GCF_002903025.1_NZ_CP026185_00013	arda	300.3	0.988095	Plasmid	WP_042946350.1
GCF_009866945.2_NZ_CP026934_00125	psia	300.2	0.993056	Plasmid	WP_000845932.1
GCF_016454445.1_NZ_CP051388_00099	psia	300.2	0.993056	Plasmid	WP_000845932.1
GCF_001808185.1_NZ_CP017668_02489	narp1_namat	300.2	0.598113	Not_MGE	WP_070529902.1
GCF_002077195.1_NZ_CP017221_00125	psia	300.2	0.993056	Plasmid	WP_000845932.1
GCF_001611865.1_NZ_CP007589_00718	dam	300.2	0.959854	Not_MGE	WP_155721507.1
GCF_001611935.1_NZ_CP007591_00726	dam	300.2	0.959854	Not_MGE	WP_155721507.1
GCF_002906435.1_NZ_CP026276_00192	arda	300.2	0.988095	Plasmid	WP_103449261.1
GCF_001548675.1_NZ_CP010834_01685	dam	300.2	0.992701	Prophage	WP_067044135.1
GCF_008152105.1_NZ_CP041997_00254	psia	300.1	0.993056	Plasmid	WP_064770609.1
GCF_014168875.1_NZ_AP022008_00032	arda	300.1	0.988095	Plasmid	WP_080848203.1
GCF_016890005.1_NZ_CP069572_00090	psia	300.1	0.993056	Plasmid	WP_064770609.1
GCF_002966515.1_NZ_CP023019_03405	narp1_adps	300.1	0.858108	Not_MGE	WP_105252195.1
GCF_022869885.1_NZ_CP095002_00071	arda	300.1	0.988095	Plasmid	WP_080848203.1
GCF_015694065.1_NZ_CP065175_00089	arda	300.1	0.988095	Plasmid	WP_080848203.1
GCF_003204955.1_NZ_CP029748_00240	psia	300.1	0.993056	Plasmid	WP_064770609.1
GCF_002012045.1_NZ_CP018973_00091	psia	300.1	0.993056	Plasmid	WP_032297087.1
GCF_019973635.1_NZ_AP025011_00094	arda	300.1	0.988095	Plasmid	WP_224050212.1
GCF_013635015.1_NZ_CP058184_00022	arda	300.1	0.988095	Plasmid	WP_080848203.1
GCF_910589455.1_NZ_OU342710_00060	psia	300.1	0.993056	Plasmid	WP_064770609.1
GCF_001901185.1_NZ_CP010219_04939	psia	300.1	0.993056	Not_MGE	WP_046201789.1
GCF_001901045.1_NZ_CP010184_00190	psia	300.1	0.993056	Plasmid	WP_046201789.1
GCF_001901025.1_NZ_CP010181_00190	psia	300.1	0.993056	Plasmid	WP_046201789.1
lcl|MW960030.1_prot_QWY83035.1_81	vcrx089	300.1	0.81039	Phage	QWY83035.1
GCF_000013885.1_NC_007964_00323	gad1	300	0.846154	Prophage	WP_157043497.1
GCF_016404015.2_NZ_CP075653_00104	psia	300	0.993056	Plasmid	WP_198800491.1
GCF_014170655.1_NZ_AP021954_00067	arda	300	0.988095	Plasmid	WP_182972116.1
GCF_016904735.2_NZ_CP070283_00179	psia	300	0.993056	Plasmid	WP_000845916.1
GCF_023702635.1_NZ_CP098455_01485	vcrx091	300	0.662281	Not_MGE	WP_251089128.1
GCF_016904715.2_NZ_CP070286_00146	psia	300	0.993056	Plasmid	WP_000845916.1
GCF_018884485.1_NZ_CP035867_00006	psia	300	0.993056	Plasmid	WP_074526032.1
GCF_014168895.1_NZ_AP022017_00068	arda	300	0.988095	Plasmid	WP_182972116.1
GCF_017164915.1_NZ_CP062718_00077	psia	299.9	0.993056	Plasmid	WP_000845908.1
GCF_017164955.1_NZ_CP062722_00075	psia	299.9	0.993056	Plasmid	WP_000845908.1
GCF_005885915.1_NZ_CP040571_00086	psia	299.9	0.993056	Plasmid	WP_000845908.1
GCF_017165435.1_NZ_CP062772_00075	psia	299.9	0.993056	Plasmid	WP_000845908.1
GCF_005221665.1_NZ_CP028634_00072	psia	299.9	0.993056	Plasmid	WP_000845908.1
GCF_009738455.1_NZ_CP046526_00040	psia	299.9	0.993056	Plasmid	WP_000845908.1
GCF_008926125.1_NZ_CP032796_00074	psia	299.9	0.993056	Plasmid	WP_000845908.1
GCF_001753485.1_NZ_CP017445_00073	psia	299.9	0.993056	Plasmid	WP_000845908.1
GCF_001612495.1_NZ_CP015022_00019	psia	299.9	0.993056	Plasmid	WP_000845908.1
GCF_009627495.1_NZ_CP038495_00073	psia	299.9	0.993056	Plasmid	WP_000845908.1
GCF_015353135.1_NZ_CP064169_00059	psia	299.9	0.993056	Plasmid	WP_000845908.1
GCF_016904255.1_NZ_CP070078_00038	psia	299.9	0.993056	Plasmid	WP_000845908.1
GCF_005222285.1_NZ_CP028684_00073	psia	299.9	0.993056	Plasmid	WP_000845908.1
GCF_002854065.1_NZ_CP024151_00090	psia	299.9	0.993056	Plasmid	WP_000845907.1
GCF_013168255.1_NZ_CP038429_00053	psia	299.9	0.993056	Plasmid	WP_000845908.1
GCF_017165355.1_NZ_CP062764_00074	psia	299.9	0.993056	Plasmid	WP_000845908.1
GCF_013167595.1_NZ_CP038350_00073	psia	299.9	0.993056	Plasmid	WP_000845908.1
GCF_005222325.1_NZ_CP028694_00073	psia	299.9	0.993056	Plasmid	WP_000845908.1
GCF_017165455.1_NZ_CP062775_00075	psia	299.9	0.993056	Plasmid	WP_000845908.1
GCF_013167155.1_NZ_CP038286_00082	psia	299.9	0.993056	Plasmid	WP_000845908.1
GCF_005221805.1_NZ_CP028661_00074	psia	299.9	0.993056	Plasmid	WP_000845908.1
GCF_013167175.1_NZ_CP038289_00052	psia	299.9	0.993056	Plasmid	WP_000845908.1
GCF_013343595.1_NZ_CP039835_00078	psia	299.9	0.993056	Plasmid	WP_000845908.1
GCF_001558995.2_NZ_CP015816_00064	psia	299.9	0.993056	Plasmid	WP_000845908.1
GCF_005222065.1_NZ_CP028667_00072	psia	299.9	0.993056	Plasmid	WP_000845908.1
GCF_005222265.1_NZ_CP028679_00072	psia	299.9	0.993056	Plasmid	WP_000845908.1
GCF_009664305.1_NZ_CP035546_00053	psia	299.9	0.993056	Plasmid	WP_000845908.1
GCF_017164775.1_NZ_CP062701_00072	psia	299.9	0.993056	Plasmid	WP_000845908.1
GCF_012524235.2_NZ_CP053574_00161	arda	299.9	0.988095	Plasmid	WP_095715532.1
GCF_005221885.1_NZ_CP028608_00067	psia	299.9	0.993056	Plasmid	WP_000845908.1
GCF_005221845.1_NZ_CP028676_00072	psia	299.9	0.993056	Plasmid	WP_000845908.1
GCF_003966795.1_NZ_AP018489_00048	psia	299.9	0.993056	Plasmid	WP_000845908.1
GCF_016458905.1_NZ_CP066757_00083	psia	299.9	0.993056	Plasmid	WP_000845908.1
GCF_008727195.1_NZ_CP044150_00023	psia	299.9	0.993056	Plasmid	WP_000845908.1
GCF_017165415.1_NZ_CP062770_00078	psia	299.9	0.993056	Plasmid	WP_000845908.1
GCF_013167715.1_NZ_CP038364_00053	psia	299.9	0.993056	Plasmid	WP_000845908.1
GCF_005221965.1_NZ_CP028625_00074	psia	299.9	0.993056	Plasmid	WP_000845908.1
GCF_005222405.1_NZ_CP028686_00073	psia	299.9	0.993056	Plasmid	WP_000845908.1
GCF_005222365.1_NZ_CP028701_00073	psia	299.9	0.993056	Plasmid	WP_000845908.1
GCF_013168095.1_NZ_CP038410_00053	psia	299.9	0.993056	Plasmid	WP_000845908.1
GCF_005221545.1_NZ_CP028599_00076	psia	299.9	0.993056	Plasmid	WP_000845908.1
GCF_017165375.1_NZ_CP062767_00075	psia	299.9	0.993056	Plasmid	WP_000845908.1
GCF_009432915.1_NZ_CP040315_00075	psia	299.9	0.993056	Plasmid	WP_000845908.1
GCF_001753465.1_NZ_CP017437_00073	psia	299.9	0.993056	Plasmid	WP_000845908.1
GCF_022494035.1_NZ_CP058834_00074	psia	299.9	0.993056	Plasmid	WP_000845907.1
GCF_005222345.1_NZ_CP028699_00073	psia	299.9	0.993056	Plasmid	WP_000845908.1
GCF_013167455.1_NZ_CP038332_00069	psia	299.9	0.993056	Plasmid	WP_000845908.1
GCF_008926165.1_NZ_CP032802_00074	psia	299.9	0.993056	Plasmid	WP_000845908.1
GCF_005221585.1_NZ_CP028606_00075	psia	299.9	0.993056	Plasmid	WP_000845908.1
GCF_017164875.1_NZ_CP062714_00075	psia	299.9	0.993056	Plasmid	WP_000845908.1
GCF_004010695.1_NZ_CP034802_00021	psia	299.9	0.993056	Plasmid	WP_000845908.1
GCF_002220265.1_NZ_CP018626_00052	psia	299.9	0.993056	Plasmid	WP_000845908.1
GCF_017164855.1_NZ_CP062712_00075	psia	299.9	0.993056	Plasmid	WP_000845908.1
GCF_005222425.1_NZ_CP028689_00073	psia	299.9	0.993056	Plasmid	WP_000845908.1
GCF_013167695.1_NZ_CP038362_00054	psia	299.9	0.993056	Plasmid	WP_000845908.1
GCF_008926105.1_NZ_CP032794_00073	psia	299.9	0.993056	Plasmid	WP_000845908.1
GCF_008926305.1_NZ_CP032806_00073	psia	299.9	0.993056	Plasmid	WP_000845908.1
GCF_005221605.1_NZ_CP028616_00074	psia	299.9	0.993056	Plasmid	WP_000845908.1
GCF_005221685.1_NZ_CP028637_00072	psia	299.9	0.993056	Plasmid	WP_000845908.1
GCF_003966425.1_NZ_AP018801_00044	psia	299.9	0.993056	Plasmid	WP_000845908.1
GCF_005222005.1_NZ_CP028655_00073	psia	299.9	0.993056	Plasmid	WP_000845908.1
GCF_005222045.1_NZ_CP028664_00072	psia	299.9	0.993056	Plasmid	WP_000845908.1
GCF_009650175.1_NZ_CP045864_00013	psia	299.9	0.993056	Plasmid	WP_000845908.1
GCF_013167135.1_NZ_CP038283_00055	psia	299.9	0.993056	Plasmid	WP_000845908.1
GCF_005221525.1_NZ_CP028602_00076	psia	299.9	0.993056	Plasmid	WP_000845908.1
GCF_014825845.1_NZ_CP062161_00077	psia	299.9	0.993056	Plasmid	WP_000845908.1
GCF_005221745.1_NZ_CP028649_00072	psia	299.9	0.993056	Plasmid	WP_000845908.1
GCF_013168215.1_NZ_CP038424_00055	psia	299.9	0.993056	Plasmid	WP_000845908.1
GCF_005221765.1_NZ_CP028651_00074	psia	299.9	0.993056	Plasmid	WP_000845908.1
GCF_009176965.1_NZ_AP019677_00043	psia	299.9	0.993056	Plasmid	WP_113454397.1
GCF_004010595.1_NZ_CP034793_00080	psia	299.9	0.993056	Plasmid	WP_000845908.1
GCF_005221785.1_NZ_CP028653_00073	psia	299.9	0.993056	Plasmid	WP_000845908.1
GCF_013167615.1_NZ_CP038352_00052	psia	299.9	0.993056	Plasmid	WP_000845908.1
GCF_022354305.1_NZ_CP055220_00099	psia	299.9	0.993056	Plasmid	WP_000845907.1
GCF_013167635.1_NZ_CP038354_00050	psia	299.9	0.993056	Plasmid	WP_000845908.1
GCF_004010575.1_NZ_CP034805_00010	psia	299.9	0.993056	Plasmid	WP_000845908.1
GCF_013167495.1_NZ_CP038338_00053	psia	299.9	0.993056	Plasmid	WP_000845908.1
GCF_005222025.1_NZ_CP028658_00074	psia	299.9	0.993056	Plasmid	WP_000845908.1
GCF_005221625.1_NZ_CP028628_00070	psia	299.9	0.993056	Plasmid	WP_000845908.1
GCF_013167775.1_NZ_CP038373_00053	psia	299.9	0.993056	Plasmid	WP_000845908.1
GCF_001753505.1_NZ_CP017439_00073	psia	299.9	0.993056	Plasmid	WP_000845908.1
GCF_013167675.1_NZ_CP038359_00053	psia	299.9	0.993056	Plasmid	WP_000845908.1
GCF_005222305.1_NZ_CP028692_00073	psia	299.9	0.993056	Plasmid	WP_000845908.1
GCF_009431955.1_NZ_CP040306_00075	psia	299.9	0.993056	Plasmid	WP_000845908.1
GCF_021044625.1_NZ_CP087999_03302	ardc	299.9	0.86646	Not_MGE	WP_230994975.1
GCF_009856545.1_NZ_CP047221_00055	ardc	299.9	0.909938	Plasmid	WP_086485398.1
GCF_013167515.1_NZ_CP038341_00052	psia	299.9	0.993056	Plasmid	WP_000845908.1
GCF_005221945.1_NZ_CP028622_00072	psia	299.9	0.993056	Plasmid	WP_000845908.1
GCF_017164895.1_NZ_CP062716_00077	psia	299.9	0.993056	Plasmid	WP_000845908.1
GCF_016458905.1_NZ_CP066757_00040	psia	299.9	0.993056	Plasmid	WP_000845908.1
GCF_005037735.1_NZ_CP031914_00074	psia	299.9	0.993056	Plasmid	WP_000845908.1
GCF_013343635.1_NZ_CP040108_00052	psia	299.9	0.993056	Plasmid	WP_000845908.1
GCF_003308955.1_NZ_CP030765_00070	psia	299.9	0.993056	Plasmid	WP_000845908.1
GCF_004010655.1_NZ_CP034800_00025	psia	299.9	0.993056	Plasmid	WP_000845908.1
GCF_001753445.1_NZ_CP017435_00072	psia	299.9	0.993056	Plasmid	WP_000845908.1
GCF_005221905.1_NZ_CP028612_00073	psia	299.9	0.993056	Plasmid	WP_000845908.1
GCF_008925965.1_NZ_CP032790_00076	psia	299.9	0.993056	Plasmid	WP_000845908.1
GCF_017164815.1_NZ_CP062706_00075	psia	299.9	0.993056	Plasmid	WP_000845908.1
GCF_005221505.1_NZ_CP028595_00075	psia	299.9	0.993056	Plasmid	WP_000845908.1
GCF_004010635.1_NZ_CP034795_00013	psia	299.9	0.993056	Plasmid	WP_000845908.1
GCF_005885955.1_NZ_CP040573_00088	psia	299.9	0.993056	Plasmid	WP_000845908.1
GCF_023516115.1_NZ_CP080082_00088	psia	299.9	0.993056	Plasmid	WP_000845907.1
GCF_001651965.2_NZ_CP015844_00083	psia	299.9	0.993056	Plasmid	WP_000845908.1
GCF_013167815.1_NZ_CP038379_00052	psia	299.9	0.993056	Plasmid	WP_000845908.1
GCF_009931235.1_NZ_CP034385_00053	psia	299.9	0.993056	Plasmid	WP_000845908.1
GCF_001695515.1_NZ_CP016626_00039	psia	299.9	0.993056	Plasmid	WP_000845908.1
GCF_005221725.1_NZ_CP028643_00072	psia	299.9	0.993056	Plasmid	WP_000845908.1
GCF_017310015.1_NZ_CP022297_00275	vcrx091	299.9	0.662281	Not_MGE	WP_091826440.1
GCF_007923045.3_NZ_CP031775_01846	narp1_adps	299.9	0.837838	Not_MGE	WP_023265703.1
GCF_007922655.1_NZ_CP041624_00057	psia	299.9	0.993056	Plasmid	WP_000845908.1
GCF_008931185.1_NZ_CP032812_00074	psia	299.9	0.993056	Plasmid	WP_000845908.1
GCF_009432415.1_NZ_CP040310_00072	psia	299.9	0.993056	Plasmid	WP_000845908.1
GCF_005221985.1_NZ_CP028646_00072	psia	299.9	0.993056	Plasmid	WP_000845908.1
GCF_001612475.1_NZ_CP015021_00057	psia	299.9	0.993056	Plasmid	WP_000845908.1
GCF_016403625.2_NZ_CP075698_00100	psia	299.9	0.993056	Plasmid	WP_000845907.1
GCF_017164795.1_NZ_CP062703_00074	psia	299.9	0.993056	Plasmid	WP_000845908.1
GCF_009432215.1_NZ_CP040308_00075	psia	299.9	0.993056	Plasmid	WP_000845908.1
GCF_001806285.1_NZ_CP017252_00066	psia	299.9	0.993056	Plasmid	WP_000845908.1
GCF_001806265.1_NZ_CP017250_00066	psia	299.9	0.993056	Plasmid	WP_000845908.1
GCF_000978845.2_NZ_CP076231_00037	psia	299.9	0.993056	Plasmid	WP_000845908.1
GCF_013167475.1_NZ_CP038335_00051	psia	299.9	0.993056	Plasmid	WP_000845908.1
GCF_005221705.1_NZ_CP028640_00072	psia	299.9	0.993056	Plasmid	WP_000845908.1
GCF_005221825.1_NZ_CP028670_00074	psia	299.9	0.993056	Plasmid	WP_000845908.1
GCF_005222385.1_NZ_CP028682_00072	psia	299.9	0.993056	Plasmid	WP_000845908.1
GCF_022558685.1_NZ_CP060882_00052	psia	299.9	0.993056	Plasmid	WP_000845907.1
GCF_006874785.1_NZ_CP015854_00002	psia	299.9	0.993056	Plasmid	WP_000845908.1
GCF_004010675.1_NZ_CP034807_00085	psia	299.9	0.993056	Plasmid	WP_000845908.1
GCF_017165395.1_NZ_CP062783_00075	psia	299.9	0.993056	Plasmid	WP_000845908.1
GCF_001307215.1_NZ_CP012803_00053	psia	299.9	0.993056	Plasmid	WP_000845908.1
GCF_009720605.1_NZ_CP046260_00066	psia	299.9	0.993056	Plasmid	WP_000845907.1
GCF_004010615.1_NZ_CP034796_00012	psia	299.9	0.993056	Plasmid	WP_000845908.1
GCF_013167435.1_NZ_CP038327_00073	psia	299.9	0.993056	Plasmid	WP_000845908.1
GCF_005221865.1_NZ_CP028673_00072	psia	299.9	0.993056	Plasmid	WP_000845908.1
GCF_017164835.1_NZ_CP062709_00075	psia	299.9	0.993056	Plasmid	WP_000845908.1
GCF_023272775.1_NZ_CP096835_00082	psia	299.9	0.993056	Plasmid	WP_000845907.1
GCF_005221645.1_NZ_CP028631_00074	psia	299.9	0.993056	Plasmid	WP_000845908.1
GCF_009433135.1_NZ_CP040317_00072	psia	299.9	0.993056	Plasmid	WP_000845908.1
GCF_014169695.1_NZ_AP022247_00008	psia	299.9	0.993056	Plasmid	WP_113454397.1
GCF_009432635.1_NZ_CP040312_00075	psia	299.9	0.993056	Plasmid	WP_000845908.1
GCF_013167535.1_NZ_CP038343_00073	psia	299.9	0.993056	Plasmid	WP_000845908.1
GCF_005221925.1_NZ_CP028619_00074	psia	299.9	0.993056	Plasmid	WP_000845908.1
GCF_008926145.1_NZ_CP032798_00073	psia	299.9	0.993056	Plasmid	WP_000845908.1
GCF_002249955.1_NZ_CP022688_00025	psia	299.9	0.993056	Plasmid	WP_000845908.1
GCF_013167555.1_NZ_CP038345_00051	psia	299.9	0.993056	Plasmid	WP_000845908.1
GCF_005222445.1_NZ_CP028697_00073	psia	299.9	0.993056	Plasmid	WP_000845908.1
GCF_016458925.1_NZ_CP066755_00032	psia	299.9	0.993056	Plasmid	WP_000845908.1
GCF_016458885.1_NZ_CP066760_00037	psia	299.9	0.993056	Plasmid	WP_000845908.1
GCF_022494115.1_NZ_CP058840_00074	psia	299.9	0.993056	Plasmid	WP_000845907.1
GCF_017164935.1_NZ_CP062720_00075	psia	299.9	0.993056	Plasmid	WP_000845908.1
GCF_017164755.1_NZ_CP062779_00072	psia	299.9	0.993056	Plasmid	WP_000845908.1
GCF_013167875.1_NZ_CP038382_00051	psia	299.9	0.993056	Plasmid	WP_000845908.1
GCF_001651925.2_NZ_CP015847_00083	psia	299.9	0.993056	Plasmid	WP_000845908.1
GCF_005221565.1_NZ_CP028597_00076	psia	299.9	0.993056	Plasmid	WP_000845908.1
GCF_013167575.1_NZ_CP038348_00069	psia	299.9	0.993056	Plasmid	WP_000845908.1
GCF_016458945.1_NZ_CP066750_00045	psia	299.9	0.993056	Plasmid	WP_000845908.1
GCF_004010715.1_NZ_CP034809_00007	psia	299.9	0.993056	Plasmid	WP_000845908.1
GCF_022494415.1_NZ_CP058788_00053	psia	299.9	0.993056	Plasmid	WP_000845907.1
GCF_000978815.2_NZ_CP076234_00080	psia	299.9	0.993056	Plasmid	WP_000845908.1
GCF_013167795.1_NZ_CP038375_00057	psia	299.9	0.993056	Plasmid	WP_000845908.1
GCF_009948655.1_NZ_CP041415_00069	psia	299.8	0.993056	Plasmid	WP_000845934.1
GCF_021228695.1_NZ_CP089397_00116	arda	299.8	0.988095	Plasmid	WP_075809032.1
GCF_003660205.1_NZ_CP032836_00043	psia	299.8	0.993056	Plasmid	WP_032307973.1
GCF_019431185.1_NZ_CP080263_00001	psia	299.8	0.993056	Plasmid	WP_029400524.1
GCF_019426265.1_NZ_CP066837_00105	psia	299.8	0.993056	Plasmid	WP_000845934.1
GCF_002951855.1_NZ_CP019456_00158	psia	299.8	0.993056	Plasmid	WP_021572430.1
GCF_013608545.1_NZ_CP055318_00074	arda	299.8	0.988095	Plasmid	WP_075809032.1
GCF_002741555.1_NZ_CP024274_00174	psia	299.8	0.993056	Plasmid	WP_001719370.1
GCF_019086825.1_NZ_CP074705_00035	psia	299.8	0.993056	Plasmid	WP_000845934.1
GCF_006777065.1_NZ_CP041301_00019	psia	299.8	0.993056	Plasmid	WP_000845934.1
GCF_013624375.1_NZ_CP058120_00123	arda	299.8	0.988095	Plasmid	WP_075809032.1
GCF_018141145.1_NZ_CP056074_00040	psia	299.8	0.993056	Plasmid	WP_000845934.1
GCF_013610655.1_NZ_CP055328_00068	arda	299.8	0.988095	Plasmid	WP_075809032.1
GCF_016889725.1_NZ_CP069531_00018	psia	299.8	0.993056	Plasmid	WP_032307973.1
GCF_904831805.1_NZ_LR882991_00085	psia	299.8	0.993056	Plasmid	WP_001719370.1
GCF_011492985.1_NZ_CP046718_00161	psia	299.8	0.993056	Plasmid	WP_000845934.1
GCF_904863075.1_NZ_LR890236_00100	psib	299.8	0.838843	Plasmid	WP_224299692.1
GCF_019431165.1_NZ_CP080258_00110	psia	299.8	0.993056	Plasmid	WP_000845934.1
GCF_013736875.1_NZ_CP056485_00112	arda	299.8	0.988095	Plasmid	WP_075809032.1
GCF_002741535.1_NZ_CP024272_00056	psia	299.8	0.993056	Plasmid	WP_001719370.1
GCF_022558625.1_NZ_CP060988_00128	psia	299.8	0.993056	Plasmid	WP_000845934.1
GCF_013610655.1_NZ_CP055326_00275	arda	299.8	0.988095	Plasmid	WP_075809032.1
GCF_023658425.1_NZ_CP098225_00039	psia	299.8	0.993056	Plasmid	WP_021572430.1
lcl|MT670422.1_prot_QNO00748.1_31	narp1_adps	299.8	0.864865	Phage	QNO00748.1
GCF_003856995.1_NZ_CP022732_00087	psia	299.8	0.993056	Plasmid	WP_000845934.1
GCF_021089875.1_NZ_CP087571_00130	psia	299.8	0.993056	Plasmid	WP_000845934.1
GCF_002248115.2_NZ_CP041102_00065	psia	299.8	0.993056	Plasmid	WP_000845934.1
GCF_019431165.1_NZ_CP080256_00003	psia	299.8	0.993056	Plasmid	WP_000845934.1
GCF_004526255.1_NZ_CP038182_00014	psia	299.8	0.993056	Plasmid	WP_000845934.1
GCF_900088105.1_NZ_LT906556_00136	psia	299.8	0.993056	Plasmid	WP_000845934.1
GCF_016944635.1_NZ_CP063484_00029	psia	299.8	0.993056	Plasmid	WP_000845934.1
GCF_023024425.1_NZ_CP086222_00091	psia	299.8	0.993056	Plasmid	WP_000845934.1
GCF_002903025.1_NZ_CP026180_00099	arda	299.7	0.988095	Plasmid	WP_023332911.1
GCF_020149895.1_NZ_CP083769_00267	arda	299.7	0.988095	Plasmid	WP_023332911.1
GCF_002215095.1_NZ_CP011916_00027	psia	299.7	0.993056	Plasmid	WP_000845873.1
GCF_009950125.1_NZ_CP041427_00018	psia	299.7	0.993056	Plasmid	WP_000845930.1
GCF_002844685.1_NZ_CP025329_00199	psia	299.7	0.993056	Plasmid	WP_000845930.1
GCF_015571635.1_NZ_CP062837_00123	psia	299.7	0.993056	Plasmid	WP_195686656.1
GCF_002009315.1_NZ_CP019910_00017	psia	299.7	0.993056	Plasmid	WP_000845930.1
GCF_016026215.1_NZ_CP065610_00108	psia	299.7	0.993056	Plasmid	WP_001541919.1
GCF_022695865.1_NZ_CP066841_00103	psia	299.7	0.993056	Plasmid	WP_000845873.1
GCF_001886535.1_NZ_CP018107_00027	psia	299.7	0.993056	Plasmid	WP_000845930.1
GCF_904866295.1_NZ_LR890621_00239	arda	299.7	0.988095	Plasmid	WP_023332911.1
GCF_003017615.1_NZ_CP027311_00002	psia	299.7	0.993056	Plasmid	WP_000845873.1
GCF_001886555.1_NZ_CP018119_00027	psia	299.7	0.993056	Plasmid	WP_000845930.1
GCF_008642395.1_NZ_CP040265_00043	psia	299.7	0.993056	Plasmid	WP_150395055.1
GCF_001441225.1_NZ_CP012928_00052	psia	299.7	0.993056	Plasmid	WP_000845873.1
GCF_021166075.1_NZ_CP088986_00061	psia	299.7	0.993056	Plasmid	WP_000845930.1
GCF_014076685.2_NZ_CP063370_00102	psia	299.7	0.993056	Plasmid	WP_000845873.1
GCF_016942475.1_NZ_CP063337_00109	psia	299.7	0.993056	Plasmid	WP_000845930.1
GCF_008124005.1_NZ_CP043219_00072	psia	299.7	0.993056	Plasmid	WP_000845930.1
GCF_019710415.1_NZ_CP081195_00047	psia	299.7	0.993056	Plasmid	WP_000845930.1
GCF_016026215.1_NZ_CP065610_00026	psia	299.7	0.993056	Plasmid	WP_001541919.1
GCF_001644725.1_NZ_CP015239_00103	psia	299.7	0.993056	Plasmid	WP_032327046.1
GCF_001420955.1_NZ_CP013026_00055	psia	299.7	0.993056	Plasmid	WP_000845930.1
GCF_013734035.1_NZ_CP056373_00203	arda	299.7	0.988095	Plasmid	WP_023332911.1
GCF_022353585.1_NZ_CP055176_00090	arda	299.7	0.988095	Plasmid	WP_023332911.1
GCF_022558905.1_NZ_CP060939_00047	arda	299.7	0.988095	Plasmid	WP_023332911.1
GCF_011996085.1_NZ_CP047381_00038	psia	299.7	0.993056	Plasmid	WP_000845930.1
GCF_002310715.1_NZ_CP023384_00119	psia	299.7	0.993056	Plasmid	WP_000845930.1
GCF_001886575.1_NZ_CP018125_00027	psia	299.7	0.993056	Plasmid	WP_000845930.1
lcl|MN735434.1_prot_QHB47573.1_3	ntase	299.7	0.876712	Phage	QHB47573.1
GCF_016904795.1_NZ_CP070293_00094	psia	299.7	0.993056	Plasmid	WP_000845930.1
GCF_013704985.1_NZ_CP055452_00265	arda	299.7	0.988095	Plasmid	WP_023332911.1
GCF_015571555.1_NZ_CP062820_00123	psia	299.7	0.993056	Plasmid	WP_195686656.1
GCF_004792495.1_NZ_CP038858_00098	psia	299.7	0.993056	Plasmid	WP_096949674.1
GCF_007833255.1_NZ_CP042245_00029	psia	299.7	0.993056	Plasmid	WP_000845930.1
GCF_015571875.1_NZ_CP062900_00123	psia	299.7	0.993056	Plasmid	WP_195686656.1
GCF_015571655.1_NZ_CP062843_00124	psia	299.7	0.993056	Plasmid	WP_195686656.1
GCF_013201255.1_NZ_CP053732_00139	psia	299.7	0.993056	Plasmid	WP_032238009.1
GCF_015571775.1_NZ_CP062888_00123	psia	299.7	0.993056	Plasmid	WP_195686656.1
GCF_019976835.1_NZ_AP024519_00123	psia	299.7	0.993056	Plasmid	WP_000845930.1
GCF_019428705.1_NZ_CP080140_00036	psia	299.7	0.993056	Plasmid	WP_000845930.1
GCF_010586985.1_NZ_CP040862_00152	arda	299.7	0.988095	Plasmid	WP_023332911.1
GCF_002011985.1_NZ_CP018955_00067	arda	299.7	0.988095	Plasmid	WP_023332911.1
GCF_015571615.1_NZ_CP062831_00123	psia	299.7	0.993056	Plasmid	WP_195686656.1
GCF_013423825.1_NZ_CP058961_00056	arda	299.7	0.988095	Plasmid	WP_023332911.1
GCF_001886755.1_NZ_CP018113_00027	psia	299.7	0.993056	Plasmid	WP_000845930.1
GCF_018314115.1_NZ_CP073908_00049	arda	299.7	0.988095	Plasmid	WP_023332911.1
GCF_019048485.1_NZ_CP077412_00046	arda	299.7	0.988095	Plasmid	WP_023332911.1
GCF_020149645.1_NZ_CP083889_00164	psia	299.6	0.993056	Plasmid	WP_000845962.1
GCF_002803805.1_NZ_CP024977_00030	arda	299.6	0.988095	Plasmid	WP_001485375.1
GCF_023658225.1_NZ_CP098354_00118	psia	299.6	0.993056	Plasmid	WP_000845962.1
GCF_002860085.1_NZ_CP019055_00153	psia	299.6	0.993056	Plasmid	WP_000845962.1
GCF_021534865.1_NZ_CP091041_00021	psia	299.6	0.993056	Plasmid	WP_000845912.1
lcl|MZ826353.1_prot_UAV89898.1_28	narp1_adps	299.6	0.881757	Phage	UAV89898.1
GCF_002202175.1_NZ_CP021938_00099	psia	299.6	0.993056	Plasmid	WP_052983109.1
GCF_014170615.1_NZ_CP059908_00157	psia	299.6	0.993056	Plasmid	WP_000845962.1
GCF_023658185.1_NZ_CP098349_00118	psia	299.6	0.993056	Plasmid	WP_000845962.1
GCF_018394415.1_NZ_CP074577_00039	psia	299.6	0.993056	Plasmid	WP_000845962.1
GCF_003336405.1_NZ_CP031107_00069	psia	299.6	0.993056	Plasmid	WP_000845962.1
GCF_022494685.1_NZ_CP091666_00112	psia	299.6	0.993056	Plasmid	WP_000845962.1
GCF_014168755.1_NZ_AP021947_00153	psia	299.6	0.993056	Plasmid	WP_000845962.1
GCF_002158905.1_NZ_CP021431_00040	ardc	299.6	0.878882	Not_MGE	WP_087205651.1
GCF_018141225.1_NZ_CP032068_00077	psia	299.6	0.993056	Plasmid	WP_000845962.1
GCF_002853805.1_NZ_CP024145_00037	psia	299.6	0.993056	Plasmid	WP_000845912.1
GCF_002012305.1_NZ_CP019018_00118	psia	299.6	0.993056	Plasmid	WP_000845962.1
GCF_000166295.1_NC_017508_00026	ardc	299.6	0.919255	Plasmid	WP_014579490.1
lcl|MK112549.1_prot_AZF95877.1_3	ntase	299.6	0.876712	Phage	AZF95877.1
GCF_904866305.1_NZ_LR890652_00014	psia	299.6	0.993056	Plasmid	WP_000845962.1
GCF_008727795.1_NZ_CP044223_00050	ardc	299.6	0.919255	Plasmid	WP_014579490.1
GCF_014169115.1_NZ_AP022072_00011	psia	299.6	0.993056	Plasmid	WP_052983109.1
GCF_020149665.1_NZ_CP083884_00002	psia	299.6	0.993056	Plasmid	WP_000845962.1
GCF_005165545.1_NZ_CP038279_00034	arda	299.5	0.988095	Plasmid	WP_055316506.1
GCF_013610655.1_NZ_CP055327_00211	arda	299.5	0.988095	Plasmid	WP_055316506.1
GCF_015135515.1_NZ_AP022413_00074	arda	299.5	0.988095	Plasmid	WP_055316506.1
GCF_015135515.1_NZ_AP022413_00015	arda	299.5	0.988095	Plasmid	WP_055316506.1
GCF_004118955.1_NZ_CP035384_00079	arda	299.5	0.988095	Plasmid	WP_055316506.1
GCF_019890895.1_NZ_CP082361_00143	arda	299.5	0.988095	Plasmid	WP_223035958.1
GCF_017863935.1_NZ_CP067389_00084	arda	299.5	0.988095	Plasmid	WP_055316506.1
GCF_000968535.2_NC_016108_00093	ardc	299.5	0.940994	Plasmid	WP_014133156.1
GCF_019048985.1_NZ_CP077677_00021	arda	299.5	0.982143	Plasmid	WP_217077213.1
GCF_019973635.1_NZ_AP025012_00075	arda	299.5	0.988095	Plasmid	WP_055316506.1
GCF_000305785.2_NC_018868_01776	vcrx091	299.4	0.662281	Not_MGE	WP_015047144.1
GCF_000764615.1_NZ_CP008932_00031	arda	299.4	0.988095	Plasmid	WP_001568046.1
GCF_020695665.1_NZ_CP085742_00064	arda	299.4	0.988095	Plasmid	WP_001568046.1
GCF_009002435.1_NZ_AP019690_00038	arda	299.4	0.988095	Plasmid	WP_001568046.1
GCF_020149785.1_NZ_CP083797_00065	arda	299.4	0.988095	Plasmid	WP_001568046.1
GCF_002903005.1_NZ_CP026175_00019	arda	299.4	0.988095	Plasmid	WP_001568046.1
GCF_009661415.2_NZ_CP062998_00120	arda	299.4	0.988095	Plasmid	WP_001568046.1
GCF_021442045.1_NZ_CP090471_00063	arda	299.4	0.988095	Plasmid	WP_001568046.1
GCF_016904415.1_NZ_CP070108_00083	arda	299.4	0.988095	Plasmid	WP_001568046.1
GCF_019968885.1_NZ_CP074183_00095	arda	299.4	0.988095	Plasmid	WP_001568046.1
GCF_022559855.1_NZ_CP091753_00208	arda	299.4	0.988095	Plasmid	WP_001568046.1
GCF_022492895.1_NZ_CP092767_00122	arda	299.4	0.988095	Plasmid	WP_001568046.1
GCF_003071305.1_NZ_CP028955_00139	arda	299.4	0.988095	Plasmid	WP_001568046.1
GCF_011067245.1_NZ_CP049601_00083	arda	299.4	0.988095	Plasmid	WP_001568046.1
GCF_014622725.1_NZ_CP061188_00124	psia	299.4	0.993056	Plasmid	WP_000845928.1
GCF_013167055.1_NZ_CP053606_00140	psia	299.4	0.993056	Plasmid	WP_000845928.1
GCF_019646015.1_NZ_CP081009_04308	psia	299.4	0.993056	Not_MGE	WP_000845928.1
GCF_019428745.1_NZ_CP080157_00148	psia	299.4	0.993056	Plasmid	WP_000845928.1
GCF_003400045.2_NZ_CP042897_00145	psia	299.4	0.993056	Plasmid	WP_000845928.1
GCF_011996085.1_NZ_CP047380_00157	psia	299.4	0.993056	Plasmid	WP_000845928.1
GCF_016889325.1_NZ_CP069499_00050	psia	299.4	0.993056	Plasmid	WP_000845928.1
GCF_023170005.1_NZ_AP025663_00131	psia	299.4	0.993056	Plasmid	WP_000845928.1
GCF_023658245.1_NZ_CP098358_00121	arda	299.4	0.988095	Plasmid	WP_001568046.1
GCF_018274525.2_NZ_CP086668_00104	arda	299.4	0.988095	Plasmid	WP_001568046.1
GCF_019798005.1_NZ_CP073785_00123	arda	299.4	0.988095	Plasmid	WP_001568046.1
GCF_020695545.1_NZ_CP085731_00183	arda	299.4	0.988095	Plasmid	WP_001568046.1
GCF_014169635.1_NZ_AP022229_00022	arda	299.4	0.988095	Plasmid	WP_001568046.1
GCF_004924315.1_NZ_CP037744_00129	arda	299.4	0.988095	Plasmid	WP_001568046.1
GCF_013426775.1_NZ_AP023265_00056	arda	299.4	0.988095	Plasmid	WP_001568046.1
GCF_003204465.1_NZ_CP029723_00049	arda	299.4	0.988095	Plasmid	WP_001568046.1
GCF_002249975.2_NZ_CP022693_00120	arda	299.4	0.988095	Plasmid	WP_001568046.1
GCF_003597755.1_NZ_CP022926_00209	arda	299.4	0.988095	Plasmid	WP_001568046.1
GCF_023184535.1_NZ_CP095778_00116	arda	299.4	0.988095	Plasmid	WP_001568046.1
GCF_001704235.1_NZ_CP016810_00130	arda	299.4	0.988095	Plasmid	WP_001568046.1
GCF_009884415.1_NZ_CP045676_00101	arda	299.4	0.988095	Plasmid	WP_001568046.1
GCF_013590775.1_NZ_CP055414_00042	arda	299.4	0.988095	Plasmid	WP_001568046.1
GCF_000783935.2_NZ_CP026048_00010	arda	299.4	0.988095	Plasmid	WP_001568046.1
GCF_021485005.1_NZ_CP090627_00119	arda	299.4	0.988095	Plasmid	WP_001568046.1
GCF_022492855.1_NZ_CP092755_00113	arda	299.4	0.988095	Plasmid	WP_001568046.1
GCF_002012105.1_NZ_CP018992_00002	arda	299.4	0.988095	Plasmid	WP_001568046.1
GCF_002009315.1_NZ_CP019904_00100	arda	299.4	0.988095	Plasmid	WP_001568046.1
GCF_020525965.1_NZ_CP084831_00182	arda	299.4	0.988095	Plasmid	WP_001568046.1
GCF_022492875.1_NZ_CP092761_00122	arda	299.4	0.988095	Plasmid	WP_001568046.1
GCF_002202195.1_NZ_CP021959_00012	arda	299.4	0.988095	Plasmid	WP_001568046.1
GCF_002812385.1_NZ_CP025010_00125	arda	299.4	0.988095	Plasmid	WP_001568046.1
GCF_009909465.1_NZ_CP047660_00113	psia	299.4	0.993056	Plasmid	WP_000845928.1
GCF_001901425.1_NZ_CP010241_00057	psia	299.4	0.993056	Plasmid	WP_000845928.1
GCF_013167075.1_NZ_CP053608_00151	psia	299.4	0.993056	Plasmid	WP_000845928.1
GCF_001900515.1_NZ_CP010120_00015	psia	299.4	0.993056	Plasmid	WP_000845928.1
GCF_005890115.1_NZ_CP040643_00352	psia	299.4	0.993056	Not_MGE	WP_000845928.1
GCF_013201075.1_NZ_CP053710_00029	ardc	299.4	0.838509	Plasmid	WP_239479431.1
GCF_019428765.1_NZ_CP080165_00146	psia	299.4	0.993056	Plasmid	WP_000845928.1
GCF_020410665.1_NZ_CP084529_04437	psia	299.4	0.993056	Prophage	WP_000845928.1
GCF_019551835.1_NZ_CP068282_00075	psia	299.4	0.993056	Plasmid	WP_000845928.1
GCF_013315735.1_NZ_CP054369_00125	psia	299.4	0.993056	Plasmid	WP_000845928.1
GCF_022353685.1_NZ_CP054979_00122	psia	299.4	0.993056	Plasmid	WP_000845928.1
GCF_002763515.2_NZ_CP024652_00057	psia	299.4	0.993056	Plasmid	WP_000845928.1
GCF_019645795.1_NZ_CP081008_04232	psia	299.4	0.993056	Not_MGE	WP_000845928.1
GCF_022846575.1_NZ_AP025658_00131	psia	299.4	0.993056	Plasmid	WP_000845928.1
GCF_019551855.1_NZ_CP068284_00065	psia	299.4	0.993056	Plasmid	WP_000845928.1
GCF_019428785.1_NZ_CP080173_00130	psia	299.4	0.993056	Plasmid	WP_000845928.1
GCF_011044355.1_NZ_CP049102_00127	psia	299.4	0.993056	Plasmid	WP_000845928.1
GCF_019645995.1_NZ_CP081007_04426	psia	299.4	0.993056	Not_MGE	WP_000845928.1
GCF_020827895.1_NZ_CP083531_00134	psia	299.4	0.993056	Plasmid	WP_000845928.1
GCF_024023075.1_NZ_CP099591_00028	psia	299.4	0.993056	Plasmid	WP_000845928.1
GCF_024023055.1_NZ_CP099589_00076	psia	299.4	0.993056	Plasmid	WP_000845928.1
GCF_023277365.1_NZ_CP096975_01921	ardc	299.4	0.888199	Not_MGE	WP_138927557.1
GCF_013201895.1_NZ_CP053841_00932	nma1821	299.4	0.982143	Prophage	WP_106872552.1
GCF_005383105.2_NZ_AP024113_00109	psia	299.4	0.993056	Plasmid	WP_000845928.1
GCF_016432785.1_NZ_CP061102_00075	psia	299.4	0.993056	Plasmid	WP_000845928.1
GCF_020034635.1_NZ_CP083264_00056	psia	299.4	0.993056	Plasmid	WP_000845928.1
GCF_002859105.1_NZ_CP025253_00057	psia	299.4	0.993056	Plasmid	WP_000845928.1
GCF_019063885.1_NZ_CP077684_01382	ardc	299.4	0.86646	Not_MGE	WP_217300526.1
GCF_002996665.1_NZ_CP027256_00102	psia	299.4	0.993056	Plasmid	WP_000845928.1
GCF_015571835.1_NZ_CP062870_00118	psia	299.4	0.993056	Plasmid	WP_000845928.1
GCF_022494435.1_NZ_CP058791_00081	psia	299.4	0.993056	Plasmid	WP_000845928.1
GCF_905330545.2_NZ_OW967796_00124	psia	299.4	0.993056	Plasmid	WP_000845928.1
GCF_022919035.1_NZ_CP095087_00077	psia	299.4	0.993056	Plasmid	WP_000845928.1
GCF_022353745.1_NZ_CP054994_00082	psia	299.4	0.993056	Plasmid	WP_000845928.1
GCF_001932515.1_NZ_CP018801_03348	psia	299.4	0.993056	Not_MGE	WP_000845928.1
GCF_020424045.1_NZ_CP066845_00090	psia	299.4	0.993056	Plasmid	WP_000845928.1
GCF_014169155.1_NZ_AP022096_00054	psia	299.4	0.993056	Plasmid	WP_000845928.1
GCF_014169275.1_NZ_AP022121_00054	psia	299.4	0.993056	Plasmid	WP_000845928.1
GCF_022591215.1_NZ_CP093221_00008	psia	299.4	0.993056	Not_MGE	WP_000845928.1
GCF_013372365.1_NZ_CP054228_00118	psia	299.4	0.993056	Plasmid	WP_000845928.1
GCF_905331265.2_NZ_OW968329_00033	psia	299.4	0.993056	Plasmid	WP_000845928.1
GCF_013819565.1_NZ_CP057221_00125	psia	299.4	0.993056	Plasmid	WP_000845928.1
GCF_010509415.1_NZ_CP048440_00076	psia	299.4	0.993056	Plasmid	WP_000845928.1
GCF_021534865.1_NZ_CP091039_00035	psia	299.4	0.993056	Plasmid	WP_000845928.1
GCF_019551815.1_NZ_CP068280_00075	psia	299.4	0.993056	Plasmid	WP_000845928.1
GCF_020827655.1_NZ_CP083513_00014	psia	299.4	0.993056	Plasmid	WP_000845928.1
GCF_003597735.1_NZ_CP022920_00097	arda	299.4	0.988095	Plasmid	WP_001568046.1
lcl|MK290737.1_prot_AZV02185.1_145	narp2_nampt	299.4	0.559099	Phage	AZV02185.1
GCF_002968495.1_NZ_CP027158_00122	arda	299.4	0.988095	Plasmid	WP_001568046.1
GCF_001675125.1_NZ_CP014650_00071	arda	299.4	0.988095	Plasmid	WP_001568046.1
GCF_019334545.1_NZ_CP079727_00089	arda	299.4	0.988095	Plasmid	WP_001568046.1
GCF_011769805.1_NZ_CP050374_00177	arda	299.4	0.988095	Plasmid	WP_001568046.1
GCF_013426775.1_NZ_AP023266_00122	arda	299.4	0.988095	Plasmid	WP_001568046.1
GCF_003288375.1_NZ_CP030342_00039	arda	299.4	0.988095	Plasmid	WP_001568046.1
GCF_013305305.1_NZ_CP054266_00016	arda	299.4	0.988095	Plasmid	WP_001568046.1
GCF_013611495.1_NZ_CP055510_00183	arda	299.4	0.988095	Plasmid	WP_001568046.1
GCF_021138155.1_NZ_CP083076_00065	arda	299.4	0.988095	Plasmid	WP_001568046.1
GCF_003073675.1_NZ_CP029102_00027	arda	299.4	0.988095	Plasmid	WP_001568046.1
GCF_014170855.1_NZ_AP021989_00044	arda	299.4	0.988095	Plasmid	WP_001568046.1
GCF_001702045.2_NZ_CP027056_00063	arda	299.4	0.988095	Plasmid	WP_001568046.1
GCF_021485025.1_NZ_CP090630_00118	arda	299.4	0.988095	Plasmid	WP_001568046.1
GCF_020149875.1_NZ_CP083776_00261	arda	299.4	0.988095	Plasmid	WP_001568046.1
GCF_002935085.1_NZ_CP026396_00121	arda	299.4	0.988095	Plasmid	WP_001568046.1
GCF_012030545.2_NZ_CP061387_00122	arda	299.4	0.988095	Plasmid	WP_001568046.1
GCF_014170855.1_NZ_AP021986_00048	arda	299.4	0.988095	Plasmid	WP_001568046.1
GCF_002156745.1_NZ_CP020843_00042	arda	299.4	0.988095	Plasmid	WP_001568046.1
GCF_021137735.1_NZ_CP083008_00097	arda	299.4	0.988095	Plasmid	WP_001568046.1
GCF_014168875.1_NZ_AP022006_00030	arda	299.4	0.988095	Plasmid	WP_001568046.1
GCF_003597695.1_NZ_CP022917_00099	arda	299.4	0.988095	Plasmid	WP_001568046.1
GCF_904866395.1_NZ_LR890671_00122	arda	299.4	0.988095	Plasmid	WP_001568046.1
GCF_015137255.1_NZ_AP022497_00017	arda	299.4	0.988095	Plasmid	WP_001568046.1
GCF_016939675.1_NZ_CP070560_00052	arda	299.4	0.988095	Plasmid	WP_001568046.1
GCF_020525965.1_NZ_CP084834_00117	arda	299.4	0.988095	Plasmid	WP_001568046.1
GCF_002113865.1_NZ_CP020904_00129	arda	299.4	0.988095	Plasmid	WP_001568046.1
GCF_013735895.1_NZ_CP056427_00078	arda	299.4	0.988095	Plasmid	WP_001568046.1
GCF_009884415.1_NZ_CP045678_00109	arda	299.4	0.988095	Plasmid	WP_001568046.1
GCF_000784985.1_NZ_CP009875_00071	arda	299.4	0.988095	Plasmid	WP_001568046.1
GCF_003073315.1_NZ_CP028991_00082	arda	299.4	0.988095	Plasmid	WP_001568046.1
GCF_013694425.1_NZ_CP059315_00106	arda	299.4	0.988095	Plasmid	WP_001568046.1
GCF_023612395.1_NZ_CP071254_00023	arda	299.4	0.988095	Plasmid	WP_001568046.1
GCF_019428485.1_NZ_CP080100_00228	arda	299.4	0.988095	Plasmid	WP_001568046.1
GCF_013736155.1_NZ_CP056434_00097	arda	299.4	0.988095	Plasmid	WP_001568046.1
GCF_002180075.1_NZ_CP021541_00023	arda	299.4	0.988095	Plasmid	WP_001568046.1
GCF_016066695.1_NZ_CP065841_00253	arda	299.4	0.988095	Not_MGE	WP_001568046.1
GCF_013735895.1_NZ_CP056426_00225	arda	299.4	0.988095	Plasmid	WP_001568046.1
GCF_004104525.2_NZ_CP044529_00112	arda	299.4	0.988095	Plasmid	WP_001568046.1
GCF_014843255.1_NZ_CP062140_00084	arda	299.4	0.988095	Plasmid	WP_001568046.1
GCF_020525985.1_NZ_CP084846_00058	arda	299.4	0.988095	Plasmid	WP_001568046.1
lcl|JN638751.1_prot_AEO93647.1_380	apyc1	299.4	0.798701	Phage	AEO93647.1
GCF_014490685.2_NZ_CP072907_00056	arda	299.4	0.988095	Plasmid	WP_001568046.1
GCF_013735155.1_NZ_CP056386_00261	arda	299.4	0.988095	Plasmid	WP_001568046.1
GCF_001022175.1_NZ_CP011623_00062	arda	299.4	0.988095	Plasmid	WP_001568046.1
GCF_904866215.1_NZ_LR890618_00066	arda	299.4	0.988095	Plasmid	WP_001568046.1
GCF_014168875.1_NZ_AP022009_00060	arda	299.4	0.988095	Plasmid	WP_001568046.1
GCF_016903415.1_NZ_CP069912_00013	arda	299.4	0.988095	Plasmid	WP_001568046.1
GCF_004010915.1_NZ_CP022442_00088	arda	299.4	0.988095	Plasmid	WP_001568046.1
GCF_003597715.1_NZ_CP022923_00125	arda	299.4	0.988095	Plasmid	WP_001568046.1
GCF_015290925.1_NZ_CP063946_00234	arda	299.4	0.988095	Plasmid	WP_001568046.1
GCF_904863365.1_NZ_LR890361_00233	arda	299.4	0.988095	Plasmid	WP_001568046.1
GCF_015290925.1_NZ_CP063946_00449	arda	299.4	0.988095	Plasmid	WP_001568046.1
GCF_019915345.1_NZ_CP082800_00107	arda	299.4	0.988095	Plasmid	WP_001568046.1
GCF_003571525.1_NZ_CP032169_00037	arda	299.4	0.988095	Plasmid	WP_001568046.1
GCF_018283575.2_NZ_CP094994_00104	arda	299.4	0.988095	Plasmid	WP_001568046.1
GCF_014169355.1_NZ_AP022146_00123	arda	299.4	0.988095	Plasmid	WP_001568046.1
GCF_013731735.1_NZ_CP056308_00236	arda	299.4	0.988095	Plasmid	WP_001568046.1
GCF_013735435.1_NZ_CP056702_00150	arda	299.4	0.988095	Plasmid	WP_001568046.1
GCF_021484985.1_NZ_CP090624_00118	arda	299.4	0.988095	Plasmid	WP_001568046.1
GCF_013624375.1_NZ_CP058119_00080	arda	299.4	0.988095	Plasmid	WP_001568046.1
GCF_013792545.1_NZ_CP056855_00198	arda	299.4	0.988095	Plasmid	WP_001568046.1
GCF_924899195.1_NZ_OV408205_00121	arda	299.4	0.988095	Plasmid	WP_001568046.1
GCF_001952915.1_NZ_CP015395_00121	arda	299.4	0.988095	Plasmid	WP_001568046.1
GCF_022559875.1_NZ_CP091757_00260	arda	299.4	0.988095	Plasmid	WP_001568046.1
GCF_903993205.2_NZ_OW970445_00081	arda	299.3	0.988095	Plasmid	WP_015065510.1
GCF_016939795.1_NZ_CP070590_00065	arda	299.3	0.988095	Plasmid	WP_015065510.1
GCF_016939775.1_NZ_CP070581_00010	arda	299.3	0.988095	Plasmid	WP_015065510.1
GCF_904863245.1_NZ_LR890278_00143	arda	299.3	0.988095	Plasmid	WP_015065510.1
GCF_901827165.1_NZ_LR594668_00502	ardc	299.3	0.919255	Plasmid	WP_162571564.1
GCF_001456055.3_NZ_CP012988_00016	arda	299.3	0.988095	Plasmid	WP_015065510.1
GCF_023272735.1_NZ_CP096811_00174	arda	299.3	0.988095	Plasmid	WP_015065510.1
GCF_003584585.1_NZ_AP018673_00096	arda	299.3	0.988095	Plasmid	WP_015065510.1
GCF_904866285.1_NZ_LR890641_00149	arda	299.3	0.988095	Plasmid	WP_015065510.1
GCF_023272735.1_NZ_CP096810_04817	arda	299.3	0.988095	Not_MGE	WP_015065510.1
GCF_002187935.3_NZ_CP034137_00116	arda	299.3	0.988095	Plasmid	WP_015065510.1
GCF_018128445.1_NZ_CP071083_00072	arda	299.3	0.988095	Plasmid	WP_015065510.1
GCF_014725775.1_NZ_CP061352_00067	arda	299.3	0.988095	Plasmid	WP_015065510.1
GCF_902386615.1_NZ_LR698987_00446	vcrx091	299.3	0.662281	Not_MGE	WP_111739105.1
GCF_903993065.2_NZ_OW970375_00145	arda	299.3	0.988095	Plasmid	WP_015065510.1
GCF_014883955.1_NZ_CP062793_00129	arda	299.3	0.988095	Plasmid	WP_015065510.1
GCF_003031815.1_NZ_CP020523_00059	arda	299.3	0.988095	Plasmid	WP_015065510.1
GCF_016904555.1_NZ_CP070151_00060	psia	299.3	0.993056	Plasmid	WP_139508345.1
GCF_021166235.1_NZ_CP089029_00083	arda	299.3	0.988095	Plasmid	WP_015065510.1
GCF_014168655.1_NZ_AP021931_00076	arda	299.3	0.988095	Plasmid	WP_015065510.1
GCF_015074925.1_NZ_CP063279_00085	arda	299.3	0.988095	Plasmid	WP_015065510.1
lcl|MT670421.1_prot_QNO00554.1_27	narp2_nampt	299.3	0.425891	Phage	QNO00554.1
GCF_900478135.1_NZ_LS483470_00444	vcrx091	299.3	0.662281	Not_MGE	WP_111739105.1
GCF_904865735.1_NZ_LR890528_00149	arda	299.3	0.988095	Plasmid	WP_015065510.1
GCF_002239895.2_NZ_CP034131_00098	arda	299.3	0.988095	Plasmid	WP_015065510.1
GCF_019968745.1_NZ_CP074147_05067	narp1_adps	299.3	0.875	Not_MGE	WP_059199480.1
GCF_014304835.1_NZ_CP060283_00072	arda	299.3	0.988095	Plasmid	WP_015065510.1
GCF_019252525.1_NZ_CP072742_02053	narp1_adps	299.3	0.875	Not_MGE	WP_059199480.1
lcl|MW291012.1_prot_QPL13341.1_3	ntase	299.2	0.876712	Phage	QPL13341.1
GCF_008931665.1_NZ_CP042531_00156	arda	299.2	0.988095	Plasmid	WP_151586127.1
GCF_017348855.1_NZ_CP071395_00179	arda	299.2	0.97619	Plasmid	WP_207172930.1
GCF_004564155.1_NZ_CP038254_02064	adnd_p0020	299.2	0.960854	Not_MGE	WP_135060899.1
lcl|KX752698.1_prot_AON96754.1_3	ntase	299.2	0.880137	Phage	AON96754.1
lcl|MK359346.1_prot_QAY11552.1_3	ntase	299.2	0.876712	Phage	QAY11552.1
GCF_009497715.1_NZ_CP026016_00121	arda	299.2	0.988095	Plasmid	WP_137963435.1
lcl|MF919495.1_prot_ATN87685.1_3	ntase	299.2	0.876712	Phage	ATN87685.1
lcl|AY129337.1_prot_AAN16663.1_3	ntase	299.2	0.880137	Phage	AAN16663.1
GCF_001457495.1_NZ_LN831036_00067	dam	299.1	0.992701	Not_MGE	WP_001269065.1
GCF_001296985.1_NZ_CP010402_00067	dam	299.1	0.992701	Not_MGE	WP_001269065.1
GCF_020097015.1_NZ_CP083592_00451	dam	299.1	0.992701	Not_MGE	WP_224199445.1
GCF_020097035.1_NZ_CP083594_00447	dam	299.1	0.992701	Not_MGE	WP_224199445.1
GCF_000442595.1_NC_021918_00029	ardc	299.1	0.919255	Plasmid	WP_020933261.1
GCF_011996085.1_NZ_CP047381_00048	psia	299.1	0.993056	Plasmid	WP_001623019.1
GCF_003096015.2_NZ_CP029185_02731	vcrx091	299.1	0.662281	Not_MGE	WP_108900526.1
GCF_001761345.1_NZ_CP017578_02993	ardc	299.1	0.891304	Prophage	WP_062126060.1
GCF_022354525.1_NZ_CP092337_00121	arda	299.1	0.988095	Plasmid	WP_239637736.1
GCF_002838165.1_NZ_CP015194_03086	narp1_adps	299.1	0.831081	Not_MGE	WP_106650832.1
GCF_014170675.1_NZ_CP059918_00170	psia	299.1	0.993056	Plasmid	WP_072834353.1
GCF_002953415.1_NZ_CP026516_00330	narp2_nmnat	299	0.866324	Not_MGE	WP_104989751.1
GCF_003316815.1_NZ_CP030782_00083	psia	299	0.993056	Plasmid	WP_125317918.1
GCF_003966425.1_NZ_AP018799_00062	psia	299	0.993056	Plasmid	WP_032251633.1
lcl|KJ409772.2_prot_AHJ87284.1_26	narp2_nampt	298.9	0.425891	Phage	AHJ87284.1
GCF_003130795.1_NZ_CP029355_00034	ardc	298.9	0.900621	Not_MGE	WP_109331031.1
lcl|MK290738.1_prot_AZV02332.1_146	narp2_nampt	298.9	0.559099	Phage	AZV02332.1
GCF_009950125.1_NZ_CP041428_00016	psia	298.9	0.993056	Plasmid	WP_001763750.1
GCF_022023755.1_NZ_CP054663_00052	psia	298.9	0.993056	Plasmid	WP_061892139.1
GCF_900635835.1_NZ_LR134178_00519	apyc1	298.8	0.795455	Not_MGE	WP_101899487.1
GCF_016904235.1_NZ_CP070072_00110	psia	298.8	0.993056	Plasmid	WP_076838612.1
GCF_002741375.1_NZ_CP024286_00083	psia	298.8	0.993056	Plasmid	WP_099588253.1
GCF_003018335.1_NZ_CP027581_00087	psia	298.8	0.993056	Plasmid	WP_024213646.1
GCF_002196475.1_NZ_CP021843_00048	psia	298.8	0.993056	Plasmid	WP_000845894.1
GCF_002196495.1_NZ_CP021847_00053	psia	298.8	0.993056	Plasmid	WP_000845894.1
GCF_003018855.1_NZ_CP027375_00036	psia	298.8	0.993056	Plasmid	WP_024213646.1
GCF_904711265.1_NZ_LR882061_00029	psia	298.8	0.993056	Plasmid	WP_000845894.1
GCF_014109805.1_NZ_CP059400_03001	apyc1	298.8	0.795455	Not_MGE	WP_182350656.1
GCF_016404325.2_NZ_CP075641_00111	psia	298.8	0.993056	Plasmid	WP_024213646.1
GCF_003018115.1_NZ_CP027458_00027	psia	298.8	0.993056	Plasmid	WP_024213646.1
GCF_002196495.1_NZ_CP021847_00063	psia	298.8	0.993056	Plasmid	WP_000845894.1
GCF_021534945.1_NZ_CP091047_00037	psia	298.8	0.993056	Plasmid	WP_000845894.1
GCF_002848365.2_NZ_CP025491_00049	apyc1	298.8	0.795455	Not_MGE	WP_101899487.1
lcl|MT670421.1_prot_QNO00574.1_30	narp1_adps	298.8	0.864865	Phage	QNO00574.1
lcl|MN234193.1_prot_QFG10748.1_3	ntase	298.8	0.876712	Phage	QFG10748.1
lcl|MT670418.1_prot_QNO00058.1_29	narp1_adps	298.8	0.864865	Phage	QNO00058.1
lcl|MT670419.1_prot_QNO00229.1_32	narp1_adps	298.8	0.864865	Phage	QNO00229.1
lcl|KJ409772.2_prot_AHJ87287.1_29	narp1_adps	298.8	0.864865	Phage	AHJ87287.1
GCF_000211235.1_NC_017177_00138	gad1	298.8	0.976589	Plasmid	WP_009898996.1
GCF_022494605.1_NZ_CP091655_00029	psia	298.7	0.993056	Plasmid	WP_042634413.1
GCF_003402955.1_NZ_CP031548_00124	psia	298.7	0.993056	Plasmid	WP_042634413.1
GCF_002803805.1_NZ_CP024975_00031	psia	298.7	0.993056	Plasmid	WP_042634413.1
GCF_018884305.1_NZ_CP035820_00139	psia	298.7	0.993056	Plasmid	WP_216350975.1
GCF_020002285.1_NZ_CP079885_00091	psia	298.7	0.993056	Plasmid	WP_042634413.1
GCF_021535005.1_NZ_CP091028_00078	psia	298.7	0.993056	Plasmid	WP_042634413.1
GCF_015277915.1_NZ_CP063860_00082	psia	298.7	0.993056	Plasmid	WP_042634413.1
GCF_002853965.1_NZ_CP024157_00102	psia	298.7	0.993056	Plasmid	WP_042634413.1
GCF_012584495.1_NZ_CP051433_00066	psia	298.7	0.993056	Plasmid	WP_042634413.1
GCF_015277955.1_NZ_CP063854_00017	psia	298.7	0.993056	Plasmid	WP_042634413.1
GCF_009866925.2_NZ_CP026931_00025	psia	298.7	0.993056	Plasmid	WP_042634413.1
GCF_022353745.1_NZ_CP054993_00053	psia	298.7	0.993056	Plasmid	WP_042634413.1
GCF_022699465.1_NZ_CP093922_00048	psia	298.6	0.993056	Plasmid	WP_242806081.1
GCF_014169255.1_NZ_AP022114_00067	arda	298.6	0.988095	Plasmid	WP_087833489.1
lcl|MT723944.1_prot_QNJ58642.1_3	ntase	298.6	0.880137	Phage	QNJ58642.1
GCF_004014895.1_NZ_CP032357_00200	arda	298.6	0.988095	Plasmid	WP_128206257.1
GCF_002849715.1_NZ_CP018865_00109	narp1_namat	298.6	0.59434	Plasmid	WP_074703626.1
GCF_020525825.1_NZ_CP084808_00091	arda	298.6	0.988095	Plasmid	WP_087833489.1
GCF_900497095.1_NZ_LS998786_00007	psia	298.5	0.993056	Plasmid	WP_000845937.1
GCF_002192275.1_NZ_CP021733_00028	psia	298.5	0.993056	Plasmid	WP_000845937.1
GCF_015136895.1_NZ_AP022483_00023	psia	298.5	0.993056	Plasmid	WP_000845937.1
GCF_003856575.1_NZ_CP023835_00024	psia	298.5	0.993056	Plasmid	WP_000845937.1
GCF_016890045.1_NZ_CP069584_00009	psia	298.5	0.993056	Plasmid	WP_000845937.1
GCF_004405205.2_NZ_CP042337_00146	psia	298.5	0.993056	Plasmid	WP_000845937.1
GCF_022117655.1_NZ_CP043829_00007	psia	298.5	0.993056	Plasmid	WP_000845915.1
GCF_014169615.1_NZ_AP022223_00083	psia	298.5	0.993056	Plasmid	WP_000845937.1
GCF_019915525.1_NZ_CP082832_00054	psia	298.5	0.993056	Plasmid	WP_000845937.1
GCF_013374275.1_NZ_AP023228_00099	psia	298.5	0.993056	Plasmid	WP_000845937.1
GCF_002164595.2_NZ_CP032877_00006	psia	298.5	0.993056	Plasmid	WP_000845937.1
GCF_013426115.1_NZ_CP058663_00137	psia	298.5	0.993056	Plasmid	WP_000845937.1
GCF_002787315.1_NZ_CP024860_00167	psia	298.5	0.993056	Plasmid	WP_000845937.1
GCF_002012085.1_NZ_CP018990_00064	psia	298.5	0.993056	Plasmid	WP_000845937.1
GCF_014170975.1_NZ_CP059948_00118	psia	298.5	0.993056	Plasmid	WP_000845937.1
GCF_015284925.1_NZ_CP063929_00096	psia	298.5	0.993056	Plasmid	WP_000845937.1
GCF_003413625.1_NZ_CP031653_00274	psia	298.5	0.993056	Not_MGE	WP_000845937.1
GCF_010365485.1_NZ_CP048360_00050	psia	298.5	0.993056	Plasmid	WP_000845937.1
GCF_010365345.1_NZ_CP048311_00138	psia	298.5	0.993056	Plasmid	WP_000845937.1
GCF_002310735.1_NZ_CP023372_00025	psia	298.5	0.993056	Plasmid	WP_000845937.1
GCF_022964895.1_NZ_CP095156_00164	psia	298.5	0.993056	Plasmid	WP_000845937.1
GCF_014169195.1_NZ_AP022106_00068	psia	298.5	0.993056	Plasmid	WP_000845937.1
GCF_002968735.1_NZ_CP027130_00153	psia	298.5	0.993056	Plasmid	WP_000845937.1
GCF_900497095.1_NZ_LS998786_00126	psia	298.5	0.993056	Plasmid	WP_000845937.1
GCF_015138575.1_NZ_AP022526_00090	psia	298.5	0.993056	Plasmid	WP_000845937.1
GCF_019355475.1_NZ_CP059126_00123	psia	298.5	0.993056	Plasmid	WP_000845937.1
GCF_904863385.1_NZ_LR890289_00163	psia	298.5	0.993056	Plasmid	WP_000845937.1
GCF_022353905.1_NZ_CP055020_00100	psia	298.5	0.993056	Plasmid	WP_000845937.1
GCF_002201835.1_NZ_CP021880_00058	psia	298.5	0.993056	Plasmid	WP_000845937.1
GCF_019355455.1_NZ_CP059120_00161	psia	298.5	0.993056	Plasmid	WP_000845937.1
GCF_022117655.1_NZ_CP043827_00053	psia	298.5	0.993056	Plasmid	WP_000845915.1
GCF_017310445.1_NZ_CP064104_00069	psia	298.5	0.993056	Plasmid	WP_000845937.1
GCF_002164645.3_NZ_CP028587_00160	psia	298.5	0.993056	Plasmid	WP_000845937.1
GCF_002803805.1_NZ_CP024978_04096	psia	298.5	0.993056	Not_MGE	WP_000845915.1
GCF_022494625.1_NZ_CP091658_00136	psia	298.5	0.993056	Plasmid	WP_000845937.1
GCF_003180975.1_NZ_CP029575_00098	psia	298.5	0.993056	Plasmid	WP_000845937.1
lcl|MN428066.1_prot_QFP98036.1_3	ntase	298.5	0.880137	Phage	QFP98036.1
lcl|KC748970.1_prot_AGM13683.1_4	ntase	298.5	0.876712	Phage	AGM13683.1
GCF_002012125.1_NZ_CP019001_00023	psia	298.5	0.993056	Plasmid	WP_000845937.1
GCF_011330935.2_NZ_CP049079_00024	psia	298.5	0.993056	Plasmid	WP_000845937.1
GCF_006777085.1_NZ_CP041303_00015	psia	298.5	0.993056	Plasmid	WP_000845937.1
GCF_002788295.1_NZ_CP024856_00042	psia	298.5	0.993056	Plasmid	WP_000845937.1
GCF_905330875.2_NZ_OW968278_00141	psia	298.5	0.993056	Plasmid	WP_000845937.1
GCF_003030365.1_NZ_CP027703_00172	psia	298.5	0.993056	Plasmid	WP_000845937.1
GCF_000814145.2_NZ_CP010372_00033	psia	298.5	0.993056	Plasmid	WP_000845937.1
GCF_013402895.1_NZ_CP058575_00088	psia	298.5	0.993056	Plasmid	WP_000845937.1
GCF_019915525.1_NZ_CP082832_00038	psia	298.5	0.993056	Plasmid	WP_000845937.1
GCF_006337025.1_NZ_CP040885_00057	psia	298.5	0.993056	Plasmid	WP_000845937.1
GCF_020535205.1_NZ_CP084902_00158	psia	298.5	0.993056	Plasmid	WP_000845937.1
GCF_017639045.1_NZ_CP067251_00123	psia	298.5	0.993056	Plasmid	WP_000845937.1
GCF_022370515.1_NZ_CP091428_00128	psia	298.5	0.993056	Plasmid	WP_000845937.1
GCF_900520365.1_NZ_LS992193_00103	psia	298.5	0.993056	Plasmid	WP_000845937.1
GCF_002164635.4_NZ_CP022227_00160	psia	298.5	0.993056	Plasmid	WP_000845937.1
lcl|KX369583.1_prot_ANT41541.1_3	ntase	298.4	0.880137	Phage	ANT41541.1
GCF_007833815.1_NZ_CP033464_04114	ntase	298.4	0.832192	Prophage	WP_158329646.1
lcl|MT670420.1_prot_QNO00401.1_32	narp1_adps	298.4	0.864865	Phage	QNO00401.1
GCF_002948655.1_NZ_CP026754_00104	psia	298.4	0.993056	Plasmid	WP_049143150.1
GCF_019599085.1_NZ_CP080633_02696	narp1_adps	298.4	0.834459	Not_MGE	WP_220590523.1
GCF_018219265.1_NZ_CP063841_00005	ardc	298.4	0.872671	Plasmid	WP_095389380.1
lcl|DQ398053.1_prot_ABE67756.1_3	ntase	298.4	0.880137	Phage	ABE67756.1
GCF_013746655.1_NZ_CP056698_00094	psia	298.3	0.993056	Plasmid	WP_001558309.1
lcl|EU826469.2_prot_ACH62682.1_3	ntase	298.3	0.876712	Phage	ACH62682.1
lcl|MK450424.1_prot_QAX93535.1_3	ntase	298.3	0.876712	Phage	QAX93535.1
lcl|JN412588.1_prot_AEL97672.1_3	ntase	298.3	0.873288	Phage	AEL97672.1
lcl|JN699627.1_prot_AER25833.1_3	ntase	298.3	0.873288	Phage	AER25833.1
GCF_000812205.2_NZ_CP009275_00051	arda	298.3	0.988095	Plasmid	WP_040107986.1
lcl|MT670417.1_prot_QNN99881.1_31	narp1_adps	298.2	0.864865	Phage	QNN99881.1
lcl|MH697586.1_prot_AXY85518.1_3	ntase	298.2	0.876712	Phage	AXY85518.1
GCF_020162255.1_NZ_CP083945_00032	ardc	298.2	0.900621	Plasmid	WP_224481350.1
lcl|LC739531.1_prot_BDU11770.1_25	narp2_nampt	298.2	0.422139	Phage	BDU11770.1
lcl|JF704116.1_prot_AEK06818.1_3	ntase	298.2	0.876712	Phage	AEK06818.1
lcl|MG872839.1_prot_AVI04608.1_3	ntase	298.2	0.876712	Phage	AVI04608.1
GCF_016925375.1_NZ_CP070450_00139	arda	298.1	0.988095	Plasmid	WP_011977778.1
GCF_021899615.1_NZ_CP091593_00078	arda	298.1	0.988095	Plasmid	WP_011977778.1
GCF_003204175.1_NZ_CP029740_00058	arda	298.1	0.988095	Plasmid	WP_011977778.1
GCF_016925295.1_NZ_CP070431_00139	arda	298.1	0.988095	Plasmid	WP_011977778.1
GCF_017742955.1_NZ_CP072404_00139	arda	298.1	0.988095	Plasmid	WP_011977778.1
GCF_016925235.1_NZ_CP070416_00139	arda	298.1	0.988095	Plasmid	WP_011977778.1
GCF_008693445.1_NZ_CP044045_00087	arda	298.1	0.988095	Plasmid	WP_011977778.1
GCF_016925215.1_NZ_CP070411_00139	arda	298.1	0.988095	Plasmid	WP_011977778.1
GCF_020695625.1_NZ_CP085765_00109	arda	298.1	0.988095	Plasmid	WP_064392571.1
GCF_017742915.1_NZ_CP072409_00139	arda	298.1	0.988095	Plasmid	WP_011977778.1
GCF_021137935.1_NZ_CP083056_00107	arda	298.1	0.988095	Plasmid	WP_011977778.1
GCF_001741665.1_NZ_CP012566_00014	arda	298.1	0.988095	Plasmid	WP_011977778.1
GCF_016925415.1_NZ_CP070460_00143	arda	298.1	0.988095	Plasmid	WP_011977778.1
GCF_013736155.1_NZ_CP056435_00141	arda	298.1	0.988095	Plasmid	WP_011977778.1
GCF_001741545.1_NZ_CP012571_00014	arda	298.1	0.988095	Plasmid	WP_011977778.1
GCF_003030145.1_NZ_CP028177_00011	arda	298.1	0.988095	Plasmid	WP_011977778.1
GCF_004295405.1_NZ_CP036193_00095	arda	298.1	0.988095	Plasmid	WP_011977778.1
GCF_021228695.1_NZ_CP089396_00033	arda	298.1	0.988095	Plasmid	WP_064392571.1
GCF_002162375.1_NZ_CP021425_00134	ntase	298.1	0.825342	Not_MGE	WP_087459471.1
lcl|MT818416.1_prot_QOC58118.1_3	ntase	298.1	0.876712	Phage	QOC58118.1
GCF_013624775.1_NZ_CP058134_00046	arda	298.1	0.988095	Plasmid	WP_011977778.1
lcl|MH051261.1_prot_AVR77744.1_3	ntase	298.1	0.876712	Phage	AVR77744.1
GCF_003850165.1_NZ_CP033947_00159	arda	298.1	0.988095	Plasmid	WP_011977778.1
GCF_016925315.1_NZ_CP070437_00084	arda	298.1	0.988095	Plasmid	WP_011977778.1
lcl|MK359336.1_prot_QAY09601.1_3	ntase	298.1	0.876712	Phage	QAY09601.1
lcl|MK359311.1_prot_QAY05421.1_3	ntase	298.1	0.876712	Phage	QAY05421.1
lcl|MK359337.1_prot_QAY09831.1_3	ntase	298.1	0.876712	Phage	QAY09831.1
GCF_015159775.2_NZ_CP067047_00156	arda	298.1	0.988095	Plasmid	WP_011977778.1
GCF_016925275.1_NZ_CP070426_00139	arda	298.1	0.988095	Plasmid	WP_011977778.1
GCF_016925355.1_NZ_CP070446_00139	arda	298.1	0.988095	Plasmid	WP_011977778.1
GCF_020215625.1_NZ_CP084045_00128	arda	298.1	0.988095	Plasmid	WP_011977778.1
GCF_003073235.1_NZ_CP024040_00117	arda	298.1	0.988095	Plasmid	WP_011977778.1
lcl|MK359366.1_prot_QAY15433.1_3	ntase	298.1	0.876712	Phage	QAY15433.1
GCF_017742935.1_NZ_CP072414_00139	arda	298.1	0.988095	Plasmid	WP_011977778.1
GCF_002909775.1_NZ_CP036328_00142	arda	298.1	0.988095	Plasmid	WP_011977778.1
GCF_003571605.1_NZ_CP032189_00119	arda	298.1	0.988095	Plasmid	WP_011977778.1
GCF_002300675.1_NZ_CP036321_00103	arda	298.1	0.988095	Plasmid	WP_011977778.1
GCF_015135595.1_NZ_AP022433_00063	arda	298	0.988095	Plasmid	WP_200923486.1
GCF_000146165.2_NC_004347_01833	narp1_adps	298	0.834459	Not_MGE	WP_011072072.1
GCF_900637865.1_NZ_LR134418_00217	adnd_p0020	298	0.960854	Plasmid	WP_058461125.1
lcl|MW879343.1_prot_QXO11803.1_107	narp1_namat	298	0.601887	Phage	QXO11803.1
lcl|MT939487.1_prot_QOI71591.1_107	narp1_namat	298	0.601887	Phage	QOI71591.1
lcl|MT939486.1_prot_QOI71046.1_108	narp1_namat	298	0.601887	Phage	QOI71046.1
lcl|MW879342.1_prot_QXO11255.1_109	narp1_namat	298	0.601887	Phage	QXO11255.1
lcl|MT939488.1_prot_QOI72130.1_106	narp1_namat	298	0.601887	Phage	QOI72130.1
lcl|MZ868713.1_prot_UAW53484.1_36	narp1_adps	298	0.864865	Phage	UAW53484.1
GCF_900635815.1_NZ_LR134173_01117	apyc1	298	0.795455	Not_MGE	WP_028381352.1
GCF_009856545.1_NZ_CP047219_00066	ardc	298	0.878882	Plasmid	WP_159368187.1
lcl|KY555142.1_prot_ARB13689.1_162	narp2_nmnat	298	0.670951	Phage	ARB13689.1
GCF_015137255.1_NZ_AP022496_00065	arda	298	0.988095	Plasmid	WP_200923486.1
lcl|MT670417.1_prot_QNN99860.1_28	narp2_nampt	298	0.425891	Phage	QNN99860.1
lcl|MK359305.1_prot_QAY04391.1_3	ntase	298	0.876712	Phage	QAY04391.1
lcl|KY555145.1_prot_ARB14721.1_163	narp2_nmnat	298	0.670951	Phage	ARB14721.1
lcl|KY555144.1_prot_ARB14377.1_159	narp2_nmnat	298	0.673522	Phage	ARB14377.1
lcl|KY555143.1_prot_ARB14034.1_160	narp2_nmnat	298	0.670951	Phage	ARB14034.1
lcl|MZ348426.1_prot_QXV71686.1_32	narp1_adps	298	0.864865	Phage	QXV71686.1
GCF_003856675.1_NZ_CP023821_00054	psia	297.9	0.993056	Plasmid	WP_000845901.1
GCF_023573765.1_NZ_CP097680_00106	psia	297.9	0.993056	Plasmid	WP_000845901.1
GCF_020883275.1_NZ_CP086621_00122	psia	297.9	0.993056	Plasmid	WP_000845901.1
GCF_002741355.1_NZ_CP024281_00077	psia	297.9	0.993056	Plasmid	WP_000845901.1
GCF_019428645.1_NZ_CP080127_00140	psia	297.9	0.993056	Plasmid	WP_000845901.1
GCF_010365425.1_NZ_CP048331_00113	psia	297.9	0.993056	Plasmid	WP_000845901.1
GCF_003856615.1_NZ_CP023850_00051	psia	297.9	0.993056	Plasmid	WP_000845901.1
GCF_016890105.1_NZ_CP069590_00094	psia	297.9	0.993056	Plasmid	WP_000845901.1
GCF_020883255.1_NZ_CP086619_00118	psia	297.9	0.993056	Plasmid	WP_000845901.1
GCF_013084945.1_NZ_CP053232_00152	psia	297.9	0.993056	Plasmid	WP_000845901.1
GCF_018972225.1_NZ_CP076690_00066	psia	297.9	0.993056	Plasmid	WP_000845901.1
GCF_023546885.1_NZ_CP097371_00136	psia	297.9	0.993056	Plasmid	WP_000845901.1
GCF_022569795.1_NZ_CP093011_04354	psia	297.9	0.993056	Prophage	WP_000845901.1
GCF_001562215.1_NZ_CP014274_01990	ardc	297.9	0.872671	Not_MGE	WP_062167859.1
GCF_001700965.1_NZ_CP016756_03618	ardc	297.9	0.872671	Not_MGE	WP_062167859.1
GCF_022559305.1_NZ_CP060975_00109	psia	297.9	0.993056	Plasmid	WP_241461975.1
GCF_003325475.1_NZ_CP029495_01870	narp1_adps	297.9	0.844595	Not_MGE	WP_168194858.1
GCF_006965505.1_NZ_CP041363_00054	psia	297.9	0.993056	Plasmid	WP_136655348.1
GCF_023658015.1_NZ_CP098202_00066	psia	297.9	0.993056	Plasmid	WP_000845901.1
GCF_020883235.1_NZ_CP086617_00122	psia	297.9	0.993056	Plasmid	WP_000845901.1
GCF_002012165.1_NZ_CP019014_00123	psia	297.9	0.993056	Plasmid	WP_000845901.1
GCF_000021825.1_NC_011729_01408	apyc1	297.9	0.795455	Not_MGE	WP_012598797.1
GCF_016903595.1_NZ_CP069959_00153	psia	297.9	0.993056	Plasmid	WP_000845901.1
GCF_014117405.1_NZ_CP059718_00025	psia	297.9	0.993056	Plasmid	WP_000845901.1
lcl|MN444870.1_prot_QGH75824.1_95	ntase	297.9	0.811644	Phage	QGH75824.1
GCF_021498045.1_NZ_CP054192_00214	psia	297.9	0.993056	Plasmid	WP_000845901.1
GCF_008931135.1_NZ_CP032810_00035	psia	297.9	0.993056	Plasmid	WP_000845901.1
GCF_002012065.1_NZ_CP018978_00061	psia	297.9	0.993056	Plasmid	WP_000845901.1
GCF_002787215.1_NZ_CP024852_00127	psia	297.9	0.993056	Plasmid	WP_000845901.1
GCF_002764015.1_NZ_CP024718_00126	psia	297.9	0.993056	Plasmid	WP_000845901.1
GCF_018417715.1_NZ_CP070963_00080	psia	297.9	0.993056	Plasmid	WP_000845901.1
GCF_017088445.1_NZ_CP070921_00110	psia	297.9	0.993056	Plasmid	WP_000845901.1
GCF_016904495.1_NZ_CP070133_00062	psia	297.9	0.993056	Plasmid	WP_000845901.1
GCF_001900615.1_NZ_CP010138_00021	psia	297.9	0.993056	Plasmid	WP_000845901.1
GCF_002763995.1_NZ_CP024721_00096	psia	297.9	0.993056	Plasmid	WP_000845901.1
GCF_900622635.1_NZ_LR130546_00022	psia	297.9	0.993056	Plasmid	WP_000845901.1
GCF_002952095.1_NZ_CP021728_00145	psia	297.9	0.993056	Plasmid	WP_000845901.1
GCF_022494785.1_NZ_CP091699_00033	psia	297.9	0.993056	Plasmid	WP_000845901.1
GCF_020827635.1_NZ_CP083507_00005	psia	297.9	0.993056	Plasmid	WP_000845901.1
GCF_020971745.1_NZ_CP087378_00152	psia	297.9	0.993056	Plasmid	WP_000845901.1
GCF_015571755.1_NZ_CP062874_00107	psia	297.9	0.993056	Plasmid	WP_000845901.1
GCF_900497415.1_NZ_LS999561_00103	psia	297.9	0.993056	Plasmid	WP_000845901.1
GCF_009905135.1_NZ_CP047577_00050	psia	297.9	0.993056	Plasmid	WP_000845901.1
GCF_023238365.1_NZ_CP096589_00009	psia	297.9	0.993056	Plasmid	WP_000845901.1
GCF_022982615.1_NZ_CP095256_00055	psia	297.9	0.993056	Plasmid	WP_000845901.1
lcl|MN905160.1_prot_QHZ59990.1_35	narp1_adps	297.8	0.864865	Phage	QHZ59990.1
GCF_900638655.1_NZ_LR134531_02991	vcrx091	297.8	0.662281	Not_MGE	WP_047782044.1
GCF_008693645.1_NZ_CP044100_00086	arda	297.8	0.988095	Plasmid	WP_000108571.1
GCF_001026985.1_NZ_CP010423_03136	vcrx091	297.8	0.662281	Not_MGE	WP_047782044.1
lcl|MK359363.1_prot_QAY14740.1_3	ntase	297.8	0.876712	Phage	QAY14740.1
lcl|MN276192.1_prot_QFG15085.1_3	ntase	297.8	0.880137	Phage	QFG15085.1
GCF_009730355.1_NZ_CP046347_00084	arda	297.8	0.988095	Plasmid	WP_000108571.1
lcl|MW879344.1_prot_QXO12355.1_109	narp1_namat	297.8	0.601887	Phage	QXO12355.1
lcl|MK359328.1_prot_QAY07875.1_3	ntase	297.8	0.876712	Phage	QAY07875.1
GCF_014169975.1_NZ_CP054280_00006	arda	297.8	0.988095	Plasmid	WP_000108571.1
GCF_002211725.1_NZ_CP022156_00072	arda	297.8	0.988095	Plasmid	WP_000108571.1
GCF_014171015.1_NZ_AP022088_00102	psia	297.8	0.993056	Plasmid	WP_085326114.1
GCF_013791065.1_NZ_CP056829_00059	arda	297.8	0.988095	Plasmid	WP_000108571.1
lcl|MZ388551.1_prot_QYC53257.1_3	ntase	297.8	0.876712	Phage	QYC53257.1
lcl|MN428065.1_prot_QFP97808.1_2	ntase	297.8	0.880137	Phage	QFP97808.1
lcl|MK359347.1_prot_QAY11718.1_3	ntase	297.7	0.876712	Phage	QAY11718.1
GCF_905331185.2_NZ_OW968291_00058	arda	297.7	0.988095	Plasmid	WP_058673469.1
GCF_022494215.1_NZ_CP058872_00112	arda	297.7	0.988095	Plasmid	WP_181726205.1
GCF_004923315.1_NZ_CP039643_00043	ardc	297.7	0.888199	Not_MGE	WP_136701320.1
GCF_002113845.3_NZ_CP020894_03069	ardc	297.7	0.881988	Not_MGE	WP_012979418.1
GCF_000260965.1_NC_017858_00036	ardc	297.7	0.919255	Plasmid	WP_014708274.1
lcl|KR080196.1_prot_AKG94570.1_3	ntase	297.7	0.876712	Phage	AKG94570.1
lcl|MK359335.1_prot_QAY09366.1_3	ntase	297.7	0.876712	Phage	QAY09366.1
lcl|ON755189.1_prot_UVF61833.1_3	ntase	297.7	0.876712	Phage	UVF61833.1
lcl|JN699013.1_prot_AER49518.1_3	ntase	297.7	0.876712	Phage	AER49518.1
lcl|MK359326.1_prot_QAY07408.1_3	ntase	297.7	0.876712	Phage	QAY07408.1
lcl|MH697590.1_prot_AXY85754.1_3	ntase	297.7	0.876712	Phage	AXY85754.1
lcl|KX781992.1_prot_AOZ63360.1_3	ntase	297.7	0.876712	Phage	AOZ63360.1
lcl|MZ681511.1_prot_UAJ15753.1_3	ntase	297.7	0.876712	Phage	UAJ15753.1
lcl|MK450432.1_prot_QAX94758.1_3	ntase	297.7	0.876712	Phage	QAX94758.1
lcl|ON081335.1_prot_UQT02216.1_3	ntase	297.7	0.876712	Phage	UQT02216.1
lcl|MK450427.1_prot_QAX94056.1_3	ntase	297.7	0.876712	Phage	QAX94056.1
lcl|MK359358.1_prot_QAY13721.1_3	ntase	297.7	0.876712	Phage	QAY13721.1
lcl|OP297534.1_prot_UXE03501.1_3	ntase	297.7	0.876712	Phage	UXE03501.1
lcl|JF704096.1_prot_AEJ94869.1_4	ntase	297.7	0.876712	Phage	AEJ94869.1
lcl|MK359362.1_prot_QAY14508.1_3	ntase	297.7	0.876712	Phage	QAY14508.1
lcl|ON260824.1_prot_URM87037.1_3	ntase	297.7	0.876712	Phage	URM87037.1
lcl|KT365398.1_prot_ALF50866.1_3	ntase	297.7	0.876712	Phage	ALF50866.1
lcl|MK359339.1_prot_QAY10292.1_3	ntase	297.7	0.876712	Phage	QAY10292.1
lcl|OQ709204.1_prot_WGH20358.1_3	ntase	297.7	0.876712	Phage	WGH20358.1
lcl|MK359338.1_prot_QAY10059.1_3	ntase	297.7	0.876712	Phage	QAY10059.1
lcl|MK359321.1_prot_QAY06680.1_3	ntase	297.7	0.876712	Phage	QAY06680.1
lcl|MK359324.1_prot_QAY07087.1_2	ntase	297.7	0.876712	Phage	QAY07087.1
lcl|EU826468.1_prot_ACH62460.1_3	ntase	297.7	0.876712	Phage	ACH62460.1
lcl|ON637768.1_prot_URP21752.1_3	ntase	297.7	0.876712	Phage	URP21752.1
lcl|MZ028626.1_prot_QWS67888.1_3	ntase	297.7	0.876712	Phage	QWS67888.1
lcl|MK359303.1_prot_QAY04072.1_3	ntase	297.7	0.876712	Phage	QAY04072.1
lcl|MF919493.1_prot_ATN87226.1_3	ntase	297.7	0.876712	Phage	ATN87226.1
lcl|JX100811.1_prot_AFU87682.1_165	narp2_nmnat	297.6	0.670951	Phage	AFU87682.1
lcl|ON637764.1_prot_URP21306.1_3	ntase	297.6	0.876712	Phage	URP21306.1
lcl|MH310933.1_prot_AXY82317.1_222	narp2_nampt	297.6	0.782364	Phage	AXY82317.1
lcl|JX100809.1_prot_AFU88478.1_160	narp2_nmnat	297.6	0.670951	Phage	AFU88478.1
lcl|JX100812.1_prot_AFU87331.1_161	narp2_nmnat	297.6	0.670951	Phage	AFU87331.1
GCF_006363875.1_NZ_CP041019_00013	ardc	297.6	0.897516	Plasmid	WP_006954183.1
GCF_021398735.1_NZ_CP090351_00143	vcrx089	297.6	0.78961	Plasmid	WP_234083394.1
lcl|MK359348.1_prot_QAY11954.1_3	ntase	297.6	0.876712	Phage	QAY11954.1
lcl|MH316561.1_prot_AWY09637.1_3	ntase	297.6	0.876712	Phage	AWY09637.1
lcl|MG812494.1_prot_AVJ48517.1_3	ntase	297.6	0.876712	Phage	AVJ48517.1
GCF_014466985.1_NZ_AP022827_00004	ardc	297.6	0.875776	Plasmid	WP_187648709.1
lcl|MH825697.1_prot_AYD85911.1_3	ntase	297.6	0.876712	Phage	AYD85911.1
lcl|MK878897.1_prot_QDF16254.1_3	ntase	297.6	0.876712	Phage	QDF16254.1
lcl|MK359329.1_prot_QAY08112.1_3	ntase	297.6	0.876712	Phage	QAY08112.1
lcl|MT684599.1_prot_QNN99432.1_92	ntase	297.5	0.811644	Phage	QNN99432.1
lcl|EU826467.1_prot_ACH62240.1_3	ntase	297.5	0.876712	Phage	ACH62240.1
GCF_022430545.1_NZ_CP092488_03598	narp1_namat	297.5	0.598113	Not_MGE	WP_240258778.1
lcl|MT778838.1_prot_QNH71639.1_105	vcrx089	297.5	0.81039	Phage	QNH71639.1
lcl|MK359318.1_prot_QAY26462.1_3	ntase	297.5	0.873288	Phage	QAY26462.1
GCF_003018475.1_NZ_CP027551_00200	psia	297.5	0.993056	Plasmid	WP_062860170.1
GCF_021378315.1_NZ_CP070230_00121	psia	297.5	0.993056	Plasmid	WP_062860170.1
GCF_014725775.1_NZ_CP061353_00044	ardc	297.4	0.89441	Plasmid	WP_109885645.1
GCF_014304835.1_NZ_CP060284_00042	ardc	297.4	0.89441	Plasmid	WP_109885645.1
GCF_003325215.1_NZ_CP030221_00068	ardc	297.4	0.89441	Plasmid	WP_109885645.1
GCF_017868515.1_NZ_CP053213_00013	ardc	297.4	0.89441	Plasmid	WP_071444015.1
GCF_013201895.1_NZ_CP053841_00932	hia5	297.4	0.98556	Prophage	WP_106872552.1
GCF_022369175.1_NZ_CP058728_00019	ardc	297.4	0.89441	Plasmid	WP_219369898.1
GCF_020886375.2_NZ_AP025207_00016	ardc	297.4	0.89441	Plasmid	WP_071444015.1
GCF_019047025.1_NZ_CP077408_00032	arda	297.4	0.988095	Plasmid	WP_069599035.1
GCF_001742225.1_NZ_CP017077_00552	ardc	297.4	0.888199	Plasmid	WP_069709980.1
GCF_016942635.1_NZ_CP063478_00042	ardc	297.4	0.89441	Plasmid	WP_048207641.1
GCF_001729805.1_NZ_CP017185_00079	arda	297.4	0.988095	Plasmid	WP_069599035.1
GCF_022354185.1_NZ_CP055072_00065	ardc	297.4	0.89441	Plasmid	WP_071444015.1
GCF_009387945.1_NZ_CP035195_00051	ardc	297.4	0.89441	Plasmid	WP_071444015.1
GCF_022369015.1_NZ_CP058723_00054	ardc	297.4	0.89441	Plasmid	WP_219369898.1
GCF_002855325.1_NZ_CP024128_00031	ardc	297.4	0.89441	Plasmid	WP_071444015.1
GCF_016942595.1_NZ_CP063470_00028	ardc	297.4	0.89441	Plasmid	WP_048207641.1
GCF_020886495.2_NZ_AP025217_00031	ardc	297.4	0.89441	Plasmid	WP_048207641.1
GCF_020886575.2_NZ_AP025222_00031	ardc	297.4	0.89441	Plasmid	WP_048207641.1
GCF_011404895.1_NZ_AP021897_00056	ardc	297.4	0.89441	Plasmid	WP_048207641.1
GCF_016944675.1_NZ_CP063495_00008	ardc	297.4	0.89441	Plasmid	WP_071444015.1
GCF_020886435.2_NZ_AP025211_00014	ardc	297.4	0.89441	Plasmid	WP_071444015.1
GCF_003667385.1_NZ_CP032987_00011	ardc	297.4	0.89441	Plasmid	WP_071444015.1
lcl|MT670422.1_prot_QNO00727.1_28	narp2_nampt	297.4	0.425891	Phage	QNO00727.1
lcl|KY630187.1_prot_AQW88633.1_108	narp1_namat	297.4	0.601887	Phage	AQW88633.1
GCF_022368815.1_NZ_CP058710_00038	ardc	297.4	0.89441	Plasmid	WP_219369898.1
GCF_023373545.1_NZ_CP081817_00034	ardc	297.4	0.89441	Plasmid	WP_048207641.1
GCF_002811555.3_NZ_CP027203_00062	ardc	297.4	0.89441	Plasmid	WP_071444015.1
lcl|MW175491.1_prot_QPB10453.1_32	narp1_adps	297.3	0.864865	Phage	QPB10453.1
lcl|KF006817.1_prot_AGV99487.1_3	ntase	297.3	0.876712	Phage	AGV99487.1
GCF_022964855.1_NZ_CP095142_00064	ardc	297.3	0.89441	Plasmid	WP_245127514.1
GCF_019803045.1_NZ_CP081317_00020	ardc	297.3	0.89441	Plasmid	WP_024252943.1
GCF_004151605.1_NZ_CP035638_00007	ardc	297.3	0.89441	Plasmid	WP_024252943.1
GCF_022846575.1_NZ_AP025659_00043	ardc	297.3	0.89441	Plasmid	WP_004196179.1
GCF_019803065.1_NZ_CP081353_00020	ardc	297.3	0.89441	Plasmid	WP_024252943.1
GCF_023170005.1_NZ_AP025664_00043	ardc	297.3	0.89441	Plasmid	WP_004196179.1
GCF_004332075.1_NZ_CP034777_00050	arda	297.2	0.988095	Plasmid	WP_110244514.1
GCF_000147335.1_NC_014501_00171	apyc1	297.2	0.795455	Not_MGE	WP_013320337.1
GCF_002951675.1_NZ_CP019244_00038	psia	297.2	0.993056	Plasmid	WP_001470779.1
lcl|MK359364.1_prot_QAY14972.1_3	ntase	297.2	0.876712	Phage	QAY14972.1
GCF_020540965.1_NZ_CP085061_00159	psia	297.2	0.993056	Plasmid	WP_001470779.1
GCF_016903235.1_NZ_CP069854_00133	arda	297.2	0.988095	Plasmid	WP_065813279.1
GCF_018138925.1_NZ_CP073244_03425	vcrx091	297.2	0.719298	Prophage	WP_211823941.1
lcl|MN183285.1_prot_QED11923.1_3	ntase	297.2	0.876712	Phage	QED11923.1
lcl|MT818423.1_prot_QOC58891.1_3	ntase	297.2	0.876712	Phage	QOC58891.1
GCF_900636185.1_NZ_LR134235_00064	arda	297.1	0.988095	Not_MGE	WP_072122717.1
GCF_008693405.1_NZ_CP044038_00099	arda	297.1	0.988095	Plasmid	WP_150388111.1
lcl|MK359317.1_prot_QAY06224.1_3	ntase	297.1	0.876712	Phage	QAY06224.1
lcl|MH051260.1_prot_AVR77511.1_3	ntase	297.1	0.876712	Phage	AVR77511.1
GCF_011769825.1_NZ_CP050381_00048	psia	297.1	0.993056	Plasmid	WP_167321066.1
GCF_019968725.1_NZ_CP074143_05234	narp1_adps	297.1	0.875	Not_MGE	WP_021808032.1
GCF_011691375.1_NZ_CP050171_02054	narp1_adps	297	0.875	Not_MGE	WP_166733556.1
GCF_001610735.1_NZ_CP011105_02568	ardc	297	0.881988	Not_MGE	WP_042754802.1
GCF_003003515.1_NZ_CP021256_02535	ardc	297	0.881988	Not_MGE	WP_042754802.1
GCF_003004235.1_NZ_CP021274_02474	ardc	297	0.881988	Not_MGE	WP_042754802.1
GCF_019243485.1_NZ_CP066140_00365	vcrx091	296.9	0.662281	Not_MGE	WP_046892742.1
GCF_014904435.2_NZ_CP075464_00069	psia	296.9	0.993056	Plasmid	WP_096309212.1
GCF_003013205.1_NZ_CP027106_00072	psia	296.9	0.993056	Plasmid	WP_096115306.1
GCF_020911745.1_NZ_CP076623_03630	vcrx091	296.9	0.662281	Not_MGE	WP_046892742.1
GCF_019243165.1_NZ_CP066132_00341	vcrx091	296.9	0.662281	Not_MGE	WP_046892742.1
GCF_022117635.1_NZ_CP043824_00037	psia	296.9	0.993056	Plasmid	WP_089516080.1
GCF_019243055.1_NZ_CP066130_00354	vcrx091	296.9	0.662281	Not_MGE	WP_046892742.1
GCF_019243335.1_NZ_CP066137_00345	vcrx091	296.9	0.662281	Not_MGE	WP_046892742.1
GCF_019242835.1_NZ_CP066127_00342	vcrx091	296.9	0.662281	Not_MGE	WP_046892742.1
GCF_019243695.1_NZ_CP068562_00344	vcrx091	296.9	0.662281	Not_MGE	WP_046892742.1
GCF_019243435.1_NZ_CP066138_00340	vcrx091	296.9	0.662281	Not_MGE	WP_046892742.1
lcl|MT151604.1_prot_QIW88724.1_126	apyc1	296.9	0.792208	Phage	QIW88724.1
GCF_019243605.1_NZ_CP066142_00345	vcrx091	296.9	0.662281	Not_MGE	WP_046892742.1
GCF_019243235.1_NZ_CP066133_00356	vcrx091	296.9	0.662281	Not_MGE	WP_046892742.1
GCF_003571785.1_NZ_CP032258_00107	psia	296.8	0.993056	Plasmid	WP_119163883.1
GCF_001888165.1_NZ_CP015455_01587	ardc	296.7	0.872671	Not_MGE	WP_235605432.1
GCF_018628815.1_NZ_CP076044_00054	psia	296.7	0.993056	Plasmid	WP_010892539.1
GCF_023920145.1_NZ_CP087569_01437	dam	296.7	0.989051	Prophage	WP_002822289.1
GCF_023920145.1_NZ_CP087569_01272	dam	296.7	0.989051	Prophage	WP_002822289.1
GCF_009728955.1_NZ_CP038451_01563	dam	296.7	0.989051	Prophage	WP_002822289.1
GCF_023920145.1_NZ_CP087569_01327	dam	296.7	0.989051	Prophage	WP_002822289.1
GCF_019930885.1_NZ_CP082852_01463	ardc	296.7	0.872671	Not_MGE	WP_019234179.1
GCF_007971385.1_NZ_CP042434_02567	narp1_adps	296.7	0.902027	Not_MGE	WP_146782422.1
GCF_014297575.1_NZ_CP060412_00178	vcrx089	296.7	0.794805	Prophage	WP_187057230.1
GCF_002082215.1_NZ_CP017586_00007	vcrx091	296.7	0.72807	Plasmid	WP_006122531.1
GCF_023920145.1_NZ_CP087569_01382	dam	296.7	0.989051	Prophage	WP_002822289.1
GCF_000014045.1_NC_008386_00087	ardc	296.7	0.897516	Plasmid	WP_011655457.1
lcl|MW794173.1_prot_QVW04496.1_227	narp2_nampt	296.6	0.782364	Phage	QVW04496.1
GCF_900087615.2_NZ_LT591906_00045	ardc	296.6	0.906832	Plasmid	WP_014580052.1
GCF_004322995.1_NZ_CP036439_00096	arda	296.6	0.988095	Plasmid	WP_131138847.1
lcl|KU574722.1_prot_AMM43680.1_115	narp1_namat	296.6	0.59434	Phage	AMM43680.1
GCF_016903255.1_NZ_CP069862_00011	arda	296.6	0.988095	Plasmid	WP_148407303.1
GCF_900087875.2_NZ_LT591902_00045	ardc	296.6	0.906832	Plasmid	WP_014580052.1
GCF_016802405.1_NZ_CP048906_00018	ardc	296.6	0.906832	Plasmid	WP_014580052.1
GCF_000347675.2_NC_020561_01715	ardc	296.6	0.698758	Not_MGE	WP_015458410.1
GCF_009650075.1_NZ_CP045833_00013	ardc	296.6	0.906832	Plasmid	WP_014580052.1
GCF_019443585.1_NZ_CP080366_00048	arda	296.6	0.988095	Plasmid	WP_058655920.1
GCF_002073615.2_NZ_CP020416_00019	ardc	296.6	0.906832	Plasmid	WP_014580052.1
GCF_023611765.1_NZ_CP048251_00028	ardc	296.6	0.906832	Plasmid	WP_014580052.1
GCF_016775785.1_NZ_CP068762_00008	ardc	296.6	0.906832	Plasmid	WP_014580052.1
GCF_022369415.1_NZ_CP059477_02343	vcrx091	296.6	0.662281	Not_MGE	WP_004238253.1
GCF_018798905.1_NZ_CP045708_00002	ardc	296.6	0.906832	Plasmid	WP_014580052.1
GCF_011058655.1_NZ_CP043817_00024	ardc	296.6	0.906832	Plasmid	WP_014580052.1
GCF_023205595.1_NZ_CP050931_00034	ardc	296.6	0.906832	Plasmid	WP_014580052.1
GCF_016802355.1_NZ_CP048900_00002	ardc	296.6	0.906832	Plasmid	WP_014580052.1
GCF_011058675.1_NZ_CP043872_00028	ardc	296.6	0.906832	Plasmid	WP_014580052.1
GCF_016802385.1_NZ_CP048903_00037	ardc	296.6	0.906832	Plasmid	WP_014580052.1
GCF_016802315.1_NZ_CP048894_00023	ardc	296.6	0.906832	Plasmid	WP_014580052.1
GCF_902387845.1_NZ_LR699007_03476	vcrx091	296.6	0.662281	Not_MGE	WP_004238253.1
GCF_013378135.1_NZ_CP039377_03343	vcrx091	296.6	0.662281	Not_MGE	WP_004238253.1
GCF_900087645.2_NZ_LT592164_00046	ardc	296.6	0.906832	Plasmid	WP_014580052.1
GCF_016802425.1_NZ_CP048912_00018	ardc	296.6	0.906832	Plasmid	WP_014580052.1
GCF_023822665.1_NZ_CP097847_00027	ardc	296.6	0.906832	Plasmid	WP_014580052.1
GCF_023611785.1_NZ_CP048255_00033	ardc	296.6	0.906832	Plasmid	WP_014580052.1
GCF_016727445.1_NZ_CP068145_00133	vcrx091	296.6	0.662281	Not_MGE	WP_004238253.1
GCF_019243775.1_NZ_CP069157_00130	vcrx091	296.6	0.662281	Prophage	WP_004238253.1
GCF_900478755.1_NZ_LS483498_03477	vcrx091	296.6	0.662281	Not_MGE	WP_004238253.1
GCF_002588845.1_NZ_CP023956_02399	narp1_adps	296.6	0.871622	Not_MGE	WP_098929589.1
lcl|MW794172.1_prot_QVW04269.1_226	narp2_nampt	296.6	0.782364	Phage	QVW04269.1
GCF_018802405.1_NZ_CP064054_03683	vcrx091	296.6	0.662281	Not_MGE	WP_004238253.1
GCF_001558895.2_NZ_CP014026_03450	vcrx091	296.6	0.662281	Not_MGE	WP_004238253.1
GCF_019380275.1_NZ_CP048930_00022	ardc	296.6	0.906832	Plasmid	WP_014580052.1
GCF_010748915.1_NZ_CP048806_03539	vcrx091	296.6	0.662281	Not_MGE	WP_004238253.1
GCF_018802445.1_NZ_CP064827_03556	vcrx091	296.6	0.662281	Not_MGE	WP_004238253.1
GCF_011058635.1_NZ_CP043813_00009	ardc	296.6	0.906832	Plasmid	WP_164824796.1
GCF_020790175.1_NZ_CP086203_03577	vcrx091	296.6	0.662281	Not_MGE	WP_004238253.1
GCF_018141465.1_NZ_CP059986_03355	vcrx091	296.6	0.662281	Prophage	WP_004238253.1
GCF_016802445.1_NZ_CP048909_00002	ardc	296.6	0.906832	Plasmid	WP_014580052.1
GCF_018802485.1_NZ_CP064826_03564	vcrx091	296.6	0.662281	Not_MGE	WP_004238253.1
GCF_003964795.2_NZ_CP043383_00048	arda	296.6	0.988095	Plasmid	WP_058655920.1
GCF_023611705.1_NZ_CP048247_00033	ardc	296.6	0.906832	Plasmid	WP_014580052.1
GCF_008065015.2_NZ_AP019854_00027	ardc	296.6	0.906832	Plasmid	WP_014580052.1
GCF_018802505.1_NZ_CP064828_03423	vcrx091	296.6	0.662281	Prophage	WP_004238253.1
GCF_008065415.1_NZ_CP041930_00067	arda	296.6	0.988095	Plasmid	WP_058655920.1
lcl|MW824372.1_prot_QZI86922.1_148	narp2_nampt	296.6	0.559099	Phage	QZI86922.1
GCF_900087625.2_NZ_LT592148_00046	ardc	296.6	0.906832	Plasmid	WP_014580052.1
GCF_016802335.1_NZ_CP048897_00008	ardc	296.6	0.906832	Plasmid	WP_014580052.1
GCF_018802465.1_NZ_CP064831_03367	vcrx091	296.6	0.662281	Not_MGE	WP_004238253.1
GCF_011044215.1_NZ_CP049048_00153	arda	296.6	0.988095	Plasmid	WP_058655920.1
GCF_022811645.1_NZ_CP094536_00107	ardc	296.5	0.885093	Plasmid	WP_243520554.1
lcl|MZ856343.1_prot_QZM07121.1_3	ntase	296.5	0.880137	Phage	QZM07121.1
lcl|OL615013.1_prot_UGO47100.1_159	narp1_adps	296.5	0.820946	Phage	UGO47100.1
GCF_002381325.1_NZ_CP010640_00027	ardc	296.5	0.888199	Plasmid	WP_024099648.1
GCF_015290985.1_NZ_CP028855_00020	ardc	296.5	0.89441	Plasmid	WP_194429594.1
GCF_016432805.1_NZ_CP061111_00042	ardc	296.5	0.89441	Plasmid	WP_023146498.1
GCF_012537835.1_NZ_CP051225_00032	ardc	296.5	0.89441	Plasmid	WP_023146498.1
GCF_004124215.2_NZ_CP033354_00025	ardc	296.5	0.89441	Plasmid	WP_031626063.1
GCF_002925525.1_NZ_CP025711_00025	ardc	296.5	0.89441	Plasmid	WP_019842060.1
GCF_016403625.2_NZ_CP075702_00028	ardc	296.5	0.89441	Plasmid	WP_000796540.1
GCF_015139735.1_NZ_AP022551_00026	ardc	296.5	0.89441	Plasmid	WP_019842060.1
GCF_021137615.1_NZ_CP082977_00046	ardc	296.5	0.89441	Plasmid	WP_115734812.1
GCF_013886335.1_NZ_CP057569_00030	ardc	296.5	0.89441	Plasmid	WP_096217384.1
GCF_019967915.1_NZ_CP082959_00029	ardc	296.5	0.89441	Plasmid	WP_019842060.1
GCF_022558665.1_NZ_CP060877_00035	ardc	296.5	0.89441	Plasmid	WP_019842060.1
GCF_022354645.1_NZ_CP055103_00032	ardc	296.5	0.89441	Plasmid	WP_031626063.1
GCF_016618235.1_NZ_CP061513_00362	vcrx091	296.5	0.662281	Not_MGE	WP_143970134.1
GCF_021137655.1_NZ_CP082987_00055	ardc	296.5	0.89441	Plasmid	WP_115734812.1
GCF_001010805.1_NZ_CP011477_00923	vcrx091	296.5	0.662281	Not_MGE	WP_047011190.1
GCF_000511385.1_NC_023141_00055	ardc	296.5	0.888199	Plasmid	WP_024099648.1
GCF_002393525.1_NZ_CP010787_00027	ardc	296.5	0.888199	Plasmid	WP_024099648.1
GCF_001886735.1_NZ_CP018081_00224	ardc	296.5	0.881988	Plasmid	WP_048534124.1
GCF_013340805.1_NZ_AP023201_00074	ardc	296.5	0.89441	Plasmid	WP_174402717.1
GCF_002892085.1_NZ_CP010730_00027	ardc	296.5	0.888199	Plasmid	WP_024099648.1
GCF_003003535.1_NZ_CP021260_02488	ardc	296.4	0.881988	Not_MGE	WP_014842344.1
GCF_002073455.2_NZ_CP020412_01742	apyc1	296.4	0.795455	Not_MGE	WP_003633012.1
GCF_003003555.1_NZ_CP021261_02451	ardc	296.4	0.881988	Not_MGE	WP_014842344.1
GCF_001592705.1_NZ_CP012019_02417	ardc	296.4	0.881988	Not_MGE	WP_014842344.1
GCF_011405015.1_NZ_AP022338_00170	ardc	296.4	0.878882	Plasmid	WP_172431634.1
GCF_011465395.1_NZ_CP045308_00551	apyc1	296.4	0.795455	Not_MGE	WP_003633012.1
GCF_000306865.1_NC_018139_02318	ardc	296.4	0.881988	Not_MGE	WP_014842344.1
GCF_002113845.3_NZ_CP020894_00539	apyc1	296.4	0.795455	Not_MGE	WP_003633012.1
GCF_001677115.2_NZ_CP016029_02475	ardc	296.4	0.881988	Not_MGE	WP_014842344.1
GCF_000801315.1_NZ_CP010055_00130	ardc	296.4	0.888199	Plasmid	WP_048826518.1
lcl|MW794170.1_prot_QVW03824.1_219	narp2_nampt	296.4	0.782364	Phage	QVW03824.1
GCF_019930685.1_NZ_CP082850_01339	apyc1	296.4	0.795455	Not_MGE	WP_003633012.1
GCF_011465255.1_NZ_CP045306_00550	apyc1	296.4	0.795455	Not_MGE	WP_003633012.1
GCF_900635825.1_NZ_LR134176_01804	ardc	296.4	0.881988	Not_MGE	WP_014842344.1
lcl|ON526982.1_prot_USH45608.1_3	ntase	296.3	0.876712	Phage	USH45608.1
GCF_000747565.1_NZ_CP003424_04352	vcrx091	296.3	0.662281	Not_MGE	WP_042785458.1
GCF_023921225.1_NZ_CP071527_00332	apyc1	296.3	0.795455	Not_MGE	WP_252580482.1
GCF_015135075.1_NZ_AP022397_00042	arda	296.3	0.988095	Plasmid	WP_032637356.1
GCF_008807315.1_NZ_CP042254_00690	apyc1	296.3	0.795455	Not_MGE	WP_150865646.1
GCF_015135215.1_NZ_AP022401_00042	arda	296.3	0.988095	Plasmid	WP_032637356.1
GCF_001456115.1_NZ_CP013265_00012	ardc	296.3	0.881988	Plasmid	WP_062069068.1
GCF_023023265.1_NZ_CP083836_00057	arda	296.3	0.988095	Plasmid	WP_032637356.1
GCF_019968685.1_NZ_CP074137_04902	narp1_adps	296.3	0.871622	Not_MGE	WP_223500486.1
GCF_016767775.1_NZ_CP056079_00093	psia	296.3	0.993056	Plasmid	WP_137433372.1
GCF_008949495.1_NZ_CP043035_00030	psia	296.3	0.993056	Plasmid	WP_151577601.1
GCF_900636035.1_NZ_LR134215_03585	vcrx091	296.3	0.662281	Not_MGE	WP_002445183.1
GCF_009676425.1_NZ_CP040431_02755	ardc	296.3	0.891304	Not_MGE	WP_154329531.1
GCF_000316665.1_NC_019678_06136	apyc1	296.3	0.821429	Not_MGE	WP_015122174.1
GCF_000262305.1_NC_017910_03588	vcrx091	296.3	0.662281	Not_MGE	WP_002445183.1
GCF_008926085.1_NZ_CP032792_00071	psia	296.2	0.993056	Plasmid	WP_000845909.1
GCF_000023025.1_NC_012997_00824	vcrx091	296.2	0.662281	Not_MGE	WP_015818796.1
GCF_012273555.1_NZ_CP050992_01989	narp1_adps	296.2	0.847973	Not_MGE	WP_011133588.1
GCF_000007705.1_NC_005085_00031	narp1_adps	296.2	0.847973	Not_MGE	WP_011133588.1
lcl|MT770738.1_prot_QNG62575.1_127	vcrx089	296.2	0.807792	Phage	QNG62575.1
GCF_013168235.1_NZ_CP038426_00052	psia	296.2	0.993056	Plasmid	WP_000845909.1
GCF_016939635.1_NZ_CP070553_01353	vcrx091	296.2	0.662281	Prophage	WP_004241546.1
GCF_013167755.1_NZ_CP038371_00052	psia	296.2	0.993056	Plasmid	WP_000845909.1
GCF_003074075.1_NZ_CP029140_00061	arda	296.2	0.988095	Plasmid	WP_108703359.1
GCF_013167735.1_NZ_CP038368_00053	psia	296.2	0.993056	Plasmid	WP_000845909.1
GCF_016939515.1_NZ_CP070524_03522	vcrx091	296.2	0.662281	Not_MGE	WP_004241546.1
GCF_008926185.1_NZ_CP032804_00073	psia	296.2	0.993056	Plasmid	WP_000845909.1
GCF_009664455.1_NZ_CP045976_00073	psia	296.2	0.993056	Plasmid	WP_000845909.1
GCF_008931135.1_NZ_CP032809_00076	psia	296.2	0.993056	Plasmid	WP_000845909.1
lcl|OK040786.1_prot_UDL15319.1_95	ntase	296.1	0.811644	Phage	UDL15319.1
lcl|MZ475896.1_prot_QYW04697.1_29	dam	296.1	1	Phage	QYW04697.1
GCF_022985635.1_NZ_CP095403_06588	narp1_namat	296.1	0.59434	Not_MGE	WP_247251343.1
GCF_011600945.2_NZ_CP059444_00017	ardc	296.1	0.891304	Plasmid	WP_181913400.1
lcl|MZ475892.1_prot_QYW03331.1_29	dam	296.1	1	Phage	QYW03331.1
GCF_902705295.2_NZ_LR740777_00106	psia	296.1	0.993056	Plasmid	WP_000845935.1
GCF_016696665.1_NZ_CP068040_00128	psia	296.1	0.993056	Plasmid	WP_116794657.1
GCF_002953435.1_NZ_CP026494_00173	psia	296.1	0.993056	Plasmid	WP_000845935.1
GCF_011067085.1_NZ_CP049349_00024	psia	296.1	0.993056	Plasmid	WP_000845935.1
GCF_016939575.1_NZ_CP070537_01702	vcrx091	296.1	0.662281	Not_MGE	WP_032099136.1
GCF_018802425.1_NZ_CP064055_03634	vcrx091	296.1	0.662281	Not_MGE	WP_032099136.1
GCF_000783955.2_NZ_CP026046_01381	vcrx091	296.1	0.662281	Prophage	WP_032099136.1
GCF_003402955.1_NZ_CP031548_00244	psia	296.1	0.993056	Plasmid	WP_116794657.1
GCF_018802525.1_NZ_CP064830_03586	vcrx091	296.1	0.662281	Not_MGE	WP_032099136.1
GCF_002844685.1_NZ_CP025329_00095	psia	296.1	0.993056	Plasmid	WP_000845935.1
GCF_008632595.1_NZ_CP043952_00096	psia	296.1	0.993056	Plasmid	WP_000845935.1
GCF_018968645.1_NZ_CP076655_00050	psia	296.1	0.993056	Plasmid	WP_000845935.1
GCF_902703415.1_NZ_LR740759_00156	psia	296.1	0.993056	Plasmid	WP_000845935.1
GCF_015698325.1_NZ_CP063843_00371	vcrx091	296.1	0.662281	Prophage	WP_032099136.1
GCF_007833255.1_NZ_CP042245_00130	psia	296.1	0.993056	Plasmid	WP_000845935.1
GCF_016864175.1_NZ_CP045207_00168	psia	296.1	0.993056	Plasmid	WP_000845935.1
GCF_016942575.1_NZ_CP063462_00095	psia	296.1	0.993056	Plasmid	WP_000845935.1
GCF_023657975.1_NZ_CP098193_00123	psia	296.1	0.993056	Plasmid	WP_000845935.1
GCF_003856995.1_NZ_CP022731_00168	psia	296.1	0.993056	Plasmid	WP_000845935.1
GCF_002009315.1_NZ_CP019909_00013	psia	296.1	0.993056	Plasmid	WP_000845935.1
lcl|HQ641350.1_prot_ADX88726.1_226	narp2_nampt	296	0.782364	Phage	ADX88726.1
GCF_013256075.1_NZ_CP053898_01365	vcrx091	296	0.719298	Prophage	WP_172767685.1
GCF_014854755.1_NZ_CP031505_00569	vcrx091	296	0.72807	Not_MGE	WP_024109635.1
GCF_002812485.1_NZ_CP025003_00567	vcrx091	296	0.72807	Not_MGE	WP_024109635.1
GCF_000803645.1_NZ_CP009123_00083	ardc	296	0.872671	Plasmid	WP_037511914.1
GCF_014854775.1_NZ_CP031507_00568	vcrx091	296	0.72807	Not_MGE	WP_024109635.1
GCF_016801375.1_NZ_CP069048_00038	vcrx091	296	0.72807	Plasmid	WP_119650863.1
GCF_007858975.2_NZ_CP042220_01268	vcrx091	296	0.723684	Prophage	WP_146411166.1
GCF_905331185.2_NZ_OW968292_00026	psia	296	0.993056	Plasmid	WP_023181058.1
lcl|HQ641351.1_prot_ADX88952.1_226	narp2_nampt	296	0.782364	Phage	ADX88952.1
GCF_016132545.1_NZ_CP066167_02839	vcrx091	296	0.662281	Not_MGE	WP_198569007.1
GCF_000828615.1_NZ_AP012273_00405	vcrx091	296	0.662281	Not_MGE	WP_041064896.1
lcl|HQ641352.1_prot_ADX89182.1_230	narp2_nampt	296	0.782364	Phage	ADX89182.1
GCF_013256075.1_NZ_CP053898_02929	vcrx091	296	0.719298	Prophage	WP_172767685.1
GCF_013347125.1_NZ_CP054603_00138	ardc	296	0.875776	Plasmid	WP_037930331.1
GCF_012769535.1_NZ_CP046565_03039	apyc1	296	0.795455	Not_MGE	WP_169604421.1
lcl|MW824371.1_prot_QZI90159.1_244	narp2_nampt	296	0.559099	Phage	QZI90159.1
GCF_011600995.2_NZ_CP059446_00024	ardc	295.9	0.891304	Plasmid	WP_181912981.1
GCF_022353805.1_NZ_CP055003_04842	vcrx091	295.9	0.662281	Not_MGE	WP_048292476.1
GCF_011600995.2_NZ_CP059446_00061	ardc	295.9	0.891304	Plasmid	WP_181912981.1
GCF_903886595.1_NZ_LR822020_01980	dam	295.9	0.992701	Not_MGE	WP_179972403.1
GCF_021166195.1_NZ_CP089017_00117	arda	295.9	0.988095	Plasmid	WP_110096630.1
GCF_903886645.1_NZ_LR822023_02017	dam	295.9	0.992701	Not_MGE	WP_179972403.1
GCF_011600845.2_NZ_CP059440_00025	ardc	295.9	0.891304	Plasmid	WP_181912981.1
GCF_019242955.1_NZ_CP066129_00340	vcrx091	295.8	0.662281	Not_MGE	WP_218427292.1
GCF_007558985.1_NZ_CP041769_06627	narp1_namat	295.8	0.59434	Not_MGE	WP_144288603.1
lcl|OQ359883.1_prot_WDR21198.1_119	narp1_adps	295.8	0.820946	Phage	WDR21198.1
GCF_016890085.1_NZ_CP069587_01663	narp1_adps	295.8	0.847973	Not_MGE	WP_081526152.1
GCF_016888985.1_NZ_CP069442_02889	narp1_adps	295.8	0.847973	Not_MGE	WP_081526152.1
lcl|MG018930.1_prot_ATW58257.1_37	narp1_adps	295.8	0.824324	Phage	ATW58257.1
lcl|MG812493.1_prot_AVJ48281.1_3	ntase	295.8	0.876712	Phage	AVJ48281.1
GCF_014826045.1_NZ_CP060051_00042	arda	295.8	0.988095	Plasmid	WP_048993630.1
GCF_003343225.1_NZ_CP024900_04233	vcrx091	295.7	0.662281	Not_MGE	WP_011148439.1
GCF_009909345.1_NZ_CP047679_04630	vcrx091	295.7	0.662281	Not_MGE	WP_004936793.1
GCF_006711245.1_NZ_CP041129_04488	vcrx091	295.7	0.662281	Not_MGE	WP_004936793.1
GCF_006716725.1_NZ_CP041132_04584	vcrx091	295.7	0.662281	Not_MGE	WP_004936793.1
GCF_022559505.1_NZ_CP070508_04494	vcrx091	295.7	0.662281	Not_MGE	WP_004936793.1
GCF_006711405.1_NZ_CP041130_04621	vcrx091	295.7	0.662281	Not_MGE	WP_004936793.1
GCF_017298935.1_NZ_CP071214_04412	vcrx091	295.7	0.662281	Not_MGE	WP_004936793.1
GCF_022439485.1_NZ_CP091121_04439	vcrx091	295.7	0.662281	Not_MGE	WP_004936793.1
GCF_017301315.1_NZ_CP071244_04412	vcrx091	295.7	0.662281	Not_MGE	WP_004936793.1
GCF_017298855.1_NZ_CP071206_04412	vcrx091	295.7	0.662281	Not_MGE	WP_004936793.1
GCF_013357565.1_NZ_CP053685_02330	vcrx091	295.7	0.719298	Prophage	WP_175215724.1
GCF_019974075.1_NZ_AP024847_04734	vcrx091	295.7	0.662281	Not_MGE	WP_033654707.1
GCF_022439565.1_NZ_CP091120_04350	vcrx091	295.7	0.662281	Not_MGE	WP_089196300.1
GCF_009858195.1_NZ_CP047391_04345	vcrx091	295.7	0.662281	Not_MGE	WP_033654707.1
GCF_900029885.1_NZ_HG738868_04392	vcrx091	295.7	0.662281	Not_MGE	WP_033654707.1
GCF_015160915.1_NZ_CP063354_00810	vcrx091	295.7	0.662281	Not_MGE	WP_033654707.1
GCF_002935055.1_NZ_CP026383_05007	vcrx091	295.7	0.662281	Not_MGE	WP_033654707.1
GCF_015074945.1_NZ_CP063238_04567	vcrx091	295.7	0.662281	Not_MGE	WP_033654707.1
GCF_010119335.3_NZ_CP083690_03056	vcrx091	295.7	0.662281	Not_MGE	WP_033654707.1
GCF_001642805.2_NZ_CP016948_03794	vcrx091	295.7	0.662281	Not_MGE	WP_004936793.1
GCF_000739085.1_NZ_CP009110_04864	narp1_namat	295.7	0.592453	Not_MGE	WP_017983566.1
GCF_006711125.1_NZ_CP041125_04598	vcrx091	295.7	0.662281	Not_MGE	WP_004936793.1
GCF_017298995.1_NZ_CP071222_04411	vcrx091	295.7	0.662281	Not_MGE	WP_004936793.1
GCF_015708655.1_NZ_CP054277_02409	vcrx091	295.7	0.662281	Not_MGE	WP_004936793.1
GCF_022439525.1_NZ_CP091123_04471	vcrx091	295.7	0.662281	Not_MGE	WP_004936793.1
GCF_017309605.1_NZ_CP071320_00416	vcrx091	295.7	0.662281	Not_MGE	WP_004936793.1
GCF_013426135.1_NZ_CP053925_04981	vcrx091	295.7	0.662281	Not_MGE	WP_004936793.1
GCF_003812745.1_NZ_CP033831_00958	vcrx091	295.7	0.662281	Not_MGE	WP_004936793.1
GCF_019968845.1_NZ_CP074168_00309	vcrx091	295.7	0.662281	Not_MGE	WP_004936793.1
GCF_021496115.1_NZ_CP090908_04740	vcrx091	295.7	0.662281	Not_MGE	WP_004936793.1
GCF_003343245.1_NZ_CP024901_04359	vcrx091	295.7	0.662281	Not_MGE	WP_011148439.1
GCF_006716825.1_NZ_CP041134_04620	vcrx091	295.7	0.662281	Not_MGE	WP_004936793.1
GCF_004768745.1_NZ_CP038662_04503	vcrx091	295.7	0.662281	Not_MGE	WP_004936793.1
GCF_017654245.1_NZ_CP072199_01109	vcrx091	295.7	0.662281	Not_MGE	WP_004936793.1
GCF_003355135.1_NZ_CP031316_04359	vcrx091	295.7	0.662281	Not_MGE	WP_004936793.1
GCF_013122155.1_NZ_CP053378_04283	vcrx091	295.7	0.662281	Not_MGE	WP_004936793.1
GCF_021398895.1_NZ_CP090244_04457	vcrx091	295.7	0.662281	Not_MGE	WP_004936793.1
GCF_017299015.1_NZ_CP071224_04413	vcrx091	295.7	0.662281	Not_MGE	WP_004936793.1
GCF_017298875.1_NZ_CP071208_04412	vcrx091	295.7	0.662281	Not_MGE	WP_004936793.1
GCF_002220515.1_NZ_CP018924_03960	vcrx091	295.7	0.662281	Not_MGE	WP_004936793.1
GCF_017299275.1_NZ_CP071232_04412	vcrx091	295.7	0.662281	Not_MGE	WP_004936793.1
GCF_022827865.1_NZ_CP092461_04465	vcrx091	295.7	0.662281	Not_MGE	WP_004936793.1
GCF_022439585.1_NZ_CP091125_04351	vcrx091	295.7	0.662281	Not_MGE	WP_004936793.1
GCF_017298975.1_NZ_CP071218_04412	vcrx091	295.7	0.662281	Not_MGE	WP_004936793.1
GCF_003967055.1_NZ_AP019009_04366	vcrx091	295.7	0.662281	Not_MGE	WP_004936793.1
GCF_009909365.1_NZ_CP047682_00753	vcrx091	295.7	0.662281	Not_MGE	WP_004936793.1
GCF_001417865.2_NZ_CP013046_04776	vcrx091	295.7	0.662281	Not_MGE	WP_004936793.1
GCF_017298795.1_NZ_CP071200_04412	vcrx091	295.7	0.662281	Not_MGE	WP_004936793.1
GCF_006842785.1_NZ_CP041123_04599	vcrx091	295.7	0.662281	Not_MGE	WP_004936793.1
GCF_017298815.1_NZ_CP071202_04412	vcrx091	295.7	0.662281	Not_MGE	WP_004936793.1
GCF_000695995.1_NZ_CP005927_01285	vcrx091	295.7	0.662281	Not_MGE	WP_004936793.1
GCF_001280365.1_NZ_CP012639_02484	vcrx091	295.7	0.662281	Not_MGE	WP_004936793.1
GCF_009909405.1_NZ_CP047685_04658	vcrx091	295.7	0.662281	Not_MGE	WP_004936793.1
GCF_017301275.1_NZ_CP071236_04414	vcrx091	295.7	0.662281	Not_MGE	WP_004936793.1
GCF_008931425.1_NZ_CP042512_04758	vcrx091	295.7	0.662281	Not_MGE	WP_004936793.1
GCF_017299535.1_NZ_CP071238_04412	vcrx091	295.7	0.662281	Not_MGE	WP_004936793.1
GCF_017299435.1_NZ_CP071234_04413	vcrx091	295.7	0.662281	Not_MGE	WP_004936793.1
GCF_011602465.1_NZ_CP050013_04412	vcrx091	295.7	0.662281	Not_MGE	WP_004936793.1
GCF_017299035.1_NZ_CP071226_04412	vcrx091	295.7	0.662281	Not_MGE	WP_004936793.1
GCF_017299315.1_NZ_CP071230_04412	vcrx091	295.7	0.662281	Not_MGE	WP_004936793.1
GCF_001294565.1_NZ_CP012685_03905	vcrx091	295.7	0.662281	Not_MGE	WP_004936793.1
GCF_013377375.1_NZ_CP040350_04771	vcrx091	295.7	0.662281	Not_MGE	WP_004936793.1
GCF_017298695.1_NZ_CP071190_04414	vcrx091	295.7	0.662281	Not_MGE	WP_004936793.1
GCF_013112395.1_NZ_CP053286_04633	vcrx091	295.7	0.662281	Not_MGE	WP_004936793.1
GCF_009909385.1_NZ_CP047688_04659	vcrx091	295.7	0.662281	Not_MGE	WP_004936793.1
GCF_015689115.1_NZ_CP065032_04193	vcrx091	295.7	0.662281	Not_MGE	WP_004936793.1
GCF_022439505.1_NZ_CP091122_04343	vcrx091	295.7	0.662281	Not_MGE	WP_004936793.1
GCF_904866365.1_NZ_LR890657_04810	vcrx091	295.7	0.662281	Not_MGE	WP_004936793.1
GCF_017298955.1_NZ_CP071216_04414	vcrx091	295.7	0.662281	Not_MGE	WP_004936793.1
GCF_022343985.1_NZ_CP092184_04628	vcrx091	295.7	0.662281	Not_MGE	WP_004936793.1
GCF_009909425.1_NZ_CP047691_04659	vcrx091	295.7	0.662281	Not_MGE	WP_004936793.1
GCF_003719595.1_NZ_CP033504_03780	vcrx091	295.7	0.662281	Not_MGE	WP_004936793.1
GCF_013367735.1_NZ_CP055161_00588	vcrx091	295.7	0.662281	Not_MGE	WP_004936793.1
GCF_022870585.1_NZ_CP058353_04365	vcrx091	295.7	0.662281	Not_MGE	WP_004936793.1
GCF_018966825.1_NZ_CP076651_01184	vcrx091	295.7	0.662281	Not_MGE	WP_004936793.1
GCF_017299575.1_NZ_CP071240_04412	vcrx091	295.7	0.662281	Not_MGE	WP_004936793.1
GCF_017298835.1_NZ_CP071204_04412	vcrx091	295.7	0.662281	Not_MGE	WP_004936793.1
GCF_001620335.1_NZ_CP015281_04367	vcrx091	295.7	0.662281	Not_MGE	WP_011148439.1
GCF_022404795.1_NZ_CP060440_04636	vcrx091	295.7	0.662281	Not_MGE	WP_004936793.1
GCF_017298895.1_NZ_CP071210_04411	vcrx091	295.7	0.662281	Not_MGE	WP_004936793.1
GCF_017301295.1_NZ_CP071242_04414	vcrx091	295.7	0.662281	Not_MGE	WP_004936793.1
GCF_016728045.1_NZ_CP068214_04239	vcrx091	295.7	0.662281	Not_MGE	WP_004936793.1
GCF_017299175.1_NZ_CP071228_04412	vcrx091	295.7	0.662281	Not_MGE	WP_004936793.1
GCF_017298915.1_NZ_CP071212_04412	vcrx091	295.7	0.662281	Not_MGE	WP_004936793.1
GCF_009936295.1_NZ_AP021873_04414	vcrx091	295.7	0.662281	Not_MGE	WP_004936793.1
GCF_017301255.1_NZ_CP071220_04412	vcrx091	295.7	0.662281	Not_MGE	WP_004936793.1
GCF_009834305.1_NZ_CP033623_03920	vcrx091	295.7	0.662281	Not_MGE	WP_004936793.1
GCF_007995175.1_NZ_CP042586_00135	psia	295.6	0.993056	Plasmid	WP_000845895.1
GCF_003122105.1_NZ_CP029243_00073	psia	295.6	0.993056	Plasmid	WP_000845895.1
GCF_007750395.1_NZ_CP036281_02130	ardc	295.6	0.878882	Not_MGE	WP_197440652.1
GCF_002357875.1_NZ_AP017621_00062	psia	295.6	0.993056	Plasmid	WP_000845895.1
GCF_014169695.1_NZ_AP022246_00037	psia	295.6	0.993056	Plasmid	WP_000845895.1
GCF_002855415.1_NZ_CP024133_00069	psia	295.6	0.993056	Plasmid	WP_000845895.1
GCF_009909485.1_NZ_CP047667_00063	psia	295.6	0.993056	Plasmid	WP_000845895.1
GCF_900520285.1_NZ_LS992167_00033	psia	295.6	0.993056	Plasmid	WP_000845895.1
GCF_020525985.1_NZ_CP084847_00046	arda	295.6	0.988095	Plasmid	WP_226651244.1
GCF_021729845.1_NZ_CP063397_00665	narp1_namat	295.6	0.59434	Not_MGE	WP_237369819.1
GCF_016446335.1_NZ_CP048822_00121	psia	295.6	0.993056	Plasmid	WP_000845895.1
GCF_019428725.1_NZ_CP080151_00094	psia	295.6	0.993056	Plasmid	WP_000845895.1
GCF_013357485.1_NZ_CP053682_03472	vcrx091	295.6	0.719298	Prophage	WP_060558092.1
GCF_003999795.1_NZ_CP034739_00158	psia	295.6	0.993056	Plasmid	WP_000845895.1
GCF_017639005.1_NZ_CP067242_00148	psia	295.6	0.993056	Plasmid	WP_000845895.1
GCF_018141265.1_NZ_CP032080_00057	psia	295.6	0.993056	Plasmid	WP_000845895.1
GCF_009913415.1_NZ_CP047878_00129	psia	295.6	0.993056	Plasmid	WP_000845895.1
GCF_001901365.1_NZ_CP010232_00086	psia	295.6	0.993056	Plasmid	WP_000845895.1
GCF_001277255.1_NZ_CP012264_03774	narp1_adps	295.6	0.875	Not_MGE	WP_007682410.1
GCF_022369175.1_NZ_CP058726_00043	psia	295.6	0.993056	Plasmid	WP_000845895.1
GCF_022558845.1_NZ_CP060920_00116	psia	295.6	0.993056	Plasmid	WP_000845895.1
GCF_022494235.1_NZ_CP058875_00092	psia	295.6	0.993056	Plasmid	WP_000845895.1
GCF_009176965.1_NZ_AP019676_00134	psia	295.6	0.993056	Plasmid	WP_000845895.1
GCF_003018815.1_NZ_CP027357_00095	psia	295.6	0.993056	Plasmid	WP_000845895.1
GCF_022368895.1_NZ_CP058715_00139	psia	295.6	0.993056	Plasmid	WP_000845895.1
GCF_013357445.1_NZ_CP053614_03374	vcrx091	295.6	0.719298	Prophage	WP_060558092.1
GCF_018139105.1_NZ_CP073245_03509	vcrx091	295.6	0.719298	Prophage	WP_060558092.1
GCF_000953355.1_NZ_LN681227_03388	vcrx091	295.6	0.662281	Not_MGE	WP_010848692.1
GCF_019285515.1_NZ_CP079095_00451	apyc1	295.6	0.795455	Not_MGE	WP_218807580.1
GCF_011305775.1_NZ_CP049909_00019	ardc	295.6	0.878882	Plasmid	WP_166075398.1
GCF_022353885.1_NZ_CP055016_00183	psia	295.6	0.993056	Plasmid	WP_000845895.1
GCF_022558825.1_NZ_CP060915_00116	psia	295.6	0.993056	Plasmid	WP_000845895.1
GCF_002951695.1_NZ_CP019247_00125	psia	295.6	0.993056	Plasmid	WP_000845895.1
GCF_013357465.1_NZ_CP053681_00973	vcrx091	295.6	0.719298	Prophage	WP_060558092.1
GCF_002012145.1_NZ_CP019007_00013	psia	295.6	0.993056	Plasmid	WP_000845895.1
GCF_022558865.1_NZ_CP060934_00116	psia	295.6	0.993056	Plasmid	WP_000845895.1
GCF_003204155.1_NZ_CP029744_00042	psia	295.6	0.993056	Plasmid	WP_000845895.1
GCF_022558745.1_NZ_CP060900_00160	psia	295.6	0.993056	Plasmid	WP_000845895.1
GCF_017743075.1_NZ_CP072323_00133	psia	295.6	0.993056	Plasmid	WP_000845895.1
GCF_900497455.1_NZ_LR025097_00011	psia	295.6	0.993056	Plasmid	WP_000845895.1
GCF_020217445.1_NZ_CP084097_00024	psia	295.6	0.993056	Plasmid	WP_000845895.1
GCF_022494705.1_NZ_CP091672_00115	psia	295.6	0.993056	Plasmid	WP_000845895.1
GCF_904863235.1_NZ_LR890271_00069	psia	295.6	0.993056	Plasmid	WP_000845895.1
GCF_002357895.1_NZ_AP017618_00062	psia	295.6	0.993056	Plasmid	WP_000845895.1
GCF_002357915.1_NZ_AP017611_00129	psia	295.6	0.993056	Plasmid	WP_000845895.1
GCF_017570125.1_NZ_CP068227_00404	narp1_adps	295.6	0.861486	Not_MGE	WP_208125421.1
GCF_001900735.1_NZ_CP010158_00043	psia	295.6	0.993056	Plasmid	WP_000845895.1
GCF_022368895.1_NZ_CP058715_00051	psia	295.6	0.993056	Plasmid	WP_000845895.1
GCF_014295015.1_NZ_CP060401_03715	vcrx091	295.6	0.662281	Not_MGE	WP_010848692.1
GCF_023518235.1_NZ_CP090423_00364	ardc	295.5	0.860248	Not_MGE	WP_006375900.1
GCF_003006435.1_NZ_CP027562_02860	ardc	295.5	0.860248	Not_MGE	WP_006375900.1
GCF_900186865.1_NZ_LT906480_01426	ardc	295.5	0.860248	Not_MGE	WP_006375900.1
GCF_000968175.1_NZ_FO704551_02855	vcrx091	295.5	0.662281	Not_MGE	WP_045959591.1
GCF_008086345.1_NZ_CP043006_00094	ardc	295.5	0.891304	Not_MGE	WP_148382355.1
lcl|MT078988.1_prot_QIG62116.1_50	narp1_adps	295.5	0.820946	Phage	QIG62116.1
GCF_016889565.1_NZ_CP069715_00039	ardc	295.5	0.89441	Plasmid	WP_204084457.1
GCF_016904735.2_NZ_CP070283_00188	arda	295.5	0.988095	Plasmid	WP_204620370.1
GCF_016904715.2_NZ_CP070286_00155	arda	295.5	0.988095	Plasmid	WP_204620370.1
GCF_009676445.1_NZ_CP040432_02938	ardc	295.5	0.860248	Not_MGE	WP_006375900.1
GCF_014304635.1_NZ_CP060276_04350	vcrx091	295.5	0.662281	Not_MGE	WP_187048436.1
GCF_021391415.1_NZ_CP090028_00213	vcrx091	295.5	0.662281	Not_MGE	WP_187048436.1
GCF_016126935.1_NZ_CP065965_01143	ardc	295.5	0.860248	Not_MGE	WP_006375900.1
GCF_021534865.1_NZ_CP091042_00043	arda	295.4	0.982143	Plasmid	WP_000117637.1
GCF_016889505.1_NZ_CP069703_00076	psia	295.4	0.993056	Plasmid	WP_072645261.1
GCF_013426155.1_NZ_CP053927_04670	vcrx091	295.4	0.662281	Not_MGE	WP_180547861.1
GCF_019602835.1_NZ_CP080762_00011	ardc	295.4	0.903727	Plasmid	WP_220639070.1
GCF_019090985.1_NZ_CP020335_00518	vcrx091	295.4	0.662281	Not_MGE	WP_036811562.1
lcl|MW749004.1_prot_QYA57273.1_45	narp2_nampt	295.4	0.427767	Phage	QYA57273.1
GCF_002855325.1_NZ_CP024129_00103	psia	295.4	0.993056	Plasmid	WP_101981708.1
lcl|ON975036.1_prot_UXQ88981.1_121	ntase	295.4	0.818493	Phage	UXQ88981.1
GCF_016028675.1_NZ_CP065722_02286	vcrx091	295.3	0.662281	Not_MGE	WP_072065188.1
GCF_014702225.1_NZ_CP034246_00401	narp1_adps	295.3	0.861486	Not_MGE	WP_190534320.1
GCF_000317105.1_NC_019693_01022	apyc1	295.3	0.811688	Not_MGE	WP_015147413.1
GCF_014250535.1_NZ_CP060211_03250	vcrx091	295.3	0.662281	Not_MGE	WP_185901371.1
GCF_022369495.1_NZ_CP059690_02796	vcrx091	295.3	0.662281	Not_MGE	WP_072065188.1
GCF_023702575.1_NZ_CP098447_03470	vcrx091	295.2	0.662281	Not_MGE	WP_004249162.1
GCF_008041895.1_NZ_CP042907_03491	vcrx091	295.2	0.662281	Not_MGE	WP_004249162.1
GCF_009684665.1_NZ_CP044136_03400	vcrx091	295.2	0.662281	Not_MGE	WP_004249162.1
GCF_002310895.1_NZ_CP017085_03762	vcrx091	295.2	0.662281	Not_MGE	WP_004249162.1
GCF_013343255.1_NZ_CP045257_03505	vcrx091	295.2	0.662281	Not_MGE	WP_004249162.1
GCF_018139105.1_NZ_CP073245_00356	vcrx091	295.2	0.662281	Not_MGE	WP_004249162.1
GCF_018138985.1_NZ_CP073246_00004	vcrx091	295.2	0.662281	Not_MGE	WP_004249162.1
GCF_010442675.1_NZ_CP048404_03081	vcrx091	295.2	0.662281	Not_MGE	WP_004249162.1
GCF_018972025.2_NZ_CP065039_01795	vcrx091	295.2	0.662281	Not_MGE	WP_004249162.1
GCF_013357525.1_NZ_CP053718_00534	vcrx091	295.2	0.662281	Not_MGE	WP_004249162.1
GCF_013358795.1_NZ_CP046048_03543	vcrx091	295.2	0.662281	Not_MGE	WP_004249162.1
GCF_023242195.1_NZ_CP096776_03669	vcrx091	295.2	0.662281	Not_MGE	WP_004249162.1
GCF_016939735.1_NZ_CP070572_03504	vcrx091	295.2	0.662281	Not_MGE	WP_004249162.1
GCF_013357445.1_NZ_CP053614_00187	vcrx091	295.2	0.662281	Not_MGE	WP_004249162.1
GCF_009806715.1_NZ_CP047112_03506	vcrx091	295.2	0.662281	Not_MGE	WP_004249162.1
GCF_002310875.1_NZ_CP017082_01544	vcrx091	295.2	0.662281	Not_MGE	WP_004249162.1
GCF_016725905.1_NZ_CP068152_01077	vcrx091	295.2	0.662281	Not_MGE	WP_004249162.1
GCF_017161055.1_NZ_CP046049_00836	vcrx091	295.2	0.662281	Not_MGE	WP_004249162.1
GCF_001281545.1_NZ_CP012674_03055	vcrx091	295.2	0.662281	Not_MGE	WP_004249162.1
GCF_009664895.1_NZ_CP045957_00024	ardc	295.2	0.89441	Plasmid	WP_154080442.1
GCF_013357425.1_NZ_CP053616_03720	vcrx091	295.2	0.662281	Not_MGE	WP_004249162.1
GCF_009296005.1_NZ_CP045164_00061	arda	295.2	0.988095	Plasmid	WP_002211746.1
GCF_001188755.1_NZ_CP006746_00049	arda	295.2	0.988095	Plasmid	WP_002211746.1
GCF_003798225.1_NZ_CP033700_00097	arda	295.2	0.988095	Plasmid	WP_002211746.1
GCF_015190655.1_NZ_CP045637_00037	arda	295.2	0.988095	Plasmid	WP_002211746.1
GCF_003798205.1_NZ_CP033692_00080	arda	295.2	0.988095	Plasmid	WP_002211746.1
GCF_000834495.1_NZ_CP009784_00076	arda	295.2	0.988095	Plasmid	WP_002211746.1
GCF_009363195.1_NZ_CP045259_00037	arda	295.2	0.988095	Plasmid	WP_002211746.1
GCF_009295945.1_NZ_CP045150_00037	arda	295.2	0.988095	Plasmid	WP_002211746.1
GCF_003798345.1_NZ_CP033694_00055	arda	295.2	0.988095	Plasmid	WP_002211746.1
GCF_001188815.1_NZ_CP006790_00075	arda	295.2	0.988095	Plasmid	WP_002211746.1
GCF_015694025.1_NZ_CP065146_03148	vcrx091	295.2	0.662281	Not_MGE	WP_004249162.1
GCF_009295965.1_NZ_CP045155_00061	arda	295.2	0.988095	Plasmid	WP_002211746.1
GCF_001188695.1_NZ_CP006779_00008	arda	295.2	0.988095	Plasmid	WP_002211746.1
GCF_003798205.1_NZ_CP033693_00033	arda	295.2	0.988095	Plasmid	WP_002211746.1
GCF_000834335.1_NZ_CP009722_00078	arda	295.2	0.988095	Plasmid	WP_002211746.1
GCF_000444425.1_NC_022000_02690	vcrx091	295.2	0.662281	Not_MGE	WP_004249162.1
GCF_009295925.1_NZ_CP045146_00037	arda	295.2	0.988095	Plasmid	WP_002211746.1
GCF_000834885.1_NZ_CP009989_00100	arda	295.2	0.988095	Plasmid	WP_002211746.1
GCF_012516515.1_NZ_CP051260_03374	vcrx091	295.2	0.662281	Not_MGE	WP_004249162.1
GCF_016772335.1_NZ_CP044436_03397	vcrx091	295.2	0.662281	Not_MGE	WP_004249162.1
GCF_013255765.1_NZ_CP053894_03251	vcrx091	295.2	0.662281	Not_MGE	WP_004249162.1
GCF_009429045.2_NZ_CP045538_03330	vcrx091	295.2	0.662281	Not_MGE	WP_004249162.1
GCF_011045855.1_NZ_CP047352_03197	vcrx091	295.2	0.662281	Not_MGE	WP_004249162.1
GCF_002180115.1_NZ_CP021550_02653	vcrx091	295.2	0.662281	Not_MGE	WP_004249162.1
GCF_016939715.1_NZ_CP070569_03508	vcrx091	295.2	0.662281	Not_MGE	WP_004249162.1
GCF_013357505.1_NZ_CP053683_01022	vcrx091	295.2	0.662281	Not_MGE	WP_004249162.1
GCF_022453625.1_NZ_CP092652_03584	vcrx091	295.2	0.662281	Not_MGE	WP_004249162.1
GCF_017808555.1_NZ_CP066833_03263	vcrx091	295.2	0.662281	Not_MGE	WP_004249162.1
GCF_014931585.1_NZ_CP047929_02974	vcrx091	295.2	0.662281	Not_MGE	WP_004249162.1
GCF_015693965.1_NZ_CP065148_03150	vcrx091	295.2	0.662281	Not_MGE	WP_004249162.1
GCF_002944495.1_NZ_CP026571_03282	vcrx091	295.2	0.662281	Not_MGE	WP_004249162.1
GCF_016772355.1_NZ_CP044437_03398	vcrx091	295.2	0.662281	Not_MGE	WP_004249162.1
GCF_015693985.1_NZ_CP065144_03151	vcrx091	295.2	0.662281	Not_MGE	WP_004249162.1
GCF_003855615.1_NZ_CP034091_03288	vcrx091	295.2	0.662281	Not_MGE	WP_004249162.1
GCF_023702595.1_NZ_CP098450_03470	vcrx091	295.2	0.662281	Not_MGE	WP_004249162.1
GCF_011045575.1_NZ_CP042857_03321	vcrx091	295.2	0.662281	Not_MGE	WP_004249162.1
GCF_900635965.1_NZ_LR134205_03153	vcrx091	295.2	0.662281	Not_MGE	WP_004249162.1
GCF_000783595.2_NZ_CP026059_03135	vcrx091	295.2	0.662281	Not_MGE	WP_004249162.1
GCF_008705195.1_NZ_CP044028_02803	vcrx091	295.2	0.662281	Not_MGE	WP_004249162.1
GCF_018139005.1_NZ_CP073247_03121	vcrx091	295.2	0.662281	Not_MGE	WP_004249162.1
GCF_023702555.1_NZ_CP098446_03327	vcrx091	295.2	0.662281	Not_MGE	WP_004249162.1
GCF_011383025.1_NZ_CP049941_03303	vcrx091	295.2	0.662281	Not_MGE	WP_004249162.1
GCF_013357585.1_NZ_CP053719_00857	vcrx091	295.2	0.662281	Not_MGE	WP_004249162.1
GCF_011383045.1_NZ_CP049942_03282	vcrx091	295.2	0.662281	Not_MGE	WP_004249162.1
GCF_013357405.1_NZ_CP053615_02703	vcrx091	295.2	0.662281	Not_MGE	WP_004249162.1
GCF_013256075.1_NZ_CP053898_03388	vcrx091	295.2	0.662281	Not_MGE	WP_004249162.1
GCF_019192645.1_NZ_CP077963_03233	vcrx091	295.2	0.662281	Not_MGE	WP_004249162.1
GCF_015169015.1_NZ_CP063440_03339	vcrx091	295.2	0.662281	Not_MGE	WP_004249162.1
GCF_013357465.1_NZ_CP053681_01439	vcrx091	295.2	0.662281	Not_MGE	WP_004249162.1
GCF_013357545.1_NZ_CP053684_00001	vcrx091	295.2	0.662281	Not_MGE	WP_004249162.1
GCF_002197405.1_NZ_CP021852_02554	vcrx091	295.2	0.662281	Not_MGE	WP_004249162.1
GCF_003073935.1_NZ_CP029133_03736	vcrx091	295.2	0.662281	Not_MGE	WP_004249162.1
GCF_018138945.1_NZ_CP073248_02042	vcrx091	295.2	0.662281	Not_MGE	WP_004249162.1
GCF_018336495.1_NZ_CP047589_03276	vcrx091	295.2	0.662281	Prophage	WP_004249162.1
GCF_001640985.1_NZ_CP015347_00353	vcrx091	295.2	0.662281	Not_MGE	WP_004249162.1
GCF_015694005.1_NZ_CP065145_01024	vcrx091	295.2	0.662281	Not_MGE	WP_004249162.1
GCF_013357565.1_NZ_CP053685_00648	vcrx091	295.2	0.662281	Not_MGE	WP_004249162.1
GCF_002945235.1_NZ_CP026581_03277	vcrx091	295.2	0.662281	Not_MGE	WP_004249162.1
GCF_000784015.2_NZ_CP026044_00039	vcrx091	295.2	0.662281	Not_MGE	WP_004249162.1
GCF_013357485.1_NZ_CP053682_00319	vcrx091	295.2	0.662281	Not_MGE	WP_004249162.1
GCF_023242175.1_NZ_CP096775_03673	vcrx091	295.2	0.662281	Not_MGE	WP_004249162.1
GCF_003855635.1_NZ_CP034090_03530	vcrx091	295.2	0.662281	Not_MGE	WP_004249162.1
GCF_002180235.1_NZ_CP021694_00778	vcrx091	295.2	0.662281	Not_MGE	WP_004249162.1
GCF_015693865.1_NZ_CP065147_03151	vcrx091	295.2	0.662281	Not_MGE	WP_004249162.1
GCF_000783875.2_NZ_CP026051_01835	vcrx091	295.2	0.662281	Not_MGE	WP_004249162.1
GCF_021228935.1_NZ_CP089317_03544	vcrx091	295.2	0.662281	Not_MGE	WP_004249162.1
GCF_014843115.1_NZ_CP062146_03414	vcrx091	295.2	0.662281	Not_MGE	WP_004249162.1
GCF_001281565.1_NZ_CP012675_03049	vcrx091	295.2	0.662281	Not_MGE	WP_004249162.1
GCF_011149675.1_NZ_CP049753_01366	vcrx091	295.2	0.662281	Not_MGE	WP_004249162.1
GCF_008195605.1_NZ_CP043332_03336	vcrx091	295.2	0.662281	Not_MGE	WP_004249162.1
GCF_017901195.1_NZ_CP072779_03391	vcrx091	295.2	0.662281	Not_MGE	WP_004249162.1
GCF_010692865.1_NZ_CP048787_03355	vcrx091	295.2	0.662281	Not_MGE	WP_004249162.1
GCF_002055685.1_NZ_CP020052_01541	vcrx091	295.2	0.662281	Not_MGE	WP_004249162.1
GCF_019443785.1_NZ_CP048692_03343	vcrx091	295.2	0.662281	Not_MGE	WP_004249162.1
GCF_023093855.1_NZ_CP095765_03318	vcrx091	295.2	0.662281	Not_MGE	WP_004249162.1
GCF_022354605.1_NZ_CP055095_03203	vcrx091	295.2	0.662281	Not_MGE	WP_004249162.1
GCF_003204115.1_NZ_CP029725_03248	vcrx091	295.2	0.662281	Not_MGE	WP_004249162.1
GCF_022353845.1_NZ_CP055009_00500	vcrx091	295.2	0.662281	Not_MGE	WP_004249162.1
GCF_002291425.1_NZ_CP014136_02656	narp1_adps	295.1	0.868243	Not_MGE	WP_095846784.1
GCF_014323565.1_NZ_CP058669_00215	vcrx089	295.1	0.537662	Not_MGE	WP_233346766.1
GCF_021441885.1_NZ_CP090440_00243	vcrx091	295.1	0.697368	Plasmid	WP_234497943.1
lcl|MN183280.1_prot_QED11194.1_3	ntase	295.1	0.876712	Phage	QED11194.1
lcl|MT188223.1_prot_QIW91631.1_118	narp2_nampt	295.1	0.562852	Phage	QIW91631.1
GCF_022655485.1_NZ_CP093380_05036	narp1_namat	295	0.59434	Not_MGE	WP_054246228.1
lcl|MN062707.1_prot_QDP44372.1_3	ntase	295	0.876712	Phage	QDP44372.1
lcl|OL615011.1_prot_UHS64967.1_120	narp1_adps	295	0.820946	Phage	UHS64967.1
lcl|JN882285.1_prot_AFC21562.1_115	narp1_namat	295	0.59434	Phage	AFC21562.1
lcl|JX100813.1_prot_AFU86995.1_163	narp2_nmnat	295	0.670951	Phage	AFU86995.1
lcl|JX163858.1_prot_AFO71674.1_161	narp2_nmnat	295	0.670951	Phage	AFO71674.1
lcl|KY555147.1_prot_ARB15410.1_165	narp2_nmnat	295	0.670951	Phage	ARB15410.1
lcl|KY555146.1_prot_ARB15076.1_157	narp2_nmnat	295	0.670951	Phage	ARB15076.1
GCF_010320145.1_NZ_AP022373_01745	vcrx091	295	0.719298	Prophage	WP_164565110.1
GCF_019856255.1_NZ_CP082160_03303	narp1_namat	295	0.59434	Not_MGE	WP_054246228.1
GCF_012848475.1_NZ_CP051666_01887	vcrx091	295	0.662281	Not_MGE	WP_169451868.1
GCF_022700775.1_NZ_CP063955_00086	vcrx091	294.9	0.662281	Not_MGE	WP_045362433.1
GCF_017863935.1_NZ_CP067389_00029	arda	294.9	0.97619	Plasmid	WP_059513632.1
GCF_019968705.1_NZ_CP074140_05302	narp1_adps	294.9	0.875	Not_MGE	WP_223536545.1
GCF_020097355.1_NZ_CP083628_03172	vcrx091	294.9	0.662281	Not_MGE	WP_036934577.1
GCF_016939495.1_NZ_CP070520_03655	vcrx091	294.9	0.662281	Not_MGE	WP_045362433.1
GCF_004151605.1_NZ_CP035633_00015	arda	294.9	0.97619	Not_MGE	WP_059513632.1
GCF_014169215.1_NZ_AP022108_04517	vcrx091	294.9	0.662281	Not_MGE	WP_045362433.1
GCF_008931665.1_NZ_CP042530_04469	vcrx091	294.9	0.662281	Not_MGE	WP_045362433.1
GCF_011044215.1_NZ_CP049048_00067	arda	294.9	0.97619	Plasmid	WP_059513632.1
GCF_002796425.1_NZ_CP024883_00731	vcrx091	294.9	0.662281	Not_MGE	WP_045362433.1
GCF_022870885.1_NZ_CP091509_02389	ardc	294.8	0.897516	Not_MGE	WP_085418941.1
GCF_900638685.1_NZ_LR134533_00684	ardc	294.8	0.897516	Not_MGE	WP_004282724.1
lcl|MZ475891.1_prot_QYW02989.1_30	dam	294.8	1	Phage	QYW02989.1
lcl|JN699626.1_prot_AER25603.1_3	ntase	294.8	0.876712	Phage	AER25603.1
lcl|MH892361.1_prot_AYP29476.1_26	acriia6	294.8	1	Phage	AYP29476.1
lcl|MK359350.1_prot_QAY12563.1_3	ntase	294.8	0.876712	Phage	QAY12563.1
GCF_017377395.1_NZ_CP061800_05310	ntase	294.8	0.85274	Not_MGE	WP_207679931.1
GCF_023822025.1_NZ_CP082909_01926	vcrx092	294.8	0.599388	Not_MGE	WP_252180127.1
GCF_015140455.1_NZ_AP024094_02811	narp1_namat	294.8	0.598113	Not_MGE	WP_200916062.1
GCF_020640995.1_NZ_CP085481_03744	vcrx091	294.7	0.662281	Not_MGE	WP_088494417.1
GCF_023100685.1_NZ_CP090064_03746	vcrx091	294.7	0.662281	Not_MGE	WP_088494417.1
GCF_009676605.1_NZ_CP040440_02911	ardc	294.7	0.847826	Not_MGE	WP_049396698.1
GCF_009762775.1_NZ_CP046401_04307	ardc	294.7	0.885093	Not_MGE	WP_158869286.1
GCF_000253035.1_NC_015702_01617	apyc1	294.7	0.792208	Not_MGE	WP_006341065.1
GCF_009914335.1_NZ_CP043925_03427	vcrx091	294.7	0.662281	Not_MGE	WP_088494417.1
GCF_002591155.1_NZ_CP023965_01172	vcrx091	294.7	0.662281	Not_MGE	WP_088494417.1
GCF_017569925.1_NZ_CP050854_00773	vcrx091	294.7	0.662281	Not_MGE	WP_208229806.1
GCF_018138925.1_NZ_CP073244_01504	vcrx091	294.7	0.662281	Not_MGE	WP_088494417.1
GCF_021117195.1_NZ_CP088241_03494	ardc	294.7	0.847826	Not_MGE	WP_049396698.1
GCF_013283955.1_NZ_CP054157_02638	vcrx091	294.7	0.662281	Not_MGE	WP_088494417.1
GCF_011046025.1_NZ_CP047639_00821	vcrx091	294.7	0.662281	Not_MGE	WP_088494417.1
lcl|MK359342.1_prot_QAY10703.1_3	ntase	294.7	0.876712	Phage	QAY10703.1
GCF_015841135.1_NZ_CP063314_01327	vcrx091	294.7	0.662281	Not_MGE	WP_088494417.1
GCF_002796405.1_NZ_CP024880_00516	vcrx091	294.6	0.662281	Prophage	WP_015368746.1
GCF_013171285.1_NZ_CP053044_00289	vcrx091	294.6	0.662281	Not_MGE	WP_075673066.1
GCF_018388785.1_NZ_CP074437_00937	vcrx091	294.6	0.662281	Not_MGE	WP_015368746.1
GCF_020024955.1_NZ_CP073356_03237	vcrx091	294.6	0.662281	Not_MGE	WP_075673066.1
GCF_011067245.1_NZ_CP049600_02143	vcrx091	294.6	0.662281	Not_MGE	WP_015368746.1
GCF_905333855.2_NZ_OW969633_04451	vcrx091	294.6	0.662281	Not_MGE	WP_015368746.1
GCF_904863085.1_NZ_LR890184_04579	vcrx091	294.6	0.662281	Not_MGE	WP_015368746.1
GCF_010509815.1_NZ_CP048598_02054	vcrx091	294.6	0.662281	Not_MGE	WP_015368746.1
GCF_001593585.2_NZ_CP014748_01722	vcrx091	294.6	0.662281	Not_MGE	WP_015368746.1
GCF_003812185.1_NZ_CP033817_00639	vcrx091	294.6	0.662281	Not_MGE	WP_015368746.1
GCF_020535465.1_NZ_CP085032_03230	vcrx091	294.6	0.662281	Not_MGE	WP_075673066.1
GCF_018223585.1_NZ_CP073630_00884	vcrx091	294.6	0.662281	Not_MGE	WP_075673066.1
GCF_022759585.1_NZ_CP094272_04857	vcrx091	294.6	0.662281	Not_MGE	WP_015368746.1
GCF_002591115.1_NZ_CP023963_00393	vcrx091	294.6	0.662281	Not_MGE	WP_015368746.1
GCF_009740265.1_NZ_CP045008_03561	vcrx091	294.6	0.662281	Prophage	WP_075673066.1
GCF_019047925.1_NZ_CP077265_03360	vcrx091	294.6	0.662281	Not_MGE	WP_015368746.1
GCF_008693885.1_NZ_CP044083_03560	vcrx091	294.6	0.662281	Not_MGE	WP_015368746.1
GCF_009732815.1_NZ_CP045869_02097	vcrx091	294.6	0.662281	Not_MGE	WP_015368746.1
GCF_019048885.1_NZ_CP077429_04671	vcrx091	294.6	0.662281	Not_MGE	WP_015368746.1
GCF_009856995.1_NZ_CP047286_00784	vcrx091	294.6	0.662281	Not_MGE	WP_075673066.1
GCF_019931695.1_NZ_CP082898_04590	vcrx091	294.6	0.662281	Not_MGE	WP_015368746.1
GCF_019048125.1_NZ_CP077293_00140	vcrx091	294.6	0.662281	Not_MGE	WP_015368746.1
GCF_022759605.1_NZ_CP094280_04596	vcrx091	294.6	0.662281	Not_MGE	WP_015368746.1
GCF_014109825.1_NZ_CP059576_00581	ardc	294.6	0.872671	Not_MGE	WP_042754935.1
GCF_900086555.1_NZ_LT571436_01308	ardc	294.6	0.897516	Prophage	WP_064130734.1
GCF_009732795.1_NZ_CP045868_02110	vcrx091	294.6	0.662281	Not_MGE	WP_015368746.1
GCF_001571545.2_NZ_CP011539_03636	vcrx091	294.6	0.662281	Not_MGE	WP_015368746.1
GCF_023547145.1_NZ_CP095442_00011	vcrx091	294.6	0.719298	Plasmid	WP_249998685.1
GCF_013171305.1_NZ_CP053042_02139	vcrx091	294.6	0.662281	Not_MGE	WP_075673066.1
GCF_023547145.1_NZ_CP095443_01337	vcrx091	294.6	0.719298	Prophage	WP_249998685.1
GCF_009931275.1_NZ_CP034668_03510	vcrx091	294.6	0.662281	Prophage	WP_075673066.1
GCF_900637945.1_NZ_LR134475_04587	vcrx091	294.6	0.662281	Not_MGE	WP_015368746.1
GCF_009732835.1_NZ_CP045870_02156	vcrx091	294.6	0.662281	Not_MGE	WP_015368746.1
GCF_000334515.1_NC_020181_03424	vcrx091	294.6	0.662281	Not_MGE	WP_015368746.1
GCF_007632255.1_NZ_CP041925_04591	vcrx091	294.6	0.662281	Not_MGE	WP_015368746.1
GCF_011045835.1_NZ_CP047349_03231	vcrx091	294.6	0.662281	Not_MGE	WP_075673066.1
GCF_011045795.1_NZ_CP047340_03677	vcrx091	294.6	0.662281	Not_MGE	WP_075673066.1
GCF_002796525.1_NZ_CP024885_01801	vcrx091	294.6	0.662281	Not_MGE	WP_015368746.1
lcl|LR796284.1_prot_CAB4134210.1_28	narp2_nmnat	294.6	0.429306	Phage	CAB4134210.1
GCF_006874725.1_NZ_CP035466_01526	vcrx091	294.6	0.662281	Not_MGE	WP_032713447.1
GCF_011045815.1_NZ_CP047344_03634	vcrx091	294.6	0.662281	Not_MGE	WP_072070932.1
GCF_013727635.1_NZ_CP056260_04885	vcrx091	294.6	0.662281	Not_MGE	WP_015368746.1
GCF_018286575.1_NZ_CP073914_03521	vcrx091	294.6	0.662281	Not_MGE	WP_075673066.1
GCF_003546885.1_NZ_CP031756_02011	vcrx091	294.6	0.662281	Not_MGE	WP_015368746.1
GCF_011604725.1_NZ_CP050067_04338	vcrx091	294.6	0.662281	Not_MGE	WP_015368746.1
GCF_013122195.1_NZ_CP053371_03324	vcrx091	294.6	0.662281	Not_MGE	WP_075673066.1
GCF_002948835.2_NZ_CP026756_00536	vcrx091	294.6	0.662281	Not_MGE	WP_015368746.1
GCF_005489985.1_NZ_CP040182_05088	narp1_adps	294.6	0.875	Not_MGE	WP_071681298.1
GCF_001559215.2_NZ_CP014029_03061	vcrx091	294.6	0.662281	Not_MGE	WP_015368746.1
GCF_003048255.1_NZ_CP028489_00001	ardc	294.6	0.906832	Plasmid	WP_108088353.1
GCF_009909445.1_NZ_CP047669_04247	vcrx091	294.6	0.662281	Not_MGE	WP_015368746.1
GCF_022404915.1_NZ_CP059325_02376	vcrx092	294.5	0.840979	Prophage	WP_240019714.1
lcl|MK359308.1_prot_QAY04967.1_3	ntase	294.5	0.876712	Phage	QAY04967.1
lcl|MT553335.1_prot_QKO02095.1_3	ntase	294.5	0.880137	Phage	QKO02095.1
lcl|MF919513.1_prot_ATN89967.1_3	ntase	294.5	0.876712	Phage	ATN89967.1
GCF_019670605.1_NZ_AP024613_00421	narp1_adps	294.5	0.861486	Not_MGE	WP_208146102.1
lcl|ON287374.1_prot_URC22678.1_84	narp1_adps	294.5	0.804054	Phage	URC22678.1
GCF_016446395.1_NZ_CP051168_01579	apyc1	294.5	0.801948	Not_MGE	WP_199249028.1
lcl|MW879341.1_prot_QXO11018.1_192	narp1_adps	294.5	0.844595	Phage	QXO11018.1
lcl|MH910040.1_prot_AYR01273.1_2	ntase	294.5	0.876712	Phage	AYR01273.1
GCF_003790525.1_NZ_CP033634_00059	psia	294.5	0.993056	Plasmid	WP_123891611.1
GCF_022494765.1_NZ_CP091692_00164	psia	294.5	0.993056	Plasmid	WP_021517397.1
lcl|ON287369.1_prot_URC22146.1_42	narp1_adps	294.5	0.810811	Phage	URC22146.1
GCF_013390265.1_NZ_CP053298_00087	psia	294.5	0.993056	Plasmid	WP_021517397.1
GCF_001721185.1_NZ_CP016176_03850	vcrx091	294.5	0.662281	Prophage	WP_069318065.1
GCF_001969385.1_NZ_CP014801_00090	ardc	294.5	0.878882	Plasmid	WP_076625849.1
lcl|MK359353.1_prot_QAY12988.1_3	ntase	294.4	0.876712	Phage	QAY12988.1
GCF_900187125.1_NZ_LT906468_00310	ardc	294.4	0.92236	Prophage	WP_093101154.1
GCF_015167415.1_NZ_CP063425_00312	vcrx091	294.4	0.662281	Not_MGE	WP_061498794.1
GCF_013732895.1_NZ_CP056160_00061	arda	294.4	0.982143	Plasmid	WP_105632985.1
GCF_001679665.1_NZ_CP013244_01638	ardc	294.4	0.872671	Not_MGE	WP_066770022.1
lcl|MZ475895.1_prot_QYW04354.1_29	dam	294.4	1	Phage	QYW04354.1
lcl|MZ475898.1_prot_QYW05385.1_29	dam	294.4	1	Phage	QYW05385.1
lcl|MZ475897.1_prot_QYW05043.1_29	dam	294.4	1	Phage	QYW05043.1
lcl|MZ475893.1_prot_QYW03672.1_29	dam	294.4	1	Phage	QYW03672.1
lcl|MZ475894.1_prot_QYW04013.1_29	dam	294.4	1	Phage	QYW04013.1
GCF_011465255.1_NZ_CP045306_02112	ardc	294.3	0.875776	Not_MGE	WP_165898393.1
lcl|LR881139.1_prot_CAD5240704.1_98	narp1_adps	294.3	0.817568	Phage	CAD5240704.1
lcl|MH460461.1_prot_AXG66742.1_16	dam	294.3	1	Phage	AXG66742.1
lcl|MT074479.1_prot_QIO03260.1_55	narp1_adps	294.3	0.820946	Phage	QIO03260.1
GCF_902703415.1_NZ_LR740760_00067	psia	294.3	0.993056	Plasmid	WP_123004679.1
lcl|LR881138.1_prot_CAD5240558.1_101	narp1_adps	294.3	0.817568	Phage	CAD5240558.1
GCF_003812985.1_NZ_CP033829_02403	ardc	294.3	0.847826	Not_MGE	WP_123958783.1
GCF_001277175.1_NZ_CP012257_03717	narp1_adps	294.3	0.875	Not_MGE	WP_007702556.1
GCF_013425995.1_NZ_CP059045_03663	narp1_adps	294.3	0.875	Not_MGE	WP_007702556.1
GCF_018884105.1_NZ_CP049144_00885	narp1_adps	294.3	0.875	Not_MGE	WP_004386601.1
GCF_022648965.1_NZ_CP093376_04007	narp1_adps	294.3	0.875	Not_MGE	WP_004386601.1
lcl|MT074480.1_prot_QIO03459.1_52	narp1_adps	294.3	0.820946	Phage	QIO03459.1
GCF_002071765.2_NZ_CP078110_03598	narp1_adps	294.3	0.875	Not_MGE	WP_004386601.1
GCF_000339015.1_NC_020260_04128	narp1_adps	294.3	0.875	Not_MGE	WP_004386601.1
GCF_018884085.1_NZ_CP049147_03730	narp1_adps	294.3	0.875	Not_MGE	WP_007702556.1
GCF_018884145.1_NZ_CP049150_00152	narp1_adps	294.3	0.875	Not_MGE	WP_007702556.1
GCF_001277275.1_NZ_CP012253_04077	narp1_adps	294.3	0.875	Not_MGE	WP_004386601.1
GCF_013256625.1_NZ_CP053909_00003	ardc	294.2	0.897516	Plasmid	WP_173118609.1
GCF_000196475.1_NC_012962_03937	vcrx091	294.2	0.662281	Not_MGE	WP_015835988.1
GCF_016647575.1_NZ_CP032663_03389	vcrx091	294.2	0.662281	Not_MGE	WP_194951334.1
GCF_015475555.1_NZ_CP034105_03389	vcrx091	294.2	0.662281	Not_MGE	WP_194951334.1
lcl|MK359355.1_prot_QAY13299.1_3	ntase	294.2	0.876712	Phage	QAY13299.1
GCF_003004335.1_NZ_CP021270_02081	ardc	294.1	0.869565	Not_MGE	WP_106184042.1
lcl|OK283618.1_prot_UCR92227.1_92	narp2_nampt	294.1	0.427767	Phage	UCR92227.1
GCF_018771265.1_NZ_CP076258_00554	vcrx091	294.1	0.662281	Not_MGE	WP_042848855.1
GCF_001277215.2_NZ_CP013940_00180	narp1_adps	294.1	0.875	Not_MGE	WP_023897868.1
GCF_019048545.1_NZ_CP077388_02103	vcrx091	294.1	0.662281	Not_MGE	WP_042848855.1
GCF_013702025.1_NZ_CP059345_00548	vcrx091	294.1	0.662281	Not_MGE	WP_042848855.1
GCF_020985345.1_NZ_CP087584_00531	vcrx091	294.1	0.662281	Not_MGE	WP_042848855.1
GCF_900637495.1_NZ_LR134374_00430	apyc1	294.1	0.801948	Not_MGE	WP_126337818.1
GCF_016406205.1_NZ_CP066315_00547	vcrx091	294.1	0.662281	Not_MGE	WP_042848855.1
GCF_019670585.1_NZ_AP024612_00405	narp1_adps	294.1	0.858108	Not_MGE	WP_186298900.1
GCF_002984195.1_NZ_CP027418_01822	vcrx091	294.1	0.662281	Not_MGE	WP_042848855.1
GCF_001874625.1_NZ_CP017671_00534	vcrx091	294.1	0.662281	Not_MGE	WP_042848855.1
GCF_018861255.1_NZ_CP076407_00522	vcrx091	294	0.662281	Not_MGE	WP_140172640.1
GCF_018861215.1_NZ_CP076406_00522	vcrx091	294	0.662281	Not_MGE	WP_140172640.1
GCF_018861235.1_NZ_CP076405_00522	vcrx091	294	0.662281	Not_MGE	WP_140172640.1
GCF_002300675.1_NZ_CP036320_01785	vcrx091	294	0.662281	Not_MGE	WP_131082204.1
GCF_020683065.1_NZ_CP085688_00515	vcrx091	294	0.662281	Not_MGE	WP_140172640.1
GCF_014931335.1_NZ_CP063114_00027	ardc	293.9	0.900621	Plasmid	WP_197563593.1
lcl|MH588544.1_prot_AXQ68359.1_155	narp2_nmnat	293.9	0.66838	Phage	AXQ68359.1
GCF_000023745.1_NC_012970_00037	ardc	293.9	0.891304	Plasmid	WP_012777704.1
lcl|MK509462.1_prot_QBJ04378.1_145	narp1_adps	293.9	0.820946	Phage	QBJ04378.1
GCF_016128115.1_NZ_CP066071_01499	vcrx091	293.9	0.662281	Not_MGE	WP_004924506.1
GCF_000754345.1_NZ_CP008920_01576	vcrx091	293.9	0.662281	Not_MGE	WP_004924506.1
GCF_001658025.2_NZ_CP014007_04806	vcrx091	293.9	0.662281	Not_MGE	WP_043955685.1
GCF_015832305.1_NZ_CP065420_00488	vcrx091	293.9	0.662281	Not_MGE	WP_004924506.1
GCF_002983665.1_NZ_CP027398_00138	vcrx091	293.9	0.662281	Not_MGE	WP_004924506.1
GCF_002947315.1_NZ_CP026704_00940	vcrx091	293.9	0.662281	Not_MGE	WP_004924506.1
GCF_014127285.1_NZ_CP059901_01938	ntase	293.9	0.873288	Not_MGE	WP_208322916.1
GCF_009363135.1_NZ_CP045300_02696	vcrx091	293.9	0.662281	Not_MGE	WP_090121848.1
GCF_900186965.1_NZ_LT906457_01408	apyc1	293.9	0.801948	Not_MGE	WP_058483426.1
GCF_008693805.1_NZ_CP044076_02070	vcrx091	293.9	0.662281	Not_MGE	WP_004924506.1
GCF_018987305.1_NZ_CP076838_01632	vcrx091	293.9	0.723684	Prophage	WP_207291927.1
GCF_017348915.1_NZ_CP071383_02482	vcrx091	293.9	0.723684	Prophage	WP_207291927.1
GCF_023205015.1_NZ_CP096258_00533	vcrx091	293.9	0.662281	Not_MGE	WP_125892829.1
GCF_008330085.1_NZ_CP040392_05013	vcrx091	293.9	0.662281	Not_MGE	WP_043955685.1
GCF_020544365.1_NZ_CP065358_04943	vcrx091	293.9	0.662281	Not_MGE	WP_043955685.1
GCF_001888205.1_NZ_CP017054_02215	vcrx091	293.9	0.662281	Not_MGE	WP_004924506.1
GCF_001558855.2_NZ_CP014024_03411	vcrx091	293.9	0.662281	Not_MGE	WP_004924506.1
GCF_010669105.1_NZ_CP048621_00488	vcrx091	293.9	0.662281	Not_MGE	WP_004924506.1
GCF_010320365.1_NZ_AP022374_03770	vcrx091	293.9	0.662281	Not_MGE	WP_004924506.1
GCF_018128425.1_NZ_CP071070_04159	vcrx091	293.8	0.662281	Not_MGE	WP_211934955.1
GCF_001010285.1_NZ_CP011104_01139	vcrx091	293.8	0.662281	Not_MGE	WP_046974216.1
GCF_023702495.1_NZ_CP098483_02887	ardc	293.8	0.854037	Not_MGE	WP_076739345.1
GCF_005155965.1_NZ_CP039844_00561	vcrx091	293.8	0.662281	Not_MGE	WP_094961402.1
GCF_011045655.1_NZ_CP042861_00560	vcrx091	293.8	0.662281	Not_MGE	WP_094961402.1
GCF_002269255.1_NZ_CP022823_05083	vcrx091	293.8	0.662281	Not_MGE	WP_025713817.1
GCF_013255915.1_NZ_CP053896_00528	vcrx091	293.8	0.662281	Not_MGE	WP_094961402.1
GCF_021441865.1_NZ_CP090418_02911	ardc	293.8	0.854037	Not_MGE	WP_076739345.1
GCF_013423885.1_NZ_CP058958_00510	vcrx091	293.8	0.662281	Not_MGE	WP_094961402.1
GCF_009676525.1_NZ_CP040435_02900	ardc	293.8	0.854037	Not_MGE	WP_076739345.1
GCF_010319105.1_NZ_AP022372_01724	vcrx091	293.8	0.662281	Not_MGE	WP_094961402.1
GCF_003076895.1_NZ_CP028144_00028	ardc	293.8	0.888199	Plasmid	WP_159087271.1
GCF_918593995.1_NZ_OU943334_02884	ardc	293.8	0.854037	Not_MGE	WP_076739345.1
GCF_009363535.1_NZ_CP045369_02631	vcrx091	293.8	0.666667	Prophage	WP_152456357.1
GCF_014394705.1_NZ_CP060726_00528	vcrx091	293.8	0.662281	Not_MGE	WP_094961402.1
GCF_003119375.1_NZ_CP028345_00052	ardc	293.8	0.888199	Plasmid	WP_159087271.1
GCF_010319405.1_NZ_AP022375_00578	vcrx091	293.8	0.662281	Not_MGE	WP_094961402.1
GCF_019670645.1_NZ_AP024615_00413	narp1_adps	293.8	0.858108	Not_MGE	WP_186294696.1
GCF_017570325.1_NZ_CP068229_04094	narp1_adps	293.8	0.858108	Not_MGE	WP_186294696.1
GCF_023520575.1_NZ_CP097380_00513	vcrx091	293.8	0.662281	Not_MGE	WP_154598817.1
GCF_021228815.1_NZ_CP089383_04689	vcrx091	293.7	0.662281	Not_MGE	WP_004151744.1
GCF_015159775.2_NZ_CP067045_04919	vcrx091	293.7	0.662281	Not_MGE	WP_004151744.1
GCF_013378315.1_NZ_CP039960_05036	vcrx091	293.7	0.662281	Not_MGE	WP_004151744.1
GCF_018394355.1_NZ_CP074580_02469	vcrx091	293.7	0.662281	Not_MGE	WP_004151744.1
GCF_003571545.1_NZ_CP032178_02126	vcrx091	293.7	0.662281	Not_MGE	WP_004151744.1
GCF_900497475.1_NZ_LR025099_00361	vcrx091	293.7	0.662281	Not_MGE	WP_004151744.1
GCF_015283665.1_NZ_CP063904_03622	vcrx091	293.7	0.662281	Not_MGE	WP_004151744.1
GCF_003038215.3_NZ_CP028793_04953	vcrx091	293.7	0.662281	Not_MGE	WP_004151744.1
GCF_022353825.1_NZ_CP055005_04909	vcrx091	293.7	0.662281	Not_MGE	WP_004151744.1
GCF_902723695.1_NZ_LR745042_04731	vcrx091	293.7	0.662281	Not_MGE	WP_004151744.1
GCF_904865715.1_NZ_LR890500_03992	vcrx091	293.7	0.662281	Not_MGE	WP_004151744.1
GCF_009025895.1_NZ_CP045015_04783	vcrx091	293.7	0.662281	Not_MGE	WP_004151744.1
GCF_021166095.1_NZ_CP088988_04814	vcrx091	293.7	0.662281	Not_MGE	WP_004151744.1
GCF_002056385.1_NZ_CP020071_01622	vcrx091	293.7	0.662281	Not_MGE	WP_004151744.1
GCF_015290985.1_NZ_CP028850_05160	vcrx091	293.7	0.662281	Not_MGE	WP_004151744.1
GCF_009601745.1_NZ_CP045694_04783	vcrx091	293.7	0.662281	Not_MGE	WP_004151744.1
GCF_009856585.1_NZ_CP047192_05137	vcrx091	293.7	0.662281	Not_MGE	WP_004151744.1
GCF_001887985.4_NZ_CP026585_05029	vcrx091	293.7	0.662281	Not_MGE	WP_004151744.1
GCF_010586985.1_NZ_CP040861_02515	vcrx091	293.7	0.662281	Not_MGE	WP_004151744.1
GCF_015024285.2_NZ_CP065034_04645	vcrx091	293.7	0.662281	Not_MGE	WP_004151744.1
GCF_022964875.1_NZ_CP095150_04942	vcrx091	293.7	0.662281	Not_MGE	WP_004151744.1
GCF_023658105.1_NZ_CP098335_05041	vcrx091	293.7	0.662281	Not_MGE	WP_004151744.1
GCF_019900765.2_NZ_CP081890_04758	vcrx091	293.7	0.662281	Not_MGE	WP_004151744.1
GCF_015832035.1_NZ_CP065401_04838	vcrx091	293.7	0.662281	Not_MGE	WP_004151744.1
GCF_015238555.1_NZ_CP063747_04883	vcrx091	293.7	0.662281	Not_MGE	WP_004151744.1
GCF_016510335.1_NZ_CP065846_04794	vcrx091	293.7	0.662281	Not_MGE	WP_004151744.1
GCF_020405265.1_NZ_CP084492_04982	vcrx091	293.7	0.662281	Not_MGE	WP_004151744.1
GCF_020808985.1_NZ_CP086285_04781	vcrx091	293.7	0.662281	Not_MGE	WP_004151744.1
GCF_016939815.1_NZ_CP070598_04907	vcrx091	293.7	0.662281	Not_MGE	WP_004151744.1
GCF_009661725.2_NZ_CP063023_04748	vcrx091	293.7	0.662281	Not_MGE	WP_004151744.1
GCF_002948565.1_NZ_CP026751_02627	vcrx091	293.7	0.662281	Not_MGE	WP_004151744.1
GCF_001902215.1_NZ_CP018427_00303	vcrx091	293.7	0.662281	Not_MGE	WP_004151744.1
GCF_019900785.1_NZ_CP081891_04809	vcrx091	293.7	0.662281	Not_MGE	WP_004151744.1
GCF_022023795.1_NZ_CP055213_04639	vcrx091	293.7	0.662281	Not_MGE	WP_004151744.1
GCF_020911785.1_NZ_CP087122_04701	vcrx091	293.7	0.662281	Not_MGE	WP_004151744.1
GCF_014361115.1_NZ_CP060744_00330	vcrx091	293.7	0.662281	Not_MGE	WP_004151744.1
GCF_022760005.1_NZ_CP086447_05021	vcrx091	293.7	0.662281	Not_MGE	WP_004151744.1
GCF_904866535.1_NZ_LR890751_04830	vcrx091	293.7	0.662281	Not_MGE	WP_004151744.1
GCF_002850275.3_NZ_CP025541_00341	vcrx091	293.7	0.662281	Not_MGE	WP_004151744.1
GCF_004010915.1_NZ_CP022444_02735	vcrx091	293.7	0.662281	Not_MGE	WP_004151744.1
GCF_023205055.1_NZ_CP096263_00189	vcrx091	293.7	0.662281	Not_MGE	WP_004151744.1
GCF_904863205.1_NZ_LR890202_03452	vcrx091	293.7	0.662281	Not_MGE	WP_004151744.1
GCF_008041895.1_NZ_CP042907_01170	vcrx091	293.7	0.719298	Not_MGE	WP_049237122.1
GCF_015238655.1_NZ_CP050336_05024	vcrx091	293.7	0.662281	Not_MGE	WP_004151744.1
GCF_002257935.4_NZ_CP028391_04865	vcrx091	293.7	0.662281	Not_MGE	WP_004151744.1
GCF_001908895.1_NZ_CP018692_04861	vcrx091	293.7	0.662281	Not_MGE	WP_004151744.1
GCF_016903875.1_NZ_CP069992_04504	vcrx091	293.7	0.662281	Not_MGE	WP_004151744.1
GCF_013796485.1_NZ_CP056883_04782	vcrx091	293.7	0.662281	Not_MGE	WP_004151744.1
GCF_013305325.1_NZ_CP054303_04758	vcrx091	293.7	0.662281	Not_MGE	WP_004151744.1
GCF_014788765.1_NZ_CP061832_04892	vcrx091	293.7	0.662281	Not_MGE	WP_004151744.1
GCF_002251875.2_NZ_CP041092_04713	vcrx091	293.7	0.662281	Not_MGE	WP_004151744.1
GCF_019823875.1_NZ_CP082032_05214	vcrx091	293.7	0.662281	Not_MGE	WP_004151744.1
GCF_019443585.1_NZ_CP080362_04921	vcrx091	293.7	0.662281	Not_MGE	WP_004151744.1
GCF_023373565.1_NZ_CP081827_04766	vcrx091	293.7	0.662281	Not_MGE	WP_004151744.1
GCF_016903115.1_NZ_CP069828_02226	vcrx091	293.7	0.662281	Not_MGE	WP_004151744.1
GCF_016903395.1_NZ_CP069907_04119	vcrx091	293.7	0.662281	Not_MGE	WP_004151744.1
GCF_904863395.1_NZ_LR890374_04889	vcrx091	293.7	0.662281	Not_MGE	WP_004151744.1
GCF_904866335.1_NZ_LR890648_04884	vcrx091	293.7	0.662281	Not_MGE	WP_004151744.1
GCF_013349085.1_NZ_CP054780_05042	vcrx091	293.7	0.662281	Not_MGE	WP_004151744.1
GCF_023538975.1_NZ_CP097419_02111	vcrx091	293.7	0.662281	Not_MGE	WP_004151744.1
GCF_022494215.1_NZ_CP058869_04772	vcrx091	293.7	0.662281	Not_MGE	WP_004151744.1
GCF_019793595.1_NZ_CP081820_05052	vcrx091	293.7	0.662281	Not_MGE	WP_004151744.1
GCF_018278725.1_NZ_CP073782_03678	vcrx091	293.7	0.662281	Not_MGE	WP_004151744.1
GCF_009914235.1_NZ_CP040122_05033	vcrx091	293.7	0.662281	Not_MGE	WP_004151744.1
GCF_023573865.1_NZ_CP097697_04886	vcrx091	293.7	0.662281	Not_MGE	WP_004151744.1
GCF_904866285.1_NZ_LR890640_03367	vcrx091	293.7	0.662281	Not_MGE	WP_004151744.1
GCF_002812365.1_NZ_CP025005_05048	vcrx091	293.7	0.662281	Not_MGE	WP_004151744.1
GCF_021137915.1_NZ_CP083051_04892	vcrx091	293.7	0.662281	Not_MGE	WP_004151744.1
GCF_009731405.1_NZ_AP021880_04946	vcrx091	293.7	0.662281	Not_MGE	WP_004151744.1
GCF_014189265.1_NZ_CP047283_04758	vcrx091	293.7	0.662281	Not_MGE	WP_004151744.1
GCF_023538995.1_NZ_CP097423_00074	vcrx091	293.7	0.662281	Not_MGE	WP_004151744.1
GCF_016903795.1_NZ_CP069968_03525	vcrx091	293.7	0.662281	Not_MGE	WP_004151744.1
GCF_016939775.1_NZ_CP070586_04888	vcrx091	293.7	0.662281	Not_MGE	WP_004151744.1
GCF_002903025.1_NZ_CP026178_04094	vcrx091	293.7	0.662281	Not_MGE	WP_004151744.1
GCF_001887995.2_NZ_CP031885_04755	vcrx091	293.7	0.662281	Not_MGE	WP_004151744.1
GCF_013408625.1_NZ_CP042317_01389	vcrx091	293.7	0.662281	Not_MGE	WP_004151744.1
GCF_016066475.1_NZ_CP065833_04685	vcrx091	293.7	0.662281	Not_MGE	WP_004151744.1
GCF_013416085.1_NZ_CP049947_05036	vcrx091	293.7	0.662281	Not_MGE	WP_004151744.1
GCF_022354125.1_NZ_CP055061_04783	vcrx091	293.7	0.662281	Not_MGE	WP_004151744.1
GCF_904866435.1_NZ_LR890691_04701	vcrx091	293.7	0.662281	Not_MGE	WP_004151744.1
GCF_000785005.1_NZ_CP009876_00303	vcrx091	293.7	0.662281	Not_MGE	WP_004151744.1
GCF_022982555.1_NZ_CP095240_03343	vcrx091	293.7	0.662281	Not_MGE	WP_004151744.1
GCF_003790485.1_NZ_CP033625_04953	vcrx091	293.7	0.662281	Not_MGE	WP_004151744.1
GCF_001908875.1_NZ_CP018695_04884	vcrx091	293.7	0.662281	Not_MGE	WP_004151744.1
GCF_021249265.1_NZ_CP089598_04983	vcrx091	293.7	0.662281	Not_MGE	WP_004151744.1
GCF_023573885.1_NZ_CP097703_05000	vcrx091	293.7	0.662281	Not_MGE	WP_004151744.1
GCF_904864605.1_NZ_LR890395_04886	vcrx091	293.7	0.662281	Not_MGE	WP_004151744.1
GCF_003855515.1_NZ_CP034082_04932	vcrx091	293.7	0.662281	Not_MGE	WP_004151744.1
GCF_023920325.1_NZ_CP092589_04860	vcrx091	293.7	0.662281	Not_MGE	WP_004151744.1
GCF_021729765.1_NZ_CP058548_02387	vcrx091	293.7	0.662281	Not_MGE	WP_004151744.1
GCF_003571605.1_NZ_CP032185_05051	vcrx091	293.7	0.662281	Not_MGE	WP_004151744.1
GCF_020911805.1_NZ_CP087123_04933	vcrx091	293.7	0.662281	Not_MGE	WP_004151744.1
GCF_013378255.1_NZ_CP039951_01697	vcrx091	293.7	0.662281	Not_MGE	WP_004151744.1
GCF_014495765.1_NZ_CP061053_04957	vcrx091	293.7	0.662281	Not_MGE	WP_004151744.1
GCF_018449045.1_NZ_CP075256_00423	vcrx091	293.7	0.662281	Not_MGE	WP_004151744.1
GCF_015288605.1_NZ_CP063922_03328	vcrx091	293.7	0.662281	Not_MGE	WP_004151744.1
GCF_904866425.1_NZ_LR890665_04830	vcrx091	293.7	0.662281	Not_MGE	WP_004151744.1
GCF_001936035.1_NZ_CP015134_01524	vcrx091	293.7	0.662281	Not_MGE	WP_004151744.1
GCF_021166195.1_NZ_CP089014_04980	vcrx091	293.7	0.662281	Not_MGE	WP_004151744.1
GCF_003204175.1_NZ_CP029738_02891	vcrx091	293.7	0.662281	Not_MGE	WP_004151744.1
GCF_007954925.2_NZ_CP082753_05071	vcrx091	293.7	0.662281	Not_MGE	WP_004151744.1
GCF_904863265.1_NZ_LR890286_04693	vcrx091	293.7	0.662281	Not_MGE	WP_004151744.1
GCF_006494915.1_NZ_CP033960_05071	vcrx091	293.7	0.662281	Not_MGE	WP_004151744.1
GCF_904863215.1_NZ_LR890204_04735	vcrx091	293.7	0.662281	Not_MGE	WP_004151744.1
GCF_904866315.1_NZ_LR890643_04794	vcrx091	293.7	0.662281	Not_MGE	WP_004151744.1
GCF_904865745.1_NZ_LR890562_04766	vcrx091	293.7	0.662281	Not_MGE	WP_004151744.1
GCF_020695665.1_NZ_CP085740_04944	vcrx091	293.7	0.662281	Not_MGE	WP_004151744.1
GCF_004120115.1_NZ_CP026155_05162	vcrx091	293.7	0.662281	Not_MGE	WP_004151744.1
GCF_022453565.1_NZ_CP092648_04715	vcrx091	293.7	0.662281	Not_MGE	WP_004151744.1
GCF_019900745.2_NZ_CP081889_04707	vcrx091	293.7	0.662281	Not_MGE	WP_004151744.1
GCF_015355895.1_NZ_CP064211_04938	vcrx091	293.7	0.662281	Not_MGE	WP_004151744.1
GCF_002761315.1_NZ_CP017994_03134	vcrx091	293.7	0.662281	Not_MGE	WP_004151744.1
GCF_021768325.1_NZ_CP082154_02048	vcrx091	293.7	0.662281	Not_MGE	WP_004151744.1
GCF_904865755.1_NZ_LR890490_05033	vcrx091	293.7	0.662281	Not_MGE	WP_004151744.1
GCF_012113635.1_NZ_CP050826_04777	vcrx091	293.7	0.662281	Not_MGE	WP_004151744.1
GCF_003038135.2_NZ_CP043353_05021	vcrx091	293.7	0.662281	Not_MGE	WP_004151744.1
GCF_903993095.2_NZ_OW970422_04844	vcrx091	293.7	0.662281	Not_MGE	WP_004151744.1
GCF_001902515.1_NZ_CP018450_05023	vcrx091	293.7	0.662281	Not_MGE	WP_004151744.1
GCF_013796245.1_NZ_CP056878_04783	vcrx091	293.7	0.662281	Not_MGE	WP_004151744.1
GCF_904865735.1_NZ_LR890527_04657	vcrx091	293.7	0.662281	Not_MGE	WP_004151744.1
GCF_003076555.1_NZ_CP026495_04721	vcrx091	293.7	0.662281	Not_MGE	WP_004151744.1
GCF_016904275.1_NZ_CP070087_01414	vcrx091	293.7	0.662281	Not_MGE	WP_004151744.1
GCF_904863135.1_NZ_LR890254_03990	vcrx091	293.7	0.662281	Not_MGE	WP_004151744.1
GCF_019443565.1_NZ_CP080346_04784	vcrx091	293.7	0.662281	Not_MGE	WP_004151744.1
GCF_002163895.1_NZ_CP019047_04841	vcrx091	293.7	0.662281	Not_MGE	WP_004151744.1
GCF_013408385.1_NZ_CP042315_01403	vcrx091	293.7	0.662281	Not_MGE	WP_004151744.1
GCF_017743035.1_NZ_CP072468_04898	vcrx091	293.7	0.662281	Not_MGE	WP_004151744.1
GCF_019703185.1_NZ_AP024784_04861	vcrx091	293.7	0.662281	Not_MGE	WP_004151744.1
GCF_015283885.1_NZ_CP063885_02152	vcrx091	293.7	0.662281	Not_MGE	WP_004151744.1
GCF_017742935.1_NZ_CP072413_04883	vcrx091	293.7	0.662281	Not_MGE	WP_004151744.1
GCF_021397755.1_NZ_CP090242_03256	vcrx091	293.7	0.662281	Not_MGE	WP_004151744.1
GCF_009906895.1_NZ_CP047648_05012	vcrx091	293.7	0.662281	Not_MGE	WP_004151744.1
GCF_021496545.1_NZ_CP055293_04788	vcrx091	293.7	0.662281	Not_MGE	WP_004151744.1
GCF_019703105.1_NZ_AP024772_04860	vcrx091	293.7	0.662281	Not_MGE	WP_004151744.1
GCF_011742515.2_NZ_CP054170_04858	vcrx091	293.7	0.662281	Not_MGE	WP_004151744.1
GCF_014883955.1_NZ_CP062792_04875	vcrx091	293.7	0.662281	Not_MGE	WP_004151744.1
GCF_021390015.1_NZ_CP089986_04755	vcrx091	293.7	0.662281	Not_MGE	WP_004151744.1
GCF_002202255.1_NZ_CP021950_02964	vcrx091	293.7	0.662281	Not_MGE	WP_004151744.1
GCF_015910145.1_NZ_CP047700_04985	vcrx091	293.7	0.662281	Not_MGE	WP_004151744.1
GCF_004924315.1_NZ_CP037742_04836	vcrx091	293.7	0.662281	Not_MGE	WP_004151744.1
GCF_014170015.1_NZ_CP054285_00258	vcrx091	293.7	0.662281	Not_MGE	WP_004151744.1
GCF_021137675.1_NZ_CP082988_04877	vcrx091	293.7	0.662281	Not_MGE	WP_004151744.1
GCF_012029695.2_NZ_CP061389_05000	vcrx091	293.7	0.662281	Not_MGE	WP_004151744.1
GCF_023650835.1_NZ_CP089509_04813	vcrx091	293.7	0.662281	Not_MGE	WP_004151744.1
GCF_021137955.1_NZ_CP083063_04876	vcrx091	293.7	0.662281	Not_MGE	WP_004151744.1
GCF_022539425.1_NZ_CP092901_04795	vcrx091	293.7	0.662281	Not_MGE	WP_004151744.1
GCF_023658125.1_NZ_CP098338_05049	vcrx091	293.7	0.662281	Not_MGE	WP_004151744.1
GCF_003856595.1_NZ_CP023839_04930	vcrx091	293.7	0.662281	Not_MGE	WP_004151744.1
GCF_013611495.1_NZ_CP055509_05023	vcrx091	293.7	0.662281	Not_MGE	WP_004151744.1
GCF_011742585.2_NZ_CP053765_04821	vcrx091	293.7	0.662281	Not_MGE	WP_004151744.1
GCF_012168575.2_NZ_CP050858_00381	vcrx091	293.7	0.662281	Not_MGE	WP_004151744.1
GCF_016925415.1_NZ_CP070459_04911	vcrx091	293.7	0.662281	Not_MGE	WP_004151744.1
GCF_002753375.1_NZ_CP024548_04911	vcrx091	293.7	0.662281	Not_MGE	WP_004151744.1
GCF_002587885.1_NZ_CP023946_04836	vcrx091	293.7	0.662281	Not_MGE	WP_004151744.1
GCF_007955105.2_NZ_CP082765_05072	vcrx091	293.7	0.662281	Not_MGE	WP_004151744.1
GCF_003031505.1_NZ_CP020498_04857	vcrx091	293.7	0.662281	Not_MGE	WP_004151744.1
GCF_014170655.1_NZ_AP021950_04964	vcrx091	293.7	0.662281	Not_MGE	WP_004151744.1
GCF_014169495.1_NZ_AP022183_04618	vcrx091	293.7	0.662281	Not_MGE	WP_004151744.1
GCF_019703005.1_NZ_AP024756_03230	vcrx091	293.7	0.662281	Not_MGE	WP_004151744.1
GCF_017743135.1_NZ_CP072496_04866	vcrx091	293.7	0.662281	Not_MGE	WP_004151744.1
GCF_011045595.1_NZ_CP042858_05433	vcrx091	293.7	0.662281	Not_MGE	WP_004151744.1
GCF_020525505.1_NZ_CP084859_04942	vcrx091	293.7	0.662281	Not_MGE	WP_004151744.1
GCF_023573745.1_NZ_CP097675_05012	vcrx091	293.7	0.662281	Not_MGE	WP_004151744.1
GCF_017894305.1_NZ_CP058361_04909	vcrx091	293.7	0.662281	Not_MGE	WP_004151744.1
GCF_021138155.1_NZ_CP083075_05102	vcrx091	293.7	0.662281	Not_MGE	WP_004151744.1
GCF_014041845.2_NZ_CP066517_05011	vcrx091	293.7	0.662281	Not_MGE	WP_004151744.1
GCF_020535145.1_NZ_CP084986_04887	vcrx091	293.7	0.662281	Not_MGE	WP_004151744.1
GCF_018199955.1_NZ_CP073373_02547	vcrx091	293.7	0.662281	Not_MGE	WP_004151744.1
GCF_023658245.1_NZ_CP098355_05063	vcrx091	293.7	0.662281	Not_MGE	WP_004151744.1
GCF_003037185.2_NZ_CP043580_04925	vcrx091	293.7	0.662281	Not_MGE	WP_004151744.1
GCF_021137875.1_NZ_CP083043_04943	vcrx091	293.7	0.662281	Not_MGE	WP_004151744.1
GCF_023657715.1_NZ_CP098145_00302	vcrx091	293.7	0.662281	Not_MGE	WP_004151744.1
GCF_002753405.1_NZ_CP024549_04838	vcrx091	293.7	0.662281	Not_MGE	WP_004151744.1
GCF_904863355.1_NZ_LR890381_04971	vcrx091	293.7	0.662281	Not_MGE	WP_004151744.1
GCF_022353765.1_NZ_CP054997_04673	vcrx091	293.7	0.662281	Not_MGE	WP_004151744.1
GCF_013349045.1_NZ_CP054768_05041	vcrx091	293.7	0.662281	Not_MGE	WP_004151744.1
GCF_903993035.2_NZ_OW970452_04831	vcrx091	293.7	0.662281	Not_MGE	WP_004151744.1
GCF_003443835.1_NZ_CP031257_04663	vcrx091	293.7	0.662281	Not_MGE	WP_004151744.1
GCF_011066505.1_NZ_CP045263_05200	vcrx091	293.7	0.662281	Not_MGE	WP_004151744.1
GCF_920103885.1_NZ_OV049808_01749	vcrx091	293.7	0.662281	Not_MGE	WP_004151744.1
GCF_021497485.1_NZ_CP066151_05090	vcrx091	293.7	0.662281	Not_MGE	WP_004151744.1
GCF_023379965.1_NZ_CP097248_01714	vcrx091	293.7	0.662281	Not_MGE	WP_004151744.1
GCF_021535105.1_NZ_CP091058_04984	vcrx091	293.7	0.662281	Not_MGE	WP_004151744.1
GCF_019900805.1_NZ_CP081892_04829	vcrx091	293.7	0.662281	Not_MGE	WP_004151744.1
GCF_015239295.1_NZ_CP050354_05022	vcrx091	293.7	0.662281	Not_MGE	WP_004151744.1
GCF_023657815.1_NZ_CP098161_00302	vcrx091	293.7	0.662281	Not_MGE	WP_004151744.1
GCF_023272735.1_NZ_CP096810_02800	vcrx091	293.7	0.662281	Not_MGE	WP_004151744.1
GCF_016903455.1_NZ_CP069939_02452	vcrx091	293.7	0.662281	Not_MGE	WP_004151744.1
GCF_015284485.1_NZ_CP063887_01995	vcrx091	293.7	0.662281	Not_MGE	WP_004151744.1
GCF_015288985.1_NZ_CP063942_00705	vcrx091	293.7	0.662281	Not_MGE	WP_004151744.1
GCF_021484985.1_NZ_CP090623_05068	vcrx091	293.7	0.662281	Not_MGE	WP_004151744.1
GCF_020520185.1_NZ_CP084705_00756	vcrx091	293.7	0.662281	Not_MGE	WP_004151744.1
GCF_020080125.1_NZ_CP083443_04942	vcrx091	293.7	0.662281	Not_MGE	WP_004151744.1
GCF_019134695.1_NZ_CP077763_04200	vcrx091	293.7	0.662281	Not_MGE	WP_004151744.1
GCF_019823895.1_NZ_CP082029_04952	vcrx091	293.7	0.662281	Not_MGE	WP_004151744.1
GCF_016925295.1_NZ_CP070430_04896	vcrx091	293.7	0.662281	Not_MGE	WP_004151744.1
GCF_021057265.1_NZ_CP084984_04910	vcrx091	293.7	0.662281	Not_MGE	WP_004151744.1
GCF_018604125.1_NZ_CP075885_01147	vcrx091	293.7	0.662281	Not_MGE	WP_004151744.1
GCF_900323945.1_NZ_LS399318_02036	vcrx091	293.7	0.662281	Not_MGE	WP_004151744.1
GCF_020526005.1_NZ_CP084852_04851	vcrx091	293.7	0.662281	Not_MGE	WP_004151744.1
GCF_015694065.1_NZ_CP065172_04798	vcrx091	293.7	0.662281	Not_MGE	WP_004151744.1
GCF_008065415.1_NZ_CP041927_01895	vcrx091	293.7	0.662281	Not_MGE	WP_004151744.1
GCF_005854025.1_NZ_CP040545_04968	vcrx091	293.7	0.662281	Not_MGE	WP_004151744.1
GCF_023715965.1_NZ_CP098769_04939	vcrx091	293.7	0.662281	Not_MGE	WP_004151744.1
GCF_002970895.1_NZ_CP027189_00508	vcrx091	293.7	0.662281	Not_MGE	WP_004151744.1
GCF_020525945.1_NZ_CP084829_04705	vcrx091	293.7	0.662281	Not_MGE	WP_004151744.1
GCF_021431985.1_NZ_CP090398_05036	vcrx091	293.7	0.662281	Not_MGE	WP_004151744.1
GCF_000813205.1_NZ_CP006738_04804	vcrx091	293.7	0.662281	Not_MGE	WP_004151744.1
GCF_019428485.1_NZ_CP080099_05093	vcrx091	293.7	0.662281	Not_MGE	WP_004151744.1
GCF_016903515.1_NZ_CP070177_04556	vcrx091	293.7	0.662281	Not_MGE	WP_004151744.1
GCF_011106605.1_NZ_CP040028_04985	vcrx091	293.7	0.662281	Not_MGE	WP_004151744.1
GCF_013283935.1_NZ_CP054063_04625	vcrx091	293.7	0.662281	Not_MGE	WP_004151744.1
GCF_009931075.1_NZ_CP030311_04682	vcrx091	293.7	0.662281	Not_MGE	WP_004151744.1
GCF_003073335.1_NZ_CP028994_00836	vcrx091	293.7	0.662281	Not_MGE	WP_004151744.1
GCF_904866505.1_NZ_LR890735_04818	vcrx091	293.7	0.662281	Not_MGE	WP_004151744.1
GCF_004322795.1_NZ_CP036365_01192	vcrx091	293.7	0.662281	Not_MGE	WP_004151744.1
GCF_021432005.1_NZ_CP090397_04725	vcrx091	293.7	0.662281	Not_MGE	WP_004151744.1
GCF_023573805.1_NZ_CP097688_05198	vcrx091	293.7	0.662281	Not_MGE	WP_004151744.1
GCF_003432405.1_NZ_CP031613_04777	vcrx091	293.7	0.662281	Not_MGE	WP_004151744.1
GCF_022964855.1_NZ_CP095140_04963	vcrx091	293.7	0.662281	Not_MGE	WP_004151744.1
GCF_009884415.1_NZ_CP045674_04815	vcrx091	293.7	0.662281	Not_MGE	WP_004151744.1
GCF_016925275.1_NZ_CP070425_04896	vcrx091	293.7	0.662281	Not_MGE	WP_004151744.1
GCF_022354525.1_NZ_CP092336_04816	vcrx091	293.7	0.662281	Not_MGE	WP_004151744.1
GCF_001902435.1_NZ_CP018447_05023	vcrx091	293.7	0.662281	Not_MGE	WP_004151744.1
GCF_021135615.1_NZ_CP082967_05034	vcrx091	293.7	0.662281	Not_MGE	WP_004151744.1
GCF_015992325.1_NZ_CP065464_00187	vcrx091	293.7	0.662281	Not_MGE	WP_004151744.1
GCF_002753165.1_NZ_CP024535_04806	vcrx091	293.7	0.662281	Not_MGE	WP_004151744.1
GCF_018885345.1_NZ_CP076518_04895	vcrx091	293.7	0.662281	Not_MGE	WP_004151744.1
GCF_013416055.1_NZ_CP049719_04987	vcrx091	293.7	0.662281	Not_MGE	WP_004151744.1
GCF_003194285.1_NZ_CP023249_03593	vcrx091	293.7	0.662281	Not_MGE	WP_004151744.1
GCF_012029895.2_NZ_CP061380_04740	vcrx091	293.7	0.662281	Not_MGE	WP_004151744.1
GCF_009755705.1_NZ_CP046612_05130	vcrx091	293.7	0.662281	Not_MGE	WP_004151744.1
GCF_903993055.2_NZ_OW970413_04824	vcrx091	293.7	0.662281	Not_MGE	WP_004151744.1
GCF_022369925.1_NZ_CP071027_04886	vcrx091	293.7	0.662281	Not_MGE	WP_004151744.1
GCF_015992265.1_NZ_CP065444_00059	vcrx091	293.7	0.662281	Not_MGE	WP_004151744.1
GCF_002202235.1_NZ_CP021944_02576	vcrx091	293.7	0.662281	Not_MGE	WP_004151744.1
GCF_008931345.1_NZ_CP042481_00656	vcrx091	293.7	0.662281	Not_MGE	WP_004151744.1
GCF_011742285.2_NZ_CP058940_01508	vcrx091	293.7	0.662281	Not_MGE	WP_004151744.1
GCF_015277995.1_NZ_CP063865_03513	vcrx091	293.7	0.662281	Not_MGE	WP_004151744.1
GCF_021432125.1_NZ_CP090393_04847	vcrx091	293.7	0.662281	Not_MGE	WP_004151744.1
GCF_002591075.1_NZ_CP023913_03784	vcrx091	293.7	0.662281	Not_MGE	WP_004151744.1
GCF_003010735.1_NZ_CP027612_02474	vcrx091	293.7	0.662281	Not_MGE	WP_004151744.1
GCF_023657895.1_NZ_CP098175_00292	vcrx091	293.7	0.662281	Not_MGE	WP_004151744.1
GCF_904865785.1_NZ_LR890547_04838	vcrx091	293.7	0.662281	Not_MGE	WP_004151744.1
GCF_001908675.1_NZ_CP018713_04883	vcrx091	293.7	0.662281	Not_MGE	WP_004151744.1
GCF_022828575.1_NZ_CP087151_05068	vcrx091	293.7	0.662281	Not_MGE	WP_004151744.1
GCF_013734035.1_NZ_CP056372_04868	vcrx091	293.7	0.662281	Not_MGE	WP_004151744.1
GCF_016903775.1_NZ_CP069962_04420	vcrx091	293.7	0.662281	Not_MGE	WP_004151744.1
GCF_004118955.1_NZ_CP035383_04922	vcrx091	293.7	0.662281	Not_MGE	WP_004151744.1
GCF_001952915.1_NZ_CP015392_04958	vcrx091	293.7	0.662281	Not_MGE	WP_004151744.1
GCF_008369685.1_NZ_CP043562_04607	vcrx091	293.7	0.662281	Not_MGE	WP_004151744.1
GCF_015289765.1_NZ_CP063943_04337	vcrx091	293.7	0.662281	Not_MGE	WP_004151744.1
GCF_911728565.1_NZ_OU453210_05031	vcrx091	293.7	0.662281	Not_MGE	WP_004151744.1
GCF_016903755.1_NZ_CP069961_01885	vcrx091	293.7	0.662281	Not_MGE	WP_004151744.1
GCF_016925375.1_NZ_CP070449_04897	vcrx091	293.7	0.662281	Not_MGE	WP_004151744.1
GCF_013305305.1_NZ_CP054268_05054	vcrx091	293.7	0.662281	Not_MGE	WP_004151744.1
GCF_018274525.2_NZ_CP086664_04876	vcrx091	293.7	0.662281	Not_MGE	WP_004151744.1
GCF_013416125.1_NZ_CP049953_04996	vcrx091	293.7	0.662281	Not_MGE	WP_004151744.1
GCF_020525485.1_NZ_CP084866_04911	vcrx091	293.7	0.662281	Not_MGE	WP_004151744.1
GCF_017742955.1_NZ_CP072403_04896	vcrx091	293.7	0.662281	Not_MGE	WP_004151744.1
GCF_019703205.1_NZ_AP024788_04863	vcrx091	293.7	0.662281	Not_MGE	WP_004151744.1
GCF_023703935.1_NZ_CP077816_03722	vcrx091	293.7	0.662281	Not_MGE	WP_004151744.1
GCF_023657615.1_NZ_CP098123_04852	vcrx091	293.7	0.662281	Not_MGE	WP_004151744.1
GCF_022558365.1_NZ_CP073002_05029	vcrx091	293.7	0.662281	Not_MGE	WP_004151744.1
GCF_004119975.1_NZ_CP026136_05126	vcrx091	293.7	0.662281	Not_MGE	WP_004151744.1
GCF_904863145.1_NZ_LR890185_04904	vcrx091	293.7	0.662281	Not_MGE	WP_004151744.1
GCF_904866205.1_NZ_LR890583_04772	vcrx091	293.7	0.662281	Not_MGE	WP_004151744.1
GCF_014041505.2_NZ_CP066534_00501	vcrx091	293.7	0.662281	Not_MGE	WP_004151744.1
GCF_002753075.1_NZ_CP024528_04839	vcrx091	293.7	0.662281	Not_MGE	WP_004151744.1
GCF_016237985.1_NZ_CP066173_04542	vcrx091	293.7	0.662281	Not_MGE	WP_004151744.1
GCF_001278905.1_NZ_CP012252_03045	vcrx091	293.7	0.662281	Not_MGE	WP_004151744.1
GCF_018604345.1_NZ_CP068015_05115	vcrx091	293.7	0.662281	Not_MGE	WP_004151744.1
GCF_009002435.1_NZ_AP019687_05096	vcrx091	293.7	0.662281	Not_MGE	WP_004151744.1
GCF_022577075.1_NZ_CP084241_04799	vcrx091	293.7	0.662281	Not_MGE	WP_004151744.1
GCF_016066295.1_NZ_CP065831_05069	vcrx091	293.7	0.662281	Not_MGE	WP_004151744.1
GCF_015138775.1_NZ_AP022527_04778	vcrx091	293.7	0.662281	Not_MGE	WP_004151744.1
GCF_009914255.1_NZ_CP040391_05016	vcrx091	293.7	0.662281	Not_MGE	WP_004151744.1
GCF_007421875.2_NZ_CP054400_04699	vcrx091	293.7	0.662281	Not_MGE	WP_004151744.1
GCF_903993145.2_NZ_OW970492_04821	vcrx091	293.7	0.662281	Not_MGE	WP_004151744.1
GCF_020736285.1_NZ_CP085889_05080	vcrx091	293.7	0.662281	Not_MGE	WP_004151744.1
GCF_015355935.1_NZ_CP064217_05012	vcrx091	293.7	0.662281	Not_MGE	WP_004151744.1
GCF_021484965.1_NZ_CP090622_04850	vcrx091	293.7	0.662281	Not_MGE	WP_004151744.1
GCF_003931835.1_NZ_CP034249_04943	vcrx091	293.7	0.662281	Not_MGE	WP_004151744.1
GCF_022870805.1_NZ_CP087272_05055	vcrx091	293.7	0.662281	Not_MGE	WP_004151744.1
GCF_002966875.1_NZ_CP025211_03877	vcrx091	293.7	0.662281	Not_MGE	WP_004151744.1
GCF_017310345.1_NZ_CP061957_05007	vcrx091	293.7	0.662281	Not_MGE	WP_004151744.1
GCF_011022255.1_NZ_CP048933_05148	vcrx091	293.7	0.662281	Not_MGE	WP_004151744.1
GCF_017894285.1_NZ_CP058358_05006	vcrx091	293.7	0.662281	Not_MGE	WP_004151744.1
GCF_903993165.2_NZ_OW970486_04918	vcrx091	293.7	0.662281	Not_MGE	WP_004151744.1
GCF_016904095.1_NZ_CP070046_02530	vcrx091	293.7	0.662281	Not_MGE	WP_004151744.1
GCF_014189245.1_NZ_CP047281_04843	vcrx091	293.7	0.662281	Not_MGE	WP_004151744.1
GCF_009660375.2_NZ_CP063011_04984	vcrx091	293.7	0.662281	Not_MGE	WP_004151744.1
GCF_903993015.2_NZ_OW970540_04847	vcrx091	293.7	0.662281	Not_MGE	WP_004151744.1
GCF_003037005.2_NZ_CP036305_05024	vcrx091	293.7	0.662281	Not_MGE	WP_004151744.1
GCF_015999625.1_NZ_CP065554_05082	vcrx091	293.7	0.662281	Not_MGE	WP_004151744.1
GCF_017310405.1_NZ_CP061970_05015	vcrx091	293.7	0.662281	Not_MGE	WP_004151744.1
GCF_004120075.1_NZ_CP026145_05098	vcrx091	293.7	0.662281	Not_MGE	WP_004151744.1
GCF_022493975.1_NZ_CP058857_05024	vcrx091	293.7	0.662281	Not_MGE	WP_004151744.1
GCF_023657675.1_NZ_CP098136_02792	vcrx091	293.7	0.662281	Not_MGE	WP_004151744.1
GCF_904866325.1_NZ_LR890632_03990	vcrx091	293.7	0.662281	Not_MGE	WP_004151744.1
GCF_021137695.1_NZ_CP082995_04916	vcrx091	293.7	0.662281	Not_MGE	WP_004151744.1
GCF_016864395.1_NZ_CP017777_00289	vcrx091	293.7	0.662281	Not_MGE	WP_004151744.1
GCF_002893825.1_NZ_CP025951_03491	vcrx091	293.7	0.662281	Not_MGE	WP_004151744.1
GCF_003181055.1_NZ_CP029582_02324	vcrx091	293.7	0.662281	Not_MGE	WP_004151744.1
GCF_023573765.1_NZ_CP097679_05035	vcrx091	293.7	0.662281	Not_MGE	WP_004151744.1
GCF_009648995.1_NZ_CP045782_03489	vcrx091	293.7	0.662281	Not_MGE	WP_004151744.1
GCF_022759685.1_NZ_CP086455_04986	vcrx091	293.7	0.662281	Not_MGE	WP_004151744.1
GCF_002248115.2_NZ_CP041099_04796	vcrx091	293.7	0.662281	Not_MGE	WP_004151744.1
GCF_904865765.1_NZ_LR890564_04752	vcrx091	293.7	0.662281	Not_MGE	WP_004151744.1
GCF_002156725.1_NZ_CP020837_00436	vcrx091	293.7	0.662281	Not_MGE	WP_004151744.1
GCF_001741545.1_NZ_CP012568_04421	vcrx091	293.7	0.662281	Not_MGE	WP_004151744.1
GCF_004119995.1_NZ_CP026140_05098	vcrx091	293.7	0.662281	Not_MGE	WP_004151744.1
GCF_003071305.1_NZ_CP028953_03600	vcrx091	293.7	0.662281	Not_MGE	WP_004151744.1
GCF_001022175.1_NZ_CP011624_01833	vcrx091	293.7	0.662281	Not_MGE	WP_004151744.1
GCF_003574255.1_NZ_AP018750_04617	vcrx091	293.7	0.662281	Not_MGE	WP_004151744.1
GCF_003571525.1_NZ_CP032167_04373	vcrx091	293.7	0.662281	Not_MGE	WP_004151744.1
GCF_002164835.4_NZ_CP028542_05067	vcrx091	293.7	0.662281	Not_MGE	WP_004151744.1
GCF_003432145.1_NZ_CP031789_04714	vcrx091	293.7	0.662281	Not_MGE	WP_004151744.1
GCF_014764345.1_NZ_CP061700_04800	vcrx091	293.7	0.662281	Not_MGE	WP_004151744.1
GCF_013694425.1_NZ_CP059317_04883	vcrx091	293.7	0.662281	Not_MGE	WP_004151744.1
GCF_019823765.1_NZ_CP082001_05230	vcrx091	293.7	0.662281	Not_MGE	WP_004151744.1
GCF_019443545.1_NZ_CP080353_04968	vcrx091	293.7	0.662281	Not_MGE	WP_004151744.1
GCF_023796915.1_NZ_CP098758_02063	vcrx091	293.7	0.662281	Not_MGE	WP_004151744.1
GCF_003590665.1_NZ_CP031817_04657	vcrx091	293.7	0.662281	Not_MGE	WP_004151744.1
GCF_016925255.1_NZ_CP070420_04897	vcrx091	293.7	0.662281	Not_MGE	WP_004151744.1
GCF_009661455.2_NZ_CP063003_04892	vcrx091	293.7	0.662281	Not_MGE	WP_004151744.1
GCF_015355995.1_NZ_CP064235_05077	vcrx091	293.7	0.662281	Not_MGE	WP_004151744.1
GCF_021729925.1_NZ_CP063878_01088	vcrx091	293.7	0.662281	Not_MGE	WP_004151744.1
GCF_023025805.1_NZ_CP086761_04716	vcrx091	293.7	0.662281	Not_MGE	WP_004151744.1
GCF_021137815.1_NZ_CP083026_04987	vcrx091	293.7	0.662281	Not_MGE	WP_004151744.1
GCF_017084505.1_NZ_CP070898_04739	vcrx091	293.7	0.662281	Not_MGE	WP_004151744.1
GCF_012113655.1_NZ_CP050829_04870	vcrx091	293.7	0.662281	Not_MGE	WP_004151744.1
GCF_001922465.1_NZ_CP018816_00391	vcrx091	293.7	0.662281	Not_MGE	WP_004151744.1
GCF_022759965.1_NZ_CP086423_05024	vcrx091	293.7	0.662281	Not_MGE	WP_004151744.1
GCF_019900285.2_NZ_CP081895_04717	vcrx091	293.7	0.662281	Not_MGE	WP_004151744.1
GCF_013811445.1_NZ_CP057066_04669	vcrx091	293.7	0.662281	Not_MGE	WP_004151744.1
GCF_022353585.1_NZ_CP055174_04865	vcrx091	293.7	0.662281	Not_MGE	WP_004151744.1
GCF_003181095.1_NZ_CP029587_01647	vcrx091	293.7	0.662281	Not_MGE	WP_004151744.1
GCF_002833425.1_NZ_CP025143_04928	vcrx091	293.7	0.662281	Not_MGE	WP_004151744.1
GCF_017743115.1_NZ_CP072494_04834	vcrx091	293.7	0.662281	Not_MGE	WP_004151744.1
GCF_017310425.1_NZ_CP061975_04765	vcrx091	293.7	0.662281	Not_MGE	WP_004151744.1
GCF_001952895.1_NZ_CP015385_04953	vcrx091	293.7	0.662281	Not_MGE	WP_004151744.1
GCF_017815795.1_NZ_CP051490_00966	vcrx091	293.7	0.662281	Not_MGE	WP_004151744.1
GCF_001902235.1_NZ_CP018437_00303	vcrx091	293.7	0.662281	Not_MGE	WP_004151744.1
GCF_021166235.1_NZ_CP089024_04991	vcrx091	293.7	0.662281	Not_MGE	WP_004151744.1
GCF_015278075.1_NZ_CP063874_02294	vcrx091	293.7	0.662281	Not_MGE	WP_004151744.1
GCF_022354545.1_NZ_CP055087_05025	vcrx091	293.7	0.662281	Not_MGE	WP_004151744.1
GCF_022353705.1_NZ_CP054984_04800	vcrx091	293.7	0.662281	Not_MGE	WP_004151744.1
GCF_018128465.1_NZ_CP071086_05213	vcrx091	293.7	0.662281	Not_MGE	WP_004151744.1
GCF_013348985.1_NZ_CP054738_05044	vcrx091	293.7	0.662281	Not_MGE	WP_004151744.1
GCF_011006575.1_NZ_CP047633_04809	vcrx091	293.7	0.662281	Not_MGE	WP_004151744.1
GCF_013783245.1_NZ_CP056216_04768	vcrx091	293.7	0.662281	Not_MGE	WP_004151744.1
GCF_013792545.1_NZ_CP056854_04678	vcrx091	293.7	0.662281	Not_MGE	WP_004151744.1
GCF_022313415.2_NZ_CP092121_04711	vcrx091	293.7	0.662281	Not_MGE	WP_004151744.1
GCF_009834285.1_NZ_CP032240_05109	vcrx091	293.7	0.662281	Not_MGE	WP_004151744.1
GCF_016903735.1_NZ_CP069946_03815	vcrx091	293.7	0.662281	Not_MGE	WP_004151744.1
GCF_023573685.1_NZ_CP097660_05085	vcrx091	293.7	0.662281	Not_MGE	WP_004151744.1
GCF_019434295.1_NZ_CP080303_05073	vcrx091	293.7	0.662281	Not_MGE	WP_004151744.1
GCF_013735155.1_NZ_CP056385_04830	vcrx091	293.7	0.662281	Not_MGE	WP_004151744.1
GCF_013408885.1_NZ_CP042319_01318	vcrx091	293.7	0.662281	Not_MGE	WP_004151744.1
GCF_903993155.2_NZ_OW970357_04852	vcrx091	293.7	0.662281	Not_MGE	WP_004151744.1
GCF_003030145.1_NZ_CP028176_01909	vcrx091	293.7	0.662281	Not_MGE	WP_004151744.1
GCF_018128445.1_NZ_CP071080_04764	vcrx091	293.7	0.662281	Not_MGE	WP_004151744.1
GCF_002202195.1_NZ_CP021960_01856	vcrx091	293.7	0.662281	Not_MGE	WP_004151744.1
GCF_020149825.1_NZ_CP083784_04788	vcrx091	293.7	0.662281	Not_MGE	WP_004151744.1
GCF_009931055.1_NZ_CP030313_04740	vcrx091	293.7	0.662281	Not_MGE	WP_004151744.1
GCF_002180075.1_NZ_CP021539_00713	vcrx091	293.7	0.662281	Not_MGE	WP_004151744.1
GCF_019915345.1_NZ_CP082799_04695	vcrx091	293.7	0.662281	Not_MGE	WP_004151744.1
GCF_002258105.2_NZ_CP043378_04952	vcrx091	293.7	0.662281	Not_MGE	WP_004151744.1
GCF_014168895.1_NZ_AP022014_04879	vcrx091	293.7	0.662281	Not_MGE	WP_004151744.1
GCF_020097415.1_NZ_CP083631_03356	vcrx091	293.7	0.662281	Not_MGE	WP_004151744.1
GCF_017310325.1_NZ_CP061952_04931	vcrx091	293.7	0.662281	Not_MGE	WP_004151744.1
GCF_002852785.2_NZ_CP043357_05044	vcrx091	293.7	0.662281	Not_MGE	WP_004151744.1
GCF_022701075.1_NZ_CP069365_00675	vcrx091	293.7	0.662281	Not_MGE	WP_004151744.1
GCF_015356015.1_NZ_CP064241_04956	vcrx091	293.7	0.662281	Not_MGE	WP_004151744.1
GCF_017815715.1_NZ_CP072653_04706	vcrx091	293.7	0.662281	Not_MGE	WP_004151744.1
GCF_011129215.1_NZ_CP040023_05020	vcrx091	293.7	0.662281	Not_MGE	WP_004151744.1
GCF_022354625.1_NZ_CP055096_04759	vcrx091	293.7	0.662281	Not_MGE	WP_004151744.1
GCF_013408255.1_NZ_CP042314_01387	vcrx091	293.7	0.662281	Not_MGE	WP_004151744.1
lcl|OP292654.1_prot_UYE98531.1_102	narp1_namat	293.7	0.59434	Phage	UYE98531.1
GCF_017277455.1_NZ_CP071150_03718	vcrx091	293.7	0.662281	Not_MGE	WP_004151744.1
GCF_021166155.1_NZ_CP088997_05033	vcrx091	293.7	0.662281	Not_MGE	WP_004151744.1
GCF_022354165.1_NZ_CP055066_04823	vcrx091	293.7	0.662281	Not_MGE	WP_004151744.1
GCF_015775275.1_NZ_CP065351_04921	vcrx091	293.7	0.662281	Not_MGE	WP_004151744.1
GCF_000187705.1_NC_015063_00020	arda	293.7	0.994048	Plasmid	WP_041689224.1
GCF_019107685.1_NZ_CP077779_04871	vcrx091	293.7	0.662281	Not_MGE	WP_004151744.1
GCF_014725775.1_NZ_CP061350_00627	vcrx091	293.7	0.662281	Not_MGE	WP_004151744.1
GCF_014495785.1_NZ_CP061062_04096	vcrx091	293.7	0.662281	Not_MGE	WP_004151744.1
GCF_002142655.1_NZ_CP021150_00052	ardc	293.7	0.885093	Plasmid	WP_157664737.1
GCF_022492895.1_NZ_CP092765_04933	vcrx091	293.7	0.662281	Not_MGE	WP_004151744.1
GCF_006494895.1_NZ_CP033954_05071	vcrx091	293.7	0.662281	Not_MGE	WP_004151744.1
GCF_024081805.1_NZ_CP076453_04846	vcrx091	293.7	0.662281	Not_MGE	WP_004151744.1
GCF_009791475.1_NZ_CP046949_04983	vcrx091	293.7	0.662281	Not_MGE	WP_004151744.1
GCF_023612395.1_NZ_CP071252_04874	vcrx091	293.7	0.662281	Not_MGE	WP_004151744.1
GCF_016801375.1_NZ_CP069046_05061	vcrx091	293.7	0.662281	Not_MGE	WP_004151744.1
GCF_021137935.1_NZ_CP083055_04931	vcrx091	293.7	0.662281	Not_MGE	WP_004151744.1
GCF_004120035.1_NZ_CP026160_04752	vcrx091	293.7	0.662281	Not_MGE	WP_004151744.1
GCF_903993005.2_NZ_OW970365_04857	vcrx091	293.7	0.662281	Not_MGE	WP_004151744.1
GCF_023658145.1_NZ_CP098340_05109	vcrx091	293.7	0.662281	Not_MGE	WP_004151744.1
GCF_903993205.2_NZ_OW970444_04953	vcrx091	293.7	0.662281	Not_MGE	WP_004151744.1
GCF_005944305.1_NZ_CP040724_03210	vcrx091	293.7	0.662281	Not_MGE	WP_004151744.1
GCF_001741665.1_NZ_CP012561_00533	vcrx091	293.7	0.662281	Not_MGE	WP_004151744.1
GCF_002848565.1_NZ_CP025466_00337	vcrx091	293.7	0.662281	Not_MGE	WP_004151744.1
GCF_020459305.1_NZ_CP084103_04652	vcrx091	293.7	0.662281	Not_MGE	WP_004151744.1
lcl|LC765218.1_prot_BEG72525.1_153	narp1_adps	293.7	0.851351	Phage	BEG72525.1
lcl|MN103543.1_prot_QEM42009.1_280	narp1_adps	293.7	0.851351	Phage	QEM42009.1
GCF_016066695.1_NZ_CP065841_04816	vcrx091	293.7	0.662281	Not_MGE	WP_004151744.1
GCF_021137975.1_NZ_CP083066_04909	vcrx091	293.7	0.662281	Not_MGE	WP_004151744.1
GCF_020525585.1_NZ_CP084783_00277	vcrx091	293.7	0.662281	Not_MGE	WP_004151744.1
GCF_020525525.1_NZ_CP084779_04601	vcrx091	293.7	0.662281	Not_MGE	WP_004151744.1
GCF_022759945.1_NZ_CP086431_05023	vcrx091	293.7	0.662281	Not_MGE	WP_004151744.1
GCF_019823855.1_NZ_CP082014_02178	vcrx091	293.7	0.662281	Not_MGE	WP_004151744.1
GCF_004120095.1_NZ_CP026149_05131	vcrx091	293.7	0.662281	Not_MGE	WP_004151744.1
GCF_002240315.1_NZ_CP014155_00091	vcrx091	293.7	0.662281	Not_MGE	WP_004151744.1
GCF_013731735.1_NZ_CP056307_05072	vcrx091	293.7	0.662281	Not_MGE	WP_004151744.1
GCF_001885255.2_NZ_CP018140_04892	vcrx091	293.7	0.662281	Not_MGE	WP_004151744.1
GCF_022809875.1_NZ_CP094479_04842	vcrx091	293.7	0.662281	Not_MGE	WP_004151744.1
GCF_016772535.1_NZ_CP068602_04972	vcrx091	293.7	0.662281	Not_MGE	WP_004151744.1
GCF_019823835.1_NZ_CP082019_05229	vcrx091	293.7	0.662281	Not_MGE	WP_004151744.1
GCF_016067835.1_NZ_CP065453_03070	vcrx091	293.7	0.662281	Not_MGE	WP_004151744.1
GCF_001855315.1_NZ_CP012426_02380	vcrx091	293.7	0.662281	Not_MGE	WP_004151744.1
GCF_022759925.1_NZ_CP086439_05023	vcrx091	293.7	0.662281	Not_MGE	WP_004151744.1
GCF_900497045.1_NZ_LR025088_04023	vcrx091	293.7	0.662281	Not_MGE	WP_004151744.1
GCF_021166215.1_NZ_CP089021_04931	vcrx091	293.7	0.662281	Not_MGE	WP_004151744.1
GCF_022494195.1_NZ_CP058866_04844	vcrx091	293.7	0.662281	Not_MGE	WP_004151744.1
GCF_001280925.1_NZ_CP012300_04637	vcrx091	293.7	0.662281	Not_MGE	WP_004151744.1
GCF_904863295.1_NZ_LR890343_03513	vcrx091	293.7	0.662281	Not_MGE	WP_004151744.1
GCF_013378235.1_NZ_CP039948_05037	vcrx091	293.7	0.662281	Not_MGE	WP_004151744.1
GCF_023657655.1_NZ_CP098131_01710	vcrx091	293.7	0.662281	Not_MGE	WP_004151744.1
GCF_022353665.1_NZ_CP054972_04761	vcrx091	293.7	0.662281	Not_MGE	WP_004151744.1
GCF_002951635.1_NZ_CP014123_04648	vcrx091	293.7	0.662281	Not_MGE	WP_004151744.1
GCF_022494375.1_NZ_CP058752_03527	vcrx091	293.7	0.662281	Not_MGE	WP_004151744.1
GCF_013791265.1_NZ_CP056830_04823	vcrx091	293.7	0.662281	Not_MGE	WP_004151744.1
GCF_002811425.2_NZ_CP045988_04791	vcrx091	293.7	0.662281	Not_MGE	WP_004151744.1
GCF_022213405.2_NZ_CP091992_04955	vcrx091	293.7	0.662281	Not_MGE	WP_004151744.1
GCF_023374205.1_NZ_CP097223_03124	vcrx091	293.7	0.662281	Not_MGE	WP_004151744.1
GCF_014826045.1_NZ_CP060049_04900	vcrx091	293.7	0.662281	Not_MGE	WP_004151744.1
GCF_023703895.1_NZ_CP077812_03527	vcrx091	293.7	0.662281	Not_MGE	WP_004151744.1
GCF_015355875.1_NZ_CP064258_05062	vcrx091	293.7	0.662281	Not_MGE	WP_004151744.1
GCF_019047985.1_NZ_CP077279_00267	vcrx091	293.7	0.662281	Not_MGE	WP_004151744.1
GCF_016904035.1_NZ_CP070037_02610	vcrx091	293.7	0.662281	Not_MGE	WP_004151744.1
GCF_900622645.1_NZ_LR130548_04986	vcrx091	293.7	0.662281	Not_MGE	WP_004151744.1
GCF_003855315.1_NZ_CP034045_04802	vcrx091	293.7	0.662281	Not_MGE	WP_004151744.1
GCF_016066025.1_NZ_CP065825_04683	vcrx091	293.7	0.662281	Not_MGE	WP_004151744.1
GCF_904864645.1_NZ_LR890464_04845	vcrx091	293.7	0.662281	Not_MGE	WP_004151744.1
GCF_001022035.1_NZ_CP011578_03756	vcrx091	293.7	0.662281	Not_MGE	WP_004151744.1
GCF_023703835.1_NZ_CP077806_03460	vcrx091	293.7	0.662281	Not_MGE	WP_004151744.1
GCF_004141975.1_NZ_CP035540_04880	vcrx091	293.7	0.662281	Not_MGE	WP_004151744.1
GCF_900635125.1_NZ_LR133964_04633	vcrx091	293.7	0.662281	Not_MGE	WP_004151744.1
GCF_002935085.1_NZ_CP026392_02571	vcrx091	293.7	0.662281	Not_MGE	WP_004151744.1
GCF_004120135.1_NZ_CP026159_04815	vcrx091	293.7	0.662281	Not_MGE	WP_004151744.1
GCF_904865675.1_NZ_LR890474_04782	vcrx091	293.7	0.662281	Not_MGE	WP_004151744.1
GCF_011106795.1_NZ_CP040038_04708	vcrx091	293.7	0.662281	Not_MGE	WP_004151744.1
GCF_018314115.1_NZ_CP073906_04935	vcrx091	293.7	0.662281	Not_MGE	WP_004151744.1
GCF_002258005.2_NZ_CP043362_04673	vcrx091	293.7	0.662281	Not_MGE	WP_004151744.1
GCF_013376535.2_NZ_CP051159_03654	vcrx091	293.7	0.662281	Not_MGE	WP_004151744.1
GCF_004135795.1_NZ_CP034408_03848	vcrx091	293.7	0.662281	Not_MGE	WP_004151744.1
GCF_000775395.1_NZ_CP009775_00304	vcrx091	293.7	0.662281	Not_MGE	WP_004151744.1
GCF_023347685.1_NZ_CP091330_03623	vcrx091	293.7	0.662281	Not_MGE	WP_004151744.1
GCF_009931035.1_NZ_CP030302_04741	vcrx091	293.7	0.662281	Not_MGE	WP_004151744.1
GCF_016939835.1_NZ_CP070602_02272	vcrx091	293.7	0.662281	Not_MGE	WP_004151744.1
GCF_023715985.1_NZ_CP098770_05091	vcrx091	293.7	0.662281	Not_MGE	WP_004151744.1
GCF_017916215.1_NZ_CP072826_04120	vcrx091	293.7	0.662281	Not_MGE	WP_004151744.1
GCF_904864535.1_NZ_LR890415_04893	vcrx091	293.7	0.662281	Not_MGE	WP_004151744.1
GCF_015992425.1_NZ_CP065447_03669	vcrx091	293.7	0.662281	Not_MGE	WP_004151744.1
GCF_015285145.1_NZ_CP063930_02165	vcrx091	293.7	0.662281	Not_MGE	WP_004151744.1
GCF_016804125.1_NZ_CP059391_04731	vcrx091	293.7	0.662281	Not_MGE	WP_004151744.1
GCF_018449065.1_NZ_CP075286_05024	vcrx091	293.7	0.662281	Not_MGE	WP_004151744.1
GCF_003571745.1_NZ_CP032222_04124	vcrx091	293.7	0.662281	Not_MGE	WP_004151744.1
GCF_011769825.1_NZ_CP050376_00444	vcrx091	293.7	0.662281	Not_MGE	WP_004151744.1
GCF_015355915.1_NZ_CP064223_05047	vcrx091	293.7	0.662281	Not_MGE	WP_004151744.1
GCF_904864625.1_NZ_LR890446_04861	vcrx091	293.7	0.662281	Not_MGE	WP_004151744.1
GCF_904865815.1_NZ_LR890515_03990	vcrx091	293.7	0.662281	Not_MGE	WP_004151744.1
GCF_017357925.1_NZ_CP071385_04836	vcrx091	293.7	0.662281	Not_MGE	WP_004151744.1
GCF_904866295.1_NZ_LR890620_04845	vcrx091	293.7	0.662281	Not_MGE	WP_004151744.1
GCF_002197505.1_NZ_CP021859_03444	vcrx091	293.7	0.662281	Not_MGE	WP_004151744.1
GCF_003288375.1_NZ_CP030341_05271	vcrx091	293.7	0.662281	Not_MGE	WP_004151744.1
GCF_004120155.1_NZ_CP026164_04681	vcrx091	293.7	0.662281	Not_MGE	WP_004151744.1
GCF_021398155.1_NZ_CP090203_03777	vcrx091	293.7	0.662281	Not_MGE	WP_004151744.1
GCF_904865685.1_NZ_LR890554_04888	vcrx091	293.7	0.662281	Not_MGE	WP_004151744.1
GCF_901422065.1_NZ_LR588412_04747	vcrx091	293.7	0.662281	Not_MGE	WP_004151744.1
GCF_008807175.1_NZ_CP026368_05065	vcrx091	293.7	0.662281	Not_MGE	WP_004151744.1
GCF_016904295.1_NZ_CP070088_03219	vcrx091	293.7	0.662281	Not_MGE	WP_004151744.1
GCF_022354285.1_NZ_CP055186_04813	vcrx091	293.7	0.662281	Not_MGE	WP_004151744.1
GCF_013805705.1_NZ_CP057034_04730	vcrx091	293.7	0.662281	Not_MGE	WP_004151744.1
GCF_002918585.2_NZ_CP036450_00627	vcrx091	293.7	0.662281	Not_MGE	WP_004151744.1
GCF_019434275.1_NZ_CP080297_05068	vcrx091	293.7	0.662281	Not_MGE	WP_004151744.1
GCF_900622605.1_NZ_LR130541_04958	vcrx091	293.7	0.662281	Not_MGE	WP_004151744.1
GCF_022494255.1_NZ_CP058743_04894	vcrx091	293.7	0.662281	Not_MGE	WP_004151744.1
GCF_013348925.1_NZ_CP054756_05043	vcrx091	293.7	0.662281	Not_MGE	WP_004151744.1
GCF_021535085.1_NZ_CP091061_04982	vcrx091	293.7	0.662281	Not_MGE	WP_004151744.1
GCF_904863125.1_NZ_LR890217_04735	vcrx091	293.7	0.662281	Not_MGE	WP_004151744.1
GCF_904865695.1_NZ_LR890542_04927	vcrx091	293.7	0.662281	Not_MGE	WP_004151744.1
GCF_007873865.1_NZ_CP041639_04849	vcrx091	293.7	0.662281	Not_MGE	WP_004151744.1
GCF_009556655.1_NZ_CP045661_04873	vcrx091	293.7	0.662281	Not_MGE	WP_004151744.1
GCF_019823785.1_NZ_CP082005_04910	vcrx091	293.7	0.662281	Not_MGE	WP_004151744.1
GCF_012167075.1_NZ_CP050840_04841	vcrx091	293.7	0.662281	Not_MGE	WP_004151744.1
GCF_005885775.1_NZ_CP040593_01228	vcrx091	293.7	0.662281	Not_MGE	WP_004151744.1
GCF_013407825.1_NZ_CP042311_01478	vcrx091	293.7	0.662281	Not_MGE	WP_004151744.1
GCF_021952745.1_NZ_CP085863_04822	vcrx091	293.7	0.662281	Not_MGE	WP_004151744.1
GCF_021655455.1_NZ_AP024570_04774	vcrx091	293.7	0.662281	Not_MGE	WP_004151744.1
GCF_013416105.1_NZ_CP049950_05037	vcrx091	293.7	0.662281	Not_MGE	WP_004151744.1
GCF_002812385.1_NZ_CP025008_05058	vcrx091	293.7	0.662281	Not_MGE	WP_004151744.1
GCF_023703955.1_NZ_CP077818_02018	vcrx091	293.7	0.662281	Not_MGE	WP_004151744.1
GCF_021184225.1_NZ_CP089234_04865	vcrx091	293.7	0.662281	Not_MGE	WP_004151744.1
GCF_021166055.1_NZ_CP088982_04930	vcrx091	293.7	0.662281	Not_MGE	WP_004151744.1
GCF_013782105.1_NZ_CP056191_04720	vcrx091	293.7	0.662281	Not_MGE	WP_004151744.1
GCF_009497695.1_NZ_CP026011_04725	vcrx091	293.7	0.662281	Not_MGE	WP_004151744.1
GCF_003181175.1_NZ_CP029597_01732	vcrx091	293.7	0.662281	Not_MGE	WP_004151744.1
GCF_010183685.1_NZ_CP039819_05190	vcrx091	293.7	0.662281	Not_MGE	WP_004151744.1
GCF_020525885.1_NZ_CP084868_00599	vcrx091	293.7	0.662281	Not_MGE	WP_004151744.1
GCF_017310565.1_NZ_CP068572_04878	vcrx091	293.7	0.662281	Not_MGE	WP_004151744.1
GCF_904863285.1_NZ_LR890356_04930	vcrx091	293.7	0.662281	Not_MGE	WP_004151744.1
GCF_012169405.1_NZ_CP042977_04621	vcrx091	293.7	0.662281	Not_MGE	WP_004151744.1
GCF_904864545.1_NZ_LR890434_04936	vcrx091	293.7	0.662281	Not_MGE	WP_004151744.1
GCF_016903155.1_NZ_CP069821_00484	vcrx091	293.7	0.662281	Not_MGE	WP_004151744.1
GCF_017310385.1_NZ_CP061965_04762	vcrx091	293.7	0.662281	Not_MGE	WP_004151744.1
GCF_019823915.1_NZ_CP082041_05181	vcrx091	293.7	0.662281	Not_MGE	WP_004151744.1
GCF_023538955.1_NZ_CP097415_04881	vcrx091	293.7	0.662281	Not_MGE	WP_004151744.1
GCF_013624775.1_NZ_CP058131_04895	vcrx091	293.7	0.662281	Not_MGE	WP_004151744.1
GCF_016903495.1_NZ_CP069940_02697	vcrx091	293.7	0.662281	Not_MGE	WP_004151744.1
GCF_900636455.1_NZ_LR134280_03553	vcrx091	293.7	0.662281	Not_MGE	WP_004151744.1
GCF_018075325.1_NZ_CP072996_05023	vcrx091	293.7	0.662281	Not_MGE	WP_004151744.1
GCF_015290925.1_NZ_CP063945_03858	vcrx091	293.7	0.662281	Not_MGE	WP_004151744.1
GCF_004120055.1_NZ_CP026162_04881	vcrx091	293.7	0.662281	Not_MGE	WP_004151744.1
GCF_018279185.1_NZ_CP047595_04754	vcrx091	293.7	0.662281	Not_MGE	WP_004151744.1
GCF_904864595.1_NZ_LR890384_04729	vcrx091	293.7	0.662281	Not_MGE	WP_004151744.1
GCF_003597695.1_NZ_CP022916_04833	vcrx091	293.7	0.662281	Not_MGE	WP_004151744.1
GCF_002187935.3_NZ_CP034136_05015	vcrx091	293.7	0.662281	Not_MGE	WP_004151744.1
GCF_015775135.1_NZ_CP065343_00337	vcrx091	293.7	0.662281	Not_MGE	WP_004151744.1
GCF_008693405.1_NZ_CP044039_03380	vcrx091	293.7	0.662281	Not_MGE	WP_004151744.1
GCF_006965405.1_NZ_CP041353_04746	vcrx091	293.7	0.662281	Not_MGE	WP_004151744.1
GCF_904864525.1_NZ_LR890422_04866	vcrx091	293.7	0.662281	Not_MGE	WP_004151744.1
GCF_003812105.1_NZ_CP033777_00293	vcrx091	293.7	0.662281	Not_MGE	WP_004151744.1
GCF_904864565.1_NZ_LR890456_04637	vcrx091	293.7	0.662281	Not_MGE	WP_004151744.1
GCF_023347665.1_NZ_CP091326_04439	vcrx091	293.7	0.662281	Not_MGE	WP_004151744.1
GCF_015291925.1_NZ_CP064046_04260	vcrx091	293.7	0.662281	Not_MGE	WP_004151744.1
GCF_002056475.1_NZ_CP020108_02439	vcrx091	293.7	0.662281	Not_MGE	WP_004151744.1
GCF_023373545.1_NZ_CP081816_02042	vcrx091	293.7	0.662281	Not_MGE	WP_004151744.1
GCF_003850165.1_NZ_CP033946_04859	vcrx091	293.7	0.662281	Not_MGE	WP_004151744.1
GCF_017310365.1_NZ_CP061961_05012	vcrx091	293.7	0.662281	Not_MGE	WP_004151744.1
GCF_904866405.1_NZ_LR890679_04890	vcrx091	293.7	0.662281	Not_MGE	WP_004151744.1
GCF_013694405.1_NZ_CP059312_04826	vcrx091	293.7	0.662281	Not_MGE	WP_004151744.1
GCF_015278095.1_NZ_CP063881_02076	vcrx091	293.7	0.662281	Not_MGE	WP_004151744.1
GCF_002786755.1_NZ_CP024838_01742	vcrx091	293.7	0.662281	Not_MGE	WP_004151744.1
GCF_022869145.1_NZ_CP094940_04815	vcrx091	293.7	0.662281	Not_MGE	WP_004151744.1
GCF_023657635.1_NZ_CP098128_00302	vcrx091	293.7	0.662281	Not_MGE	WP_004151744.1
GCF_002903005.1_NZ_CP026177_02756	vcrx091	293.7	0.662281	Not_MGE	WP_004151744.1
GCF_018336835.1_NZ_CP055294_05058	vcrx091	293.7	0.662281	Not_MGE	WP_004151744.1
GCF_003037325.3_NZ_CP028797_04959	vcrx091	293.7	0.662281	Not_MGE	WP_004151744.1
GCF_017086485.1_NZ_CP070970_04410	vcrx091	293.7	0.662281	Not_MGE	WP_004151744.1
GCF_012113615.1_NZ_CP050822_04708	vcrx091	293.7	0.662281	Not_MGE	WP_004151744.1
GCF_022492875.1_NZ_CP092759_04935	vcrx091	293.7	0.662281	Not_MGE	WP_004151744.1
GCF_009661415.2_NZ_CP062997_04860	vcrx091	293.7	0.662281	Not_MGE	WP_004151744.1
GCF_003855535.1_NZ_CP034076_04857	vcrx091	293.7	0.662281	Not_MGE	WP_004151744.1
GCF_003267985.1_NZ_CP022611_02754	vcrx091	293.7	0.662281	Not_MGE	WP_004151744.1
GCF_902827215.1_NZ_LR792628_05031	vcrx091	293.7	0.662281	Not_MGE	WP_004151744.1
GCF_002180295.1_NZ_CP021718_04382	vcrx091	293.7	0.662281	Not_MGE	WP_004151744.1
GCF_015074925.1_NZ_CP063277_05130	vcrx091	293.7	0.662281	Not_MGE	WP_004151744.1
GCF_023653925.1_NZ_CP072555_02045	vcrx091	293.7	0.662281	Not_MGE	WP_004151744.1
GCF_001870165.1_NZ_CP017934_02845	vcrx091	293.7	0.662281	Not_MGE	WP_004151744.1
GCF_001913175.1_NZ_CP018735_05052	vcrx091	293.7	0.662281	Not_MGE	WP_004151744.1
GCF_003408615.1_NZ_CP031577_01997	vcrx091	293.7	0.662281	Not_MGE	WP_004151744.1
GCF_020990405.1_NZ_CP087669_04893	vcrx091	293.7	0.662281	Not_MGE	WP_004151744.1
GCF_021172125.1_NZ_CP089097_04843	vcrx091	293.7	0.662281	Not_MGE	WP_004151744.1
GCF_003020825.1_NZ_CP023478_04705	vcrx091	293.7	0.662281	Not_MGE	WP_004151744.1
GCF_002180175.1_NZ_CP021685_02377	vcrx091	293.7	0.662281	Not_MGE	WP_004151744.1
GCF_003286995.1_NZ_CP030269_03027	vcrx091	293.7	0.662281	Not_MGE	WP_004151744.1
GCF_013376595.1_NZ_CP051161_04819	vcrx091	293.7	0.662281	Not_MGE	WP_004151744.1
GCF_013735895.1_NZ_CP056425_05161	vcrx091	293.7	0.662281	Not_MGE	WP_004151744.1
GCF_001530015.1_NZ_CP014008_00288	vcrx091	293.7	0.662281	Not_MGE	WP_004151744.1
GCF_002811305.2_NZ_CP036371_05066	vcrx091	293.7	0.662281	Not_MGE	WP_004151744.1
GCF_015286225.1_NZ_CP063906_03039	vcrx091	293.7	0.662281	Not_MGE	WP_004151744.1
GCF_021166135.1_NZ_CP089001_04913	vcrx091	293.7	0.662281	Not_MGE	WP_004151744.1
GCF_014168655.1_NZ_AP021929_04654	vcrx091	293.7	0.662281	Not_MGE	WP_004151744.1
GCF_020906545.1_NZ_CP086724_04819	vcrx091	293.7	0.662281	Not_MGE	WP_004151744.1
GCF_002055855.1_NZ_CP020067_01900	vcrx091	293.7	0.662281	Not_MGE	WP_004151744.1
GCF_003571585.1_NZ_CP032175_02325	vcrx091	293.7	0.662281	Not_MGE	WP_004151744.1
GCF_003574235.1_NZ_AP018747_04481	vcrx091	293.7	0.662281	Not_MGE	WP_004151744.1
GCF_015356035.1_NZ_CP064246_05084	vcrx091	293.7	0.662281	Not_MGE	WP_004151744.1
GCF_004295385.1_NZ_CP036187_00283	vcrx091	293.7	0.662281	Not_MGE	WP_004151744.1
GCF_002278055.1_NZ_CP022997_03333	vcrx091	293.7	0.662281	Not_MGE	WP_004151744.1
GCF_013423825.1_NZ_CP058960_05134	vcrx091	293.7	0.662281	Not_MGE	WP_004151744.1
GCF_022828555.1_NZ_CP087146_05068	vcrx091	293.7	0.662281	Not_MGE	WP_004151744.1
GCF_009931175.1_NZ_CP030320_04776	vcrx091	293.7	0.662281	Not_MGE	WP_004151744.1
GCF_014169335.1_NZ_AP022139_04777	vcrx091	293.7	0.662281	Not_MGE	WP_004151744.1
GCF_020149895.1_NZ_CP083768_04798	vcrx091	293.7	0.662281	Not_MGE	WP_004151744.1
GCF_013378175.1_NZ_CP039939_05037	vcrx091	293.7	0.662281	Not_MGE	WP_004151744.1
GCF_001908715.1_NZ_CP018676_02987	vcrx091	293.7	0.662281	Not_MGE	WP_004151744.1
GCF_019455345.1_NZ_CP059295_00938	vcrx091	293.7	0.662281	Not_MGE	WP_004151744.1
GCF_019334545.1_NZ_CP079725_04796	vcrx091	293.7	0.662281	Not_MGE	WP_004151744.1
GCF_002164695.2_NZ_CP043348_04789	vcrx091	293.7	0.662281	Not_MGE	WP_004151744.1
GCF_904866255.1_NZ_LR890595_04757	vcrx091	293.7	0.662281	Not_MGE	WP_004151744.1
GCF_021560095.1_NZ_CP091068_05054	vcrx091	293.7	0.662281	Not_MGE	WP_004151744.1
GCF_006304565.1_NZ_CP032163_05053	vcrx091	293.7	0.662281	Not_MGE	WP_004151744.1
GCF_023242195.1_NZ_CP096776_01127	vcrx091	293.7	0.719298	Prophage	WP_049237122.1
GCF_020525565.1_NZ_CP084777_04722	vcrx091	293.7	0.662281	Not_MGE	WP_004151744.1
GCF_014840955.1_NZ_CP061842_04628	vcrx091	293.7	0.662281	Not_MGE	WP_004151744.1
GCF_019107705.1_NZ_CP077773_05073	vcrx091	293.7	0.662281	Not_MGE	WP_004151744.1
GCF_015910165.1_NZ_CP047707_04720	vcrx091	293.7	0.662281	Not_MGE	WP_004151744.1
GCF_003203435.1_NZ_CP023722_00898	vcrx091	293.7	0.662281	Not_MGE	WP_004151744.1
GCF_023573785.1_NZ_CP097683_05056	vcrx091	293.7	0.662281	Not_MGE	WP_004151744.1
GCF_014168575.1_NZ_AP021909_04767	vcrx091	293.7	0.662281	Not_MGE	WP_004151744.1
GCF_014169255.1_NZ_AP022112_05019	vcrx091	293.7	0.662281	Not_MGE	WP_004151744.1
GCF_013348965.1_NZ_CP054726_05042	vcrx091	293.7	0.662281	Not_MGE	WP_004151744.1
GCF_019915305.1_NZ_CP082805_04968	vcrx091	293.7	0.662281	Not_MGE	WP_004151744.1
GCF_022964795.1_NZ_CP095132_04969	vcrx091	293.7	0.662281	Not_MGE	WP_004151744.1
GCF_022749215.1_NZ_CP094227_02506	vcrx091	293.7	0.662281	Not_MGE	WP_004151744.1
GCF_015338385.1_NZ_CP064129_04047	vcrx091	293.7	0.662281	Not_MGE	WP_004151744.1
GCF_009884395.1_NZ_CP045193_04892	vcrx091	293.7	0.662281	Not_MGE	WP_004151744.1
GCF_002269295.1_NZ_CP022882_02101	vcrx091	293.7	0.662281	Not_MGE	WP_004151744.1
GCF_020991145.1_NZ_CP087706_04848	vcrx091	293.7	0.662281	Not_MGE	WP_004151744.1
GCF_008728695.1_NZ_CP041373_05081	vcrx091	293.7	0.662281	Not_MGE	WP_004151744.1
GCF_009387945.1_NZ_CP035194_03046	vcrx091	293.7	0.662281	Not_MGE	WP_004151744.1
GCF_012167385.1_NZ_CP050845_04678	vcrx091	293.7	0.662281	Not_MGE	WP_004151744.1
GCF_002753605.1_NZ_CP024570_04834	vcrx091	293.7	0.662281	Not_MGE	WP_004151744.1
GCF_015286445.1_NZ_CP063908_04343	vcrx091	293.7	0.662281	Not_MGE	WP_004151744.1
GCF_021952765.1_NZ_CP085866_04881	vcrx091	293.7	0.662281	Not_MGE	WP_004151744.1
GCF_013408755.1_NZ_CP042318_01480	vcrx091	293.7	0.662281	Not_MGE	WP_004151744.1
GCF_003812085.1_NZ_CP033756_02906	vcrx091	293.7	0.662281	Not_MGE	WP_004151744.1
GCF_001902535.1_NZ_CP018352_03131	vcrx091	293.7	0.662281	Not_MGE	WP_004151744.1
GCF_013409055.1_NZ_CP042320_01480	vcrx091	293.7	0.662281	Not_MGE	WP_004151744.1
GCF_023572965.1_NZ_CP097626_05054	vcrx091	293.7	0.662281	Not_MGE	WP_004151744.1
GCF_020149875.1_NZ_CP083775_05089	vcrx091	293.7	0.662281	Not_MGE	WP_004151744.1
GCF_022353525.1_NZ_CP055162_04807	vcrx091	293.7	0.662281	Not_MGE	WP_004151744.1
GCF_002944845.1_NZ_CP026586_04839	vcrx091	293.7	0.662281	Not_MGE	WP_004151744.1
GCF_016925435.1_NZ_CP070464_04786	vcrx091	293.7	0.662281	Not_MGE	WP_004151744.1
GCF_007955015.2_NZ_CP082759_05072	vcrx091	293.7	0.662281	Not_MGE	WP_004151744.1
GCF_018502565.1_NZ_CP075548_04854	vcrx091	293.7	0.662281	Not_MGE	WP_004151744.1
GCF_023518295.1_NZ_CP066143_04771	vcrx091	293.7	0.662281	Not_MGE	WP_004151744.1
GCF_023704015.1_NZ_CP077824_00288	vcrx091	293.7	0.662281	Not_MGE	WP_004151744.1
GCF_022964835.1_NZ_CP095145_04808	vcrx091	293.7	0.662281	Not_MGE	WP_004151744.1
GCF_013348945.1_NZ_CP054732_05042	vcrx091	293.7	0.662281	Not_MGE	WP_004151744.1
GCF_900635995.1_NZ_LR134213_04844	vcrx091	293.7	0.662281	Not_MGE	WP_004151744.1
GCF_904865805.1_NZ_LR890569_04779	vcrx091	293.7	0.662281	Not_MGE	WP_004151744.1
GCF_020695545.1_NZ_CP085729_03749	vcrx091	293.7	0.662281	Not_MGE	WP_004151744.1
GCF_904863425.1_NZ_LR890323_04725	vcrx091	293.7	0.662281	Not_MGE	WP_004151744.1
GCF_011045775.1_NZ_CP047336_04949	vcrx091	293.7	0.662281	Not_MGE	WP_004151744.1
GCF_016903895.1_NZ_CP069994_04553	vcrx091	293.7	0.662281	Not_MGE	WP_004151744.1
GCF_022369815.1_NZ_CP070890_04890	vcrx091	293.7	0.662281	Not_MGE	WP_004151744.1
GCF_017916195.1_NZ_CP072825_03872	vcrx091	293.7	0.662281	Not_MGE	WP_004151744.1
GCF_003069525.1_NZ_CP028932_03136	vcrx091	293.7	0.662281	Not_MGE	WP_004151744.1
GCF_904864475.1_NZ_LR890471_04862	vcrx091	293.7	0.662281	Not_MGE	WP_004151744.1
GCF_903993105.2_NZ_OW970436_04853	vcrx091	293.7	0.662281	Not_MGE	WP_004151744.1
GCF_001746535.1_NZ_CP012745_04893	vcrx091	293.7	0.662281	Not_MGE	WP_004151744.1
GCF_003443755.1_NZ_CP023416_04910	vcrx091	293.7	0.662281	Not_MGE	WP_004151744.1
GCF_021485025.1_NZ_CP090629_05067	vcrx091	293.7	0.662281	Not_MGE	WP_004151744.1
GCF_015289985.1_NZ_CP063939_03384	vcrx091	293.7	0.662281	Not_MGE	WP_004151744.1
GCF_001902335.1_NZ_CP018337_04705	vcrx091	293.7	0.662281	Not_MGE	WP_004151744.1
GCF_015277935.1_NZ_CP063856_03374	vcrx091	293.7	0.662281	Not_MGE	WP_004151744.1
GCF_011742415.2_NZ_CP053771_02668	vcrx091	293.7	0.662281	Not_MGE	WP_004151744.1
GCF_018140905.1_NZ_CP073302_05086	vcrx091	293.7	0.662281	Not_MGE	WP_004151744.1
GCF_020526085.1_NZ_CP084874_04683	vcrx091	293.7	0.662281	Not_MGE	WP_004151744.1
GCF_015288205.1_NZ_CP063919_01617	vcrx091	293.7	0.662281	Not_MGE	WP_004151744.1
GCF_002202275.1_NZ_CP021955_00174	vcrx091	293.7	0.662281	Not_MGE	WP_004151744.1
GCF_006974165.1_NZ_CP040363_01369	vcrx091	293.7	0.662281	Not_MGE	WP_004151744.1
GCF_015277975.1_NZ_CP063863_01114	vcrx091	293.7	0.662281	Not_MGE	WP_004151744.1
GCF_020641015.1_NZ_CP085478_04682	vcrx091	293.7	0.662281	Not_MGE	WP_004151744.1
GCF_901421925.1_NZ_LR588408_04747	vcrx091	293.7	0.662281	Not_MGE	WP_004151744.1
GCF_016903195.1_NZ_CP069847_02983	vcrx091	293.7	0.662281	Not_MGE	WP_004151744.1
GCF_014524525.1_NZ_CP053035_04770	vcrx091	293.7	0.662281	Not_MGE	WP_004151744.1
GCF_003031345.1_NZ_CP024916_00304	vcrx091	293.7	0.662281	Not_MGE	WP_004151744.1
GCF_013736155.1_NZ_CP056432_04924	vcrx091	293.7	0.662281	Not_MGE	WP_004151744.1
GCF_003571645.1_NZ_CP032200_01451	vcrx091	293.7	0.662281	Not_MGE	WP_004151744.1
GCF_924899195.1_NZ_OV408202_04871	vcrx091	293.7	0.662281	Not_MGE	WP_004151744.1
GCF_021137795.1_NZ_CP083021_04989	vcrx091	293.7	0.662281	Not_MGE	WP_004151744.1
GCF_904866375.1_NZ_LR890624_04722	vcrx091	293.7	0.662281	Not_MGE	WP_004151744.1
GCF_023374165.1_NZ_CP097232_02915	vcrx091	293.7	0.662281	Not_MGE	WP_004151744.1
GCF_016904315.1_NZ_CP070092_01580	vcrx091	293.7	0.662281	Not_MGE	WP_004151744.1
GCF_002953295.1_NZ_CP014071_01151	vcrx091	293.7	0.662281	Not_MGE	WP_004151744.1
GCF_002848585.1_NZ_CP025461_00337	vcrx091	293.7	0.662281	Not_MGE	WP_004151744.1
GCF_021137655.1_NZ_CP082985_04862	vcrx091	293.7	0.662281	Not_MGE	WP_004151744.1
GCF_013811845.1_NZ_CP057069_04974	vcrx091	293.7	0.662281	Not_MGE	WP_004151744.1
GCF_002852325.2_NZ_CP043588_04735	vcrx091	293.7	0.662281	Not_MGE	WP_004151744.1
GCF_023703915.1_NZ_CP077814_01549	vcrx091	293.7	0.662281	Not_MGE	WP_004151744.1
GCF_904863115.1_NZ_LR890240_04734	vcrx091	293.7	0.662281	Not_MGE	WP_004151744.1
GCF_001952875.1_NZ_CP015382_04757	vcrx091	293.7	0.662281	Not_MGE	WP_004151744.1
GCF_003660185.1_NZ_CP032831_04839	vcrx091	293.7	0.662281	Not_MGE	WP_004151744.1
GCF_017161385.1_NZ_CP039791_04971	vcrx091	293.7	0.662281	Not_MGE	WP_004151744.1
GCF_001908595.1_NZ_CP018686_04883	vcrx091	293.7	0.662281	Not_MGE	WP_004151744.1
GCF_002113865.1_NZ_CP020901_04055	vcrx091	293.7	0.662281	Not_MGE	WP_004151744.1
GCF_905331345.2_NZ_OW968431_04625	vcrx091	293.7	0.662281	Not_MGE	WP_004151744.1
GCF_021138035.1_NZ_CP083070_04865	vcrx091	293.7	0.662281	Not_MGE	WP_004151744.1
GCF_013730675.1_NZ_CP056297_04676	vcrx091	293.7	0.662281	Not_MGE	WP_004151744.1
GCF_003432205.1_NZ_CP031814_04853	vcrx091	293.7	0.662281	Not_MGE	WP_004151744.1
GCF_019900345.1_NZ_CP081897_04781	vcrx091	293.7	0.662281	Not_MGE	WP_004151744.1
GCF_014169355.1_NZ_AP022142_00685	vcrx091	293.7	0.662281	Not_MGE	WP_004151744.1
GCF_023920245.1_NZ_CP092512_04812	vcrx091	293.7	0.662281	Not_MGE	WP_004151744.1
GCF_904866235.1_NZ_LR890600_04902	vcrx091	293.7	0.662281	Not_MGE	WP_004151744.1
GCF_015238895.1_NZ_CP050342_05020	vcrx091	293.7	0.662281	Not_MGE	WP_004151744.1
GCF_016903475.1_NZ_CP070172_01164	vcrx091	293.7	0.662281	Not_MGE	WP_004151744.1
GCF_019454345.1_NZ_CP067060_04874	vcrx091	293.7	0.662281	Not_MGE	WP_004151744.1
GCF_020221715.1_NZ_CP084168_02516	vcrx091	293.7	0.662281	Not_MGE	WP_004151744.1
GCF_016812055.1_NZ_CP069170_05081	vcrx091	293.7	0.662281	Not_MGE	WP_004151744.1
GCF_021899615.1_NZ_CP091594_00658	vcrx091	293.7	0.662281	Not_MGE	WP_004151744.1
GCF_001902475.1_NZ_CP018454_04262	vcrx091	293.7	0.662281	Not_MGE	WP_004151744.1
GCF_013349065.1_NZ_CP054774_05041	vcrx091	293.7	0.662281	Not_MGE	WP_004151744.1
GCF_011742055.2_NZ_CP059468_01001	vcrx091	293.7	0.662281	Not_MGE	WP_004151744.1
GCF_003597715.1_NZ_CP022922_04833	vcrx091	293.7	0.662281	Not_MGE	WP_004151744.1
GCF_016629585.1_NZ_AP024173_04830	vcrx091	293.7	0.662281	Not_MGE	WP_004151744.1
GCF_002258175.2_NZ_CP043597_04786	vcrx091	293.7	0.662281	Not_MGE	WP_004151744.1
GCF_013378215.1_NZ_CP039945_05039	vcrx091	293.7	0.662281	Not_MGE	WP_004151744.1
GCF_016780025.1_NZ_CP068797_04981	vcrx091	293.7	0.662281	Not_MGE	WP_004151744.1
GCF_019444635.1_NZ_CP040833_05019	vcrx091	293.7	0.662281	Not_MGE	WP_004151744.1
GCF_013737695.1_NZ_CP056530_04771	vcrx091	293.7	0.662281	Not_MGE	WP_004151744.1
GCF_023205035.1_NZ_CP096260_04860	vcrx091	293.7	0.662281	Not_MGE	WP_004151744.1
GCF_010367305.1_NZ_AP019665_04780	vcrx091	293.7	0.662281	Not_MGE	WP_004151744.1
GCF_003432245.1_NZ_CP031792_04756	vcrx091	293.7	0.662281	Not_MGE	WP_004151744.1
GCF_023704035.1_NZ_CP077823_04697	vcrx091	293.7	0.662281	Not_MGE	WP_004151744.1
GCF_904864515.1_NZ_LR890391_04732	vcrx091	293.7	0.662281	Not_MGE	WP_004151744.1
GCF_000775955.1_NZ_CP009461_04447	vcrx091	293.7	0.662281	Not_MGE	WP_004151744.1
GCF_015355975.1_NZ_CP064232_04851	vcrx091	293.7	0.662281	Not_MGE	WP_004151744.1
GCF_015355855.1_NZ_CP064208_04774	vcrx091	293.7	0.662281	Not_MGE	WP_004151744.1
GCF_002257765.2_NZ_CP036361_05027	vcrx091	293.7	0.662281	Not_MGE	WP_004151744.1
GCF_003261955.3_NZ_CP033396_05022	vcrx091	293.7	0.662281	Not_MGE	WP_004151744.1
GCF_003286975.1_NZ_CP030172_04702	vcrx091	293.7	0.662281	Not_MGE	WP_004151744.1
GCF_016772555.1_NZ_CP068610_04965	vcrx091	293.7	0.662281	Not_MGE	WP_004151744.1
GCF_023374225.1_NZ_CP097220_04561	vcrx091	293.7	0.662281	Not_MGE	WP_004151744.1
GCF_023658205.1_NZ_CP098350_05060	vcrx091	293.7	0.662281	Not_MGE	WP_004151744.1
GCF_016939695.1_NZ_CP070568_03285	vcrx091	293.7	0.662281	Not_MGE	WP_004151744.1
GCF_022433565.1_NZ_CP067966_04846	vcrx091	293.7	0.662281	Not_MGE	WP_004151744.1
GCF_013378155.1_NZ_CP039936_05036	vcrx091	293.7	0.662281	Not_MGE	WP_004151744.1
GCF_904864505.1_NZ_LR890424_04732	vcrx091	293.7	0.662281	Not_MGE	WP_004151744.1
GCF_021441845.1_NZ_CP090429_04897	vcrx091	293.7	0.662281	Not_MGE	WP_004151744.1
GCF_023913595.1_NZ_CP099413_05070	vcrx091	293.7	0.662281	Not_MGE	WP_004151744.1
GCF_015355955.1_NZ_CP064229_04851	vcrx091	293.7	0.662281	Not_MGE	WP_004151744.1
GCF_002239895.2_NZ_CP034129_05082	vcrx091	293.7	0.662281	Not_MGE	WP_004151744.1
GCF_022354725.1_NZ_CP055119_04641	vcrx091	293.7	0.662281	Not_MGE	WP_004151744.1
GCF_021137755.1_NZ_CP083011_04988	vcrx091	293.7	0.662281	Not_MGE	WP_004151744.1
GCF_016403065.1_NZ_CP066249_05070	vcrx091	293.7	0.662281	Not_MGE	WP_004151744.1
GCF_019823955.1_NZ_CP082037_05159	vcrx091	293.7	0.662281	Not_MGE	WP_004151744.1
GCF_021389995.1_NZ_CP089989_01745	vcrx091	293.7	0.662281	Not_MGE	WP_004151744.1
GCF_016939535.1_NZ_CP070528_04872	vcrx091	293.7	0.662281	Not_MGE	WP_004151744.1
GCF_004119955.1_NZ_CP026132_05125	vcrx091	293.7	0.662281	Not_MGE	WP_004151744.1
GCF_019823935.1_NZ_CP082024_05229	vcrx091	293.7	0.662281	Not_MGE	WP_004151744.1
GCF_021442045.1_NZ_CP090468_04802	vcrx091	293.7	0.662281	Not_MGE	WP_004151744.1
GCF_018487825.1_NZ_CP075452_04854	vcrx091	293.7	0.662281	Not_MGE	WP_004151744.1
GCF_002970375.3_NZ_CP034039_05033	vcrx091	293.7	0.662281	Not_MGE	WP_004151744.1
GCF_022213425.1_NZ_CP091978_01538	vcrx091	293.7	0.662281	Not_MGE	WP_004151744.1
GCF_023518315.1_NZ_CP067370_04817	vcrx091	293.7	0.662281	Not_MGE	WP_004151744.1
GCF_002180255.1_NZ_CP021696_03971	vcrx091	293.7	0.662281	Not_MGE	WP_004151744.1
GCF_023658165.1_NZ_CP098343_05120	vcrx091	293.7	0.662281	Not_MGE	WP_004151744.1
GCF_009930975.1_NZ_CP030292_05071	vcrx091	293.7	0.662281	Not_MGE	WP_004151744.1
GCF_001956965.1_NZ_CP017985_04881	vcrx091	293.7	0.662281	Not_MGE	WP_004151744.1
GCF_016925335.1_NZ_CP070440_04896	vcrx091	293.7	0.662281	Not_MGE	WP_004151744.1
GCF_904863325.1_NZ_LR890369_04894	vcrx091	293.7	0.662281	Not_MGE	WP_004151744.1
GCF_002951555.1_NZ_CP018883_03469	vcrx091	293.7	0.662281	Not_MGE	WP_004151744.1
GCF_904863245.1_NZ_LR890277_04655	vcrx091	293.7	0.662281	Not_MGE	WP_004151744.1
GCF_003990375.1_NZ_CP034678_04643	vcrx091	293.7	0.662281	Not_MGE	WP_004151744.1
GCF_015135515.1_NZ_AP022412_04971	vcrx091	293.7	0.662281	Not_MGE	WP_004151744.1
GCF_004319525.1_NZ_CP036335_03607	vcrx091	293.7	0.662281	Not_MGE	WP_004151744.1
GCF_001611055.1_NZ_CP012743_05077	vcrx091	293.7	0.662281	Not_MGE	WP_004151744.1
GCF_009931015.1_NZ_CP030300_05093	vcrx091	293.7	0.662281	Not_MGE	WP_004151744.1
GCF_002240295.1_NZ_CP014154_04307	vcrx091	293.7	0.662281	Not_MGE	WP_004151744.1
GCF_016925235.1_NZ_CP070415_04896	vcrx091	293.7	0.662281	Not_MGE	WP_004151744.1
GCF_022059905.1_NZ_CP091846_04850	vcrx091	293.7	0.662281	Not_MGE	WP_004151744.1
GCF_020525645.1_NZ_CP084856_05001	vcrx091	293.7	0.662281	Not_MGE	WP_004151744.1
GCF_003856475.1_NZ_CP034123_05070	vcrx091	293.7	0.662281	Not_MGE	WP_004151744.1
GCF_002258145.4_NZ_CP027068_04960	vcrx091	293.7	0.662281	Not_MGE	WP_004151744.1
GCF_016904415.1_NZ_CP070105_02312	vcrx091	293.7	0.662281	Not_MGE	WP_004151744.1
GCF_022759625.1_NZ_CP086464_04986	vcrx091	293.7	0.662281	Not_MGE	WP_004151744.1
GCF_904863365.1_NZ_LR890360_04742	vcrx091	293.7	0.662281	Not_MGE	WP_004151744.1
GCF_015239135.1_NZ_CP050348_05024	vcrx091	293.7	0.662281	Not_MGE	WP_004151744.1
GCF_005853785.1_NZ_CP040533_04952	vcrx091	293.7	0.662281	Not_MGE	WP_004151744.1
GCF_022869665.1_NZ_CP064368_02730	vcrx091	293.7	0.662281	Not_MGE	WP_004151744.1
GCF_904864445.1_NZ_LR890457_04905	vcrx091	293.7	0.662281	Not_MGE	WP_004151744.1
GCF_019798005.1_NZ_CP073783_04672	vcrx091	293.7	0.662281	Not_MGE	WP_004151744.1
GCF_013826045.1_NZ_CP057313_04648	vcrx091	293.7	0.662281	Not_MGE	WP_004151744.1
GCF_019900325.1_NZ_CP081896_04760	vcrx091	293.7	0.662281	Not_MGE	WP_004151744.1
GCF_022453645.1_NZ_CP092656_00092	vcrx091	293.7	0.662281	Not_MGE	WP_004151744.1
GCF_014854815.1_NZ_CP031934_03269	vcrx091	293.7	0.662281	Not_MGE	WP_004151744.1
GCF_023374185.1_NZ_CP097228_03118	vcrx091	293.7	0.662281	Not_MGE	WP_004151744.1
GCF_023573845.1_NZ_CP097694_05054	vcrx091	293.7	0.662281	Not_MGE	WP_004151744.1
GCF_017351975.1_NZ_CP071464_05052	vcrx091	293.7	0.662281	Not_MGE	WP_004151744.1
GCF_013348905.1_NZ_CP054720_05043	vcrx091	293.7	0.662281	Not_MGE	WP_004151744.1
GCF_015277755.1_NZ_CP063833_04985	vcrx091	293.7	0.662281	Not_MGE	WP_004151744.1
GCF_002894385.2_NZ_CP043344_04950	vcrx091	293.7	0.662281	Not_MGE	WP_004151744.1
GCF_002967795.2_NZ_CP053364_03510	vcrx091	293.7	0.662281	Not_MGE	WP_004151744.1
GCF_022982715.1_NZ_CP095234_01941	vcrx091	293.7	0.662281	Not_MGE	WP_004151744.1
GCF_009661615.2_NZ_CP063008_05037	vcrx091	293.7	0.662281	Not_MGE	WP_004151744.1
GCF_023573725.1_NZ_CP097670_05034	vcrx091	293.7	0.662281	Not_MGE	WP_004151744.1
GCF_904863335.1_NZ_LR890353_04779	vcrx091	293.7	0.662281	Not_MGE	WP_004151744.1
GCF_012944055.1_NZ_CP052036_00539	vcrx091	293.7	0.662281	Not_MGE	WP_004151744.1
GCF_903993065.2_NZ_OW970374_04974	vcrx091	293.7	0.662281	Not_MGE	WP_004151744.1
GCF_022354105.1_NZ_CP055057_04888	vcrx091	293.7	0.662281	Not_MGE	WP_004151744.1
GCF_002811335.3_NZ_CP025963_04827	vcrx091	293.7	0.662281	Not_MGE	WP_004151744.1
GCF_021655475.1_NZ_AP024572_04776	vcrx091	293.7	0.662281	Not_MGE	WP_004151744.1
GCF_904866445.1_NZ_LR890702_03994	vcrx091	293.7	0.662281	Not_MGE	WP_004151744.1
GCF_004137665.1_NZ_CP035531_04686	vcrx091	293.7	0.662281	Not_MGE	WP_004151744.1
GCF_015992405.1_NZ_CP065441_02782	vcrx091	293.7	0.662281	Not_MGE	WP_004151744.1
GCF_020023465.1_NZ_CP072460_03757	vcrx091	293.7	0.662281	Not_MGE	WP_004151744.1
GCF_020149785.1_NZ_CP083796_04888	vcrx091	293.7	0.662281	Not_MGE	WP_004151744.1
GCF_013282295.1_NZ_CP042882_04835	vcrx091	293.7	0.662281	Not_MGE	WP_004151744.1
GCF_904866475.1_NZ_LR890710_04818	vcrx091	293.7	0.662281	Not_MGE	WP_004151744.1
GCF_003006175.1_NZ_CP024429_00305	vcrx091	293.7	0.662281	Not_MGE	WP_004151744.1
GCF_023658185.1_NZ_CP098347_05062	vcrx091	293.7	0.662281	Not_MGE	WP_004151744.1
GCF_016694775.1_NZ_CP068033_04760	vcrx091	293.7	0.662281	Not_MGE	WP_004151744.1
GCF_023573705.1_NZ_CP097663_04945	vcrx091	293.7	0.662281	Not_MGE	WP_004151744.1
GCF_009497735.1_NZ_CP026017_04785	vcrx091	293.7	0.662281	Not_MGE	WP_004151744.1
GCF_023657695.1_NZ_CP098141_04755	vcrx091	293.7	0.662281	Not_MGE	WP_004151744.1
GCF_009914275.1_NZ_CP040677_04366	vcrx091	293.7	0.662281	Not_MGE	WP_017459456.1
GCF_013889015.1_NZ_CP057611_04090	vcrx091	293.7	0.662281	Not_MGE	WP_042291190.1
GCF_020525845.1_NZ_CP084860_04758	vcrx091	293.7	0.662281	Not_MGE	WP_004151744.1
GCF_000300455.3_NZ_CP007215_04334	vcrx091	293.7	0.662281	Not_MGE	WP_017459456.1
GCF_013889875.1_NZ_CP057620_04090	vcrx091	293.7	0.662281	Not_MGE	WP_042291190.1
GCF_020099175.1_NZ_CP083633_02897	vcrx091	293.7	0.662281	Not_MGE	WP_004151744.1
GCF_022494395.1_NZ_CP058758_04680	vcrx091	293.7	0.662281	Not_MGE	WP_004151744.1
GCF_010450855.1_NZ_CP048430_05214	vcrx091	293.7	0.662281	Not_MGE	WP_004151744.1
GCF_023242175.1_NZ_CP096775_01129	vcrx091	293.7	0.719298	Prophage	WP_049237122.1
GCF_013724605.1_NZ_CP056222_04925	vcrx091	293.7	0.662281	Not_MGE	WP_004151744.1
GCF_021137855.1_NZ_CP083036_05065	vcrx091	293.7	0.662281	Not_MGE	WP_004151744.1
GCF_001939885.2_NZ_CP019160_00295	vcrx091	293.7	0.662281	Not_MGE	WP_004151744.1
GCF_002951595.1_NZ_CP018885_01806	vcrx091	293.7	0.662281	Not_MGE	WP_004151744.1
GCF_021398445.1_NZ_CP080584_05034	vcrx091	293.7	0.662281	Not_MGE	WP_004151744.1
GCF_002853115.2_NZ_CP073285_04936	vcrx091	293.7	0.662281	Not_MGE	WP_004151744.1
GCF_019434255.1_NZ_CP080309_05072	vcrx091	293.7	0.662281	Not_MGE	WP_004151744.1
GCF_022592735.1_NZ_CP091048_04753	vcrx091	293.7	0.662281	Not_MGE	WP_004151744.1
GCF_003711065.1_NZ_CP033405_05012	vcrx091	293.7	0.662281	Not_MGE	WP_004151744.1
GCF_007833575.1_NZ_CP030072_00288	vcrx091	293.7	0.662281	Not_MGE	WP_004151744.1
GCF_023920045.1_NZ_CP082212_05004	vcrx091	293.7	0.662281	Not_MGE	WP_004151744.1
GCF_007421865.2_NZ_CP054403_04707	vcrx091	293.7	0.662281	Not_MGE	WP_004151744.1
GCF_904863095.1_NZ_LR890245_04816	vcrx091	293.7	0.662281	Not_MGE	WP_004151744.1
GCF_021729785.1_NZ_CP058544_00243	vcrx091	293.7	0.662281	Not_MGE	WP_004151744.1
GCF_001908695.1_NZ_CP018719_04882	vcrx091	293.7	0.662281	Not_MGE	WP_004151744.1
GCF_003660205.1_NZ_CP032833_04494	vcrx091	293.7	0.662281	Not_MGE	WP_004151744.1
GCF_013834745.1_NZ_CP057459_04901	vcrx091	293.7	0.662281	Not_MGE	WP_004151744.1
GCF_021899755.1_NZ_CP091601_00795	vcrx091	293.7	0.662281	Not_MGE	WP_004151744.1
GCF_023658225.1_NZ_CP098352_05065	vcrx091	293.7	0.662281	Not_MGE	WP_004151744.1
GCF_001908655.1_NZ_CP018707_04886	vcrx091	293.7	0.662281	Not_MGE	WP_004151744.1
GCF_003937135.2_NZ_CP078033_04929	vcrx091	293.7	0.662281	Not_MGE	WP_004151744.1
GCF_004010995.1_NZ_CP025576_04769	vcrx091	293.7	0.662281	Not_MGE	WP_004151744.1
GCF_022533525.1_NZ_CP092793_05069	vcrx091	293.7	0.662281	Not_MGE	WP_004151744.1
GCF_900636315.1_NZ_LR134254_05040	vcrx091	293.7	0.662281	Not_MGE	WP_004151744.1
GCF_904863435.1_NZ_LR890291_04816	vcrx091	293.7	0.662281	Not_MGE	WP_004151744.1
GCF_002968475.1_NZ_CP027146_01846	vcrx091	293.7	0.662281	Not_MGE	WP_004151744.1
GCF_023920005.1_NZ_CP082207_04840	vcrx091	293.7	0.662281	Not_MGE	WP_004151744.1
GCF_009387915.1_NZ_CP035196_03871	vcrx091	293.7	0.662281	Not_MGE	WP_004151744.1
GCF_904866415.1_NZ_LR890686_04783	vcrx091	293.7	0.662281	Not_MGE	WP_004151744.1
GCF_003574275.1_NZ_AP018753_04616	vcrx091	293.7	0.662281	Not_MGE	WP_004151744.1
GCF_003429545.1_NZ_CP029689_02517	vcrx091	293.7	0.662281	Not_MGE	WP_004151744.1
GCF_002116885.1_NZ_CP015120_04812	vcrx091	293.7	0.662281	Not_MGE	WP_004151744.1
GCF_012030545.2_NZ_CP061385_05050	vcrx091	293.7	0.662281	Not_MGE	WP_004151744.1
GCF_019702965.1_NZ_AP024750_04864	vcrx091	293.7	0.662281	Not_MGE	WP_004151744.1
GCF_009720445.1_NZ_CP041946_04975	vcrx091	293.7	0.662281	Not_MGE	WP_004151744.1
GCF_015992345.1_NZ_CP065436_03599	vcrx091	293.7	0.662281	Not_MGE	WP_004151744.1
GCF_903993185.2_NZ_OW970553_04852	vcrx091	293.7	0.662281	Not_MGE	WP_004151744.1
GCF_004295605.1_NZ_CP035929_04719	vcrx091	293.7	0.662281	Not_MGE	WP_004151744.1
GCF_002811325.3_NZ_CP028583_05021	vcrx091	293.7	0.662281	Not_MGE	WP_004151744.1
GCF_022701055.1_NZ_CP069203_04865	vcrx091	293.7	0.662281	Not_MGE	WP_004151744.1
GCF_015355835.1_NZ_CP064205_04940	vcrx091	293.7	0.662281	Not_MGE	WP_004151744.1
GCF_011065365.1_NZ_CP034321_04786	vcrx091	293.7	0.662281	Not_MGE	WP_004151744.1
GCF_904865825.1_NZ_LR890493_04741	vcrx091	293.7	0.662281	Not_MGE	WP_004151744.1
GCF_009833945.1_NZ_CP047160_00176	vcrx091	293.7	0.662281	Not_MGE	WP_004151744.1
GCF_022699305.1_NZ_CP093852_01940	vcrx091	293.7	0.662281	Not_MGE	WP_004151744.1
GCF_003432265.1_NZ_CP031798_04844	vcrx091	293.7	0.662281	Not_MGE	WP_004151744.1
GCF_015284665.1_NZ_CP063890_02844	vcrx091	293.7	0.662281	Not_MGE	WP_004151744.1
GCF_009791495.1_NZ_CP046939_04914	vcrx091	293.7	0.662281	Not_MGE	WP_004151744.1
GCF_017742915.1_NZ_CP072408_04895	vcrx091	293.7	0.662281	Not_MGE	WP_004151744.1
GCF_010183645.1_NZ_CP039808_05080	vcrx091	293.7	0.662281	Not_MGE	WP_004151744.1
GCF_011769725.1_NZ_CP050360_03921	vcrx091	293.7	0.662281	Not_MGE	WP_004151744.1
GCF_002761515.1_NZ_CP018056_03367	vcrx091	293.7	0.662281	Not_MGE	WP_004151744.1
GCF_002209405.1_NZ_CP022023_02039	vcrx091	293.7	0.662281	Not_MGE	WP_004151744.1
GCF_002848545.1_NZ_CP025456_00337	vcrx091	293.7	0.662281	Not_MGE	WP_004151744.1
GCF_011764365.2_NZ_AP023337_04779	vcrx091	293.7	0.662281	Not_MGE	WP_004151744.1
GCF_903993115.2_NZ_OW970514_04828	vcrx091	293.7	0.662281	Not_MGE	WP_004151744.1
GCF_009387795.1_NZ_CP035207_03435	vcrx091	293.7	0.662281	Not_MGE	WP_004151744.1
GCF_001902255.1_NZ_CP018356_04820	vcrx091	293.7	0.662281	Not_MGE	WP_004151744.1
GCF_022353645.1_NZ_CP054967_04724	vcrx091	293.7	0.662281	Not_MGE	WP_004151744.1
GCF_022982575.1_NZ_CP095264_05066	vcrx091	293.7	0.662281	Not_MGE	WP_004151744.1
GCF_018283575.2_NZ_CP094991_04872	vcrx091	293.7	0.662281	Not_MGE	WP_004151744.1
GCF_003204465.1_NZ_CP029722_02415	vcrx091	293.7	0.662281	Not_MGE	WP_004151744.1
GCF_018604385.1_NZ_CP075890_05017	vcrx091	293.7	0.662281	Not_MGE	WP_004151744.1
GCF_016804025.1_NZ_CP053016_04906	vcrx091	293.7	0.662281	Not_MGE	WP_004151744.1
GCF_002587165.1_NZ_CP023941_04968	vcrx091	293.7	0.662281	Not_MGE	WP_004151744.1
GCF_013731305.1_NZ_CP056301_04748	vcrx091	293.7	0.662281	Not_MGE	WP_004151744.1
GCF_019703245.1_NZ_AP024795_04942	vcrx091	293.7	0.662281	Not_MGE	WP_004151744.1
GCF_019703125.1_NZ_AP024775_04861	vcrx091	293.7	0.662281	Not_MGE	WP_004151744.1
GCF_021485005.1_NZ_CP090626_05068	vcrx091	293.7	0.662281	Not_MGE	WP_004151744.1
GCF_904866215.1_NZ_LR890616_04828	vcrx091	293.7	0.662281	Not_MGE	WP_004151744.1
GCF_016415705.1_NZ_CP065838_04755	vcrx091	293.7	0.662281	Not_MGE	WP_004151744.1
GCF_904863405.1_NZ_LR890317_04770	vcrx091	293.7	0.662281	Not_MGE	WP_004151744.1
GCF_015774895.1_NZ_CP065341_04922	vcrx091	293.7	0.662281	Not_MGE	WP_004151744.1
GCF_023538935.1_NZ_CP097411_04884	vcrx091	293.7	0.662281	Not_MGE	WP_004151744.1
GCF_002055765.1_NZ_CP020061_03883	vcrx091	293.7	0.662281	Not_MGE	WP_004151744.1
GCF_022009655.1_NZ_CP091650_02344	vcrx091	293.7	0.662281	Not_MGE	WP_004151744.1
GCF_002192315.1_NZ_CP021740_01023	vcrx091	293.7	0.662281	Not_MGE	WP_004151744.1
GCF_022759705.1_NZ_CP086467_04984	vcrx091	293.7	0.662281	Not_MGE	WP_004151744.1
GCF_015694085.1_NZ_CP065167_04891	vcrx091	293.7	0.662281	Not_MGE	WP_004151744.1
GCF_016772575.1_NZ_CP068614_05123	vcrx091	293.7	0.662281	Not_MGE	WP_004151744.1
GCF_001902195.1_NZ_CP018428_00303	vcrx091	293.7	0.662281	Not_MGE	WP_004151744.1
GCF_017639065.1_NZ_CP067255_04829	vcrx091	293.7	0.662281	Not_MGE	WP_004151744.1
GCF_910589455.1_NZ_OU342706_04602	vcrx091	293.7	0.662281	Not_MGE	WP_004151744.1
GCF_015277955.1_NZ_CP063851_02175	vcrx091	293.7	0.662281	Not_MGE	WP_004151744.1
GCF_017743095.1_NZ_CP072492_04823	vcrx091	293.7	0.662281	Not_MGE	WP_004151744.1
GCF_020525905.1_NZ_CP084825_04846	vcrx091	293.7	0.662281	Not_MGE	WP_004151744.1
GCF_021655495.1_NZ_AP024576_04781	vcrx091	293.7	0.662281	Not_MGE	WP_004151744.1
GCF_904866195.1_NZ_LR890571_04733	vcrx091	293.7	0.662281	Not_MGE	WP_004151744.1
GCF_006364295.1_NZ_CP040993_01546	vcrx091	293.7	0.662281	Not_MGE	WP_004151744.1
GCF_013416035.1_NZ_CP049716_04989	vcrx091	293.7	0.662281	Not_MGE	WP_004151744.1
GCF_015291905.1_NZ_CP064044_04260	vcrx091	293.7	0.662281	Not_MGE	WP_004151744.1
GCF_008121515.1_NZ_CP043047_02387	vcrx091	293.7	0.662281	Not_MGE	WP_004151744.1
GCF_003073675.1_NZ_CP029099_05062	vcrx091	293.7	0.662281	Not_MGE	WP_004151744.1
GCF_016925315.1_NZ_CP070435_04921	vcrx091	293.7	0.662281	Not_MGE	WP_004151744.1
GCF_022921135.1_NZ_CP095121_04674	vcrx091	293.7	0.662281	Not_MGE	WP_004151744.1
GCF_023612215.1_NZ_CP048389_04786	vcrx091	293.7	0.662281	Not_MGE	WP_004151744.1
GCF_003692695.1_NZ_CP028478_04758	vcrx091	293.7	0.662281	Not_MGE	WP_004151744.1
GCF_003597755.1_NZ_CP022924_04840	vcrx091	293.7	0.662281	Not_MGE	WP_004151744.1
GCF_004014965.1_NZ_CP025684_04728	vcrx091	293.7	0.662281	Not_MGE	WP_004151744.1
GCF_023184535.1_NZ_CP095776_04936	vcrx091	293.7	0.662281	Not_MGE	WP_004151744.1
GCF_011742505.2_NZ_CP060421_05085	vcrx091	293.7	0.662281	Not_MGE	WP_004151744.1
GCF_021497265.1_NZ_CP053862_04855	vcrx091	293.7	0.662281	Not_MGE	WP_004151744.1
GCF_008931565.1_NZ_CP042520_04789	vcrx091	293.7	0.662281	Not_MGE	WP_004151744.1
GCF_022749475.1_NZ_CP094237_04945	vcrx091	293.7	0.662281	Not_MGE	WP_004151744.1
GCF_012029975.2_NZ_CP061399_05041	vcrx091	293.7	0.662281	Not_MGE	WP_004151744.1
GCF_022699325.1_NZ_CP093856_03449	vcrx091	293.7	0.662281	Not_MGE	WP_004151744.1
GCF_004120175.1_NZ_CP026157_04634	vcrx091	293.7	0.662281	Not_MGE	WP_004151744.1
GCF_020526065.1_NZ_CP084870_00775	vcrx091	293.7	0.662281	Not_MGE	WP_004151744.1
GCF_019703065.1_NZ_AP024766_04862	vcrx091	293.7	0.662281	Not_MGE	WP_004151744.1
GCF_002833465.1_NZ_CP025146_04925	vcrx091	293.7	0.662281	Not_MGE	WP_004151744.1
GCF_001902415.1_NZ_CP018438_04861	vcrx091	293.7	0.662281	Not_MGE	WP_004151744.1
GCF_019703225.1_NZ_AP024792_04940	vcrx091	293.7	0.662281	Not_MGE	WP_004151744.1
GCF_003432285.1_NZ_CP031795_04781	vcrx091	293.7	0.662281	Not_MGE	WP_004151744.1
GCF_020985265.1_NZ_CP087580_04667	vcrx091	293.7	0.662281	Not_MGE	WP_004151744.1
GCF_021137615.1_NZ_CP082975_04863	vcrx091	293.7	0.662281	Not_MGE	WP_004151744.1
GCF_002853385.2_NZ_CP043585_04754	vcrx091	293.7	0.662281	Not_MGE	WP_004151744.1
GCF_021655415.1_NZ_AP025246_04890	vcrx091	293.7	0.662281	Not_MGE	WP_004151744.1
GCF_019900305.1_NZ_CP081894_04802	vcrx091	293.7	0.662281	Not_MGE	WP_004151744.1
GCF_021442065.1_NZ_CP090462_05069	vcrx091	293.7	0.662281	Not_MGE	WP_004151744.1
GCF_023703975.1_NZ_CP077820_00191	vcrx091	293.7	0.662281	Not_MGE	WP_004151744.1
GCF_019703025.1_NZ_AP024760_04948	vcrx091	293.7	0.662281	Not_MGE	WP_004151744.1
GCF_022759985.1_NZ_CP086416_05022	vcrx091	293.7	0.662281	Not_MGE	WP_004151744.1
GCF_006459145.1_NZ_CP041082_05023	vcrx091	293.7	0.662281	Not_MGE	WP_004151744.1
GCF_023657735.1_NZ_CP098149_04857	vcrx091	293.7	0.662281	Not_MGE	WP_004151744.1
GCF_002752995.1_NZ_CP024542_04867	vcrx091	293.7	0.662281	Not_MGE	WP_004151744.1
GCF_009387775.1_NZ_CP035202_01550	vcrx091	293.7	0.662281	Not_MGE	WP_004151744.1
GCF_002753555.1_NZ_CP024556_04833	vcrx091	293.7	0.662281	Not_MGE	WP_004151744.1
GCF_022559765.1_NZ_CP088120_04804	vcrx091	293.7	0.662281	Not_MGE	WP_004151744.1
GCF_013409165.1_NZ_CP042321_01477	vcrx091	293.7	0.662281	Not_MGE	WP_004151744.1
GCF_021869705.1_NZ_CP091527_00291	vcrx091	293.7	0.662281	Not_MGE	WP_004151744.1
GCF_019798185.1_NZ_CP073791_00259	vcrx091	293.7	0.662281	Not_MGE	WP_004151744.1
GCF_003186535.1_NZ_CP021165_04729	vcrx091	293.7	0.662281	Not_MGE	WP_004151744.1
GCF_021137635.1_NZ_CP082978_05065	vcrx091	293.7	0.662281	Not_MGE	WP_004151744.1
GCF_002812665.1_NZ_CP025037_05118	vcrx091	293.7	0.662281	Not_MGE	WP_004151744.1
GCF_003953905.1_NZ_CP026021_04723	vcrx091	293.7	0.662281	Not_MGE	WP_004151744.1
GCF_019900825.1_NZ_CP081893_04760	vcrx091	293.7	0.662281	Not_MGE	WP_004151744.1
GCF_002909775.1_NZ_CP036327_04336	vcrx091	293.7	0.662281	Not_MGE	WP_004151744.1
GCF_003584585.1_NZ_AP018671_05066	vcrx091	293.7	0.662281	Not_MGE	WP_004151744.1
GCF_003073235.1_NZ_CP024038_01951	vcrx091	293.7	0.662281	Not_MGE	WP_004151744.1
GCF_011068365.1_NZ_CP049604_01149	vcrx091	293.7	0.662281	Not_MGE	WP_004151744.1
GCF_023573825.1_NZ_CP097692_05089	vcrx091	293.7	0.662281	Not_MGE	WP_004151744.1
GCF_015992285.1_NZ_CP065457_00059	vcrx091	293.7	0.662281	Not_MGE	WP_004151744.1
GCF_002192335.1_NZ_CP021751_00234	vcrx091	293.7	0.662281	Not_MGE	WP_004151744.1
GCF_003367555.1_NZ_CP026130_05105	vcrx091	293.7	0.662281	Not_MGE	WP_004151744.1
GCF_002852975.3_NZ_CP029384_05071	vcrx091	293.7	0.662281	Not_MGE	WP_004151744.1
GCF_022353985.1_NZ_CP055033_04788	vcrx091	293.7	0.662281	Not_MGE	WP_004151744.1
GCF_004332075.1_NZ_CP034778_04794	vcrx091	293.7	0.662281	Not_MGE	WP_004151744.1
GCF_000784985.1_NZ_CP009872_00303	vcrx091	293.7	0.662281	Not_MGE	WP_004151744.1
GCF_019334625.1_NZ_CP079762_03816	vcrx091	293.7	0.662281	Not_MGE	WP_004151744.1
GCF_015289545.1_NZ_CP063934_00533	vcrx091	293.7	0.662281	Not_MGE	WP_004151744.1
GCF_022828525.1_NZ_CP087142_05072	vcrx091	293.7	0.662281	Not_MGE	WP_004151744.1
GCF_003932915.1_NZ_CP024707_04885	vcrx091	293.7	0.662281	Not_MGE	WP_004151744.1
GCF_001596075.2_NZ_CP014696_04039	vcrx091	293.7	0.662281	Not_MGE	WP_004151744.1
GCF_023518335.1_NZ_CP067372_04816	vcrx091	293.7	0.662281	Not_MGE	WP_004151744.1
GCF_019797985.1_NZ_CP073627_04765	vcrx091	293.7	0.662281	Not_MGE	WP_004151744.1
GCF_014843255.1_NZ_CP062138_04746	vcrx091	293.7	0.662281	Not_MGE	WP_004151744.1
GCF_021655435.1_NZ_AP024568_04774	vcrx091	293.7	0.662281	Not_MGE	WP_004151744.1
GCF_001908625.1_NZ_CP018701_04885	vcrx091	293.7	0.662281	Not_MGE	WP_004151744.1
GCF_003330945.1_NZ_CP030923_00987	vcrx091	293.7	0.662281	Not_MGE	WP_004151744.1
GCF_016903235.1_NZ_CP069853_00473	vcrx091	293.7	0.662281	Not_MGE	WP_004151744.1
GCF_021729905.1_NZ_CP063992_01180	vcrx091	293.7	0.662281	Not_MGE	WP_004151744.1
GCF_023657875.1_NZ_CP098169_01458	vcrx091	293.7	0.662281	Not_MGE	WP_004151744.1
GCF_002202215.1_NZ_CP021939_01082	vcrx091	293.7	0.662281	Not_MGE	WP_004151744.1
GCF_019702985.1_NZ_AP024753_04944	vcrx091	293.7	0.662281	Not_MGE	WP_004151744.1
GCF_013349005.1_NZ_CP054744_05043	vcrx091	293.7	0.662281	Not_MGE	WP_004151744.1
GCF_013729075.1_NZ_CP056275_04755	vcrx091	293.7	0.662281	Not_MGE	WP_004151744.1
GCF_009387815.1_NZ_CP035210_03705	vcrx091	293.7	0.662281	Not_MGE	WP_004151744.1
GCF_001908515.1_NZ_CP018671_03159	vcrx091	293.7	0.662281	Not_MGE	WP_004151744.1
GCF_002192375.1_NZ_CP021757_03509	vcrx091	293.7	0.662281	Not_MGE	WP_004151744.1
GCF_023703875.1_NZ_CP077810_03527	vcrx091	293.7	0.662281	Not_MGE	WP_004151744.1
GCF_020080145.1_NZ_CP083445_02236	vcrx091	293.7	0.662281	Not_MGE	WP_004151744.1
GCF_009906875.1_NZ_CP047649_05045	vcrx091	293.7	0.662281	Not_MGE	WP_004151744.1
GCF_019915325.1_NZ_CP082796_04749	vcrx091	293.7	0.662281	Not_MGE	WP_004151744.1
GCF_011769805.1_NZ_CP050371_00783	vcrx091	293.7	0.662281	Not_MGE	WP_004151744.1
GCF_016904595.1_NZ_CP070158_01030	vcrx091	293.7	0.662281	Not_MGE	WP_004151744.1
GCF_019703165.1_NZ_AP024781_04945	vcrx091	293.7	0.662281	Not_MGE	WP_004151744.1
GCF_904863195.1_NZ_LR890189_04735	vcrx091	293.7	0.662281	Not_MGE	WP_004151744.1
GCF_008632415.1_NZ_CP043932_02695	vcrx091	293.7	0.662281	Not_MGE	WP_004151744.1
GCF_013895695.1_NZ_CP057722_04643	vcrx091	293.7	0.662281	Not_MGE	WP_004151744.1
GCF_021498005.1_NZ_CP053875_05060	vcrx091	293.7	0.662281	Not_MGE	WP_004151744.1
GCF_018279325.1_NZ_CP065949_05090	vcrx091	293.7	0.662281	Not_MGE	WP_004151744.1
GCF_012029935.2_NZ_CP061404_05029	vcrx091	293.7	0.662281	Not_MGE	WP_004151744.1
GCF_018138305.2_NZ_CP082791_02880	vcrx091	293.7	0.662281	Not_MGE	WP_004151744.1
GCF_022982615.1_NZ_CP095253_01948	vcrx091	293.7	0.662281	Not_MGE	WP_004151744.1
GCF_903993025.2_NZ_OW970560_04978	vcrx091	293.7	0.662281	Not_MGE	WP_004151744.1
GCF_002753355.1_NZ_CP024545_04867	vcrx091	293.7	0.662281	Not_MGE	WP_004151744.1
GCF_002852945.3_NZ_CP028783_04957	vcrx091	293.7	0.662281	Not_MGE	WP_004151744.1
GCF_013745295.1_NZ_CP056329_04835	vcrx091	293.7	0.662281	Not_MGE	WP_004151744.1
GCF_022759665.1_NZ_CP086458_04987	vcrx091	293.7	0.662281	Not_MGE	WP_004151744.1
GCF_014961485.1_NZ_CP063147_04890	vcrx091	293.7	0.662281	Not_MGE	WP_004151744.1
GCF_904866485.1_NZ_LR890722_04734	vcrx091	293.7	0.662281	Not_MGE	WP_004151744.1
GCF_022559785.1_NZ_CP088126_04804	vcrx091	293.7	0.662281	Not_MGE	WP_004151744.1
GCF_002833445.1_NZ_CP025140_04928	vcrx091	293.7	0.662281	Not_MGE	WP_004151744.1
GCF_003432165.1_NZ_CP031800_03740	vcrx091	293.7	0.662281	Not_MGE	WP_004151744.1
GCF_023573665.1_NZ_CP097658_05004	vcrx091	293.7	0.662281	Not_MGE	WP_004151744.1
GCF_016925215.1_NZ_CP070410_04909	vcrx091	293.7	0.662281	Not_MGE	WP_004151744.1
GCF_016903255.1_NZ_CP069861_01476	vcrx091	293.7	0.662281	Not_MGE	WP_004151744.1
GCF_014041735.2_NZ_CP066523_05049	vcrx091	293.7	0.662281	Not_MGE	WP_004151744.1
GCF_002752775.1_NZ_CP024489_04886	vcrx091	293.7	0.662281	Not_MGE	WP_004151744.1
GCF_016727425.1_NZ_CP068139_02182	vcrx091	293.7	0.662281	Not_MGE	WP_004151744.1
GCF_015284925.1_NZ_CP063927_02826	vcrx091	293.7	0.662281	Not_MGE	WP_004151744.1
GCF_020526045.1_NZ_CP084873_04667	vcrx091	293.7	0.662281	Not_MGE	WP_004151744.1
GCF_016743095.1_NZ_CP068237_04887	vcrx091	293.7	0.662281	Not_MGE	WP_004151744.1
GCF_015774955.1_NZ_CP065347_00337	vcrx091	293.7	0.662281	Not_MGE	WP_004151744.1
GCF_021166075.1_NZ_CP088985_04569	vcrx091	293.7	0.662281	Not_MGE	WP_004151744.1
GCF_002752955.1_NZ_CP024458_04853	vcrx091	293.7	0.662281	Not_MGE	WP_004151744.1
GCF_003432185.1_NZ_CP031808_04929	vcrx091	293.7	0.662281	Not_MGE	WP_004151744.1
GCF_018204675.1_NZ_CP073377_04788	vcrx091	293.7	0.662281	Not_MGE	WP_004151744.1
GCF_012167215.1_NZ_CP050843_04894	vcrx091	293.7	0.662281	Not_MGE	WP_004151744.1
GCF_013348885.1_NZ_CP054762_05045	vcrx091	293.7	0.662281	Not_MGE	WP_004151744.1
GCF_904865795.1_NZ_LR890484_04732	vcrx091	293.7	0.662281	Not_MGE	WP_004151744.1
GCF_011106775.1_NZ_CP040033_04984	vcrx091	293.7	0.662281	Not_MGE	WP_004151744.1
GCF_002853475.2_NZ_CP037963_04709	vcrx091	293.7	0.662281	Not_MGE	WP_004151744.1
GCF_002853435.3_NZ_CP028548_05063	vcrx091	293.7	0.662281	Not_MGE	WP_004151744.1
GCF_008728415.1_NZ_CP044258_05032	vcrx091	293.7	0.662281	Not_MGE	WP_004151744.1
GCF_021397585.1_NZ_CP090126_04886	vcrx091	293.7	0.662281	Not_MGE	WP_004151744.1
GCF_002752905.1_NZ_CP024496_04734	vcrx091	293.7	0.662281	Not_MGE	WP_004151744.1
GCF_021166115.1_NZ_CP088991_05071	vcrx091	293.7	0.662281	Not_MGE	WP_004151744.1
GCF_023657795.1_NZ_CP098159_04861	vcrx091	293.7	0.662281	Not_MGE	WP_004151744.1
GCF_021137735.1_NZ_CP083007_04999	vcrx091	293.7	0.662281	Not_MGE	WP_004151744.1
GCF_013349025.1_NZ_CP054750_05045	vcrx091	293.7	0.662281	Not_MGE	WP_004151744.1
GCF_003036645.2_NZ_CP043590_04808	vcrx091	293.7	0.662281	Not_MGE	WP_004151744.1
GCF_023920025.1_NZ_CP082211_04810	vcrx091	293.7	0.662281	Not_MGE	WP_004151744.1
GCF_002968495.1_NZ_CP027160_04513	vcrx091	293.7	0.662281	Not_MGE	WP_004151744.1
GCF_014490685.2_NZ_CP072905_03013	vcrx091	293.7	0.662281	Not_MGE	WP_004151744.1
GCF_009931095.1_NZ_CP030315_04853	vcrx091	293.7	0.662281	Not_MGE	WP_004151744.1
GCF_020525705.1_NZ_CP084770_04765	vcrx091	293.7	0.662281	Not_MGE	WP_004151744.1
GCF_016780145.1_NZ_CP068798_05010	vcrx091	293.7	0.662281	Not_MGE	WP_004151744.1
GCF_023657855.1_NZ_CP098167_04861	vcrx091	293.7	0.662281	Not_MGE	WP_004151744.1
GCF_022354365.1_NZ_CP055210_03229	vcrx091	293.7	0.662281	Not_MGE	WP_004151744.1
GCF_008693445.1_NZ_CP044047_04978	vcrx091	293.7	0.662281	Not_MGE	WP_004151744.1
GCF_009661485.2_NZ_CP062986_04892	vcrx091	293.7	0.662281	Not_MGE	WP_004151744.1
GCF_904863225.1_NZ_LR890230_04730	vcrx091	293.7	0.662281	Not_MGE	WP_004151744.1
GCF_022533505.1_NZ_CP092786_05072	vcrx091	293.7	0.662281	Not_MGE	WP_004151744.1
GCF_018454365.1_NZ_CP075316_04951	vcrx091	293.7	0.662281	Not_MGE	WP_004151744.1
GCF_013813035.1_NZ_CP057099_04801	vcrx091	293.7	0.662281	Not_MGE	WP_004151744.1
GCF_016758865.1_NZ_CP068444_04681	vcrx091	293.7	0.662281	Not_MGE	WP_004151744.1
GCF_021496095.1_NZ_CP090931_04837	vcrx091	293.7	0.662281	Not_MGE	WP_004151744.1
GCF_020525865.1_NZ_CP084823_01091	vcrx091	293.7	0.662281	Not_MGE	WP_004151744.1
GCF_003855555.1_NZ_CP034077_04850	vcrx091	293.7	0.662281	Not_MGE	WP_004151744.1
GCF_016939675.1_NZ_CP070564_00158	vcrx091	293.7	0.662281	Not_MGE	WP_004151744.1
GCF_004006035.1_NZ_CP034760_04837	vcrx091	293.7	0.662281	Not_MGE	WP_004151744.1
GCF_021166175.1_NZ_CP089012_04669	vcrx091	293.7	0.662281	Not_MGE	WP_004151744.1
GCF_019823805.1_NZ_CP082010_05225	vcrx091	293.7	0.662281	Not_MGE	WP_004151744.1
GCF_003073315.1_NZ_CP028990_03646	vcrx091	293.7	0.662281	Not_MGE	WP_004151744.1
GCF_020525985.1_NZ_CP084843_04935	vcrx091	293.7	0.662281	Not_MGE	WP_004151744.1
GCF_020525965.1_NZ_CP084830_04844	vcrx091	293.7	0.662281	Not_MGE	WP_004151744.1
GCF_022354665.1_NZ_CP055106_04735	vcrx091	293.7	0.662281	Not_MGE	WP_004151744.1
GCF_002156745.1_NZ_CP020841_03503	vcrx091	293.7	0.662281	Not_MGE	WP_004151744.1
GCF_015277915.1_NZ_CP063858_03128	vcrx091	293.7	0.662281	Not_MGE	WP_004151744.1
GCF_023374245.1_NZ_CP097237_02041	vcrx091	293.7	0.662281	Not_MGE	WP_004151744.1
GCF_021899575.1_NZ_CP091582_01465	vcrx091	293.7	0.662281	Not_MGE	WP_004151744.1
GCF_003597735.1_NZ_CP022919_04838	vcrx091	293.7	0.662281	Not_MGE	WP_004151744.1
GCF_015356055.1_NZ_CP064252_05081	vcrx091	293.7	0.662281	Not_MGE	WP_004151744.1
GCF_904865845.1_NZ_LR890556_03405	vcrx091	293.7	0.662281	Not_MGE	WP_004151744.1
GCF_904864465.1_NZ_LR890426_03990	vcrx091	293.7	0.662281	Not_MGE	WP_004151744.1
GCF_016925395.1_NZ_CP070454_04896	vcrx091	293.7	0.662281	Not_MGE	WP_004151744.1
GCF_002249975.2_NZ_CP022691_05059	vcrx091	293.7	0.662281	Not_MGE	WP_004151744.1
GCF_023093995.1_NZ_CP095762_04865	vcrx091	293.7	0.662281	Not_MGE	WP_004151744.1
GCF_014189335.1_NZ_CP047271_04904	vcrx091	293.7	0.662281	Not_MGE	WP_004151744.1
GCF_023612435.1_NZ_CP071261_04757	vcrx091	293.7	0.662281	Not_MGE	WP_004151744.1
GCF_002180315.1_NZ_CP021708_03681	vcrx091	293.7	0.662281	Not_MGE	WP_004151744.1
GCF_013704985.1_NZ_CP055451_04827	vcrx091	293.7	0.662281	Not_MGE	WP_004151744.1
GCF_019703145.1_NZ_AP024778_04857	vcrx091	293.7	0.662281	Not_MGE	WP_004151744.1
GCF_900497055.1_NZ_LR025092_05027	vcrx091	293.7	0.662281	Not_MGE	WP_004151744.1
GCF_023573585.1_NZ_CP097651_04850	vcrx091	293.7	0.662281	Not_MGE	WP_004151744.1
GCF_004295405.1_NZ_CP036190_03114	vcrx091	293.7	0.662281	Not_MGE	WP_004151744.1
GCF_014170935.1_NZ_AP022078_04934	vcrx091	293.7	0.662281	Not_MGE	WP_004151744.1
GCF_023657835.1_NZ_CP098165_00302	vcrx091	293.7	0.662281	Not_MGE	WP_004151744.1
GCF_015992385.1_NZ_CP065438_00783	vcrx091	293.7	0.662281	Not_MGE	WP_004151744.1
GCF_012166915.1_NZ_CP050834_00485	vcrx091	293.7	0.662281	Not_MGE	WP_004151744.1
GCF_016939755.1_NZ_CP070579_00302	vcrx091	293.7	0.662281	Not_MGE	WP_004151744.1
GCF_022353865.1_NZ_CP055010_04906	vcrx091	293.7	0.662281	Not_MGE	WP_004151744.1
GCF_003037615.2_NZ_CP029388_03744	vcrx091	293.7	0.662281	Not_MGE	WP_004151744.1
GCF_018831545.1_NZ_CP058226_04977	vcrx091	293.7	0.662281	Not_MGE	WP_004151744.1
GCF_012029945.2_NZ_CP061396_05106	vcrx091	293.7	0.662281	Not_MGE	WP_004151744.1
GCF_019798025.1_NZ_CP073788_04777	vcrx091	293.7	0.662281	Not_MGE	WP_004151744.1
GCF_001022235.1_NZ_CP011647_01482	vcrx091	293.7	0.662281	Not_MGE	WP_004151744.1
GCF_002813595.1_NZ_CP025080_04949	vcrx091	293.7	0.662281	Not_MGE	WP_004151744.1
GCF_015022235.1_NZ_CP066543_00059	vcrx091	293.7	0.662281	Not_MGE	WP_004151744.1
GCF_016800965.1_NZ_CP068972_04746	vcrx091	293.7	0.662281	Not_MGE	WP_004151744.1
GCF_003181135.1_NZ_CP029590_01248	vcrx091	293.7	0.662281	Not_MGE	WP_004151744.1
GCF_003031325.1_NZ_CP024874_03667	vcrx091	293.7	0.662281	Not_MGE	WP_004151744.1
GCF_015278055.1_NZ_CP063871_01920	vcrx091	293.7	0.662281	Not_MGE	WP_004151744.1
GCF_904866465.1_NZ_LR890719_04719	vcrx091	293.7	0.662281	Not_MGE	WP_004151744.1
GCF_903993215.2_NZ_OW970530_04846	vcrx091	293.7	0.662281	Not_MGE	WP_004151744.1
GCF_017809835.1_NZ_CP072463_05094	vcrx091	293.7	0.662281	Not_MGE	WP_004151744.1
GCF_015287605.1_NZ_CP063913_01720	vcrx091	293.7	0.662281	Not_MGE	WP_004151744.1
GCF_023920065.1_NZ_CP082840_05026	vcrx091	293.7	0.662281	Not_MGE	WP_004151744.1
GCF_007197815.1_NZ_CP041644_01149	vcrx091	293.7	0.662281	Not_MGE	WP_004151744.1
GCF_015285825.1_NZ_CP063896_01997	vcrx091	293.7	0.662281	Not_MGE	WP_004151744.1
GCF_007833555.1_NZ_CP030070_00288	vcrx091	293.7	0.662281	Not_MGE	WP_004151744.1
GCF_003285145.1_NZ_CP030174_00293	vcrx091	293.7	0.662281	Not_MGE	WP_004151744.1
GCF_001902355.1_NZ_CP018364_04995	vcrx091	293.7	0.662281	Not_MGE	WP_004151744.1
GCF_017315205.1_NZ_CP071324_03166	vcrx091	293.7	0.662281	Not_MGE	WP_004151744.1
GCF_002852365.2_NZ_CP036300_05048	vcrx091	293.7	0.662281	Not_MGE	WP_004151744.1
GCF_002240335.1_NZ_CP014156_03031	vcrx091	293.7	0.662281	Not_MGE	WP_004151744.1
GCF_013407715.1_NZ_CP042310_01480	vcrx091	293.7	0.662281	Not_MGE	WP_004151744.1
GCF_015243235.1_NZ_CP063759_05182	vcrx091	293.7	0.662281	Not_MGE	WP_004151744.1
GCF_021137895.1_NZ_CP083047_04943	vcrx091	293.7	0.662281	Not_MGE	WP_004151744.1
GCF_005854245.1_NZ_CP040539_01163	vcrx091	293.7	0.662281	Not_MGE	WP_004151744.1
GCF_002258055.3_NZ_CP028806_04950	vcrx091	293.7	0.662281	Not_MGE	WP_004151744.1
GCF_013376555.1_NZ_CP051160_05035	vcrx091	293.7	0.662281	Not_MGE	WP_004151744.1
GCF_020405285.1_NZ_CP084497_05086	vcrx091	293.7	0.662281	Not_MGE	WP_004151744.1
GCF_022492855.1_NZ_CP092753_04932	vcrx091	293.7	0.662281	Not_MGE	WP_004151744.1
GCF_904866555.1_NZ_LR890726_04793	vcrx091	293.7	0.662281	Not_MGE	WP_004151744.1
GCF_013378295.1_NZ_CP039957_05036	vcrx091	293.7	0.662281	Not_MGE	WP_004151744.1
GCF_002787755.1_NZ_CP024834_04504	vcrx091	293.7	0.662281	Not_MGE	WP_004151744.1
GCF_019444195.1_NZ_CP078122_05161	vcrx091	293.7	0.662281	Not_MGE	WP_004151744.1
GCF_019703085.1_NZ_AP024769_04859	vcrx091	293.7	0.662281	Not_MGE	WP_004151744.1
GCF_022699345.1_NZ_CP093854_02489	vcrx091	293.7	0.662281	Not_MGE	WP_004151744.1
GCF_016403085.1_NZ_CP066254_04998	vcrx091	293.7	0.662281	Not_MGE	WP_004151744.1
GCF_017742895.1_NZ_CP072422_04786	vcrx091	293.7	0.662281	Not_MGE	WP_004151744.1
GCF_015353095.1_NZ_CP064174_00263	vcrx091	293.7	0.662281	Not_MGE	WP_004151744.1
GCF_013168295.1_NZ_AP023148_04619	vcrx091	293.7	0.662281	Not_MGE	WP_004151744.1
GCF_021460155.1_NZ_CP086128_04618	vcrx091	293.7	0.662281	Not_MGE	WP_004151744.1
GCF_021464465.1_NZ_CP073351_05071	vcrx091	293.7	0.662281	Not_MGE	WP_004151744.1
GCF_015289145.1_NZ_CP063925_02537	vcrx091	293.7	0.662281	Not_MGE	WP_004151744.1
GCF_009684575.1_NZ_CP034415_05076	vcrx091	293.7	0.662281	Not_MGE	WP_004151744.1
GCF_001952835.1_NZ_CP019219_04692	vcrx091	293.7	0.662281	Not_MGE	WP_004151744.1
GCF_016925355.1_NZ_CP070445_04884	vcrx091	293.7	0.662281	Not_MGE	WP_004151744.1
GCF_016772595.1_NZ_CP068618_04946	vcrx091	293.7	0.662281	Not_MGE	WP_004151744.1
GCF_014905815.1_NZ_AP023453_03012	vcrx091	293.7	0.662281	Not_MGE	WP_004151744.1
GCF_015286025.1_NZ_CP063902_02383	vcrx091	293.7	0.662281	Not_MGE	WP_004151744.1
GCF_902723705.1_NZ_LR745045_04827	vcrx091	293.7	0.662281	Not_MGE	WP_004151744.1
GCF_004322955.1_NZ_CP036442_00438	vcrx091	293.7	0.662281	Not_MGE	WP_004151744.1
GCF_002753055.1_NZ_CP024521_03533	vcrx091	293.7	0.662281	Not_MGE	WP_004151744.1
GCF_016904635.1_NZ_CP070169_03510	vcrx091	293.7	0.662281	Not_MGE	WP_004151744.1
GCF_002814015.1_NZ_CP018306_02070	vcrx091	293.7	0.662281	Not_MGE	WP_004151744.1
GCF_015992305.1_NZ_CP065460_05396	vcrx091	293.7	0.662281	Not_MGE	WP_004151744.1
GCF_014304835.1_NZ_CP060281_04894	vcrx091	293.7	0.662281	Not_MGE	WP_004151744.1
GCF_904866395.1_NZ_LR890669_04630	vcrx091	293.7	0.662281	Not_MGE	WP_004151744.1
GCF_007421885.2_NZ_CP054406_04699	vcrx091	293.7	0.662281	Not_MGE	WP_004151744.1
GCF_023573645.1_NZ_CP097654_01700	vcrx091	293.7	0.662281	Not_MGE	WP_004151744.1
GCF_021432105.1_NZ_CP090389_04848	vcrx091	293.7	0.662281	Not_MGE	WP_004151744.1
GCF_002180155.1_NZ_CP021549_05259	vcrx091	293.7	0.662281	Not_MGE	WP_004151744.1
GCF_013378195.1_NZ_CP039942_05037	vcrx091	293.7	0.662281	Not_MGE	WP_004151744.1
GCF_002741685.1_NZ_CP024191_04838	vcrx091	293.7	0.662281	Not_MGE	WP_004151744.1
GCF_020526025.1_NZ_CP084871_04861	vcrx091	293.7	0.662281	Not_MGE	WP_004151744.1
GCF_023650855.1_NZ_CP089441_04616	vcrx091	293.7	0.662281	Not_MGE	WP_004151744.1
GCF_016903295.1_NZ_CP069873_01929	vcrx091	293.7	0.662281	Not_MGE	WP_004151744.1
GCF_022982595.1_NZ_CP095247_05032	vcrx091	293.7	0.662281	Not_MGE	WP_004151744.1
GCF_004322995.1_NZ_CP036438_02298	vcrx091	293.7	0.662281	Not_MGE	WP_004151744.1
GCF_009930995.1_NZ_CP030296_04812	vcrx091	293.7	0.662281	Not_MGE	WP_004151744.1
GCF_904863275.1_NZ_LR890307_04788	vcrx091	293.7	0.662281	Not_MGE	WP_004151744.1
GCF_003571705.1_NZ_CP032207_02237	vcrx091	293.7	0.662281	Not_MGE	WP_004151744.1
GCF_014041645.2_NZ_CP066528_04973	vcrx091	293.7	0.662281	Not_MGE	WP_004151744.1
GCF_020172745.1_NZ_CP072456_04998	vcrx091	293.7	0.662281	Not_MGE	WP_004151744.1
GCF_021137715.1_NZ_CP083000_05010	vcrx091	293.7	0.662281	Not_MGE	WP_004151744.1
GCF_016599695.1_NZ_CP067058_00174	arda	293.7	0.994048	Plasmid	WP_041689224.1
GCF_022759645.1_NZ_CP086461_04985	vcrx091	293.7	0.662281	Not_MGE	WP_004151744.1
GCF_015290145.1_NZ_CP063936_02562	vcrx091	293.7	0.662281	Not_MGE	WP_004151744.1
GCF_021137835.1_NZ_CP083032_04781	vcrx091	293.7	0.662281	Not_MGE	WP_004151744.1
GCF_001611095.1_NZ_CP012744_05025	vcrx091	293.7	0.662281	Not_MGE	WP_004151744.1
GCF_021655515.1_NZ_AP024579_04874	vcrx091	293.7	0.662281	Not_MGE	WP_004151744.1
GCF_013378275.1_NZ_CP039954_04891	vcrx091	293.7	0.662281	Not_MGE	WP_004151744.1
GCF_008122285.1_NZ_CP041022_04862	vcrx091	293.7	0.662281	Not_MGE	WP_004151744.1
GCF_016903955.1_NZ_CP070015_02288	vcrx091	293.7	0.662281	Not_MGE	WP_004151744.1
GCF_013426775.1_NZ_AP023264_04763	vcrx091	293.7	0.662281	Not_MGE	WP_004151744.1
GCF_018502585.1_NZ_CP075552_04673	vcrx091	293.7	0.662281	Not_MGE	WP_004151744.1
GCF_022570755.1_NZ_CP093151_04956	vcrx091	293.7	0.662281	Not_MGE	WP_004151744.1
GCF_002752975.1_NZ_CP024563_04834	vcrx091	293.7	0.662281	Not_MGE	WP_004151744.1
GCF_003074015.1_NZ_CP029137_00389	vcrx091	293.7	0.662281	Not_MGE	WP_004151744.1
GCF_019703045.1_NZ_AP024763_04940	vcrx091	293.7	0.662281	Not_MGE	WP_004151744.1
GCF_003934185.1_NZ_CP034281_04978	vcrx091	293.7	0.662281	Not_MGE	WP_004151744.1
GCF_003054385.1_NZ_CP028716_00887	vcrx091	293.7	0.662281	Not_MGE	WP_004151744.1
GCF_009661535.2_NZ_CP063019_05072	vcrx091	293.7	0.662281	Not_MGE	WP_004151744.1
GCF_009734105.1_NZ_CP046381_04915	vcrx091	293.7	0.662281	Not_MGE	WP_004151744.1
GCF_002197225.1_NZ_CP021833_04428	vcrx091	293.7	0.662281	Not_MGE	WP_004151744.1
GCF_002156785.1_NZ_CP020853_00595	vcrx091	293.7	0.662281	Not_MGE	WP_004151744.1
GCF_004801235.1_NZ_CP031849_04767	vcrx091	293.7	0.662281	Not_MGE	WP_004151744.1
GCF_903993085.2_NZ_OW970478_04845	vcrx091	293.7	0.662281	Not_MGE	WP_004151744.1
GCF_023703855.1_NZ_CP077809_00272	vcrx091	293.7	0.662281	Not_MGE	WP_004151744.1
GCF_021137775.1_NZ_CP083016_04968	vcrx091	293.7	0.662281	Not_MGE	WP_004151744.1
GCF_002211905.1_NZ_CP022127_02094	vcrx091	293.7	0.662281	Not_MGE	WP_004151744.1
GCF_017310305.1_NZ_CP061948_04992	vcrx091	293.7	0.662281	Not_MGE	WP_004151744.1
GCF_015219805.1_NZ_CP063215_04719	vcrx091	293.7	0.662281	Not_MGE	WP_004151744.1
GCF_002164855.2_NZ_CP031721_04997	vcrx091	293.7	0.662281	Not_MGE	WP_004151744.1
GCF_002852995.3_NZ_CP028787_04766	vcrx091	293.7	0.662281	Not_MGE	WP_004151744.1
GCF_904863075.1_NZ_LR890235_04785	vcrx091	293.7	0.662281	Not_MGE	WP_004151744.1
GCF_016404165.2_NZ_CP075852_04984	vcrx092	293.6	0.700306	Prophage	WP_000100858.1
GCF_016404015.2_NZ_CP075652_04916	vcrx092	293.6	0.700306	Prophage	WP_000100858.1
GCF_003812885.1_NZ_CP033833_03836	vcrx091	293.6	0.662281	Not_MGE	WP_003114685.1
GCF_016403625.2_NZ_CP075697_05071	vcrx092	293.6	0.700306	Prophage	WP_000100858.1
GCF_003018255.1_NZ_CP027440_00708	vcrx092	293.6	0.700306	Prophage	WP_000100858.1
GCF_900119755.1_NZ_LT632615_02456	ardc	293.6	0.881988	Not_MGE	WP_061818958.1
GCF_003018855.1_NZ_CP027373_04285	vcrx092	293.6	0.700306	Prophage	WP_000100858.1
GCF_002951115.1_NZ_CP014014_00372	ardc	293.6	0.847826	Not_MGE	WP_104920636.1
GCF_022649105.1_NZ_CP093356_00755	vcrx091	293.6	0.662281	Not_MGE	WP_003114685.1
GCF_022811805.1_NZ_CP063387_00722	vcrx091	293.6	0.662281	Not_MGE	WP_003114685.1
GCF_001516385.1_NZ_CP008863_04111	vcrx091	293.6	0.662281	Not_MGE	WP_003114685.1
GCF_001632245.1_NZ_CP015377_02727	vcrx091	293.6	0.662281	Not_MGE	WP_003114685.1
GCF_022569895.1_NZ_CP093014_00745	vcrx091	293.6	0.662281	Not_MGE	WP_003114685.1
GCF_006971785.1_NZ_CP041354_00704	vcrx091	293.6	0.662281	Not_MGE	WP_003114685.1
GCF_002411865.3_NZ_CP031449_00737	vcrx091	293.6	0.662281	Not_MGE	WP_003114685.1
GCF_018138045.1_NZ_CP073080_00799	vcrx091	293.6	0.662281	Not_MGE	WP_003114685.1
GCF_016925475.1_NZ_CP070471_05560	vcrx091	293.6	0.662281	Not_MGE	WP_003114685.1
GCF_019857425.1_NZ_CP077977_00721	vcrx091	293.6	0.662281	Not_MGE	WP_003114685.1
GCF_022699505.1_NZ_CP093965_00781	vcrx091	293.6	0.662281	Not_MGE	WP_003114685.1
GCF_007559105.1_NZ_CP041773_03091	vcrx091	293.6	0.662281	Not_MGE	WP_003114685.1
GCF_001542795.2_NZ_CP008872_00735	vcrx091	293.6	0.662281	Not_MGE	WP_003114685.1
GCF_900618265.1_NZ_LR130531_04156	vcrx091	293.6	0.662281	Not_MGE	WP_003114685.1
GCF_021166335.2_NZ_CP089065_06118	vcrx091	293.6	0.662281	Not_MGE	WP_003114685.1
GCF_001687285.1_NZ_CP011857_00728	vcrx091	293.6	0.662281	Not_MGE	WP_003114685.1
GCF_900069025.1_NZ_LN870292_00726	vcrx091	293.6	0.662281	Not_MGE	WP_003114685.1
GCF_019364615.1_NZ_CP061376_00745	vcrx091	293.6	0.662281	Not_MGE	WP_003114685.1
GCF_003571505.1_NZ_CP012901_05757	vcrx091	293.6	0.662281	Not_MGE	WP_003114685.1
GCF_003369735.1_NZ_CP030913_00802	vcrx091	293.6	0.662281	Not_MGE	WP_003114685.1
GCF_023612335.1_NZ_CP069177_06136	vcrx091	293.6	0.662281	Not_MGE	WP_003114685.1
GCF_000829275.1_NZ_AP014622_00719	vcrx091	293.6	0.662281	Not_MGE	WP_003114685.1
GCF_003288435.1_NZ_CP030327_02121	vcrx091	293.6	0.662281	Not_MGE	WP_003114685.1
GCF_024089395.1_NZ_CP096665_04252	vcrx091	293.6	0.662281	Not_MGE	WP_003114685.1
GCF_019378915.1_NZ_CP080007_00731	vcrx091	293.6	0.662281	Not_MGE	WP_003114685.1
GCF_015832055.1_NZ_CP065412_00801	vcrx091	293.6	0.662281	Not_MGE	WP_003114685.1
GCF_016064595.1_NZ_CP065848_00784	vcrx091	293.6	0.662281	Not_MGE	WP_003114685.1
GCF_013343355.1_NZ_CP050324_00717	vcrx091	293.6	0.662281	Not_MGE	WP_003114685.1
GCF_020771675.1_NZ_CP086010_00735	vcrx091	293.6	0.662281	Not_MGE	WP_003114685.1
GCF_022870565.1_NZ_CP050149_00735	vcrx091	293.6	0.662281	Not_MGE	WP_003114685.1
GCF_013343495.1_NZ_CP050331_00718	vcrx091	293.6	0.662281	Not_MGE	WP_003114685.1
GCF_012971705.1_NZ_CP052759_00735	vcrx091	293.6	0.662281	Not_MGE	WP_003114685.1
GCF_900636975.1_NZ_LR134330_02459	vcrx091	293.6	0.662281	Not_MGE	WP_003114685.1
GCF_002192475.1_NZ_CP021774_00834	vcrx091	293.6	0.662281	Not_MGE	WP_003114685.1
GCF_002075065.1_NZ_CP014866_00733	vcrx091	293.6	0.662281	Not_MGE	WP_003114685.1
GCF_023520735.1_NZ_CP097383_00797	vcrx091	293.6	0.662281	Not_MGE	WP_003114685.1
GCF_022638055.1_NZ_CP093355_00726	vcrx091	293.6	0.662281	Not_MGE	WP_003114685.1
GCF_009676765.1_NZ_CP046061_00746	vcrx091	293.6	0.662281	Not_MGE	WP_003114685.1
GCF_000829255.1_NZ_AP014646_00719	vcrx091	293.6	0.662281	Not_MGE	WP_003114685.1
GCF_019434075.1_NZ_CP080280_05296	vcrx091	293.6	0.662281	Not_MGE	WP_003114685.1
GCF_000816985.1_NZ_CP007399_03088	vcrx091	293.6	0.662281	Not_MGE	WP_003114685.1
GCF_022569975.1_NZ_CP093020_00726	vcrx091	293.6	0.662281	Not_MGE	WP_003114685.1
GCF_004010895.1_NZ_CP022478_05849	vcrx091	293.6	0.662281	Not_MGE	WP_003114685.1
GCF_003411785.2_NZ_CP039293_00735	vcrx091	293.6	0.662281	Not_MGE	WP_003114685.1
GCF_021184245.1_NZ_CP089236_00807	vcrx091	293.6	0.662281	Not_MGE	WP_003114685.1
GCF_017378475.1_NZ_CP071731_03180	vcrx091	293.6	0.662281	Not_MGE	WP_003114685.1
GCF_003369775.1_NZ_CP030910_01551	vcrx091	293.6	0.662281	Not_MGE	WP_003114685.1
GCF_001721765.1_NZ_CP012578_00723	vcrx091	293.6	0.662281	Not_MGE	WP_003114685.1
GCF_003957825.1_NZ_CP034429_00740	vcrx091	293.6	0.662281	Not_MGE	WP_003114685.1
GCF_019738995.2_NZ_CP081477_06719	vcrx091	293.6	0.662281	Not_MGE	WP_003114685.1
GCF_007833895.1_NZ_CP040684_03682	vcrx091	293.6	0.662281	Not_MGE	WP_003114685.1
GCF_003332705.2_NZ_CP032552_00738	vcrx091	293.6	0.662281	Not_MGE	WP_003114685.1
GCF_016745175.1_NZ_CP054845_05189	vcrx091	293.6	0.662281	Not_MGE	WP_003114685.1
GCF_023066845.1_NZ_CP090648_03101	vcrx091	293.6	0.662281	Not_MGE	WP_003114685.1
GCF_016745135.1_NZ_CP054843_00758	vcrx091	293.6	0.662281	Not_MGE	WP_003114685.1
GCF_019434135.1_NZ_CP080286_01878	vcrx091	293.6	0.662281	Not_MGE	WP_003114685.1
GCF_013343415.1_NZ_CP050327_04628	vcrx091	293.6	0.662281	Not_MGE	WP_003114685.1
GCF_001516305.2_NZ_CP008859_00747	vcrx091	293.6	0.662281	Not_MGE	WP_003114685.1
GCF_019857645.1_NZ_CP078009_00732	vcrx091	293.6	0.662281	Not_MGE	WP_003114685.1
GCF_019857265.1_NZ_CP064393_00797	vcrx091	293.6	0.662281	Not_MGE	WP_003114685.1
GCF_007559085.1_NZ_CP041771_00723	vcrx091	293.6	0.662281	Not_MGE	WP_003114685.1
GCF_013343375.1_NZ_CP050325_03292	vcrx091	293.6	0.662281	Not_MGE	WP_003114685.1
GCF_019720855.1_NZ_CP081346_00730	vcrx091	293.6	0.662281	Not_MGE	WP_003114685.1
GCF_002237425.1_NZ_CP022525_01003	vcrx091	293.6	0.662281	Not_MGE	WP_003114685.1
GCF_019443665.1_NZ_CP071947_02093	vcrx091	293.6	0.662281	Not_MGE	WP_003114685.1
GCF_021513515.1_NZ_CP069330_00719	vcrx091	293.6	0.662281	Not_MGE	WP_003114685.1
GCF_021460035.1_NZ_CP086122_00740	vcrx091	293.6	0.662281	Not_MGE	WP_003114685.1
GCF_001516225.2_NZ_CP008864_00776	vcrx091	293.6	0.662281	Not_MGE	WP_003114685.1
GCF_018279285.1_NZ_CP061779_06369	vcrx091	293.6	0.662281	Not_MGE	WP_003114685.1
GCF_008033745.1_NZ_CP028849_00743	vcrx091	293.6	0.662281	Not_MGE	WP_003114685.1
GCF_013341295.1_NZ_CP054472_00723	vcrx091	293.6	0.662281	Not_MGE	WP_003114685.1
GCF_001516345.1_NZ_CP008861_02738	vcrx091	293.6	0.662281	Not_MGE	WP_003114685.1
GCF_008195485.1_NZ_CP043328_00730	vcrx091	293.6	0.662281	Not_MGE	WP_003114685.1
GCF_021513375.1_NZ_CP069323_00718	vcrx091	293.6	0.662281	Not_MGE	WP_003114685.1
GCF_002812845.1_NZ_CP025050_00777	vcrx091	293.6	0.662281	Not_MGE	WP_003114685.1
GCF_021166255.2_NZ_CP089061_03418	vcrx091	293.6	0.662281	Not_MGE	WP_003114685.1
GCF_000968195.1_NZ_FO704550_03014	vcrx091	293.6	0.662281	Prophage	WP_045972390.1
GCF_012109195.1_NZ_CP050811_03899	vcrx091	293.6	0.662281	Not_MGE	WP_006816705.1
GCF_021513475.1_NZ_CP069327_00718	vcrx091	293.6	0.662281	Not_MGE	WP_003114685.1
GCF_001722025.1_NZ_CP012579_00723	vcrx091	293.6	0.662281	Not_MGE	WP_003114685.1
GCF_022810905.1_NZ_CP063388_00722	vcrx091	293.6	0.662281	Not_MGE	WP_003114685.1
GCF_009676885.1_NZ_CP046069_00726	vcrx091	293.6	0.662281	Not_MGE	WP_003114685.1
GCF_018279245.1_NZ_CP061777_00477	vcrx091	293.6	0.662281	Not_MGE	WP_003114685.1
GCF_001293085.1_NZ_CP012679_00737	vcrx091	293.6	0.662281	Not_MGE	WP_003114685.1
GCF_016864415.1_NZ_CP024024_05327	vcrx091	293.6	0.662281	Not_MGE	WP_003114685.1
GCF_011106815.1_NZ_CP045002_00736	vcrx091	293.6	0.662281	Not_MGE	WP_003114685.1
GCF_010318885.1_NZ_AP022371_03621	vcrx091	293.6	0.662281	Not_MGE	WP_096864666.1
GCF_014467035.1_NZ_CP060703_00757	vcrx091	293.6	0.662281	Not_MGE	WP_003114685.1
GCF_012276675.1_NZ_CP046602_04535	vcrx091	293.6	0.662281	Not_MGE	WP_003114685.1
GCF_016584725.1_NZ_CP061699_04770	vcrx091	293.6	0.662281	Not_MGE	WP_003114685.1
GCF_022810945.1_NZ_CP063391_00754	vcrx091	293.6	0.662281	Not_MGE	WP_003114685.1
GCF_003073695.1_NZ_CP029093_00747	vcrx091	293.6	0.662281	Not_MGE	WP_003114685.1
GCF_001482325.1_NZ_CP013696_02098	vcrx091	293.6	0.662281	Not_MGE	WP_003114685.1
GCF_013343535.1_NZ_CP050333_04497	vcrx091	293.6	0.662281	Not_MGE	WP_003114685.1
GCF_001606045.1_NZ_CP014948_00731	vcrx091	293.6	0.662281	Not_MGE	WP_003114685.1
GCF_001870265.1_NZ_CP014999_00780	vcrx091	293.6	0.662281	Not_MGE	WP_003114685.1
GCF_002997005.1_NZ_CP027538_02165	vcrx091	293.6	0.662281	Not_MGE	WP_003114685.1
GCF_013343315.1_NZ_CP050322_00801	vcrx091	293.6	0.662281	Not_MGE	WP_003114685.1
GCF_001721845.1_NZ_CP012584_00723	vcrx091	293.6	0.662281	Not_MGE	WP_003114685.1
GCF_003028335.1_NZ_CP028162_00763	vcrx091	293.6	0.662281	Not_MGE	WP_003114685.1
GCF_004102665.1_NZ_CP032126_00740	vcrx091	293.6	0.662281	Not_MGE	WP_003114685.1
GCF_023650895.1_NZ_CP098040_02812	vcrx091	293.6	0.662281	Not_MGE	WP_096864666.1
GCF_022570115.1_NZ_CP093022_00721	vcrx091	293.6	0.662281	Not_MGE	WP_003114685.1
GCF_021513435.1_NZ_CP069326_00718	vcrx091	293.6	0.662281	Not_MGE	WP_003114685.1
GCF_900618245.1_NZ_LR130528_05777	vcrx091	293.6	0.662281	Not_MGE	WP_003114685.1
GCF_003798145.1_NZ_CP033685_00747	vcrx091	293.6	0.662281	Not_MGE	WP_003114685.1
GCF_018141565.1_NZ_CP065374_04091	vcrx091	293.6	0.662281	Not_MGE	WP_003114685.1
GCF_013343575.1_NZ_CP050335_00715	vcrx091	293.6	0.662281	Not_MGE	WP_003114685.1
GCF_005305005.1_NZ_CP040127_00741	vcrx091	293.6	0.662281	Not_MGE	WP_003114685.1
GCF_022810985.1_NZ_CP063394_00754	vcrx091	293.6	0.662281	Not_MGE	WP_003114685.1
GCF_019857605.1_NZ_CP078006_05122	vcrx091	293.6	0.662281	Not_MGE	WP_003114685.1
GCF_014792125.1_NZ_CP061850_00099	vcrx091	293.6	0.662281	Not_MGE	WP_003114685.1
GCF_019857305.1_NZ_CP064395_00797	vcrx091	293.6	0.662281	Not_MGE	WP_003114685.1
GCF_019710495.1_NZ_CP081202_04677	vcrx091	293.6	0.662281	Prophage	WP_003114685.1
GCF_014155905.1_NZ_CP059995_00801	vcrx091	293.6	0.662281	Not_MGE	WP_003114685.1
GCF_001548335.1_NZ_AP017302_00875	vcrx091	293.6	0.662281	Not_MGE	WP_003114685.1
GCF_902703195.1_NZ_LR739069_00771	vcrx091	293.6	0.662281	Not_MGE	WP_003114685.1
GCF_900095805.1_NZ_LT608330_00748	vcrx091	293.6	0.662281	Not_MGE	WP_003114685.1
GCF_022811025.1_NZ_CP063393_00754	vcrx091	293.6	0.662281	Not_MGE	WP_003114685.1
GCF_013376775.1_NZ_CP056774_04471	vcrx091	293.6	0.662281	Not_MGE	WP_003114685.1
GCF_002812865.1_NZ_CP025051_00779	vcrx091	293.6	0.662281	Not_MGE	WP_003114685.1
GCF_904866275.1_NZ_LR890619_00718	vcrx091	293.6	0.662281	Not_MGE	WP_003114685.1
GCF_001516185.2_NZ_CP008870_00857	vcrx091	293.6	0.662281	Not_MGE	WP_003114685.1
GCF_021378395.1_NZ_CP053747_00812	vcrx091	293.6	0.662281	Not_MGE	WP_003114685.1
GCF_022870525.1_NZ_CP050147_00721	vcrx091	293.6	0.662281	Not_MGE	WP_003114685.1
GCF_021166295.1_NZ_CP089063_00254	vcrx091	293.6	0.662281	Not_MGE	WP_003114685.1
GCF_009662315.1_NZ_CP045739_00815	vcrx091	293.6	0.662281	Not_MGE	WP_003114685.1
GCF_022670795.1_NZ_CP093395_03537	vcrx091	293.6	0.662281	Not_MGE	WP_003114685.1
GCF_009905195.1_NZ_CP047592_01805	vcrx091	293.6	0.662281	Not_MGE	WP_003114685.1
GCF_003060845.1_NZ_CP028917_06187	vcrx091	293.6	0.662281	Not_MGE	WP_003114685.1
GCF_023101285.1_NZ_CP095922_00727	vcrx091	293.6	0.662281	Not_MGE	WP_003114685.1
GCF_013305815.1_NZ_CP050053_04809	vcrx091	293.6	0.662281	Not_MGE	WP_003114685.1
GCF_021513555.1_NZ_CP069332_05558	vcrx091	293.6	0.662281	Not_MGE	WP_003114685.1
GCF_003813025.1_NZ_CP033835_06124	vcrx091	293.6	0.662281	Not_MGE	WP_003114685.1
GCF_001729505.1_NZ_CP017149_00741	vcrx091	293.6	0.662281	Not_MGE	WP_003114685.1
GCF_002753655.1_NZ_CP024477_00743	vcrx091	293.6	0.662281	Not_MGE	WP_003114685.1
GCF_002946935.1_NZ_CP026680_00730	vcrx091	293.6	0.662281	Not_MGE	WP_003114685.1
GCF_021497325.1_NZ_CP054788_02950	vcrx091	293.6	0.662281	Prophage	WP_003114685.1
GCF_014930935.1_NZ_CP063047_00005	vcrx091	293.6	0.662281	Not_MGE	WP_003114685.1
GCF_019857505.1_NZ_CP077994_00797	vcrx091	293.6	0.662281	Not_MGE	WP_003114685.1
GCF_019915465.1_NZ_CP082823_00738	vcrx091	293.6	0.662281	Not_MGE	WP_003114685.1
GCF_001721805.1_NZ_CP012581_00723	vcrx091	293.6	0.662281	Not_MGE	WP_003114685.1
GCF_021497305.1_NZ_CP054787_00817	vcrx091	293.6	0.662281	Not_MGE	WP_003114685.1
GCF_000981825.1_NZ_CP011317_00813	vcrx091	293.6	0.662281	Not_MGE	WP_003114685.1
GCF_900243355.1_NZ_LT969520_00796	vcrx091	293.6	0.662281	Prophage	WP_003114685.1
GCF_013395035.1_NZ_CP058332_00865	vcrx091	293.6	0.662281	Not_MGE	WP_003114685.1
GCF_018986915.1_NZ_CP076723_01363	ardc	293.6	0.881988	Not_MGE	WP_216801599.1
GCF_009498255.1_NZ_CP045641_04660	vcrx091	293.6	0.662281	Not_MGE	WP_135716162.1
GCF_001900225.1_NZ_CP013478_00726	vcrx091	293.6	0.662281	Not_MGE	WP_003114685.1
GCF_003073795.1_NZ_CP029090_06736	vcrx091	293.6	0.662281	Not_MGE	WP_003114685.1
GCF_002223805.1_NZ_CP019338_00748	vcrx091	293.6	0.662281	Not_MGE	WP_003114685.1
GCF_023093935.1_NZ_CP095770_01312	vcrx091	293.6	0.662281	Not_MGE	WP_003114685.1
GCF_002968585.1_NZ_CP027171_05024	vcrx091	293.6	0.662281	Not_MGE	WP_003114685.1
GCF_006364795.1_NZ_CP041013_05721	vcrx091	293.6	0.662281	Not_MGE	WP_003114685.1
GCF_021513615.1_NZ_CP069335_00718	vcrx091	293.6	0.662281	Not_MGE	WP_003114685.1
GCF_013343455.1_NZ_CP050329_00720	vcrx091	293.6	0.662281	Not_MGE	WP_003114685.1
GCF_003950255.1_NZ_CP034369_00089	vcrx091	293.6	0.662281	Not_MGE	WP_003114685.1
GCF_018409365.1_NZ_AP024513_00771	vcrx091	293.6	0.662281	Not_MGE	WP_003114685.1
GCF_019857365.1_NZ_CP064403_00721	vcrx091	293.6	0.662281	Not_MGE	WP_003114685.1
GCF_013393685.1_NZ_CP046403_00769	vcrx091	293.6	0.662281	Not_MGE	WP_003114685.1
GCF_024089375.1_NZ_CP096664_04088	vcrx091	293.6	0.662281	Not_MGE	WP_003114685.1
GCF_900618305.1_NZ_LR130533_03900	vcrx091	293.6	0.662281	Not_MGE	WP_003114685.1
GCF_001515915.2_NZ_CP008866_00734	vcrx091	293.6	0.662281	Not_MGE	WP_003114685.1
GCF_015697605.1_NZ_CP060241_05109	vcrx091	293.6	0.662281	Not_MGE	WP_003114685.1
GCF_016811975.1_NZ_CP069198_04243	vcrx091	293.6	0.662281	Not_MGE	WP_003114685.1
GCF_003204335.1_NZ_CP029745_06267	vcrx091	293.6	0.662281	Not_MGE	WP_003114685.1
GCF_003813005.1_NZ_CP033832_02133	vcrx091	293.6	0.662281	Not_MGE	WP_003114685.1
GCF_016743115.1_NZ_CP068239_05925	vcrx091	293.6	0.662281	Not_MGE	WP_003114685.1
GCF_009720425.1_NZ_CP039990_00799	vcrx091	293.6	0.662281	Not_MGE	WP_003114685.1
GCF_002812905.2_NZ_CP025055_00763	vcrx091	293.6	0.662281	Not_MGE	WP_003114685.1
GCF_021513595.1_NZ_CP069334_00718	vcrx091	293.6	0.662281	Not_MGE	WP_003114685.1
GCF_021497365.1_NZ_CP054790_00786	vcrx091	293.6	0.662281	Not_MGE	WP_003114685.1
GCF_021497405.1_NZ_CP054792_00732	vcrx091	293.6	0.662281	Not_MGE	WP_003114685.1
GCF_001792855.1_NZ_CP015002_00780	vcrx091	293.6	0.662281	Not_MGE	WP_003114685.1
GCF_900636735.1_NZ_LR134308_04489	vcrx091	293.6	0.662281	Not_MGE	WP_003114685.1
GCF_002968695.1_NZ_CP027174_05938	vcrx091	293.6	0.662281	Not_MGE	WP_003114685.1
GCF_003193645.1_NZ_CP029660_05547	vcrx091	293.6	0.662281	Not_MGE	WP_003114685.1
GCF_020771755.1_NZ_CP086016_00801	vcrx091	293.6	0.662281	Not_MGE	WP_003114685.1
GCF_003641125.1_NZ_CP032761_00807	vcrx091	293.6	0.662281	Not_MGE	WP_003114685.1
GCF_018598285.3_NZ_CP086064_05643	vcrx091	293.6	0.662281	Not_MGE	WP_003114685.1
GCF_022453825.1_NZ_CP092634_00733	vcrx091	293.6	0.662281	Not_MGE	WP_003114685.1
GCF_004355125.1_NZ_CP037925_04986	vcrx091	293.6	0.662281	Not_MGE	WP_003114685.1
GCF_900618325.1_NZ_LR130535_00728	vcrx091	293.6	0.662281	Not_MGE	WP_003114685.1
GCF_016105665.1_NZ_CP065866_00720	vcrx091	293.6	0.662281	Not_MGE	WP_003114685.1
GCF_003429205.1_NZ_CP031660_00740	vcrx091	293.6	0.662281	Not_MGE	WP_003114685.1
GCF_902703185.1_NZ_LR739068_00724	vcrx091	293.6	0.662281	Not_MGE	WP_003114685.1
GCF_001516245.2_NZ_CP008856_00729	vcrx091	293.6	0.662281	Not_MGE	WP_003114685.1
GCF_003288335.1_NZ_CP030351_04987	vcrx091	293.6	0.662281	Not_MGE	WP_003114685.1
GCF_001879525.1_NZ_CP013113_00742	vcrx091	293.6	0.662281	Not_MGE	WP_003114685.1
GCF_002205375.1_NZ_CP022002_06311	vcrx091	293.6	0.662281	Not_MGE	WP_003114685.1
GCF_020990465.1_NZ_CP087674_00737	vcrx091	293.6	0.662281	Not_MGE	WP_003114685.1
GCF_013694385.1_NZ_CP059298_00434	vcrx091	293.6	0.662281	Not_MGE	WP_096864666.1
GCF_022637915.1_NZ_CP093354_00757	vcrx091	293.6	0.662281	Not_MGE	WP_003114685.1
GCF_013305645.2_NZ_CP045552_00736	vcrx091	293.6	0.662281	Not_MGE	WP_003114685.1
GCF_022570455.1_NZ_CP093031_00766	vcrx091	293.6	0.662281	Not_MGE	WP_003114685.1
GCF_022559545.1_NZ_CP080405_00719	vcrx091	293.6	0.662281	Not_MGE	WP_003114685.1
GCF_002104595.1_NZ_CP020704_00735	vcrx091	293.6	0.662281	Not_MGE	WP_003114685.1
GCF_002085605.1_NZ_CP016955_06220	vcrx091	293.6	0.662281	Not_MGE	WP_003114685.1
GCF_013201115.1_NZ_CP053706_06010	vcrx091	293.6	0.662281	Not_MGE	WP_003114685.1
GCF_001547955.1_NZ_AP014651_00827	vcrx091	293.6	0.662281	Not_MGE	WP_003114685.1
GCF_013343155.1_NZ_CP054572_04466	vcrx091	293.6	0.662281	Not_MGE	WP_003114685.1
GCF_022811065.1_NZ_CP063395_00754	vcrx091	293.6	0.662281	Not_MGE	WP_003114685.1
GCF_021249245.1_NZ_CP089745_00709	vcrx091	293.6	0.662281	Not_MGE	WP_003114685.1
GCF_008705235.1_NZ_CP044006_00776	vcrx091	293.6	0.662281	Not_MGE	WP_003114685.1
GCF_019857565.1_NZ_CP078002_00797	vcrx091	293.6	0.662281	Not_MGE	WP_003114685.1
GCF_019857465.1_NZ_CP077985_00827	vcrx091	293.6	0.662281	Not_MGE	WP_003114685.1
GCF_016107485.1_NZ_CP027857_00740	vcrx091	293.6	0.662281	Not_MGE	WP_003114685.1
GCF_022700635.1_NZ_CP061073_03075	vcrx091	293.6	0.662281	Not_MGE	WP_003114685.1
GCF_022570415.1_NZ_CP093028_00718	vcrx091	293.6	0.662281	Not_MGE	WP_003114685.1
GCF_015697645.1_NZ_CP060242_01169	vcrx091	293.6	0.662281	Not_MGE	WP_003114685.1
GCF_003798105.1_NZ_CP033684_00754	vcrx091	293.6	0.662281	Not_MGE	WP_003114685.1
GCF_023272755.1_NZ_CP096813_02010	vcrx091	293.6	0.662281	Not_MGE	WP_003114685.1
GCF_013394455.1_NZ_CP046405_00736	vcrx091	293.6	0.662281	Not_MGE	WP_003114685.1
GCF_001516105.1_NZ_CP008868_02239	vcrx091	293.6	0.662281	Not_MGE	WP_003114685.1
GCF_002291425.1_NZ_CP014136_02797	vcrx091	293.5	0.662281	Not_MGE	WP_095846895.1
GCF_002355735.1_NZ_AP014879_02258	vcrx091	293.5	0.662281	Not_MGE	WP_096361282.1
GCF_002189545.2_NZ_CP028899_02828	ardc	293.5	0.847826	Not_MGE	WP_049408733.1
lcl|MH460462.1_prot_AXG67390.1_16	dam	293.5	1	Phage	AXG67390.1
lcl|MH460460.1_prot_AXG66420.1_17	dam	293.5	1	Phage	AXG66420.1
lcl|MH389777.1_prot_AYD79821.1_16	dam	293.5	1	Phage	AYD79821.1
GCF_009883835.1_NZ_CP034291_00005	ardc	293.5	0.885093	Plasmid	WP_159408184.1
GCF_009883855.1_NZ_CP034296_00104	ardc	293.5	0.885093	Plasmid	WP_159408184.1
GCF_020023445.1_NZ_CP072515_00180	vcrx091	293.4	0.662281	Not_MGE	WP_080838412.1
GCF_001611675.1_NZ_CP014767_00066	ardc	293.4	0.881988	Plasmid	WP_068840324.1
GCF_022647325.1_NZ_CP071405_03508	vcrx091	293.4	0.662281	Not_MGE	WP_128084967.1
GCF_015992365.1_NZ_CP065467_03425	vcrx091	293.4	0.662281	Not_MGE	WP_080838412.1
GCF_015284065.1_NZ_CP063900_03398	vcrx091	293.4	0.662281	Not_MGE	WP_080838412.1
GCF_019434175.1_NZ_CP080288_05622	vcrx091	293.4	0.662281	Not_MGE	WP_096314562.1
GCF_901422025.1_NZ_LR588411_01934	vcrx091	293.4	0.662281	Not_MGE	WP_080838412.1
GCF_021497445.1_NZ_CP054794_00727	vcrx091	293.4	0.662281	Not_MGE	WP_235175880.1
GCF_900174625.1_NZ_LT838198_00027	psia	293.4	0.993056	Plasmid	WP_085543296.1
GCF_900174635.1_NZ_LT838203_00027	psia	293.4	0.993056	Plasmid	WP_085543296.1
GCF_019047885.1_NZ_CP077260_00576	vcrx091	293.4	0.662281	Not_MGE	WP_004260894.1
GCF_008693425.1_NZ_CP044033_00942	vcrx091	293.4	0.662281	Not_MGE	WP_150330842.1
GCF_022494055.1_NZ_CP058859_04753	vcrx091	293.4	0.662281	Not_MGE	WP_080838412.1
GCF_002393445.1_NZ_CP023525_04309	arda	293.4	0.988095	Not_MGE	WP_061278940.1
GCF_010320145.1_NZ_AP022373_00545	vcrx091	293.4	0.662281	Not_MGE	WP_004260894.1
GCF_019670665.1_NZ_AP024616_00410	narp1_adps	293.4	0.858108	Not_MGE	WP_221059349.1
GCF_023573605.1_NZ_CP097646_04633	vcrx091	293.4	0.662281	Not_MGE	WP_080838412.1
GCF_011149495.1_NZ_CP049757_00043	ardc	293.4	0.906832	Plasmid	WP_165544801.1
GCF_011149495.1_NZ_CP049757_00003	ardc	293.4	0.906832	Plasmid	WP_165544801.1
GCF_022385255.1_NZ_CP092458_00555	vcrx091	293.4	0.72807	Not_MGE	WP_239788437.1
lcl|MW394391.1_prot_QQV92024.1_193	narp2_nampt	293.4	0.559099	Phage	QQV92024.1
GCF_019915565.1_NZ_CP082785_04732	vcrx091	293.4	0.662281	Not_MGE	WP_080838412.1
GCF_900635925.1_NZ_LR134196_04619	vcrx091	293.4	0.662281	Not_MGE	WP_080838412.1
GCF_001679665.1_NZ_CP013244_01729	ardc	293.3	0.857143	Not_MGE	WP_083197240.1
lcl|MG428991.1_prot_AUG88012.1_91	narp1_adps	293.3	0.820946	Phage	AUG88012.1
GCF_013426155.1_NZ_CP053927_04440	vcrx091	293.3	0.719298	Not_MGE	WP_143778522.1
lcl|LC373201.2_prot_BBD52256.1_149	narp1_adps	293.3	0.820946	Phage	BBD52256.1
GCF_023100685.1_NZ_CP090064_01364	vcrx091	293.3	0.719298	Prophage	WP_247850839.1
GCF_009911735.1_NZ_CP047697_05647	vcrx091	293.2	0.662281	Not_MGE	WP_023091006.1
lcl|MW349133.1_prot_QQV88824.1_124	narp2_nampt	293.2	0.564728	Phage	QQV88824.1
GCF_020808945.1_NZ_CP086257_00492	vcrx091	293.2	0.662281	Not_MGE	WP_109912589.1
GCF_021459945.1_NZ_CP090516_00018	ardc	293.2	0.925466	Plasmid	WP_012382836.1
GCF_015476015.1_NZ_CP064333_00018	ardc	293.2	0.925466	Plasmid	WP_012382836.1
GCF_003204135.1_NZ_CP029736_00216	vcrx091	293.2	0.662281	Not_MGE	WP_109912589.1
GCF_002443175.1_NZ_CP023664_00043	vcrx091	293.2	0.662281	Not_MGE	WP_016390434.1
GCF_023184555.1_NZ_CP090005_00460	vcrx091	293.2	0.662281	Not_MGE	WP_109912589.1
GCF_019890815.1_NZ_CP082351_00535	vcrx091	293.2	0.662281	Prophage	WP_109912589.1
GCF_011045615.1_NZ_CP042859_00486	vcrx091	293.2	0.662281	Not_MGE	WP_109912589.1
GCF_011045635.1_NZ_CP042860_00488	vcrx091	293.2	0.662281	Not_MGE	WP_109912589.1
GCF_015476035.1_NZ_CP064335_00018	ardc	293.2	0.925466	Plasmid	WP_012382836.1
GCF_015475955.1_NZ_CP064327_00018	ardc	293.2	0.925466	Plasmid	WP_012382836.1
GCF_016028475.1_NZ_CP065717_04357	narp1_adps	293.2	0.905405	Not_MGE	WP_197950526.1
GCF_015475995.1_NZ_CP064331_00018	ardc	293.2	0.925466	Plasmid	WP_012382836.1
GCF_022592155.1_NZ_CP093240_00062	arda	293.2	0.982143	Plasmid	WP_241556896.1
GCF_003668775.1_NZ_CP033055_04374	narp1_adps	293.2	0.868243	Not_MGE	WP_121608458.1
GCF_019048105.1_NZ_CP077317_00980	vcrx091	293.2	0.662281	Prophage	WP_109912589.1
GCF_000299965.1_NC_018697_00235	vcrx091	293.1	0.662281	Not_MGE	WP_015005043.1
GCF_002953335.1_NZ_CP014094_02580	vcrx091	293.1	0.662281	Not_MGE	WP_104969849.1
GCF_009914075.1_NZ_CP028273_03982	vcrx091	293.1	0.662281	Not_MGE	WP_141177282.1
GCF_000442595.1_NC_021917_02394	vcrx091	293.1	0.662281	Not_MGE	WP_015005043.1
GCF_019857325.1_NZ_CP064399_00752	vcrx091	293.1	0.662281	Not_MGE	WP_058170634.1
GCF_007980985.1_NZ_CP017536_01180	vcrx092	293	0.840979	Prophage	WP_006250257.1
GCF_007981025.1_NZ_CP017538_02691	vcrx092	293	0.840979	Prophage	WP_006250257.1
GCF_007974085.1_NZ_CP017491_01601	vcrx092	293	0.840979	Prophage	WP_006250257.1
GCF_007978905.1_NZ_CP017521_01316	vcrx092	293	0.840979	Prophage	WP_006250257.1
GCF_007966105.1_NZ_CP017552_01298	vcrx092	293	0.840979	Prophage	WP_006250257.1
GCF_007981025.1_NZ_CP017538_02299	vcrx092	293	0.840979	Prophage	WP_006250257.1
GCF_007965905.1_NZ_CP017551_01535	vcrx092	293	0.840979	Prophage	WP_006250257.1
GCF_007979905.1_NZ_CP017527_01650	vcrx092	293	0.840979	Prophage	WP_006250257.1
GCF_007979905.1_NZ_CP017527_01303	vcrx092	293	0.840979	Prophage	WP_006250257.1
GCF_007980985.1_NZ_CP017536_01512	vcrx092	293	0.840979	Prophage	WP_006250257.1
GCF_007976025.1_NZ_CP017505_01671	vcrx092	293	0.840979	Prophage	WP_006250257.1
GCF_007980045.1_NZ_CP017528_01280	vcrx092	293	0.840979	Prophage	WP_006250257.1
GCF_023516355.1_NZ_CP097338_01471	vcrx092	293	0.840979	Prophage	WP_006250257.1
GCF_007980965.1_NZ_CP017535_01293	vcrx092	293	0.840979	Prophage	WP_006250257.1
GCF_007980045.1_NZ_CP017528_01671	vcrx092	293	0.840979	Prophage	WP_006250257.1
GCF_007975765.1_NZ_CP017504_01186	vcrx092	293	0.840979	Prophage	WP_006250257.1
GCF_007980445.1_NZ_CP017531_00646	vcrx092	293	0.840979	Prophage	WP_006250257.1
GCF_007979365.1_NZ_CP017524_01711	vcrx092	293	0.840979	Prophage	WP_006250257.1
GCF_007975225.1_NZ_CP017501_01601	vcrx092	293	0.840979	Prophage	WP_006250257.1
GCF_007980145.1_NZ_CP017529_01286	vcrx092	293	0.840979	Prophage	WP_006250257.1
GCF_007980145.1_NZ_CP017529_01632	vcrx092	293	0.840979	Prophage	WP_006250257.1
GCF_007978725.1_NZ_CP017520_01711	vcrx092	293	0.840979	Prophage	WP_006250257.1
GCF_007978505.1_NZ_CP017519_01496	vcrx092	293	0.840979	Prophage	WP_006250257.1
GCF_007980905.1_NZ_CP017534_01575	vcrx092	293	0.840979	Prophage	WP_006250257.1
GCF_007978905.1_NZ_CP017521_01709	vcrx092	293	0.840979	Prophage	WP_006250257.1
GCF_007980285.1_NZ_CP017530_01680	vcrx092	293	0.840979	Prophage	WP_006250257.1
GCF_007980785.1_NZ_CP017533_01584	vcrx092	293	0.840979	Prophage	WP_006250257.1
GCF_007963885.1_NZ_CP017540_01285	vcrx092	293	0.840979	Prophage	WP_006250257.1
GCF_007980645.1_NZ_CP017532_01789	vcrx092	293	0.840979	Prophage	WP_006250257.1
GCF_007964925.1_NZ_CP017546_01671	vcrx092	293	0.840979	Prophage	WP_006250257.1
GCF_007964685.1_NZ_CP017544_01185	vcrx092	293	0.840979	Prophage	WP_006250257.1
GCF_002285615.1_NZ_CP023047_01584	vcrx092	293	0.840979	Prophage	WP_006250257.1
GCF_002285575.1_NZ_CP023044_01588	vcrx092	293	0.840979	Prophage	WP_006250257.1
GCF_002285815.1_NZ_CP023043_01523	vcrx092	293	0.840979	Prophage	WP_006250257.1
GCF_002285815.1_NZ_CP023043_01093	vcrx092	293	0.840979	Prophage	WP_006250257.1
GCF_007965355.1_NZ_CP017548_01185	vcrx092	293	0.840979	Prophage	WP_006250257.1
GCF_007965355.1_NZ_CP017548_01575	vcrx092	293	0.840979	Prophage	WP_006250257.1
GCF_007964465.1_NZ_CP017543_01506	vcrx092	293	0.840979	Prophage	WP_006250257.1
GCF_003864115.1_NZ_CP034225_04102	vcrx091	293	0.662281	Not_MGE	WP_124970627.1
GCF_007964065.1_NZ_CP017541_01722	vcrx092	293	0.840979	Prophage	WP_006250257.1
GCF_007976245.1_NZ_CP017506_01674	vcrx092	293	0.840979	Prophage	WP_006250257.1
GCF_007964225.1_NZ_CP017542_01670	vcrx092	293	0.840979	Prophage	WP_006250257.1
GCF_007964225.1_NZ_CP017542_01321	vcrx092	293	0.840979	Prophage	WP_006250257.1
GCF_007964065.1_NZ_CP017541_01328	vcrx092	293	0.840979	Prophage	WP_006250257.1
GCF_002285595.1_NZ_CP023046_01152	vcrx092	293	0.840979	Prophage	WP_006250257.1
GCF_002285595.1_NZ_CP023046_01498	vcrx092	293	0.840979	Prophage	WP_006250257.1
GCF_007964925.1_NZ_CP017546_01323	vcrx092	293	0.840979	Prophage	WP_006250257.1
lcl|KP137437.1_prot_AJA73329.1_44	vcrx092	293	0.840979	Phage	AJA73329.1
lcl|KP137439.1_prot_AJA73411.1_47	vcrx092	293	0.840979	Phage	AJA73411.1
lcl|KP137433.1_prot_AJA73249.1_43	vcrx092	293	0.840979	Phage	AJA73249.1
GCF_000422095.1_NC_021739_00132	vcrx092	293	0.840979	Prophage	WP_006250257.1
GCF_000422095.1_NC_021739_00522	vcrx092	293	0.840979	Prophage	WP_006250257.1
GCF_007980905.1_NZ_CP017534_01137	vcrx092	293	0.840979	Prophage	WP_006250257.1
GCF_007981005.1_NZ_CP017537_01503	vcrx092	293	0.840979	Prophage	WP_006250257.1
GCF_007980285.1_NZ_CP017530_01300	vcrx092	293	0.840979	Prophage	WP_006250257.1
GCF_007980645.1_NZ_CP017532_01349	vcrx092	293	0.840979	Prophage	WP_006250257.1
GCF_007979225.1_NZ_CP017523_01263	vcrx092	293	0.840979	Prophage	WP_006250257.1
GCF_007979225.1_NZ_CP017523_01669	vcrx092	293	0.840979	Prophage	WP_006250257.1
GCF_007965745.1_NZ_CP017550_01967	vcrx092	293	0.840979	Prophage	WP_006250257.1
GCF_007965585.1_NZ_CP017549_01620	vcrx092	293	0.840979	Prophage	WP_006250257.1
GCF_007965745.1_NZ_CP017550_01527	vcrx092	293	0.840979	Prophage	WP_006250257.1
GCF_023516275.1_NZ_CP097334_01477	vcrx092	293	0.840979	Prophage	WP_006250257.1
GCF_007978725.1_NZ_CP017520_01319	vcrx092	293	0.840979	Prophage	WP_006250257.1
GCF_007964685.1_NZ_CP017544_01576	vcrx092	293	0.840979	Prophage	WP_006250257.1
GCF_000963635.1_NZ_CP011098_01112	vcrx092	293	0.840979	Prophage	WP_006250257.1
GCF_002285575.1_NZ_CP023044_01160	vcrx092	293	0.840979	Prophage	WP_006250257.1
GCF_020641035.1_NZ_CP061362_00270	gad1	293	0.976589	Plasmid	WP_227861008.1
GCF_002285615.1_NZ_CP023047_01156	vcrx092	293	0.840979	Prophage	WP_006250257.1
GCF_003018095.1_NZ_CP027452_04171	vcrx092	292.9	0.700306	Prophage	WP_000100822.1
GCF_023518355.1_NZ_CP067426_02618	vcrx092	292.9	0.700306	Prophage	WP_000100822.1
GCF_003017995.1_NZ_CP027368_00978	vcrx092	292.9	0.700306	Prophage	WP_000100822.1
GCF_008065455.1_NZ_CP042350_01865	vcrx092	292.9	0.700306	Prophage	WP_000100822.1
GCF_002150905.1_NZ_CP019689_04351	vcrx092	292.9	0.700306	Prophage	WP_000100822.1
GCF_003018335.1_NZ_CP027579_00861	vcrx092	292.9	0.700306	Prophage	WP_000100822.1
GCF_017639085.1_NZ_CP067261_04997	vcrx091	292.9	0.662281	Not_MGE	WP_008807292.1
GCF_015290565.1_NZ_CP063953_01045	vcrx091	292.9	0.662281	Not_MGE	WP_008807292.1
GCF_017638945.1_NZ_CP072130_04985	vcrx091	292.9	0.662281	Not_MGE	WP_008807292.1
GCF_900635915.1_NZ_LR134195_04755	vcrx091	292.9	0.662281	Not_MGE	WP_004856483.1
GCF_021496525.1_NZ_CP054270_04767	vcrx091	292.9	0.662281	Not_MGE	WP_004856483.1
GCF_018966505.1_NZ_CP076605_04818	vcrx091	292.9	0.662281	Not_MGE	WP_004856483.1
GCF_005165545.1_NZ_CP038281_02686	vcrx091	292.9	0.662281	Not_MGE	WP_004856483.1
GCF_001866535.2_NZ_CP017802_00479	vcrx091	292.9	0.662281	Not_MGE	WP_004856483.1
GCF_022637595.1_NZ_CP093334_02667	vcrx091	292.9	0.662281	Not_MGE	WP_004856483.1
GCF_003522555.1_NZ_CP019292_00044	vcrx091	292.9	0.662281	Not_MGE	WP_118894524.1
GCF_003323835.1_NZ_CP030874_04716	vcrx091	292.9	0.662281	Not_MGE	WP_004856483.1
GCF_002156765.1_NZ_CP020847_02689	vcrx091	292.9	0.662281	Not_MGE	WP_008807292.1
GCF_013457875.1_NZ_CP046672_04918	vcrx091	292.9	0.662281	Not_MGE	WP_004856483.1
GCF_900622615.1_NZ_LR130543_04863	vcrx091	292.9	0.662281	Not_MGE	WP_008807292.1
GCF_009648975.1_NZ_CP045783_03215	vcrx091	292.9	0.662281	Not_MGE	WP_008807292.1
GCF_900622595.1_NZ_LR130538_04885	vcrx091	292.9	0.662281	Not_MGE	WP_008807292.1
GCF_015694045.1_NZ_CP065162_05170	vcrx091	292.9	0.662281	Not_MGE	WP_008807292.1
GCF_900622625.1_NZ_LR130544_04871	vcrx091	292.9	0.662281	Not_MGE	WP_008807292.1
GCF_002164805.3_NZ_CP028555_05010	vcrx091	292.9	0.662281	Not_MGE	WP_008807292.1
GCF_013305245.1_NZ_CP054254_05016	vcrx091	292.9	0.662281	Not_MGE	WP_008807292.1
GCF_015288045.1_NZ_CP063915_00360	vcrx091	292.9	0.662281	Not_MGE	WP_008807292.1
GCF_019968885.1_NZ_CP074182_05008	vcrx091	292.9	0.662281	Not_MGE	WP_004856483.1
GCF_003812525.1_NZ_CP033736_03071	vcrx091	292.9	0.662281	Prophage	WP_123822438.1
GCF_904863055.1_NZ_LR890209_04812	vcrx091	292.9	0.662281	Not_MGE	WP_008807292.1
GCF_016599735.1_NZ_CP067066_04865	vcrx091	292.9	0.662281	Not_MGE	WP_004856483.1
GCF_022354265.1_NZ_CP055216_05069	vcrx091	292.9	0.662281	Not_MGE	WP_004856483.1
GCF_011149255.1_NZ_CP049752_04904	vcrx091	292.9	0.662281	Not_MGE	WP_004856483.1
GCF_014171135.1_NZ_AP022268_04846	vcrx091	292.9	0.662281	Not_MGE	WP_004856483.1
GCF_013457615.1_NZ_CP046671_04993	vcrx091	292.9	0.662281	Not_MGE	WP_004856483.1
GCF_013462275.1_NZ_CP040183_05121	vcrx091	292.9	0.662281	Not_MGE	WP_004856483.1
GCF_014170855.1_NZ_AP021983_05050	vcrx091	292.9	0.662281	Not_MGE	WP_004856483.1
GCF_017570045.1_NZ_CP068226_00434	narp1_adps	292.9	0.858108	Not_MGE	WP_208124103.1
GCF_001455225.1_NZ_CP013338_04803	vcrx091	292.9	0.662281	Not_MGE	WP_004856483.1
GCF_019334445.1_NZ_CP079752_04951	vcrx091	292.9	0.662281	Not_MGE	WP_004856483.1
GCF_016653655.1_NZ_CP067413_04708	vcrx091	292.9	0.662281	Not_MGE	WP_004856483.1
GCF_013425975.1_NZ_CP059047_03153	vcrx091	292.9	0.662281	Not_MGE	WP_004856483.1
GCF_001700855.1_NZ_CP008886_00177	vcrx091	292.9	0.662281	Not_MGE	WP_004856483.1
GCF_023704235.1_NZ_CP097327_01539	vcrx091	292.9	0.662281	Not_MGE	WP_154623819.1
GCF_002214825.1_NZ_CP021329_00949	vcrx091	292.9	0.662281	Not_MGE	WP_004856483.1
GCF_010748935.1_NZ_CP048796_00493	vcrx091	292.9	0.662281	Not_MGE	WP_154623819.1
GCF_008694045.1_NZ_CP044121_04324	vcrx091	292.9	0.662281	Not_MGE	WP_004856483.1
GCF_023547145.1_NZ_CP095443_00503	vcrx091	292.9	0.662281	Not_MGE	WP_154623819.1
GCF_019973635.1_NZ_AP025009_04996	vcrx091	292.9	0.662281	Not_MGE	WP_004856483.1
GCF_004014895.1_NZ_CP032354_00065	vcrx091	292.9	0.662281	Not_MGE	WP_008807292.1
GCF_015286725.1_NZ_CP063911_03078	vcrx091	292.9	0.662281	Not_MGE	WP_008807292.1
GCF_011290675.2_NZ_CP069815_05132	vcrx091	292.9	0.662281	Not_MGE	WP_004856483.1
GCF_009497715.1_NZ_CP026013_05015	vcrx091	292.9	0.662281	Not_MGE	WP_008807292.1
GCF_019334825.1_NZ_CP079802_05126	vcrx091	292.9	0.662281	Not_MGE	WP_008807292.1
GCF_020995405.1_NZ_CP087978_05063	vcrx091	292.9	0.662281	Not_MGE	WP_008807292.1
GCF_013728275.1_NZ_CP056145_04973	vcrx091	292.9	0.662281	Not_MGE	WP_008807292.1
GCF_015287805.1_NZ_CP063917_01362	vcrx091	292.9	0.662281	Not_MGE	WP_008807292.1
GCF_011784425.1_NZ_CP047360_04991	vcrx091	292.9	0.662281	Not_MGE	WP_008807292.1
GCF_003290425.1_NZ_CP016344_04898	vcrx091	292.9	0.662281	Not_MGE	WP_008807292.1
GCF_015288445.1_NZ_CP063921_01747	vcrx091	292.9	0.662281	Not_MGE	WP_008807292.1
GCF_003429625.1_NZ_CP018307_03835	vcrx091	292.9	0.662281	Not_MGE	WP_008807292.1
GCF_002852915.4_NZ_CP027064_05049	vcrx091	292.9	0.662281	Not_MGE	WP_008807292.1
GCF_018324045.1_NZ_AP024592_05051	vcrx091	292.9	0.662281	Not_MGE	WP_008807292.1
GCF_019222805.1_NZ_CP078146_00188	vcrx091	292.9	0.662281	Not_MGE	WP_008807292.1
GCF_023703815.1_NZ_CP077805_00291	vcrx091	292.9	0.662281	Not_MGE	WP_008807292.1
GCF_001969305.1_NZ_CP013985_05090	vcrx091	292.9	0.662281	Not_MGE	WP_008807292.1
GCF_001989535.1_NZ_CP017289_00298	vcrx091	292.9	0.662281	Not_MGE	WP_008807292.1
GCF_015286005.1_NZ_CP063898_00584	vcrx091	292.9	0.662281	Not_MGE	WP_008807292.1
GCF_014217415.1_NZ_CP031061_05071	vcrx091	292.9	0.662281	Not_MGE	WP_008807292.1
GCF_019468565.1_NZ_CP080522_00040	ardc	292.9	0.885093	Plasmid	WP_220263381.1
GCF_905188235.1_NZ_LR994655_04367	narp1_adps	292.9	0.905405	Not_MGE	WP_203066995.1
GCF_014489395.1_NZ_CP060807_04945	vcrx091	292.9	0.662281	Not_MGE	WP_008807292.1
GCF_015289325.1_NZ_CP063933_03522	vcrx091	292.9	0.662281	Not_MGE	WP_008807292.1
GCF_001989495.1_NZ_CP017284_00298	vcrx091	292.9	0.662281	Not_MGE	WP_008807292.1
GCF_007833875.1_NZ_CP040455_00057	psia	292.9	0.993056	Plasmid	WP_001401761.1
GCF_020525605.1_NZ_CP084766_04950	vcrx091	292.9	0.662281	Not_MGE	WP_008807292.1
GCF_003285185.1_NZ_CP030173_05041	vcrx091	292.9	0.662281	Not_MGE	WP_008807292.1
GCF_001989515.1_NZ_CP017849_00298	vcrx091	292.9	0.662281	Not_MGE	WP_008807292.1
GCF_015284185.1_NZ_CP063889_02122	vcrx091	292.9	0.662281	Not_MGE	WP_008807292.1
GCF_900622585.1_NZ_LR130539_04981	vcrx091	292.9	0.662281	Not_MGE	WP_008807292.1
GCF_015290365.1_NZ_CP063954_05027	vcrx091	292.9	0.662281	Not_MGE	WP_008807292.1
GCF_023588825.1_NZ_CP097808_04910	vcrx091	292.9	0.662281	Not_MGE	WP_008807292.1
GCF_015287425.1_NZ_CP063916_01247	vcrx091	292.9	0.662281	Not_MGE	WP_008807292.1
GCF_003790505.1_NZ_CP033631_05183	vcrx091	292.9	0.662281	Not_MGE	WP_008807292.1
GCF_021228835.1_NZ_CP089385_04986	vcrx091	292.9	0.662281	Not_MGE	WP_008807292.1
GCF_905335825.2_NZ_OW969912_04914	vcrx091	292.9	0.662281	Not_MGE	WP_008807292.1
GCF_020525625.1_NZ_CP084767_00627	vcrx091	292.9	0.662281	Not_MGE	WP_008807292.1
GCF_900636185.1_NZ_LR134235_02222	vcrx091	292.9	0.662281	Not_MGE	WP_008807292.1
GCF_015287155.1_NZ_CP063912_02581	vcrx091	292.9	0.662281	Not_MGE	WP_008807292.1
GCF_015288785.1_NZ_CP063926_03271	vcrx091	292.9	0.662281	Not_MGE	WP_008807292.1
GCF_015278015.1_NZ_CP063867_03449	vcrx091	292.9	0.662281	Not_MGE	WP_008807292.1
GCF_015286965.1_NZ_CP063910_03650	vcrx091	292.9	0.662281	Not_MGE	WP_008807292.1
GCF_020149805.1_NZ_CP083790_04959	vcrx091	292.9	0.662281	Not_MGE	WP_008807292.1
GCF_000783935.2_NZ_CP026047_01955	vcrx091	292.9	0.662281	Not_MGE	WP_004856483.1
GCF_015285645.1_NZ_CP063932_00235	vcrx091	292.9	0.662281	Not_MGE	WP_008807292.1
GCF_000164865.1_NC_014618_04182	vcrx091	292.8	0.662281	Not_MGE	WP_013368061.1
GCF_000973125.1_NZ_FO818637_03761	vcrx091	292.8	0.662281	Not_MGE	WP_038187315.1
GCF_021513675.1_NZ_CP069337_00773	vcrx091	292.8	0.662281	Not_MGE	WP_033999905.1
GCF_002220515.1_NZ_CP018924_03729	vcrx091	292.8	0.719298	Not_MGE	WP_089195180.1
GCF_003660125.1_NZ_CP032841_00324	vcrx091	292.8	0.662281	Not_MGE	WP_121478507.1
GCF_002205335.1_NZ_CP021999_00737	vcrx091	292.8	0.662281	Not_MGE	WP_033999905.1
GCF_020544385.1_NZ_CP065411_05038	vcrx091	292.7	0.662281	Not_MGE	WP_007372442.1
lcl|MG428990.1_prot_AUG87802.1_96	narp1_adps	292.7	0.817568	Phage	AUG87802.1
GCF_900186925.1_NZ_LT906452_02085	ardc	292.7	0.875776	Not_MGE	WP_019349996.1
GCF_001887675.1_NZ_CP015113_05356	vcrx091	292.7	0.662281	Not_MGE	WP_007372442.1
GCF_016939715.1_NZ_CP070569_01209	vcrx091	292.7	0.719298	Not_MGE	WP_110144533.1
GCF_023517775.1_NZ_CP082904_03701	vcrx091	292.7	0.662281	Not_MGE	WP_249892478.1
GCF_002101395.1_NZ_CP019706_01853	vcrx091	292.7	0.662281	Not_MGE	WP_085069673.1
GCF_013357585.1_NZ_CP053719_02445	vcrx091	292.7	0.719298	Not_MGE	WP_110144533.1
GCF_009183365.2_NZ_CP068230_00397	narp1_adps	292.7	0.858108	Not_MGE	WP_051547040.1
GCF_016939735.1_NZ_CP070572_01208	vcrx091	292.7	0.719298	Not_MGE	WP_110144533.1
GCF_001277195.1_NZ_CP012268_00056	narp1_adps	292.7	0.878378	Not_MGE	WP_038867160.1
GCF_011383025.1_NZ_CP049941_01076	vcrx091	292.7	0.719298	Not_MGE	WP_110144533.1
GCF_013702265.1_NZ_CP059348_00543	vcrx091	292.6	0.662281	Not_MGE	WP_036955024.1
GCF_023920605.1_NZ_CP092635_00396	vcrx091	292.6	0.662281	Not_MGE	WP_003860284.1
GCF_002982195.1_NZ_CP020089_00305	vcrx091	292.6	0.662281	Not_MGE	WP_003860284.1
GCF_008931405.1_NZ_CP042488_00322	vcrx091	292.6	0.662281	Not_MGE	WP_003860284.1
GCF_000770155.1_NZ_CP009756_00312	vcrx091	292.6	0.662281	Not_MGE	WP_003860284.1
GCF_021398115.1_NZ_CP090192_00315	vcrx091	292.6	0.662281	Not_MGE	WP_003860284.1
GCF_018140965.1_NZ_CP073310_02866	vcrx091	292.6	0.662281	Not_MGE	WP_003860284.1
GCF_017161785.1_NZ_CP071021_00315	vcrx091	292.6	0.662281	Not_MGE	WP_003860284.1
GCF_013726395.1_NZ_CP056132_00337	vcrx091	292.6	0.662281	Not_MGE	WP_003860284.1
GCF_013375955.1_NZ_CP056118_01985	vcrx091	292.6	0.662281	Not_MGE	WP_003860284.1
GCF_023612295.1_NZ_CP068234_00253	vcrx091	292.6	0.662281	Not_MGE	WP_156653724.1
GCF_021497625.1_NZ_CP071876_02117	vcrx091	292.6	0.662281	Not_MGE	WP_003860284.1
GCF_017161745.1_NZ_CP071017_00315	vcrx091	292.6	0.662281	Not_MGE	WP_003860284.1
GCF_023547485.1_NZ_CP053643_00324	vcrx091	292.6	0.662281	Not_MGE	WP_003860284.1
GCF_016864035.1_NZ_CP045312_00324	vcrx091	292.6	0.662281	Not_MGE	WP_003860284.1
GCF_015535055.1_NZ_CP064656_00326	vcrx091	292.6	0.662281	Not_MGE	WP_003860284.1
GCF_023735215.1_NZ_AP025807_00315	vcrx091	292.6	0.662281	Not_MGE	WP_003860284.1
GCF_017161845.1_NZ_CP071019_00315	vcrx091	292.6	0.662281	Not_MGE	WP_003860284.1
GCF_014771415.1_NZ_CP061744_00325	vcrx091	292.6	0.662281	Not_MGE	WP_003860284.1
GCF_023734835.1_NZ_AP025770_00318	vcrx091	292.6	0.662281	Not_MGE	WP_003860284.1
GCF_023734995.1_NZ_AP025790_00315	vcrx091	292.6	0.662281	Not_MGE	WP_003860284.1
GCF_019890835.1_NZ_CP082356_00041	psia	292.6	0.993056	Plasmid	WP_105633042.1
GCF_001922365.1_NZ_CP018814_03218	vcrx091	292.6	0.662281	Not_MGE	WP_003860284.1
GCF_023735275.1_NZ_AP025815_00315	vcrx091	292.6	0.662281	Not_MGE	WP_003860284.1
GCF_017161725.1_NZ_CP071011_00315	vcrx091	292.6	0.662281	Not_MGE	WP_003860284.1
GCF_013629455.1_NZ_CP058172_00312	vcrx091	292.6	0.662281	Not_MGE	WP_003860284.1
GCF_013046845.1_NZ_CP053190_00327	vcrx091	292.6	0.662281	Not_MGE	WP_003860284.1
GCF_017161865.1_NZ_CP071023_00315	vcrx091	292.6	0.662281	Not_MGE	WP_003860284.1
GCF_021496745.1_NZ_CP053568_01109	vcrx091	292.6	0.662281	Not_MGE	WP_003860284.1
GCF_017161765.1_NZ_CP071025_00315	vcrx091	292.6	0.662281	Not_MGE	WP_003860284.1
GCF_023547225.1_NZ_CP088221_00346	vcrx091	292.6	0.662281	Not_MGE	WP_003860284.1
GCF_013625265.1_NZ_CP058153_00354	vcrx091	292.6	0.662281	Not_MGE	WP_003860284.1
GCF_019047105.1_NZ_CP077211_00727	vcrx091	292.6	0.662281	Not_MGE	WP_003860284.1
GCF_905331265.2_NZ_OW968328_00309	vcrx091	292.6	0.662281	Not_MGE	WP_003860284.1
GCF_000784905.1_NZ_CP009854_00357	vcrx091	292.6	0.662281	Not_MGE	WP_003860284.1
GCF_016745355.1_NZ_CP068287_00322	vcrx091	292.6	0.662281	Not_MGE	WP_003860284.1
GCF_017161605.1_NZ_CP071009_00315	vcrx091	292.6	0.662281	Not_MGE	WP_003860284.1
GCF_017161825.1_NZ_CP071015_00315	vcrx091	292.6	0.662281	Not_MGE	WP_003860284.1
GCF_023735235.1_NZ_AP025810_00317	vcrx091	292.6	0.662281	Not_MGE	WP_003860284.1
GCF_011045355.1_NZ_CP049192_03042	vcrx091	292.6	0.662281	Not_MGE	WP_003860284.1
GCF_013743935.1_NZ_CP056751_00336	vcrx091	292.6	0.662281	Not_MGE	WP_003860284.1
GCF_021869665.1_NZ_CP091486_00323	vcrx091	292.6	0.662281	Not_MGE	WP_003860284.1
GCF_013629235.1_NZ_CP058167_00333	vcrx091	292.6	0.662281	Not_MGE	WP_003860284.1
GCF_017161805.1_NZ_CP071013_00315	vcrx091	292.6	0.662281	Not_MGE	WP_003860284.1
GCF_013744415.1_NZ_CP056756_00336	vcrx091	292.6	0.662281	Not_MGE	WP_003860284.1
GCF_016126855.1_NZ_CP065939_00322	vcrx091	292.6	0.662281	Not_MGE	WP_003860284.1
GCF_002303275.1_NZ_CP017475_00306	vcrx091	292.6	0.662281	Not_MGE	WP_003860284.1
GCF_009740165.1_NZ_CP046557_00253	vcrx091	292.6	0.662281	Not_MGE	WP_156653724.1
GCF_023735435.1_NZ_AP025839_00315	vcrx091	292.6	0.662281	Not_MGE	WP_003860284.1
GCF_003965345.2_NZ_CP036310_00328	vcrx091	292.6	0.662281	Not_MGE	WP_003860284.1
GCF_023375605.1_NZ_CP095177_00321	vcrx091	292.6	0.662281	Not_MGE	WP_003860284.1
GCF_001006005.1_NZ_CP011254_01200	narp1_adps	292.6	0.864865	Not_MGE	WP_024482699.1
GCF_021397695.1_NZ_CP090146_00315	vcrx091	292.6	0.662281	Not_MGE	WP_003860284.1
GCF_021497605.1_NZ_CP071861_00620	vcrx091	292.6	0.662281	Not_MGE	WP_003860284.1
GCF_023734915.1_NZ_AP025780_00315	vcrx091	292.6	0.662281	Not_MGE	WP_003860284.1
GCF_013731155.1_NZ_CP056155_00336	vcrx091	292.6	0.662281	Not_MGE	WP_003860284.1
GCF_021869625.1_NZ_CP091496_02894	vcrx091	292.6	0.662281	Not_MGE	WP_003860284.1
GCF_004118875.1_NZ_CP035385_00324	vcrx091	292.6	0.662281	Not_MGE	WP_003860284.1
GCF_023735075.1_NZ_AP025799_00315	vcrx091	292.6	0.662281	Not_MGE	WP_003860284.1
GCF_006494715.1_NZ_CP041152_00048	ardc	292.6	0.891304	Plasmid	WP_140934247.1
GCF_023734795.1_NZ_AP025764_00315	vcrx091	292.6	0.662281	Not_MGE	WP_003860284.1
lcl|MN045230.1_prot_QEG07979.1_95	narp1_adps	292.6	0.817568	Phage	QEG07979.1
GCF_018075145.1_NZ_CP072953_00322	vcrx091	292.6	0.662281	Not_MGE	WP_003860284.1
GCF_009497055.1_NZ_CP045611_00633	vcrx091	292.6	0.662281	Not_MGE	WP_003860284.1
GCF_014117285.1_NZ_CP059711_00340	vcrx091	292.6	0.662281	Not_MGE	WP_003860284.1
GCF_018255815.1_NZ_CP073771_00326	vcrx091	292.6	0.662281	Not_MGE	WP_003860284.1
GCF_021491635.1_NZ_CP090796_00323	vcrx091	292.6	0.662281	Not_MGE	WP_003860284.1
GCF_020540925.1_NZ_CP085080_00338	vcrx091	292.6	0.662281	Not_MGE	WP_003860284.1
GCF_905322535.1_NZ_OW967388_00323	vcrx091	292.6	0.662281	Not_MGE	WP_003860284.1
GCF_021496135.1_NZ_CP090909_02923	vcrx091	292.6	0.662281	Not_MGE	WP_003860284.1
GCF_013635255.1_NZ_CP058187_00309	vcrx091	292.6	0.662281	Not_MGE	WP_003860284.1
GCF_013635495.1_NZ_CP058191_00313	vcrx091	292.6	0.662281	Not_MGE	WP_003860284.1
GCF_019048625.1_NZ_CP077392_00510	vcrx091	292.6	0.662281	Not_MGE	WP_003860284.1
GCF_013629675.1_NZ_CP058175_00331	vcrx091	292.6	0.662281	Not_MGE	WP_003860284.1
GCF_013873515.1_NZ_CP059419_00518	vcrx091	292.6	0.662281	Not_MGE	WP_003860284.1
GCF_013747035.1_NZ_CP056707_00345	vcrx091	292.6	0.662281	Not_MGE	WP_003860284.1
GCF_020882135.1_NZ_CP086408_00323	vcrx091	292.6	0.662281	Not_MGE	WP_003860284.1
GCF_011465395.1_NZ_CP045308_02898	ardc	292.6	0.881988	Not_MGE	WP_165894847.1
GCF_002201815.1_NZ_CP021896_01121	vcrx091	292.6	0.662281	Not_MGE	WP_003860284.1
GCF_003031755.1_NZ_CP020528_00328	vcrx091	292.6	0.662281	Not_MGE	WP_003860284.1
GCF_023238665.1_NZ_CP093914_00308	vcrx091	292.6	0.662281	Not_MGE	WP_003860284.1
GCF_023735155.1_NZ_AP025801_00315	vcrx091	292.6	0.662281	Not_MGE	WP_003860284.1
GCF_905331365.1_NZ_OW968417_00312	vcrx091	292.6	0.662281	Not_MGE	WP_003860284.1
GCF_013873945.1_NZ_CP059422_00354	vcrx091	292.6	0.662281	Not_MGE	WP_003860284.1
GCF_005217135.2_NZ_CP054411_00322	vcrx091	292.6	0.662281	Not_MGE	WP_003860284.1
GCF_022220405.1_NZ_CP092042_00271	vcrx091	292.6	0.662281	Not_MGE	WP_003860284.1
GCF_017310485.1_NZ_CP064113_00326	vcrx091	292.6	0.662281	Not_MGE	WP_003860284.1
lcl|LR881137.1_prot_CAD5240410.1_3	narp1_adps	292.6	0.817568	Phage	CAD5240410.1
GCF_009738085.1_NZ_CP033102_00336	vcrx091	292.6	0.662281	Not_MGE	WP_003860284.1
GCF_003428425.1_NZ_CP031726_02908	vcrx091	292.6	0.662281	Not_MGE	WP_003860284.1
GCF_023735295.1_NZ_AP025818_00315	vcrx091	292.6	0.662281	Not_MGE	WP_003860284.1
GCF_003264955.1_NZ_CP030076_01525	vcrx091	292.6	0.662281	Not_MGE	WP_003860284.1
GCF_003053755.1_NZ_CP027604_01181	vcrx091	292.6	0.662281	Not_MGE	WP_003860284.1
GCF_009834325.1_NZ_CP034754_00315	vcrx091	292.6	0.662281	Not_MGE	WP_003860284.1
GCF_002192395.1_NZ_CP021776_03593	vcrx091	292.6	0.662281	Not_MGE	WP_003860284.1
GCF_015910385.1_NZ_CP047765_00337	vcrx091	292.6	0.662281	Not_MGE	WP_003860284.1
GCF_023734975.1_NZ_AP025787_00317	vcrx091	292.6	0.662281	Not_MGE	WP_003860284.1
GCF_019056615.1_NZ_CP077660_04280	vcrx091	292.6	0.662281	Not_MGE	WP_003860284.1
GCF_022376815.1_NZ_CP066553_04391	vcrx091	292.6	0.662281	Not_MGE	WP_003860284.1
GCF_900638145.1_NZ_LR134492_04966	narp1_adps	292.6	0.864865	Not_MGE	WP_024482699.1
GCF_002787395.1_NZ_CP024812_00386	vcrx091	292.6	0.662281	Not_MGE	WP_003860284.1
GCF_023735395.1_NZ_AP025833_00315	vcrx091	292.6	0.662281	Not_MGE	WP_003860284.1
GCF_011045335.1_NZ_CP049188_02236	vcrx091	292.6	0.662281	Not_MGE	WP_003860284.1
GCF_900635705.1_NZ_LR134164_00314	vcrx091	292.6	0.662281	Not_MGE	WP_003860284.1
GCF_003382725.1_NZ_CP029246_00326	vcrx091	292.6	0.662281	Not_MGE	WP_003860284.1
GCF_019930885.1_NZ_CP082852_01204	apyc1	292.6	0.795455	Not_MGE	WP_019233407.1
GCF_019670685.1_NZ_AP024617_02550	narp1_adps	292.6	0.858108	Not_MGE	WP_208251034.1
GCF_002953215.1_NZ_CP026378_03815	vcrx091	292.6	0.662281	Not_MGE	WP_104951609.1
GCF_001586255.1_NZ_CP014544_00456	vcrx091	292.6	0.662281	Not_MGE	WP_062382930.1
GCF_023734855.1_NZ_AP025772_00315	vcrx091	292.6	0.662281	Not_MGE	WP_003860284.1
GCF_012974405.1_NZ_CP052870_01016	vcrx091	292.6	0.662281	Not_MGE	WP_003860284.1
GCF_013625575.1_NZ_CP058160_00355	vcrx091	292.6	0.662281	Not_MGE	WP_003860284.1
GCF_020695365.1_NZ_CP085743_03046	vcrx091	292.6	0.662281	Not_MGE	WP_003860284.1
GCF_009707405.1_NZ_CP046116_00310	vcrx091	292.6	0.662281	Not_MGE	WP_003860284.1
GCF_013743295.1_NZ_CP056742_00336	vcrx091	292.6	0.662281	Not_MGE	WP_003860284.1
GCF_019890855.1_NZ_CP082358_00041	psia	292.6	0.993056	Plasmid	WP_105633042.1
GCF_021725435.1_NZ_CP091319_00315	vcrx091	292.6	0.662281	Not_MGE	WP_003860284.1
GCF_023735375.1_NZ_AP025830_00315	vcrx091	292.6	0.662281	Not_MGE	WP_003860284.1
GCF_018074945.1_NZ_CP072961_00322	vcrx091	292.6	0.662281	Not_MGE	WP_003860284.1
GCF_009728975.1_NZ_CP046271_00324	vcrx091	292.6	0.662281	Not_MGE	WP_003860284.1
GCF_019056655.1_NZ_CP077661_00976	vcrx091	292.6	0.662281	Not_MGE	WP_003860284.1
GCF_023735015.1_NZ_AP025792_00315	vcrx091	292.6	0.662281	Not_MGE	WP_003860284.1
GCF_010319625.1_NZ_AP019817_00315	vcrx091	292.6	0.662281	Not_MGE	WP_003860284.1
GCF_013376835.1_NZ_CP056779_02298	vcrx091	292.6	0.662281	Not_MGE	WP_003860284.1
GCF_003186565.1_NZ_CP021167_00325	vcrx091	292.6	0.662281	Not_MGE	WP_003860284.1
GCF_023734935.1_NZ_AP025782_00344	vcrx091	292.6	0.662281	Not_MGE	WP_003860284.1
GCF_013873655.1_NZ_CP059414_04384	vcrx091	292.6	0.662281	Not_MGE	WP_003860284.1
GCF_020695685.1_NZ_CP085767_02236	vcrx091	292.6	0.662281	Not_MGE	WP_003860284.1
GCF_002204775.1_NZ_CP021902_03382	vcrx091	292.6	0.662281	Not_MGE	WP_003860284.1
GCF_001729745.1_NZ_CP017186_00310	vcrx091	292.6	0.662281	Not_MGE	WP_003860284.1
GCF_019356035.1_NZ_CP079939_00321	vcrx091	292.6	0.662281	Not_MGE	WP_003860284.1
GCF_020695605.1_NZ_CP085757_03109	vcrx091	292.6	0.662281	Not_MGE	WP_003860284.1
GCF_023100685.1_NZ_CP090064_01793	vcrx091	292.6	0.719298	Prophage	WP_247851081.1
GCF_013625795.1_NZ_CP058164_00315	vcrx091	292.6	0.662281	Not_MGE	WP_003860284.1
GCF_018075005.1_NZ_CP072945_00326	vcrx091	292.6	0.662281	Not_MGE	WP_003860284.1
GCF_023735255.1_NZ_AP025812_00316	vcrx091	292.6	0.662281	Not_MGE	WP_003860284.1
GCF_008931525.1_NZ_CP042571_00336	vcrx091	292.6	0.662281	Not_MGE	WP_003860284.1
GCF_002954165.1_NZ_CP026850_02903	vcrx091	292.6	0.662281	Not_MGE	WP_003860284.1
GCF_005217155.2_NZ_CP054410_00324	vcrx091	292.6	0.662281	Not_MGE	WP_003860284.1
GCF_023897035.1_NZ_CP053691_00324	vcrx091	292.6	0.662281	Not_MGE	WP_003860284.1
GCF_020695485.1_NZ_CP085748_00093	vcrx091	292.6	0.662281	Not_MGE	WP_003860284.1
GCF_003031445.1_NZ_CP020525_00315	vcrx091	292.6	0.662281	Not_MGE	WP_003860284.1
GCF_013376815.1_NZ_CP056776_01418	vcrx091	292.6	0.662281	Not_MGE	WP_003860284.1
GCF_013743755.1_NZ_CP056747_04372	vcrx091	292.6	0.662281	Not_MGE	WP_003860284.1
GCF_018075245.1_NZ_CP072970_00327	vcrx091	292.6	0.662281	Not_MGE	WP_003860284.1
GCF_003964795.2_NZ_CP043382_02690	vcrx091	292.6	0.662281	Not_MGE	WP_003860284.1
GCF_023735355.1_NZ_AP025827_00315	vcrx091	292.6	0.662281	Not_MGE	WP_003860284.1
GCF_023734815.1_NZ_AP025767_00315	vcrx091	292.6	0.662281	Not_MGE	WP_003860284.1
GCF_023734955.1_NZ_AP025784_00315	vcrx091	292.6	0.662281	Not_MGE	WP_003860284.1
GCF_019458525.1_NZ_CP080470_00347	vcrx091	292.6	0.662281	Not_MGE	WP_003860284.1
GCF_023735195.1_NZ_AP025804_00316	vcrx091	292.6	0.662281	Not_MGE	WP_003860284.1
GCF_023734895.1_NZ_AP025777_00316	vcrx091	292.6	0.662281	Not_MGE	WP_003860284.1
GCF_023735035.1_NZ_AP025795_00315	vcrx091	292.6	0.662281	Not_MGE	WP_003860284.1
GCF_023735335.1_NZ_AP025824_00315	vcrx091	292.6	0.662281	Not_MGE	WP_003860284.1
GCF_003719615.1_NZ_CP033466_02761	vcrx091	292.6	0.662281	Not_MGE	WP_003860284.1
GCF_023734875.1_NZ_AP025774_00315	vcrx091	292.6	0.662281	Not_MGE	WP_003860284.1
GCF_023735055.1_NZ_AP025797_00315	vcrx091	292.6	0.662281	Not_MGE	WP_003860284.1
GCF_020695585.1_NZ_CP085753_01495	vcrx091	292.6	0.662281	Not_MGE	WP_003860284.1
GCF_002968455.1_NZ_CP027142_04097	vcrx091	292.6	0.662281	Not_MGE	WP_003860284.1
GCF_023735315.1_NZ_AP025821_00315	vcrx091	292.6	0.662281	Not_MGE	WP_003860284.1
GCF_014490785.1_NZ_CP051488_04534	vcrx091	292.5	0.662281	Not_MGE	WP_187800447.1
GCF_013357545.1_NZ_CP053684_03276	vcrx091	292.5	0.719298	Prophage	WP_064497314.1
GCF_008932145.1_NZ_CP017662_00570	narp1_adps	292.5	0.878378	Not_MGE	WP_171997806.1
GCF_006517795.1_NZ_CP041202_02924	vcrx091	292.5	0.662281	Not_MGE	WP_025592225.1
GCF_019670625.1_NZ_AP024614_00416	narp1_adps	292.5	0.858108	Not_MGE	WP_221060503.1
GCF_003085735.1_NZ_CP020034_00375	vcrx091	292.5	0.662281	Not_MGE	WP_025592225.1
GCF_915403165.1_NZ_OU659204_00528	vcrx091	292.5	0.662281	Not_MGE	WP_224060076.1
GCF_003691525.1_NZ_CP033141_00422	vcrx091	292.5	0.662281	Not_MGE	WP_025592225.1
GCF_019038575.1_NZ_CP076863_03581	vcrx091	292.5	0.662281	Not_MGE	WP_217045745.1
lcl|GU988610.2_prot_ADF58256.1_20	narp1_adps	292.5	0.851351	Phage	ADF58256.1
lcl|MH709120.1_prot_AXY86397.1_6	narp1_adps	292.5	0.820946	Phage	AXY86397.1
GCF_002025625.1_NZ_CP018779_00327	ntase	292.5	0.85274	Not_MGE	WP_079210752.1
GCF_009883895.1_NZ_CP034305_00390	vcrx091	292.5	0.662281	Not_MGE	WP_025592225.1
GCF_003612715.1_NZ_CP023485_02749	vcrx091	292.5	0.662281	Not_MGE	WP_025592225.1
GCF_020271745.1_NZ_CP084296_01734	vcrx091	292.5	0.662281	Not_MGE	WP_225577136.1
GCF_004526235.1_NZ_CP038159_01069	ardc	292.5	0.92236	Prophage	WP_245153289.1
GCF_002243445.1_NZ_CP022573_02307	vcrx091	292.5	0.662281	Not_MGE	WP_060522659.1
GCF_016864075.1_NZ_CP045485_00309	vcrx091	292.4	0.662281	Not_MGE	WP_006810470.1
GCF_900322725.1_NZ_LT991957_02374	vcrx091	292.4	0.662281	Not_MGE	WP_006810470.1
GCF_016725825.1_NZ_CP068215_04543	vcrx091	292.4	0.662281	Not_MGE	WP_006810470.1
GCF_003956445.1_NZ_CP025885_00044	ardb	292.4	1	Plasmid	WP_001404075.1
GCF_019046905.1_NZ_CP077206_00267	vcrx091	292.4	0.662281	Not_MGE	WP_006810470.1
GCF_015910205.1_NZ_CP047715_00352	vcrx091	292.4	0.662281	Not_MGE	WP_006810470.1
GCF_022605325.1_NZ_CP093276_05409	vcrx091	292.4	0.662281	Not_MGE	WP_123709998.1
GCF_004804375.1_NZ_CP039453_00026	vcrx091	292.4	0.662281	Not_MGE	WP_006810470.1
GCF_003004275.1_NZ_CP021281_02085	ardc	292.4	0.875776	Not_MGE	WP_015444262.1
GCF_011600955.2_NZ_CP059433_00008	ardc	292.4	0.891304	Plasmid	WP_024305405.1
GCF_002953355.1_NZ_CP014134_02252	vcrx091	292.4	0.662281	Not_MGE	WP_012841367.1
GCF_011801455.1_NZ_CP042451_00395	vcrx091	292.4	0.662281	Not_MGE	WP_012841367.1
GCF_022605145.1_NZ_CP091173_01117	adnd_p0020	292.4	0.960854	Prophage	WP_241723321.1
GCF_001752845.1_NZ_CP015932_02098	ardc	292.4	0.875776	Not_MGE	WP_015444262.1
GCF_000024825.1_NC_013456_00792	vcrx091	292.4	0.662281	Not_MGE	WP_012841367.1
GCF_002953395.1_NZ_CP014036_00485	vcrx091	292.4	0.662281	Not_MGE	WP_012841367.1
GCF_013734915.1_NZ_CP056691_00311	vcrx091	292.4	0.662281	Not_MGE	WP_045620928.1
GCF_002355855.1_NZ_AP017655_03039	ardc	292.4	0.770186	Not_MGE	WP_066519976.1
GCF_900119775.1_NZ_LT632616_02133	ardc	292.4	0.875776	Not_MGE	WP_015444262.1
GCF_904831875.1_NZ_LR883010_00008	ardb	292.4	1	Plasmid	WP_001404075.1
GCF_004804395.1_NZ_CP039452_00993	vcrx091	292.4	0.662281	Not_MGE	WP_006810470.1
GCF_020099255.1_NZ_CP083643_04007	vcrx091	292.4	0.662281	Not_MGE	WP_006810470.1
GCF_020099235.1_NZ_CP083641_00129	vcrx091	292.4	0.662281	Not_MGE	WP_006810470.1
GCF_014764465.1_NZ_CP061719_04909	vcrx091	292.4	0.662281	Not_MGE	WP_100685316.1
GCF_019048245.1_NZ_CP077308_03951	vcrx091	292.4	0.662281	Not_MGE	WP_006810470.1
GCF_900635875.1_NZ_LR134189_00571	vcrx091	292.4	0.662281	Not_MGE	WP_006815962.1
GCF_015910245.1_NZ_CP047729_00352	vcrx091	292.4	0.662281	Not_MGE	WP_006810470.1
GCF_900324475.1_NZ_LT992502_00318	vcrx091	292.4	0.662281	Not_MGE	WP_006810470.1
GCF_022023915.1_NZ_CP066101_00353	vcrx091	292.4	0.662281	Not_MGE	WP_006810470.1
GCF_001975225.1_NZ_CP019445_00775	vcrx091	292.4	0.662281	Not_MGE	WP_054804260.1
GCF_020042625.1_NZ_CP083403_00318	vcrx091	292.4	0.662281	Not_MGE	WP_006810470.1
GCF_015238615.1_NZ_CP047965_00436	vcrx091	292.4	0.662281	Not_MGE	WP_006810470.1
GCF_015137655.1_NZ_AP022508_00311	vcrx091	292.4	0.662281	Not_MGE	WP_006810470.1
GCF_009664815.1_NZ_CP045974_02099	ardc	292.4	0.875776	Not_MGE	WP_015444262.1
GCF_022023955.1_NZ_CP066108_00353	vcrx091	292.4	0.662281	Not_MGE	WP_006810470.1
GCF_021491615.1_NZ_CP090792_00321	vcrx091	292.4	0.662281	Not_MGE	WP_006810470.1
GCF_006711645.1_NZ_CP041247_04662	vcrx091	292.4	0.662281	Not_MGE	WP_100685316.1
GCF_013624995.1_NZ_CP058146_00311	vcrx091	292.4	0.662281	Not_MGE	WP_045620928.1
GCF_016864095.1_NZ_CP045486_00322	vcrx091	292.4	0.662281	Not_MGE	WP_006810470.1
GCF_009789595.1_NZ_CP046904_05866	adnd_p0020	292.4	1	Prophage	WP_145881958.1
GCF_013740655.1_NZ_CP056455_00311	vcrx091	292.4	0.662281	Not_MGE	WP_045620928.1
GCF_013739595.1_NZ_CP056663_00312	vcrx091	292.4	0.662281	Not_MGE	WP_045620928.1
GCF_013624605.1_NZ_CP058128_00311	vcrx091	292.4	0.662281	Not_MGE	WP_045620928.1
GCF_023374275.1_NZ_CP097255_00320	vcrx091	292.4	0.662281	Not_MGE	WP_006810470.1
GCF_013734275.1_NZ_CP056676_00311	vcrx091	292.4	0.662281	Not_MGE	WP_045620928.1
GCF_000300455.3_NZ_CP007215_00365	narp1_adps	292.4	0.875	Not_MGE	WP_017459877.1
lcl|KJ628499.1_prot_AJK27229.1_126	narp2_nampt	292.4	0.577861	Phage	AJK27229.1
GCF_900119785.1_NZ_LT632617_01983	ardc	292.4	0.875776	Not_MGE	WP_015444262.1
GCF_013742375.1_NZ_CP056727_00313	vcrx091	292.4	0.662281	Not_MGE	WP_045620928.1
GCF_014233485.1_NZ_CP048245_00011	arda	292.4	0.988095	Plasmid	WP_185690628.1
GCF_013738375.1_NZ_CP056719_00311	vcrx091	292.4	0.662281	Not_MGE	WP_045620928.1
GCF_021172805.1_NZ_CP069319_04297	vcrx091	292.4	0.662281	Not_MGE	WP_054804260.1
GCF_020097235.1_NZ_CP083620_04175	vcrx091	292.4	0.662281	Not_MGE	WP_006810470.1
GCF_013625115.1_NZ_CP058149_00319	vcrx091	292.4	0.662281	Not_MGE	WP_045620928.1
GCF_001302645.1_NZ_CP012660_00006	dam	292.3	0.941606	Plasmid	WP_237761833.1
GCF_001302645.1_NZ_CP012660_00026	dam	292.3	0.941606	Plasmid	WP_237761833.1
GCF_003264955.1_NZ_CP030081_00043	ardc	292.3	0.897516	Plasmid	WP_112777811.1
GCF_021399055.1_NZ_CP084637_03130	vcrx091	292.3	0.662281	Not_MGE	WP_004719395.1
GCF_011601005.2_NZ_CP059442_00015	ardc	292.3	0.891304	Plasmid	WP_181913659.1
GCF_009734465.1_NZ_CP046446_00257	vcrx091	292.3	0.662281	Not_MGE	WP_114316148.1
GCF_021399135.1_NZ_CP084643_03127	vcrx091	292.3	0.662281	Not_MGE	WP_004719395.1
GCF_000834255.1_NZ_CP009539_01569	vcrx091	292.3	0.662281	Not_MGE	WP_004719395.1
GCF_021399095.1_NZ_CP084639_03072	vcrx091	292.3	0.662281	Not_MGE	WP_004719395.1
GCF_002442495.2_NZ_CP023184_03157	vcrx091	292.3	0.662281	Not_MGE	WP_004719395.1
GCF_021399195.1_NZ_CP084647_02964	vcrx091	292.3	0.662281	Not_MGE	WP_004719395.1
GCF_021399075.1_NZ_CP084635_03067	vcrx091	292.3	0.662281	Not_MGE	WP_004719395.1
GCF_000775355.2_NZ_CP025800_01560	vcrx091	292.3	0.662281	Not_MGE	WP_004719395.1
GCF_021399155.1_NZ_CP084642_00331	vcrx091	292.3	0.662281	Not_MGE	WP_004719395.1
GCF_021399175.1_NZ_CP084650_03082	vcrx091	292.3	0.662281	Not_MGE	WP_004719395.1
GCF_003336325.1_NZ_CP031101_04358	vcrx091	292.3	0.662281	Not_MGE	WP_114316148.1
GCF_003336345.1_NZ_CP031104_03198	vcrx091	292.3	0.662281	Not_MGE	WP_114316148.1
GCF_017498685.1_NZ_CP071802_03019	vcrx091	292.3	0.662281	Not_MGE	WP_004719395.1
GCF_000964565.1_NZ_CP011078_01685	vcrx091	292.3	0.662281	Not_MGE	WP_004719395.1
GCF_013745515.1_NZ_CP056165_01914	vcrx092	292.3	0.64526	Prophage	WP_181503285.1
GCF_002192595.1_NZ_CP017236_00331	vcrx091	292.3	0.662281	Not_MGE	WP_004719395.1
GCF_021399115.1_NZ_CP084641_00339	vcrx091	292.3	0.662281	Not_MGE	WP_004719395.1
GCF_021399215.1_NZ_CP084652_02959	vcrx091	292.3	0.662281	Not_MGE	WP_004719395.1
GCF_021399235.1_NZ_CP084648_03061	vcrx091	292.3	0.662281	Not_MGE	WP_004719395.1
GCF_002902985.1_NZ_CP026167_01217	vcrx091	292.3	0.662281	Not_MGE	WP_103177858.1
GCF_014263185.1_NZ_CP055159_00424	narp1_adps	292.3	0.858108	Not_MGE	WP_170946761.1
GCF_017570225.1_NZ_CP068228_00400	narp1_adps	292.3	0.858108	Not_MGE	WP_170946761.1
GCF_900637685.1_NZ_LR134388_03026	ardc	292.3	0.875776	Not_MGE	WP_027269497.1
GCF_013732895.1_NZ_CP056159_00791	vcrx092	292.2	0.648318	Prophage	WP_181474759.1
GCF_002139895.1_NZ_CP018792_00021	ardc	292.2	0.891304	Plasmid	WP_086334265.1
lcl|KU682439.2_prot_AMQ65915.1_147	narp1_namat	292.2	0.596226	Phage	AMQ65915.1
GCF_002291445.1_NZ_CP014137_04680	vcrx091	292.2	0.662281	Not_MGE	WP_095835639.1
GCF_009883835.1_NZ_CP034289_00389	vcrx091	292.2	0.662281	Not_MGE	WP_005466625.1
GCF_009883815.1_NZ_CP034285_00394	vcrx091	292.2	0.662281	Not_MGE	WP_005466625.1
GCF_001996365.2_NZ_CP043421_00472	vcrx091	292.2	0.662281	Not_MGE	WP_005466625.1
GCF_021730005.1_NZ_CP068631_02888	vcrx091	292.2	0.662281	Not_MGE	WP_005466625.1
GCF_009763625.1_NZ_CP046787_03144	vcrx091	292.2	0.662281	Not_MGE	WP_005466625.1
GCF_001700835.1_NZ_CP010883_02782	vcrx091	292.2	0.662281	Not_MGE	WP_005466625.1
GCF_003855615.1_NZ_CP034091_02715	vcrx091	292.2	0.719298	Prophage	WP_124743650.1
GCF_021730065.1_NZ_CP068638_02891	vcrx091	292.2	0.662281	Not_MGE	WP_005466625.1
GCF_001682175.1_NZ_CP011884_00384	vcrx091	292.2	0.662281	Not_MGE	WP_005466625.1
GCF_021729965.1_NZ_CP068622_02713	vcrx091	292.2	0.662281	Not_MGE	WP_005466625.1
GCF_001188185.2_NZ_CP026041_00879	vcrx091	292.2	0.662281	Not_MGE	WP_005466625.1
GCF_009883855.1_NZ_CP034294_00384	vcrx091	292.2	0.662281	Not_MGE	WP_005466625.1
GCF_019321785.1_NZ_CP074415_02993	vcrx091	292.2	0.662281	Not_MGE	WP_005466625.1
GCF_001433415.1_NZ_CP009847_02786	vcrx091	292.2	0.662281	Not_MGE	WP_005466625.1
GCF_004194515.1_NZ_CP034565_00365	vcrx091	292.2	0.662281	Not_MGE	WP_005466625.1
GCF_003855615.1_NZ_CP034091_02234	vcrx091	292.2	0.719298	Prophage	WP_124743650.1
GCF_015999465.1_NZ_CP065534_00517	vcrx091	292.2	0.662281	Not_MGE	WP_085689203.1
GCF_002082215.1_NZ_CP017581_00592	vcrx091	292.2	0.662281	Prophage	WP_006121517.1
GCF_001304775.1_NZ_CP009765_00366	vcrx091	292.2	0.662281	Not_MGE	WP_005466625.1
GCF_023205915.1_NZ_CP064035_00393	vcrx091	292.2	0.662281	Not_MGE	WP_005466625.1
GCF_023205955.1_NZ_CP064041_00389	vcrx091	292.2	0.662281	Not_MGE	WP_005466625.1
GCF_021729985.1_NZ_CP068627_00368	vcrx091	292.2	0.662281	Not_MGE	WP_005466625.1
GCF_009734325.1_NZ_CP046411_02600	vcrx091	292.2	0.662281	Not_MGE	WP_005466625.1
GCF_001879585.1_NZ_CP013248_02845	vcrx091	292.2	0.662281	Not_MGE	WP_005466625.1
GCF_002224585.2_NZ_CP022427_03479	vcrx091	292.2	0.662281	Not_MGE	WP_013024173.1
GCF_023845475.1_NZ_CP060818_04201	vcrx091	292.2	0.662281	Not_MGE	WP_013024173.1
GCF_001887055.1_NZ_CP013826_00363	vcrx091	292.2	0.662281	Not_MGE	WP_005466625.1
GCF_023205935.1_NZ_CP064037_03078	vcrx091	292.2	0.662281	Not_MGE	WP_005466625.1
GCF_009763645.1_NZ_CP046808_01786	vcrx091	292.2	0.662281	Not_MGE	WP_005466625.1
GCF_004006515.1_NZ_CP031781_00379	vcrx091	292.2	0.662281	Not_MGE	WP_005466625.1
GCF_021730025.1_NZ_CP068647_02712	vcrx091	292.2	0.662281	Not_MGE	WP_005466625.1
GCF_009883875.1_NZ_CP034298_02898	vcrx091	292.2	0.662281	Not_MGE	WP_005466625.1
GCF_019720835.1_NZ_CP081342_03940	vcrx091	292.2	0.662281	Not_MGE	WP_013024173.1
GCF_000829965.1_NZ_CP010557_00774	vcrx091	292.2	0.662281	Not_MGE	WP_041143607.1
GCF_003612695.1_NZ_CP023472_00365	vcrx091	292.2	0.662281	Not_MGE	WP_005466625.1
GCF_003119375.1_NZ_CP028342_00267	vcrx091	292.2	0.662281	Not_MGE	WP_005466625.1
GCF_009764055.1_NZ_CP046831_00172	vcrx091	292.2	0.662281	Not_MGE	WP_005466625.1
GCF_023206515.1_NZ_CP066246_02834	vcrx091	292.2	0.662281	Not_MGE	WP_005466625.1
GCF_003351885.1_NZ_CP022243_03031	vcrx091	292.2	0.662281	Not_MGE	WP_005466625.1
GCF_020041945.1_NZ_CP083361_03020	vcrx091	292.2	0.662281	Not_MGE	WP_005466625.1
GCF_001758605.1_NZ_CP012950_00434	vcrx091	292.2	0.662281	Not_MGE	WP_005466625.1
GCF_009764075.1_NZ_CP046828_00592	vcrx091	292.2	0.662281	Not_MGE	WP_005466625.1
GCF_021730045.1_NZ_CP068633_03029	vcrx091	292.2	0.662281	Not_MGE	WP_005466625.1
GCF_002220985.3_NZ_CP022552_03277	vcrx091	292.2	0.662281	Not_MGE	WP_005466625.1
GCF_000283875.1_NC_016816_04088	vcrx091	292.2	0.662281	Not_MGE	WP_013024173.1
GCF_013393865.1_NZ_CP040101_00524	vcrx091	292.2	0.662281	Not_MGE	WP_005466625.1
GCF_013393885.1_NZ_CP040103_03016	vcrx091	292.2	0.662281	Not_MGE	WP_005466625.1
GCF_002073775.2_NZ_CP020427_02100	vcrx091	292.2	0.662281	Not_MGE	WP_005466625.1
GCF_009763565.1_NZ_CP046783_02351	vcrx091	292.2	0.662281	Not_MGE	WP_005466625.1
GCF_023205895.1_NZ_CP064033_00367	vcrx091	292.2	0.662281	Not_MGE	WP_005466625.1
GCF_001558495.2_NZ_CP014046_00993	vcrx091	292.2	0.662281	Not_MGE	WP_005466625.1
GCF_009763425.1_NZ_CP046761_00194	vcrx091	292.2	0.662281	Not_MGE	WP_005466625.1
GCF_003076895.1_NZ_CP028141_00243	vcrx091	292.2	0.662281	Not_MGE	WP_005466625.1
GCF_009665495.1_NZ_CP035701_02949	vcrx091	292.2	0.662281	Not_MGE	WP_005466625.1
GCF_014217295.1_NZ_CP060088_02831	vcrx091	292.2	0.662281	Not_MGE	WP_005466625.1
GCF_002209725.2_NZ_CP022473_00384	vcrx091	292.2	0.662281	Not_MGE	WP_005466625.1
GCF_000430405.1_NC_021847_03173	vcrx091	292.2	0.662281	Not_MGE	WP_005466625.1
GCF_009763505.1_NZ_CP046778_01970	vcrx091	292.2	0.662281	Not_MGE	WP_005466625.1
GCF_013393845.1_NZ_CP040100_00308	vcrx091	292.2	0.662281	Not_MGE	WP_005466625.1
GCF_001636035.1_NZ_CP011406_02977	vcrx091	292.2	0.662281	Not_MGE	WP_005466625.1
GCF_009763165.1_NZ_CP046754_00265	vcrx091	292.2	0.662281	Not_MGE	WP_005466625.1
GCF_009763025.1_NZ_CP046776_02777	vcrx091	292.2	0.662281	Not_MGE	WP_005466625.1
GCF_009763605.1_NZ_CP046785_01334	vcrx091	292.2	0.662281	Not_MGE	WP_005466625.1
GCF_012029655.1_NZ_CP050508_04932	vcrx091	292.2	0.662281	Not_MGE	WP_041143607.1
GCF_023023705.1_NZ_CP083857_02723	vcrx091	292.2	0.723684	Prophage	WP_213782400.1
GCF_002953195.1_NZ_CP026377_03951	vcrx091	292.2	0.662281	Not_MGE	WP_104958783.1
GCF_018884125.1_NZ_CP049154_03727	narp1_adps	292.2	0.875	Not_MGE	WP_216296021.1
GCF_015571975.1_NZ_CP062916_05132	vcrx091	292.2	0.662281	Not_MGE	WP_041143607.1
GCF_902109485.1_NZ_LR595855_05124	vcrx091	292.2	0.662281	Not_MGE	WP_041143607.1
GCF_009763525.1_NZ_CP046779_00130	vcrx091	292.2	0.662281	Not_MGE	WP_005466625.1
GCF_009763445.1_NZ_CP046763_00819	vcrx091	292.2	0.662281	Not_MGE	WP_005466625.1
GCF_016598655.1_NZ_CP066803_03346	vcrx091	292.2	0.662281	Not_MGE	WP_013024173.1
GCF_021730085.1_NZ_CP068641_03101	vcrx091	292.2	0.662281	Not_MGE	WP_005466625.1
GCF_003515985.1_NZ_CP023009_00443	vcrx091	292.2	0.662281	Not_MGE	WP_094100823.1
GCF_008693745.1_NZ_CP044071_02906	vcrx091	292.2	0.662281	Not_MGE	WP_005466625.1
GCF_015779285.1_NZ_CP065369_03198	vcrx091	292.2	0.662281	Not_MGE	WP_005466625.1
GCF_008693625.1_NZ_CP044062_02749	vcrx091	292.2	0.662281	Not_MGE	WP_005466625.1
GCF_003047085.1_NZ_CP028481_02888	vcrx091	292.2	0.662281	Not_MGE	WP_005466625.1
GCF_004028255.1_NZ_CP035034_04247	vcrx091	292.2	0.662281	Not_MGE	WP_013024173.1
GCF_022605305.1_NZ_CP093271_05196	vcrx091	292.1	0.662281	Not_MGE	WP_004097799.1
GCF_021228735.1_NZ_CP089403_01698	vcrx091	292.1	0.662281	Not_MGE	WP_004097799.1
GCF_016616645.1_NZ_CP067093_00357	vcrx091	292.1	0.662281	Not_MGE	WP_004097799.1
GCF_002906395.1_NZ_CP026269_05626	vcrx091	292.1	0.662281	Not_MGE	WP_004097799.1
GCF_009650195.1_NZ_CP045854_04141	narp1_namat	292.1	0.590566	Not_MGE	WP_194842762.1
GCF_008931605.1_NZ_CP042545_05445	vcrx091	292.1	0.662281	Not_MGE	WP_004097799.1
GCF_013635015.1_NZ_CP058180_05334	vcrx091	292.1	0.662281	Not_MGE	WP_004097799.1
GCF_013624375.1_NZ_CP058118_05559	vcrx091	292.1	0.662281	Not_MGE	WP_004097799.1
GCF_900636985.1_NZ_LR134333_05397	vcrx091	292.1	0.662281	Not_MGE	WP_004097799.1
GCF_001753245.1_NZ_CP017415_02519	vcrx091	292.1	0.662281	Not_MGE	WP_070079034.1
GCF_002090195.1_NZ_CP020657_00376	vcrx091	292.1	0.662281	Not_MGE	WP_004097799.1
GCF_002906435.1_NZ_CP026275_02482	vcrx091	292.1	0.662281	Not_MGE	WP_004097799.1
GCF_021398915.1_NZ_CP090245_00381	vcrx091	292.1	0.662281	Not_MGE	WP_004097799.1
GCF_021228855.1_NZ_CP089315_05429	vcrx091	292.1	0.662281	Not_MGE	WP_004097799.1
GCF_019334465.1_NZ_CP079754_05012	vcrx091	292.1	0.662281	Not_MGE	WP_004097799.1
GCF_005484945.1_NZ_CP034035_02797	vcrx091	292.1	0.662281	Not_MGE	WP_137714537.1
GCF_013730235.1_NZ_CP056150_05458	vcrx091	292.1	0.662281	Not_MGE	WP_004097799.1
GCF_000632415.1_NZ_CP004887_00281	vcrx091	292.1	0.662281	Not_MGE	WP_004097799.1
GCF_002947505.1_NZ_CP026715_04153	vcrx091	292.1	0.662281	Not_MGE	WP_004097799.1
GCF_015074825.1_NZ_CP063301_05425	vcrx091	292.1	0.662281	Not_MGE	WP_004097799.1
GCF_901542455.1_NZ_LR594038_05059	vcrx091	292.1	0.662281	Not_MGE	WP_004097799.1
GCF_013734595.1_NZ_CP056682_05252	vcrx091	292.1	0.662281	Not_MGE	WP_004097799.1
GCF_905333885.2_NZ_OW969659_05051	vcrx091	292.1	0.662281	Not_MGE	WP_004097799.1
GCF_018139045.1_NZ_CP073236_04081	vcrx091	292.1	0.662281	Not_MGE	WP_004097799.1
GCF_002072655.1_NZ_CP020358_03882	vcrx091	292.1	0.662281	Not_MGE	WP_004097799.1
GCF_017815775.1_NZ_CP051427_02415	vcrx091	292.1	0.662281	Not_MGE	WP_004097799.1
GCF_022163245.2_NZ_CP091470_05312	vcrx091	292.1	0.662281	Not_MGE	WP_004097799.1
GCF_021172065.1_NZ_CP087880_03255	vcrx091	292.1	0.662281	Not_MGE	WP_015966315.1
GCF_905330865.2_NZ_OW968280_05196	vcrx091	292.1	0.662281	Not_MGE	WP_004097799.1
GCF_002139875.1_NZ_CP018794_00021	ardc	292.1	0.891304	Plasmid	WP_086257351.1
GCF_008693565.1_NZ_CP044109_02561	vcrx091	292.1	0.662281	Not_MGE	WP_004097799.1
lcl|MW366843.1_prot_QQO90166.1_24	dam	292.1	1	Phage	QQO90166.1
GCF_010093005.1_NZ_CP048108_03943	vcrx091	292.1	0.662281	Not_MGE	WP_004097799.1
GCF_021228995.1_NZ_CP089448_05177	vcrx091	292.1	0.662281	Not_MGE	WP_004097799.1
GCF_002224585.2_NZ_CP022431_00050	arda	292.1	0.97619	Plasmid	WP_089517933.1
GCF_904863345.1_NZ_LR890312_05066	vcrx091	292.1	0.662281	Not_MGE	WP_004097799.1
GCF_017968865.1_NZ_CP072914_05086	vcrx091	292.1	0.662281	Not_MGE	WP_004097799.1
GCF_002290285.1_NZ_CP023185_02138	vcrx091	292.1	0.662281	Not_MGE	WP_004097799.1
GCF_002984395.1_NZ_CP027426_01605	vcrx091	292.1	0.662281	Not_MGE	WP_004097799.1
GCF_013735435.1_NZ_CP056701_05103	vcrx091	292.1	0.662281	Not_MGE	WP_004097799.1
GCF_022343245.1_NZ_CP084415_05437	vcrx091	292.1	0.662281	Not_MGE	WP_004097799.1
GCF_017798285.1_NZ_CP065338_01462	vcrx091	292.1	0.662281	Not_MGE	WP_004097799.1
GCF_001870185.1_NZ_CP017928_04704	vcrx091	292.1	0.662281	Not_MGE	WP_004097799.1
GCF_001970835.1_NZ_CP018362_03403	vcrx091	292.1	0.662281	Not_MGE	WP_004097799.1
GCF_015601345.1_NZ_CP064784_00355	vcrx091	292.1	0.662281	Not_MGE	WP_004097799.1
GCF_022343265.1_NZ_CP084542_05421	vcrx091	292.1	0.662281	Not_MGE	WP_004097799.1
GCF_007106885.1_NZ_CP041515_00077	vcrx091	292.1	0.662281	Not_MGE	WP_004097799.1
GCF_013744615.1_NZ_CP056760_05098	vcrx091	292.1	0.662281	Not_MGE	WP_004097799.1
GCF_022569835.1_NZ_CP093010_05325	vcrx091	292.1	0.662281	Not_MGE	WP_004097799.1
GCF_905338025.2_NZ_OW969781_04923	vcrx091	292.1	0.662281	Not_MGE	WP_004097799.1
GCF_003073975.1_NZ_CP029128_02503	vcrx091	292.1	0.662281	Not_MGE	WP_004097799.1
GCF_023093835.1_NZ_CP095761_05258	vcrx091	292.1	0.662281	Not_MGE	WP_004097799.1
GCF_009930855.1_NZ_CP024643_03574	vcrx091	292.1	0.662281	Not_MGE	WP_004097799.1
GCF_003019155.1_NZ_CP027544_01106	vcrx092	292.1	0.700306	Prophage	WP_000100862.1
lcl|MT623546.1_prot_QMP19039.1_79	narp2_nampt	292.1	0.564728	Phage	QMP19039.1
GCF_016812015.1_NZ_CP069195_00365	vcrx091	292.1	0.662281	Not_MGE	WP_203346882.1
GCF_016618215.1_NZ_CP061930_02594	vcrx091	292.1	0.662281	Not_MGE	WP_004097799.1
GCF_003812925.1_NZ_CP033844_03712	vcrx091	292.1	0.662281	Not_MGE	WP_004097799.1
GCF_019048985.1_NZ_CP077673_00382	vcrx091	292.1	0.662281	Not_MGE	WP_004097799.1
GCF_016903975.1_NZ_CP070020_00202	vcrx091	292.1	0.662281	Not_MGE	WP_004097799.1
GCF_013606065.1_NZ_CP055309_05568	vcrx091	292.1	0.662281	Not_MGE	WP_004097799.1
GCF_013610655.1_NZ_CP055325_05352	vcrx091	292.1	0.662281	Not_MGE	WP_004097799.1
GCF_019974095.1_NZ_AP024961_02377	ardc	292.1	0.875776	Not_MGE	WP_058450397.1
GCF_015139575.1_NZ_AP022547_05182	vcrx091	292.1	0.662281	Not_MGE	WP_004097799.1
GCF_013624225.1_NZ_CP058112_05172	vcrx091	292.1	0.662281	Not_MGE	WP_004097799.1
GCF_905330835.2_NZ_OW968347_05195	vcrx091	292.1	0.662281	Not_MGE	WP_004097799.1
GCF_020695625.1_NZ_CP085764_00344	vcrx091	292.1	0.662281	Not_MGE	WP_004097799.1
GCF_021391575.1_NZ_CP090078_05307	vcrx091	292.1	0.662281	Not_MGE	WP_004097799.1
GCF_016903415.1_NZ_CP069911_05391	vcrx091	292.1	0.662281	Not_MGE	WP_004097799.1
GCF_000714655.1_NZ_CP008788_00373	vcrx091	292.1	0.662281	Not_MGE	WP_004097799.1
GCF_013608545.1_NZ_CP055315_05242	vcrx091	292.1	0.662281	Not_MGE	WP_004097799.1
GCF_003812845.1_NZ_CP033824_02368	vcrx091	292.1	0.662281	Not_MGE	WP_004097799.1
GCF_017639895.1_NZ_CP072119_05515	vcrx091	292.1	0.662281	Not_MGE	WP_004097799.1
GCF_018140945.1_NZ_CP073305_05767	vcrx091	292.1	0.662281	Not_MGE	WP_004097799.1
GCF_001022295.1_NZ_CP011597_03002	vcrx091	292.1	0.662281	Not_MGE	WP_004097799.1
GCF_013590775.1_NZ_CP055412_05261	vcrx091	292.1	0.662281	Not_MGE	WP_004097799.1
GCF_019803065.1_NZ_CP081351_05227	vcrx091	292.1	0.662281	Not_MGE	WP_004097799.1
GCF_017348855.1_NZ_CP071393_05181	vcrx091	292.1	0.662281	Not_MGE	WP_004097799.1
GCF_009707385.1_NZ_CP046115_00344	vcrx091	292.1	0.662281	Not_MGE	WP_004097799.1
GCF_016903715.1_NZ_CP069943_00575	vcrx091	292.1	0.662281	Not_MGE	WP_004097799.1
GCF_021228695.1_NZ_CP089395_00207	vcrx091	292.1	0.662281	Not_MGE	WP_004097799.1
GCF_900635105.1_NZ_LR133932_00522	vcrx091	292.1	0.662281	Not_MGE	WP_004097799.1
GCF_001753185.1_NZ_CP017450_00343	vcrx091	292.1	0.662281	Not_MGE	WP_004097799.1
GCF_015999385.1_NZ_CP065474_05212	vcrx091	292.1	0.662281	Not_MGE	WP_004097799.1
GCF_002216835.1_NZ_CP022348_03741	vcrx091	292.1	0.662281	Not_MGE	WP_004097799.1
GCF_009905335.1_NZ_CP047604_05074	vcrx091	292.1	0.662281	Not_MGE	WP_004097799.1
GCF_004104525.2_NZ_CP044527_05312	vcrx091	292.1	0.662281	Not_MGE	WP_004097799.1
GCF_013750595.1_NZ_CP056567_05357	vcrx091	292.1	0.662281	Not_MGE	WP_004097799.1
GCF_003074075.1_NZ_CP029141_03877	vcrx091	292.1	0.662281	Not_MGE	WP_004097799.1
GCF_905322525.2_NZ_OW967374_05267	vcrx091	292.1	0.662281	Not_MGE	WP_004097799.1
GCF_021228755.1_NZ_CP089407_04102	vcrx091	292.1	0.662281	Not_MGE	WP_004097799.1
GCF_011601375.2_NZ_CP059438_00010	ardc	292.1	0.891304	Plasmid	WP_035171221.1
GCF_019890895.1_NZ_CP082360_05207	vcrx091	292.1	0.662281	Not_MGE	WP_004097799.1
GCF_022559855.1_NZ_CP091752_04965	vcrx091	292.1	0.662281	Not_MGE	WP_004097799.1
GCF_016904515.1_NZ_CP070144_02077	vcrx091	292.1	0.662281	Not_MGE	WP_004097799.1
GCF_017310465.1_NZ_CP064108_05543	vcrx091	292.1	0.662281	Not_MGE	WP_004097799.1
GCF_017863935.1_NZ_CP067391_05045	vcrx091	292.1	0.662281	Not_MGE	WP_004097799.1
GCF_013826985.1_NZ_CP057330_05279	vcrx091	292.1	0.662281	Not_MGE	WP_004097799.1
GCF_905329555.2_NZ_OW967518_05337	vcrx091	292.1	0.662281	Not_MGE	WP_004097799.1
GCF_013636415.1_NZ_CP058212_05245	vcrx091	292.1	0.662281	Not_MGE	WP_004097799.1
GCF_014217275.1_NZ_CP060111_05455	vcrx091	292.1	0.662281	Not_MGE	WP_004097799.1
GCF_018604105.1_NZ_CP075881_00612	vcrx091	292.1	0.662281	Not_MGE	WP_004097799.1
GCF_022869885.1_NZ_CP094999_05483	vcrx091	292.1	0.662281	Not_MGE	WP_004097799.1
GCF_001713475.1_NZ_CP016499_02701	narp1_namat	292	0.590566	Not_MGE	WP_069042633.1
GCF_014904315.2_NZ_CP075472_03293	vcrx092	292	0.648318	Prophage	WP_032298939.1
GCF_003312525.2_NZ_CP030783_01584	vcrx092	292	0.623853	Prophage	WP_000100866.1
lcl|MW794159.1_prot_QVW01413.1_218	narp2_nampt	292	0.782364	Phage	QVW01413.1
lcl|MW794152.1_prot_QVV99875.1_218	narp2_nampt	292	0.782364	Phage	QVV99875.1
lcl|MW794158.1_prot_QVW01195.1_219	narp2_nampt	292	0.782364	Phage	QVW01195.1
GCF_014156975.1_NZ_AP021908_01368	ardc	292	0.847826	Not_MGE	WP_088475511.1
GCF_009730655.1_NZ_CP046378_03989	narp1_adps	292	0.858108	Not_MGE	WP_192932713.1
GCF_012295525.1_NZ_CP051167_01614	apyc1	292	0.824675	Not_MGE	WP_168568674.1
lcl|MW794161.1_prot_QVW01851.1_219	narp2_nampt	292	0.782364	Phage	QVW01851.1
lcl|MW794156.1_prot_QVW00757.1_220	narp2_nampt	292	0.782364	Phage	QVW00757.1
lcl|MW794167.1_prot_QVW03166.1_219	narp2_nampt	292	0.782364	Phage	QVW03166.1
GCF_900119765.1_NZ_LT632614_02478	ardc	292	0.875776	Not_MGE	WP_061690728.1
lcl|MW794169.1_prot_QVW03605.1_219	narp2_nampt	292	0.782364	Phage	QVW03605.1
lcl|MW794180.1_prot_QVW06062.1_227	narp2_nampt	292	0.782364	Phage	QVW06062.1
lcl|MW794155.1_prot_QVW00537.1_219	narp2_nampt	292	0.782364	Phage	QVW00537.1
lcl|MW794154.1_prot_QVW00318.1_220	narp2_nampt	292	0.782364	Phage	QVW00318.1
lcl|MW794179.1_prot_QVW05835.1_225	narp2_nampt	292	0.782364	Phage	QVW05835.1
lcl|MW794164.1_prot_QVW02509.1_219	narp2_nampt	292	0.782364	Phage	QVW02509.1
lcl|MZ292654.1_prot_QWX20016.1_219	narp2_nampt	292	0.782364	Phage	QWX20016.1
lcl|MW794171.1_prot_QVW04043.1_219	narp2_nampt	292	0.782364	Phage	QVW04043.1
lcl|MW794160.1_prot_QVW01632.1_219	narp2_nampt	292	0.782364	Phage	QVW01632.1
lcl|MW794157.1_prot_QVW00976.1_219	narp2_nampt	292	0.782364	Phage	QVW00976.1
lcl|MW794163.1_prot_QVW02290.1_219	narp2_nampt	292	0.782364	Phage	QVW02290.1
lcl|MW794150.1_prot_QVV99437.1_219	narp2_nampt	292	0.782364	Phage	QVV99437.1
lcl|MW794151.1_prot_QVV99657.1_220	narp2_nampt	292	0.782364	Phage	QVV99657.1
lcl|MH310935.1_prot_AXY82535.1_218	narp2_nampt	292	0.782364	Phage	AXY82535.1
lcl|MW794168.1_prot_QVW03386.1_220	narp2_nampt	292	0.782364	Phage	QVW03386.1
lcl|MW794153.1_prot_QVW00098.1_222	narp2_nampt	292	0.782364	Phage	QVW00098.1
lcl|MW794165.1_prot_QVW02728.1_219	narp2_nampt	292	0.782364	Phage	QVW02728.1
GCF_023221655.1_NZ_CP064170_01738	vcrx091	291.9	0.662281	Not_MGE	WP_248638561.1
GCF_019614825.1_NZ_CP077646_04577	vcrx092	291.9	0.666667	Prophage	WP_000100828.1
GCF_002949535.1_NZ_CP026814_02146	vcrx091	291.9	0.662281	Not_MGE	WP_000168307.1
GCF_018135645.1_NZ_CP073068_00372	vcrx091	291.9	0.662281	Not_MGE	WP_140288107.1
GCF_000020185.1_NC_010658_04451	vcrx091	291.9	0.662281	Not_MGE	WP_000168307.1
GCF_016803875.1_NZ_CP045712_05132	vcrx092	291.9	0.666667	Prophage	WP_000100828.1
GCF_013394535.1_NZ_CP049281_00203	vcrx091	291.9	0.662281	Not_MGE	WP_000168307.1
GCF_006385735.2_NZ_CP043903_00261	ardc	291.9	0.900621	Plasmid	WP_181159892.1
GCF_002950275.1_NZ_CP026795_03880	vcrx091	291.9	0.662281	Not_MGE	WP_000168307.1
GCF_019091005.1_NZ_CP077649_04574	vcrx092	291.9	0.666667	Prophage	WP_000100828.1
GCF_002949175.1_NZ_CP026762_04081	vcrx091	291.9	0.662281	Not_MGE	WP_000168307.1
GCF_009873375.1_NZ_CP041749_04087	vcrx092	291.9	0.666667	Prophage	WP_000100828.1
GCF_002355475.1_NZ_AP014863_00031	ardc	291.9	0.906832	Plasmid	WP_036993419.1
GCF_007106565.1_NZ_CP041513_02551	vcrx091	291.9	0.662281	Not_MGE	WP_000168307.1
GCF_002082215.1_NZ_CP017581_02429	vcrx091	291.9	0.662281	Prophage	WP_044242110.1
GCF_011045715.1_NZ_CP043397_00258	vcrx091	291.8	0.662281	Not_MGE	WP_032615999.1
GCF_006874705.1_NZ_CP035382_02034	vcrx091	291.8	0.662281	Not_MGE	WP_032615999.1
GCF_020097395.1_NZ_CP083630_03576	vcrx091	291.8	0.662281	Not_MGE	WP_032615999.1
GCF_002935105.1_NZ_CP026387_01998	vcrx091	291.8	0.662281	Not_MGE	WP_032615999.1
GCF_020990425.1_NZ_CP087280_00245	vcrx091	291.8	0.662281	Not_MGE	WP_032615999.1
GCF_011045735.1_NZ_CP043398_00249	vcrx091	291.8	0.662281	Not_MGE	WP_032615999.1
GCF_009734485.1_NZ_CP046445_00248	vcrx091	291.8	0.662281	Not_MGE	WP_032615999.1
lcl|MW824398.1_prot_QZI91766.1_29	vcrx091	291.8	0.662281	Phage	QZI91766.1
GCF_009931295.1_NZ_CP034938_00969	vcrx091	291.8	0.72807	Not_MGE	WP_161528258.1
GCF_902810385.1_NZ_LR778148_02993	vcrx092	291.8	0.648318	Prophage	WP_039022787.1
lcl|MW824399.1_prot_QZI91803.1_29	vcrx091	291.8	0.662281	Phage	QZI91803.1
lcl|MK170160.1_prot_AZF88525.1_124	narp2_nampt	291.8	0.564728	Phage	AZF88525.1
GCF_009720165.1_NZ_CP046251_00248	vcrx091	291.8	0.662281	Not_MGE	WP_032615999.1
GCF_021117075.1_NZ_CP088265_00817	vcrx091	291.8	0.662281	Not_MGE	WP_032615999.1
lcl|MW824392.1_prot_QZI91460.1_29	vcrx091	291.8	0.662281	Phage	QZI91460.1
GCF_004295325.1_NZ_CP036199_00317	vcrx091	291.8	0.662281	Not_MGE	WP_032615999.1
GCF_001518835.1_NZ_CP013990_04253	vcrx091	291.8	0.662281	Not_MGE	WP_032615999.1
GCF_008807335.1_NZ_CP042930_00275	vcrx091	291.8	0.662281	Not_MGE	WP_032615999.1
GCF_011387015.1_NZ_CP049980_04367	vcrx091	291.8	0.662281	Not_MGE	WP_032615999.1
GCF_023639785.1_NZ_CP098325_00261	vcrx091	291.8	0.662281	Not_MGE	WP_250587103.1
GCF_022493855.1_NZ_CP028772_02934	vcrx092	291.8	0.648318	Prophage	WP_039022787.1
GCF_007995175.1_NZ_CP042585_02695	vcrx092	291.8	0.648318	Prophage	WP_039022787.1
GCF_021397735.1_NZ_CP090179_02863	vcrx091	291.8	0.662281	Not_MGE	WP_038898313.1
GCF_000224675.1_NC_015968_00307	vcrx091	291.8	0.662281	Not_MGE	WP_014068526.1
GCF_022493795.1_NZ_CP028769_02772	vcrx092	291.8	0.648318	Prophage	WP_039022787.1
GCF_003018255.1_NZ_CP027440_00120	vcrx092	291.8	0.648318	Prophage	WP_039022787.1
lcl|MW824393.1_prot_QZI91497.1_29	vcrx091	291.8	0.662281	Phage	QZI91497.1
lcl|MW824394.1_prot_QZI87793.1_28	vcrx091	291.8	0.662281	Phage	QZI87793.1
GCF_000940995.1_NZ_CP005974_00637	vcrx091	291.8	0.662281	Not_MGE	WP_039464765.1
lcl|MW824405.1_prot_QZI92117.1_29	vcrx091	291.8	0.662281	Phage	QZI92117.1
lcl|KT001918.1_prot_AKU44554.1_250	dam	291.7	0.850365	Phage	AKU44554.1
lcl|KT001919.1_prot_AKU44831.1_247	dam	291.7	0.850365	Phage	AKU44831.1
GCF_013702245.1_NZ_CP059347_00652	vcrx091	291.7	0.662281	Not_MGE	WP_102139105.1
lcl|MT074471.1_prot_QIO02387.1_52	narp1_adps	291.7	0.820946	Phage	QIO02387.1
GCF_002906475.1_NZ_CP026321_00372	vcrx091	291.7	0.662281	Not_MGE	WP_005432828.1
GCF_022453845.1_NZ_CP092682_00361	vcrx091	291.7	0.662281	Not_MGE	WP_240304972.1
GCF_002142655.1_NZ_CP021145_00514	vcrx091	291.7	0.662281	Not_MGE	WP_005432828.1
GCF_011397855.1_NZ_AP022642_00702	vcrx091	291.7	0.662281	Not_MGE	WP_044411072.1
GCF_019879085.1_NZ_CP082244_00699	vcrx091	291.7	0.662281	Not_MGE	WP_044411072.1
GCF_002140055.1_NZ_CP020076_00413	vcrx091	291.7	0.662281	Not_MGE	WP_005432828.1
GCF_905175335.1_NZ_HG992751_02995	vcrx091	291.7	0.662281	Not_MGE	WP_212581816.1
GCF_015571575.1_NZ_CP062821_00544	vcrx091	291.7	0.662281	Not_MGE	WP_102139105.1
GCF_002906455.1_NZ_CP026315_01730	vcrx091	291.7	0.662281	Not_MGE	WP_005432828.1
GCF_002843235.3_NZ_CP031123_04141	vcrx091	291.7	0.662281	Not_MGE	WP_102139105.1
GCF_016026735.1_NZ_CP065640_00940	vcrx091	291.7	0.662281	Not_MGE	WP_054305547.1
GCF_010729105.1_NZ_AP022573_01393	narp1_namat	291.6	0.59434	Not_MGE	WP_085258496.1
GCF_018986935.1_NZ_CP076724_00995	ardc	291.6	0.86646	Not_MGE	WP_216790901.1
GCF_003261575.2_NZ_CP036175_05383	vcrx091	291.6	0.662281	Not_MGE	WP_112215885.1
GCF_905337805.2_NZ_OW969711_04057	vcrx091	291.6	0.662281	Not_MGE	WP_047459655.1
GCF_008693945.1_NZ_CP044097_04287	vcrx091	291.6	0.662281	Not_MGE	WP_047459655.1
GCF_014679775.1_NZ_AP023452_00486	vcrx091	291.6	0.662281	Not_MGE	WP_047459655.1
GCF_002208985.1_NZ_CP022073_01147	vcrx091	291.6	0.662281	Not_MGE	WP_047459655.1
lcl|MN956515.1_prot_QIQ61281.1_3	vcrx091	291.6	0.719298	Phage	QIQ61281.1
GCF_002947035.1_NZ_CP026697_00439	vcrx091	291.6	0.662281	Not_MGE	WP_047459655.1
GCF_013736875.1_NZ_CP056483_05487	vcrx091	291.6	0.662281	Not_MGE	WP_181484018.1
GCF_001572725.1_NZ_CP014474_00982	vcrx091	291.6	0.662281	Not_MGE	WP_061322005.1
GCF_005406305.1_NZ_CP040234_03958	vcrx091	291.6	0.662281	Not_MGE	WP_047459655.1
GCF_011106835.1_NZ_CP045857_00368	narp1_adps	291.6	0.858108	Not_MGE	WP_165564340.1
GCF_007833795.1_NZ_CP032702_00295	vcrx091	291.6	0.662281	Not_MGE	WP_145886470.1
GCF_002393245.1_NZ_CP023527_00101	vcrx091	291.6	0.662281	Not_MGE	WP_047459655.1
GCF_003812405.1_NZ_CP033780_00833	vcrx091	291.6	0.662281	Not_MGE	WP_047459655.1
GCF_002880615.1_NZ_CP025757_04216	vcrx091	291.6	0.662281	Not_MGE	WP_046493925.1
GCF_015689195.1_NZ_CP065044_00959	vcrx091	291.6	0.662281	Not_MGE	WP_180778595.1
GCF_011801475.1_NZ_CP044353_00033	ardc	291.6	0.919255	Plasmid	WP_004091425.1
GCF_019443705.1_NZ_CP050078_04106	vcrx091	291.6	0.662281	Not_MGE	WP_047459655.1
GCF_905337845.2_NZ_OW969691_04084	vcrx091	291.6	0.662281	Not_MGE	WP_047459655.1
GCF_002947675.1_NZ_CP026709_00550	vcrx091	291.6	0.662281	Not_MGE	WP_047459655.1
GCF_003798225.1_NZ_CP033699_04237	vcrx091	291.5	0.662281	Not_MGE	WP_002209100.1
GCF_000834775.1_NZ_CP009844_03845	vcrx091	291.5	0.662281	Not_MGE	WP_002209100.1
GCF_009295965.1_NZ_CP045154_03667	vcrx091	291.5	0.662281	Not_MGE	WP_002209100.1
GCF_003798385.1_NZ_CP033707_00033	vcrx091	291.5	0.662281	Not_MGE	WP_002209100.1
GCF_009184745.1_NZ_CP045070_00199	vcrx091	291.5	0.662281	Not_MGE	WP_005444320.1
GCF_009665315.1_NZ_CP035693_01564	vcrx091	291.5	0.662281	Not_MGE	WP_005444320.1
GCF_015336265.1_NZ_CP064123_03698	vcrx091	291.5	0.662281	Not_MGE	WP_002209100.1
GCF_013890155.1_NZ_CP057630_04248	vcrx091	291.5	0.662281	Not_MGE	WP_042999045.1
GCF_900635755.1_NZ_LR134163_02486	vcrx091	291.5	0.662281	Not_MGE	WP_002209100.1
GCF_015336695.1_NZ_CP064128_03509	vcrx091	291.5	0.662281	Not_MGE	WP_002209100.1
GCF_900079795.1_NZ_LT556085_00707	vcrx091	291.5	0.662281	Not_MGE	WP_042999045.1
GCF_000834375.1_NZ_CP009792_00186	vcrx091	291.5	0.662281	Not_MGE	WP_002209100.1
GCF_002288125.1_NZ_CP021199_01111	dam	291.5	0.989051	Not_MGE	WP_225972023.1
GCF_003003535.1_NZ_CP021260_02161	ardc	291.5	0.872671	Not_MGE	WP_062726317.1
GCF_022343185.1_NZ_CP082317_00371	vcrx091	291.5	0.662281	Not_MGE	WP_005387798.1
lcl|MW824389.1_prot_QZI91299.1_31	vcrx091	291.5	0.662281	Phage	QZI91299.1
GCF_000834435.1_NZ_CP009786_04048	vcrx091	291.5	0.662281	Not_MGE	WP_002209100.1
GCF_009295925.1_NZ_CP045145_00555	vcrx091	291.5	0.662281	Not_MGE	WP_002209100.1
GCF_003798305.1_NZ_CP033717_02105	vcrx091	291.5	0.662281	Not_MGE	WP_002209100.1
GCF_000834885.1_NZ_CP009991_01395	vcrx091	291.5	0.662281	Not_MGE	WP_002209100.1
GCF_003798445.1_NZ_CP033715_01124	vcrx091	291.5	0.662281	Not_MGE	WP_002209100.1
lcl|MH746814.1_prot_AYD82317.1_125	narp2_nampt	291.5	0.564728	Phage	AYD82317.1
GCF_015337645.1_NZ_CP064121_03502	vcrx091	291.5	0.662281	Not_MGE	WP_002209100.1
GCF_015159615.2_NZ_CP063303_03455	vcrx091	291.5	0.662281	Not_MGE	WP_002209100.1
GCF_015337445.1_NZ_CP064120_03374	vcrx091	291.5	0.662281	Not_MGE	WP_002209100.1
GCF_000834495.1_NZ_CP009785_00592	vcrx091	291.5	0.662281	Not_MGE	WP_002209100.1
GCF_002934585.1_NZ_CP026216_01673	vcrx091	291.5	0.662281	Not_MGE	WP_042999045.1
GCF_001558935.2_NZ_CP014070_00979	vcrx091	291.5	0.662281	Not_MGE	WP_042999045.1
GCF_015338045.2_NZ_CP064125_03582	vcrx091	291.5	0.662281	Not_MGE	WP_002209100.1
GCF_020099335.1_NZ_CP083651_03323	vcrx091	291.5	0.662281	Not_MGE	WP_042999045.1
GCF_000834335.1_NZ_CP009723_03242	vcrx091	291.5	0.662281	Not_MGE	WP_002209100.1
GCF_008693365.1_NZ_CP044064_03886	vcrx091	291.5	0.662281	Not_MGE	WP_002209100.1
GCF_015190655.1_NZ_CP045640_00311	vcrx091	291.5	0.662281	Not_MGE	WP_002209100.1
GCF_003798425.1_NZ_CP033713_01036	vcrx091	291.5	0.662281	Not_MGE	WP_002209100.1
GCF_001558435.2_NZ_CP014038_01594	vcrx091	291.5	0.662281	Not_MGE	WP_005444320.1
GCF_023716525.1_NZ_CP071842_00366	vcrx091	291.5	0.662281	Not_MGE	WP_005387798.1
GCF_015337285.1_NZ_CP064118_00495	vcrx091	291.5	0.662281	Not_MGE	WP_002209100.1
GCF_015336465.1_NZ_CP064126_00609	vcrx091	291.5	0.662281	Not_MGE	WP_002209100.1
GCF_009763085.1_NZ_CP046772_02974	vcrx091	291.5	0.662281	Not_MGE	WP_005387798.1
GCF_019803045.1_NZ_CP081314_04385	vcrx091	291.5	0.662281	Not_MGE	WP_042321101.1
GCF_011602505.1_NZ_CP050009_04637	vcrx091	291.5	0.662281	Not_MGE	WP_042999045.1
GCF_015337085.2_NZ_CP064119_00870	vcrx091	291.5	0.662281	Not_MGE	WP_002209100.1
GCF_001188815.1_NZ_CP006792_03474	vcrx091	291.5	0.662281	Not_MGE	WP_002209100.1
GCF_018323885.1_NZ_AP024585_04057	vcrx091	291.5	0.662281	Not_MGE	WP_042999045.1
GCF_003798205.1_NZ_CP033690_01603	vcrx091	291.5	0.662281	Not_MGE	WP_002209100.1
GCF_006965505.1_NZ_CP041362_04050	vcrx091	291.5	0.662281	Not_MGE	WP_042999045.1
GCF_009295945.1_NZ_CP045149_00352	vcrx091	291.5	0.662281	Not_MGE	WP_002209100.1
GCF_015337825.2_NZ_CP064122_03480	vcrx091	291.5	0.662281	Not_MGE	WP_002209100.1
GCF_003798285.1_NZ_CP033709_00813	vcrx091	291.5	0.662281	Not_MGE	WP_002209100.1
GCF_001188755.1_NZ_CP006748_02710	vcrx091	291.5	0.662281	Not_MGE	WP_002209100.1
GCF_003798405.1_NZ_CP033711_02325	vcrx091	291.5	0.662281	Not_MGE	WP_002209100.1
GCF_002149065.1_NZ_CP017919_01980	vcrx091	291.5	0.662281	Not_MGE	WP_005387798.1
GCF_015338205.1_NZ_CP064127_00215	vcrx091	291.5	0.662281	Not_MGE	WP_002209100.1
GCF_013816795.1_NZ_CP057150_04115	vcrx091	291.5	0.662281	Not_MGE	WP_042999045.1
GCF_003814345.1_NZ_CP032566_03728	vcrx091	291.5	0.662281	Not_MGE	WP_002209100.1
GCF_900636705.1_NZ_LR134306_04164	vcrx091	291.5	0.662281	Not_MGE	WP_002209100.1
lcl|MW824388.1_prot_QZI91260.1_32	vcrx091	291.5	0.662281	Phage	QZI91260.1
GCF_001188695.1_NZ_CP006783_03132	vcrx091	291.5	0.662281	Not_MGE	WP_002209100.1
GCF_002119545.1_NZ_CP017899_02832	vcrx091	291.5	0.662281	Not_MGE	WP_005387798.1
GCF_013402855.1_NZ_CP058571_02621	vcrx092	291.5	0.657492	Prophage	WP_000100829.1
GCF_014295315.1_NZ_CP060083_02481	vcrx092	291.5	0.657492	Prophage	WP_000100829.1
GCF_002214745.2_NZ_CP016828_02428	vcrx092	291.5	0.657492	Prophage	WP_000100829.1
GCF_002393465.1_NZ_CP023531_01522	vcrx092	291.5	0.657492	Prophage	WP_000100829.1
GCF_009909485.1_NZ_CP047665_04558	vcrx092	291.5	0.648318	Prophage	WP_089078684.1
GCF_014295215.1_NZ_CP060057_02492	vcrx092	291.5	0.657492	Prophage	WP_000100829.1
GCF_013315995.1_NZ_CP053284_02604	vcrx092	291.5	0.657492	Prophage	WP_000100829.1
GCF_002393365.1_NZ_CP023535_00612	vcrx092	291.5	0.657492	Prophage	WP_000100829.1
GCF_900635185.1_NZ_LR134079_02472	vcrx092	291.5	0.657492	Prophage	WP_000100829.1
GCF_006364695.1_NZ_CP041002_01891	vcrx092	291.5	0.657492	Prophage	WP_000100829.1
GCF_023277345.1_NZ_CP096976_02496	vcrx092	291.5	0.657492	Prophage	WP_000100829.1
GCF_001886895.1_NZ_CP013185_02427	vcrx092	291.5	0.657492	Prophage	WP_000100829.1
GCF_014295235.1_NZ_CP060061_02172	vcrx092	291.5	0.657492	Prophage	WP_000100829.1
GCF_023376095.1_NZ_CP049845_03263	vcrx092	291.5	0.657492	Prophage	WP_000100829.1
GCF_020808965.1_NZ_CP086259_02559	vcrx092	291.5	0.657492	Prophage	WP_000100829.1
GCF_003491165.1_NZ_CP023061_02429	vcrx092	291.5	0.657492	Prophage	WP_000100829.1
GCF_009913415.1_NZ_CP047876_03091	vcrx092	291.5	0.648318	Prophage	WP_089078684.1
GCF_003613035.1_NZ_CP017891_02843	vcrx091	291.5	0.662281	Not_MGE	WP_005387798.1
GCF_022343145.1_NZ_CP082313_00357	vcrx091	291.5	0.662281	Not_MGE	WP_005387798.1
GCF_011801435.1_NZ_CP042449_02398	vcrx091	291.5	0.662281	Not_MGE	WP_005387798.1
GCF_002149085.1_NZ_CP017913_02834	vcrx091	291.5	0.662281	Not_MGE	WP_005387798.1
GCF_002119505.2_NZ_CP017889_02830	vcrx091	291.5	0.662281	Not_MGE	WP_005387798.1
GCF_005239365.1_NZ_CP032213_02835	vcrx091	291.5	0.662281	Not_MGE	WP_005387798.1
GCF_002119585.1_NZ_CP017911_02857	vcrx091	291.5	0.662281	Not_MGE	WP_005387798.1
GCF_002119585.1_NZ_CP017911_02827	vcrx091	291.5	0.662281	Not_MGE	WP_005387798.1
GCF_009763845.1_NZ_CP046814_03052	vcrx091	291.5	0.662281	Not_MGE	WP_005387798.1
GCF_019048065.1_NZ_CP077291_00322	vcrx091	291.5	0.662281	Not_MGE	WP_042321101.1
GCF_002879975.1_NZ_CP025747_02189	vcrx092	291.5	0.657492	Prophage	WP_000100829.1
GCF_003003515.1_NZ_CP021256_02239	ardc	291.5	0.872671	Not_MGE	WP_062726317.1
GCF_015336085.1_NZ_CP064117_03437	vcrx091	291.5	0.662281	Not_MGE	WP_002209100.1
GCF_002149105.1_NZ_CP017896_02857	vcrx091	291.5	0.662281	Not_MGE	WP_005387798.1
GCF_003546905.1_NZ_CP031780_03143	vcrx091	291.5	0.662281	Not_MGE	WP_002209100.1
GCF_000834415.1_NZ_CP009759_01741	vcrx091	291.5	0.662281	Not_MGE	WP_002209100.1
GCF_003798345.1_NZ_CP033696_03348	vcrx091	291.5	0.662281	Not_MGE	WP_002209100.1
GCF_022343205.1_NZ_CP082319_02821	vcrx091	291.5	0.662281	Not_MGE	WP_005387798.1
GCF_000834475.1_NZ_CP009780_03895	vcrx091	291.5	0.662281	Not_MGE	WP_002209100.1
lcl|MW824403.1_prot_QZI92034.1_31	vcrx091	291.5	0.662281	Phage	QZI92034.1
lcl|MW824402.1_prot_QZI91995.1_31	vcrx091	291.5	0.662281	Phage	QZI91995.1
GCF_900637475.1_NZ_LR134373_03634	vcrx091	291.5	0.662281	Not_MGE	WP_002209100.1
GCF_013890595.1_NZ_CP057632_04250	vcrx091	291.5	0.662281	Not_MGE	WP_042999045.1
GCF_900092345.1_NZ_LT596221_03760	vcrx091	291.5	0.662281	Not_MGE	WP_002209100.1
GCF_009296005.1_NZ_CP045163_03430	vcrx091	291.5	0.662281	Not_MGE	WP_002209100.1
GCF_003613065.1_NZ_CP017902_02841	vcrx091	291.5	0.662281	Not_MGE	WP_005387798.1
GCF_001908435.2_NZ_CP018680_02116	vcrx091	291.5	0.662281	Not_MGE	WP_005444320.1
GCF_900635715.1_NZ_LR134160_00223	vcrx091	291.5	0.662281	Not_MGE	WP_002209100.1
GCF_002953975.1_NZ_CP014045_00373	vcrx091	291.5	0.662281	Not_MGE	WP_005387798.1
GCF_023169625.1_NZ_AP023187_02938	vcrx091	291.5	0.662281	Not_MGE	WP_005387798.1
GCF_015336865.1_NZ_CP064124_00394	vcrx091	291.5	0.662281	Not_MGE	WP_002209100.1
GCF_009363195.1_NZ_CP045258_00465	vcrx091	291.5	0.662281	Not_MGE	WP_002209100.1
GCF_002119565.1_NZ_CP017907_02834	vcrx091	291.5	0.662281	Not_MGE	WP_005387798.1
GCF_023716605.1_NZ_CP071852_02989	vcrx091	291.5	0.662281	Not_MGE	WP_005444320.1
GCF_003003555.1_NZ_CP021261_02123	ardc	291.5	0.872671	Not_MGE	WP_062726317.1
GCF_900478395.1_NZ_LS483492_00334	vcrx091	291.4	0.662281	Not_MGE	WP_015962066.1
GCF_002117205.1_NZ_CP015514_00239	vcrx091	291.4	0.662281	Plasmid	WP_053317381.1
GCF_016028475.1_NZ_CP065717_04477	vcrx091	291.4	0.662281	Not_MGE	WP_015962066.1
GCF_003312585.1_NZ_CP030788_02677	vcrx091	291.4	0.662281	Not_MGE	WP_010648159.1
GCF_002803805.1_NZ_CP024977_00029	ardb	291.4	1	Plasmid	WP_001485374.1
GCF_002966855.1_NZ_CP023268_04287	vcrx091	291.4	0.662281	Prophage	WP_015962066.1
GCF_010587385.1_NZ_CP047475_02543	vcrx091	291.4	0.662281	Not_MGE	WP_164649226.1
GCF_014168875.1_NZ_AP022005_05012	vcrx091	291.4	0.662281	Not_MGE	WP_182948438.1
GCF_005484965.1_NZ_CP034036_00759	vcrx091	291.4	0.662281	Not_MGE	WP_009111499.1
GCF_009951245.1_NZ_CP041433_03372	vcrx092	291.4	0.64526	Prophage	WP_063074664.1
GCF_019670545.1_NZ_AP024610_00401	narp1_adps	291.4	0.858108	Not_MGE	WP_164489373.1
GCF_009950475.1_NZ_CP041429_03311	vcrx092	291.4	0.64526	Prophage	WP_063074664.1
GCF_009497755.1_NZ_CP026023_04918	vcrx091	291.4	0.662281	Not_MGE	WP_131081378.1
GCF_009950805.1_NZ_CP041431_03578	vcrx092	291.4	0.64526	Prophage	WP_063074664.1
GCF_009763405.1_NZ_CP046760_00213	vcrx091	291.4	0.662281	Not_MGE	WP_069545340.1
GCF_003721455.1_NZ_CP033575_00655	narp1_adps	291.4	0.858108	Not_MGE	WP_164489373.1
GCF_021498245.1_NZ_CP042355_04256	vcrx091	291.4	0.662281	Not_MGE	WP_015962066.1
GCF_021498225.1_NZ_CP042353_04256	vcrx091	291.4	0.662281	Not_MGE	WP_015962066.1
GCF_009817885.1_NZ_CP041764_02412	vcrx091	291.4	0.662281	Not_MGE	WP_015962066.1
GCF_900187095.1_NZ_LT906442_00816	ardc	291.4	0.875776	Not_MGE	WP_058481215.1
GCF_900638005.1_NZ_LR134493_01992	vcrx091	291.4	0.662281	Not_MGE	WP_015962066.1
GCF_000330865.1_NC_020064_04156	vcrx091	291.4	0.662281	Not_MGE	WP_015962066.1
GCF_012516515.1_NZ_CP051260_02820	vcrx091	291.4	0.719298	Prophage	WP_168725717.1
GCF_905188235.1_NZ_LR994655_04247	vcrx091	291.4	0.662281	Not_MGE	WP_015962066.1
GCF_000582515.1_NZ_CP007230_01840	vcrx091	291.4	0.662281	Not_MGE	WP_025382319.1
GCF_022343105.1_NZ_CP082307_00358	vcrx091	291.3	0.662281	Not_MGE	WP_005381235.1
GCF_001277235.1_NZ_CP012266_03878	narp1_adps	291.3	0.878378	Not_MGE	WP_007720779.1
GCF_023169605.1_NZ_AP023185_00357	vcrx091	291.3	0.662281	Not_MGE	WP_005381235.1
GCF_001469735.1_NZ_CP013484_01886	vcrx091	291.3	0.662281	Not_MGE	WP_005381235.1
GCF_023206775.1_NZ_CP072782_02748	vcrx091	291.3	0.662281	Not_MGE	WP_005381235.1
GCF_003204265.1_NZ_CP029733_00060	arda	291.3	0.982143	Plasmid	WP_110498933.1
GCF_002953515.1_NZ_CP014053_01699	vcrx091	291.3	0.662281	Not_MGE	WP_005381235.1
GCF_001679745.1_NZ_CP016224_02712	vcrx091	291.3	0.662281	Not_MGE	WP_005381235.1
GCF_016920955.1_NZ_CP060589_00949	vcrx091	291.3	0.662281	Not_MGE	WP_005381235.1
GCF_014274185.1_NZ_CP060386_00357	vcrx091	291.3	0.662281	Not_MGE	WP_005381235.1
GCF_000517425.1_NZ_CP006569_03913	vcrx091	291.3	0.662281	Not_MGE	WP_025423955.1
GCF_013368735.1_NZ_CP054700_02220	vcrx091	291.3	0.662281	Not_MGE	WP_005381235.1
GCF_009763745.1_NZ_CP046806_01729	vcrx091	291.3	0.662281	Not_MGE	WP_005381235.1
GCF_013282765.1_NZ_CP054048_02081	vcrx091	291.3	0.662281	Not_MGE	WP_019212327.1
GCF_008152105.1_NZ_CP041996_03426	vcrx092	291.3	0.64526	Prophage	WP_052953584.1
GCF_002357895.1_NZ_AP017617_00536	vcrx092	291.3	0.64526	Prophage	WP_052953584.1
GCF_016128275.1_NZ_CP066089_02339	vcrx091	291.3	0.662281	Not_MGE	WP_012134613.1
GCF_002953535.1_NZ_CP014040_02687	vcrx091	291.3	0.662281	Not_MGE	WP_017636205.1
GCF_013342925.1_NZ_CP054556_01719	vcrx092	291.3	0.64526	Prophage	WP_052953584.1
GCF_003991155.1_NZ_CP031293_03480	vcrx092	291.3	0.64526	Prophage	WP_052953584.1
GCF_017639005.1_NZ_CP067241_03456	vcrx092	291.3	0.64526	Prophage	WP_052953584.1
GCF_002850295.1_NZ_CP025537_01482	vcrx091	291.3	0.662281	Not_MGE	WP_101904447.1
GCF_022493395.1_NZ_CP028749_02661	vcrx092	291.3	0.64526	Prophage	WP_089638688.1
GCF_009909345.1_NZ_CP047679_04398	vcrx091	291.3	0.719298	Not_MGE	WP_160204620.1
GCF_002357875.1_NZ_AP017620_00534	vcrx092	291.3	0.64526	Prophage	WP_052953584.1
GCF_002787645.1_NZ_CP024826_01306	vcrx092	291.3	0.64526	Prophage	WP_052953584.1
GCF_022493835.1_NZ_CP028771_01918	vcrx092	291.3	0.64526	Prophage	WP_089638688.1
GCF_003204955.1_NZ_CP029747_00935	vcrx092	291.3	0.64526	Prophage	WP_052953584.1
GCF_023650755.1_NZ_CP071840_00426	vcrx091	291.3	0.662281	Not_MGE	WP_005381235.1
GCF_005396225.2_NZ_AP024130_03483	vcrx092	291.3	0.648318	Prophage	WP_089592604.1
GCF_009665435.1_NZ_CP035700_02265	vcrx091	291.3	0.662281	Not_MGE	WP_005381235.1
GCF_002591095.1_NZ_CP023962_03407	vcrx091	291.3	0.662281	Not_MGE	WP_019212327.1
GCF_015168595.1_NZ_CP063441_00303	vcrx091	291.3	0.662281	Not_MGE	WP_047653100.1
GCF_023375565.1_NZ_CP095165_00322	vcrx091	291.3	0.662281	Not_MGE	WP_126289019.1
GCF_003048255.1_NZ_CP028487_00316	vcrx091	291.3	0.662281	Not_MGE	WP_019212327.1
GCF_016592875.1_NZ_AP023286_03081	vcrx092	291.3	0.64526	Prophage	WP_032292257.1
GCF_022493775.1_NZ_CP028768_02961	vcrx092	291.3	0.64526	Prophage	WP_089638688.1
GCF_005489985.1_NZ_CP040182_04572	vcrx091	291.3	0.723684	Not_MGE	WP_071681151.1
GCF_002246595.2_NZ_CP041110_03061	vcrx092	291.2	0.642202	Prophage	WP_086642449.1
GCF_020544345.1_NZ_CP065403_01820	vcrx092	291.2	0.663609	Prophage	WP_227242465.1
GCF_901482695.1_NZ_LR590484_00452	ardc	291.2	0.913043	Prophage	WP_028069935.1
GCF_002853965.1_NZ_CP024155_01751	vcrx092	291.2	0.642202	Prophage	WP_016241376.1
GCF_022493755.1_NZ_CP028767_01225	vcrx092	291.2	0.642202	Prophage	WP_024216071.1
GCF_019428645.1_NZ_CP080126_03521	vcrx092	291.2	0.64526	Prophage	WP_047675702.1
GCF_002393505.1_NZ_CP023536_00428	vcrx091	291.2	0.662281	Not_MGE	WP_006658311.1
GCF_016070975.1_NZ_CP054060_03217	vcrx091	291.2	0.662281	Not_MGE	WP_015872740.1
GCF_001644725.1_NZ_CP015240_03172	vcrx092	291.2	0.642202	Prophage	WP_032326778.1
GCF_014169895.1_NZ_AP022295_01374	vcrx092	291.2	0.64526	Prophage	WP_047675702.1
GCF_023516135.1_NZ_CP080085_03889	vcrx092	291.2	0.64526	Prophage	WP_047675702.1
GCF_012221565.1_NZ_CP050865_01752	vcrx092	291.2	0.642202	Prophage	WP_073840457.1
GCF_013167755.1_NZ_CP038369_01505	vcrx092	291.2	0.642202	Prophage	WP_016241376.1
GCF_003051885.1_NZ_CP028520_00584	vcrx091	291.2	0.662281	Not_MGE	WP_100778048.1
GCF_013168235.1_NZ_CP038425_01506	vcrx092	291.2	0.642202	Prophage	WP_016241376.1
GCF_002156845.1_NZ_CP021339_05226	vcrx092	291.2	0.642202	Prophage	WP_016241376.1
GCF_002853655.1_NZ_CP024134_01753	vcrx092	291.2	0.642202	Prophage	WP_016241376.1
GCF_012221365.1_NZ_CP050862_03604	vcrx092	291.2	0.642202	Prophage	WP_073840457.1
GCF_003031225.1_NZ_CP019961_00726	vcrx092	291.2	0.64526	Prophage	WP_105906434.1
GCF_900637015.1_NZ_LR134340_01696	vcrx092	291.2	0.648318	Prophage	WP_016261926.1
GCF_001644745.1_NZ_CP015241_00513	vcrx092	291.2	0.642202	Prophage	WP_016241376.1
GCF_018223665.1_NZ_CP073589_04478	vcrx092	291.2	0.64526	Prophage	WP_053265080.1
GCF_003967195.1_NZ_AP018725_02344	vcrx091	291.2	0.662281	Not_MGE	WP_126456407.1
GCF_003018155.1_NZ_CP027548_00902	vcrx092	291.2	0.648318	Prophage	WP_015971133.1
GCF_003074995.2_NZ_CP084521_03255	vcrx091	291.2	0.662281	Not_MGE	WP_015872740.1
lcl|KU238070.1_prot_ANJ65852.1_19	vcrx092	291.2	0.648318	Phage	ANJ65852.1
GCF_000022885.2_NC_012779_03227	vcrx091	291.2	0.662281	Not_MGE	WP_015872740.1
GCF_900636405.1_NZ_LR134270_01983	vcrx092	291.2	0.648318	Prophage	WP_016261926.1
GCF_000242455.2_NC_019892_06987	ntase	291.2	0.842466	Not_MGE	WP_015250452.1
GCF_002951755.1_NZ_CP019256_00609	vcrx092	291.2	0.64526	Prophage	WP_000100849.1
GCF_002966855.1_NZ_CP023268_04407	narp1_adps	291.2	0.905405	Not_MGE	WP_105232895.1
GCF_019047765.1_NZ_CP077263_00058	arda	291.2	0.982143	Plasmid	WP_040231287.1
GCF_013812875.1_NZ_CP057104_02836	vcrx092	291.2	0.64526	Prophage	WP_000100849.1
GCF_014171015.1_NZ_AP022087_03435	vcrx092	291.2	0.64526	Prophage	WP_001366481.1
GCF_004377995.2_NZ_CP054388_02673	vcrx092	291.2	0.64526	Prophage	WP_001366481.1
GCF_003516125.1_NZ_CP027107_03563	narp1_adps	291.2	0.875	Not_MGE	WP_097573410.1
GCF_002180235.1_NZ_CP021694_03327	vcrx091	291.2	0.719298	Prophage	WP_087726681.1
GCF_009817885.1_NZ_CP041764_02291	narp1_adps	291.2	0.905405	Not_MGE	WP_160029630.1
GCF_003173695.1_NZ_CP029544_00541	dam	291.2	0.992701	Not_MGE	WP_109918134.1
GCF_002055605.1_NZ_CP020092_01887	vcrx092	291.2	0.648318	Prophage	WP_015971133.1
GCF_012934435.1_NZ_CP051753_01097	vcrx092	291.2	0.64526	Prophage	WP_001366481.1
lcl|AP012535.1_prot_BAT32311.1_5	vcrx092	291.2	0.648318	Phage	BAT32311.1
lcl|AJ556162.1_prot_CAD88816.1_13	vcrx092	291.2	0.648318	Phage	CAD88816.1
GCF_000011805.1_NC_006840_00353	vcrx091	291.2	0.662281	Not_MGE	WP_011261155.1
GCF_001806285.1_NZ_CP017251_01993	vcrx092	291.2	0.648318	Prophage	WP_015971133.1
GCF_001806265.1_NZ_CP017249_01994	vcrx092	291.2	0.648318	Prophage	WP_015971133.1
GCF_023195735.1_NZ_CP096201_04475	vcrx091	291.2	0.662281	Not_MGE	WP_035896752.1
GCF_915401745.1_NZ_OU659118_00512	vcrx091	291.2	0.662281	Not_MGE	WP_006658311.1
GCF_002057245.1_NZ_CP020106_01985	vcrx092	291.2	0.648318	Prophage	WP_015971133.1
GCF_013702185.1_NZ_CP059346_00528	vcrx091	291.2	0.662281	Not_MGE	WP_006658311.1
GCF_915402005.1_NZ_OU659150_00509	vcrx091	291.2	0.662281	Not_MGE	WP_006658311.1
GCF_019670525.1_NZ_AP024609_03930	narp1_adps	291.2	0.858108	Not_MGE	WP_181382266.1
GCF_003054425.1_NZ_CP028813_01949	vcrx091	291.2	0.662281	Not_MGE	WP_015872740.1
GCF_023650895.1_NZ_CP098042_00059	psib	291.2	0.909091	Plasmid	WP_233618418.1
GCF_016070795.1_NZ_CP053781_03067	vcrx091	291.2	0.662281	Not_MGE	WP_015872740.1
GCF_017068395.1_NZ_CP070619_04606	narp1_namat	291.2	0.59434	Not_MGE	WP_206008755.1
GCF_004358985.1_NZ_CP029239_00802	vcrx092	291.1	0.642202	Prophage	WP_000100844.1
GCF_003627855.1_NZ_CP032515_01275	vcrx092	291.1	0.642202	Prophage	WP_000100848.1
GCF_020905755.1_NZ_CP086801_00069	ardc	291.1	0.875776	Plasmid	WP_224556808.1
GCF_020906495.1_NZ_CP087086_00196	ardc	291.1	0.875776	Plasmid	WP_224556808.1
GCF_024023075.1_NZ_CP099590_03044	vcrx092	291.1	0.642202	Prophage	WP_000100844.1
GCF_023612455.1_NZ_CP071263_04390	vcrx092	291.1	0.642202	Prophage	WP_000100844.1
GCF_020906115.1_NZ_CP086948_00008	ardc	291.1	0.875776	Plasmid	WP_224556808.1
GCF_008931545.1_NZ_CP042578_00288	vcrx091	291.1	0.662281	Not_MGE	WP_014882152.1
GCF_019856235.1_NZ_CP082147_00292	vcrx091	291.1	0.662281	Not_MGE	WP_014882152.1
GCF_023333675.1_NZ_CP083862_00287	vcrx091	291.1	0.662281	Not_MGE	WP_014882152.1
GCF_008365235.1_NZ_CP043511_04317	vcrx091	291.1	0.662281	Not_MGE	WP_014882152.1
GCF_022220865.1_NZ_CP074350_03604	vcrx091	291.1	0.662281	Not_MGE	WP_021507842.1
GCF_022559745.1_NZ_CP088119_00323	vcrx091	291.1	0.662281	Not_MGE	WP_014882152.1
GCF_009362975.1_NZ_CP045216_03676	vcrx091	291.1	0.662281	Not_MGE	WP_021507842.1
GCF_001729765.1_NZ_CP017181_00288	vcrx091	291.1	0.662281	Not_MGE	WP_014882152.1
GCF_019890975.1_NZ_CP082341_03587	vcrx091	291.1	0.662281	Not_MGE	WP_021507842.1
GCF_015135855.1_NZ_AP022446_00370	vcrx091	291.1	0.662281	Prophage	WP_014882152.1
GCF_023023125.1_NZ_CP083828_00293	vcrx091	291.1	0.662281	Not_MGE	WP_014882152.1
GCF_023547315.1_NZ_CP088229_00295	vcrx091	291.1	0.662281	Not_MGE	WP_014882152.1
GCF_015135595.1_NZ_AP022431_00293	vcrx091	291.1	0.662281	Not_MGE	WP_014882152.1
GCF_021869685.1_NZ_CP091481_00285	vcrx091	291.1	0.662281	Not_MGE	WP_014882152.1
GCF_023023705.1_NZ_CP083857_00286	vcrx091	291.1	0.662281	Not_MGE	WP_014882152.1
GCF_015137465.1_NZ_AP022498_00282	vcrx091	291.1	0.662281	Not_MGE	WP_014882152.1
GCF_014169295.1_NZ_AP022126_00344	vcrx091	291.1	0.662281	Prophage	WP_014882152.1
GCF_001623605.1_NZ_CP015227_00250	vcrx091	291.1	0.662281	Not_MGE	WP_014882152.1
GCF_019890955.1_NZ_CP082346_03363	vcrx091	291.1	0.662281	Not_MGE	WP_021507842.1
GCF_014041955.1_NZ_CP059481_04458	vcrx091	291.1	0.662281	Not_MGE	WP_014882152.1
GCF_000784865.1_NZ_CP009850_04269	vcrx091	291.1	0.662281	Not_MGE	WP_014882152.1
GCF_014169455.1_NZ_AP022173_03028	vcrx092	291.1	0.642202	Prophage	WP_000100848.1
GCF_000015045.1_NC_008609_01916	vcrx089	291.1	0.81039	Prophage	WP_011735773.1
GCF_016904115.1_NZ_CP070048_00686	vcrx092	291.1	0.642202	Prophage	WP_000100848.1
GCF_022493435.1_NZ_CP028751_02142	vcrx092	291.1	0.642202	Prophage	WP_000100844.1
GCF_001186215.2_NZ_CP011516_03474	vcrx091	291.1	0.662281	Not_MGE	WP_034165235.1
GCF_008370755.1_NZ_CP041678_01658	vcrx092	291.1	0.642202	Prophage	WP_000100844.1
GCF_016757655.1_NZ_CP068394_01171	vcrx092	291.1	0.642202	Prophage	WP_000100844.1
GCF_002310575.1_NZ_CP023357_02901	vcrx092	291.1	0.642202	Prophage	WP_000100844.1
GCF_019915545.1_NZ_CP082827_02802	vcrx092	291.1	0.642202	Prophage	WP_000100848.1
GCF_022117635.1_NZ_CP043821_02719	vcrx092	291.1	0.642202	Prophage	WP_000100848.1
GCF_014338525.1_NZ_CP060709_00954	vcrx092	291.1	0.642202	Prophage	WP_000100844.1
GCF_003325975.1_NZ_CP030939_01706	vcrx092	291.1	0.642202	Prophage	WP_000100844.1
GCF_000800725.1_NZ_CP011364_00944	vcrx091	291.1	0.662281	Not_MGE	WP_034165235.1
GCF_000264765.2_NZ_CP006664_01296	vcrx091	291.1	0.662281	Not_MGE	WP_034165235.1
GCF_022493195.1_NZ_CP028739_03057	vcrx092	291.1	0.642202	Prophage	WP_000100844.1
GCF_013423805.1_NZ_CP058948_01155	vcrx092	291.1	0.642202	Prophage	WP_000100844.1
GCF_008124285.1_NZ_CP043199_01726	vcrx092	291.1	0.642202	Prophage	WP_000100844.1
GCF_002057355.1_NZ_CP020107_03111	vcrx092	291.1	0.642202	Prophage	WP_000100844.1
GCF_004564035.1_NZ_CP035498_02907	vcrx092	291.1	0.642202	Prophage	WP_000100844.1
GCF_000286275.1_NC_018405_00335	vcrx091	291.1	0.662281	Not_MGE	WP_014882152.1
GCF_020906415.1_NZ_CP087056_00165	ardc	291.1	0.875776	Plasmid	WP_224556808.1
GCF_915401715.1_NZ_OU659125_00511	vcrx091	291.1	0.662281	Not_MGE	WP_036968568.1
GCF_020906355.1_NZ_CP087026_00101	ardc	291.1	0.875776	Plasmid	WP_224556808.1
GCF_020906235.1_NZ_CP086988_00153	ardc	291.1	0.875776	Plasmid	WP_224556808.1
GCF_020906255.1_NZ_CP086996_00240	ardc	291.1	0.875776	Plasmid	WP_224556808.1
GCF_020905995.1_NZ_CP086896_00008	ardc	291.1	0.875776	Plasmid	WP_224556808.1
GCF_020906155.1_NZ_CP087091_00021	ardc	291.1	0.875776	Plasmid	WP_224556808.1
GCF_020905955.1_NZ_CP086879_00049	ardc	291.1	0.875776	Plasmid	WP_224556808.1
GCF_020906435.1_NZ_CP087063_00136	ardc	291.1	0.875776	Plasmid	WP_224556808.1
GCF_915402015.1_NZ_OU659162_00511	vcrx091	291.1	0.662281	Not_MGE	WP_036968568.1
GCF_020905795.1_NZ_CP086820_00141	ardc	291.1	0.875776	Plasmid	WP_224556808.1
GCF_020905975.1_NZ_CP086888_00008	ardc	291.1	0.875776	Plasmid	WP_224556808.1
GCF_020906195.1_NZ_CP086973_00008	ardc	291.1	0.875776	Plasmid	WP_224556808.1
GCF_020906475.1_NZ_CP087077_00256	ardc	291.1	0.875776	Plasmid	WP_224556808.1
GCF_020905915.1_NZ_CP086865_00034	ardc	291.1	0.875776	Plasmid	WP_224556808.1
GCF_915401735.1_NZ_OU659120_00511	vcrx091	291.1	0.662281	Not_MGE	WP_036968568.1
GCF_020906455.1_NZ_CP087070_00269	ardc	291.1	0.875776	Plasmid	WP_224556808.1
GCF_020906175.1_NZ_CP086966_00021	ardc	291.1	0.875776	Plasmid	WP_224556808.1
GCF_020905735.1_NZ_CP086792_00120	ardc	291.1	0.875776	Plasmid	WP_224556808.1
GCF_020905935.1_NZ_CP086873_00008	ardc	291.1	0.875776	Plasmid	WP_224556808.1
GCF_020906055.1_NZ_CP086922_00267	ardc	291.1	0.875776	Plasmid	WP_224556808.1
GCF_020905835.1_NZ_CP086833_00034	ardc	291.1	0.875776	Plasmid	WP_224556808.1
GCF_020906335.1_NZ_CP087020_00133	ardc	291.1	0.875776	Plasmid	WP_224556808.1
GCF_020905895.1_NZ_CP086855_00239	ardc	291.1	0.875776	Plasmid	WP_224556808.1
GCF_020905855.1_NZ_CP086841_00021	ardc	291.1	0.875776	Plasmid	WP_224556808.1
GCF_020905675.1_NZ_CP086765_00121	ardc	291.1	0.875776	Plasmid	WP_224556808.1
GCF_020905715.1_NZ_CP086784_00134	ardc	291.1	0.875776	Plasmid	WP_224556808.1
GCF_020906315.1_NZ_CP087013_00092	ardc	291.1	0.875776	Plasmid	WP_224556808.1
GCF_020906375.1_NZ_CP087033_00088	ardc	291.1	0.875776	Plasmid	WP_224556808.1
GCF_020906135.1_NZ_CP086956_00032	ardc	291.1	0.875776	Plasmid	WP_224556808.1
GCF_915401765.1_NZ_OU659130_00511	vcrx091	291.1	0.662281	Not_MGE	WP_036968568.1
GCF_020905875.1_NZ_CP086851_00026	ardc	291.1	0.875776	Plasmid	WP_224556808.1
GCF_020906295.1_NZ_CP087003_00021	ardc	291.1	0.875776	Plasmid	WP_224556808.1
GCF_020906015.1_NZ_CP086903_00021	ardc	291.1	0.875776	Plasmid	WP_224556808.1
GCF_020905775.1_NZ_CP086809_00230	ardc	291.1	0.875776	Plasmid	WP_224556808.1
GCF_020906075.1_NZ_CP086931_00008	ardc	291.1	0.875776	Plasmid	WP_224556808.1
GCF_020905695.1_NZ_CP086780_00058	ardc	291.1	0.875776	Plasmid	WP_224556808.1
GCF_020906035.1_NZ_CP086915_00134	ardc	291.1	0.875776	Plasmid	WP_224556808.1
GCF_020906215.1_NZ_CP086982_00241	ardc	291.1	0.875776	Plasmid	WP_224556808.1
GCF_020906095.1_NZ_CP086941_00001	ardc	291.1	0.875776	Plasmid	WP_224556808.1
GCF_020905815.1_NZ_CP086829_00142	ardc	291.1	0.875776	Plasmid	WP_224556808.1
GCF_020883355.1_NZ_CP086625_03585	vcrx092	291.1	0.642202	Prophage	WP_001550842.1
GCF_915401705.1_NZ_OU659113_00511	vcrx091	291.1	0.662281	Not_MGE	WP_036968568.1
GCF_005383105.2_NZ_AP024112_03373	vcrx092	291.1	0.642202	Prophage	WP_001550842.1
GCF_016776385.1_NZ_CP068801_03491	vcrx092	291.1	0.642202	Prophage	WP_001550842.1
GCF_016767775.1_NZ_CP056077_00072	vcrx092	291.1	0.64526	Prophage	WP_097313327.1
GCF_003312545.2_NZ_CP030787_01200	vcrx092	291.1	0.642202	Prophage	WP_113640103.1
GCF_001900515.1_NZ_CP010119_00025	vcrx092	291.1	0.642202	Prophage	WP_000100844.1
GCF_020716665.1_NZ_CP085842_00746	vcrx092	291.1	0.642202	Prophage	WP_000100844.1
GCF_017161035.1_NZ_CP046025_03055	vcrx092	291.1	0.642202	Prophage	WP_000100844.1
GCF_009720605.1_NZ_CP046259_00919	vcrx092	291.1	0.642202	Prophage	WP_000100844.1
GCF_018075345.1_NZ_CP072986_03055	vcrx092	291.1	0.642202	Prophage	WP_000100844.1
GCF_019428765.1_NZ_CP080163_03453	vcrx092	291.1	0.642202	Prophage	WP_000100848.1
GCF_001900515.1_NZ_CP010119_04512	vcrx092	291.1	0.642202	Prophage	WP_000100844.1
GCF_016903315.1_NZ_CP069882_03043	vcrx092	291.1	0.642202	Prophage	WP_000100848.1
GCF_018141265.1_NZ_CP032078_02205	vcrx092	291.1	0.648318	Prophage	WP_001317715.1
GCF_022846575.1_NZ_AP025657_02915	vcrx092	291.1	0.642202	Prophage	WP_000100848.1
GCF_002853715.1_NZ_CP024138_03227	vcrx092	291.1	0.648318	Prophage	WP_001317715.1
GCF_014170675.1_NZ_CP059917_01494	vcrx092	291.1	0.648318	Prophage	WP_001317715.1
GCF_016903375.1_NZ_CP069893_03966	vcrx092	291.1	0.648318	Prophage	WP_001317715.1
GCF_006777085.1_NZ_CP041304_03226	vcrx092	291.1	0.648318	Prophage	WP_001317715.1
GCF_002357915.1_NZ_AP017610_00864	vcrx092	291.1	0.648318	Prophage	WP_001317715.1
GCF_023657915.1_NZ_CP098178_01510	vcrx092	291.1	0.64526	Prophage	WP_124783519.1
GCF_013371685.1_NZ_CP055251_01337	vcrx092	291.1	0.64526	Prophage	WP_124783519.1
GCF_022494235.1_NZ_CP058874_03196	vcrx092	291.1	0.648318	Prophage	WP_001317715.1
GCF_001901425.1_NZ_CP010240_05022	vcrx092	291.1	0.642202	Prophage	WP_000100844.1
GCF_021378315.1_NZ_CP070229_01407	vcrx092	291.1	0.642202	Prophage	WP_001414600.1
GCF_013425935.1_NZ_CP059043_01155	vcrx092	291.1	0.642202	Prophage	WP_000100844.1
GCF_020034575.1_NZ_CP083273_04189	vcrx092	291.1	0.642202	Prophage	WP_000100844.1
GCF_003052645.1_NZ_CP028702_01155	vcrx092	291.1	0.642202	Prophage	WP_000100844.1
GCF_003172465.2_NZ_CP034595_02932	vcrx092	291.1	0.642202	Prophage	WP_000100844.1
GCF_016775905.1_NZ_CP068828_02902	vcrx092	291.1	0.642202	Prophage	WP_000100848.1
GCF_013166955.1_NZ_CP053600_00748	vcrx092	291.1	0.642202	Prophage	WP_000100844.1
GCF_001901425.1_NZ_CP010240_00025	vcrx092	291.1	0.642202	Prophage	WP_000100844.1
GCF_008124305.1_NZ_CP043205_03055	vcrx092	291.1	0.642202	Prophage	WP_000100844.1
GCF_020181535.1_NZ_CP084026_02938	vcrx092	291.1	0.642202	Prophage	WP_000100844.1
GCF_016903855.1_NZ_CP069980_03939	vcrx092	291.1	0.642202	Prophage	WP_000100848.1
GCF_002948655.1_NZ_CP026755_01033	vcrx092	291.1	0.642202	Prophage	WP_000100844.1
GCF_013282335.1_NZ_CP043406_01156	vcrx092	291.1	0.642202	Prophage	WP_000100848.1
GCF_900096845.1_NZ_LT615377_00797	vcrx092	291.1	0.642202	Prophage	WP_000100844.1
GCF_008124345.1_NZ_CP043207_03055	vcrx092	291.1	0.642202	Prophage	WP_000100844.1
GCF_904864555.1_NZ_LR890405_02929	vcrx092	291.1	0.642202	Prophage	WP_000100848.1
GCF_013388275.1_NZ_CP058223_03795	vcrx092	291.1	0.642202	Prophage	WP_000100848.1
GCF_023170005.1_NZ_AP025662_02755	vcrx092	291.1	0.642202	Prophage	WP_000100848.1
GCF_010509415.1_NZ_CP048439_03018	vcrx092	291.1	0.642202	Prophage	WP_000100844.1
GCF_022918835.1_NZ_CP095083_02925	vcrx092	291.1	0.642202	Prophage	WP_000100848.1
GCF_019334385.1_NZ_CP079747_02936	vcrx092	291.1	0.642202	Prophage	WP_000100844.1
GCF_003095635.1_NZ_CP029164_03957	vcrx092	291.1	0.648318	Prophage	WP_001317715.1
GCF_016904235.1_NZ_CP070071_02197	vcrx092	291.1	0.648318	Prophage	WP_001317715.1
GCF_015033265.1_NZ_CP063214_01642	vcrx092	291.1	0.642202	Prophage	WP_001550842.1
GCF_014168595.1_NZ_AP021914_03049	vcrx092	291.1	0.64526	Prophage	WP_124783519.1
GCF_022353625.1_NZ_CP054965_02764	vcrx092	291.1	0.64526	Prophage	WP_001350280.1
GCF_013402895.1_NZ_CP058574_02873	vcrx092	291.1	0.642202	Prophage	WP_000100848.1
GCF_016888925.1_NZ_CP069438_00008	vcrx092	291.1	0.64526	Prophage	WP_001350280.1
GCF_022353605.1_NZ_CP055179_03370	vcrx092	291.1	0.64526	Prophage	WP_063625386.1
GCF_016889625.1_NZ_CP069517_00759	vcrx092	291.1	0.64526	Prophage	WP_001350280.1
GCF_017603565.1_NZ_CP071954_03597	vcrx092	291.1	0.642202	Prophage	WP_000100844.1
GCF_010668985.1_NZ_CP048603_02610	vcrx092	291.1	0.64526	Prophage	WP_001350280.1
GCF_007833875.1_NZ_CP040456_02827	vcrx092	291.1	0.64526	Prophage	WP_001350280.1
GCF_023657935.1_NZ_CP098183_01163	vcrx092	291.1	0.64526	Prophage	WP_000100841.1
GCF_023658365.1_NZ_CP098214_02864	vcrx092	291.1	0.64526	Prophage	WP_001350280.1
GCF_003355175.1_NZ_CP031321_03084	vcrx092	291.1	0.64526	Prophage	WP_000100841.1
GCF_017900995.1_NZ_CP072786_02033	vcrx092	291.1	0.64526	Prophage	WP_001350280.1
GCF_902810295.1_NZ_LR778141_04934	vcrx092	291.1	0.64526	Prophage	WP_000100841.1
GCF_014930915.1_NZ_CP063046_00032	vcrx092	291.1	0.64526	Prophage	WP_001350280.1
GCF_902810285.1_NZ_LR778140_03454	vcrx092	291.1	0.64526	Prophage	WP_000100841.1
GCF_001932515.1_NZ_CP018801_03055	vcrx092	291.1	0.642202	Prophage	WP_000100844.1
GCF_019551815.1_NZ_CP068279_01879	vcrx092	291.1	0.642202	Prophage	WP_000100844.1
GCF_004804185.1_NZ_CP039404_01638	vcrx092	291.1	0.642202	Prophage	WP_001414600.1
GCF_008124325.1_NZ_CP043203_03054	vcrx092	291.1	0.642202	Prophage	WP_000100844.1
GCF_016889025.1_NZ_CP069445_00472	vcrx092	291.1	0.64526	Prophage	WP_001350280.1
GCF_016888965.1_NZ_CP069441_04453	vcrx092	291.1	0.64526	Prophage	WP_001350280.1
GCF_014361285.1_NZ_CP060748_03245	vcrx092	291.1	0.64526	Prophage	WP_063625386.1
GCF_022353545.1_NZ_CP055167_03370	vcrx092	291.1	0.64526	Prophage	WP_063625386.1
GCF_013636045.1_NZ_CP058207_01794	vcrx092	291.1	0.648318	Prophage	WP_001317715.1
GCF_018394415.1_NZ_CP074576_02769	vcrx092	291.1	0.648318	Prophage	WP_001317715.1
GCF_018141225.1_NZ_CP032066_00067	vcrx092	291.1	0.648318	Prophage	WP_001317715.1
GCF_003956245.1_NZ_CP025840_00208	vcrx092	291.1	0.648318	Prophage	WP_001317715.1
GCF_001900735.1_NZ_CP010157_03148	vcrx092	291.1	0.648318	Prophage	WP_001317715.1
GCF_002951655.1_NZ_CP019273_02009	vcrx092	291.1	0.648318	Prophage	WP_001317715.1
GCF_017900955.1_NZ_CP072785_02033	vcrx092	291.1	0.64526	Prophage	WP_001350280.1
GCF_012934785.1_NZ_CP051744_02754	vcrx092	291.1	0.64526	Prophage	WP_001350280.1
GCF_023657955.1_NZ_CP098187_02175	vcrx092	291.1	0.64526	Prophage	WP_001350280.1
GCF_001900555.1_NZ_CP010125_00974	vcrx092	291.1	0.64526	Prophage	WP_000100841.1
GCF_018343835.1_NZ_CP070227_02034	vcrx092	291.1	0.64526	Prophage	WP_001350280.1
GCF_004358985.1_NZ_CP029239_00859	vcrx092	291.1	0.64526	Prophage	WP_001350280.1
GCF_017901015.1_NZ_CP072787_02033	vcrx092	291.1	0.64526	Prophage	WP_001350280.1
GCF_001900535.1_NZ_CP010122_00402	vcrx092	291.1	0.64526	Prophage	WP_000100841.1
GCF_014168735.1_NZ_AP021944_03326	vcrx092	291.1	0.64526	Prophage	WP_063625386.1
GCF_016889905.1_NZ_CP069559_03175	vcrx092	291.1	0.64526	Prophage	WP_001350280.1
GCF_902810275.1_NZ_LR778143_00053	vcrx092	291.1	0.64526	Prophage	WP_000100841.1
GCF_017900975.1_NZ_CP072784_02033	vcrx092	291.1	0.64526	Prophage	WP_001350280.1
GCF_019551835.1_NZ_CP068281_01931	vcrx092	291.1	0.642202	Prophage	WP_000100844.1
GCF_003019215.1_NZ_CP027766_00190	vcrx092	291.1	0.642202	Prophage	WP_001373974.1
GCF_020034595.1_NZ_CP083274_04123	vcrx092	291.1	0.642202	Prophage	WP_000100844.1
GCF_016944695.1_NZ_CP063499_02374	vcrx092	291.1	0.642202	Prophage	WP_000100844.1
GCF_016774415.1_NZ_CP068706_02970	vcrx092	291.1	0.642202	Prophage	WP_000100844.1
GCF_900622685.1_NZ_LR130564_02795	vcrx092	291.1	0.642202	Prophage	WP_000100848.1
GCF_904864615.1_NZ_LR890466_01595	vcrx092	291.1	0.642202	Prophage	WP_001550842.1
GCF_013282275.1_NZ_CP042878_03327	vcrx092	291.1	0.642202	Prophage	WP_001550842.1
GCF_022493815.1_NZ_CP028770_02881	vcrx092	291.1	0.642202	Prophage	WP_000100844.1
GCF_020883395.1_NZ_CP086627_03492	vcrx092	291.1	0.642202	Prophage	WP_001550842.1
GCF_016772475.1_NZ_CP068597_00024	vcrx092	291.1	0.642202	Plasmid	WP_000100844.1
GCF_008124365.1_NZ_CP043209_03054	vcrx092	291.1	0.642202	Prophage	WP_000100844.1
GCF_016776205.1_NZ_CP068818_03517	vcrx092	291.1	0.642202	Prophage	WP_001550842.1
GCF_016780575.1_NZ_CP068830_03460	vcrx092	291.1	0.642202	Prophage	WP_001550842.1
GCF_002310595.1_NZ_CP023364_03265	vcrx092	291.1	0.642202	Prophage	WP_001550842.1
GCF_916098155.1_NZ_OU701452_00761	vcrx092	291.1	0.642202	Prophage	WP_001550842.1
GCF_003308975.1_NZ_CP030768_03846	vcrx092	291.1	0.642202	Prophage	WP_000100848.1
GCF_016776105.1_NZ_CP068819_03374	vcrx092	291.1	0.642202	Prophage	WP_001550842.1
GCF_003018495.1_NZ_CP027552_04536	vcrx092	291.1	0.642202	Prophage	WP_001373974.1
GCF_016779865.1_NZ_CP068808_03497	vcrx092	291.1	0.642202	Prophage	WP_001550842.1
GCF_005890115.1_NZ_CP040643_00886	vcrx092	291.1	0.642202	Prophage	WP_000100844.1
GCF_904863305.1_NZ_LR890299_01596	vcrx092	291.1	0.642202	Not_MGE	WP_001550842.1
GCF_020883295.1_NZ_CP086622_03580	vcrx092	291.1	0.642202	Prophage	WP_001550842.1
GCF_003312525.2_NZ_CP030783_00660	vcrx092	291.1	0.642202	Prophage	WP_001550842.1
GCF_016659085.1_NZ_CP067994_03055	vcrx092	291.1	0.642202	Prophage	WP_000100844.1
GCF_020883235.1_NZ_CP086616_03442	vcrx092	291.1	0.642202	Prophage	WP_001550842.1
GCF_016776165.1_NZ_CP068813_03543	vcrx092	291.1	0.642202	Prophage	WP_001550842.1
GCF_022494585.1_NZ_CP091651_03415	vcrx092	291.1	0.642202	Prophage	WP_001550842.1
GCF_020883315.1_NZ_CP086623_03563	vcrx092	291.1	0.642202	Prophage	WP_001550842.1
GCF_020883255.1_NZ_CP086618_03509	vcrx092	291.1	0.642202	Prophage	WP_001550842.1
GCF_020883335.1_NZ_CP086624_03555	vcrx092	291.1	0.642202	Prophage	WP_001550842.1
GCF_001901405.1_NZ_CP010238_03364	vcrx092	291.1	0.642202	Prophage	WP_073569612.1
GCF_016775845.1_NZ_CP068805_03473	vcrx092	291.1	0.642202	Prophage	WP_001550842.1
GCF_002855415.1_NZ_CP024131_03071	vcrx092	291.1	0.642202	Prophage	WP_000100844.1
GCF_020883275.1_NZ_CP086620_03543	vcrx092	291.1	0.642202	Prophage	WP_001550842.1
GCF_024023055.1_NZ_CP099588_03034	vcrx092	291.1	0.642202	Prophage	WP_000100844.1
GCF_001901405.1_NZ_CP010238_00457	vcrx092	291.1	0.642202	Prophage	WP_073569612.1
GCF_017338715.1_NZ_CP071521_03053	vcrx092	291.1	0.642202	Prophage	WP_000100844.1
GCF_002090355.1_NZ_CP020368_00746	vcrx092	291.1	0.642202	Prophage	WP_000100844.1
GCF_022494665.1_NZ_CP091664_03417	vcrx092	291.1	0.642202	Not_MGE	WP_001550842.1
GCF_016775825.1_NZ_CP068821_03439	vcrx092	291.1	0.642202	Prophage	WP_001550842.1
GCF_018128405.1_NZ_CP071073_02010	vcrx092	291.1	0.642202	Prophage	WP_000100848.1
GCF_020971745.1_NZ_CP087377_03543	vcrx092	291.1	0.642202	Prophage	WP_001550842.1
GCF_019426265.1_NZ_CP066836_01055	vcrx092	291.1	0.642202	Prophage	WP_000100848.1
GCF_014075475.1_NZ_CP050044_02687	vcrx092	291.1	0.642202	Prophage	WP_001475132.1
GCF_020883375.1_NZ_CP086626_03542	vcrx092	291.1	0.642202	Prophage	WP_001550842.1
GCF_003018475.1_NZ_CP027550_00236	vcrx092	291.1	0.642202	Prophage	WP_001414600.1
GCF_014169615.1_NZ_AP022222_02810	vcrx092	291.1	0.642202	Prophage	WP_000100848.1
lcl|OL657228.1_prot_UMO75458.1_44	vcrx092	291.1	0.64526	Phage	UMO75458.1
GCF_014169395.1_NZ_AP022159_03308	vcrx092	291.1	0.642202	Prophage	WP_001550842.1
GCF_005886035.1_NZ_CP040390_03579	vcrx092	291.1	0.642202	Prophage	WP_001550842.1
GCF_016776145.1_NZ_CP068811_03343	vcrx092	291.1	0.642202	Prophage	WP_001550842.1
GCF_020494055.1_NZ_CP084683_04143	vcrx092	291.1	0.642202	Prophage	WP_000100844.1
GCF_008033295.1_NZ_CP042867_03056	vcrx092	291.1	0.642202	Prophage	WP_000100844.1
GCF_016903935.1_NZ_CP070007_04692	vcrx092	291.1	0.642202	Prophage	WP_000100848.1
GCF_016944675.1_NZ_CP063492_02755	vcrx092	291.1	0.642202	Prophage	WP_000100848.1
GCF_020905655.1_NZ_CP087110_02933	vcrx092	291.1	0.642202	Prophage	WP_000100844.1
GCF_008642395.1_NZ_CP040263_03374	vcrx092	291.1	0.642202	Prophage	WP_001550842.1
GCF_022493675.1_NZ_CP028763_03394	vcrx092	291.1	0.642202	Prophage	WP_000100844.1
GCF_008033315.1_NZ_CP042865_03058	vcrx092	291.1	0.642202	Prophage	WP_000100844.1
GCF_002952695.1_NZ_CP025318_03131	vcrx092	291.1	0.642202	Prophage	WP_001373974.1
GCF_002952695.1_NZ_CP025318_03502	vcrx092	291.1	0.642202	Prophage	WP_001373974.1
GCF_002278115.2_NZ_CP023142_02851	vcrx092	291.1	0.642202	Prophage	WP_000100848.1
GCF_019428745.1_NZ_CP080155_02873	vcrx092	291.1	0.642202	Prophage	WP_000100848.1
GCF_900096795.1_NZ_LT615378_00797	vcrx092	291.1	0.642202	Prophage	WP_000100844.1
GCF_019551855.1_NZ_CP068283_00781	vcrx092	291.1	0.642202	Prophage	WP_000100844.1
lcl|OM418625.1_prot_UNA07139.1_40	vcrx092	291.1	0.642202	Phage	UNA07139.1
lcl|OM418627.1_prot_UNA07287.1_42	vcrx092	291.1	0.642202	Phage	UNA07287.1
lcl|OM418626.1_prot_UNA07210.1_40	vcrx092	291.1	0.642202	Phage	UNA07210.1
lcl|EU078592.1_prot_ACF32361.1_12	vcrx092	291.1	0.642202	Phage	ACF32361.1
lcl|J02459.1_prot_AAA96570.1_38	vcrx092	291.1	0.642202	Phage	AAA96570.1
GCF_022493875.1_NZ_CP029328_01527	vcrx092	291.1	0.642202	Prophage	WP_000100844.1
lcl|JQ086376.1_prot_AFH20789.1_36	vcrx092	291.1	0.642202	Phage	AFH20789.1
lcl|MH547045.1_prot_AXN58005.1_35	vcrx092	291.1	0.642202	Phage	AXN58005.1
lcl|AP012532.1_prot_BAT32082.1_21	vcrx092	291	0.642202	Phage	BAT32082.1
lcl|OL657226.1_prot_UMO75307.1_43	vcrx092	291	0.642202	Phage	UMO75307.1
lcl|OL657227.1_prot_UMO75383.1_43	vcrx092	291	0.642202	Phage	UMO75383.1
lcl|AP000400.1_prot_BAB19616.1_69	vcrx092	291	0.642202	Phage	BAB19616.1
lcl|JX509734.1_prot_AFR52483.1_36	vcrx092	291	0.642202	Phage	AFR52483.1
lcl|KU238068.1_prot_ANJ65672.1_16	vcrx092	291	0.642202	Phage	ANJ65672.1
lcl|KU238069.1_prot_ANJ65761.1_15	vcrx092	291	0.642202	Phage	ANJ65761.1
lcl|OV696612.1_prot_CAH1234871.1_39	vcrx092	291	0.642202	Phage	CAH1234871.1
lcl|AB255436.1_prot_BAF34084.1_52	vcrx092	291	0.642202	Phage	BAF34084.1
lcl|MT225101.1_prot_QIW91762.1_22	vcrx092	291	0.642202	Phage	QIW91762.1
lcl|AP012540.1_prot_BAT32683.1_13	vcrx092	291	0.642202	Phage	BAT32683.1
GCF_001547935.1_NZ_AP014635_00350	vcrx091	291	0.662281	Not_MGE	WP_068711815.1
lcl|JQ347801.1_prot_AFB75415.1_12	vcrx092	291	0.642202	Phage	AFB75415.1
lcl|KU238067.1_prot_ANJ65584.1_16	vcrx092	291	0.642202	Phage	ANJ65584.1
lcl|AP012533.1_prot_BAT32166.1_20	vcrx092	291	0.642202	Phage	BAT32166.1
lcl|MG986485.1_prot_AVO22772.1_10	vcrx092	291	0.642202	Phage	AVO22772.1
GCF_013167735.1_NZ_CP038366_02067	vcrx092	291	0.642202	Prophage	WP_000100845.1
GCF_016780415.1_NZ_CP068796_02355	vcrx092	291	0.642202	Prophage	WP_000100847.1
GCF_013282335.1_NZ_CP043406_01869	vcrx092	291	0.642202	Prophage	WP_000100847.1
GCF_019431185.1_NZ_CP080260_01609	vcrx092	291	0.642202	Prophage	WP_000100847.1
GCF_019428705.1_NZ_CP080139_00248	vcrx092	291	0.642202	Prophage	WP_000100847.1
GCF_023100765.1_NZ_CP095856_04265	vcrx092	291	0.642202	Prophage	WP_000100847.1
GCF_015571755.1_NZ_CP062871_04137	vcrx092	291	0.642202	Not_MGE	WP_000100847.1
GCF_022494665.1_NZ_CP091664_02242	vcrx092	291	0.642202	Not_MGE	WP_000100847.1
GCF_013822105.1_NZ_CP057266_01708	vcrx092	291	0.642202	Prophage	WP_000100847.1
GCF_900520365.1_NZ_LS992192_03061	vcrx092	291	0.642202	Prophage	WP_000100847.1
GCF_022353885.1_NZ_CP055015_04116	vcrx092	291	0.642202	Prophage	WP_000100847.1
GCF_007632435.1_NZ_CP041919_01374	vcrx092	291	0.642202	Prophage	WP_000100847.1
GCF_001900495.1_NZ_CP010117_01973	vcrx092	291	0.642202	Prophage	WP_000100847.1
GCF_019428785.1_NZ_CP080172_01077	vcrx092	291	0.642202	Prophage	WP_000100847.1
GCF_022918835.1_NZ_CP095083_03695	vcrx092	291	0.642202	Prophage	WP_000100847.1
GCF_022014695.1_NZ_CP091773_03123	vcrx092	291	0.642202	Prophage	WP_000100847.1
GCF_019428585.1_NZ_CP080119_03439	vcrx092	291	0.642202	Prophage	WP_000100847.1
GCF_014295215.1_NZ_CP060057_04036	vcrx092	291	0.642202	Prophage	WP_000100847.1
GCF_008926145.1_NZ_CP032797_03628	vcrx092	291	0.642202	Prophage	WP_000100847.1
GCF_002285755.1_NZ_CP021288_01142	vcrx092	291	0.642202	Prophage	WP_000100847.1
GCF_018141245.1_NZ_CP032073_03255	vcrx092	291	0.642202	Prophage	WP_000100847.1
GCF_003017915.1_NZ_CP027338_02286	vcrx092	291	0.642202	Prophage	WP_000100847.1
GCF_023373585.1_NZ_CP086678_00695	vcrx092	291	0.642202	Prophage	WP_000100847.1
GCF_904866455.1_NZ_LR890693_00312	vcrx092	291	0.642202	Prophage	WP_000100847.1
GCF_900618295.1_NZ_LR130532_01433	vcrx092	291	0.642202	Prophage	WP_000100847.1
GCF_015138575.1_NZ_AP022525_02999	vcrx092	291	0.642202	Prophage	WP_000100847.1
GCF_013357365.1_NZ_CP050498_01969	vcrx092	291	0.642202	Prophage	WP_000100847.1
GCF_014169015.1_NZ_AP022044_02845	vcrx092	291	0.642202	Prophage	WP_000100847.1
GCF_016864175.1_NZ_CP045206_02823	vcrx092	291	0.642202	Prophage	WP_000100847.1
GCF_006337025.1_NZ_CP040886_00626	vcrx092	291	0.642202	Prophage	WP_000100847.1
GCF_016806005.1_NZ_CP019355_03352	vcrx092	291	0.642202	Prophage	WP_021515003.1
GCF_002011965.1_NZ_CP018953_04555	vcrx092	291	0.642202	Not_MGE	WP_000100847.1
GCF_006352265.1_NZ_CP040067_03103	vcrx092	291	0.642202	Prophage	WP_000100847.1
GCF_009738455.1_NZ_CP046527_00038	vcrx092	291	0.642202	Prophage	WP_000100847.1
GCF_004010575.1_NZ_CP034803_04793	vcrx092	291	0.642202	Prophage	WP_000100847.1
GCF_001618345.2_NZ_CP015074_03410	vcrx092	291	0.642202	Prophage	WP_000100847.1
GCF_022493595.1_NZ_CP028759_01738	vcrx092	291	0.642202	Prophage	WP_000100847.1
GCF_005221665.1_NZ_CP028632_01727	vcrx092	291	0.642202	Prophage	WP_000100847.1
GCF_021559815.1_NZ_CP058220_02774	vcrx092	291	0.642202	Prophage	WP_000100847.1
GCF_002202175.1_NZ_CP021935_04310	vcrx092	291	0.642202	Prophage	WP_000100847.1
GCF_016889545.1_NZ_CP069710_04409	vcrx092	291	0.642202	Prophage	WP_000100847.1
GCF_014168835.1_NZ_AP021998_02818	vcrx092	291	0.642202	Prophage	WP_000100847.1
GCF_009650175.1_NZ_CP045863_02669	vcrx092	291	0.642202	Prophage	WP_000100847.1
GCF_022493655.1_NZ_CP028762_03431	vcrx092	291	0.642202	Prophage	WP_001430684.1
GCF_002164975.2_NZ_CP034958_03103	vcrx092	291	0.642202	Prophage	WP_000100847.1
GCF_013892435.1_NZ_CP057657_01756	vcrx092	291	0.642202	Prophage	WP_000100847.1
GCF_009650035.1_NZ_CP045827_04163	vcrx092	291	0.642202	Prophage	WP_000100847.1
GCF_016775845.1_NZ_CP068805_02318	vcrx092	291	0.642202	Prophage	WP_000100847.1
GCF_018884545.1_NZ_CP035879_01549	vcrx092	291	0.642202	Prophage	WP_000100847.1
GCF_016432805.1_NZ_CP061108_03106	vcrx092	291	0.642202	Prophage	WP_000100847.1
GCF_002589795.1_NZ_CP023899_04459	vcrx092	291	0.642202	Prophage	WP_000100847.1
GCF_014295235.1_NZ_CP060061_04063	vcrx092	291	0.642202	Prophage	WP_000100847.1
GCF_013167795.1_NZ_CP038374_01528	vcrx092	291	0.642202	Prophage	WP_000100847.1
GCF_011064575.1_NZ_CP049343_02605	vcrx092	291	0.642202	Prophage	WP_000100847.1
GCF_002012305.1_NZ_CP019020_02346	vcrx092	291	0.642202	Prophage	WP_000100847.1
GCF_009433135.1_NZ_CP040316_03687	vcrx092	291	0.642202	Prophage	WP_000100847.1
GCF_021228975.1_NZ_CP089445_01912	vcrx092	291	0.642202	Prophage	WP_000100847.1
GCF_003017915.1_NZ_CP027338_05462	vcrx092	291	0.642202	Prophage	WP_000100847.1
GCF_020827655.1_NZ_CP083512_00680	vcrx092	291	0.642202	Prophage	WP_000100847.1
GCF_014169695.1_NZ_AP022245_03087	vcrx092	291	0.642202	Prophage	WP_000100847.1
GCF_002811555.3_NZ_CP027205_03171	vcrx092	291	0.642202	Prophage	WP_000100847.1
GCF_900622635.1_NZ_LR130545_01905	vcrx092	291	0.642202	Prophage	WP_000100847.1
GCF_002946715.1_NZ_CP026723_00606	vcrx092	291	0.642202	Prophage	WP_000100847.1
GCF_019843995.1_NZ_CP082120_03147	vcrx092	291	0.642202	Prophage	WP_000100847.1
GCF_015571755.1_NZ_CP062871_04440	vcrx092	291	0.642202	Not_MGE	WP_000100847.1
GCF_011492925.1_NZ_CP049979_02041	vcrx092	291	0.642202	Prophage	WP_000100847.1
GCF_005221585.1_NZ_CP028603_01810	vcrx092	291	0.642202	Prophage	WP_000100847.1
GCF_005221625.1_NZ_CP028626_01729	vcrx092	291	0.642202	Prophage	WP_000100847.1
GCF_001806265.1_NZ_CP017249_01687	vcrx092	291	0.642202	Prophage	WP_000100847.1
GCF_014058445.2_NZ_CP058682_04439	vcrx092	291	0.642202	Prophage	WP_000100847.1
GCF_021559875.1_NZ_CP056114_04708	vcrx092	291	0.642202	Prophage	WP_000100847.1
GCF_002951735.1_NZ_CP019280_00548	vcrx092	291	0.642202	Prophage	WP_000100847.1
GCF_005221865.1_NZ_CP028671_01728	vcrx092	291	0.642202	Prophage	WP_000100847.1
GCF_016403875.2_NZ_CP075663_01938	vcrx092	291	0.642202	Prophage	WP_000100847.1
GCF_005222305.1_NZ_CP028690_01729	vcrx092	291	0.642202	Prophage	WP_000100847.1
GCF_019915525.1_NZ_CP082831_03031	vcrx092	291	0.642202	Prophage	WP_000100847.1
GCF_016904195.1_NZ_CP070066_03540	vcrx092	291	0.642202	Prophage	WP_000100847.1
GCF_016776245.1_NZ_CP068810_02429	vcrx092	291	0.642202	Prophage	WP_000100847.1
GCF_009949705.1_NZ_CP041422_01340	vcrx092	291	0.642202	Prophage	WP_000100847.1
GCF_003018395.1_NZ_CP027591_01558	vcrx092	291	0.642202	Prophage	WP_000100847.1
GCF_022494585.1_NZ_CP091651_02265	vcrx092	291	0.642202	Prophage	WP_000100847.1
GCF_022353785.1_NZ_CP055000_03395	vcrx092	291	0.642202	Prophage	WP_000100847.1
GCF_003231115.1_NZ_CP029492_02891	vcrx092	291	0.642202	Prophage	WP_000100847.1
GCF_005221725.1_NZ_CP028641_01727	vcrx092	291	0.642202	Prophage	WP_000100847.1
GCF_023657975.1_NZ_CP098192_03455	vcrx092	291	0.642202	Prophage	WP_000100847.1
GCF_905332395.2_NZ_OW968011_04111	vcrx092	291	0.642202	Prophage	WP_000100847.1
GCF_017815815.1_NZ_CP051849_03110	vcrx092	291	0.642202	Prophage	WP_000100847.1
GCF_016772495.1_NZ_CP068591_01136	vcrx092	291	0.642202	Prophage	WP_000100847.1
GCF_018771465.1_NZ_CP076305_01303	vcrx092	291	0.642202	Prophage	WP_000100847.1
GCF_005222025.1_NZ_CP028656_01729	vcrx092	291	0.642202	Prophage	WP_000100847.1
GCF_003018195.1_NZ_CP027366_00609	vcrx092	291	0.642202	Prophage	WP_000100847.1
GCF_016904475.1_NZ_CP070124_03701	vcrx092	291	0.642202	Prophage	WP_000100847.1
GCF_022494135.1_NZ_CP058846_02223	vcrx092	291	0.642202	Prophage	WP_000100847.1
