## Supplementary Table 1 for "Exploring the diversity of anti-defense systems across prokaryotes, phages, and mobile genetic elements" (part 3 of 3)

### Sheet: Table S1 (continued)
hit_id	gene_name	hit_score	hit_profile_cov	Localisation	Accession
GCF_013167755.1_NZ_CP038369_01800	vcrx092	291	0.642202	Prophage	WP_000100847.1
GCF_023658305.1_NZ_CP098206_02936	vcrx092	291	0.642202	Prophage	WP_000100847.1
GCF_014168675.1_NZ_AP021933_03362	vcrx092	291	0.642202	Prophage	WP_000100847.1
GCF_002012165.1_NZ_CP019015_04685	vcrx092	291	0.642202	Prophage	WP_000100847.1
GCF_001900415.1_NZ_CP010169_02640	vcrx092	291	0.642202	Prophage	WP_000100847.1
GCF_022493475.1_NZ_CP028753_02606	vcrx092	291	0.642202	Prophage	WP_000100847.1
GCF_015291785.1_NZ_CP031706_01109	vcrx092	291	0.642202	Prophage	WP_000100847.1
GCF_015649805.1_NZ_CP064847_02760	vcrx092	291	0.642202	Prophage	WP_000100847.1
GCF_002310675.1_NZ_CP023377_03495	vcrx092	291	0.642202	Prophage	WP_000100847.1
GCF_003346835.1_NZ_CP031215_01363	vcrx092	291	0.642202	Prophage	WP_000100847.1
GCF_020097475.1_NZ_CP083638_00091	vcrx092	291	0.642202	Prophage	WP_000100847.1
GCF_013167635.1_NZ_CP038353_01823	vcrx092	291	0.642202	Prophage	WP_000100847.1
GCF_016904575.1_NZ_CP070157_00810	vcrx092	291	0.642202	Prophage	WP_000100847.1
GCF_022353885.1_NZ_CP055015_04420	vcrx092	291	0.642202	Prophage	WP_000100847.1
GCF_002953435.1_NZ_CP026491_04820	vcrx092	291	0.642202	Prophage	WP_000100847.1
GCF_013343595.1_NZ_CP039834_01726	vcrx092	291	0.642202	Prophage	WP_000100847.1
GCF_005221945.1_NZ_CP028620_01727	vcrx092	291	0.642202	Prophage	WP_000100847.1
GCF_003013205.1_NZ_CP027105_01474	vcrx092	291	0.642202	Prophage	WP_000100847.1
GCF_008632595.1_NZ_CP043950_01909	vcrx092	291	0.642202	Prophage	WP_021515003.1
GCF_009432795.1_NZ_CP040313_03632	vcrx092	291	0.642202	Prophage	WP_000100847.1
GCF_021166015.1_NZ_CP089031_01821	vcrx092	291	0.642202	Prophage	WP_000100847.1
GCF_017088445.1_NZ_CP070920_03293	vcrx092	291	0.642202	Prophage	WP_000100847.1
GCF_013168235.1_NZ_CP038425_01801	vcrx092	291	0.642202	Prophage	WP_000100847.1
GCF_011045215.1_NZ_CP049201_02679	vcrx092	291	0.642202	Prophage	WP_000100847.1
GCF_009176965.1_NZ_AP019675_03086	vcrx092	291	0.642202	Prophage	WP_000100847.1
GCF_003019215.1_NZ_CP027766_00550	vcrx092	291	0.642202	Prophage	WP_000100847.1
GCF_016127695.1_NZ_CP066032_04768	vcrx092	291	0.642202	Prophage	WP_000100847.1
GCF_002951675.1_NZ_CP019243_04998	vcrx092	291	0.642202	Prophage	WP_000100847.1
GCF_003856655.1_NZ_CP023826_01242	vcrx092	291	0.642202	Prophage	WP_000100847.1
GCF_003018235.1_NZ_CP027437_01611	vcrx092	291	0.642202	Prophage	WP_000100847.1
GCF_023612415.1_NZ_CP071259_03375	vcrx092	291	0.642202	Prophage	WP_000100847.1
GCF_004135915.1_NZ_CP035516_01245	vcrx092	291	0.642202	Prophage	WP_000100847.1
GCF_013820465.1_NZ_CP057238_01675	vcrx092	291	0.642202	Prophage	WP_000100847.1
GCF_016942535.1_NZ_CP063349_02679	vcrx092	291	0.642202	Prophage	WP_000100847.1
GCF_020616495.1_NZ_CP085188_03177	vcrx092	291	0.642202	Prophage	WP_000100847.1
GCF_005484365.1_NZ_CP035944_03062	vcrx092	291	0.642202	Prophage	WP_000100847.1
GCF_009951745.1_NZ_CP041435_03465	vcrx092	291	0.642202	Prophage	WP_000100847.1
GCF_003400045.2_NZ_CP042896_03300	vcrx092	291	0.642202	Prophage	WP_000100847.1
GCF_022759885.1_NZ_CP086520_03063	vcrx092	291	0.642202	Prophage	WP_000100847.1
GCF_001901365.1_NZ_CP010231_00443	vcrx092	291	0.642202	Prophage	WP_000100847.1
GCF_001886935.1_NZ_CP016628_03470	vcrx092	291	0.642202	Prophage	WP_000100847.1
GCF_011404355.1_NZ_AP021892_01362	vcrx092	291	0.642202	Prophage	WP_000100847.1
GCF_013372385.1_NZ_CP054230_02971	vcrx092	291	0.642202	Prophage	WP_000100847.1
GCF_013357365.1_NZ_CP050498_01577	vcrx092	291	0.642202	Prophage	WP_000100847.1
GCF_013886195.1_NZ_CP057561_03319	vcrx092	291	0.642202	Prophage	WP_000100847.1
GCF_018075305.1_NZ_CP072980_03056	vcrx092	291	0.642202	Prophage	WP_000100847.1
GCF_005885955.1_NZ_CP040572_01798	vcrx092	291	0.642202	Prophage	WP_000100847.1
GCF_017357505.1_NZ_CP032085_00261	vcrx092	291	0.642202	Prophage	WP_000100847.1
GCF_003351485.1_NZ_CP031256_03255	vcrx092	291	0.642202	Prophage	WP_000100847.1
GCF_016404165.2_NZ_CP075852_01373	vcrx092	291	0.642202	Prophage	WP_000100847.1
GCF_019428705.1_NZ_CP080139_05542	vcrx092	291	0.642202	Prophage	WP_000100847.1
GCF_015290725.1_NZ_CP063983_02821	vcrx092	291	0.642202	Prophage	WP_000100847.1
GCF_003966465.1_NZ_AP018808_03229	vcrx092	291	0.642202	Prophage	WP_000100847.1
GCF_021534885.1_NZ_CP091018_03876	vcrx092	291	0.642202	Prophage	WP_000100847.1
GCF_001612495.1_NZ_CP015023_01043	vcrx092	291	0.642202	Prophage	WP_000100847.1
GCF_003111785.1_NZ_CP029180_03986	vcrx092	291	0.642202	Prophage	WP_000100847.1
GCF_021534845.1_NZ_CP091016_03878	vcrx092	291	0.642202	Prophage	WP_000100847.1
GCF_004011015.1_NZ_CP025573_02111	vcrx092	291	0.642202	Prophage	WP_000100847.1
GCF_020809385.1_NZ_CP045213_01334	vcrx092	291	0.642202	Prophage	WP_001430684.1
GCF_003018215.1_NZ_CP027371_00421	vcrx092	291	0.642202	Prophage	WP_000100847.1
GCF_013167815.1_NZ_CP038376_03756	vcrx092	291	0.642202	Prophage	WP_000100847.1
GCF_002055605.1_NZ_CP020092_03831	vcrx092	291	0.642202	Prophage	WP_000100847.1
GCF_001900315.1_NZ_CP010121_02982	vcrx092	291	0.642202	Prophage	WP_000100847.1
GCF_022493215.1_NZ_CP028740_01952	vcrx092	291	0.642202	Prophage	WP_000100847.1
GCF_003966465.1_NZ_AP018808_00580	vcrx092	291	0.642202	Prophage	WP_000100847.1
GCF_013819325.1_NZ_CP057215_03423	vcrx092	291	0.642202	Prophage	WP_053881229.1
GCF_023658325.1_NZ_CP098210_02208	vcrx092	291	0.642202	Prophage	WP_000100847.1
GCF_011996085.1_NZ_CP047378_04141	vcrx092	291	0.642202	Prophage	WP_000100847.1
GCF_013167615.1_NZ_CP038351_01737	vcrx092	291	0.642202	Prophage	WP_000100847.1
GCF_013167615.1_NZ_CP038351_01937	vcrx092	291	0.642202	Prophage	WP_000100847.1
GCF_016776265.1_NZ_CP068806_01190	vcrx092	291	0.642202	Prophage	WP_000100847.1
GCF_002952735.2_NZ_CP025034_02137	vcrx091	291	0.662281	Not_MGE	WP_008503384.1
GCF_005222365.1_NZ_CP028700_01729	vcrx092	291	0.642202	Prophage	WP_000100847.1
GCF_003312525.2_NZ_CP030783_00398	vcrx092	291	0.642202	Prophage	WP_000100847.1
GCF_900497455.1_NZ_LR025096_01497	vcrx092	291	0.642202	Prophage	WP_000100847.1
GCF_014170615.1_NZ_CP059907_04170	vcrx092	291	0.642202	Prophage	WP_000100847.1
GCF_013167715.1_NZ_CP038363_01737	vcrx092	291	0.642202	Prophage	WP_000100847.1
GCF_013167715.1_NZ_CP038363_03574	vcrx092	291	0.642202	Prophage	WP_000100847.1
GCF_013167135.1_NZ_CP038282_01793	vcrx092	291	0.642202	Prophage	WP_000100847.1
GCF_003018795.1_NZ_CP027352_05149	vcrx092	291	0.642202	Prophage	WP_000100847.1
GCF_013315715.1_NZ_CP054363_04269	vcrx092	291	0.642202	Prophage	WP_000100847.1
GCF_005221965.1_NZ_CP028623_01729	vcrx092	291	0.642202	Prophage	WP_000100847.1
GCF_916098175.1_NZ_OU701449_02326	vcrx092	291	0.642202	Prophage	WP_000100847.1
GCF_020002285.1_NZ_CP079884_02927	vcrx092	291	0.642202	Prophage	WP_000100847.1
GCF_005222345.1_NZ_CP028698_01734	vcrx092	291	0.642202	Prophage	WP_000100847.1
GCF_020886495.2_NZ_AP025214_01630	vcrx092	291	0.642202	Prophage	WP_000100847.1
GCF_004358405.1_NZ_CP037943_05410	vcrx092	291	0.642202	Prophage	WP_000100847.1
GCF_004358405.1_NZ_CP037943_01638	vcrx092	291	0.642202	Prophage	WP_000100847.1
GCF_023921205.1_NZ_CP071711_00862	vcrx092	291	0.642202	Prophage	WP_000100847.1
GCF_023921205.1_NZ_CP071711_01252	vcrx092	291	0.642202	Prophage	WP_000100847.1
GCF_003018275.1_NZ_CP027449_00692	vcrx092	291	0.642202	Prophage	WP_000100847.1
GCF_018884285.1_NZ_CP035817_03546	vcrx092	291	0.642202	Prophage	WP_000100847.1
GCF_015138955.1_NZ_AP022533_02937	vcrx092	291	0.642202	Prophage	WP_000100847.1
GCF_009931435.1_NZ_CP043414_03583	vcrx092	291	0.642202	Prophage	WP_000100847.1
GCF_016458885.1_NZ_CP066759_03470	vcrx092	291	0.642202	Prophage	WP_000100847.1
GCF_002844685.1_NZ_CP025328_01281	vcrx092	291	0.642202	Prophage	WP_000100847.1
GCF_016775885.1_NZ_CP068829_02351	vcrx092	291	0.642202	Prophage	WP_000100847.1
GCF_016889265.1_NZ_CP069488_02479	vcrx092	291	0.642202	Prophage	WP_000100847.1
GCF_016775825.1_NZ_CP068821_03125	vcrx092	291	0.642202	Prophage	WP_000100847.1
GCF_022220885.1_NZ_CP074407_02609	vcrx092	291	0.642202	Prophage	WP_000100847.1
GCF_003018155.1_NZ_CP027548_03083	vcrx092	291	0.642202	Prophage	WP_000100847.1
GCF_016942595.1_NZ_CP063467_02059	vcrx092	291	0.642202	Prophage	WP_000100847.1
GCF_015571875.1_NZ_CP062895_03058	vcrx092	291	0.642202	Prophage	WP_000100847.1
GCF_002393365.1_NZ_CP023535_04673	vcrx092	291	0.642202	Prophage	WP_000100847.1
GCF_012934635.1_NZ_CP051706_02693	vcrx092	291	0.642202	Prophage	WP_000100847.1
GCF_003956345.1_NZ_CP025842_01526	vcrx092	291	0.642202	Prophage	WP_000100847.1
GCF_002057355.1_NZ_CP020107_03464	vcrx092	291	0.642202	Prophage	WP_000100847.1
GCF_003956485.1_NZ_CP025916_00633	vcrx092	291	0.642202	Prophage	WP_000100847.1
GCF_904831875.1_NZ_LR883006_03297	vcrx092	291	0.642202	Prophage	WP_000100847.1
GCF_013167475.1_NZ_CP038333_01796	vcrx092	291	0.642202	Prophage	WP_000100847.1
GCF_016889125.1_NZ_CP069459_01865	vcrx092	291	0.642202	Prophage	WP_000100847.1
GCF_013800985.1_NZ_CP056951_03186	vcrx092	291	0.642202	Prophage	WP_000100847.1
GCF_003019075.1_NZ_CP027459_02925	vcrx092	291	0.642202	Prophage	WP_000100847.1
GCF_010706435.1_NZ_CP048647_02759	vcrx092	291	0.642202	Prophage	WP_000100847.1
GCF_013742615.1_NZ_CP056737_00310	vcrx091	291	0.662281	Not_MGE	WP_008503384.1
GCF_016458945.1_NZ_CP066748_01695	vcrx092	291	0.642202	Prophage	WP_000100847.1
GCF_005221765.1_NZ_CP028650_01730	vcrx092	291	0.642202	Prophage	WP_000100847.1
GCF_003018835.2_NZ_CP027361_02708	vcrx092	291	0.642202	Prophage	WP_000100847.1
GCF_016944675.1_NZ_CP063492_01983	vcrx092	291	0.642202	Prophage	WP_000100847.1
GCF_014160155.1_NZ_AP022107_03052	vcrx092	291	0.642202	Prophage	WP_000100847.1
GCF_003018835.2_NZ_CP027361_05012	vcrx092	291	0.642202	Prophage	WP_000100847.1
GCF_002951715.1_NZ_CP019250_03983	vcrx092	291	0.642202	Prophage	WP_000100847.1
GCF_900088105.1_NZ_LT594504_01641	vcrx092	291	0.642202	Prophage	WP_000100847.1
GCF_013426075.1_NZ_CP058651_03053	vcrx092	291	0.642202	Prophage	WP_000100847.1
GCF_003956365.1_NZ_CP025847_03219	vcrx092	291	0.642202	Prophage	WP_000100847.1
GCF_008926145.1_NZ_CP032797_01732	vcrx092	291	0.642202	Prophage	WP_000100847.1
GCF_013167455.1_NZ_CP038328_01856	vcrx092	291	0.642202	Prophage	WP_000100847.1
GCF_014169455.1_NZ_AP022173_03652	vcrx092	291	0.642202	Prophage	WP_000100847.1
GCF_900636215.1_NZ_LR134237_02935	vcrx092	291	0.642202	Prophage	WP_000100847.1
GCF_003956385.1_NZ_CP025849_04485	vcrx092	291	0.642202	Prophage	WP_000100847.1
GCF_020091645.1_NZ_CP083585_03631	vcrx092	291	0.642202	Prophage	WP_000100847.1
GCF_003956405.1_NZ_CP025859_04762	vcrx092	291	0.642202	Prophage	WP_000100847.1
GCF_022354025.1_NZ_CP055041_01459	vcrx092	291	0.642202	Prophage	WP_000100847.1
GCF_022354645.1_NZ_CP055099_03322	vcrx092	291	0.642202	Prophage	WP_000100847.1
GCF_013591455.1_NZ_CP055599_01665	vcrx092	291	0.642202	Prophage	WP_000100847.1
GCF_002057355.1_NZ_CP020107_03739	vcrx092	291	0.642202	Prophage	WP_000100847.1
GCF_003856635.1_NZ_CP023853_01303	vcrx092	291	0.642202	Prophage	WP_000100847.1
GCF_017639025.1_NZ_CP067245_01974	vcrx092	291	0.642202	Prophage	WP_000100847.1
GCF_008931135.1_NZ_CP032808_01815	vcrx092	291	0.642202	Prophage	WP_000100847.1
GCF_023023105.1_NZ_CP083824_00303	vcrx091	291	0.662281	Not_MGE	WP_008503384.1
GCF_013201175.1_NZ_CP053720_03408	vcrx092	291	0.642202	Prophage	WP_000100847.1
GCF_005393605.2_NZ_AP024126_01383	vcrx092	291	0.642202	Prophage	WP_000100847.1
GCF_018734065.1_NZ_CP076123_01971	vcrx092	291	0.642202	Prophage	WP_000100847.1
GCF_013167155.1_NZ_CP038284_01732	vcrx092	291	0.642202	Prophage	WP_000100847.1
GCF_021534945.1_NZ_CP091044_03772	vcrx092	291	0.642202	Prophage	WP_000100847.1
GCF_016903335.1_NZ_CP069890_03741	vcrx092	291	0.642202	Prophage	WP_000100847.1
GCF_021496445.1_NZ_CP051663_04697	vcrx092	291	0.642202	Prophage	WP_000100847.1
GCF_006965465.1_NZ_CP041359_04100	vcrx092	291	0.642202	Prophage	WP_000100847.1
GCF_021496445.1_NZ_CP051663_00316	vcrx092	291	0.642202	Prophage	WP_000100847.1
GCF_013402895.1_NZ_CP058574_03521	vcrx092	291	0.642202	Prophage	WP_000100847.1
GCF_004759025.1_NZ_CP038505_02239	vcrx092	291	0.642202	Prophage	WP_000100847.1
GCF_001420935.1_NZ_CP013029_00423	vcrx092	291	0.642202	Prophage	WP_000100847.1
GCF_014169435.1_NZ_AP022171_02795	vcrx092	291	0.642202	Prophage	WP_000100847.1
GCF_009431955.1_NZ_CP040305_03830	vcrx092	291	0.642202	Prophage	WP_000100847.1
GCF_022354005.1_NZ_CP055037_03384	vcrx092	291	0.642202	Prophage	WP_000100847.1
GCF_018884065.1_NZ_CP048915_03078	vcrx092	291	0.642202	Prophage	WP_000100847.1
GCF_016944655.1_NZ_CP063487_00636	vcrx092	291	0.642202	Prophage	WP_000100847.1
GCF_013834525.1_NZ_CP057463_01807	vcrx092	291	0.642202	Prophage	WP_000100847.1
GCF_005222445.1_NZ_CP028695_01729	vcrx092	291	0.642202	Prophage	WP_000100847.1
GCF_005221825.1_NZ_CP028668_01730	vcrx092	291	0.642202	Prophage	WP_000100847.1
GCF_018884385.1_NZ_CP035841_00675	vcrx092	291	0.642202	Prophage	WP_000100847.1
GCF_017570685.1_NZ_CP069692_03483	vcrx092	291	0.642202	Prophage	WP_000100845.1
GCF_016889485.1_NZ_CP069707_03800	vcrx092	291	0.642202	Prophage	WP_000100845.1
GCF_001900925.1_NZ_CP010230_04471	vcrx092	291	0.642202	Prophage	WP_000100845.1
GCF_003018935.1_NZ_CP027435_02239	vcrx092	291	0.642202	Prophage	WP_000100845.1
GCF_002855415.1_NZ_CP024131_01664	vcrx092	291	0.642202	Prophage	WP_000100845.1
GCF_003018915.1_NZ_CP027388_03029	vcrx092	291	0.642202	Prophage	WP_000100845.1
GCF_019891035.1_NZ_CP082349_02909	vcrx092	291	0.642202	Prophage	WP_000100845.1
GCF_003018775.1_NZ_CP027351_02568	vcrx092	291	0.642202	Prophage	WP_000100845.1
GCF_002057245.1_NZ_CP020106_03508	vcrx092	291	0.642202	Prophage	WP_000100845.1
GCF_021869725.1_NZ_CP091534_03299	vcrx092	291	0.642202	Prophage	WP_000100845.1
GCF_008926085.1_NZ_CP032791_03384	vcrx092	291	0.642202	Prophage	WP_000100845.1
GCF_009664305.1_NZ_CP035545_03273	vcrx092	291	0.642202	Prophage	WP_000100845.1
GCF_008931135.1_NZ_CP032808_02049	vcrx092	291	0.642202	Prophage	WP_000100845.1
GCF_018966785.1_NZ_CP076645_03325	vcrx092	291	0.642202	Prophage	WP_000100845.1
GCF_022846235.1_NZ_AP025677_01962	vcrx092	291	0.642202	Prophage	WP_000100845.1
GCF_001578125.1_NZ_CP012736_00012	vcrx092	291	0.642202	Plasmid	WP_000100845.1
GCF_003018875.1_NZ_CP027380_00956	vcrx092	291	0.642202	Prophage	WP_000100845.1
GCF_021166015.1_NZ_CP089031_01514	vcrx092	291	0.642202	Prophage	WP_000100845.1
GCF_900174635.1_NZ_LT838200_03157	vcrx092	291	0.642202	Prophage	WP_000100845.1
GCF_001936315.1_NZ_CP017631_01752	vcrx092	291	0.642202	Prophage	WP_000100845.1
GCF_002855325.1_NZ_CP024127_03469	vcrx092	291	0.642202	Prophage	WP_000100845.1
GCF_002855325.1_NZ_CP024127_04092	vcrx092	291	0.642202	Prophage	WP_000100845.1
GCF_015509005.1_NZ_AP022815_00917	vcrx092	291	0.642202	Prophage	WP_000100845.1
GCF_003018695.1_NZ_CP027317_05268	vcrx092	291	0.642202	Prophage	WP_000100845.1
GCF_009664455.1_NZ_CP045975_01922	vcrx092	291	0.642202	Prophage	WP_000100845.1
GCF_003019095.1_NZ_CP027461_01417	vcrx092	291	0.642202	Prophage	WP_032204555.1
GCF_016904715.2_NZ_CP070284_02900	vcrx092	291	0.642202	Prophage	WP_000100845.1
GCF_008329665.1_NZ_CP043478_02805	vcrx092	291	0.642202	Prophage	WP_000100845.1
GCF_016904715.2_NZ_CP070284_02143	vcrx092	291	0.642202	Prophage	WP_000100845.1
GCF_005221545.1_NZ_CP028598_01514	vcrx092	291	0.642202	Prophage	WP_000100845.1
GCF_003308955.1_NZ_CP030767_02793	vcrx092	291	0.642202	Prophage	WP_000100845.1
GCF_022354085.1_NZ_CP055055_01460	vcrx092	291	0.642202	Prophage	WP_000100845.1
GCF_904863235.1_NZ_LR890270_04018	vcrx092	291	0.642202	Prophage	WP_000100845.1
GCF_002310695.1_NZ_CP023366_03426	vcrx092	291	0.642202	Prophage	WP_000100847.1
GCF_900174625.1_NZ_LT838196_03156	vcrx092	291	0.642202	Prophage	WP_000100845.1
GCF_013167495.1_NZ_CP038336_01276	vcrx092	291	0.642202	Prophage	WP_000100845.1
GCF_008926185.1_NZ_CP032803_02041	vcrx092	291	0.642202	Prophage	WP_000100845.1
GCF_005221585.1_NZ_CP028603_01510	vcrx092	291	0.642202	Prophage	WP_000100845.1
GCF_003019055.1_NZ_CP027454_02767	vcrx092	291	0.642202	Prophage	WP_000100845.1
GCF_014295255.1_NZ_CP060073_03461	vcrx092	291	0.642202	Prophage	WP_000100845.1
GCF_002968715.1_NZ_CP027140_00595	vcrx092	291	0.642202	Prophage	WP_000100845.1
GCF_013167755.1_NZ_CP038369_02039	vcrx092	291	0.642202	Prophage	WP_000100845.1
GCF_008761535.2_NZ_CP044315_03759	vcrx092	291	0.642202	Prophage	WP_000100845.1
GCF_015136715.1_NZ_AP022478_03509	vcrx092	291	0.642202	Prophage	WP_000100845.1
GCF_017639105.1_NZ_CP067265_01058	vcrx092	291	0.642202	Prophage	WP_000100845.1
GCF_013167615.1_NZ_CP038351_02019	vcrx092	291	0.642202	Prophage	WP_000100845.1
GCF_001645235.2_NZ_CP024479_01311	vcrx092	291	0.642202	Prophage	WP_000100845.1
GCF_900636115.1_NZ_LR134227_02977	vcrx092	291	0.642202	Prophage	WP_000100845.1
GCF_022493895.1_NZ_CP029327_01939	vcrx092	291	0.642202	Prophage	WP_000100845.1
GCF_014622985.1_NZ_CP035772_01730	vcrx092	291	0.642202	Not_MGE	WP_000100845.1
GCF_013085185.1_NZ_CP053234_00296	vcrx092	291	0.642202	Prophage	WP_000100845.1
GCF_001558995.2_NZ_CP014314_00721	vcrx092	291	0.642202	Prophage	WP_000100845.1
GCF_005221505.1_NZ_CP028592_01509	vcrx092	291	0.642202	Prophage	WP_000100845.1
GCF_003031225.1_NZ_CP019961_00412	vcrx092	291	0.642202	Prophage	WP_000100845.1
GCF_003316815.1_NZ_CP030781_02092	vcrx092	291	0.642202	Prophage	WP_000100845.1
GCF_003018715.1_NZ_CP027331_02381	vcrx092	291	0.642202	Prophage	WP_000100845.1
GCF_003017455.1_NZ_CP027221_03616	vcrx092	291	0.642202	Prophage	WP_000100845.1
GCF_005221525.1_NZ_CP028600_01514	vcrx092	291	0.642202	Prophage	WP_000100845.1
GCF_004010655.1_NZ_CP034799_03464	vcrx092	291	0.642202	Prophage	WP_000100845.1
GCF_009948655.1_NZ_CP041411_03921	vcrx092	291	0.642202	Prophage	WP_000100845.1
GCF_016904735.2_NZ_CP070281_01720	vcrx092	291	0.642202	Prophage	WP_000100845.1
GCF_012516455.1_NZ_CP051219_03545	vcrx092	291	0.642202	Prophage	WP_000100845.1
GCF_001280405.1_NZ_CP012631_02868	vcrx092	291	0.642202	Prophage	WP_000100847.1
GCF_013725995.1_NZ_CP056129_00336	vcrx091	291	0.662281	Not_MGE	WP_008503384.1
GCF_015708675.1_NZ_CP061801_00265	vcrx091	291	0.662281	Not_MGE	WP_008503384.1
GCF_013728935.1_NZ_CP056148_00325	vcrx091	291	0.662281	Not_MGE	WP_008503384.1
GCF_023612495.1_NZ_CP071178_00285	vcrx091	291	0.662281	Not_MGE	WP_063614489.1
GCF_001729805.1_NZ_CP017184_00306	vcrx091	291	0.662281	Not_MGE	WP_008503384.1
GCF_013733395.1_NZ_CP056168_00308	vcrx091	291	0.662281	Not_MGE	WP_008503384.1
GCF_016864115.1_NZ_CP045487_00311	vcrx091	291	0.662281	Not_MGE	WP_008503384.1
GCF_002197345.1_NZ_CP021851_00309	vcrx091	291	0.662281	Not_MGE	WP_008503384.1
GCF_022343165.1_NZ_CP082315_00363	vcrx091	291	0.662281	Not_MGE	WP_238972176.1
GCF_014490825.1_NZ_CP060733_00297	vcrx091	291	0.662281	Not_MGE	WP_008503384.1
GCF_023375625.1_NZ_CP095180_00364	vcrx091	291	0.662281	Not_MGE	WP_008503384.1
GCF_004138605.1_NZ_CP032916_01237	vcrx091	291	0.662281	Not_MGE	WP_008503384.1
GCF_013154935.1_NZ_CP053541_02428	vcrx091	291	0.662281	Not_MGE	WP_069667424.1
GCF_000807415.2_NZ_CP012162_00318	vcrx091	291	0.662281	Not_MGE	WP_008503384.1
GCF_013635755.1_NZ_CP058196_00279	vcrx091	291	0.662281	Not_MGE	WP_008503384.1
GCF_016904735.2_NZ_CP070281_02900	vcrx092	291	0.642202	Prophage	WP_000100845.1
GCF_023023685.1_NZ_CP083853_00318	vcrx091	291	0.662281	Not_MGE	WP_008503384.1
GCF_023195715.1_NZ_CP096187_00343	vcrx091	291	0.662281	Not_MGE	WP_008503384.1
GCF_015136055.1_NZ_AP022452_00295	vcrx091	291	0.662281	Not_MGE	WP_008503384.1
GCF_002007805.1_NZ_CP019839_04276	vcrx091	291	0.662281	Not_MGE	WP_008503384.1
GCF_014490845.1_NZ_CP060737_00334	vcrx091	291	0.662281	Not_MGE	WP_008503384.1
GCF_013403545.1_NZ_CP058637_02978	vcrx091	291	0.662281	Not_MGE	WP_008503384.1
GCF_003665375.1_NZ_CP032897_00065	vcrx091	291	0.662281	Not_MGE	WP_121527137.1
GCF_011604705.1_NZ_CP050073_00289	vcrx091	291	0.662281	Not_MGE	WP_121527137.1
GCF_020181375.1_NZ_CP084023_00767	vcrx091	291	0.662281	Not_MGE	WP_225181970.1
GCF_023558885.1_NZ_CP097572_00287	vcrx091	291	0.662281	Not_MGE	WP_063614489.1
GCF_023023065.1_NZ_CP083819_00292	vcrx091	291	0.662281	Not_MGE	WP_008503384.1
GCF_021347605.1_NZ_CP086201_00306	vcrx091	291	0.662281	Not_MGE	WP_008503384.1
GCF_000175935.2_NC_014837_00319	vcrx091	291	0.662281	Not_MGE	WP_013507502.1
GCF_009036245.1_NZ_CP027986_00306	vcrx091	291	0.662281	Not_MGE	WP_008503384.1
GCF_014524505.1_NZ_CP048650_00294	vcrx091	291	0.662281	Not_MGE	WP_008503384.1
GCF_003288415.1_NZ_CP030331_03591	vcrx092	291	0.642202	Prophage	WP_000100845.1
GCF_003017765.1_NZ_CP027323_00197	vcrx092	291	0.642202	Prophage	WP_000100845.1
GCF_013167635.1_NZ_CP038353_01516	vcrx092	291	0.642202	Prophage	WP_000100845.1
GCF_015508805.1_NZ_AP022811_00876	vcrx092	291	0.642202	Prophage	WP_000100845.1
GCF_015508805.1_NZ_AP022811_02970	vcrx092	291	0.642202	Prophage	WP_000100845.1
GCF_001900885.1_NZ_CP010177_00046	vcrx092	291	0.642202	Prophage	WP_000100845.1
GCF_013168235.1_NZ_CP038425_02041	vcrx092	291	0.642202	Prophage	WP_000100845.1
GCF_900497485.1_NZ_LR025101_01314	vcrx092	291	0.642202	Prophage	WP_000100845.1
GCF_004924275.1_NZ_CP037903_03093	vcrx092	291	0.642202	Prophage	WP_000100845.1
GCF_002741375.1_NZ_CP024282_03132	vcrx092	291	0.642202	Prophage	WP_000100845.1
GCF_003860385.1_NZ_CP034166_00736	vcrx092	291	0.642202	Prophage	WP_000100845.1
GCF_008064895.1_NZ_CP042945_03640	vcrx092	291	0.642202	Prophage	WP_000100845.1
GCF_003018155.1_NZ_CP027548_02452	vcrx092	291	0.642202	Prophage	WP_000100845.1
GCF_016889505.1_NZ_CP069706_02743	vcrx092	291	0.642202	Prophage	WP_000100845.1
GCF_002949935.1_NZ_CP026827_00562	vcrx092	291	0.642202	Prophage	WP_128875034.1
GCF_004010695.1_NZ_CP034801_03455	vcrx092	291	0.642202	Prophage	WP_000100845.1
GCF_016803915.1_NZ_CP046539_02111	vcrx092	291	0.642202	Prophage	WP_000100845.1
GCF_013694345.1_NZ_CP059283_03140	vcrx092	291	0.642202	Prophage	WP_000100845.1
GCF_015139155.1_NZ_AP022536_03509	vcrx092	291	0.642202	Prophage	WP_000100845.1
GCF_003019075.1_NZ_CP027459_00399	vcrx092	291	0.642202	Prophage	WP_000100845.1
GCF_022493455.1_NZ_CP028752_03018	vcrx092	291	0.642202	Prophage	WP_000100845.1
GCF_022354065.1_NZ_CP055052_01461	vcrx092	291	0.642202	Prophage	WP_000100845.1
GCF_005221565.1_NZ_CP028596_01514	vcrx092	291	0.642202	Prophage	WP_000100845.1
GCF_003018055.1_NZ_CP027442_02260	vcrx092	291	0.642202	Prophage	WP_000100845.1
GCF_004358385.1_NZ_CP037941_04418	vcrx092	291	0.642202	Prophage	WP_000100845.1
GCF_003691425.1_NZ_CP033096_03051	vcrx092	291	0.642202	Prophage	WP_000100845.1
GCF_009738455.1_NZ_CP046527_00346	vcrx092	291	0.642202	Prophage	WP_000100845.1
GCF_013167695.1_NZ_CP038360_01516	vcrx092	291	0.642202	Prophage	WP_000100845.1
GCF_017639165.1_NZ_CP067311_01058	vcrx092	291	0.642202	Prophage	WP_000100845.1
GCF_002893905.2_NZ_CP025753_03853	vcrx092	291	0.642202	Prophage	WP_000100847.1
GCF_013825725.1_NZ_CP057311_01728	vcrx092	291	0.642202	Prophage	WP_000100847.1
GCF_018415995.1_NZ_CP075062_03280	vcrx092	291	0.642202	Prophage	WP_000100847.1
GCF_013372325.1_NZ_CP054219_04658	vcrx092	291	0.642202	Prophage	WP_000100847.1
GCF_904863105.1_NZ_LR890198_02863	vcrx092	291	0.642202	Prophage	WP_000100847.1
GCF_023546865.1_NZ_CP097360_02814	vcrx092	291	0.642202	Prophage	WP_000100847.1
GCF_019645975.1_NZ_CP081010_02810	vcrx092	291	0.642202	Prophage	WP_000100847.1
GCF_013085865.1_NZ_CP053281_03498	vcrx092	291	0.642202	Prophage	WP_000100847.1
GCF_019428525.1_NZ_CP080116_00241	vcrx092	291	0.642202	Prophage	WP_000100847.1
GCF_018884345.1_NZ_CP035832_03527	vcrx092	291	0.642202	Prophage	WP_000100847.1
GCF_016404405.2_NZ_CP075627_01043	vcrx092	291	0.642202	Prophage	WP_000100847.1
GCF_005885915.1_NZ_CP040570_01686	vcrx092	291	0.642202	Prophage	WP_000100847.1
GCF_016776305.1_NZ_CP068799_02851	vcrx092	291	0.642202	Prophage	WP_000100847.1
GCF_020540945.1_NZ_CP085056_03089	vcrx092	291	0.642202	Prophage	WP_000100847.1
GCF_003073955.1_NZ_CP029122_03301	vcrx092	291	0.642202	Prophage	WP_000100847.1
GCF_019428565.1_NZ_CP080118_03578	vcrx092	291	0.642202	Prophage	WP_000100847.1
GCF_017743075.1_NZ_CP072322_01477	vcrx092	291	0.642202	Prophage	WP_000100847.1
GCF_008064875.1_NZ_CP042942_00261	vcrx092	291	0.642202	Prophage	WP_000100847.1
GCF_022559265.1_NZ_CP060963_03698	vcrx092	291	0.642202	Not_MGE	WP_000100847.1
GCF_003570765.1_NZ_CP012376_00546	vcrx092	291	0.642202	Prophage	WP_000100847.1
GCF_017352075.1_NZ_CP071441_04189	vcrx092	291	0.642202	Prophage	WP_000100847.1
GCF_904831805.1_NZ_LR882990_03207	vcrx092	291	0.642202	Prophage	WP_000100847.1
GCF_013372365.1_NZ_CP054227_01070	vcrx092	291	0.642202	Prophage	WP_000100847.1
GCF_008926125.1_NZ_CP032795_01839	vcrx092	291	0.642202	Prophage	WP_000100847.1
GCF_002741295.1_NZ_CP024256_02365	vcrx092	291	0.642202	Prophage	WP_000100847.1
GCF_012974565.1_NZ_CP048920_03113	vcrx092	291	0.642202	Prophage	WP_000100847.1
GCF_019720795.1_NZ_CP081306_03162	vcrx092	291	0.642202	Prophage	WP_000100847.1
GCF_016904195.1_NZ_CP070066_02908	vcrx092	291	0.642202	Prophage	WP_000100847.1
GCF_004010695.1_NZ_CP034801_03760	vcrx092	291	0.642202	Prophage	WP_000100847.1
GCF_019890835.1_NZ_CP082355_02650	vcrx092	291	0.642202	Prophage	WP_000100847.1
GCF_003018035.1_NZ_CP027390_02715	vcrx092	291	0.642202	Prophage	WP_000100847.1
GCF_016775805.1_NZ_CP068825_01901	vcrx092	291	0.642202	Prophage	WP_000100847.1
GCF_900635185.1_NZ_LR134079_03874	vcrx092	291	0.642202	Prophage	WP_000100847.1
GCF_002012205.1_NZ_CP018983_00743	vcrx092	291	0.642202	Prophage	WP_000100847.1
GCF_011330935.2_NZ_CP049077_03057	vcrx092	291	0.642202	Prophage	WP_000100847.1
GCF_902810335.1_NZ_LR778147_03501	vcrx092	291	0.642202	Prophage	WP_000100847.1
GCF_002310555.1_NZ_CP023359_02763	vcrx092	291	0.642202	Prophage	WP_000100847.1
GCF_017903455.1_NZ_CP072802_01702	vcrx092	291	0.642202	Prophage	WP_000100847.1
GCF_013167735.1_NZ_CP038366_01832	vcrx092	291	0.642202	Prophage	WP_000100847.1
GCF_005389605.2_NZ_AP024114_03422	vcrx092	291	0.642202	Prophage	WP_000100847.1
GCF_013372425.1_NZ_CP054236_03055	vcrx092	291	0.642202	Prophage	WP_000100847.1
GCF_002863685.1_NZ_CP024618_03335	vcrx092	291	0.642202	Prophage	WP_000100847.1
GCF_013167515.1_NZ_CP038339_01847	vcrx092	291	0.642202	Prophage	WP_000100847.1
GCF_022569795.1_NZ_CP093011_04577	vcrx092	291	0.642202	Prophage	WP_000100847.1
GCF_014157395.1_NZ_AP021935_02536	vcrx092	291	0.642202	Prophage	WP_000100847.1
GCF_016458905.1_NZ_CP066756_03516	vcrx092	291	0.642202	Prophage	WP_000100847.1
GCF_016889085.1_NZ_CP069451_02128	vcrx092	291	0.642202	Prophage	WP_000100847.1
GCF_018884365.1_NZ_CP035836_00305	vcrx092	291	0.642202	Prophage	WP_000100847.1
GCF_016903535.1_NZ_CP069945_01875	vcrx092	291	0.642202	Prophage	WP_000100847.1
GCF_021496405.1_NZ_CP051659_01544	vcrx092	291	0.642202	Prophage	WP_000100847.1
GCF_013201505.1_NZ_CP053785_03042	vcrx092	291	0.642202	Prophage	WP_000100847.1
GCF_900636175.1_NZ_LR134234_04396	vcrx092	291	0.642202	Prophage	WP_000100847.1
GCF_011996085.1_NZ_CP047378_01418	vcrx092	291	0.642202	Prophage	WP_000100847.1
GCF_019091005.1_NZ_CP077649_00962	vcrx092	291	0.642202	Prophage	WP_000100847.1
GCF_003627855.1_NZ_CP032515_00592	vcrx092	291	0.642202	Prophage	WP_000100847.1
GCF_016776385.1_NZ_CP068801_02325	vcrx092	291	0.642202	Prophage	WP_000100847.1
GCF_014058445.2_NZ_CP058682_01678	vcrx092	291	0.642202	Prophage	WP_000100847.1
GCF_900635325.1_NZ_LR134092_03652	vcrx092	291	0.642202	Prophage	WP_000100847.1
GCF_002180195.1_NZ_CP021689_02988	vcrx092	291	0.642202	Prophage	WP_000100847.1
GCF_019355495.1_NZ_CP059130_01953	vcrx092	291	0.642202	Prophage	WP_000100847.1
GCF_022494015.1_NZ_CP058831_03218	vcrx092	291	0.642202	Prophage	WP_000100847.1
GCF_013167175.1_NZ_CP038287_01728	vcrx092	291	0.642202	Prophage	WP_000100847.1
GCF_003308955.1_NZ_CP030767_02487	vcrx092	291	0.642202	Prophage	WP_000100847.1
GCF_002859105.1_NZ_CP025251_01177	vcrx092	291	0.642202	Prophage	WP_000100847.1
GCF_022846255.1_NZ_AP025682_01469	vcrx092	291	0.642202	Prophage	WP_000100847.1
GCF_006874785.1_NZ_CP015853_05281	vcrx092	291	0.642202	Prophage	WP_000100847.1
GCF_001900795.1_NZ_CP010163_03466	vcrx092	291	0.642202	Prophage	WP_000100847.1
GCF_019614825.1_NZ_CP077646_00964	vcrx092	291	0.642202	Prophage	WP_000100847.1
GCF_016598635.1_NZ_CP066806_02056	vcrx092	291	0.642202	Prophage	WP_000100847.1
GCF_003410275.1_NZ_CP031609_03480	vcrx092	291	0.642202	Prophage	WP_000100847.1
GCF_009432215.1_NZ_CP040307_03753	vcrx092	291	0.642202	Prophage	WP_000100847.1
GCF_010365465.1_NZ_CP048344_03078	vcrx092	291	0.642202	Prophage	WP_000100847.1
GCF_014522245.1_NZ_CP058596_02801	vcrx092	291	0.642202	Prophage	WP_000100847.1
GCF_003018315.1_NZ_CP027555_01879	vcrx092	291	0.642202	Prophage	WP_000100847.1
GCF_002012145.1_NZ_CP019008_02933	vcrx092	291	0.642202	Prophage	WP_000100847.1
GCF_003018055.1_NZ_CP027442_04988	vcrx092	291	0.642202	Prophage	WP_000100847.1
GCF_001695515.1_NZ_CP016625_03374	vcrx092	291	0.642202	Prophage	WP_000100847.1
GCF_005222005.1_NZ_CP028654_01730	vcrx092	291	0.642202	Prophage	WP_000100847.1
GCF_003018315.1_NZ_CP027555_04913	vcrx092	291	0.642202	Prophage	WP_000100847.1
GCF_003018055.1_NZ_CP027442_01785	vcrx092	291	0.642202	Prophage	WP_000100847.1
GCF_003966775.1_NZ_AP018784_02079	vcrx092	291	0.642202	Prophage	WP_000100847.1
GCF_013084945.1_NZ_CP053231_00944	vcrx092	291	0.642202	Prophage	WP_000100847.1
GCF_022493735.1_NZ_CP028766_01304	vcrx092	291	0.642202	Prophage	WP_000100847.1
GCF_002863665.1_NZ_CP024056_01794	vcrx092	291	0.642202	Prophage	WP_000100847.1
GCF_905330145.2_NZ_OW967802_03090	vcrx092	291	0.642202	Prophage	WP_000100847.1
GCF_016904075.1_NZ_CP070045_01191	vcrx092	291	0.642202	Prophage	WP_000100847.1
GCF_001612475.1_NZ_CP015020_01352	vcrx092	291	0.642202	Prophage	WP_000100847.1
GCF_016776285.1_NZ_CP068815_02805	vcrx092	291	0.642202	Prophage	WP_000100847.1
GCF_002056635.1_NZ_CP020116_02527	vcrx092	291	0.642202	Prophage	WP_000100847.1
GCF_900636125.1_NZ_LR134228_03475	vcrx092	291	0.642202	Prophage	WP_000100847.1
GCF_003018035.1_NZ_CP027390_00042	vcrx092	291	0.642202	Prophage	WP_000100847.1
GCF_003043915.1_NZ_CP027103_01247	vcrx092	291	0.642202	Prophage	WP_000100847.1
GCF_900520345.1_NZ_LS992180_02936	vcrx092	291	0.642202	Prophage	WP_000100847.1
GCF_005221605.1_NZ_CP028614_01729	vcrx092	291	0.642202	Prophage	WP_000100847.1
GCF_003194345.1_NZ_CP028483_02837	vcrx092	291	0.642202	Prophage	WP_000100847.1
GCF_018199975.1_NZ_CP073360_03376	vcrx092	291	0.642202	Prophage	WP_000100847.1
GCF_022982975.1_NZ_CP095271_02980	vcrx092	291	0.642202	Prophage	WP_000100847.1
GCF_010669005.1_NZ_CP048604_01073	vcrx092	291	0.642202	Prophage	WP_000100847.1
GCF_003413625.1_NZ_CP031653_03217	vcrx092	291	0.642202	Prophage	WP_000100847.1
GCF_016904115.1_NZ_CP070048_00041	vcrx092	291	0.642202	Prophage	WP_000100847.1
GCF_016775805.1_NZ_CP068825_01191	vcrx092	291	0.642202	Prophage	WP_000100847.1
GCF_010725305.1_NZ_AP022362_02101	vcrx092	291	0.642202	Prophage	WP_000100847.1
GCF_016775865.1_NZ_CP068826_02279	vcrx092	291	0.642202	Prophage	WP_000100847.1
GCF_013426095.1_NZ_CP058656_03053	vcrx092	291	0.642202	Prophage	WP_000100847.1
GCF_005221705.1_NZ_CP028638_01728	vcrx092	291	0.642202	Prophage	WP_000100847.1
GCF_018972265.1_NZ_CP076693_01238	vcrx092	291	0.642202	Prophage	WP_000100847.1
GCF_001420935.1_NZ_CP013029_01020	vcrx092	291	0.642202	Prophage	WP_000100847.1
GCF_016903835.1_NZ_CP069978_01671	vcrx092	291	0.642202	Prophage	WP_000100847.1
GCF_008926305.1_NZ_CP032805_01730	vcrx092	291	0.642202	Prophage	WP_000100847.1
GCF_001644745.1_NZ_CP015241_03493	vcrx092	291	0.642202	Prophage	WP_000100847.1
GCF_002157245.1_NZ_CP021179_03353	vcrx092	291	0.642202	Prophage	WP_000100847.1
GCF_005222425.1_NZ_CP028687_01729	vcrx092	291	0.642202	Prophage	WP_000100847.1
GCF_014605875.1_NZ_CP061329_03350	vcrx092	291	0.642202	Prophage	WP_000100847.1
GCF_021535025.1_NZ_CP091029_03591	vcrx092	291	0.642202	Prophage	WP_000100847.1
GCF_004010595.1_NZ_CP034792_00863	vcrx092	291	0.642202	Prophage	WP_000100847.1
GCF_005222405.1_NZ_CP028685_01728	vcrx092	291	0.642202	Prophage	WP_000100847.1
GCF_012934515.1_NZ_CP051727_02670	vcrx092	291	0.642202	Prophage	WP_000100847.1
GCF_011404755.1_NZ_AP021895_02999	vcrx092	291	0.642202	Prophage	WP_000100847.1
GCF_016458905.1_NZ_CP066756_01685	vcrx092	291	0.642202	Prophage	WP_000100847.1
GCF_003856695.1_NZ_CP023844_01239	vcrx092	291	0.642202	Prophage	WP_000100847.1
GCF_019211745.1_NZ_CP078137_02100	vcrx092	291	0.642202	Prophage	WP_000100847.1
GCF_018972225.1_NZ_CP076689_01367	vcrx092	291	0.642202	Prophage	WP_000100847.1
GCF_003018315.1_NZ_CP027555_00004	vcrx092	291	0.642202	Prophage	WP_000100847.1
GCF_014858525.1_NZ_CP062228_01207	vcrx092	291	0.642202	Prophage	WP_000100847.1
GCF_006088875.1_NZ_CP029420_00283	vcrx092	291	0.642202	Prophage	WP_000100847.1
GCF_014170975.1_NZ_CP059947_03313	vcrx092	291	0.642202	Prophage	WP_000100847.1
GCF_018972245.1_NZ_CP076697_01240	vcrx092	291	0.642202	Prophage	WP_000100847.1
GCF_016904535.1_NZ_CP070148_01709	vcrx092	291	0.642202	Prophage	WP_000100847.1
GCF_016776265.1_NZ_CP068806_01900	vcrx092	291	0.642202	Prophage	WP_000100847.1
GCF_016779865.1_NZ_CP068808_02344	vcrx092	291	0.642202	Prophage	WP_000100847.1
GCF_002741535.1_NZ_CP024269_04152	vcrx092	291	0.642202	Prophage	WP_000100847.1
GCF_902705295.2_NZ_LR740776_01120	vcrx092	291	0.642202	Prophage	WP_000100847.1
GCF_005037735.1_NZ_CP031913_03444	vcrx092	291	0.642202	Prophage	WP_000100847.1
GCF_002012005.1_NZ_CP018965_04455	vcrx092	291	0.642202	Prophage	WP_000100847.1
GCF_019443365.1_NZ_CP080370_03106	vcrx092	291	0.642202	Prophage	WP_000100847.1
GCF_013372405.1_NZ_CP054232_04650	vcrx092	291	0.642202	Prophage	WP_000100847.1
GCF_016775945.1_NZ_CP068812_00567	vcrx092	291	0.642202	Prophage	WP_000100847.1
GCF_003268695.1_NZ_CP029369_03055	vcrx092	291	0.642202	Prophage	WP_000100847.1
GCF_002854065.1_NZ_CP024147_01027	vcrx092	291	0.642202	Prophage	WP_000100847.1
GCF_016803875.1_NZ_CP045712_01286	vcrx092	291	0.642202	Prophage	WP_000100847.1
GCF_022592155.1_NZ_CP093239_02907	vcrx092	291	0.642202	Prophage	WP_000100847.1
GCF_018128405.1_NZ_CP071073_01242	vcrx092	291	0.642202	Prophage	WP_000100847.1
GCF_905330545.2_NZ_OW967795_02600	vcrx092	291	0.642202	Prophage	WP_000100847.1
GCF_002164865.2_NZ_CP034966_03055	vcrx092	291	0.642202	Prophage	WP_000100847.1
GCF_022493255.1_NZ_CP028743_01947	vcrx092	291	0.642202	Prophage	WP_000100847.1
GCF_016903935.1_NZ_CP070007_00321	vcrx092	291	0.642202	Prophage	WP_000100847.1
GCF_022354185.1_NZ_CP055070_03203	vcrx092	291	0.642202	Prophage	WP_000100847.1
GCF_022354185.1_NZ_CP055070_03463	vcrx092	291	0.642202	Prophage	WP_000100847.1
GCF_003017805.1_NZ_CP027325_02355	vcrx092	291	0.642202	Prophage	WP_000100847.1
GCF_002763995.1_NZ_CP024720_02455	vcrx092	291	0.642202	Prophage	WP_000100847.1
GCF_016904655.1_NZ_CP070170_02665	vcrx092	291	0.642202	Not_MGE	WP_000100847.1
GCF_005221685.1_NZ_CP028635_01728	vcrx092	291	0.642202	Prophage	WP_000100847.1
GCF_013834165.1_NZ_CP057458_03153	vcrx092	291	0.642202	Prophage	WP_000100847.1
GCF_004010635.1_NZ_CP034794_02748	vcrx092	291	0.642202	Prophage	WP_000100847.1
GCF_012934695.1_NZ_CP051751_02795	vcrx092	291	0.642202	Prophage	WP_000100847.1
GCF_001900435.1_NZ_CP010170_03337	vcrx092	291	0.642202	Prophage	WP_000100847.1
GCF_022846215.1_NZ_AP025675_02769	vcrx092	291	0.642202	Prophage	WP_000100847.1
GCF_002012025.1_NZ_CP018970_00796	vcrx092	291	0.642202	Prophage	WP_000100847.1
GCF_011383085.1_NZ_CP049936_01437	vcrx092	291	0.642202	Prophage	WP_000100847.1
GCF_018972205.1_NZ_CP076687_01262	vcrx092	291	0.642202	Prophage	WP_000100847.1
GCF_016776085.1_NZ_CP068814_02249	vcrx092	291	0.642202	Prophage	WP_000100847.1
GCF_905332365.1_NZ_HG994851_02774	vcrx092	291	0.642202	Prophage	WP_000100847.1
GCF_014169275.1_NZ_AP022120_03283	vcrx092	291	0.642202	Prophage	WP_000100847.1
GCF_023650875.1_NZ_CP091081_00319	vcrx091	291	0.662281	Not_MGE	WP_008503384.1
GCF_022919035.1_NZ_CP095086_02787	vcrx092	291	0.642202	Prophage	WP_000100847.1
GCF_904830975.1_NZ_LR882978_03587	vcrx092	291	0.642202	Prophage	WP_000100847.1
GCF_002952095.1_NZ_CP021726_00325	vcrx092	291	0.642202	Prophage	WP_000100847.1
GCF_016889605.1_NZ_CP069501_01152	vcrx092	291	0.642202	Prophage	WP_000100847.1
GCF_013371745.1_NZ_CP055259_03100	vcrx092	291	0.642202	Prophage	WP_000100847.1
GCF_005886035.1_NZ_CP040390_02289	vcrx092	291	0.642202	Prophage	WP_000100847.1
GCF_013820845.1_NZ_CP057243_03495	vcrx092	291	0.642202	Prophage	WP_053881229.1
GCF_002996945.1_NZ_CP027534_03720	vcrx092	291	0.642202	Prophage	WP_000100847.1
GCF_014169595.1_NZ_AP022215_03162	vcrx092	291	0.642202	Prophage	WP_000100847.1
GCF_013821535.1_NZ_CP057256_01633	vcrx092	291	0.642202	Prophage	WP_000100847.1
GCF_002012265.1_NZ_CP019012_00275	vcrx092	291	0.642202	Prophage	WP_000100847.1
GCF_008124005.1_NZ_CP043217_04518	vcrx092	291	0.642202	Prophage	WP_000100847.1
GCF_003956205.1_NZ_CP025910_04478	vcrx092	291	0.642202	Prophage	WP_000100847.1
GCF_004010715.1_NZ_CP034808_03769	vcrx092	291	0.642202	Prophage	WP_000100847.1
GCF_013694325.1_NZ_CP059281_02719	vcrx092	291	0.642202	Prophage	WP_000100847.1
GCF_001307215.1_NZ_CP012802_02546	vcrx092	291	0.642202	Prophage	WP_000100847.1
GCF_003017805.1_NZ_CP027325_01759	vcrx092	291	0.642202	Prophage	WP_000100847.1
GCF_016889105.1_NZ_CP069453_03388	vcrx092	291	0.642202	Prophage	WP_000100847.1
GCF_002853965.1_NZ_CP024155_03548	vcrx092	291	0.642202	Prophage	WP_000100847.1
GCF_012934615.1_NZ_CP051711_04640	vcrx092	291	0.642202	Prophage	WP_000100847.1
GCF_019428545.1_NZ_CP080117_02875	vcrx092	291	0.642202	Prophage	WP_000100847.1
GCF_002278115.2_NZ_CP023142_03663	vcrx092	291	0.642202	Prophage	WP_000100847.1
GCF_002214395.1_NZ_CP018312_00189	vcrx091	291	0.662281	Not_MGE	WP_088880318.1
GCF_016889045.1_NZ_CP069447_03112	vcrx092	291	0.642202	Prophage	WP_000100847.1
GCF_022846235.1_NZ_AP025677_01433	vcrx092	291	0.642202	Prophage	WP_000100847.1
GCF_005221925.1_NZ_CP028617_01729	vcrx092	291	0.642202	Prophage	WP_000100847.1
GCF_016756655.1_NZ_AP023447_00315	vcrx091	291	0.662281	Not_MGE	WP_008503384.1
GCF_001307215.1_NZ_CP012802_02862	vcrx092	291	0.642202	Prophage	WP_000100847.1
GCF_010365325.1_NZ_CP048304_03129	vcrx092	291	0.642202	Prophage	WP_000100847.1
GCF_013819565.1_NZ_CP057220_01820	vcrx092	291	0.642202	Prophage	WP_000100847.1
GCF_013167875.1_NZ_CP038380_01754	vcrx092	291	0.642202	Prophage	WP_000100847.1
GCF_015571615.1_NZ_CP062826_03055	vcrx092	291	0.642202	Prophage	WP_000100847.1
GCF_009931235.1_NZ_CP034384_03119	vcrx092	291	0.642202	Prophage	WP_000100847.1
GCF_916098155.1_NZ_OU701452_01846	vcrx092	291	0.642202	Prophage	WP_000100847.1
GCF_900497095.1_NZ_LS998785_03088	vcrx092	291	0.642202	Prophage	WP_000100847.1
GCF_900497415.1_NZ_LS999560_02841	vcrx092	291	0.642202	Prophage	WP_000100847.1
GCF_001936315.1_NZ_CP017631_03611	vcrx092	291	0.642202	Prophage	WP_000100847.1
GCF_004801575.1_NZ_CP039298_01029	vcrx092	291	0.642202	Prophage	WP_000100847.1
GCF_022558985.1_NZ_CP043274_03054	vcrx092	291	0.642202	Prophage	WP_000100847.1
GCF_009931235.1_NZ_CP034384_01288	vcrx092	291	0.642202	Prophage	WP_000100847.1
GCF_008065455.1_NZ_CP042350_02503	vcrx092	291	0.642202	Prophage	WP_000100847.1
GCF_001618365.1_NZ_CP015076_00816	vcrx092	291	0.642202	Prophage	WP_000100847.1
GCF_002012085.1_NZ_CP018991_05154	vcrx092	291	0.642202	Prophage	WP_000100847.1
GCF_010365485.1_NZ_CP048359_03166	vcrx092	291	0.642202	Prophage	WP_000100847.1
GCF_006537505.2_NZ_AP024561_03728	vcrx092	291	0.642202	Prophage	WP_000100847.1
GCF_009948655.1_NZ_CP041411_01462	vcrx092	291	0.642202	Prophage	WP_000100847.1
GCF_017639125.1_NZ_CP067299_01325	vcrx092	291	0.642202	Prophage	WP_000100847.1
GCF_004358365.1_NZ_CP037945_04712	vcrx092	291	0.642202	Prophage	WP_000100847.1
GCF_001901465.1_NZ_CP010229_00188	vcrx092	291	0.642202	Prophage	WP_000100847.1
GCF_004358365.1_NZ_CP037945_01632	vcrx092	291	0.642202	Prophage	WP_000100847.1
GCF_005221525.1_NZ_CP028600_01819	vcrx092	291	0.642202	Prophage	WP_000100847.1
GCF_005221785.1_NZ_CP028652_01730	vcrx092	291	0.642202	Prophage	WP_000100847.1
GCF_010669025.1_NZ_CP048605_01625	vcrx092	291	0.642202	Prophage	WP_000100847.1
GCF_008926165.1_NZ_CP032801_01843	vcrx092	291	0.642202	Prophage	WP_000100847.1
GCF_005221985.1_NZ_CP028644_01727	vcrx092	291	0.642202	Prophage	WP_000100847.1
GCF_011044355.1_NZ_CP049101_02917	vcrx092	291	0.642202	Prophage	WP_000100847.1
GCF_003020885.1_NZ_CP026853_01193	vcrx092	291	0.642202	Prophage	WP_000100847.1
GCF_003018095.1_NZ_CP027452_00691	vcrx092	291	0.642202	Prophage	WP_000100847.1
GCF_014169095.1_NZ_AP022064_01905	vcrx092	291	0.642202	Prophage	WP_000100847.1
GCF_900636595.1_NZ_LR134295_03040	vcrx092	291	0.642202	Prophage	WP_000100847.1
GCF_003018455.1_NZ_CP027599_04708	vcrx092	291	0.642202	Prophage	WP_000100847.1
GCF_005221885.1_NZ_CP028607_01804	vcrx092	291	0.642202	Prophage	WP_000100847.1
GCF_023376095.1_NZ_CP049845_04248	vcrx092	291	0.642202	Prophage	WP_000100847.1
GCF_013799825.1_NZ_CP056936_03187	vcrx092	291	0.642202	Prophage	WP_000100847.1
GCF_009950125.1_NZ_CP041425_03577	vcrx092	291	0.642202	Prophage	WP_000100847.1
GCF_016890005.1_NZ_CP069571_00013	vcrx092	291	0.642202	Prophage	WP_000100847.1
GCF_900635145.1_NZ_LR134000_01682	vcrx092	291	0.642202	Prophage	WP_000100847.1
GCF_013315975.1_NZ_CP051765_02649	vcrx092	291	0.642202	Prophage	WP_000100847.1
GCF_002193095.1_NZ_CP021454_02818	vcrx092	291	0.642202	Prophage	WP_000100847.1
GCF_023546845.1_NZ_CP097367_02821	vcrx092	291	0.642202	Prophage	WP_000100847.1
GCF_003711005.1_NZ_CP033378_03438	vcrx092	291	0.642202	Prophage	WP_000100847.1
GCF_017356665.1_NZ_CP071522_03005	vcrx092	291	0.642202	Prophage	WP_000100847.1
GCF_003076395.1_NZ_CP020545_01095	vcrx092	291	0.642202	Prophage	WP_000100847.1
GCF_012934695.1_NZ_CP051751_02997	vcrx092	291	0.642202	Prophage	WP_000100847.1
GCF_020683045.1_NZ_CP085619_02826	vcrx092	291	0.642202	Prophage	WP_000100847.1
GCF_004010615.1_NZ_CP034797_01200	vcrx092	291	0.642202	Prophage	WP_000100847.1
GCF_004804185.1_NZ_CP039404_01157	vcrx092	291	0.642202	Prophage	WP_000100847.1
GCF_015571655.1_NZ_CP062838_03059	vcrx092	291	0.642202	Prophage	WP_000100847.1
GCF_003018135.1_NZ_CP027472_00404	vcrx092	291	0.642202	Prophage	WP_000100847.1
GCF_015910185.1_NZ_CP047710_02657	vcrx092	291	0.642202	Prophage	WP_000100847.1
GCF_016889685.1_NZ_CP069522_03500	vcrx092	291	0.642202	Prophage	WP_000100847.1
GCF_016776325.1_NZ_CP068807_00601	vcrx092	291	0.642202	Prophage	WP_000100847.1
GCF_002716885.1_NZ_CP015244_00533	vcrx092	291	0.642202	Prophage	WP_000100847.1
GCF_002196475.1_NZ_CP021840_03003	vcrx092	291	0.642202	Prophage	WP_000100847.1
GCF_014169395.1_NZ_AP022159_02163	vcrx092	291	0.642202	Prophage	WP_000100847.1
GCF_015136895.1_NZ_AP022482_03307	vcrx092	291	0.642202	Prophage	WP_000100847.1
GCF_003018135.1_NZ_CP027472_02302	vcrx092	291	0.642202	Prophage	WP_000100847.1
GCF_018075285.1_NZ_CP072976_00495	vcrx092	291	0.642202	Prophage	WP_000100847.1
GCF_014169895.1_NZ_AP022295_03227	vcrx092	291	0.642202	Prophage	WP_000100847.1
GCF_018141125.1_NZ_CP056036_03677	vcrx092	291	0.642202	Prophage	WP_000100847.1
GCF_004299805.1_NZ_CP036245_01280	vcrx092	291	0.642202	Prophage	WP_000100847.1
GCF_016776145.1_NZ_CP068811_02253	vcrx092	291	0.642202	Prophage	WP_000100847.1
GCF_015353135.1_NZ_CP064167_04793	vcrx092	291	0.642202	Prophage	WP_000100847.1
GCF_013167675.1_NZ_CP038357_01791	vcrx092	291	0.642202	Prophage	WP_000100847.1
GCF_002393465.1_NZ_CP023531_02703	vcrx092	291	0.642202	Prophage	WP_000100847.1
GCF_002220265.1_NZ_CP016755_01686	vcrx092	291	0.642202	Prophage	WP_000100847.1
GCF_900520395.1_NZ_LS992190_02956	vcrx092	291	0.642202	Prophage	WP_000100847.1
GCF_009432635.1_NZ_CP040311_03567	vcrx092	291	0.642202	Prophage	WP_000100847.1
GCF_022759825.1_NZ_CP086538_03067	vcrx092	291	0.642202	Prophage	WP_000100847.1
GCF_904864555.1_NZ_LR890405_03574	vcrx092	291	0.642202	Prophage	WP_000100847.1
GCF_003181035.1_NZ_CP029576_02461	vcrx092	291	0.642202	Prophage	WP_000100847.1
GCF_021398485.1_NZ_CP082777_02167	vcrx092	291	0.642202	Not_MGE	WP_000100847.1
GCF_012934675.1_NZ_CP051698_02721	vcrx092	291	0.642202	Prophage	WP_000100847.1
GCF_022494685.1_NZ_CP091665_03598	vcrx092	291	0.642202	Prophage	WP_000100847.1
GCF_012584495.1_NZ_CP051430_01851	vcrx092	291	0.642202	Prophage	WP_000100847.1
GCF_002948655.1_NZ_CP026755_00381	vcrx092	291	0.642202	Prophage	WP_000100847.1
GCF_016775965.1_NZ_CP068820_00552	vcrx092	291	0.642202	Prophage	WP_000100847.1
GCF_022964815.1_NZ_CP095137_02837	vcrx092	291	0.642202	Prophage	WP_000100847.1
GCF_002944935.1_NZ_CP014111_00462	vcrx092	291	0.642202	Prophage	WP_000100847.1
GCF_016776225.1_NZ_CP068816_02791	vcrx092	291	0.642202	Prophage	WP_000100847.1
GCF_003030245.1_NZ_CP028192_03954	vcrx092	291	0.642202	Prophage	WP_000100847.1
GCF_022369175.1_NZ_CP058725_01618	vcrx092	291	0.642202	Prophage	WP_000100847.1
GCF_005222045.1_NZ_CP028662_01727	vcrx092	291	0.642202	Prophage	WP_000100847.1
GCF_005222265.1_NZ_CP028677_01728	vcrx092	291	0.642202	Prophage	WP_000100847.1
GCF_016776185.1_NZ_CP068817_02851	vcrx092	291	0.642202	Prophage	WP_000100847.1
GCF_013893835.1_NZ_CP057681_01695	vcrx092	291	0.642202	Prophage	WP_000100847.1
GCF_005221905.1_NZ_CP028609_01731	vcrx092	291	0.642202	Prophage	WP_000100847.1
GCF_013167775.1_NZ_CP038372_01731	vcrx092	291	0.642202	Prophage	WP_000100847.1
GCF_013819085.1_NZ_CP057210_03427	vcrx092	291	0.642202	Prophage	WP_053881229.1
GCF_008807655.1_NZ_CP032145_01859	vcrx092	291	0.642202	Prophage	WP_000100847.1
GCF_009432915.1_NZ_CP040314_03690	vcrx092	291	0.642202	Prophage	WP_000100847.1
GCF_013167675.1_NZ_CP038357_03614	vcrx092	291	0.642202	Prophage	WP_000100847.1
GCF_021496405.1_NZ_CP051659_01034	vcrx092	291	0.642202	Prophage	WP_000100847.1
GCF_021534905.1_NZ_CP091020_03877	vcrx092	291	0.642202	Prophage	WP_000100847.1
GCF_020881955.1_NZ_CP086405_00305	vcrx091	291	0.662281	Not_MGE	WP_008503384.1
GCF_014169315.1_NZ_AP022133_00274	vcrx091	291	0.662281	Not_MGE	WP_008503384.1
GCF_004193715.1_NZ_CP035738_04297	vcrx091	291	0.662281	Not_MGE	WP_008503384.1
GCF_005222285.1_NZ_CP028683_01728	vcrx092	291	0.642202	Prophage	WP_000100847.1
GCF_016446335.1_NZ_CP048821_03884	vcrx092	291	0.642202	Prophage	WP_000100847.1
GCF_023805435.1_NZ_CP098777_03710	narp1_adps	291	0.875	Not_MGE	WP_105568428.1
GCF_015654285.1_NZ_CP064858_02739	vcrx091	291	0.662281	Not_MGE	WP_069667424.1
GCF_009184765.2_NZ_CP045064_02519	vcrx091	291	0.662281	Not_MGE	WP_008503384.1
GCF_013820225.1_NZ_CP057229_01675	vcrx092	291	0.642202	Prophage	WP_000100847.1
GCF_022760215.1_NZ_CP094339_02934	vcrx092	291	0.642202	Prophage	WP_000100847.1
GCF_001900475.1_NZ_CP010176_00334	vcrx092	291	0.642202	Prophage	WP_000100847.1
GCF_015136315.1_NZ_AP022465_00347	vcrx091	291	0.662281	Not_MGE	WP_008503384.1
GCF_001806285.1_NZ_CP017251_01686	vcrx092	291	0.642202	Prophage	WP_000100847.1
GCF_008926105.1_NZ_CP032793_01733	vcrx092	291	0.642202	Prophage	WP_000100847.1
GCF_019428605.1_NZ_CP080120_03036	vcrx092	291	0.642202	Prophage	WP_000100847.1
GCF_003019155.1_NZ_CP027544_04486	vcrx092	291	0.642202	Prophage	WP_000100847.1
GCF_019968825.1_NZ_CP074170_00387	vcrx091	291	0.662281	Not_MGE	WP_008503384.1
GCF_009432415.1_NZ_CP040309_03629	vcrx092	291	0.642202	Prophage	WP_000100847.1
GCF_002302315.1_NZ_CP023346_00764	vcrx092	291	0.642202	Prophage	WP_000100847.1
GCF_022494175.1_NZ_CP058853_01031	vcrx092	291	0.642202	Prophage	WP_000100847.1
GCF_009720605.1_NZ_CP046259_03897	vcrx092	291	0.642202	Prophage	WP_000100847.1
GCF_013394575.1_NZ_CP053079_02851	vcrx092	291	0.642202	Prophage	WP_000100847.1
GCF_002741375.1_NZ_CP024282_00116	vcrx092	291	0.642202	Prophage	WP_000100847.1
GCF_023375585.1_NZ_CP095170_00305	vcrx091	291	0.662281	Not_MGE	WP_008503384.1
GCF_905332355.1_NZ_HG994850_02792	vcrx092	291	0.642202	Prophage	WP_000100847.1
GCF_002012245.1_NZ_CP019000_00334	vcrx092	291	0.642202	Prophage	WP_000100847.1
GCF_014168955.1_NZ_AP022032_02750	vcrx092	291	0.642202	Prophage	WP_000100847.1
GCF_016889685.1_NZ_CP069522_02710	vcrx092	291	0.642202	Prophage	WP_000100847.1
GCF_018884265.1_NZ_CP035812_03001	vcrx092	291	0.642202	Prophage	WP_000100847.1
GCF_902810325.1_NZ_LR778145_02980	vcrx092	291	0.642202	Prophage	WP_000100847.1
GCF_002812545.1_NZ_CP025048_04513	vcrx092	291	0.642202	Prophage	WP_000100847.1
GCF_013798785.1_NZ_CP056916_03186	vcrx092	291	0.642202	Prophage	WP_000100847.1
GCF_016775925.1_NZ_CP068822_02804	vcrx092	291	0.642202	Prophage	WP_000100847.1
GCF_003018555.1_NZ_CP027577_04635	vcrx092	291	0.642202	Prophage	WP_000100847.1
GCF_006364695.1_NZ_CP041002_00709	vcrx092	291	0.642202	Prophage	WP_000100847.1
GCF_005221565.1_NZ_CP028596_01819	vcrx092	291	0.642202	Prophage	WP_000100847.1
GCF_002056065.1_NZ_CP020058_01893	vcrx092	291	0.642202	Prophage	WP_000100847.1
GCF_013167535.1_NZ_CP038342_01731	vcrx092	291	0.642202	Prophage	WP_000100847.1
GCF_013374335.1_NZ_AP023237_03225	vcrx092	291	0.642202	Prophage	WP_000100847.1
GCF_002741555.1_NZ_CP024273_00740	vcrx092	291	0.642202	Prophage	WP_000100847.1
GCF_006536085.2_NZ_AP024560_04189	vcrx092	291	0.642202	Prophage	WP_000100847.1
GCF_003018495.1_NZ_CP027552_04175	vcrx092	291	0.642202	Prophage	WP_000100847.1
GCF_023612455.1_NZ_CP071263_04846	vcrx092	291	0.642202	Prophage	WP_000100847.1
GCF_016942635.1_NZ_CP063476_02272	vcrx092	291	0.642202	Prophage	WP_000100847.1
GCF_023546885.1_NZ_CP097370_02737	vcrx092	291	0.642202	Prophage	WP_000100847.1
GCF_010724935.1_NZ_AP022351_01978	vcrx092	291	0.642202	Prophage	WP_000100847.1
GCF_013167695.1_NZ_CP038360_01824	vcrx092	291	0.642202	Prophage	WP_000100847.1
GCF_016446335.1_NZ_CP048821_01512	vcrx092	291	0.642202	Prophage	WP_000100847.1
GCF_013819565.1_NZ_CP057220_03356	vcrx092	291	0.642202	Prophage	WP_000100847.1
GCF_004010655.1_NZ_CP034799_03771	vcrx092	291	0.642202	Prophage	WP_000100847.1
GCF_022354305.1_NZ_CP055219_04083	vcrx092	291	0.642202	Prophage	WP_000100847.1
GCF_905330295.2_NZ_OW968111_03636	vcrx092	291	0.642202	Prophage	WP_000100847.1
GCF_003711045.1_NZ_CP033401_01905	vcrx092	291	0.642202	Prophage	WP_000100847.1
GCF_005222325.1_NZ_CP028693_01732	vcrx092	291	0.642202	Prophage	WP_000100847.1
GCF_022354325.1_NZ_CP055194_03374	vcrx092	291	0.642202	Prophage	WP_000100847.1
GCF_021089875.1_NZ_CP087570_04428	vcrx092	291	0.642202	Prophage	WP_000100847.1
GCF_022117655.1_NZ_CP043825_00528	vcrx092	291	0.642202	Not_MGE	WP_000100847.1
GCF_022559065.1_NZ_CP043334_03161	vcrx092	291	0.642202	Prophage	WP_000100847.1
GCF_005671355.1_NZ_CP040397_02085	vcrx092	291	0.642202	Prophage	WP_000100847.1
GCF_003860385.1_NZ_CP034166_03648	vcrx092	291	0.642202	Prophage	WP_000100847.1
GCF_023658015.1_NZ_CP098201_02722	vcrx092	291	0.642202	Prophage	WP_000100847.1
GCF_002968935.1_NZ_CP019271_00416	vcrx092	291	0.642202	Prophage	WP_000100847.1
GCF_011331215.2_NZ_CP049085_03002	vcrx092	291	0.642202	Prophage	WP_000100847.1
GCF_016944755.1_NZ_CP063515_04932	vcrx092	291	0.642202	Prophage	WP_000100847.1
GCF_003956225.1_NZ_CP025913_02637	vcrx092	291	0.642202	Prophage	WP_000100847.1
GCF_017164755.1_NZ_CP062778_01722	vcrx092	291	0.642202	Prophage	WP_000100847.1
GCF_014622725.1_NZ_CP061185_01122	vcrx092	291	0.642202	Prophage	WP_000100847.1
GCF_016903855.1_NZ_CP069980_03175	vcrx092	291	0.642202	Prophage	WP_000100847.1
GCF_013340825.1_NZ_AP023208_00047	vcrx092	291	0.642202	Plasmid	WP_000100847.1
GCF_013886335.1_NZ_CP057565_03321	vcrx092	291	0.642202	Prophage	WP_000100847.1
GCF_013596835.1_NZ_CP055675_02946	vcrx092	291	0.642202	Prophage	WP_000100847.1
GCF_005391285.2_NZ_AP024123_04774	vcrx092	291	0.642202	Prophage	WP_000100847.1
GCF_022493575.1_NZ_CP028758_01287	vcrx092	291	0.642202	Prophage	WP_000100847.1
GCF_020683185.1_NZ_CP085638_01292	vcrx092	291	0.642202	Prophage	WP_000100847.1
GCF_005221805.1_NZ_CP028659_01729	vcrx092	291	0.642202	Prophage	WP_000100847.1
GCF_002900305.1_NZ_CP025703_01234	vcrx092	291	0.642202	Prophage	WP_000100847.1
GCF_019047025.1_NZ_CP077407_03337	vcrx091	291	0.662281	Not_MGE	WP_008503384.1
GCF_016904175.1_NZ_CP070063_02283	vcrx092	291	0.642202	Prophage	WP_000100847.1
GCF_015571635.1_NZ_CP062832_03056	vcrx092	291	0.642202	Prophage	WP_000100847.1
GCF_003956325.1_NZ_CP025920_00680	vcrx092	291	0.642202	Prophage	WP_000100847.1
GCF_021398465.1_NZ_CP082776_01885	vcrx092	291	0.642202	Prophage	WP_000100847.1
GCF_013167495.1_NZ_CP038336_03873	vcrx092	291	0.642202	Prophage	WP_000100847.1
GCF_013167495.1_NZ_CP038336_03251	vcrx092	291	0.642202	Prophage	WP_000100847.1
GCF_905330295.2_NZ_OW968111_03083	vcrx092	291	0.642202	Prophage	WP_000100847.1
GCF_016403625.2_NZ_CP075697_01322	vcrx092	291	0.642202	Prophage	WP_000100847.1
GCF_019915545.1_NZ_CP082827_03573	vcrx092	291	0.642202	Prophage	WP_000100847.1
GCF_001280345.1_NZ_CP012625_03972	vcrx092	291	0.642202	Prophage	WP_000100847.1
GCF_001280345.1_NZ_CP012625_02986	vcrx092	291	0.642202	Prophage	WP_000100847.1
GCF_014904315.2_NZ_CP075472_03065	vcrx092	291	0.642202	Prophage	WP_000100847.1
GCF_002951855.1_NZ_CP019455_03675	vcrx092	291	0.642202	Prophage	WP_000100847.1
GCF_002863885.1_NZ_CP023673_01675	vcrx092	291	0.642202	Prophage	WP_000100847.1
GCF_016890105.1_NZ_CP069589_00376	vcrx092	291	0.642202	Prophage	WP_000100847.1
GCF_005037735.1_NZ_CP031913_01684	vcrx092	291	0.642202	Prophage	WP_000100847.1
GCF_003017375.1_NZ_CP027219_03666	vcrx092	291	0.642202	Prophage	WP_000100847.1
GCF_012934475.1_NZ_CP051735_04644	vcrx092	291	0.642202	Prophage	WP_000100847.1
GCF_022354685.1_NZ_CP055109_03284	vcrx092	291	0.642202	Not_MGE	WP_000100847.1
GCF_904711265.1_NZ_LR882057_03799	vcrx092	291	0.642202	Prophage	WP_000100847.1
GCF_022759865.1_NZ_CP086526_03070	vcrx092	291	0.642202	Prophage	WP_000100847.1
GCF_020541005.1_NZ_CP085069_03271	vcrx092	291	0.642202	Prophage	WP_000100847.1
GCF_005671355.1_NZ_CP040397_03801	vcrx092	291	0.642202	Prophage	WP_000100847.1
GCF_019355475.1_NZ_CP059125_01344	vcrx092	291	0.642202	Not_MGE	WP_000100847.1
GCF_014295315.1_NZ_CP060083_04066	vcrx092	291	0.642202	Prophage	WP_000100847.1
GCF_020883415.1_NZ_CP086604_01486	vcrx092	291	0.642202	Prophage	WP_000100847.1
GCF_004141955.1_NZ_CP035476_01242	vcrx092	291	0.642202	Prophage	WP_000100847.1
GCF_016942615.1_NZ_CP063473_01399	vcrx092	291	0.642202	Prophage	WP_000100847.1
GCF_015571775.1_NZ_CP062883_03060	vcrx092	291	0.642202	Prophage	WP_000100847.1
GCF_016026215.1_NZ_CP065611_04280	vcrx092	291	0.642202	Prophage	WP_000100847.1
GCF_022493235.1_NZ_CP028741_01194	vcrx092	291	0.642202	Prophage	WP_000100847.1
GCF_016026195.1_NZ_CP065607_03545	vcrx092	291	0.642202	Prophage	WP_000100847.1
GCF_008926085.1_NZ_CP032791_01730	vcrx092	291	0.642202	Prophage	WP_000100847.1
GCF_003308975.1_NZ_CP030768_03116	vcrx092	291	0.642202	Prophage	WP_000100847.1
GCF_016890045.1_NZ_CP069583_02931	vcrx092	291	0.642202	Not_MGE	WP_000100847.1
GCF_001900945.1_NZ_CP010235_03554	vcrx092	291	0.642202	Prophage	WP_000100847.1
GCF_013085025.1_NZ_CP053247_00075	vcrx092	291	0.642202	Prophage	WP_000100847.1
GCF_013085025.1_NZ_CP053247_00849	vcrx092	291	0.642202	Prophage	WP_000100847.1
GCF_013004045.1_NZ_CP053080_03034	vcrx092	291	0.642202	Prophage	WP_000100847.1
GCF_016889865.1_NZ_CP069549_01389	vcrx092	291	0.642202	Prophage	WP_000100847.1
GCF_001900675.1_NZ_CP010145_04429	vcrx092	291	0.642202	Prophage	WP_000100847.1
GCF_003018795.1_NZ_CP027352_02080	vcrx092	291	0.642202	Prophage	WP_000100847.1
GCF_016889185.1_NZ_CP069480_00403	vcrx092	291	0.642202	Prophage	WP_000100847.1
GCF_020149645.1_NZ_CP083888_02749	vcrx092	291	0.642202	Prophage	WP_000100847.1
GCF_013168255.1_NZ_CP038428_01006	vcrx092	291	0.642202	Prophage	WP_000100847.1
GCF_013836325.1_NZ_CP057481_03326	vcrx092	291	0.642202	Prophage	WP_000100847.1
GCF_003017375.1_NZ_CP027219_03268	vcrx092	291	0.642202	Prophage	WP_000100847.1
GCF_019890855.1_NZ_CP082357_02536	vcrx092	291	0.642202	Prophage	WP_000100847.1
GCF_003956185.1_NZ_CP025862_01098	vcrx092	291	0.642202	Prophage	WP_000100847.1
GCF_016904435.1_NZ_CP070111_01394	vcrx092	291	0.642202	Prophage	WP_000100847.1
GCF_013694465.1_NZ_CP059279_02180	vcrx092	291	0.642202	Prophage	WP_000100847.1
GCF_014826015.1_NZ_CP058618_01389	vcrx092	291	0.642202	Prophage	WP_000100847.1
GCF_014075335.1_NZ_CP050047_01429	vcrx092	291	0.642202	Prophage	WP_000100847.1
GCF_002057245.1_NZ_CP020106_04130	vcrx092	291	0.642202	Prophage	WP_000100847.1
GCF_001618325.1_NZ_CP015069_04613	vcrx092	291	0.642202	Prophage	WP_000100847.1
GCF_022493955.1_NZ_CP058826_03133	vcrx092	291	0.642202	Prophage	WP_000100847.1
GCF_013168255.1_NZ_CP038428_02763	vcrx092	291	0.642202	Prophage	WP_000100847.1
GCF_001900395.1_NZ_CP010151_01849	vcrx092	291	0.642202	Not_MGE	WP_000100847.1
GCF_022376675.1_NZ_CP035826_04000	vcrx092	291	0.642202	Not_MGE	WP_000100847.1
GCF_003073815.1_NZ_CP029108_00038	vcrx092	291	0.642202	Prophage	WP_000100847.1
GCF_008925965.1_NZ_CP032789_01727	vcrx092	291	0.642202	Prophage	WP_000100847.1
GCF_022759905.1_NZ_CP086544_03067	vcrx092	291	0.642202	Prophage	WP_000100847.1
GCF_009664305.1_NZ_CP035545_02967	vcrx092	291	0.642202	Prophage	WP_000100847.1
GCF_023658405.1_NZ_CP098219_01962	vcrx092	291	0.642202	Prophage	WP_000100847.1
GCF_004010675.1_NZ_CP034806_03504	vcrx092	291	0.642202	Prophage	WP_000100847.1
GCF_002953455.1_NZ_CP026473_03193	vcrx092	291	0.642202	Prophage	WP_000100847.1
GCF_007833255.1_NZ_CP042246_02919	vcrx092	291	0.642202	Prophage	WP_000100847.1
GCF_003342715.1_NZ_CP031134_00133	vcrx092	291	0.642202	Prophage	WP_000100847.1
GCF_910591805.1_NZ_OU342919_00368	vcrx092	291	0.642202	Prophage	WP_000100847.1
GCF_021559855.1_NZ_CP058222_02875	vcrx092	291	0.642202	Prophage	WP_000100847.1
GCF_003571665.1_NZ_CP032201_03811	vcrx092	291	0.642202	Prophage	WP_000100847.1
GCF_016776025.1_NZ_CP068824_02280	vcrx092	291	0.642202	Prophage	WP_000100847.1
GCF_018966785.1_NZ_CP076645_03602	vcrx092	291	0.642202	Prophage	WP_000100847.1
GCF_001971765.1_NZ_CP019359_03369	vcrx092	291	0.642202	Prophage	WP_000100847.1
GCF_013374255.1_NZ_AP023224_03188	vcrx092	291	0.642202	Prophage	WP_000100847.1
GCF_003018475.1_NZ_CP027550_04580	vcrx092	291	0.642202	Prophage	WP_000100847.1
GCF_003966445.1_NZ_AP018802_02610	vcrx092	291	0.642202	Prophage	WP_000100847.1
GCF_008329665.1_NZ_CP043478_01173	vcrx092	291	0.642202	Prophage	WP_000100847.1
GCF_016776125.1_NZ_CP068809_02778	vcrx092	291	0.642202	Prophage	WP_000100847.1
GCF_022493635.1_NZ_CP028761_01817	vcrx092	291	0.642202	Prophage	WP_000100847.1
GCF_003019175.1_NZ_CP027546_05301	vcrx092	291	0.642202	Prophage	WP_000100847.1
GCF_900636145.1_NZ_LR134231_02600	vcrx092	291	0.642202	Prophage	WP_000100847.1
GCF_017868515.1_NZ_CP053211_02922	vcrx092	291	0.642202	Prophage	WP_000100847.1
GCF_003019175.1_NZ_CP027546_02258	vcrx092	291	0.642202	Prophage	WP_000100847.1
GCF_005221545.1_NZ_CP028598_01819	vcrx092	291	0.642202	Prophage	WP_000100847.1
GCF_002853655.1_NZ_CP024134_03599	vcrx092	291	0.642202	Prophage	WP_000100847.1
GCF_002012065.1_NZ_CP018979_04084	vcrx092	291	0.642202	Prophage	WP_000100847.1
GCF_001617565.1_NZ_CP015138_04669	vcrx092	291	0.642202	Prophage	WP_000100847.1
GCF_013343635.1_NZ_CP040107_01728	vcrx092	291	0.642202	Prophage	WP_000100847.1
GCF_004135165.1_NZ_CP035477_01243	vcrx092	291	0.642202	Prophage	WP_000100847.1
GCF_003856615.1_NZ_CP023849_01239	vcrx092	291	0.642202	Prophage	WP_000100847.1
GCF_003018895.1_NZ_CP027387_03644	vcrx092	291	0.642202	Prophage	WP_000100847.1
GCF_013171325.1_NZ_CP053045_03399	vcrx092	291	0.642202	Prophage	WP_000100847.1
GCF_021534985.1_NZ_CP091024_03642	vcrx092	291	0.642202	Prophage	WP_000100847.1
GCF_002803905.1_NZ_CP024801_03109	vcrx092	291	0.642202	Prophage	WP_000100847.1
GCF_007833295.1_NZ_CP042250_02044	vcrx092	291	0.642202	Prophage	WP_000100847.1
GCF_016776065.1_NZ_CP068800_02400	vcrx092	291	0.642202	Prophage	WP_000100847.1
GCF_021496425.1_NZ_CP051661_04715	vcrx092	291	0.642202	Prophage	WP_000100847.1
GCF_003018575.1_NZ_CP027582_02306	vcrx092	291	0.642202	Prophage	WP_000100847.1
GCF_003018575.1_NZ_CP027582_00411	vcrx092	291	0.642202	Prophage	WP_000100847.1
GCF_004193755.1_NZ_CP035720_01243	vcrx092	291	0.642202	Prophage	WP_000100847.1
GCF_016903615.1_NZ_CP069990_01699	vcrx092	291	0.642202	Prophage	WP_000100847.1
GCF_904831835.1_NZ_LR883012_03181	vcrx092	291	0.642202	Prophage	WP_000100847.1
GCF_900636245.1_NZ_LR134240_03131	vcrx092	291	0.642202	Prophage	WP_000100847.1
GCF_014169155.1_NZ_AP022095_03380	vcrx092	291	0.642202	Prophage	WP_000100847.1
GCF_016803855.1_NZ_CP048010_03112	vcrx092	291	0.642202	Prophage	WP_000100847.1
GCF_016458885.1_NZ_CP066759_01685	vcrx092	291	0.642202	Prophage	WP_000100847.1
GCF_013201255.1_NZ_CP053731_01404	vcrx092	291	0.642202	Prophage	WP_000100847.1
GCF_005222385.1_NZ_CP028680_01728	vcrx092	291	0.642202	Prophage	WP_000100847.1
GCF_002968715.1_NZ_CP027140_00179	vcrx092	291	0.642202	Prophage	WP_000100847.1
GCF_002763515.2_NZ_CP024650_01129	vcrx092	291	0.642202	Prophage	WP_000100847.1
GCF_008931185.1_NZ_CP032811_01842	vcrx092	291	0.642202	Prophage	WP_000100847.1
GCF_016776045.1_NZ_CP068804_02356	vcrx092	291	0.642202	Prophage	WP_000100847.1
GCF_003018895.1_NZ_CP027387_00557	vcrx092	291	0.642202	Prophage	WP_000100847.1
GCF_016775985.1_NZ_CP068827_00568	vcrx092	291	0.642202	Prophage	WP_000100847.1
GCF_014541045.1_NZ_CP061206_04691	vcrx092	291	0.642202	Prophage	WP_000100847.1
GCF_015139735.1_NZ_AP022549_02863	vcrx092	291	0.642202	Prophage	WP_000100847.1
GCF_022453585.1_NZ_CP092647_04222	vcrx092	291	0.642202	Prophage	WP_000100847.1
GCF_905330875.2_NZ_OW968277_04883	vcrx092	291	0.642202	Prophage	WP_000100847.1
GCF_018884505.1_NZ_CP035870_01711	vcrx092	291	0.642202	Prophage	WP_000100847.1
GCF_014168855.1_NZ_AP022003_02230	vcrx092	291	0.642202	Prophage	WP_000100847.1
GCF_020002305.1_NZ_CP079891_00906	vcrx092	291	0.642202	Prophage	WP_000100847.1
GCF_016128235.1_NZ_CP066085_00066	vcrx092	291	0.642202	Prophage	WP_000100847.1
GCF_009905115.1_NZ_CP047571_02960	vcrx092	291	0.642202	Prophage	WP_000100847.1
GCF_003018075.1_NZ_CP027445_02325	vcrx092	291	0.642202	Prophage	WP_000100847.1
GCF_003018075.1_NZ_CP027445_01722	vcrx092	291	0.642202	Prophage	WP_000100847.1
GCF_016132505.1_NZ_CP066144_02819	vcrx092	291	0.642202	Prophage	WP_000100847.1
GCF_002764015.1_NZ_CP024717_00270	vcrx092	291	0.642202	Prophage	WP_000100847.1
GCF_020827895.1_NZ_CP083530_03052	vcrx092	291	0.642202	Prophage	WP_000100847.1
GCF_001280325.1_NZ_CP012635_02804	vcrx092	291	0.642202	Prophage	WP_000100847.1
GCF_022759845.1_NZ_CP086532_03064	vcrx092	291	0.642202	Prophage	WP_000100847.1
GCF_002302335.1_NZ_CP023349_00557	vcrx092	291	0.642202	Prophage	WP_000100847.1
GCF_013636235.1_NZ_CP058209_01659	vcrx092	291	0.642202	Prophage	WP_000100847.1
GCF_900520325.1_NZ_LS992168_02821	vcrx092	291	0.642202	Prophage	WP_000100847.1
GCF_020886435.2_NZ_AP025209_03241	vcrx092	291	0.642202	Prophage	WP_000100847.1
GCF_002310635.1_NZ_CP023388_02819	vcrx092	291	0.642202	Not_MGE	WP_000100847.1
GCF_017654165.1_NZ_CP072204_03359	vcrx092	291	0.642202	Prophage	WP_000100847.1
GCF_901733115.1_NZ_LR595691_00716	vcrx092	291	0.642202	Prophage	WP_000100847.1
GCF_016889325.1_NZ_CP069500_04872	vcrx092	291	0.642202	Prophage	WP_000100847.1
GCF_002951855.1_NZ_CP019455_03252	vcrx092	291	0.642202	Prophage	WP_000100847.1
GCF_003573505.1_NZ_CP032291_04706	vcrx091	291	0.662281	Not_MGE	WP_008503384.1
GCF_003018115.1_NZ_CP027457_00548	vcrx092	291	0.642202	Prophage	WP_000100847.1
GCF_905330895.2_NZ_OX030701_04722	vcrx092	291	0.642202	Prophage	WP_000100847.1
GCF_005222065.1_NZ_CP028665_01727	vcrx092	291	0.642202	Prophage	WP_000100847.1
GCF_013282275.1_NZ_CP042878_02919	vcrx092	291	0.642202	Prophage	WP_000100847.1
GCF_013167435.1_NZ_CP038324_01731	vcrx092	291	0.642202	Prophage	WP_000100847.1
GCF_014169855.1_NZ_AP022287_03427	vcrx092	291	0.642202	Prophage	WP_000100847.1
GCF_002196495.1_NZ_CP021844_03295	vcrx092	291	0.642202	Prophage	WP_000100847.1
GCF_009867035.2_NZ_CP026939_03470	vcrx092	291	0.642202	Prophage	WP_000100847.1
GCF_003018815.1_NZ_CP027355_02258	vcrx092	291	0.642202	Prophage	WP_000100847.1
GCF_011022275.1_NZ_CP048934_00557	vcrx092	291	0.642202	Prophage	WP_000100847.1
GCF_002249955.1_NZ_CP022689_00071	vcrx092	291	0.642202	Prophage	WP_000100847.1
GCF_016404015.2_NZ_CP075652_01352	vcrx092	291	0.642202	Prophage	WP_000100847.1
GCF_003018815.1_NZ_CP027355_00212	vcrx092	291	0.642202	Prophage	WP_000100847.1
GCF_009577985.1_NZ_CP041337_01638	vcrx092	291	0.642202	Prophage	WP_000100847.1
GCF_012934535.1_NZ_CP051725_02706	vcrx092	291	0.642202	Prophage	WP_000100847.1
GCF_002237325.1_NZ_CP012380_01050	vcrx092	291	0.642202	Prophage	WP_000100847.1
GCF_002211685.1_NZ_CP022148_03084	vcrx091	291	0.662281	Not_MGE	WP_008503384.1
GCF_023658285.1_NZ_CP098203_02885	vcrx092	291	0.642202	Prophage	WP_000100847.1
GCF_022559025.1_NZ_CP043284_03134	vcrx092	291	0.642202	Prophage	WP_000100847.1
GCF_016776205.1_NZ_CP068818_02304	vcrx092	291	0.642202	Prophage	WP_000100847.1
GCF_005221745.1_NZ_CP028647_01727	vcrx092	291	0.642202	Prophage	WP_000100847.1
GCF_013899845.1_NZ_CP057918_03184	vcrx092	291	0.642202	Prophage	WP_000100847.1
GCF_002009315.1_NZ_CP019903_02640	vcrx092	291	0.642202	Prophage	WP_000100847.1
GCF_022493535.1_NZ_CP028756_03271	vcrx092	291	0.642202	Prophage	WP_000100847.1
GCF_005221645.1_NZ_CP028629_01729	vcrx092	291	0.642202	Prophage	WP_000100847.1
GCF_021496425.1_NZ_CP051661_04205	vcrx092	291	0.642202	Prophage	WP_000100847.1
GCF_013899685.1_NZ_CP057896_03182	vcrx092	291	0.642202	Prophage	WP_000100847.1
GCF_013389695.1_NZ_CP058302_03700	vcrx092	291	0.642202	Prophage	WP_000100847.1
GCF_005221845.1_NZ_CP028674_01727	vcrx092	291	0.642202	Prophage	WP_000100847.1
GCF_012934715.1_NZ_CP051694_03526	vcrx092	291	0.642202	Prophage	WP_000100847.1
GCF_019434375.1_NZ_CP076527_01410	vcrx092	291	0.642202	Prophage	WP_000100847.1
GCF_900636785.1_NZ_LR134311_03304	vcrx092	291	0.642202	Prophage	WP_001430684.1
GCF_010365425.1_NZ_CP048330_03192	vcrx092	291	0.642202	Prophage	WP_000100847.1
GCF_005221505.1_NZ_CP028592_01809	vcrx092	291	0.642202	Prophage	WP_000100847.1
GCF_015571555.1_NZ_CP062815_03055	vcrx092	291	0.642202	Prophage	WP_000100847.1
GCF_001558995.2_NZ_CP014314_01028	vcrx092	291	0.642202	Prophage	WP_000100847.1
GCF_020827555.1_NZ_CP083478_04332	vcrx092	291	0.642202	Prophage	WP_000100847.1
GCF_013167435.1_NZ_CP038324_03557	vcrx092	291	0.642202	Prophage	WP_000100847.1
GCF_016904455.1_NZ_CP070115_04507	vcrx092	291	0.642202	Prophage	WP_000100847.1
GCF_015475595.1_NZ_CP061527_02502	vcrx092	290.9	0.651376	Prophage	WP_000100827.1
GCF_014189395.1_NZ_CP047277_03288	vcrx092	290.9	0.639144	Prophage	WP_183311454.1
GCF_002949775.1_NZ_CP026780_01201	vcrx092	290.9	0.651376	Prophage	WP_000100827.1
GCF_011290365.1_NZ_CP049786_00263	vcrx091	290.9	0.662281	Not_MGE	WP_106993941.1
GCF_013389415.1_NZ_CP058253_00307	vcrx091	290.9	0.662281	Not_MGE	WP_177317012.1
GCF_003003515.1_NZ_CP021256_00617	ardc	290.9	0.897516	Not_MGE	WP_042646508.1
GCF_013782625.1_NZ_CP056199_00282	vcrx091	290.9	0.662281	Prophage	WP_181621853.1
GCF_002949855.1_NZ_CP026784_03143	vcrx092	290.9	0.651376	Prophage	WP_000100827.1
GCF_023746615.1_NZ_CP082275_00312	vcrx091	290.9	0.662281	Not_MGE	WP_251877279.1
GCF_019704135.1_NZ_AP024355_00145	ardc	290.9	0.86646	Not_MGE	WP_221250551.1
GCF_002949755.1_NZ_CP026878_01423	vcrx092	290.9	0.651376	Prophage	WP_000100827.1
GCF_002949675.1_NZ_CP026774_00672	vcrx092	290.9	0.651376	Prophage	WP_000100827.1
GCF_002949815.1_NZ_CP026782_03670	vcrx092	290.9	0.651376	Prophage	WP_000100827.1
GCF_009873295.1_NZ_CP047495_02215	vcrx091	290.9	0.662281	Not_MGE	WP_010279283.1
GCF_002163755.1_NZ_CP015863_02748	vcrx091	290.9	0.662281	Not_MGE	WP_005533786.1
GCF_002949715.1_NZ_CP026777_03676	vcrx092	290.9	0.651376	Prophage	WP_000100827.1
GCF_002949835.1_NZ_CP026786_00442	vcrx092	290.9	0.651376	Prophage	WP_000100827.1
GCF_008124025.1_NZ_CP043226_00324	vcrx091	290.8	0.662281	Not_MGE	WP_006177466.1
GCF_019968785.1_NZ_CP074154_04199	vcrx091	290.8	0.662281	Not_MGE	WP_023310055.1
GCF_008931325.1_NZ_CP042566_00327	vcrx091	290.8	0.662281	Not_MGE	WP_006177466.1
GCF_002906655.1_NZ_CP025794_02490	vcrx091	290.8	0.662281	Not_MGE	WP_038864580.1
GCF_008123985.1_NZ_CP043225_00324	vcrx091	290.8	0.662281	Not_MGE	WP_006177466.1
GCF_002850575.1_NZ_CP025225_00299	vcrx091	290.8	0.662281	Not_MGE	WP_006177466.1
GCF_000761135.1_NZ_CP009531_00560	dam	290.8	0.992701	Not_MGE	WP_052059641.1
GCF_016767755.1_NZ_CP050506_00348	vcrx091	290.8	0.662281	Not_MGE	WP_006177466.1
GCF_019968765.1_NZ_CP074149_00359	vcrx091	290.8	0.662281	Not_MGE	WP_023310055.1
GCF_023735735.1_NZ_AP025875_00318	vcrx091	290.8	0.662281	Not_MGE	WP_006177466.1
GCF_008505035.1_NZ_CP043853_02725	vcrx091	290.8	0.662281	Not_MGE	WP_006177466.1
GCF_016864155.1_NZ_CP045451_00324	vcrx091	290.8	0.662281	Not_MGE	WP_006177466.1
GCF_023735515.1_NZ_AP025855_00318	vcrx091	290.8	0.662281	Not_MGE	WP_006177466.1
GCF_003408595.1_NZ_CP031574_01405	vcrx091	290.8	0.662281	Not_MGE	WP_006177466.1
GCF_904425455.1_NZ_LR881936_00287	vcrx091	290.8	0.662281	Not_MGE	WP_006177466.1
GCF_007035975.1_NZ_AP019634_00323	vcrx091	290.8	0.662281	Not_MGE	WP_023310055.1
GCF_008693905.1_NZ_CP044107_00942	vcrx091	290.8	0.662281	Not_MGE	WP_006177466.1
GCF_023735855.1_NZ_AP025899_00318	vcrx091	290.8	0.662281	Not_MGE	WP_006177466.1
GCF_900497145.1_NZ_LS999206_00325	vcrx091	290.8	0.662281	Not_MGE	WP_006177466.1
GCF_014169815.1_NZ_AP022274_00294	vcrx091	290.8	0.662281	Not_MGE	WP_006177466.1
GCF_008931785.1_NZ_CP043766_02188	vcrx091	290.8	0.662281	Not_MGE	WP_006177466.1
GCF_002192355.1_NZ_CP021749_02084	vcrx091	290.8	0.662281	Not_MGE	WP_006177466.1
GCF_009846595.1_NZ_CP047422_01084	narp1_adps	290.8	0.858108	Not_MGE	WP_159352547.1
GCF_023735615.1_NZ_AP025863_00318	vcrx091	290.8	0.662281	Not_MGE	WP_006177466.1
GCF_019968865.1_NZ_CP074177_00813	vcrx091	290.8	0.662281	Not_MGE	WP_023310055.1
GCF_013625435.1_NZ_CP058157_00345	vcrx091	290.8	0.662281	Not_MGE	WP_006177466.1
GCF_022023895.1_NZ_CP066094_00339	vcrx091	290.8	0.662281	Not_MGE	WP_006177466.1
GCF_023277445.1_NZ_CP080238_02596	vcrx091	290.8	0.662281	Not_MGE	WP_038864580.1
GCF_003204095.1_NZ_CP029716_03137	vcrx091	290.8	0.662281	Not_MGE	WP_006177466.1
GCF_020494085.1_NZ_CP084692_00932	vcrx091	290.8	0.662281	Not_MGE	WP_023310055.1
GCF_019968805.1_NZ_CP074159_00290	vcrx091	290.8	0.662281	Not_MGE	WP_023310055.1
GCF_003940765.1_NZ_CP034336_02376	vcrx091	290.8	0.662281	Not_MGE	WP_023310055.1
GCF_023612875.1_NZ_CP039388_01979	vcrx091	290.8	0.662281	Not_MGE	WP_006177466.1
GCF_009763545.1_NZ_CP046782_02752	vcrx091	290.8	0.662281	Not_MGE	WP_042772703.1
GCF_015910365.1_NZ_CP047757_00339	vcrx091	290.8	0.662281	Not_MGE	WP_006177466.1
GCF_002887615.1_NZ_CP025792_02467	vcrx091	290.8	0.662281	Not_MGE	WP_038864580.1
GCF_009648915.1_NZ_CP045769_03023	vcrx091	290.8	0.662281	Not_MGE	WP_006177466.1
GCF_023736015.1_NZ_AP025931_00318	vcrx091	290.8	0.662281	Not_MGE	WP_006177466.1
GCF_009176645.1_NZ_AP019007_02651	vcrx091	290.8	0.662281	Not_MGE	WP_023310055.1
GCF_016864135.1_NZ_CP045450_00326	vcrx091	290.8	0.662281	Not_MGE	WP_006177466.1
GCF_012524235.2_NZ_CP053574_00163	ardb	290.8	1	Plasmid	WP_095715530.1
GCF_012562255.1_NZ_CP051132_02302	vcrx091	290.8	0.662281	Not_MGE	WP_006177466.1
GCF_015910265.1_NZ_CP047736_00339	vcrx091	290.8	0.662281	Not_MGE	WP_006177466.1
GCF_018987305.1_NZ_CP076838_03849	vcrx091	290.8	0.662281	Not_MGE	WP_006177466.1
GCF_023735995.1_NZ_AP025927_00318	vcrx091	290.8	0.662281	Not_MGE	WP_006177466.1
GCF_020695705.1_NZ_CP085774_00849	vcrx091	290.8	0.662281	Not_MGE	WP_023302928.1
GCF_023023145.1_NZ_CP083830_00308	vcrx091	290.8	0.662281	Not_MGE	WP_023310055.1
GCF_016767735.1_NZ_CP050311_00348	vcrx091	290.8	0.662281	Not_MGE	WP_006177466.1
GCF_019203945.1_NZ_CP055276_02142	vcrx091	290.8	0.662281	Not_MGE	WP_006177466.1
GCF_023735835.1_NZ_AP025895_00322	vcrx091	290.8	0.662281	Not_MGE	WP_006177466.1
GCF_023735975.1_NZ_AP025923_00318	vcrx091	290.8	0.662281	Not_MGE	WP_006177466.1
GCF_023805415.1_NZ_CP098778_00347	vcrx091	290.8	0.662281	Not_MGE	WP_006177466.1
GCF_016939555.1_NZ_CP070534_01054	vcrx091	290.8	0.662281	Not_MGE	WP_006177466.1
GCF_008931585.1_NZ_CP042540_00327	vcrx091	290.8	0.662281	Not_MGE	WP_006177466.1
GCF_023735695.1_NZ_AP025867_00320	vcrx091	290.8	0.662281	Not_MGE	WP_006177466.1
GCF_002947755.1_NZ_CP026719_02375	vcrx091	290.8	0.662281	Not_MGE	WP_006177466.1
GCF_015910285.1_NZ_CP047740_00339	vcrx091	290.8	0.662281	Not_MGE	WP_006177466.1
GCF_022014715.1_NZ_CP091779_00285	vcrx091	290.8	0.662281	Not_MGE	WP_006177466.1
GCF_023101705.1_NZ_CP083842_00298	vcrx091	290.8	0.662281	Not_MGE	WP_023310055.1
GCF_900322715.1_NZ_LT991954_01137	vcrx091	290.8	0.662281	Not_MGE	WP_006177466.1
GCF_023735715.1_NZ_AP025871_00320	vcrx091	290.8	0.662281	Not_MGE	WP_006177466.1
GCF_013740195.1_NZ_CP056711_00414	vcrx091	290.8	0.662281	Not_MGE	WP_023310055.1
GCF_023735875.1_NZ_AP025903_00318	vcrx091	290.8	0.662281	Not_MGE	WP_006177466.1
GCF_015137995.1_NZ_AP022510_00318	vcrx091	290.8	0.662281	Not_MGE	WP_006177466.1
GCF_020971765.1_NZ_CP087390_02484	vcrx091	290.8	0.662281	Not_MGE	WP_006177466.1
GCF_009764155.1_NZ_CP046851_02596	vcrx091	290.8	0.662281	Not_MGE	WP_005502260.1
GCF_019047945.1_NZ_CP077264_02806	vcrx091	290.8	0.662281	Not_MGE	WP_006177466.1
GCF_009930835.1_NZ_CP023569_00322	vcrx091	290.8	0.662281	Not_MGE	WP_006177466.1
GCF_015910325.1_NZ_CP048696_00339	vcrx091	290.8	0.662281	Not_MGE	WP_006177466.1
GCF_008271405.2_NZ_CP043438_00325	vcrx091	290.8	0.662281	Not_MGE	WP_006177466.1
GCF_009755685.1_NZ_CP046618_00293	vcrx091	290.8	0.662281	Not_MGE	WP_023310055.1
GCF_004006055.1_NZ_CP034769_00318	vcrx091	290.8	0.662281	Not_MGE	WP_023310055.1
GCF_018638795.1_NZ_CP071063_00286	vcrx091	290.8	0.662281	Not_MGE	WP_006177466.1
GCF_001984825.2_NZ_CP043318_00326	vcrx091	290.8	0.662281	Not_MGE	WP_006177466.1
GCF_023735935.1_NZ_AP025915_00318	vcrx091	290.8	0.662281	Not_MGE	WP_006177466.1
GCF_023735755.1_NZ_AP025879_00318	vcrx091	290.8	0.662281	Not_MGE	WP_006177466.1
GCF_023735895.1_NZ_AP025907_00318	vcrx091	290.8	0.662281	Not_MGE	WP_006177466.1
GCF_011044215.1_NZ_CP049046_03933	vcrx091	290.8	0.662281	Not_MGE	WP_006177466.1
GCF_013784425.1_NZ_CP056716_00312	vcrx091	290.8	0.662281	Not_MGE	WP_023310055.1
GCF_003288475.1_NZ_CP030347_00548	vcrx091	290.8	0.662281	Prophage	WP_006177466.1
GCF_022570715.1_NZ_CP093154_00308	vcrx091	290.8	0.662281	Not_MGE	WP_023310055.1
GCF_015910345.1_NZ_CP049021_00339	vcrx091	290.8	0.662281	Not_MGE	WP_006177466.1
GCF_005222425.1_NZ_CP028687_03550	vcrx092	290.8	0.639144	Prophage	WP_001302855.1
GCF_013167535.1_NZ_CP038342_03562	vcrx092	290.8	0.639144	Prophage	WP_001302855.1
GCF_011404475.1_NZ_AP021893_03625	vcrx092	290.8	0.639144	Prophage	WP_001302855.1
GCF_005221705.1_NZ_CP028638_01918	vcrx092	290.8	0.639144	Prophage	WP_001302855.1
GCF_005222025.1_NZ_CP028656_01919	vcrx092	290.8	0.639144	Prophage	WP_001302855.1
GCF_013167475.1_NZ_CP038333_01987	vcrx092	290.8	0.639144	Prophage	WP_001302855.1
GCF_005222045.1_NZ_CP028662_01917	vcrx092	290.8	0.639144	Prophage	WP_001302855.1
GCF_001753445.1_NZ_CP017434_01895	vcrx092	290.8	0.639144	Prophage	WP_001302855.1
GCF_008926105.1_NZ_CP032793_01923	vcrx092	290.8	0.639144	Prophage	WP_001302855.1
GCF_014825845.1_NZ_CP062160_03727	vcrx092	290.8	0.639144	Prophage	WP_001302855.1
GCF_005221725.1_NZ_CP028641_01917	vcrx092	290.8	0.639144	Prophage	WP_001302855.1
GCF_005221685.1_NZ_CP028635_01918	vcrx092	290.8	0.639144	Prophage	WP_001302855.1
GCF_005222405.1_NZ_CP028685_03635	vcrx092	290.8	0.639144	Prophage	WP_001302855.1
GCF_005222285.1_NZ_CP028683_03636	vcrx092	290.8	0.639144	Prophage	WP_001302855.1
GCF_005222385.1_NZ_CP028680_01918	vcrx092	290.8	0.639144	Prophage	WP_001302855.1
GCF_005221965.1_NZ_CP028623_01919	vcrx092	290.8	0.639144	Prophage	WP_001302855.1
GCF_001651925.2_NZ_CP015846_02947	vcrx092	290.8	0.639144	Prophage	WP_001302855.1
GCF_005222065.1_NZ_CP028665_01917	vcrx092	290.8	0.639144	Prophage	WP_001302855.1
GCF_005221625.1_NZ_CP028626_01919	vcrx092	290.8	0.639144	Prophage	WP_001302855.1
GCF_005222405.1_NZ_CP028685_03551	vcrx092	290.8	0.639144	Prophage	WP_001302855.1
GCF_001651965.2_NZ_CP015843_02946	vcrx092	290.8	0.639144	Prophage	WP_001302855.1
GCF_005221985.1_NZ_CP028644_01917	vcrx092	290.8	0.639144	Prophage	WP_001302855.1
GCF_005222265.1_NZ_CP028677_01918	vcrx092	290.8	0.639144	Prophage	WP_001302855.1
GCF_005221905.1_NZ_CP028609_03533	vcrx092	290.8	0.639144	Prophage	WP_001302855.1
GCF_005222285.1_NZ_CP028683_03552	vcrx092	290.8	0.639144	Prophage	WP_001302855.1
GCF_016458945.1_NZ_CP066748_01945	vcrx092	290.8	0.639144	Prophage	WP_001302855.1
GCF_023735815.1_NZ_AP025891_00318	vcrx091	290.8	0.662281	Not_MGE	WP_006177466.1
GCF_005222325.1_NZ_CP028693_03567	vcrx092	290.8	0.639144	Prophage	WP_001302855.1
GCF_013167175.1_NZ_CP038287_01919	vcrx092	290.8	0.639144	Prophage	WP_001302855.1
GCF_005221785.1_NZ_CP028652_02066	vcrx092	290.8	0.639144	Prophage	WP_001302855.1
GCF_013343595.1_NZ_CP039834_01984	vcrx092	290.8	0.639144	Prophage	WP_001302855.1
GCF_016458925.1_NZ_CP066753_01984	vcrx092	290.8	0.639144	Prophage	WP_001302855.1
GCF_005221945.1_NZ_CP028620_01917	vcrx092	290.8	0.639144	Prophage	WP_001302855.1
GCF_002220265.1_NZ_CP016755_03553	vcrx092	290.8	0.639144	Prophage	WP_001302855.1
GCF_005221805.1_NZ_CP028659_01919	vcrx092	290.8	0.639144	Prophage	WP_001302855.1
GCF_005222305.1_NZ_CP028690_03551	vcrx092	290.8	0.639144	Prophage	WP_001302855.1
GCF_013167815.1_NZ_CP038376_03565	vcrx092	290.8	0.639144	Prophage	WP_001302855.1
GCF_001612495.1_NZ_CP015023_04685	vcrx092	290.8	0.639144	Prophage	WP_001302855.1
GCF_013343635.1_NZ_CP040107_02002	vcrx092	290.8	0.639144	Prophage	WP_001302855.1
GCF_013167455.1_NZ_CP038328_02046	vcrx092	290.8	0.639144	Prophage	WP_001302855.1
GCF_005221865.1_NZ_CP028671_01918	vcrx092	290.8	0.639144	Prophage	WP_001302855.1
GCF_009431955.1_NZ_CP040305_03639	vcrx092	290.8	0.639144	Prophage	WP_001302855.1
GCF_013167595.1_NZ_CP038349_03480	vcrx092	290.8	0.639144	Prophage	WP_001302855.1
GCF_001651945.2_NZ_CP015842_02948	vcrx092	290.8	0.639144	Prophage	WP_001302855.1
GCF_005221825.1_NZ_CP028668_01920	vcrx092	290.8	0.639144	Prophage	WP_001302855.1
GCF_005222445.1_NZ_CP028695_03551	vcrx092	290.8	0.639144	Prophage	WP_001302855.1
GCF_013167135.1_NZ_CP038282_02041	vcrx092	290.8	0.639144	Prophage	WP_001302855.1
GCF_005222365.1_NZ_CP028700_03561	vcrx092	290.8	0.639144	Prophage	WP_001302855.1
GCF_005221645.1_NZ_CP028629_01919	vcrx092	290.8	0.639144	Prophage	WP_001302855.1
GCF_008925965.1_NZ_CP032789_01918	vcrx092	290.8	0.639144	Prophage	WP_001302855.1
GCF_013167775.1_NZ_CP038372_03739	vcrx092	290.8	0.639144	Prophage	WP_001302855.1
GCF_013167555.1_NZ_CP038344_01891	vcrx092	290.8	0.639144	Prophage	WP_001302855.1
GCF_005221765.1_NZ_CP028650_02051	vcrx092	290.8	0.639144	Prophage	WP_001302855.1
GCF_004010575.1_NZ_CP034803_01147	vcrx092	290.8	0.639144	Prophage	WP_001302855.1
GCF_015353135.1_NZ_CP064167_05131	vcrx092	290.8	0.639144	Prophage	WP_001302855.1
GCF_005222005.1_NZ_CP028654_03558	vcrx092	290.8	0.639144	Prophage	WP_001302855.1
GCF_005885915.1_NZ_CP040570_03518	vcrx092	290.8	0.639144	Prophage	WP_001302855.1
GCF_005221745.1_NZ_CP028647_01917	vcrx092	290.8	0.639144	Prophage	WP_001302855.1
GCF_005222345.1_NZ_CP028698_03535	vcrx092	290.8	0.639144	Prophage	WP_001302855.1
GCF_000772105.1_NZ_CP009354_02655	vcrx091	290.8	0.662281	Not_MGE	WP_004747186.1
GCF_005221605.1_NZ_CP028614_01918	vcrx092	290.8	0.639144	Prophage	WP_001302855.1
GCF_013167575.1_NZ_CP038346_02029	vcrx092	290.8	0.639144	Prophage	WP_001302855.1
GCF_001695515.1_NZ_CP016625_03051	vcrx092	290.8	0.639144	Prophage	WP_001302855.1
GCF_023278285.1_NZ_CP072566_02776	vcrx092	290.8	0.639144	Prophage	WP_001302855.1
GCF_023735535.1_NZ_AP025859_00318	vcrx091	290.8	0.662281	Not_MGE	WP_006177466.1
GCF_900637755.1_NZ_LR134396_00552	vcrx091	290.8	0.662281	Not_MGE	WP_126458588.1
GCF_023735915.1_NZ_AP025911_00318	vcrx091	290.8	0.662281	Not_MGE	WP_006177466.1
GCF_023735775.1_NZ_AP025883_00318	vcrx091	290.8	0.662281	Not_MGE	WP_006177466.1
GCF_004355165.1_NZ_CP037919_00319	vcrx091	290.8	0.662281	Not_MGE	WP_023310055.1
GCF_023735795.1_NZ_AP025887_00318	vcrx091	290.8	0.662281	Not_MGE	WP_006177466.1
GCF_019339485.1_NZ_CP079837_04141	vcrx091	290.8	0.662281	Not_MGE	WP_079808600.1
GCF_009930935.1_NZ_CP027111_00322	vcrx091	290.8	0.662281	Not_MGE	WP_006177466.1
GCF_005221665.1_NZ_CP028632_01917	vcrx092	290.8	0.639144	Prophage	WP_001302855.1
GCF_001558255.2_NZ_CP014056_00862	vcrx091	290.8	0.662281	Not_MGE	WP_005502260.1
GCF_009665295.1_NZ_CP035690_02131	vcrx091	290.8	0.662281	Not_MGE	WP_005502260.1
GCF_023735475.1_NZ_AP025847_00319	vcrx091	290.8	0.662281	Not_MGE	WP_006177466.1
GCF_023735495.1_NZ_AP025851_00319	vcrx091	290.8	0.662281	Not_MGE	WP_006177466.1
GCF_000783675.2_NZ_CP026975_03147	vcrx091	290.8	0.662281	Not_MGE	WP_023310055.1
GCF_019047785.1_NZ_CP077290_02226	vcrx091	290.8	0.662281	Not_MGE	WP_006177466.1
GCF_019355415.1_NZ_CP049290_01032	vcrx091	290.8	0.662281	Not_MGE	WP_006177466.1
GCF_019056635.1_NZ_CP077659_03739	vcrx091	290.8	0.662281	Not_MGE	WP_006177466.1
GCF_002055735.1_NZ_CP020053_02080	vcrx091	290.8	0.662281	Not_MGE	WP_006177466.1
GCF_003408555.1_NZ_CP031565_01696	vcrx091	290.8	0.662281	Not_MGE	WP_006177466.1
GCF_019343475.1_NZ_CP072453_03995	vcrx091	290.8	0.662281	Not_MGE	WP_219245579.1
GCF_008931645.1_NZ_CP042551_00319	vcrx091	290.8	0.662281	Not_MGE	WP_006177466.1
GCF_023735955.1_NZ_AP025919_00318	vcrx091	290.8	0.662281	Not_MGE	WP_006177466.1
GCF_017348915.1_NZ_CP071383_00265	vcrx091	290.8	0.662281	Not_MGE	WP_006177466.1
GCF_022023775.1_NZ_CP054665_01385	vcrx092	290.8	0.642202	Prophage	WP_063119826.1
GCF_022023755.1_NZ_CP054662_02879	vcrx092	290.8	0.642202	Prophage	WP_063119826.1
GCF_003019155.1_NZ_CP027544_01460	vcrx092	290.8	0.642202	Prophage	WP_032313051.1
GCF_003017615.1_NZ_CP027310_04675	vcrx092	290.8	0.642202	Prophage	WP_001438244.1
GCF_003018075.1_NZ_CP027445_00809	vcrx092	290.8	0.642202	Prophage	WP_001438244.1
GCF_001420935.1_NZ_CP013029_01841	vcrx092	290.8	0.642202	Prophage	WP_001438244.1
GCF_003019075.1_NZ_CP027459_02029	vcrx092	290.8	0.642202	Prophage	WP_001438244.1
GCF_016403975.2_NZ_CP075649_03541	vcrx092	290.8	0.642202	Prophage	WP_001438244.1
lcl|AP012539.1_prot_BAT32606.1_16	vcrx092	290.8	0.639144	Phage	BAT32606.1
GCF_003444755.1_NZ_CP019889_00315	vcrx091	290.8	0.662281	Not_MGE	WP_006177466.1
GCF_003017805.1_NZ_CP027325_03183	vcrx092	290.8	0.642202	Prophage	WP_001438244.1
GCF_013343635.1_NZ_CP040107_01918	vcrx092	290.8	0.639144	Prophage	WP_001302855.1
GCF_900636195.1_NZ_LR134236_03156	vcrx092	290.8	0.642202	Prophage	WP_001438244.1
GCF_002208095.1_NZ_CP017990_00347	vcrx091	290.8	0.662281	Not_MGE	WP_023310055.1
GCF_016944735.1_NZ_CP063511_00055	vcrx092	290.8	0.639144	Prophage	WP_001302855.1
lcl|AP012530.1_prot_BAT31901.1_14	vcrx092	290.8	0.639144	Phage	BAT31901.1
lcl|AP012538.1_prot_BAT32521.1_13	vcrx092	290.8	0.639144	Phage	BAT32521.1
lcl|FJ188381.1_prot_ACI43109.1_11	vcrx092	290.8	0.639144	Phage	ACI43109.1
GCF_005221925.1_NZ_CP028617_01919	vcrx092	290.8	0.639144	Prophage	WP_001302855.1
GCF_020695725.1_NZ_CP085780_00363	vcrx091	290.8	0.662281	Not_MGE	WP_006177466.1
GCF_016638585.1_NZ_CP067337_04062	vcrx091	290.7	0.662281	Not_MGE	WP_000168328.1
GCF_013836145.1_NZ_CP057483_03796	vcrx091	290.7	0.662281	Not_MGE	WP_181682127.1
GCF_019334505.1_NZ_CP079713_02692	vcrx091	290.7	0.662281	Not_MGE	WP_000168328.1
GCF_020450285.1_NZ_CP084664_03691	vcrx091	290.7	0.662281	Not_MGE	WP_004097018.1
GCF_003288475.1_NZ_CP030350_00056	arda	290.7	0.982143	Plasmid	WP_022650026.1
GCF_003031445.1_NZ_CP020526_00080	arda	290.7	0.982143	Plasmid	WP_022650026.1
GCF_003408575.1_NZ_CP031572_00010	arda	290.7	0.982143	Plasmid	WP_022650026.1
GCF_006171285.1_NZ_CP040889_02237	vcrx091	290.7	0.662281	Not_MGE	WP_039031947.1
GCF_009914075.1_NZ_CP028274_00049	arda	290.7	0.982143	Plasmid	WP_022650026.1
GCF_000010085.1_NC_007712_04275	vcrx091	290.7	0.662281	Prophage	WP_011411940.1
GCF_002163585.1_NZ_CP015579_03589	vcrx091	290.7	0.662281	Not_MGE	WP_087489836.1
GCF_900004845.1_NZ_LN854557_04252	vcrx091	290.7	0.662281	Prophage	WP_011411940.1
GCF_020695725.1_NZ_CP085781_00062	arda	290.7	0.982143	Plasmid	WP_022650026.1
GCF_009930935.1_NZ_CP027111_01731	arda	290.7	0.982143	Prophage	WP_022650026.1
GCF_012109195.1_NZ_CP050812_00075	arda	290.7	0.982143	Plasmid	WP_022650026.1
GCF_020150375.1_NZ_CP083737_03947	vcrx091	290.7	0.662281	Not_MGE	WP_004097018.1
GCF_002163605.1_NZ_CP015581_03590	vcrx091	290.7	0.662281	Not_MGE	WP_087489836.1
GCF_015910205.1_NZ_CP047716_00051	arda	290.7	0.982143	Plasmid	WP_022650026.1
GCF_009363355.1_NZ_CP045341_00104	vcrx093	290.7	0.951149	Plasmid	WP_152471259.1
GCF_001761405.1_NZ_CP016043_00308	vcrx091	290.7	0.662281	Not_MGE	WP_024523990.1
GCF_015238615.1_NZ_CP047968_00065	arda	290.7	0.982143	Plasmid	WP_022650026.1
GCF_016026395.1_NZ_CP065626_00289	vcrx091	290.7	0.662281	Not_MGE	WP_024523990.1
GCF_015910245.1_NZ_CP047731_00051	arda	290.7	0.982143	Plasmid	WP_022650026.1
GCF_001559255.2_NZ_CP014031_01321	vcrx091	290.7	0.662281	Not_MGE	WP_004097018.1
GCF_022023915.1_NZ_CP066103_00051	arda	290.7	0.982143	Plasmid	WP_022650026.1
lcl|MH800198.1_prot_AYD85529.1_128	narp2_nampt	290.7	0.564728	Phage	AYD85529.1
lcl|MH800199.1_prot_AYD85692.1_129	narp2_nampt	290.7	0.564728	Phage	AYD85692.1
GCF_002201815.1_NZ_CP021898_00019	arda	290.7	0.982143	Plasmid	WP_022650026.1
GCF_009930835.1_NZ_CP023571_00043	arda	290.7	0.982143	Plasmid	WP_022650026.1
GCF_022343125.1_NZ_CP082310_02731	vcrx091	290.7	0.662281	Not_MGE	WP_025767596.1
GCF_022023955.1_NZ_CP066110_00051	arda	290.7	0.982143	Plasmid	WP_022650026.1
GCF_001984825.2_NZ_CP043319_00049	arda	290.7	0.982143	Plasmid	WP_022650026.1
GCF_022655685.1_NZ_CP093390_01120	vcrx092	290.7	0.642202	Prophage	WP_238728011.1
GCF_022226915.1_NZ_CP092075_01119	vcrx092	290.7	0.642202	Prophage	WP_238728011.1
GCF_022846255.1_NZ_AP025682_02905	vcrx092	290.7	0.642202	Prophage	WP_053294346.1
GCF_019890855.1_NZ_CP082357_02754	vcrx092	290.7	0.642202	Prophage	WP_053294346.1
GCF_022846235.1_NZ_AP025677_02167	vcrx092	290.7	0.642202	Prophage	WP_001311608.1
GCF_019428665.1_NZ_CP080133_03055	vcrx092	290.7	0.642202	Prophage	WP_186230191.1
GCF_004022545.1_NZ_CP034970_02898	vcrx091	290.7	0.662281	Not_MGE	WP_128162173.1
GCF_023716665.1_NZ_CP071859_00361	vcrx091	290.7	0.662281	Not_MGE	WP_252029281.1
GCF_009363355.1_NZ_CP045338_00306	vcrx091	290.7	0.662281	Not_MGE	WP_032552989.1
GCF_001617625.1_NZ_CP014864_00526	vcrx091	290.7	0.662281	Not_MGE	WP_067151105.1
GCF_013256425.1_NZ_CP053906_00054	ardc	290.7	0.885093	Plasmid	WP_173247594.1
GCF_022343085.1_NZ_CP082303_02736	vcrx091	290.7	0.662281	Not_MGE	WP_025767596.1
GCF_023650915.1_NZ_CP098034_00358	vcrx091	290.7	0.662281	Not_MGE	WP_025767596.1
GCF_013363755.1_NZ_CP054841_00272	ardc	290.7	0.900621	Plasmid	WP_175506155.1
GCF_900186965.1_NZ_LT906457_02902	apyc1	290.6	0.795455	Not_MGE	WP_058482011.1
GCF_003253795.1_NZ_CP021971_03612	vcrx091	290.6	0.662281	Not_MGE	WP_043488863.1
GCF_019880465.1_NZ_CP082280_00307	vcrx091	290.6	0.662281	Not_MGE	WP_058610810.1
GCF_001586165.1_NZ_CP014608_01105	vcrx091	290.6	0.662281	Not_MGE	WP_043488863.1
GCF_011617105.1_NZ_CP050150_03834	vcrx091	290.6	0.662281	Not_MGE	WP_043488863.1
GCF_004328605.1_NZ_CP036514_03733	vcrx091	290.6	0.662281	Not_MGE	WP_043488863.1
GCF_003113495.2_NZ_CP084506_00348	vcrx091	290.6	0.662281	Not_MGE	WP_005289723.1
GCF_002278075.1_NZ_CP022992_00176	vcrx089	290.6	0.828571	Plasmid	WP_095423557.1
GCF_003074875.2_NZ_CP084432_00297	vcrx091	290.6	0.662281	Not_MGE	WP_005289723.1
GCF_023101345.1_NZ_CP095849_00029	ardc	290.6	0.897516	Plasmid	WP_247977157.1
GCF_016864935.1_NZ_CP062254_03379	vcrx091	290.6	0.72807	Not_MGE	WP_116164964.1
GCF_004924255.1_NZ_CP037910_03073	vcrx092	290.6	0.642202	Prophage	WP_136655451.1
GCF_015167415.1_NZ_CP063425_04284	narp1_adps	290.6	0.875	Not_MGE	WP_086872659.1
GCF_902387815.1_NZ_LR699008_03610	vcrx091	290.6	0.662281	Not_MGE	WP_043488863.1
GCF_013315995.1_NZ_CP053284_01200	vcrx092	290.6	0.626911	Prophage	WP_049068839.1
lcl|OP797663.1_prot_WBL49744.1_23	vcrx092	290.6	0.642202	Phage	WBL49744.1
GCF_002355555.1_NZ_AP017469_03664	vcrx091	290.6	0.662281	Not_MGE	WP_043488863.1
GCF_003382565.3_NZ_CP086253_00429	vcrx091	290.6	0.72807	Not_MGE	WP_116164964.1
GCF_900478715.1_NZ_LS483499_02973	vcrx091	290.6	0.662281	Not_MGE	WP_029990506.1
GCF_000517405.1_NZ_CP006568_01433	vcrx091	290.6	0.662281	Prophage	WP_025244815.1
GCF_002504285.1_NZ_CP023706_01924	vcrx091	290.6	0.662281	Not_MGE	WP_005289723.1
GCF_009931575.1_NZ_CP046377_00972	vcrx091	290.6	0.72807	Not_MGE	WP_116164964.1
GCF_008931135.1_NZ_CP032808_01520	vcrx092	290.6	0.642202	Prophage	WP_032168747.1
GCF_008926185.1_NZ_CP032803_01516	vcrx092	290.6	0.642202	Prophage	WP_032168747.1
GCF_016454385.1_NZ_CP051381_02831	vcrx092	290.6	0.642202	Prophage	WP_000100830.1
GCF_020181675.1_NZ_CP084001_01683	vcrx092	290.6	0.636086	Prophage	WP_001648679.1
GCF_016452005.1_NZ_CP051310_02906	vcrx092	290.6	0.642202	Prophage	WP_000100830.1
GCF_008926185.1_NZ_CP032803_01808	vcrx092	290.6	0.642202	Prophage	WP_032168747.1
GCF_004010715.1_NZ_CP034808_03462	vcrx092	290.6	0.642202	Prophage	WP_032168747.1
GCF_009873375.1_NZ_CP041749_00065	vcrx092	290.6	0.642202	Prophage	WP_032168747.1
GCF_013315995.1_NZ_CP053284_03270	vcrx092	290.6	0.626911	Prophage	WP_049068839.1
GCF_003017765.1_NZ_CP027323_01509	vcrx092	290.6	0.642202	Prophage	WP_033817301.1
GCF_023716625.1_NZ_CP071855_02833	vcrx091	290.5	0.662281	Not_MGE	WP_010450507.1
GCF_021559955.1_NZ_CP068441_00070	arda	290.5	0.97619	Plasmid	WP_235765164.1
GCF_017743015.1_NZ_CP072455_00962	vcrx091	290.5	0.662281	Prophage	WP_099137186.1
GCF_008195605.1_NZ_CP043332_02890	vcrx091	290.5	0.719298	Prophage	WP_149127674.1
GCF_021397715.1_NZ_CP090207_03724	vcrx091	290.5	0.662281	Not_MGE	WP_094122154.1
GCF_009905155.1_NZ_CP047570_03843	vcrx091	290.5	0.662281	Not_MGE	WP_063135425.1
GCF_011045235.1_NZ_CP049204_04240	vcrx091	290.5	0.662281	Not_MGE	WP_115185979.1
GCF_003812145.1_NZ_CP033800_02436	vcrx091	290.5	0.662281	Not_MGE	WP_123923027.1
GCF_000759475.1_NZ_CP009454_00126	vcrx091	290.5	0.662281	Not_MGE	WP_034826920.1
GCF_005518115.1_NZ_CP040256_00277	vcrx091	290.4	0.662281	Not_MGE	WP_014168221.1
GCF_006385915.1_NZ_CP041062_00284	vcrx091	290.4	0.662281	Not_MGE	WP_014168221.1
GCF_014495885.1_NZ_CP061083_03563	vcrx091	290.4	0.662281	Not_MGE	WP_003855743.1
GCF_000801275.2_NC_022528_02893	vcrx091	290.4	0.662281	Not_MGE	WP_022551628.1
GCF_019670705.1_NZ_AP024618_00364	narp1_adps	290.4	0.858108	Not_MGE	WP_221050276.1
GCF_000239975.1_NC_016514_00276	vcrx091	290.4	0.662281	Not_MGE	WP_014168221.1
GCF_022592275.1_NZ_CP093255_02799	vcrx091	290.4	0.662281	Not_MGE	WP_047254992.1
GCF_022591895.1_NZ_CP093249_02787	vcrx091	290.4	0.662281	Not_MGE	WP_047254992.1
GCF_022591735.1_NZ_CP093260_02730	vcrx091	290.4	0.662281	Not_MGE	WP_047254992.1
GCF_005848825.1_NZ_CP040527_00277	vcrx091	290.4	0.662281	Not_MGE	WP_014168221.1
GCF_023206395.1_NZ_CP066149_01969	vcrx091	290.4	0.662281	Not_MGE	WP_017630755.1
GCF_022592395.1_NZ_CP093242_02745	vcrx091	290.4	0.662281	Not_MGE	WP_047254992.1
GCF_009646115.1_NZ_CP045720_03562	vcrx091	290.4	0.662281	Not_MGE	WP_003855743.1
GCF_900478395.1_NZ_LS483492_04414	narp1_adps	290.4	0.905405	Not_MGE	WP_111737893.1
GCF_005890075.1_NZ_CP040606_00284	vcrx091	290.4	0.662281	Not_MGE	WP_014168221.1
GCF_004124235.1_NZ_CP032487_03979	vcrx091	290.4	0.662281	Not_MGE	WP_129198732.1
GCF_022592015.1_NZ_CP093245_02775	vcrx091	290.4	0.662281	Not_MGE	WP_047254992.1
GCF_003071645.1_NZ_CP028950_01059	vcrx091	290.4	0.662281	Not_MGE	WP_014168221.1
GCF_003203695.1_NZ_CP020820_03570	vcrx091	290.4	0.662281	Not_MGE	WP_003855743.1
lcl|OP748251.1_prot_WCD42768.1_51	vcrx091	290.4	0.662281	Phage	WCD42768.1
GCF_015097735.1_NZ_AP024087_00485	vcrx091	290.4	0.662281	Not_MGE	WP_022551628.1
GCF_019904195.1_NZ_CP063199_03111	vcrx091	290.4	0.662281	Not_MGE	WP_022551628.1
GCF_002202275.1_NZ_CP021956_00036	vcrx093	290.4	0.66092	Plasmid	WP_227522411.1
GCF_004358345.1_NZ_CP037952_02942	ardc	290.4	0.875776	Not_MGE	WP_121854522.1
lcl|OP748252.1_prot_WCD42791.1_20	vcrx091	290.4	0.662281	Phage	WCD42791.1
GCF_003408575.1_NZ_CP031571_04068	vcrx091	290.3	0.662281	Not_MGE	WP_110292859.1
GCF_013167155.1_NZ_CP038284_01922	vcrx092	290.3	0.639144	Prophage	WP_137049443.1
GCF_005221585.1_NZ_CP028603_02003	vcrx092	290.3	0.639144	Prophage	WP_137049443.1
GCF_002196515.1_NZ_CP018835_01339	vcrx091	290.3	0.662281	Not_MGE	WP_088133705.1
GCF_002887655.1_NZ_CP025796_02547	vcrx091	290.3	0.662281	Not_MGE	WP_045411465.1
GCF_013161805.1_NZ_CP053579_03600	vcrx092	290.3	0.636086	Prophage	WP_079894370.1
GCF_000597785.2_NZ_CP009706_04039	vcrx091	290.3	0.662281	Not_MGE	WP_025798541.1
GCF_002855325.1_NZ_CP024127_01635	vcrx092	290.3	0.642202	Prophage	WP_101981518.1
GCF_009950125.1_NZ_CP041425_04464	vcrx091	290.3	0.662281	Not_MGE	WP_096129102.1
lcl|KY984068.1_prot_ARW58669.1_29	dam	290.3	1	Phage	ARW58669.1
lcl|KU761955.1_prot_AMQ66338.1_151	narp1_adps	290.3	0.858108	Phage	AMQ66338.1
GCF_003076395.1_NZ_CP020545_04413	vcrx091	290.3	0.662281	Not_MGE	WP_080282682.1
lcl|KC862298.1_prot_AGR89266.1_146	narp1_adps	290.3	0.858108	Phage	AGR89266.1
lcl|MN732867.1_prot_QGZ16266.1_89	narp1_adps	290.3	0.827703	Phage	QGZ16266.1
GCF_003018455.1_NZ_CP027599_02032	vcrx092	290.3	0.642202	Prophage	WP_000100831.1
GCF_023195835.1_NZ_CP096199_00330	vcrx091	290.3	0.662281	Not_MGE	WP_248330539.1
GCF_005221505.1_NZ_CP028592_01999	vcrx092	290.3	0.639144	Prophage	WP_137049443.1
GCF_001644745.1_NZ_CP015241_03778	vcrx092	290.2	0.642202	Prophage	WP_001418384.1
GCF_000512375.1_NZ_CP006580_04981	vcrx091	290.2	0.662281	Not_MGE	WP_020882840.1
GCF_020783255.1_NZ_CP086100_00286	vcrx091	290.2	0.662281	Not_MGE	WP_020882840.1
GCF_016026195.1_NZ_CP065607_03826	vcrx092	290.2	0.642202	Prophage	WP_001418384.1
GCF_013893835.1_NZ_CP057681_03069	vcrx091	290.2	0.662281	Not_MGE	WP_104919864.1
GCF_016592435.1_NZ_AP014545_03326	vcrx091	290.2	0.662281	Not_MGE	WP_019622843.1
GCF_001644745.1_NZ_CP015241_03126	vcrx092	290.2	0.642202	Prophage	WP_001418384.1
GCF_003010695.1_NZ_CP027618_01851	vcrx091	290.2	0.662281	Not_MGE	WP_020882840.1
GCF_022832735.1_NZ_CP094841_00275	vcrx091	290.2	0.662281	Not_MGE	WP_020882840.1
GCF_019339445.1_NZ_CP079836_01259	vcrx092	290.2	0.636086	Prophage	WP_079820535.1
GCF_004010735.1_NZ_CP034819_02286	vcrx091	290.2	0.662281	Not_MGE	WP_000168325.1
GCF_905175365.1_NZ_HG992758_02618	vcrx091	290.2	0.662281	Not_MGE	WP_182031951.1
GCF_014109825.1_NZ_CP059576_02735	apyc1	290.2	0.795455	Not_MGE	WP_182391624.1
GCF_013615235.1_NZ_CP055883_00298	vcrx091	290.2	0.662281	Not_MGE	WP_020882840.1
GCF_020099215.1_NZ_CP083640_04027	vcrx091	290.2	0.662281	Not_MGE	WP_020882840.1
GCF_013784105.1_NZ_CP056393_00279	vcrx091	290.2	0.662281	Not_MGE	WP_020882840.1
GCF_020883415.1_NZ_CP086604_03455	vcrx091	290.2	0.662281	Not_MGE	WP_104919864.1
GCF_020783235.1_NZ_CP086099_00286	vcrx091	290.2	0.662281	Not_MGE	WP_020882840.1
GCF_003017765.1_NZ_CP027324_00040	psia	290.2	0.993056	Plasmid	WP_097501877.1
GCF_020544385.1_NZ_CP065411_02217	vcrx092	290.2	0.64526	Prophage	WP_227136691.1
GCF_001029645.1_NZ_CP011798_00703	vcrx091	290.2	0.662281	Not_MGE	WP_020882840.1
GCF_002310695.1_NZ_CP023366_04350	vcrx091	290.2	0.662281	Not_MGE	WP_096040751.1
GCF_002025685.1_NZ_CP018785_02559	vcrx091	290.2	0.662281	Not_MGE	WP_020882840.1
GCF_013749735.1_NZ_CP056552_00281	vcrx091	290.2	0.662281	Not_MGE	WP_020882840.1
GCF_013591455.1_NZ_CP055599_03034	vcrx091	290.2	0.662281	Not_MGE	WP_104919864.1
GCF_020783215.1_NZ_CP086101_00288	vcrx091	290.2	0.662281	Not_MGE	WP_020882840.1
GCF_013375975.1_NZ_CP056119_01602	vcrx091	290.2	0.662281	Not_MGE	WP_020882840.1
GCF_013834525.1_NZ_CP057463_03205	vcrx091	290.2	0.662281	Not_MGE	WP_104919864.1
GCF_019930965.1_NZ_CP082860_04264	vcrx091	290.2	0.662281	Not_MGE	WP_020882840.1
GCF_001750725.1_NZ_CP017279_03858	vcrx091	290.2	0.662281	Not_MGE	WP_020882840.1
GCF_019930885.1_NZ_CP082852_01684	ardc	290.2	0.875776	Not_MGE	WP_058388397.1
lcl|MZ443769.1_prot_QZE55887.1_29	dam	290.2	1	Phage	QZE55887.1
lcl|KT630649.1_prot_ALF02513.1_38	vcrx092	290.2	0.636086	Phage	ALF02513.1
GCF_004324025.2_NZ_CP047531_04461	vcrx091	290.1	0.662281	Not_MGE	WP_000168322.1
GCF_014250355.1_NZ_CP060169_04414	vcrx091	290.1	0.662281	Not_MGE	WP_000168322.1
GCF_020423065.1_NZ_CP084654_00757	vcrx091	290.1	0.662281	Not_MGE	WP_039283288.1
GCF_002921235.2_NZ_CP065030_03505	vcrx091	290.1	0.662281	Not_MGE	WP_039283288.1
GCF_012049805.1_NZ_CP050706_04149	vcrx091	290.1	0.662281	Not_MGE	WP_000168322.1
GCF_014334155.1_NZ_CP060507_04360	vcrx091	290.1	0.662281	Not_MGE	WP_000168322.1
GCF_004324095.2_NZ_CP047542_00418	vcrx091	290.1	0.662281	Not_MGE	WP_000168322.1
GCF_003031305.1_NZ_CP024842_03677	vcrx091	290.1	0.662281	Not_MGE	WP_039283288.1
GCF_016025415.2_NZ_CP065567_04386	vcrx091	290.1	0.662281	Not_MGE	WP_000168322.1
GCF_009728795.1_NZ_CP033360_00411	vcrx091	290.1	0.662281	Not_MGE	WP_000168322.1
GCF_003628655.1_NZ_CP026980_03740	vcrx091	290.1	0.662281	Not_MGE	WP_014701314.1
GCF_003628695.1_NZ_CP026983_03482	vcrx091	290.1	0.662281	Not_MGE	WP_014701314.1
GCF_900477895.1_NZ_LS483455_03985	vcrx091	290.1	0.662281	Not_MGE	WP_000168322.1
GCF_015475615.1_NZ_CP064263_04308	vcrx091	290.1	0.662281	Not_MGE	WP_000168322.1
GCF_015534755.1_NZ_CP064663_04250	vcrx091	290.1	0.662281	Not_MGE	WP_000168322.1
GCF_017372215.1_NZ_CP071690_04151	vcrx091	290.1	0.662281	Not_MGE	WP_000168322.1
GCF_019428465.1_NZ_CP080091_04134	vcrx091	290.1	0.662281	Not_MGE	WP_000168322.1
GCF_009857075.1_NZ_CP047323_04382	vcrx091	290.1	0.662281	Not_MGE	WP_000168322.1
GCF_016944435.1_NZ_CP059960_00411	vcrx091	290.1	0.662281	Not_MGE	WP_039283288.1
GCF_016944255.1_NZ_CP059956_00764	vcrx091	290.1	0.662281	Not_MGE	WP_039283288.1
GCF_004324315.2_NZ_CP047555_01550	vcrx091	290.1	0.662281	Not_MGE	WP_000168322.1
GCF_016944615.1_NZ_CP059963_03455	vcrx091	290.1	0.662281	Not_MGE	WP_039283288.1
GCF_020715485.1_NZ_CP085820_02045	vcrx091	290.1	0.662281	Not_MGE	WP_000168322.1
GCF_000024645.1_NC_013421_03672	vcrx091	290.1	0.662281	Not_MGE	WP_014701314.1
GCF_003628575.1_NZ_CP026977_03647	vcrx091	290.1	0.662281	Not_MGE	WP_014701314.1
GCF_023612355.1_NZ_CP069381_04238	vcrx091	290.1	0.662281	Not_MGE	WP_000168322.1
GCF_019797945.1_NZ_CP081858_00248	vcrx091	290.1	0.662281	Not_MGE	WP_000168322.1
GCF_018388585.1_NZ_CP074428_04150	vcrx091	290.1	0.662281	Not_MGE	WP_000168322.1
GCF_020268625.1_NZ_CP084216_04080	vcrx091	290.1	0.662281	Not_MGE	WP_000168322.1
GCF_009884375.1_NZ_CP041976_04474	vcrx091	290.1	0.662281	Not_MGE	WP_000168322.1
GCF_020715445.1_NZ_CP085819_01364	vcrx091	290.1	0.662281	Not_MGE	WP_000168322.1
GCF_004323995.2_NZ_CP047525_04488	vcrx091	290.1	0.662281	Not_MGE	WP_000168322.1
GCF_016071195.1_NZ_CP060585_01357	vcrx091	290.1	0.662281	Not_MGE	WP_000168322.1
GCF_005166225.1_NZ_CP029029_04078	vcrx091	290.1	0.662281	Not_MGE	WP_000168322.1
GCF_903989485.1_NZ_LR861808_04438	vcrx091	290.1	0.662281	Not_MGE	WP_000168322.1
GCF_022350005.1_NZ_CP092258_04217	vcrx091	290.1	0.662281	Not_MGE	WP_000168322.1
GCF_004792435.1_NZ_CP038847_04369	vcrx091	290.1	0.662281	Not_MGE	WP_000168322.1
GCF_001742145.1_NZ_CP015749_00070	vcrx091	290.1	0.662281	Not_MGE	WP_014701314.1
GCF_004324115.2_NZ_CP047544_04510	vcrx091	290.1	0.662281	Not_MGE	WP_000168322.1
GCF_019339445.1_NZ_CP079836_04487	vcrx091	290.1	0.662281	Not_MGE	WP_000168322.1
GCF_015052765.1_NZ_CP061045_04244	vcrx091	290.1	0.662281	Not_MGE	WP_000168322.1
GCF_021049225.1_NZ_CP088019_03627	vcrx091	290.1	0.662281	Not_MGE	WP_039283288.1
GCF_021266425.1_NZ_CP089798_04225	vcrx091	290.1	0.662281	Not_MGE	WP_000168322.1
GCF_012050745.1_NZ_CP050721_00502	vcrx091	290.1	0.662281	Not_MGE	WP_000168322.1
GCF_022670755.1_NZ_CP093407_04333	vcrx091	290.1	0.662281	Not_MGE	WP_000168322.1
GCF_023272715.1_NZ_CP096821_00709	vcrx091	290.1	0.662281	Not_MGE	WP_039283288.1
GCF_014521465.1_NZ_CP061159_04146	vcrx091	290.1	0.662281	Not_MGE	WP_000168322.1
GCF_009729895.1_NZ_CP046277_03077	vcrx091	290.1	0.662281	Not_MGE	WP_000168322.1
GCF_005885875.1_NZ_CP040564_04335	vcrx091	290.1	0.662281	Not_MGE	WP_000168322.1
GCF_012530215.1_NZ_CP051267_00525	vcrx091	290.1	0.662281	Not_MGE	WP_000168322.1
GCF_022655685.1_NZ_CP093390_04234	vcrx091	290.1	0.662281	Not_MGE	WP_000168322.1
GCF_005885935.1_NZ_CP040568_04410	vcrx091	290.1	0.662281	Not_MGE	WP_000168322.1
GCF_013206965.1_NZ_CP053870_04404	vcrx091	290.1	0.662281	Not_MGE	WP_000168322.1
GCF_022220705.1_NZ_CP092039_00715	vcrx091	290.1	0.662281	Not_MGE	WP_039283288.1
GCF_019670205.1_NZ_AP023291_04441	vcrx091	290.1	0.662281	Not_MGE	WP_000168322.1
GCF_016944275.1_NZ_CP059957_01382	vcrx091	290.1	0.662281	Not_MGE	WP_039283288.1
GCF_020691705.1_NZ_CP085696_04361	vcrx091	290.1	0.662281	Not_MGE	WP_000168322.1
GCF_009497835.1_NZ_CP032490_04358	vcrx091	290.1	0.662281	Not_MGE	WP_000168322.1
GCF_023024545.1_NZ_CP093373_00224	vcrx091	290.1	0.662281	Not_MGE	WP_000168322.1
GCF_019670165.1_NZ_AP023289_04404	vcrx091	290.1	0.662281	Not_MGE	WP_000168322.1
GCF_015534815.1_NZ_CP064672_04255	vcrx091	290.1	0.662281	Not_MGE	WP_000168322.1
GCF_015534775.1_NZ_CP064666_04201	vcrx091	290.1	0.662281	Not_MGE	WP_000168322.1
GCF_021266365.1_NZ_CP089795_04223	vcrx091	290.1	0.662281	Not_MGE	WP_000168322.1
GCF_020221795.1_NZ_CP084194_04358	vcrx091	290.1	0.662281	Not_MGE	WP_000168322.1
GCF_023848615.1_NZ_CP098831_04324	vcrx091	290.1	0.662281	Not_MGE	WP_000168322.1
GCF_023658425.1_NZ_CP098223_00348	vcrx091	290.1	0.662281	Not_MGE	WP_032185683.1
GCF_015240855.1_NZ_CP063702_04301	vcrx091	290.1	0.662281	Not_MGE	WP_000168322.1
GCF_015074905.1_NZ_CP063294_04222	vcrx091	290.1	0.662281	Not_MGE	WP_000168322.1
GCF_016454525.1_NZ_CP051396_04315	vcrx091	290.1	0.662281	Not_MGE	WP_000168322.1
GCF_005885855.1_NZ_CP040562_04357	vcrx091	290.1	0.662281	Not_MGE	WP_000168322.1
GCF_017372255.1_NZ_CP071693_04150	vcrx091	290.1	0.662281	Not_MGE	WP_000168322.1
GCF_020423105.1_NZ_CP084655_02409	vcrx091	290.1	0.662281	Not_MGE	WP_039283288.1
GCF_020783475.1_NZ_CP086118_04385	vcrx091	290.1	0.662281	Not_MGE	WP_000168322.1
GCF_022655645.1_NZ_CP093386_04297	vcrx091	290.1	0.662281	Not_MGE	WP_000168322.1
GCF_011304815.1_NZ_CP035547_04392	vcrx091	290.1	0.662281	Not_MGE	WP_000168322.1
GCF_020715465.1_NZ_CP085818_00253	vcrx091	290.1	0.662281	Not_MGE	WP_000168322.1
GCF_016127835.1_NZ_CP066047_00947	vcrx091	290.1	0.662281	Not_MGE	WP_000168322.1
GCF_016452165.1_NZ_CP053051_04385	vcrx091	290.1	0.662281	Not_MGE	WP_000168322.1
GCF_023746725.1_NZ_CP098741_02608	vcrx091	290.1	0.662281	Not_MGE	WP_000168322.1
GCF_020691725.1_NZ_CP085699_04428	vcrx091	290.1	0.662281	Not_MGE	WP_000168322.1
GCF_016452005.1_NZ_CP051310_04297	vcrx091	290.1	0.662281	Not_MGE	WP_000168322.1
GCF_015697805.1_NZ_CP061124_04372	vcrx091	290.1	0.662281	Not_MGE	WP_000168322.1
GCF_004324145.2_NZ_CP047550_04472	vcrx091	290.1	0.662281	Not_MGE	WP_000168322.1
GCF_005889955.1_NZ_CP040644_04143	vcrx091	290.1	0.662281	Not_MGE	WP_000168322.1
GCF_016454365.1_NZ_CP051380_04369	vcrx091	290.1	0.662281	Not_MGE	WP_000168322.1
GCF_016454205.1_NZ_CP051350_04126	vcrx091	290.1	0.662281	Not_MGE	WP_000168322.1
GCF_015565735.1_NZ_CP064709_04094	vcrx091	290.1	0.662281	Not_MGE	WP_000168322.1
GCF_019670225.1_NZ_AP023292_04360	vcrx091	290.1	0.662281	Not_MGE	WP_000168322.1
GCF_901457625.1_NZ_LR590082_00487	vcrx091	290.1	0.662281	Not_MGE	WP_000168322.1
GCF_021399255.1_NZ_CP090304_04360	vcrx091	290.1	0.662281	Not_MGE	WP_000168322.1
GCF_016126895.1_NZ_CP065946_00825	vcrx091	290.1	0.662281	Not_MGE	WP_014701314.1
GCF_001310575.2_NZ_CP045859_00376	vcrx091	290.1	0.662281	Not_MGE	WP_005438106.1
GCF_020181675.1_NZ_CP084001_04135	vcrx091	290.1	0.662281	Not_MGE	WP_000168322.1
GCF_001558735.2_NZ_CP014129_00449	vcrx091	290.1	0.662281	Not_MGE	WP_061061357.1
GCF_005844025.1_NZ_CP040458_04408	vcrx091	290.1	0.662281	Not_MGE	WP_000168322.1
GCF_023330845.1_NZ_CP091563_00294	vcrx091	290.1	0.662281	Prophage	WP_000168322.1
GCF_003717875.1_NZ_CP029890_04266	vcrx091	290.1	0.662281	Not_MGE	WP_000168322.1
GCF_012050385.1_NZ_CP050716_04150	vcrx091	290.1	0.662281	Not_MGE	WP_000168322.1
GCF_015052745.1_NZ_CP061044_04335	vcrx091	290.1	0.662281	Not_MGE	WP_000168322.1
GCF_001729225.1_NZ_CP016385_04363	vcrx091	290.1	0.662281	Not_MGE	WP_000168322.1
GCF_008807355.1_NZ_CP043027_00523	vcrx091	290.1	0.662281	Not_MGE	WP_000168322.1
GCF_905175355.1_NZ_HG992742_00443	vcrx091	290.1	0.662281	Not_MGE	WP_005438106.1
GCF_022404995.1_NZ_CP059329_00244	vcrx092	290.1	0.840979	Prophage	WP_240025788.1
GCF_004136175.1_NZ_CP025246_04310	vcrx091	290.1	0.662281	Not_MGE	WP_000168322.1
GCF_012530335.1_NZ_CP051269_00528	vcrx091	290.1	0.662281	Not_MGE	WP_000168322.1
GCF_900086565.1_NZ_LT571437_04228	vcrx091	290.1	0.662281	Not_MGE	WP_000168322.1
GCF_021397715.1_NZ_CP090210_00061	vcrx091	290.1	0.662281	Plasmid	WP_233988974.1
GCF_023848645.1_NZ_CP098834_04451	vcrx091	290.1	0.662281	Not_MGE	WP_000168322.1
GCF_014211975.1_NZ_CP060084_00235	vcrx091	290.1	0.662281	Not_MGE	WP_075185970.1
GCF_023330825.1_NZ_CP091560_04418	vcrx091	290.1	0.662281	Not_MGE	WP_000168322.1
GCF_006384195.1_NZ_CP029839_04376	vcrx091	290.1	0.662281	Not_MGE	WP_000168322.1
GCF_023159325.1_NZ_CP091997_03875	vcrx091	290.1	0.662281	Not_MGE	WP_000168322.1
GCF_018460045.1_NZ_CP075372_04384	vcrx091	290.1	0.662281	Not_MGE	WP_000168322.1
GCF_019710375.1_NZ_CP081187_04355	vcrx091	290.1	0.662281	Not_MGE	WP_000168322.1
GCF_016638525.1_NZ_CP067339_04311	vcrx091	290.1	0.662281	Not_MGE	WP_000168322.1
GCF_015534735.1_NZ_CP064661_04250	vcrx091	290.1	0.662281	Not_MGE	WP_000168322.1
GCF_004324035.2_NZ_CP047535_04269	vcrx091	290.1	0.662281	Not_MGE	WP_000168322.1
GCF_003628735.1_NZ_CP026985_03493	vcrx091	290.1	0.662281	Not_MGE	WP_014701314.1
GCF_904129595.1_NZ_LR881463_00447	vcrx091	290.1	0.662281	Not_MGE	WP_000168322.1
GCF_023330805.1_NZ_CP091558_00294	vcrx091	290.1	0.662281	Prophage	WP_000168322.1
GCF_022936485.1_NZ_CP092012_04276	vcrx091	290.1	0.662281	Not_MGE	WP_000168322.1
GCF_023702165.1_NZ_CP098438_04230	vcrx091	290.1	0.662281	Not_MGE	WP_000168322.1
GCF_018310435.1_NZ_CP074098_04359	vcrx091	290.1	0.662281	Not_MGE	WP_000168322.1
GCF_907163145.1_NZ_OU015340_02848	vcrx091	290.1	0.662281	Not_MGE	WP_000168322.1
GCF_023330765.1_NZ_CP091554_00228	vcrx091	290.1	0.662281	Not_MGE	WP_000168322.1
GCF_016025375.1_NZ_CP065564_00230	vcrx091	290.1	0.662281	Not_MGE	WP_000168322.1
GCF_003691505.1_NZ_CP033137_00375	vcrx091	290.1	0.662281	Not_MGE	WP_005438106.1
GCF_005537375.1_NZ_CP040321_04471	vcrx091	290.1	0.662281	Not_MGE	WP_000168322.1
GCF_022870605.1_NZ_CP058671_03407	vcrx091	290.1	0.662281	Not_MGE	WP_000168322.1
GCF_004324045.2_NZ_CP047540_04447	vcrx091	290.1	0.662281	Not_MGE	WP_000168322.1
GCF_018326605.1_NZ_CP074092_04359	vcrx091	290.1	0.662281	Not_MGE	WP_000168322.1
GCF_014083925.1_NZ_CP046268_02899	vcrx091	290.1	0.662281	Not_MGE	WP_074371511.1
GCF_015097735.1_NZ_AP024090_00010	vcrx091	290.1	0.662281	Plasmid	WP_200769121.1
GCF_022936425.1_NZ_CP092009_04225	vcrx091	290.1	0.662281	Not_MGE	WP_000168322.1
GCF_009664575.1_NZ_CP045947_04377	vcrx091	290.1	0.662281	Not_MGE	WP_000168322.1
GCF_018310415.1_NZ_CP074094_04359	vcrx091	290.1	0.662281	Not_MGE	WP_000168322.1
GCF_006516995.1_NZ_CP041171_04208	vcrx091	290.1	0.662281	Not_MGE	WP_000168322.1
GCF_012051385.1_NZ_CP050731_04543	vcrx091	290.1	0.662281	Not_MGE	WP_000168322.1
GCF_023518155.1_NZ_CP088136_01160	vcrx091	290.1	0.662281	Not_MGE	WP_000168322.1
GCF_015052785.1_NZ_CP061047_04335	vcrx091	290.1	0.662281	Not_MGE	WP_000168322.1
GCF_007431545.1_NZ_CP030029_04284	vcrx091	290.1	0.662281	Not_MGE	WP_000168322.1
GCF_016944315.1_NZ_CP059959_00437	vcrx091	290.1	0.662281	Not_MGE	WP_039283288.1
GCF_012052225.1_NZ_CP050753_04475	vcrx091	290.1	0.662281	Not_MGE	WP_000168322.1
GCF_004324275.2_NZ_CP047548_00418	vcrx091	290.1	0.662281	Not_MGE	WP_000168322.1
GCF_013207105.1_NZ_CP053865_04398	vcrx091	290.1	0.662281	Not_MGE	WP_000168322.1
GCF_020736345.1_NZ_CP085987_02821	vcrx091	290.1	0.662281	Not_MGE	WP_000168322.1
GCF_015697825.1_NZ_CP061126_04351	vcrx091	290.1	0.662281	Not_MGE	WP_000168322.1
GCF_009497855.1_NZ_CP032494_04249	vcrx091	290.1	0.662281	Not_MGE	WP_000168322.1
GCF_900184385.1_NZ_LT855376_04303	vcrx091	290.1	0.662281	Not_MGE	WP_000168322.1
GCF_016026715.1_NZ_CP065639_00116	vcrx091	290.1	0.662281	Not_MGE	WP_000168322.1
GCF_002920045.2_NZ_CP065036_03072	vcrx091	290.1	0.662281	Not_MGE	WP_014701314.1
GCF_015534795.1_NZ_CP064671_04515	vcrx091	290.1	0.662281	Not_MGE	WP_000168322.1
GCF_020715305.1_NZ_CP085805_04492	vcrx091	290.1	0.662281	Not_MGE	WP_000168322.1
GCF_003992745.1_NZ_CP027260_03784	vcrx091	290.1	0.662281	Not_MGE	WP_014701314.1
GCF_017372375.1_NZ_CP071686_04151	vcrx091	290.1	0.662281	Not_MGE	WP_000168322.1
GCF_013161805.1_NZ_CP053579_01373	vcrx091	290.1	0.662281	Not_MGE	WP_000168322.1
GCF_004124215.2_NZ_CP033356_04184	vcrx091	290.1	0.662281	Not_MGE	WP_000168322.1
GCF_022936345.1_NZ_CP091998_04106	vcrx091	290.1	0.662281	Not_MGE	WP_000168322.1
GCF_021513315.1_NZ_CP068696_04789	vcrx091	290.1	0.662281	Not_MGE	WP_000168322.1
GCF_907163245.1_NZ_OU015342_04418	vcrx091	290.1	0.662281	Not_MGE	WP_000168322.1
GCF_016944235.1_NZ_CP059955_00410	vcrx091	290.1	0.662281	Not_MGE	WP_039283288.1
GCF_015052825.1_NZ_CP061050_04244	vcrx091	290.1	0.662281	Not_MGE	WP_000168322.1
GCF_003628595.1_NZ_CP026981_03498	vcrx091	290.1	0.662281	Not_MGE	WP_014701314.1
GCF_020716645.1_NZ_CP085821_00062	vcrx091	290.1	0.662281	Not_MGE	WP_000168322.1
GCF_903992995.2_NZ_LR862421_04401	vcrx091	290.1	0.662281	Not_MGE	WP_000168322.1
GCF_023330785.1_NZ_CP091556_04353	vcrx091	290.1	0.662281	Not_MGE	WP_000168322.1
GCF_015052805.1_NZ_CP061049_04331	vcrx091	290.1	0.662281	Not_MGE	WP_000168322.1
GCF_001932635.1_NZ_CP009769_03607	vcrx091	290.1	0.662281	Not_MGE	WP_039283288.1
GCF_016944555.1_NZ_CP059961_00104	vcrx091	290.1	0.662281	Not_MGE	WP_039283288.1
GCF_022670675.1_NZ_CP093400_04281	vcrx091	290.1	0.662281	Not_MGE	WP_000168322.1
GCF_009017315.1_NZ_CP044961_04484	vcrx091	290.1	0.662281	Prophage	WP_000168322.1
GCF_009664795.1_NZ_CP045955_04153	vcrx091	290.1	0.662281	Not_MGE	WP_000168322.1
GCF_016944295.1_NZ_CP059958_02875	vcrx091	290.1	0.662281	Not_MGE	WP_039283288.1
GCF_009806735.1_NZ_CP047115_04501	vcrx091	290.1	0.662281	Not_MGE	WP_000168322.1
GCF_020715525.1_NZ_CP085823_03107	vcrx091	290.1	0.662281	Not_MGE	WP_000168322.1
GCF_020520265.1_NZ_CP084741_03581	vcrx091	290.1	0.662281	Not_MGE	WP_039283288.1
GCF_004324135.2_NZ_CP047553_00418	vcrx091	290.1	0.662281	Not_MGE	WP_000168322.1
GCF_900166885.1_NZ_LT795114_04458	vcrx091	290.1	0.662281	Not_MGE	WP_000168322.1
GCF_009664635.1_NZ_CP045952_04597	vcrx091	290.1	0.662281	Not_MGE	WP_000168322.1
GCF_020714825.1_NZ_CP085810_04093	vcrx091	290.1	0.662281	Prophage	WP_000168322.1
GCF_020423085.1_NZ_CP084656_01265	vcrx091	290.1	0.662281	Not_MGE	WP_039283288.1
GCF_907163175.1_NZ_OU015323_02818	vcrx091	290.1	0.662281	Not_MGE	WP_000168322.1
GCF_019969235.1_NZ_CP077668_04452	vcrx091	290.1	0.662281	Not_MGE	WP_000168322.1
GCF_015074885.1_NZ_CP063289_04194	vcrx091	290.1	0.662281	Not_MGE	WP_000168322.1
GCF_003628635.1_NZ_CP026979_03670	vcrx091	290.1	0.662281	Not_MGE	WP_014701314.1
GCF_004337735.2_NZ_CP047522_00418	vcrx091	290.1	0.662281	Not_MGE	WP_000168322.1
GCF_012051625.1_NZ_CP050734_04375	vcrx091	290.1	0.662281	Not_MGE	WP_000168322.1
GCF_003628675.1_NZ_CP026982_00776	vcrx091	290.1	0.662281	Not_MGE	WP_014701314.1
GCF_009728895.2_NZ_CP033387_04236	vcrx091	290.1	0.662281	Not_MGE	WP_000168322.1
GCF_014334235.1_NZ_CP060517_04162	vcrx091	290.1	0.662281	Not_MGE	WP_000168322.1
GCF_003032015.1_NZ_CP025555_04310	vcrx091	290.1	0.662281	Not_MGE	WP_000168322.1
GCF_016944595.1_NZ_CP059962_03103	vcrx091	290.1	0.662281	Not_MGE	WP_039283288.1
GCF_003994655.1_NZ_CP034719_04184	vcrx091	290.1	0.662281	Not_MGE	WP_000168322.1
GCF_004124155.2_NZ_CP033348_04073	vcrx091	290.1	0.662281	Not_MGE	WP_000168322.1
GCF_023330865.1_NZ_CP091566_01690	vcrx091	290.1	0.662281	Prophage	WP_000168322.1
GCF_008386295.1_NZ_CP043773_04303	vcrx091	290.1	0.662281	Not_MGE	WP_000168322.1
GCF_003030285.2_NZ_CP028199_04284	vcrx091	290.1	0.662281	Not_MGE	WP_000168322.1
GCF_003999215.1_NZ_CP025736_00419	vcrx091	290.1	0.662281	Not_MGE	WP_000168322.1
GCF_017893625.1_NZ_CP067397_04294	vcrx091	290.1	0.662281	Not_MGE	WP_000168322.1
GCF_022477975.1_NZ_CP092070_03201	vcrx091	290.1	0.662281	Not_MGE	WP_039283288.1
GCF_003031835.1_NZ_CP020565_04122	vcrx091	290.1	0.662281	Not_MGE	WP_000168322.1
GCF_017893505.1_NZ_CP067091_04295	vcrx091	290.1	0.662281	Not_MGE	WP_000168322.1
GCF_002764035.1_NZ_CP024780_03749	vcrx091	290.1	0.662281	Not_MGE	WP_039283288.1
GCF_012051085.1_NZ_CP050726_04387	vcrx091	290.1	0.662281	Not_MGE	WP_000168322.1
GCF_900205295.1_NZ_LT905143_00817	vcrx091	290.1	0.662281	Not_MGE	WP_000168322.1
GCF_016864975.1_NZ_CP063241_03402	vcrx091	290.1	0.662281	Not_MGE	WP_039283288.1
GCF_003177235.1_NZ_CP029567_02300	vcrx091	290.1	0.662281	Not_MGE	WP_000168322.1
GCF_020683105.1_NZ_CP085633_03477	vcrx091	290.1	0.662281	Not_MGE	WP_039283288.1
GCF_016864935.1_NZ_CP062254_03661	vcrx091	290.1	0.662281	Not_MGE	WP_014701314.1
GCF_016454385.1_NZ_CP051381_04220	vcrx091	290.1	0.662281	Not_MGE	WP_000168322.1
GCF_004919365.1_NZ_CP039591_04484	vcrx091	290.1	0.662281	Not_MGE	WP_000168322.1
GCF_003177255.1_NZ_CP029568_00029	vcrx091	290.1	0.662281	Prophage	WP_000168322.1
GCF_004324245.2_NZ_CP047527_00419	vcrx091	290.1	0.662281	Not_MGE	WP_000168322.1
GCF_009728875.2_NZ_CP033384_04266	vcrx091	290.1	0.662281	Not_MGE	WP_000168322.1
GCF_003181075.1_NZ_CP029593_01984	vcrx091	290.1	0.662281	Not_MGE	WP_000168322.1
GCF_022592015.1_NZ_CP093245_02452	vcrx091	290.1	0.719298	Prophage	WP_241541947.1
GCF_004354245.1_NZ_CP037892_04280	vcrx091	290.1	0.662281	Not_MGE	WP_000168322.1
GCF_003443775.1_NZ_CP028943_02637	vcrx091	290.1	0.662281	Not_MGE	WP_014233117.1
GCF_021474325.1_NZ_CP090539_04404	vcrx091	290.1	0.662281	Not_MGE	WP_000168322.1
GCF_022557215.1_NZ_CP092911_00120	vcrx091	290.1	0.662281	Not_MGE	WP_000168322.1
GCF_015534835.1_NZ_CP064674_04188	vcrx091	290.1	0.662281	Not_MGE	WP_000168322.1
GCF_020714725.1_NZ_CP085792_01926	vcrx091	290.1	0.662281	Not_MGE	WP_000168322.1
GCF_017094605.1_NZ_CP064919_04387	vcrx091	290.1	0.662281	Not_MGE	WP_000168322.1
GCF_005885895.1_NZ_CP040566_04318	vcrx091	290.1	0.662281	Not_MGE	WP_000168322.1
GCF_021266265.1_NZ_CP089790_04220	vcrx091	290.1	0.662281	Not_MGE	WP_000168322.1
GCF_015732575.1_NZ_CP061119_02708	vcrx091	290.1	0.662281	Not_MGE	WP_000168322.1
GCF_005889975.1_NZ_CP040646_04143	vcrx091	290.1	0.662281	Not_MGE	WP_000168322.1
GCF_022226915.1_NZ_CP092075_04243	vcrx091	290.1	0.662281	Not_MGE	WP_000168322.1
GCF_023330905.1_NZ_CP091571_04423	vcrx091	290.1	0.662281	Not_MGE	WP_000168322.1
GCF_020736325.1_NZ_CP085981_03640	vcrx091	290.1	0.662281	Not_MGE	WP_000168322.1
GCF_012427845.1_NZ_CP038498_03496	vcrx091	290.1	0.662281	Not_MGE	WP_014701314.1
GCF_003990515.2_NZ_CP065031_00715	vcrx091	290.1	0.662281	Not_MGE	WP_039283288.1
GCF_020410865.1_NZ_CP084532_04145	vcrx091	290.1	0.662281	Not_MGE	WP_000168322.1
GCF_015241115.1_NZ_CP063708_04216	vcrx091	290.1	0.662281	Not_MGE	WP_000168322.1
GCF_022869965.1_NZ_CP064385_03151	vcrx091	290.1	0.662281	Not_MGE	WP_000168322.1
GCF_006517015.1_NZ_CP041173_03416	vcrx091	290.1	0.662281	Not_MGE	WP_000168322.1
GCF_004124055.2_NZ_CP033257_04455	vcrx091	290.1	0.662281	Not_MGE	WP_000168322.1
GCF_007923125.1_NZ_CP035301_04309	vcrx091	290.1	0.662281	Not_MGE	WP_000168322.1
GCF_004324125.2_NZ_CP047546_04472	vcrx091	290.1	0.662281	Not_MGE	WP_000168322.1
GCF_021474305.1_NZ_CP090535_04410	vcrx091	290.1	0.662281	Not_MGE	WP_000168322.1
lcl|MZ605293.1_prot_QYW06672.1_141	narp1_adps	290.1	0.85473	Phage	QYW06672.1
GCF_012050025.1_NZ_CP050750_04476	vcrx091	290.1	0.662281	Not_MGE	WP_000168322.1
GCF_003429425.1_NZ_CP023468_04161	vcrx091	290.1	0.662281	Not_MGE	WP_000168322.1
GCF_001680065.1_NZ_CP016349_02841	vcrx091	290.1	0.662281	Not_MGE	WP_014233117.1
GCF_003718375.1_NZ_CP029959_04222	vcrx091	290.1	0.662281	Not_MGE	WP_000168322.1
GCF_016454445.1_NZ_CP051386_04263	vcrx091	290.1	0.662281	Not_MGE	WP_000168322.1
GCF_004194625.2_NZ_CP036168_04408	vcrx091	290.1	0.662281	Not_MGE	WP_000168322.1
GCF_002984285.1_NZ_CP027410_04877	vcrx091	290.1	0.662281	Not_MGE	WP_000168322.1
GCF_022354245.1_NZ_CP055184_04180	vcrx091	290.1	0.662281	Not_MGE	WP_179764891.1
GCF_013162025.1_NZ_CP053581_00215	vcrx091	290.1	0.662281	Not_MGE	WP_000168322.1
GCF_006088735.1_NZ_CP034479_04311	vcrx091	290.1	0.662281	Not_MGE	WP_000168322.1
GCF_022117515.1_NZ_CP092040_00223	vcrx091	290.1	0.662281	Not_MGE	WP_000168322.1
GCF_000241385.1_NC_016613_02835	vcrx091	290.1	0.662281	Not_MGE	WP_014233117.1
GCF_006351805.1_NZ_CP040900_04273	vcrx091	290.1	0.662281	Not_MGE	WP_000168322.1
GCF_003181155.1_NZ_CP029595_00373	vcrx091	290.1	0.662281	Not_MGE	WP_000168322.1
GCF_004022525.1_NZ_CP034968_02245	vcrx091	290.1	0.662281	Not_MGE	WP_000168322.1
GCF_018310455.1_NZ_CP074096_04359	vcrx091	290.1	0.662281	Not_MGE	WP_000168322.1
GCF_002983965.1_NZ_CP027414_00410	vcrx091	290.1	0.662281	Not_MGE	WP_000168322.1
GCF_003717755.1_NZ_CP029897_04399	vcrx091	290.1	0.662281	Not_MGE	WP_000168322.1
GCF_022936365.1_NZ_CP091999_04193	vcrx091	290.1	0.662281	Not_MGE	WP_000168322.1
GCF_016454605.1_NZ_CP051404_04247	vcrx091	290.1	0.662281	Not_MGE	WP_000168322.1
GCF_005843885.1_NZ_CP040443_02386	vcrx091	290.1	0.662281	Not_MGE	WP_000168309.1
GCF_003864015.1_NZ_CP034230_04309	vcrx091	290.1	0.662281	Not_MGE	WP_000168322.1
GCF_021266245.1_NZ_CP089789_04223	vcrx091	290.1	0.662281	Not_MGE	WP_000168322.1
GCF_940599845.1_NZ_OW704627_01565	vcrx091	290.1	0.662281	Not_MGE	WP_000168322.1
GCF_009931535.1_NZ_CP046376_04786	vcrx091	290.1	0.662281	Not_MGE	WP_014701314.1
GCF_014334195.1_NZ_CP060512_00223	vcrx091	290.1	0.662281	Not_MGE	WP_000168322.1
GCF_012051245.1_NZ_CP050728_04444	vcrx091	290.1	0.662281	Not_MGE	WP_000168322.1
GCF_940620125.1_NZ_OW706648_04170	vcrx091	290.1	0.662281	Not_MGE	WP_000168322.1
GCF_004324015.2_NZ_CP047529_00419	vcrx091	290.1	0.662281	Not_MGE	WP_000168322.1
GCF_016864495.1_NZ_CP043907_02369	vcrx091	290.1	0.662281	Not_MGE	WP_000168322.1
GCF_003052665.1_NZ_CP028703_00498	vcrx091	290.1	0.662281	Not_MGE	WP_108118547.1
GCF_022832815.1_NZ_CP094880_02567	vcrx091	290.1	0.662281	Not_MGE	WP_014233117.1
GCF_002068115.1_NZ_CP020350_00772	vcrx091	290.1	0.662281	Not_MGE	WP_039283288.1
GCF_009664595.1_NZ_CP045949_04304	vcrx091	290.1	0.662281	Not_MGE	WP_000168322.1
GCF_018388565.1_NZ_CP074425_04149	vcrx091	290.1	0.662281	Not_MGE	WP_000168322.1
GCF_016952595.1_NZ_CP051363_04306	vcrx091	290.1	0.662281	Not_MGE	WP_000168322.1
GCF_013114975.1_NZ_CP051218_04451	vcrx091	290.1	0.662281	Not_MGE	WP_000168322.1
GCF_003717855.1_NZ_CP029881_04241	vcrx091	290.1	0.662281	Not_MGE	WP_000168322.1
GCF_001705365.1_NZ_CP015157_04360	vcrx091	290.1	0.662281	Not_MGE	WP_000168322.1
GCF_023330885.1_NZ_CP091569_04399	vcrx091	290.1	0.662281	Not_MGE	WP_000168322.1
GCF_020150755.1_NZ_CP083731_04299	vcrx091	290.1	0.662281	Not_MGE	WP_000168322.1
GCF_004124035.2_NZ_CP033226_04452	vcrx091	290.1	0.662281	Not_MGE	WP_000168322.1
GCF_001936315.1_NZ_CP017631_04795	vcrx091	290	0.662281	Not_MGE	WP_000168305.1
GCF_012149945.1_NZ_AP022650_04538	vcrx091	290	0.662281	Not_MGE	WP_000168305.1
GCF_020883275.1_NZ_CP086620_04686	vcrx091	290	0.662281	Not_MGE	WP_000168305.1
GCF_900636145.1_NZ_LR134231_04086	vcrx091	290	0.662281	Not_MGE	WP_000168305.1
GCF_016128235.1_NZ_CP066085_01459	vcrx091	290	0.662281	Not_MGE	WP_000168305.1
GCF_002056145.1_NZ_CP020055_02359	vcrx091	290	0.662281	Not_MGE	WP_000168305.1
GCF_003956445.1_NZ_CP025881_03996	vcrx091	290	0.662281	Not_MGE	WP_000168305.1
GCF_900636125.1_NZ_LR134228_04392	vcrx091	290	0.662281	Not_MGE	WP_000168305.1
GCF_900699165.1_NZ_LR217818_04549	vcrx091	290	0.662281	Not_MGE	WP_000168305.1
GCF_016942535.1_NZ_CP063349_01578	vcrx091	290	0.662281	Prophage	WP_000168305.1
GCF_002393365.1_NZ_CP023535_03484	vcrx091	290	0.662281	Not_MGE	WP_000168305.1
GCF_016404015.2_NZ_CP075652_02242	vcrx091	290	0.662281	Not_MGE	WP_000168305.1
GCF_001901465.1_NZ_CP010229_01120	vcrx091	290	0.662281	Not_MGE	WP_000168305.1
GCF_016775985.1_NZ_CP068827_03224	vcrx091	290	0.662281	Not_MGE	WP_000168305.1
GCF_003018475.1_NZ_CP027550_03939	vcrx091	290	0.662281	Prophage	WP_000168305.1
GCF_016403625.2_NZ_CP075697_02203	vcrx091	290	0.662281	Not_MGE	WP_000168305.1
GCF_002180055.1_NZ_CP021532_00654	vcrx091	290	0.662281	Not_MGE	WP_000168305.1
GCF_022494645.1_NZ_CP091662_04127	vcrx091	290	0.662281	Not_MGE	WP_000168305.1
GCF_001183665.1_NZ_CP012126_04109	vcrx091	290	0.662281	Not_MGE	WP_000168305.1
GCF_016803915.1_NZ_CP046539_03199	vcrx091	290	0.662281	Not_MGE	WP_000168305.1
GCF_904866455.1_NZ_LR890693_03607	vcrx091	290	0.662281	Not_MGE	WP_000168305.1
GCF_022759805.1_NZ_CP086510_04264	vcrx091	290	0.662281	Not_MGE	WP_000168305.1
GCF_017900995.1_NZ_CP072786_00355	vcrx091	290	0.662281	Not_MGE	WP_000168305.1
GCF_014170675.1_NZ_CP059917_00194	vcrx091	290	0.662281	Not_MGE	WP_000168305.1
GCF_016659085.1_NZ_CP067994_04183	vcrx091	290	0.662281	Not_MGE	WP_000168305.1
GCF_001932515.1_NZ_CP018801_04312	vcrx091	290	0.662281	Not_MGE	WP_000168305.1
GCF_902810275.1_NZ_LR778143_01063	vcrx091	290	0.662281	Not_MGE	WP_000168305.1
GCF_004010575.1_NZ_CP034803_02728	vcrx091	290	0.662281	Not_MGE	WP_000168305.1
GCF_018884385.1_NZ_CP035841_01962	vcrx091	290	0.662281	Not_MGE	WP_000168305.1
GCF_013838465.1_NZ_CP057505_00314	vcrx091	290	0.662281	Not_MGE	WP_000168305.1
GCF_002859105.1_NZ_CP025251_04389	vcrx091	290	0.662281	Not_MGE	WP_000168305.1
GCF_013376895.1_NZ_CP038859_04345	vcrx091	290	0.662281	Not_MGE	WP_000168305.1
GCF_012221565.1_NZ_CP050865_03111	vcrx091	290	0.662281	Not_MGE	WP_000168305.1
GCF_013821535.1_NZ_CP057256_03004	vcrx091	290	0.662281	Not_MGE	WP_000168305.1
GCF_014863625.1_NZ_CP062239_04138	vcrx091	290	0.662281	Not_MGE	WP_000168305.1
GCF_009664185.1_NZ_CP043486_04278	vcrx091	290	0.662281	Not_MGE	WP_000168305.1
GCF_022439445.1_NZ_CP079992_00502	vcrx091	290	0.662281	Not_MGE	WP_000168305.1
GCF_003717595.1_NZ_CP030240_01759	vcrx091	290	0.662281	Not_MGE	WP_000168305.1
GCF_022494155.1_NZ_CP058849_04144	vcrx091	290	0.662281	Not_MGE	WP_000168305.1
GCF_022493615.1_NZ_CP028760_00373	vcrx091	290	0.662281	Prophage	WP_000168305.1
GCF_004804185.1_NZ_CP039404_00510	vcrx091	290	0.662281	Prophage	WP_000168305.1
GCF_001900885.1_NZ_CP010177_00906	vcrx091	290	0.662281	Not_MGE	WP_000168305.1
GCF_002224625.1_NZ_CP022457_01711	vcrx091	290	0.662281	Not_MGE	WP_000168305.1
GCF_024023055.1_NZ_CP099588_04188	vcrx091	290	0.662281	Not_MGE	WP_000168305.1
GCF_015843075.1_NZ_CP058342_04214	vcrx091	290	0.662281	Not_MGE	WP_000168305.1
GCF_002180215.1_NZ_CP021691_00093	vcrx091	290	0.662281	Not_MGE	WP_000168305.1
GCF_016404405.2_NZ_CP075627_00185	vcrx091	290	0.662281	Not_MGE	WP_000168305.1
GCF_002012005.1_NZ_CP018965_00901	vcrx091	290	0.662281	Not_MGE	WP_000168305.1
GCF_018279085.1_NZ_CP047002_03340	vcrx091	290	0.662281	Not_MGE	WP_000168305.1
GCF_022759825.1_NZ_CP086538_04142	vcrx091	290	0.662281	Not_MGE	WP_000168305.1
GCF_003856675.1_NZ_CP023820_04451	vcrx091	290	0.662281	Not_MGE	WP_000168305.1
GCF_022494765.1_NZ_CP091691_03155	vcrx091	290	0.662281	Not_MGE	WP_000168305.1
GCF_023206615.1_NZ_CP069624_02922	vcrx091	290	0.662281	Not_MGE	WP_000168305.1
GCF_022353685.1_NZ_CP054977_04322	vcrx091	290	0.662281	Not_MGE	WP_000168305.1
GCF_002950015.1_NZ_CP026828_01209	vcrx091	290	0.662281	Not_MGE	WP_000168305.1
GCF_003627855.1_NZ_CP032515_04638	vcrx091	290	0.662281	Not_MGE	WP_000168305.1
GCF_005222425.1_NZ_CP028687_05073	vcrx091	290	0.662281	Not_MGE	WP_000168305.1
GCF_022558405.1_NZ_CP090305_00584	vcrx091	290	0.662281	Not_MGE	WP_000168305.1
GCF_003073875.1_NZ_CP029111_02569	vcrx091	290	0.662281	Not_MGE	WP_000168305.1
GCF_006874785.1_NZ_CP015853_03082	vcrx091	290	0.662281	Not_MGE	WP_000168305.1
GCF_014170975.1_NZ_CP059947_04329	vcrx091	290	0.662281	Not_MGE	WP_000168305.1
GCF_016904495.1_NZ_CP070134_03054	vcrx091	290	0.662281	Not_MGE	WP_000168305.1
GCF_013746655.1_NZ_CP056697_00195	vcrx091	290	0.662281	Not_MGE	WP_000168305.1
GCF_014169915.1_NZ_AP022298_04571	vcrx091	290	0.662281	Not_MGE	WP_000168305.1
GCF_003856995.1_NZ_CP022730_02834	vcrx091	290	0.662281	Not_MGE	WP_000168305.1
GCF_900636215.1_NZ_LR134237_04587	vcrx091	290	0.662281	Not_MGE	WP_000168305.1
GCF_003956285.1_NZ_CP025869_00387	vcrx091	290	0.662281	Not_MGE	WP_000168305.1
GCF_016944695.1_NZ_CP063499_02949	vcrx091	290	0.662281	Not_MGE	WP_000168305.1
GCF_009627495.1_NZ_CP038494_00338	vcrx091	290	0.662281	Not_MGE	WP_000168305.1
GCF_003991155.1_NZ_CP031293_04358	vcrx091	290	0.662281	Not_MGE	WP_000168305.1
GCF_022559305.1_NZ_CP060974_04343	vcrx091	290	0.662281	Not_MGE	WP_000168305.1
GCF_009363035.1_NZ_CP045277_04299	vcrx091	290	0.662281	Not_MGE	WP_000168305.1
GCF_018394415.1_NZ_CP074576_03922	vcrx091	290	0.662281	Not_MGE	WP_000168305.1
GCF_020886575.2_NZ_AP025220_04191	vcrx091	290	0.662281	Not_MGE	WP_000168305.1
GCF_001901425.1_NZ_CP010240_01234	vcrx091	290	0.662281	Prophage	WP_000168305.1
GCF_003956425.1_NZ_CP025865_02093	vcrx091	290	0.662281	Not_MGE	WP_000168305.1
GCF_017088485.1_NZ_CP070930_04137	vcrx091	290	0.662281	Not_MGE	WP_000168305.1
GCF_022353545.1_NZ_CP055167_04329	vcrx091	290	0.662281	Not_MGE	WP_000168305.1
GCF_009720465.1_NZ_CP041955_04280	vcrx091	290	0.662281	Not_MGE	WP_000168305.1
GCF_016026195.1_NZ_CP065607_02601	vcrx091	290	0.662281	Not_MGE	WP_000168305.1
GCF_018988345.1_NZ_CP067399_04322	vcrx091	290	0.662281	Not_MGE	WP_000168305.1
GCF_002011945.1_NZ_CP018948_04633	vcrx091	290	0.662281	Not_MGE	WP_000168305.1
GCF_900636175.1_NZ_LR134234_03531	vcrx091	290	0.662281	Not_MGE	WP_000168305.1
GCF_020683185.1_NZ_CP085638_00182	vcrx091	290	0.662281	Not_MGE	WP_000168305.1
GCF_002142695.1_NZ_CP021175_01051	vcrx091	290	0.662281	Not_MGE	WP_000168305.1
GCF_023612455.1_NZ_CP071263_03218	vcrx091	290	0.662281	Not_MGE	WP_000168305.1
GCF_003018555.1_NZ_CP027577_01019	vcrx091	290	0.662281	Prophage	WP_000168305.1
GCF_009909465.1_NZ_CP047658_04254	vcrx091	290	0.662281	Not_MGE	WP_000168305.1
GCF_006364695.1_NZ_CP041002_04749	vcrx091	290	0.662281	Not_MGE	WP_000168305.1
GCF_013167815.1_NZ_CP038376_00358	vcrx091	290	0.662281	Prophage	WP_000168305.1
GCF_002952895.1_NZ_CP026349_04144	vcrx091	290	0.662281	Not_MGE	WP_000168305.1
GCF_017639025.1_NZ_CP067245_02628	vcrx091	290	0.662281	Not_MGE	WP_000168305.1
GCF_008807155.1_NZ_CP041442_04234	vcrx091	290	0.662281	Not_MGE	WP_000168305.1
GCF_020886375.2_NZ_AP025205_04015	vcrx091	290	0.662281	Not_MGE	WP_000168305.1
GCF_012934575.1_NZ_CP051716_04083	vcrx091	290	0.662281	Not_MGE	WP_000168305.1
GCF_014863685.1_NZ_CP062242_04138	vcrx091	290	0.662281	Not_MGE	WP_000168305.1
GCF_003571785.1_NZ_CP032261_04485	vcrx091	290	0.662281	Not_MGE	WP_000168305.1
GCF_013167035.1_NZ_CP053604_04242	vcrx091	290	0.662281	Not_MGE	WP_000168305.1
GCF_009931235.1_NZ_CP034384_05192	vcrx091	290	0.662281	Prophage	WP_000168305.1
GCF_020149645.1_NZ_CP083888_04229	vcrx091	290	0.662281	Not_MGE	WP_000168305.1
GCF_002278115.2_NZ_CP023142_04789	vcrx091	290	0.662281	Not_MGE	WP_000168305.1
GCF_003031775.1_NZ_CP020514_04364	vcrx091	290	0.662281	Not_MGE	WP_000168305.1
GCF_008065455.1_NZ_CP042350_04703	vcrx091	290	0.662281	Not_MGE	WP_000168305.1
GCF_022493375.1_NZ_CP028748_00317	vcrx091	290	0.662281	Not_MGE	WP_000168305.1
GCF_900497095.1_NZ_LS998785_04179	vcrx091	290	0.662281	Not_MGE	WP_000168305.1
GCF_900497455.1_NZ_LR025096_00379	vcrx091	290	0.662281	Not_MGE	WP_000168305.1
GCF_009909485.1_NZ_CP047665_03417	vcrx091	290	0.662281	Not_MGE	WP_000168305.1
GCF_002952995.1_NZ_CP026343_04143	vcrx091	290	0.662281	Not_MGE	WP_000168305.1
GCF_002951775.1_NZ_CP019259_00046	vcrx091	290	0.662281	Not_MGE	WP_000168305.1
GCF_002165095.2_NZ_CP032892_04331	vcrx091	290	0.662281	Not_MGE	WP_000168305.1
GCF_005890115.1_NZ_CP040643_04295	vcrx091	290	0.662281	Not_MGE	WP_000168305.1
GCF_018255835.1_NZ_CP073768_04206	vcrx091	290	0.662281	Not_MGE	WP_000168305.1
GCF_002952935.1_NZ_CP026355_04143	vcrx091	290	0.662281	Not_MGE	WP_000168305.1
GCF_003111785.1_NZ_CP029180_03407	vcrx091	290	0.662281	Not_MGE	WP_000168305.1
GCF_013166995.1_NZ_CP053603_04122	vcrx091	290	0.662281	Not_MGE	WP_000168305.1
GCF_016942575.1_NZ_CP063459_00593	vcrx091	290	0.662281	Not_MGE	WP_000168305.1
GCF_016629485.1_NZ_AP024205_04262	vcrx091	290	0.662281	Not_MGE	WP_000168305.1
GCF_022558745.1_NZ_CP060899_04193	vcrx091	290	0.662281	Not_MGE	WP_000168305.1
GCF_022354005.1_NZ_CP055037_04224	vcrx091	290	0.662281	Not_MGE	WP_000168305.1
GCF_016889025.1_NZ_CP069445_03695	vcrx091	290	0.662281	Not_MGE	WP_000168305.1
GCF_020905655.1_NZ_CP087110_04200	vcrx091	290	0.662281	Not_MGE	WP_000168305.1
GCF_004358385.1_NZ_CP037941_00863	vcrx091	290	0.662281	Not_MGE	WP_000168305.1
GCF_002163655.1_NZ_CP018323_01861	vcrx091	290	0.662281	Not_MGE	WP_000168305.1
GCF_005221945.1_NZ_CP028620_05078	vcrx091	290	0.662281	Not_MGE	WP_000168305.1
GCF_002741335.1_NZ_CP024260_02605	vcrx091	290	0.662281	Not_MGE	WP_000168305.1
GCF_023376095.1_NZ_CP049845_00586	vcrx091	290	0.662281	Not_MGE	WP_000168305.1
GCF_008033315.1_NZ_CP042865_04197	vcrx091	290	0.662281	Not_MGE	WP_000168305.1
GCF_003051985.2_NZ_CP028578_04314	vcrx091	290	0.662281	Not_MGE	WP_000168305.1
GCF_018771585.1_NZ_CP076301_03507	vcrx091	290	0.662281	Not_MGE	WP_000168305.1
GCF_001901165.1_NZ_CP010213_04445	vcrx091	290	0.662281	Not_MGE	WP_000168305.1
GCF_018884405.1_NZ_CP035846_02247	vcrx091	290	0.662281	Not_MGE	WP_000168305.1
GCF_023516135.1_NZ_CP080085_03290	vcrx091	290	0.662281	Not_MGE	WP_000168305.1
GCF_002310715.1_NZ_CP023383_00319	vcrx091	290	0.662281	Not_MGE	WP_000168305.1
GCF_013390265.1_NZ_CP053296_04558	vcrx091	290	0.662281	Not_MGE	WP_000168305.1
GCF_002007705.1_NZ_CP019778_04457	vcrx091	290	0.662281	Not_MGE	WP_000168305.1
GCF_900618295.1_NZ_LR130532_00286	vcrx091	290	0.662281	Not_MGE	WP_000168305.1
GCF_003204155.1_NZ_CP029741_02638	vcrx091	290	0.662281	Prophage	WP_000168305.1
GCF_004114395.1_NZ_CP034389_04510	vcrx091	290	0.662281	Not_MGE	WP_000168305.1
GCF_904865835.1_NZ_LR890508_02589	vcrx091	290	0.662281	Not_MGE	WP_000168305.1
GCF_016803855.1_NZ_CP048010_04183	vcrx091	290	0.662281	Not_MGE	WP_000168305.1
GCF_021535025.1_NZ_CP091029_04512	vcrx091	290	0.662281	Not_MGE	WP_000168305.1
GCF_003956365.1_NZ_CP025847_02112	vcrx091	290	0.662281	Not_MGE	WP_000168305.1
GCF_022220885.1_NZ_CP074407_00826	vcrx091	290	0.662281	Not_MGE	WP_000168305.1
GCF_001644725.1_NZ_CP015240_02297	vcrx091	290	0.662281	Not_MGE	WP_000168305.1
GCF_019355495.1_NZ_CP059130_00198	vcrx091	290	0.662281	Not_MGE	WP_000168305.1
GCF_013167175.1_NZ_CP038287_05082	vcrx091	290	0.662281	Not_MGE	WP_000168305.1
GCF_022354185.1_NZ_CP055070_04290	vcrx091	290	0.662281	Not_MGE	WP_000168305.1
GCF_002357915.1_NZ_AP017610_04469	vcrx091	290	0.662281	Prophage	WP_000168305.1
GCF_006777085.1_NZ_CP041304_04427	vcrx091	290	0.662281	Not_MGE	WP_000168305.1
GCF_001280325.1_NZ_CP012635_04509	vcrx091	290	0.662281	Not_MGE	WP_000168305.1
GCF_014295255.1_NZ_CP060073_04111	vcrx091	290	0.662281	Not_MGE	WP_000168305.1
GCF_022494355.1_NZ_CP058780_04097	vcrx091	290	0.662281	Not_MGE	WP_000168305.1
GCF_024023075.1_NZ_CP099590_04185	vcrx091	290	0.662281	Not_MGE	WP_000168305.1
GCF_001900775.1_NZ_CP010160_02666	vcrx091	290	0.662281	Not_MGE	WP_000168305.1
GCF_003268695.1_NZ_CP029369_04180	vcrx091	290	0.662281	Not_MGE	WP_000168305.1
GCF_020541005.1_NZ_CP085069_04421	vcrx091	290	0.662281	Not_MGE	WP_000168305.1
GCF_020023425.1_NZ_CP070873_01563	vcrx091	290	0.662281	Not_MGE	WP_000168305.1
GCF_009905115.1_NZ_CP047571_04061	vcrx091	290	0.662281	Not_MGE	WP_000168305.1
GCF_900636785.1_NZ_LR134311_04248	vcrx091	290	0.662281	Not_MGE	WP_000168305.1
GCF_022964775.1_NZ_CP095125_04119	vcrx091	290	0.662281	Not_MGE	WP_000168305.1
GCF_007922655.1_NZ_CP041623_00669	vcrx091	290	0.662281	Not_MGE	WP_000168305.1
GCF_013820845.1_NZ_CP057243_00353	vcrx091	290	0.662281	Not_MGE	WP_000168305.1
GCF_010509415.1_NZ_CP048439_04175	vcrx091	290	0.662281	Not_MGE	WP_000168305.1
GCF_002741535.1_NZ_CP024269_03032	vcrx091	290	0.662281	Not_MGE	WP_000168305.1
GCF_022514105.1_NZ_AP025180_03157	vcrx091	290	0.662281	Not_MGE	WP_000168305.1
GCF_002056065.1_NZ_CP020058_02500	vcrx091	290	0.662281	Not_MGE	WP_000168305.1
GCF_001901185.1_NZ_CP010219_03063	vcrx091	290	0.662281	Not_MGE	WP_000168305.1
GCF_016780415.1_NZ_CP068796_04622	vcrx091	290	0.662281	Not_MGE	WP_000168305.1
GCF_004564175.1_NZ_CP020495_04615	vcrx091	290	0.662281	Not_MGE	WP_000168305.1
GCF_008632595.1_NZ_CP043950_02912	vcrx091	290	0.662281	Not_MGE	WP_000168305.1
GCF_004011015.1_NZ_CP025573_04843	vcrx091	290	0.662281	Not_MGE	WP_000168305.1
GCF_020971745.1_NZ_CP087377_04681	vcrx091	290	0.662281	Not_MGE	WP_000168305.1
GCF_016696665.1_NZ_CP068035_00380	vcrx091	290	0.662281	Not_MGE	WP_000168305.1
GCF_020149605.1_NZ_CP083877_04207	vcrx091	290	0.662281	Not_MGE	WP_000168305.1
GCF_001900715.1_NZ_CP010152_00207	vcrx091	290	0.662281	Not_MGE	WP_000168305.1
GCF_001901405.1_NZ_CP010238_02270	vcrx091	290	0.662281	Not_MGE	WP_000168305.1
GCF_013372425.1_NZ_CP054236_04543	vcrx091	290	0.662281	Not_MGE	WP_000168305.1
GCF_904426485.1_NZ_LR881940_04162	vcrx091	290	0.662281	Not_MGE	WP_000168305.1
GCF_013820465.1_NZ_CP057238_03038	vcrx091	290	0.662281	Not_MGE	WP_000168305.1
GCF_904831835.1_NZ_LR883012_04391	vcrx091	290	0.662281	Not_MGE	WP_000168305.1
GCF_013374315.1_NZ_AP023235_04414	vcrx091	290	0.662281	Not_MGE	WP_000168305.1
GCF_003956385.1_NZ_CP025849_00989	vcrx091	290	0.662281	Not_MGE	WP_000168305.1
GCF_001280385.1_NZ_CP012633_04318	vcrx091	290	0.662281	Not_MGE	WP_000168305.1
GCF_013201215.1_NZ_CP053730_01054	vcrx091	290	0.662281	Not_MGE	WP_000168305.1
GCF_014169575.1_NZ_AP022207_04651	vcrx091	290	0.662281	Not_MGE	WP_000168305.1
GCF_012044775.1_NZ_CP050646_02566	vcrx091	290	0.662281	Not_MGE	WP_000168305.1
GCF_012584495.1_NZ_CP051430_02774	vcrx091	290	0.662281	Not_MGE	WP_000168305.1
GCF_023658305.1_NZ_CP098206_04553	vcrx091	290	0.662281	Not_MGE	WP_000168305.1
GCF_900474495.1_NZ_LS483297_04197	vcrx091	290	0.662281	Not_MGE	WP_000168305.1
GCF_014863745.1_NZ_CP062245_04138	vcrx091	290	0.662281	Not_MGE	WP_000168305.1
GCF_003400045.2_NZ_CP042896_04178	vcrx091	290	0.662281	Not_MGE	WP_000168305.1
GCF_001901365.1_NZ_CP010231_03433	vcrx091	290	0.662281	Not_MGE	WP_000168305.1
GCF_022559045.1_NZ_CP043295_02145	vcrx091	290	0.662281	Not_MGE	WP_000168305.1
GCF_022494745.1_NZ_CP091682_00199	vcrx091	290	0.662281	Not_MGE	WP_000168305.1
GCF_900622635.1_NZ_LR130545_04662	vcrx091	290	0.662281	Not_MGE	WP_000168305.1
GCF_003052645.1_NZ_CP028702_04194	vcrx091	290	0.662281	Not_MGE	WP_000168305.1
GCF_009909505.1_NZ_CP047662_00223	vcrx091	290	0.662281	Not_MGE	WP_000168305.1
GCF_002163695.1_NZ_CP018840_01948	vcrx091	290	0.662281	Not_MGE	WP_000168305.1
GCF_013167755.1_NZ_CP038369_05177	vcrx091	290	0.662281	Prophage	WP_000168305.1
GCF_008065435.1_NZ_CP042298_02771	vcrx091	290	0.662281	Prophage	WP_000168305.1
GCF_020868245.1_NZ_CP086391_03926	vcrx091	290	0.662281	Not_MGE	WP_000168305.1
GCF_023612415.1_NZ_CP071259_04598	vcrx091	290	0.662281	Not_MGE	WP_000168305.1
GCF_003667385.1_NZ_CP032986_04095	vcrx091	290	0.662281	Not_MGE	WP_000168305.1
GCF_009951245.1_NZ_CP041433_02086	vcrx091	290	0.662281	Prophage	WP_000168305.1
GCF_009176965.1_NZ_AP019675_04236	vcrx091	290	0.662281	Not_MGE	WP_000168305.1
GCF_022494135.1_NZ_CP058846_00163	vcrx091	290	0.662281	Not_MGE	WP_000168305.1
GCF_013389695.1_NZ_CP058302_02533	vcrx091	290	0.662281	Not_MGE	WP_000168305.1
GCF_005221885.1_NZ_CP028607_05284	vcrx091	290	0.662281	Not_MGE	WP_000168305.1
GCF_022453585.1_NZ_CP092647_02817	vcrx091	290	0.662281	Not_MGE	WP_000168305.1
GCF_002201835.1_NZ_CP021879_00844	vcrx091	290	0.662281	Not_MGE	WP_000168305.1
GCF_003571825.1_NZ_CP032265_01499	vcrx091	290	0.662281	Not_MGE	WP_000168305.1
GCF_016132505.1_NZ_CP066144_04535	vcrx091	290	0.662281	Not_MGE	WP_000168305.1
GCF_004801575.1_NZ_CP039298_02528	vcrx091	290	0.662281	Not_MGE	WP_000168305.1
GCF_003956165.1_NZ_CP025856_02484	vcrx091	290	0.662281	Not_MGE	WP_000168305.1
GCF_002078295.1_NZ_CP014642_03399	vcrx091	290	0.662281	Not_MGE	WP_000168305.1
GCF_002009315.1_NZ_CP019903_01429	vcrx091	290	0.662281	Not_MGE	WP_000168305.1
GCF_018415975.1_NZ_CP075061_00313	vcrx091	290	0.662281	Not_MGE	WP_000168305.1
GCF_022493415.1_NZ_CP028750_00325	vcrx091	290	0.662281	Not_MGE	WP_000168305.1
GCF_022368895.1_NZ_CP058714_01471	vcrx091	290	0.662281	Not_MGE	WP_000168305.1
GCF_005222385.1_NZ_CP028680_05077	vcrx091	290	0.662281	Prophage	WP_000168305.1
GCF_016944715.1_NZ_CP063503_00473	vcrx091	290	0.662281	Not_MGE	WP_000168305.1
GCF_022558765.1_NZ_CP060902_04322	vcrx091	290	0.662281	Not_MGE	WP_000168305.1
GCF_020827655.1_NZ_CP083512_03302	vcrx091	290	0.662281	Prophage	WP_000168305.1
GCF_902825205.1_NZ_LR782232_04402	vcrx091	290	0.662281	Not_MGE	WP_000168305.1
GCF_017352055.1_NZ_CP071436_04074	vcrx091	290	0.662281	Not_MGE	WP_000168305.1
GCF_900747775.1_NZ_LR536430_02886	vcrx091	290	0.662281	Not_MGE	WP_000168305.1
GCF_013166955.1_NZ_CP053600_04068	vcrx091	290	0.662281	Not_MGE	WP_000168305.1
GCF_001900735.1_NZ_CP010157_04287	vcrx091	290	0.662281	Not_MGE	WP_000168305.1
GCF_001901215.1_NZ_CP010221_03499	vcrx091	290	0.662281	Not_MGE	WP_000168305.1
GCF_018972265.1_NZ_CP076693_04509	vcrx091	290	0.662281	Not_MGE	WP_000168305.1
GCF_017815815.1_NZ_CP051849_04799	vcrx091	290	0.662281	Not_MGE	WP_000168305.1
GCF_900520345.1_NZ_LS992180_04635	vcrx091	290	0.662281	Not_MGE	WP_000168305.1
GCF_003018755.1_NZ_CP027342_00350	vcrx091	290	0.662281	Not_MGE	WP_000168305.1
GCF_904831825.1_NZ_LR882997_04657	vcrx091	290	0.662281	Not_MGE	WP_000168305.1
GCF_005221965.1_NZ_CP028623_05082	vcrx091	290	0.662281	Not_MGE	WP_000168305.1
GCF_020540965.1_NZ_CP085060_00185	vcrx091	290	0.662281	Not_MGE	WP_000168305.1
GCF_016776005.1_NZ_CP068823_04279	vcrx091	290	0.662281	Not_MGE	WP_000168305.1
GCF_018798845.1_NZ_CP076344_00199	vcrx091	290	0.662281	Not_MGE	WP_000168305.1
GCF_016944635.1_NZ_CP063483_00266	vcrx091	290	0.662281	Not_MGE	WP_000168305.1
GCF_002180195.1_NZ_CP021689_01351	vcrx091	290	0.662281	Not_MGE	WP_000168305.1
GCF_022558845.1_NZ_CP060919_04679	vcrx091	290	0.662281	Not_MGE	WP_000168305.1
GCF_005383105.2_NZ_AP024112_04653	vcrx091	290	0.662281	Not_MGE	WP_000168305.1
GCF_002950255.1_NZ_CP026793_02148	vcrx091	290	0.662281	Not_MGE	WP_000168305.1
GCF_002951735.1_NZ_CP019280_04282	vcrx091	290	0.662281	Not_MGE	WP_000168305.1
GCF_017639145.1_NZ_CP067303_00171	vcrx091	290	0.662281	Not_MGE	WP_000168305.1
GCF_014607515.1_NZ_CP024659_04892	vcrx091	290	0.662281	Not_MGE	WP_000168305.1
GCF_003019035.1_NZ_CP027447_03840	vcrx091	290	0.662281	Not_MGE	WP_000168305.1
GCF_902810375.1_NZ_LR778150_04217	vcrx091	290	0.662281	Not_MGE	WP_000168305.1
GCF_007995175.1_NZ_CP042585_04172	vcrx091	290	0.662281	Not_MGE	WP_000168305.1
GCF_002949935.1_NZ_CP026827_04242	vcrx091	290	0.662281	Not_MGE	WP_000168305.1
GCF_002180135.1_NZ_CP021683_03934	vcrx091	290	0.662281	Not_MGE	WP_000168305.1
GCF_016775805.1_NZ_CP068825_00187	vcrx091	290	0.662281	Not_MGE	WP_000168305.1
GCF_006088875.1_NZ_CP029420_03393	vcrx091	290	0.662281	Not_MGE	WP_000168305.1
GCF_022353925.1_NZ_CP055022_04474	vcrx091	290	0.662281	Not_MGE	WP_000168305.1
GCF_900659645.1_NZ_LR213452_04088	vcrx091	290	0.662281	Not_MGE	WP_000168305.1
GCF_019375055.2_NZ_CP089142_04321	vcrx091	290	0.662281	Not_MGE	WP_000168305.1
GCF_018417715.1_NZ_CP070962_03824	vcrx091	290	0.662281	Not_MGE	WP_000168305.1
GCF_018199975.1_NZ_CP073360_04296	vcrx091	290	0.662281	Not_MGE	WP_000168305.1
GCF_003194345.1_NZ_CP028483_04512	vcrx091	290	0.662281	Not_MGE	WP_000168305.1
GCF_003018715.1_NZ_CP027331_04271	vcrx091	290	0.662281	Not_MGE	WP_000168305.1
GCF_014656605.1_NZ_CP061337_00187	vcrx091	290	0.662281	Not_MGE	WP_000168305.1
GCF_005221605.1_NZ_CP028614_05081	vcrx091	290	0.662281	Not_MGE	WP_000168305.1
GCF_009431955.1_NZ_CP040305_00358	vcrx091	290	0.662281	Prophage	WP_000168305.1
GCF_013085865.1_NZ_CP053281_04439	vcrx091	290	0.662281	Not_MGE	WP_000168305.1
GCF_020683245.1_NZ_CP085488_04086	vcrx091	290	0.662281	Not_MGE	WP_000168305.1
GCF_009950805.1_NZ_CP041431_04786	vcrx091	290	0.662281	Not_MGE	WP_000168305.1
GCF_005222005.1_NZ_CP028654_05076	vcrx091	290	0.662281	Prophage	WP_000168305.1
GCF_013376575.1_NZ_CP049967_02577	vcrx091	290	0.662281	Not_MGE	WP_000168305.1
GCF_017743075.1_NZ_CP072322_02596	vcrx091	290	0.662281	Not_MGE	WP_000168305.1
GCF_003956465.1_NZ_CP025892_04214	vcrx091	290	0.662281	Not_MGE	WP_000168305.1
GCF_022353785.1_NZ_CP055000_04340	vcrx091	290	0.662281	Not_MGE	WP_000168305.1
GCF_002011985.1_NZ_CP018957_01641	vcrx091	290	0.662281	Not_MGE	WP_000168305.1
GCF_002156825.1_NZ_CP021335_05034	vcrx091	290	0.662281	Prophage	WP_000168305.1
GCF_001900835.1_NZ_CP010172_00719	vcrx091	290	0.662281	Not_MGE	WP_000168305.1
GCF_002950335.1_NZ_CP026799_04002	vcrx091	290	0.662281	Not_MGE	WP_000168305.1
GCF_020883335.1_NZ_CP086624_04701	vcrx091	290	0.662281	Not_MGE	WP_000168305.1
GCF_017161345.1_NZ_CP034106_00021	vcrx091	290	0.662281	Not_MGE	WP_000168305.1
GCF_022494585.1_NZ_CP091651_04585	vcrx091	290	0.662281	Not_MGE	WP_000168305.1
GCF_007954215.2_NZ_CP054407_04469	vcrx091	290	0.662281	Not_MGE	WP_000168305.1
GCF_003073955.1_NZ_CP029122_04402	vcrx091	290	0.662281	Not_MGE	WP_000168305.1
GCF_022014695.1_NZ_CP091773_04272	vcrx091	290	0.662281	Not_MGE	WP_000168305.1
GCF_902810365.1_NZ_LR778149_02616	vcrx091	290	0.662281	Not_MGE	WP_000168305.1
GCF_022759785.1_NZ_CP086470_04265	vcrx091	290	0.662281	Not_MGE	WP_000168305.1
GCF_002761835.1_NZ_CP024090_04039	vcrx091	290	0.662281	Not_MGE	WP_000168305.1
GCF_002310615.1_NZ_CP023386_04379	vcrx091	290	0.662281	Not_MGE	WP_000168305.1
GCF_022023775.1_NZ_CP054665_04228	vcrx091	290	0.662281	Not_MGE	WP_000168305.1
GCF_016775825.1_NZ_CP068821_04754	vcrx091	290	0.662281	Not_MGE	WP_000168305.1
GCF_015571875.1_NZ_CP062895_04235	vcrx091	290	0.662281	Not_MGE	WP_000168305.1
GCF_022493555.1_NZ_CP028757_00332	vcrx091	290	0.662281	Not_MGE	WP_000168305.1
GCF_023170005.1_NZ_AP025662_04322	vcrx091	290	0.662281	Not_MGE	WP_000168305.1
GCF_902703415.1_NZ_LR740758_04603	vcrx091	290	0.662281	Prophage	WP_000168305.1
GCF_010365525.1_NZ_CP048367_04338	vcrx091	290	0.662281	Not_MGE	WP_000168305.1
GCF_022354585.1_NZ_CP055092_04065	vcrx091	290	0.662281	Not_MGE	WP_000168305.1
GCF_022353905.1_NZ_CP055019_04278	vcrx091	290	0.662281	Not_MGE	WP_000168305.1
GCF_016776345.1_NZ_CP068803_04319	vcrx091	290	0.662281	Not_MGE	WP_000168305.1
GCF_023658325.1_NZ_CP098210_00350	vcrx091	290	0.662281	Not_MGE	WP_000168305.1
GCF_013886195.1_NZ_CP057561_00308	vcrx091	290	0.662281	Not_MGE	WP_000168305.1
GCF_015571755.1_NZ_CP062871_03198	vcrx091	290	0.662281	Not_MGE	WP_000168305.1
GCF_003043915.1_NZ_CP027103_00392	vcrx091	290	0.662281	Not_MGE	WP_000168305.1
GCF_023100765.1_NZ_CP095856_03255	vcrx091	290	0.662281	Not_MGE	WP_000168305.1
GCF_016889125.1_NZ_CP069459_03764	vcrx091	290	0.662281	Not_MGE	WP_000168305.1
GCF_003413625.1_NZ_CP031653_04340	vcrx091	290	0.662281	Not_MGE	WP_000168305.1
GCF_021559815.1_NZ_CP058220_04542	vcrx091	290	0.662281	Not_MGE	WP_000168305.1
GCF_016775845.1_NZ_CP068805_04691	vcrx091	290	0.662281	Not_MGE	WP_000168305.1
GCF_003030365.1_NZ_CP027701_00320	vcrx091	290	0.662281	Not_MGE	WP_000168305.1
GCF_016598635.1_NZ_CP066806_04367	vcrx091	290	0.662281	Not_MGE	WP_000168305.1
GCF_013402895.1_NZ_CP058574_04503	vcrx091	290	0.662281	Not_MGE	WP_000168305.1
GCF_002357895.1_NZ_AP017617_04492	vcrx091	290	0.662281	Not_MGE	WP_000168305.1
GCF_022354645.1_NZ_CP055099_04291	vcrx091	290	0.662281	Not_MGE	WP_000168305.1
GCF_022846235.1_NZ_AP025677_00526	vcrx091	290	0.662281	Not_MGE	WP_000168305.1
GCF_002118095.1_NZ_CP013952_01587	vcrx091	290	0.662281	Not_MGE	WP_000168305.1
GCF_022494035.1_NZ_CP058833_03301	vcrx091	290	0.662281	Not_MGE	WP_000168305.1
GCF_019086825.1_NZ_CP074701_03465	vcrx091	290	0.662281	Not_MGE	WP_000168305.1
GCF_002952875.1_NZ_CP026348_04143	vcrx091	290	0.662281	Not_MGE	WP_000168305.1
GCF_001753445.1_NZ_CP017434_04998	vcrx091	290	0.662281	Not_MGE	WP_000168305.1
GCF_016775865.1_NZ_CP068826_04685	vcrx091	290	0.662281	Not_MGE	WP_000168305.1
GCF_013166895.1_NZ_CP053597_00265	vcrx091	290	0.662281	Not_MGE	WP_000168305.1
GCF_023657995.1_NZ_CP098195_04563	vcrx091	290	0.662281	Not_MGE	WP_000168305.1
GCF_001901315.1_NZ_CP010226_03780	vcrx091	290	0.662281	Not_MGE	WP_000168305.1
GCF_003856695.1_NZ_CP023844_04580	vcrx091	290	0.662281	Not_MGE	WP_000168305.1
GCF_012221365.1_NZ_CP050862_04965	vcrx091	290	0.662281	Not_MGE	WP_000168305.1
GCF_018223665.1_NZ_CP073589_03546	vcrx091	290	0.662281	Not_MGE	WP_000168305.1
GCF_010365505.1_NZ_CP048371_04229	vcrx091	290	0.662281	Not_MGE	WP_000168305.1
GCF_017900975.1_NZ_CP072784_00355	vcrx091	290	0.662281	Not_MGE	WP_000168305.1
GCF_016775885.1_NZ_CP068829_04636	vcrx091	290	0.662281	Not_MGE	WP_000168305.1
GCF_002142715.1_NZ_CP021207_03364	vcrx091	290	0.662281	Not_MGE	WP_000168305.1
GCF_007197595.1_NZ_CP041620_02549	vcrx091	290	0.662281	Not_MGE	WP_000168305.1
GCF_005221585.1_NZ_CP028603_05131	vcrx091	290	0.662281	Not_MGE	WP_000168305.1
GCF_023523545.1_NZ_CP095843_03237	vcrx091	290	0.662281	Prophage	WP_000168305.1
GCF_004759025.1_NZ_CP038505_04779	vcrx091	290	0.662281	Not_MGE	WP_000168305.1
GCF_022493655.1_NZ_CP028762_04394	vcrx091	290	0.662281	Not_MGE	WP_000168305.1
GCF_020683145.1_NZ_CP085637_04200	vcrx091	290	0.662281	Not_MGE	WP_000168305.1
GCF_002285755.1_NZ_CP021288_04474	vcrx091	290	0.662281	Not_MGE	WP_000168305.1
GCF_900520285.1_NZ_LS992166_04358	vcrx091	290	0.662281	Not_MGE	WP_000168305.1
GCF_016404165.2_NZ_CP075852_02245	vcrx091	290	0.662281	Not_MGE	WP_000168305.1
GCF_013388275.1_NZ_CP058223_00741	vcrx091	290	0.662281	Not_MGE	WP_000168305.1
GCF_022558885.1_NZ_CP060928_03237	vcrx091	290	0.662281	Not_MGE	WP_000168305.1
GCF_904863105.1_NZ_LR890198_04496	vcrx091	290	0.662281	Not_MGE	WP_000168305.1
GCF_902810345.1_NZ_LR778146_02960	vcrx091	290	0.662281	Not_MGE	WP_000168305.1
GCF_020827635.1_NZ_CP083503_03649	vcrx091	290	0.662281	Not_MGE	WP_000168305.1
GCF_017639165.1_NZ_CP067311_02511	vcrx091	290	0.662281	Not_MGE	WP_000168305.1
GCF_020540945.1_NZ_CP085056_04347	vcrx091	290	0.662281	Not_MGE	WP_000168305.1
GCF_009867015.2_NZ_CP026935_04699	vcrx091	290	0.662281	Not_MGE	WP_000168305.1
GCF_016889045.1_NZ_CP069447_04662	vcrx091	290	0.662281	Not_MGE	WP_000168305.1
GCF_900092615.1_NZ_LT601384_04497	vcrx091	290	0.662281	Not_MGE	WP_000168305.1
GCF_902705295.2_NZ_LR740776_04512	vcrx091	290	0.662281	Not_MGE	WP_000168305.1
GCF_001645235.2_NZ_CP024479_02891	vcrx091	290	0.662281	Not_MGE	WP_000168305.1
GCF_019334385.1_NZ_CP079747_04044	vcrx091	290	0.662281	Not_MGE	WP_000168305.1
GCF_005222445.1_NZ_CP028695_05074	vcrx091	290	0.662281	Not_MGE	WP_000168305.1
GCF_003691425.1_NZ_CP033096_04138	vcrx091	290	0.662281	Not_MGE	WP_000168305.1
GCF_002011965.1_NZ_CP018953_02903	vcrx091	290	0.662281	Not_MGE	WP_000168305.1
GCF_022559265.1_NZ_CP060963_04406	vcrx091	290	0.662281	Not_MGE	WP_000168305.1
GCF_016775905.1_NZ_CP068828_04514	vcrx091	290	0.662281	Not_MGE	WP_000168305.1
GCF_001612475.1_NZ_CP015020_03419	vcrx091	290	0.662281	Prophage	WP_000168305.1
GCF_004010695.1_NZ_CP034801_01581	vcrx091	290	0.662281	Not_MGE	WP_000168305.1
GCF_003018615.1_NZ_CP027586_02684	vcrx091	290	0.662281	Not_MGE	WP_000168305.1
GCF_018884065.1_NZ_CP048915_04168	vcrx091	290	0.662281	Not_MGE	WP_000168305.1
GCF_005221765.1_NZ_CP028650_05074	vcrx091	290	0.662281	Not_MGE	WP_000168305.1
GCF_900637015.1_NZ_LR134340_00283	vcrx091	290	0.662281	Not_MGE	WP_000168305.1
GCF_022353745.1_NZ_CP054992_04287	vcrx091	290	0.662281	Not_MGE	WP_000168305.1
GCF_022353625.1_NZ_CP054965_04493	vcrx091	290	0.662281	Not_MGE	WP_000168305.1
GCF_013166875.1_NZ_CP053594_00266	vcrx091	290	0.662281	Not_MGE	WP_000168305.1
GCF_016403875.2_NZ_CP075663_02798	vcrx091	290	0.662281	Not_MGE	WP_000168305.1
GCF_022494015.1_NZ_CP058831_04156	vcrx091	290	0.662281	Not_MGE	WP_000168305.1
GCF_017088405.1_NZ_CP070902_04202	vcrx091	290	0.662281	Not_MGE	WP_000168305.1
GCF_014295295.1_NZ_CP060065_04299	vcrx091	290	0.662281	Not_MGE	WP_000168305.1
GCF_001900815.1_NZ_CP010167_00796	vcrx091	290	0.662281	Not_MGE	WP_000168305.1
GCF_003956265.1_NZ_CP025851_02836	vcrx091	290	0.662281	Not_MGE	WP_000168305.1
GCF_022558905.1_NZ_CP060938_00234	vcrx091	290	0.662281	Not_MGE	WP_000168305.1
GCF_003181035.1_NZ_CP029576_04095	vcrx091	290	0.662281	Not_MGE	WP_000168305.1
GCF_014854635.1_NZ_CP062211_00186	vcrx091	290	0.662281	Not_MGE	WP_000168305.1
GCF_008375335.1_NZ_CP041627_04393	vcrx091	290	0.662281	Not_MGE	WP_000168305.1
GCF_015571835.1_NZ_CP062868_04114	vcrx091	290	0.662281	Not_MGE	WP_000168305.1
GCF_902810335.1_NZ_LR778147_00092	vcrx091	290	0.662281	Not_MGE	WP_000168305.1
GCF_018141245.1_NZ_CP032073_04083	vcrx091	290	0.662281	Not_MGE	WP_000168305.1
GCF_020883355.1_NZ_CP086625_04719	vcrx091	290	0.662281	Not_MGE	WP_000168305.1
GCF_001183685.1_NZ_CP012127_04108	vcrx091	290	0.662281	Not_MGE	WP_000168305.1
GCF_900096845.1_NZ_LT615377_04138	vcrx091	290	0.662281	Not_MGE	WP_000168305.1
GCF_900636195.1_NZ_LR134236_04260	vcrx091	290	0.662281	Not_MGE	WP_000168305.1
GCF_002164975.2_NZ_CP034958_04193	vcrx091	290	0.662281	Not_MGE	WP_000168305.1
GCF_016944655.1_NZ_CP063487_01438	vcrx091	290	0.662281	Not_MGE	WP_000168305.1
GCF_019211745.1_NZ_CP078137_03675	vcrx091	290	0.662281	Not_MGE	WP_000168305.1
GCF_014705965.1_NZ_CP061530_00183	vcrx091	290	0.662281	Not_MGE	WP_000168305.1
GCF_007632435.1_NZ_CP041919_04140	vcrx091	290	0.662281	Not_MGE	WP_000168305.1
GCF_902810315.1_NZ_LR778142_00106	vcrx091	290	0.662281	Not_MGE	WP_000168305.1
GCF_900636235.1_NZ_LR134239_04037	vcrx091	290	0.662281	Not_MGE	WP_000168305.1
GCF_019334645.1_NZ_CP079735_04069	vcrx091	290	0.662281	Not_MGE	WP_000168305.1
GCF_003030245.1_NZ_CP028192_04862	vcrx091	290	0.662281	Not_MGE	WP_000168305.1
GCF_002953095.1_NZ_CP026360_04143	vcrx091	290	0.662281	Not_MGE	WP_000168305.1
GCF_016775965.1_NZ_CP068820_02796	vcrx091	290	0.662281	Not_MGE	WP_000168305.1
GCF_003018655.1_NZ_CP027312_03117	vcrx091	290	0.662281	Not_MGE	WP_000168305.1
GCF_016776085.1_NZ_CP068814_04816	vcrx091	290	0.662281	Not_MGE	WP_000168305.1
GCF_020883375.1_NZ_CP086626_04683	vcrx091	290	0.662281	Not_MGE	WP_000168305.1
GCF_022493995.1_NZ_CP058828_04217	vcrx091	290	0.662281	Not_MGE	WP_000168305.1
GCF_003711005.1_NZ_CP033378_04346	vcrx091	290	0.662281	Not_MGE	WP_000168305.1
GCF_002302315.1_NZ_CP023346_04560	vcrx091	290	0.662281	Not_MGE	WP_000168305.1
GCF_004792495.1_NZ_CP038857_04242	vcrx091	290	0.662281	Not_MGE	WP_000168305.1
GCF_023658385.1_NZ_CP098217_00410	vcrx091	290	0.662281	Not_MGE	WP_000168305.1
GCF_013636045.1_NZ_CP058207_00295	vcrx091	290	0.662281	Not_MGE	WP_000168305.1
GCF_001900905.1_NZ_CP010228_03678	vcrx091	290	0.662281	Not_MGE	WP_000168305.1
GCF_017654165.1_NZ_CP072204_04334	vcrx091	290	0.662281	Not_MGE	WP_000168305.1
GCF_002952855.1_NZ_CP026346_04143	vcrx091	290	0.662281	Not_MGE	WP_000168305.1
GCF_016803875.1_NZ_CP045712_02263	vcrx091	290	0.662281	Not_MGE	WP_000168305.1
GCF_022493435.1_NZ_CP028751_00426	vcrx091	290	0.662281	Prophage	WP_000168305.1
GCF_013636235.1_NZ_CP058209_02543	vcrx091	290	0.662281	Not_MGE	WP_000168305.1
GCF_012934675.1_NZ_CP051698_04163	vcrx091	290	0.662281	Not_MGE	WP_000168305.1
GCF_022353565.1_NZ_CP055170_00188	vcrx091	290	0.662281	Not_MGE	WP_000168305.1
GCF_016776185.1_NZ_CP068817_04644	vcrx091	290	0.662281	Not_MGE	WP_000168305.1
GCF_016776045.1_NZ_CP068804_04610	vcrx091	290	0.662281	Not_MGE	WP_000168305.1
GCF_019355455.1_NZ_CP059119_04387	vcrx091	290	0.662281	Not_MGE	WP_000168305.1
GCF_022354325.1_NZ_CP055194_04272	vcrx091	290	0.662281	Not_MGE	WP_000168305.1
GCF_900520395.1_NZ_LS992190_04619	vcrx091	290	0.662281	Not_MGE	WP_000168305.1
GCF_016944775.1_NZ_CP063518_00233	vcrx091	290	0.662281	Not_MGE	WP_000168305.1
GCF_021559855.1_NZ_CP058222_04658	vcrx091	290	0.662281	Not_MGE	WP_000168305.1
GCF_003033905.1_NZ_CP027118_04161	vcrx091	290	0.662281	Not_MGE	WP_000168305.1
GCF_001577325.1_NZ_CP014522_04552	vcrx091	290	0.662281	Not_MGE	WP_000168305.1
GCF_003711045.1_NZ_CP033401_02995	vcrx091	290	0.662281	Not_MGE	WP_000168305.1
GCF_023658015.1_NZ_CP098201_00391	vcrx091	290	0.662281	Not_MGE	WP_000168305.1
GCF_016775945.1_NZ_CP068812_03174	vcrx091	290	0.662281	Not_MGE	WP_000168305.1
GCF_022760215.1_NZ_CP094339_04618	vcrx091	290	0.662281	Not_MGE	WP_000168305.1
GCF_013166855.1_NZ_CP053592_00266	vcrx091	290	0.662281	Not_MGE	WP_000168305.1
GCF_902810295.1_NZ_LR778141_03923	vcrx091	290	0.662281	Not_MGE	WP_000168305.1
GCF_016806045.1_NZ_CP019392_00425	vcrx091	290	0.662281	Not_MGE	WP_000168305.1
GCF_022494605.1_NZ_CP091652_02887	vcrx091	290	0.662281	Not_MGE	WP_000168305.1
GCF_017639185.1_NZ_CP067307_00201	vcrx091	290	0.662281	Not_MGE	WP_000168305.1
GCF_003018795.1_NZ_CP027352_04136	vcrx091	290	0.662281	Not_MGE	WP_000168305.1
GCF_009866945.2_NZ_CP026932_04549	vcrx091	290	0.662281	Not_MGE	WP_000168305.1
GCF_020616475.1_NZ_CP085183_04410	vcrx091	290	0.662281	Not_MGE	WP_000168305.1
GCF_022354685.1_NZ_CP055109_04253	vcrx091	290	0.662281	Not_MGE	WP_000168305.1
GCF_013374255.1_NZ_AP023224_04277	vcrx091	290	0.662281	Not_MGE	WP_000168305.1
GCF_003790525.1_NZ_CP033635_04559	vcrx091	290	0.662281	Not_MGE	WP_000168305.1
GCF_003018695.1_NZ_CP027317_03517	vcrx091	290	0.662281	Prophage	WP_000168305.1
GCF_013167875.1_NZ_CP038380_05087	vcrx091	290	0.662281	Not_MGE	WP_000168305.1
GCF_022558945.1_NZ_CP060950_02264	vcrx091	290	0.662281	Not_MGE	WP_000168305.1
GCF_022493955.1_NZ_CP058826_04008	vcrx091	290	0.662281	Not_MGE	WP_000168305.1
GCF_009952125.1_NZ_CP041437_04440	vcrx091	290	0.662281	Not_MGE	WP_000168305.1
GCF_009905355.1_NZ_CP047594_00180	vcrx091	290	0.662281	Not_MGE	WP_000168305.1
GCF_016592875.1_NZ_AP023286_04147	vcrx091	290	0.662281	Not_MGE	WP_000168305.1
GCF_900636405.1_NZ_LR134270_00362	vcrx091	290	0.662281	Prophage	WP_000168305.1
GCF_020149665.1_NZ_CP083886_04209	vcrx091	290	0.662281	Not_MGE	WP_000168305.1
GCF_007833875.1_NZ_CP040456_04637	vcrx091	290	0.662281	Not_MGE	WP_000168305.1
GCF_009577985.1_NZ_CP041337_03346	vcrx091	290	0.662281	Not_MGE	WP_000168305.1
GCF_020149685.1_NZ_CP083880_04208	vcrx091	290	0.662281	Not_MGE	WP_000168305.1
GCF_019793575.1_NZ_CP081813_04202	vcrx091	290	0.662281	Not_MGE	WP_000168305.1
GCF_014863705.1_NZ_CP062243_04139	vcrx091	290	0.662281	Not_MGE	WP_000168305.1
GCF_003432305.1_NZ_CP031833_04301	vcrx091	290	0.662281	Not_MGE	WP_000168305.1
GCF_900520305.1_NZ_LS992171_04258	vcrx091	290	0.662281	Not_MGE	WP_000168305.1
GCF_023167605.1_NZ_AP023433_00383	vcrx091	290	0.662281	Not_MGE	WP_000168305.1
GCF_003703795.1_NZ_CP033250_04259	vcrx091	290	0.662281	Not_MGE	WP_000168305.1
GCF_022559245.1_NZ_CP060953_03045	vcrx091	290	0.662281	Not_MGE	WP_000168305.1
GCF_002012045.1_NZ_CP018976_03271	vcrx091	290	0.662281	Not_MGE	WP_000168305.1
GCF_002741555.1_NZ_CP024273_04237	vcrx091	290	0.662281	Not_MGE	WP_000168305.1
GCF_022559065.1_NZ_CP043334_04251	vcrx091	290	0.662281	Not_MGE	WP_000168305.1
GCF_904830975.1_NZ_LR882978_04494	vcrx091	290	0.662281	Not_MGE	WP_000168305.1
GCF_002012025.1_NZ_CP018970_04331	vcrx091	290	0.662281	Not_MGE	WP_000168305.1
GCF_016403975.2_NZ_CP075649_04566	vcrx091	290	0.662281	Not_MGE	WP_000168305.1
GCF_013122565.1_NZ_CP053258_02456	vcrx091	290	0.662281	Not_MGE	WP_000168305.1
GCF_002952695.1_NZ_CP025318_04621	vcrx091	290	0.662281	Not_MGE	WP_000168305.1
GCF_020883515.1_NZ_CP086662_03261	vcrx091	290	0.662281	Not_MGE	WP_000168305.1
GCF_002310635.1_NZ_CP023388_04498	vcrx091	290	0.662281	Not_MGE	WP_000168305.1
GCF_013825725.1_NZ_CP057311_03116	vcrx091	290	0.662281	Not_MGE	WP_000168305.1
GCF_014854675.1_NZ_CP062203_04507	vcrx091	290	0.662281	Not_MGE	WP_000168305.1
GCF_022559285.1_NZ_CP060969_04296	vcrx091	290	0.662281	Not_MGE	WP_000168305.1
GCF_015571775.1_NZ_CP062883_04237	vcrx091	290	0.662281	Not_MGE	WP_000168305.1
GCF_012934615.1_NZ_CP051711_03087	vcrx091	290	0.662281	Not_MGE	WP_000168305.1
GCF_023658405.1_NZ_CP098219_00366	vcrx091	290	0.662281	Not_MGE	WP_000168305.1
GCF_009648495.1_NZ_CP045741_00646	vcrx091	290	0.662281	Not_MGE	WP_000168305.1
GCF_001900795.1_NZ_CP010163_04323	vcrx091	290	0.662281	Not_MGE	WP_000168305.1
GCF_003180995.1_NZ_CP029579_02111	vcrx091	290	0.662281	Not_MGE	WP_000168305.1
GCF_022759905.1_NZ_CP086544_04141	vcrx091	290	0.662281	Not_MGE	WP_000168305.1
GCF_003410275.1_NZ_CP031609_00502	vcrx091	290	0.662281	Not_MGE	WP_000168305.1
GCF_002056635.1_NZ_CP020116_04199	vcrx091	290	0.662281	Not_MGE	WP_000168305.1
GCF_012934435.1_NZ_CP051753_00184	vcrx091	290	0.662281	Not_MGE	WP_000168305.1
GCF_016776025.1_NZ_CP068824_04687	vcrx091	290	0.662281	Not_MGE	WP_000168305.1
GCF_022558985.1_NZ_CP043274_04179	vcrx091	290	0.662281	Not_MGE	WP_000168305.1
GCF_902810325.1_NZ_LR778145_04458	vcrx091	290	0.662281	Not_MGE	WP_000168305.1
GCF_013167795.1_NZ_CP038374_00388	vcrx091	290	0.662281	Prophage	WP_000168305.1
GCF_016775925.1_NZ_CP068822_04600	vcrx091	290	0.662281	Not_MGE	WP_000168305.1
GCF_003018535.1_NZ_CP027573_02771	vcrx091	290	0.662281	Not_MGE	WP_000168305.1
GCF_017088425.1_NZ_CP070906_04277	vcrx091	290	0.662281	Not_MGE	WP_000168305.1
GCF_004377995.2_NZ_CP054388_03549	vcrx091	290	0.662281	Not_MGE	WP_000168305.1
GCF_002142675.1_NZ_CP021202_00879	vcrx091	290	0.662281	Not_MGE	WP_000168305.1
GCF_004010595.1_NZ_CP034792_04160	vcrx091	290	0.662281	Prophage	WP_000168305.1
GCF_022353605.1_NZ_CP055179_04329	vcrx091	290	0.662281	Not_MGE	WP_000168305.1
GCF_008632555.1_NZ_CP043946_04263	vcrx091	290	0.662281	Not_MGE	WP_000168305.1
GCF_003030025.1_NZ_CP028166_03519	vcrx091	290	0.662281	Not_MGE	WP_000168305.1
GCF_002946715.1_NZ_CP026723_03348	vcrx091	290	0.662281	Not_MGE	WP_000168305.1
GCF_021534945.1_NZ_CP091044_04677	vcrx091	290	0.662281	Not_MGE	WP_000168305.1
GCF_022349925.1_NZ_CP092252_04285	vcrx091	290	0.662281	Not_MGE	WP_000168305.1
GCF_008926085.1_NZ_CP032791_04998	vcrx091	290	0.662281	Not_MGE	WP_000168305.1
GCF_013374235.2_NZ_AP023219_04060	vcrx091	290	0.662281	Not_MGE	WP_000168305.1
GCF_020883395.1_NZ_CP086627_04634	vcrx091	290	0.662281	Not_MGE	WP_000168305.1
GCF_016776065.1_NZ_CP068800_04582	vcrx091	290	0.662281	Not_MGE	WP_000168305.1
GCF_902810285.1_NZ_LR778140_04463	vcrx091	290	0.662281	Not_MGE	WP_000168305.1
GCF_022221385.1_NZ_CP076470_01444	vcrx091	290	0.662281	Not_MGE	WP_000168305.1
GCF_010365465.1_NZ_CP048344_04160	vcrx091	290	0.662281	Not_MGE	WP_000168305.1
GCF_003812945.1_NZ_CP033850_01854	vcrx091	290	0.662281	Prophage	WP_000168305.1
GCF_013732895.1_NZ_CP056159_02705	vcrx091	290	0.662281	Not_MGE	WP_000168305.1
GCF_007833295.1_NZ_CP042250_04505	vcrx091	290	0.662281	Not_MGE	WP_000168305.1
GCF_022559025.1_NZ_CP043284_04271	vcrx091	290	0.662281	Prophage	WP_000168305.1
GCF_020002305.1_NZ_CP079891_03463	vcrx091	290	0.662281	Not_MGE	WP_000168305.1
GCF_002202175.1_NZ_CP021935_02516	vcrx091	290	0.662281	Not_MGE	WP_000168305.1
GCF_022354705.1_NZ_CP055113_02702	vcrx091	290	0.662281	Not_MGE	WP_000168305.1
GCF_904863235.1_NZ_LR890270_03014	vcrx091	290	0.662281	Not_MGE	WP_000168305.1
GCF_010092965.1_NZ_CP048107_04318	vcrx091	290	0.662281	Prophage	WP_000168305.1
GCF_008931865.1_NZ_CP042844_00310	vcrx091	290	0.662281	Not_MGE	WP_000168305.1
GCF_900474625.1_NZ_LS483303_04080	vcrx091	290	0.662281	Not_MGE	WP_000168305.1
GCF_904866225.1_NZ_LR890603_04261	vcrx091	290	0.662281	Not_MGE	WP_000168305.1
GCF_014656625.1_NZ_CP061339_00187	vcrx091	290	0.662281	Not_MGE	WP_000168305.1
GCF_022493735.1_NZ_CP028766_00376	vcrx091	290	0.662281	Not_MGE	WP_000168305.1
GCF_016904475.1_NZ_CP070124_00430	vcrx091	290	0.662281	Not_MGE	WP_000168305.1
GCF_003812625.1_NZ_CP033762_03867	vcrx091	290	0.662281	Not_MGE	WP_000168305.1
GCF_015571815.1_NZ_CP062863_04221	vcrx091	290	0.662281	Not_MGE	WP_000168305.1
GCF_007833255.1_NZ_CP042246_04626	vcrx091	290	0.662281	Not_MGE	WP_000168305.1
GCF_019334665.1_NZ_CP079736_04076	vcrx091	290	0.662281	Not_MGE	WP_000168305.1
GCF_020540985.1_NZ_CP085063_02825	vcrx091	290	0.662281	Not_MGE	WP_000168305.1
GCF_016806025.1_NZ_CP019361_04259	vcrx091	290	0.662281	Not_MGE	WP_000168305.1
GCF_020616495.1_NZ_CP085188_04352	vcrx091	290	0.662281	Not_MGE	WP_000168305.1
GCF_023169585.1_NZ_AP019803_04484	vcrx091	290	0.662281	Not_MGE	WP_000168305.1
GCF_004358365.1_NZ_CP037945_02649	vcrx091	290	0.662281	Not_MGE	WP_000168305.1
GCF_022559005.1_NZ_CP043279_04197	vcrx091	290	0.662281	Not_MGE	WP_000168305.1
GCF_012934495.1_NZ_CP051733_00206	vcrx091	290	0.662281	Not_MGE	WP_000168305.1
GCF_016127695.1_NZ_CP066032_00781	vcrx091	290	0.662281	Not_MGE	WP_000168305.1
GCF_012934455.1_NZ_CP051738_04570	vcrx091	290	0.662281	Not_MGE	WP_000168305.1
GCF_002310575.1_NZ_CP023357_04589	vcrx091	290	0.662281	Not_MGE	WP_000168305.1
GCF_022558865.1_NZ_CP060933_04715	vcrx091	290	0.662281	Not_MGE	WP_000168305.1
GCF_004006575.1_NZ_CP034787_04176	vcrx091	290	0.662281	Not_MGE	WP_000168305.1
GCF_002952955.1_NZ_CP026359_04143	vcrx091	290	0.662281	Not_MGE	WP_000168305.1
GCF_019973795.1_NZ_AP024687_04515	vcrx091	290	0.662281	Not_MGE	WP_000168305.1
GCF_003019095.1_NZ_CP027461_04733	vcrx091	290	0.662281	Not_MGE	WP_000168305.1
GCF_018884425.1_NZ_CP035850_00850	vcrx091	290	0.662281	Not_MGE	WP_000168305.1
GCF_022759765.1_NZ_CP086480_04265	vcrx091	290	0.662281	Not_MGE	WP_000168305.1
GCF_016903535.1_NZ_CP069945_00329	vcrx091	290	0.662281	Not_MGE	WP_000168305.1
GCF_002863685.1_NZ_CP024618_00051	vcrx091	290	0.662281	Prophage	WP_000168305.1
GCF_002237325.1_NZ_CP012380_04402	vcrx091	290	0.662281	Not_MGE	WP_000168305.1
GCF_023546865.1_NZ_CP097360_04509	vcrx091	290	0.662281	Not_MGE	WP_000168305.1
GCF_019428545.1_NZ_CP080117_04478	vcrx091	290	0.662281	Not_MGE	WP_000168305.1
GCF_018075285.1_NZ_CP072976_01607	vcrx091	290	0.662281	Not_MGE	WP_000168305.1
GCF_023657975.1_NZ_CP098192_04421	vcrx091	290	0.662281	Not_MGE	WP_000168305.1
GCF_009949145.1_NZ_CP041416_04183	vcrx091	290	0.662281	Not_MGE	WP_000168305.1
GCF_003944565.2_NZ_CP040805_03943	vcrx091	290	0.662281	Not_MGE	WP_000168305.1
GCF_008931725.1_NZ_CP042843_00315	vcrx091	290	0.662281	Not_MGE	WP_000168305.1
GCF_014854575.1_NZ_CP062204_04619	vcrx091	290	0.662281	Not_MGE	WP_000168305.1
GCF_001308125.1_NZ_CP012869_00358	vcrx091	290	0.662281	Not_MGE	WP_000168305.1
GCF_005221925.1_NZ_CP028617_05082	vcrx091	290	0.662281	Not_MGE	WP_000168305.1
GCF_002953795.1_NZ_CP026350_04143	vcrx091	290	0.662281	Not_MGE	WP_000168305.1
GCF_003399795.2_NZ_CP042973_04327	vcrx091	290	0.662281	Not_MGE	WP_000168305.1
GCF_011404595.1_NZ_AP021894_04214	vcrx091	290	0.662281	Not_MGE	WP_000168305.1
GCF_022494665.1_NZ_CP091664_04566	vcrx091	290	0.662281	Not_MGE	WP_000168305.1
GCF_022846255.1_NZ_AP025682_04336	vcrx091	290	0.662281	Not_MGE	WP_000168305.1
GCF_023206715.1_NZ_CP069639_02920	vcrx091	290	0.662281	Not_MGE	WP_000168305.1
GCF_003399775.2_NZ_CP042969_04367	vcrx091	290	0.662281	Not_MGE	WP_000168305.1
GCF_008761455.2_NZ_CP044311_04542	vcrx091	290	0.662281	Not_MGE	WP_000168305.1
GCF_003018855.1_NZ_CP027373_01651	vcrx091	290	0.662281	Not_MGE	WP_000168305.1
GCF_014863765.1_NZ_CP062247_04140	vcrx091	290	0.662281	Not_MGE	WP_000168305.1
GCF_017579865.1_NZ_CP066366_04206	vcrx091	290	0.662281	Not_MGE	WP_000168305.1
GCF_900636055.1_NZ_LR134220_04176	vcrx091	290	0.662281	Not_MGE	WP_000168305.1
GCF_008931745.1_NZ_CP042845_00315	vcrx091	290	0.662281	Not_MGE	WP_000168305.1
GCF_016776385.1_NZ_CP068801_04830	vcrx091	290	0.662281	Not_MGE	WP_000168305.1
GCF_003018835.2_NZ_CP027361_01698	vcrx091	290	0.662281	Not_MGE	WP_000168305.1
GCF_016903595.1_NZ_CP069957_02847	vcrx091	290	0.662281	Not_MGE	WP_000168305.1
GCF_010365405.1_NZ_CP048326_04218	vcrx091	290	0.662281	Not_MGE	WP_000168305.1
GCF_013813425.1_NZ_CP057101_00334	vcrx091	290	0.662281	Not_MGE	WP_000168305.1
GCF_022569415.1_NZ_CP093068_04564	vcrx091	290	0.662281	Not_MGE	WP_000168305.1
GCF_021498025.2_NZ_CP053855_00893	vcrx091	290	0.662281	Not_MGE	WP_000168305.1
GCF_002012305.1_NZ_CP019020_03869	vcrx091	290	0.662281	Not_MGE	WP_000168305.1
GCF_009951745.1_NZ_CP041435_04370	vcrx091	290	0.662281	Not_MGE	WP_000168305.1
GCF_019428565.1_NZ_CP080118_00273	vcrx091	290	0.662281	Not_MGE	WP_000168305.1
GCF_017604265.1_NZ_CP072054_04023	vcrx091	290	0.662281	Not_MGE	WP_000168305.1
GCF_003288415.1_NZ_CP030331_04259	vcrx091	290	0.662281	Not_MGE	WP_000168305.1
GCF_017352035.1_NZ_CP071439_03060	vcrx091	290	0.662281	Not_MGE	WP_000168305.1
GCF_013923185.1_NZ_CP058057_00219	vcrx091	290	0.662281	Not_MGE	WP_000168305.1
GCF_022493635.1_NZ_CP028761_00399	vcrx091	290	0.662281	Not_MGE	WP_000168305.1
GCF_013167675.1_NZ_CP038357_05178	vcrx091	290	0.662281	Not_MGE	WP_000168305.1
GCF_009671125.1_NZ_CP046009_04102	vcrx091	290	0.662281	Not_MGE	WP_000168305.1
GCF_900174635.1_NZ_LT838200_04300	vcrx091	290	0.662281	Not_MGE	WP_000168305.1
GCF_011492885.1_NZ_CP049353_04109	vcrx091	290	0.662281	Not_MGE	WP_000168305.1
GCF_018972045.1_NZ_CP069386_02784	vcrx091	290	0.662281	Not_MGE	WP_000168305.1
GCF_018968645.1_NZ_CP076654_04267	vcrx091	290	0.662281	Not_MGE	WP_000168305.1
GCF_900635635.1_NZ_LR134152_04183	vcrx091	290	0.662281	Not_MGE	WP_000168305.1
GCF_014541045.1_NZ_CP061206_01580	vcrx091	290	0.662281	Not_MGE	WP_000168305.1
GCF_013426075.1_NZ_CP058651_04175	vcrx091	290	0.662281	Not_MGE	WP_000168305.1
GCF_009832985.1_NZ_CP047231_04020	vcrx091	290	0.662281	Not_MGE	WP_000168305.1
GCF_014904135.2_NZ_CP075465_04034	vcrx091	290	0.662281	Not_MGE	WP_000168305.1
GCF_001558295.2_NZ_CP014099_03269	vcrx091	290	0.662281	Not_MGE	WP_000168305.1
GCF_019802685.1_NZ_CP081881_04267	vcrx091	290	0.662281	Not_MGE	WP_000168305.1
GCF_900149875.1_NZ_LT903847_00338	vcrx091	290	0.662281	Not_MGE	WP_000168305.1
GCF_023206695.1_NZ_CP069636_02922	vcrx091	290	0.662281	Not_MGE	WP_000168305.1
GCF_008761475.2_NZ_CP044312_00064	vcrx091	290	0.662281	Not_MGE	WP_000168305.1
GCF_900636045.1_NZ_LR134216_04114	vcrx091	290	0.662281	Not_MGE	WP_000168305.1
GCF_003966775.1_NZ_AP018784_00357	vcrx091	290	0.662281	Not_MGE	WP_000168305.1
GCF_021534905.1_NZ_CP091020_04826	vcrx091	290	0.662281	Not_MGE	WP_000168305.1
GCF_003018275.1_NZ_CP027449_01631	vcrx091	290	0.662281	Not_MGE	WP_000168305.1
GCF_013372345.1_NZ_CP054224_04164	vcrx091	290	0.662281	Not_MGE	WP_000168305.1
GCF_002012265.1_NZ_CP019012_01875	vcrx091	290	0.662281	Not_MGE	WP_000168305.1
GCF_022493495.1_NZ_CP028754_00369	vcrx091	290	0.662281	Not_MGE	WP_000168305.1
GCF_009664305.1_NZ_CP035545_05147	vcrx091	290	0.662281	Prophage	WP_000168305.1
GCF_016774415.1_NZ_CP068706_04236	vcrx091	290	0.662281	Not_MGE	WP_000168305.1
GCF_916098175.1_NZ_OU701449_04597	vcrx091	290	0.662281	Not_MGE	WP_000168305.1
GCF_005222345.1_NZ_CP028698_05055	vcrx091	290	0.662281	Not_MGE	WP_000168305.1
GCF_905329835.2_NZ_OW967178_04238	vcrx091	290	0.662281	Not_MGE	WP_000168305.1
GCF_017603565.1_NZ_CP071954_04705	vcrx091	290	0.662281	Not_MGE	WP_000168305.1
GCF_022559875.1_NZ_CP091756_04494	vcrx091	290	0.662281	Not_MGE	WP_000168305.1
GCF_008761495.2_NZ_CP044313_03758	vcrx091	290	0.662281	Not_MGE	WP_000168305.1
GCF_022558625.1_NZ_CP060987_04432	vcrx091	290	0.662281	Not_MGE	WP_000168305.1
GCF_003956225.1_NZ_CP025913_01479	vcrx091	290	0.662281	Not_MGE	WP_000168305.1
GCF_900636005.1_NZ_LR134209_04222	vcrx091	290	0.662281	Not_MGE	WP_000168305.1
GCF_013819085.1_NZ_CP057210_00349	vcrx091	290	0.662281	Not_MGE	WP_000168305.1
GCF_011404895.1_NZ_AP021896_03112	vcrx091	290	0.662281	Not_MGE	WP_000168305.1
GCF_018884305.1_NZ_CP035819_03017	vcrx091	290	0.662281	Not_MGE	WP_000168305.1
GCF_002934895.1_NZ_CP026399_02832	vcrx091	290	0.662281	Not_MGE	WP_000168305.1
GCF_014169595.1_NZ_AP022215_04231	vcrx091	290	0.662281	Not_MGE	WP_000168305.1
GCF_012934785.1_NZ_CP051744_04513	vcrx091	290	0.662281	Not_MGE	WP_000168305.1
GCF_013167695.1_NZ_CP038360_05006	vcrx091	290	0.662281	Not_MGE	WP_000168305.1
GCF_002934025.1_NZ_CP026612_01261	vcrx091	290	0.662281	Not_MGE	WP_000168305.1
GCF_005391285.2_NZ_AP024123_03564	vcrx091	290	0.662281	Not_MGE	WP_000168305.1
GCF_008064915.1_NZ_CP042946_02265	vcrx091	290	0.662281	Not_MGE	WP_000168305.1
GCF_003956185.1_NZ_CP025862_04870	vcrx091	290	0.662281	Not_MGE	WP_000168305.1
GCF_016776265.1_NZ_CP068806_00187	vcrx091	290	0.662281	Not_MGE	WP_000168305.1
GCF_003312525.2_NZ_CP030783_04514	vcrx091	290	0.662281	Not_MGE	WP_000168305.1
GCF_002945135.3_NZ_CP026580_04249	vcrx091	290	0.662281	Not_MGE	WP_000168305.1
GCF_013167615.1_NZ_CP038351_05237	vcrx091	290	0.662281	Not_MGE	WP_000168305.1
GCF_003019155.1_NZ_CP027544_03477	vcrx091	290	0.662281	Prophage	WP_000168305.1
GCF_014904145.2_NZ_CP075477_04085	vcrx091	290	0.662281	Not_MGE	WP_000168305.1
GCF_002357875.1_NZ_AP017620_04425	vcrx091	290	0.662281	Not_MGE	WP_000168305.1
GCF_002863665.1_NZ_CP024056_05015	vcrx091	290	0.662281	Not_MGE	WP_000168305.1
GCF_020149465.1_NZ_CP083701_03221	vcrx091	290	0.662281	Not_MGE	WP_000168305.1
GCF_017901015.1_NZ_CP072787_00355	vcrx091	290	0.662281	Not_MGE	WP_000168305.1
GCF_014863845.1_NZ_CP062250_04138	vcrx091	290	0.662281	Not_MGE	WP_000168305.1
GCF_009664205.1_NZ_CP043487_04289	vcrx091	290	0.662281	Not_MGE	WP_000168305.1
GCF_001900555.1_NZ_CP010125_00054	vcrx091	290	0.662281	Not_MGE	WP_000168305.1
GCF_023921205.1_NZ_CP071711_02458	vcrx091	290	0.662281	Prophage	WP_000168305.1
GCF_013167135.1_NZ_CP038282_05111	vcrx091	290	0.662281	Not_MGE	WP_000168305.1
GCF_002150905.1_NZ_CP019689_02361	vcrx091	290	0.662281	Not_MGE	WP_000168305.1
GCF_009913415.1_NZ_CP047876_04232	vcrx091	290	0.662281	Not_MGE	WP_000168305.1
GCF_016890045.1_NZ_CP069583_04656	vcrx091	290	0.662281	Not_MGE	WP_000168305.1
GCF_012934555.1_NZ_CP051719_03115	vcrx091	290	0.662281	Not_MGE	WP_000168305.1
GCF_013085025.1_NZ_CP053247_01842	vcrx091	290	0.662281	Not_MGE	WP_000168305.1
GCF_002925525.1_NZ_CP025707_02800	vcrx091	290	0.662281	Not_MGE	WP_000168305.1
GCF_013820225.1_NZ_CP057229_03038	vcrx091	290	0.662281	Not_MGE	WP_000168305.1
GCF_022493355.1_NZ_CP028747_04457	vcrx091	290	0.662281	Not_MGE	WP_000168305.1
GCF_019443685.1_NZ_CP049852_00198	vcrx091	290	0.662281	Not_MGE	WP_000168305.1
GCF_013426115.1_NZ_CP058661_01114	vcrx091	290	0.662281	Not_MGE	WP_000168305.1
GCF_001900675.1_NZ_CP010145_03559	vcrx091	290	0.662281	Not_MGE	WP_000168305.1
GCF_004804205.1_NZ_CP039403_00433	vcrx091	290	0.662281	Not_MGE	WP_000168305.1
GCF_003073815.1_NZ_CP029108_01163	vcrx091	290	0.662281	Not_MGE	WP_000168305.1
GCF_003342715.1_NZ_CP031134_01317	vcrx091	290	0.662281	Not_MGE	WP_000168305.1
GCF_014075475.1_NZ_CP050044_04199	vcrx091	290	0.662281	Not_MGE	WP_000168305.1
GCF_002953875.1_NZ_CP026358_04143	vcrx091	290	0.662281	Not_MGE	WP_000168305.1
GCF_019426265.1_NZ_CP066836_02809	vcrx091	290	0.662281	Not_MGE	WP_000168305.1
GCF_002953455.1_NZ_CP026473_04269	vcrx091	290	0.662281	Not_MGE	WP_000168305.1
GCF_022058205.1_NZ_CP091836_03243	vcrx091	290	0.662281	Not_MGE	WP_000168305.1
GCF_017570685.1_NZ_CP069692_04446	vcrx091	290	0.662281	Not_MGE	WP_000168305.1
GCF_002860085.1_NZ_CP019051_00916	vcrx091	290	0.662281	Not_MGE	WP_000168305.1
GCF_022493235.1_NZ_CP028741_00291	vcrx091	290	0.662281	Not_MGE	WP_000168305.1
GCF_003018315.1_NZ_CP027555_02901	vcrx091	290	0.662281	Prophage	WP_000168305.1
GCF_021166015.1_NZ_CP089031_05018	vcrx091	290	0.662281	Not_MGE	WP_000168305.1
GCF_002949475.1_NZ_CP026766_02877	vcrx091	290	0.662281	Not_MGE	WP_000168305.1
GCF_013819325.1_NZ_CP057215_00349	vcrx091	290	0.662281	Not_MGE	WP_000168305.1
GCF_018141145.1_NZ_CP056073_04178	vcrx091	290	0.662281	Not_MGE	WP_000168305.1
GCF_021089875.1_NZ_CP087570_00903	vcrx091	290	0.662281	Not_MGE	WP_000168305.1
GCF_022493335.1_NZ_CP028746_04173	vcrx091	290	0.662281	Not_MGE	WP_000168305.1
GCF_002953815.1_NZ_CP026352_04143	vcrx091	290	0.662281	Not_MGE	WP_000168305.1
GCF_022493215.1_NZ_CP028740_00325	vcrx091	290	0.662281	Not_MGE	WP_000168305.1
GCF_014361285.1_NZ_CP060748_03945	vcrx091	290	0.662281	Not_MGE	WP_000168305.1
GCF_005221725.1_NZ_CP028641_05078	vcrx091	290	0.662281	Not_MGE	WP_000168305.1
GCF_004295365.1_NZ_CP036177_04223	vcrx091	290	0.662281	Not_MGE	WP_000168305.1
GCF_004135915.1_NZ_CP035516_04469	vcrx091	290	0.662281	Not_MGE	WP_000168305.1
GCF_905071865.1_NZ_LR898868_04078	vcrx091	290	0.662281	Not_MGE	WP_000168305.1
GCF_002310555.1_NZ_CP023359_04261	vcrx091	290	0.662281	Not_MGE	WP_000168305.1
GCF_023657915.1_NZ_CP098178_00372	vcrx091	290	0.662281	Not_MGE	WP_000168305.1
GCF_004358985.1_NZ_CP029239_04222	vcrx091	290	0.662281	Not_MGE	WP_000168305.1
GCF_900635325.1_NZ_LR134092_04627	vcrx091	290	0.662281	Not_MGE	WP_000168305.1
GCF_011492925.1_NZ_CP049979_00021	vcrx091	290	0.662281	Not_MGE	WP_000168305.1
GCF_013372365.1_NZ_CP054227_00185	vcrx091	290	0.662281	Not_MGE	WP_000168305.1
GCF_002591135.1_NZ_CP023960_03033	vcrx091	290	0.662281	Not_MGE	WP_000168305.1
GCF_003018935.1_NZ_CP027435_00474	vcrx091	290	0.662281	Prophage	WP_000168305.1
GCF_014169855.1_NZ_AP022287_04652	vcrx091	290	0.662281	Not_MGE	WP_000168305.1
GCF_014805805.1_NZ_CP061914_04367	vcrx091	290	0.662281	Not_MGE	WP_000168305.1
GCF_008807655.1_NZ_CP032145_04540	vcrx091	290	0.662281	Not_MGE	WP_000168305.1
GCF_008761535.2_NZ_CP044315_05379	vcrx091	290	0.662281	Prophage	WP_000168305.1
GCF_023546885.1_NZ_CP097370_04252	vcrx091	290	0.662281	Not_MGE	WP_000168305.1
GCF_022559805.1_NZ_CP088131_04307	vcrx091	290	0.662281	Not_MGE	WP_000168305.1
GCF_013201505.1_NZ_CP053785_04174	vcrx091	290	0.662281	Not_MGE	WP_000168305.1
GCF_012934515.1_NZ_CP051727_04218	vcrx091	290	0.662281	Not_MGE	WP_000168305.1
GCF_018771465.1_NZ_CP076305_00174	vcrx091	290	0.662281	Not_MGE	WP_000168305.1
GCF_011404755.1_NZ_AP021895_04050	vcrx091	290	0.662281	Not_MGE	WP_000168305.1
GCF_019720795.1_NZ_CP081306_04245	vcrx091	290	0.662281	Not_MGE	WP_000168305.1
GCF_010365345.1_NZ_CP048310_04318	vcrx091	290	0.662281	Not_MGE	WP_000168305.1
GCF_010365325.1_NZ_CP048307_00001	vcrx091	290	0.662281	Plasmid	WP_000168305.1
GCF_019971115.1_NZ_CP081762_04463	vcrx091	290	0.662281	Not_MGE	WP_000168305.1
GCF_019976915.1_NZ_AP024521_04481	vcrx091	290	0.662281	Prophage	WP_000168305.1
GCF_904864635.1_NZ_LR890410_02952	vcrx091	290	0.662281	Not_MGE	WP_000168305.1
GCF_022385215.1_NZ_CP092452_04131	vcrx091	290	0.662281	Not_MGE	WP_000168305.1
GCF_013167475.1_NZ_CP038333_05158	vcrx091	290	0.662281	Prophage	WP_000168305.1
GCF_016806005.1_NZ_CP019355_04244	vcrx091	290	0.662281	Not_MGE	WP_000168305.1
GCF_016772495.1_NZ_CP068591_00495	vcrx091	290	0.662281	Not_MGE	WP_000168305.1
GCF_013201525.1_NZ_CP053787_00181	vcrx091	290	0.662281	Not_MGE	WP_000168305.1
GCF_022492975.1_NZ_CP028732_00318	vcrx091	290	0.662281	Not_MGE	WP_000168305.1
GCF_008761515.1_NZ_CP044314_02231	vcrx091	290	0.662281	Not_MGE	WP_000168305.1
GCF_002078275.1_NZ_CP014641_03399	vcrx091	290	0.662281	Not_MGE	WP_000168305.1
GCF_020023255.1_NZ_CP076404_04079	vcrx091	290	0.662281	Not_MGE	WP_000168305.1
GCF_011404475.1_NZ_AP021893_04224	vcrx091	290	0.662281	Not_MGE	WP_000168305.1
GCF_003966425.1_NZ_AP018796_05201	vcrx091	290	0.662281	Prophage	WP_000168305.1
GCF_008925965.1_NZ_CP032789_05101	vcrx091	290	0.662281	Prophage	WP_000168305.1
GCF_023658345.1_NZ_CP098211_04322	vcrx091	290	0.662281	Not_MGE	WP_000168305.1
GCF_013085185.1_NZ_CP053234_02292	vcrx091	290	0.662281	Not_MGE	WP_000168305.1
GCF_018972205.1_NZ_CP076687_04565	vcrx091	290	0.662281	Not_MGE	WP_000168305.1
GCF_002953775.1_NZ_CP026347_04143	vcrx091	290	0.662281	Not_MGE	WP_000168305.1
GCF_004010615.1_NZ_CP034797_03372	vcrx091	290	0.662281	Prophage	WP_000168305.1
GCF_003122105.1_NZ_CP029242_04340	vcrx091	290	0.662281	Not_MGE	WP_000168305.1
GCF_900635215.1_NZ_LR134082_04150	vcrx091	290	0.662281	Not_MGE	WP_000168305.1
GCF_013372325.1_NZ_CP054219_02988	vcrx091	290	0.662281	Not_MGE	WP_000168305.1
GCF_002393465.1_NZ_CP023531_03882	vcrx091	290	0.662281	Not_MGE	WP_000168305.1
GCF_003971215.1_NZ_CP034589_00484	vcrx091	290	0.662281	Not_MGE	WP_000168305.1
GCF_003399845.2_NZ_CP042903_04467	vcrx091	290	0.662281	Not_MGE	WP_000168305.1
GCF_905330145.2_NZ_OW967802_04158	vcrx091	290	0.662281	Not_MGE	WP_000168305.1
GCF_003288455.1_NZ_CP030337_04177	vcrx091	290	0.662281	Not_MGE	WP_000168305.1
GCF_019431205.1_NZ_CP080247_04084	vcrx091	290	0.662281	Not_MGE	WP_000168305.1
GCF_018884565.1_NZ_CP035882_03712	vcrx091	290	0.662281	Not_MGE	WP_000168305.1
GCF_003031735.1_NZ_CP020509_04579	vcrx091	290	0.662281	Not_MGE	WP_000168305.1
GCF_014858525.1_NZ_CP062228_04397	vcrx091	290	0.662281	Not_MGE	WP_000168305.1
GCF_916098155.1_NZ_OU701452_04529	vcrx091	290	0.662281	Not_MGE	WP_000168305.1
GCF_003288295.1_NZ_CP028429_04878	vcrx091	290	0.662281	Prophage	WP_000168305.1
GCF_008642415.1_NZ_CP040269_02505	vcrx091	290	0.662281	Not_MGE	WP_000168305.1
GCF_014075915.1_NZ_CP050031_04169	vcrx091	290	0.662281	Not_MGE	WP_000168305.1
GCF_023516095.1_NZ_CP080075_04153	vcrx091	290	0.662281	Not_MGE	WP_000168305.1
GCF_018628815.1_NZ_CP076043_02962	vcrx091	290	0.662281	Not_MGE	WP_000168305.1
GCF_019971035.1_NZ_CP081719_04419	vcrx091	290	0.662281	Not_MGE	WP_000168305.1
GCF_013282195.1_NZ_CP047609_04506	vcrx091	290	0.662281	Not_MGE	WP_000168305.1
GCF_019645995.1_NZ_CP081007_01925	vcrx091	290	0.662281	Not_MGE	WP_000168305.1
GCF_010365425.1_NZ_CP048330_04411	vcrx091	290	0.662281	Not_MGE	WP_000168305.1
GCF_010725305.1_NZ_AP022362_00374	vcrx091	290	0.662281	Not_MGE	WP_000168305.1
GCF_021228975.1_NZ_CP089445_00201	vcrx091	290	0.662281	Not_MGE	WP_000168305.1
GCF_003935895.2_NZ_CP054058_04070	vcrx091	290	0.662281	Not_MGE	WP_125354134.1
GCF_008807135.1_NZ_CP041448_04375	vcrx091	290	0.662281	Not_MGE	WP_000168305.1
GCF_016903435.1_NZ_CP069935_04057	vcrx091	290	0.662281	Not_MGE	WP_000168305.1
GCF_004924255.1_NZ_CP037910_04238	vcrx091	290	0.662281	Not_MGE	WP_000168305.1
GCF_020526765.1_NZ_CP084895_04158	vcrx091	290	0.662281	Not_MGE	WP_000168305.1
GCF_013425955.1_NZ_CP059003_00195	vcrx091	290	0.662281	Not_MGE	WP_000168305.1
GCF_019091005.1_NZ_CP077649_02036	vcrx091	290	0.662281	Not_MGE	WP_000168305.1
GCF_003018335.1_NZ_CP027579_03021	vcrx091	290	0.662281	Not_MGE	WP_000168305.1
GCF_018141225.1_NZ_CP032066_01262	vcrx091	290	0.662281	Not_MGE	WP_000168305.1
GCF_003956345.1_NZ_CP025842_02688	vcrx091	290	0.662281	Not_MGE	WP_000168305.1
GCF_022493775.1_NZ_CP028768_04530	vcrx091	290	0.662281	Not_MGE	WP_000168305.1
GCF_023518355.1_NZ_CP067426_05116	vcrx091	290	0.662281	Not_MGE	WP_000168305.1
GCF_910591805.1_NZ_OU342919_01251	vcrx091	290	0.662281	Not_MGE	WP_000168305.1
GCF_002142635.1_NZ_CP021144_03689	vcrx091	290	0.662281	Not_MGE	WP_000168305.1
GCF_018316615.1_NZ_CP074120_02552	vcrx091	290	0.662281	Not_MGE	WP_000168305.1
GCF_016767775.1_NZ_CP056077_01563	vcrx091	290	0.662281	Not_MGE	WP_000168305.1
GCF_005221805.1_NZ_CP028659_05082	vcrx091	290	0.662281	Not_MGE	WP_000168305.1
GCF_018734065.1_NZ_CP076123_04348	vcrx091	290	0.662281	Not_MGE	WP_000168305.1
GCF_020034575.1_NZ_CP083273_01454	vcrx091	290	0.662281	Not_MGE	WP_000168305.1
GCF_019971075.1_NZ_CP081742_04418	vcrx091	290	0.662281	Not_MGE	WP_000168305.1
GCF_018075305.1_NZ_CP072980_00120	vcrx091	290	0.662281	Not_MGE	WP_000168305.1
GCF_900636075.1_NZ_LR134222_04261	vcrx091	290	0.662281	Not_MGE	WP_000168305.1
GCF_002953835.1_NZ_CP026353_04143	vcrx091	290	0.662281	Not_MGE	WP_000168305.1
GCF_904863385.1_NZ_LR890288_04259	vcrx091	290	0.662281	Not_MGE	WP_000168305.1
GCF_003399885.2_NZ_CP042899_04329	vcrx091	290	0.662281	Not_MGE	WP_000168305.1
GCF_012934765.1_NZ_CP051688_00202	vcrx091	290	0.662281	Not_MGE	WP_000168305.1
GCF_005885955.1_NZ_CP040572_05044	vcrx091	290	0.662281	Not_MGE	WP_000168305.1
GCF_904831805.1_NZ_LR882990_04366	vcrx091	290	0.662281	Not_MGE	WP_000168305.1
GCF_013374335.1_NZ_AP023237_04303	vcrx091	290	0.662281	Not_MGE	WP_000168305.1
GCF_021559875.1_NZ_CP056114_03048	vcrx091	290	0.662281	Not_MGE	WP_000168305.1
GCF_023653825.1_NZ_CP083610_01067	vcrx091	290	0.662281	Not_MGE	WP_000168305.1
GCF_009931435.1_NZ_CP043414_04470	vcrx091	290	0.662281	Not_MGE	WP_000168305.1
GCF_011492985.1_NZ_CP046716_04122	vcrx091	290	0.662281	Not_MGE	WP_000168305.1
GCF_022493795.1_NZ_CP028769_04229	vcrx091	290	0.662281	Not_MGE	WP_000168305.1
GCF_020809385.1_NZ_CP045213_00400	vcrx091	290	0.662281	Prophage	WP_000168305.1
GCF_020034595.1_NZ_CP083274_01654	vcrx091	290	0.662281	Not_MGE	WP_000168305.1
GCF_005393605.2_NZ_AP024126_00185	vcrx091	290	0.662281	Not_MGE	WP_000168305.1
GCF_016889265.1_NZ_CP069488_04102	vcrx091	290	0.662281	Not_MGE	WP_000168305.1
GCF_002165115.2_NZ_CP032426_04362	vcrx091	290	0.662281	Not_MGE	WP_000168305.1
GCF_019710415.1_NZ_CP081192_04480	vcrx091	290	0.662281	Not_MGE	WP_000168305.1
GCF_019428525.1_NZ_CP080116_01912	vcrx091	290	0.662281	Not_MGE	WP_000168305.1
GCF_002310675.1_NZ_CP023377_04366	vcrx091	290	0.662281	Not_MGE	WP_000168305.1
GCF_023370175.1_NZ_CP097181_04214	vcrx091	290	0.662281	Not_MGE	WP_000168305.1
GCF_019646015.1_NZ_CP081009_02247	vcrx091	290	0.662281	Not_MGE	WP_000168305.1
GCF_002741295.1_NZ_CP024256_01199	vcrx091	290	0.662281	Not_MGE	WP_000168305.1
GCF_003856655.1_NZ_CP023826_04634	vcrx091	290	0.662281	Not_MGE	WP_000168305.1
GCF_010668985.1_NZ_CP048603_04189	vcrx091	290	0.662281	Not_MGE	WP_000168305.1
GCF_002951695.1_NZ_CP019245_01229	vcrx091	290	0.662281	Not_MGE	WP_000168305.1
GCF_905330215.2_NZ_OW967975_04363	vcrx091	290	0.662281	Not_MGE	WP_000168305.1
GCF_016903375.1_NZ_CP069893_02787	vcrx091	290	0.662281	Not_MGE	WP_000168305.1
GCF_003018215.1_NZ_CP027371_04307	vcrx091	290	0.662281	Not_MGE	WP_000168305.1
GCF_019428585.1_NZ_CP080119_01726	vcrx091	290	0.662281	Not_MGE	WP_000168305.1
GCF_013167635.1_NZ_CP038353_05118	vcrx091	290	0.662281	Not_MGE	WP_000168305.1
GCF_002944935.1_NZ_CP014111_03641	vcrx091	290	0.662281	Not_MGE	WP_000168305.1
GCF_019645795.1_NZ_CP081008_01139	vcrx091	290	0.662281	Not_MGE	WP_000168305.1
GCF_002953855.1_NZ_CP026357_04143	vcrx091	290	0.662281	Not_MGE	WP_000168305.1
GCF_003367885.1_NZ_CP031214_04144	vcrx091	290	0.662281	Not_MGE	WP_000168305.1
GCF_019645975.1_NZ_CP081010_04517	vcrx091	290	0.662281	Not_MGE	WP_000168305.1
GCF_018415995.1_NZ_CP075062_04379	vcrx091	290	0.662281	Not_MGE	WP_000168305.1
GCF_003956245.1_NZ_CP025840_01351	vcrx091	290	0.662281	Not_MGE	WP_000168305.1
GCF_014295235.1_NZ_CP060061_04874	vcrx091	290	0.662281	Not_MGE	WP_000168305.1
GCF_016780285.1_NZ_CP068795_04385	vcrx091	290	0.662281	Not_MGE	WP_000168305.1
GCF_022494115.1_NZ_CP058839_03304	vcrx091	290	0.662281	Not_MGE	WP_000168305.1
GCF_016776365.1_NZ_CP068802_02674	vcrx091	290	0.662281	Not_MGE	WP_000168305.1
GCF_011404355.1_NZ_AP021892_02453	vcrx091	290	0.662281	Not_MGE	WP_000168305.1
GCF_013813205.1_NZ_CP057093_00398	vcrx091	290	0.662281	Prophage	WP_000168305.1
GCF_002237305.1_NZ_CP012379_04247	vcrx091	290	0.662281	Not_MGE	WP_000168305.1
GCF_900635205.1_NZ_LR134080_04475	vcrx091	290	0.662281	Not_MGE	WP_000168305.1
GCF_003018355.1_NZ_CP027584_04237	vcrx091	290	0.662281	Not_MGE	WP_000168305.1
GCF_005222065.1_NZ_CP028665_05078	vcrx091	290	0.662281	Not_MGE	WP_000168305.1
GCF_009664455.1_NZ_CP045975_05136	vcrx091	290	0.662281	Not_MGE	WP_000168305.1
GCF_008926185.1_NZ_CP032803_05185	vcrx091	290	0.662281	Not_MGE	WP_000168305.1
GCF_003018195.1_NZ_CP027366_04657	vcrx091	290	0.662281	Not_MGE	WP_000168305.1
GCF_005885915.1_NZ_CP040570_05040	vcrx091	290	0.662281	Not_MGE	WP_000168305.1
GCF_016889185.1_NZ_CP069480_02037	vcrx091	290	0.662281	Not_MGE	WP_000168305.1
GCF_001518855.1_NZ_CP010829_04542	vcrx091	290	0.662281	Not_MGE	WP_000168305.1
GCF_013167715.1_NZ_CP038363_05138	vcrx091	290	0.662281	Not_MGE	WP_000168305.1
GCF_009761715.1_NZ_CP041031_04293	vcrx091	290	0.662281	Not_MGE	WP_000168305.1
GCF_003018255.1_NZ_CP027440_03268	vcrx091	290	0.662281	Not_MGE	WP_000168305.1
GCF_002951675.1_NZ_CP019243_03292	vcrx091	290	0.662281	Not_MGE	WP_000168305.1
GCF_013834165.1_NZ_CP057458_00205	vcrx091	290	0.662281	Not_MGE	WP_000168305.1
GCF_905330065.2_NZ_OW967003_02633	vcrx091	290	0.662281	Not_MGE	WP_000168305.1
GCF_009948655.1_NZ_CP041411_04520	vcrx091	290	0.662281	Not_MGE	WP_000168305.1
GCF_002951755.1_NZ_CP019256_01259	vcrx091	290	0.662281	Not_MGE	WP_000168305.1
GCF_022494235.1_NZ_CP058874_04433	vcrx091	290	0.662281	Not_MGE	WP_000168305.1
GCF_014863665.1_NZ_CP062241_04139	vcrx091	290	0.662281	Not_MGE	WP_000168305.1
GCF_019976835.1_NZ_AP024518_04458	vcrx091	290	0.662281	Not_MGE	WP_000168305.1
GCF_005221505.1_NZ_CP028592_05217	vcrx091	290	0.662281	Not_MGE	WP_000168305.1
GCF_014171015.1_NZ_AP022087_04370	vcrx091	290	0.662281	Not_MGE	WP_000168305.1
GCF_018279125.1_NZ_CP047010_00250	vcrx091	290	0.662281	Prophage	WP_000168305.1
GCF_016779865.1_NZ_CP068808_04771	vcrx091	290	0.662281	Not_MGE	WP_000168305.1
GCF_009663855.1_NZ_CP045977_04020	vcrx091	290	0.662281	Not_MGE	WP_000168305.1
GCF_021496445.1_NZ_CP051663_03479	vcrx091	290	0.662281	Not_MGE	WP_000168305.1
GCF_005222365.1_NZ_CP028700_05081	vcrx091	290	0.662281	Not_MGE	WP_000168305.1
GCF_013167455.1_NZ_CP038328_05227	vcrx091	290	0.662281	Not_MGE	WP_000168305.1
GCF_016903335.1_NZ_CP069890_02151	vcrx091	290	0.662281	Prophage	WP_000168305.1
GCF_002285475.1_NZ_AP014856_04101	vcrx091	290	0.662281	Not_MGE	WP_000168305.1
GCF_021534885.1_NZ_CP091018_04824	vcrx091	290	0.662281	Not_MGE	WP_000168305.1
GCF_005221665.1_NZ_CP028632_05078	vcrx091	290	0.662281	Not_MGE	WP_000168305.1
GCF_003018155.1_NZ_CP027548_04046	vcrx091	290	0.662281	Not_MGE	WP_000168305.1
GCF_003399895.2_NZ_CP042901_04308	vcrx091	290	0.662281	Not_MGE	WP_000168305.1
GCF_023206675.1_NZ_CP069633_02921	vcrx091	290	0.662281	Not_MGE	WP_000168305.1
GCF_013372385.1_NZ_CP054230_04525	vcrx091	290	0.662281	Not_MGE	WP_000168305.1
GCF_020034635.1_NZ_CP083263_02619	vcrx091	290	0.662281	Not_MGE	WP_000168305.1
GCF_020809365.1_NZ_CP045209_00371	vcrx091	290	0.662281	Not_MGE	WP_000168305.1
GCF_002860105.1_NZ_CP019071_04280	vcrx091	290	0.662281	Not_MGE	WP_000168305.1
GCF_002055605.1_NZ_CP020092_04789	vcrx091	290	0.662281	Not_MGE	WP_000168305.1
GCF_022558685.1_NZ_CP060880_04343	vcrx091	290	0.662281	Not_MGE	WP_000168305.1
GCF_011691525.1_NZ_CP050173_04199	vcrx091	290	0.662281	Not_MGE	WP_000168305.1
GCF_013372305.1_NZ_CP054214_00199	vcrx091	290	0.662281	Not_MGE	WP_000168305.1
GCF_002953755.1_NZ_CP026344_04143	vcrx091	290	0.662281	Not_MGE	WP_000168305.1
GCF_002863845.1_NZ_CP022279_04448	vcrx091	290	0.662281	Not_MGE	WP_000168305.1
GCF_003073835.1_NZ_CP029115_00413	vcrx091	290	0.662281	Not_MGE	WP_000168305.1
GCF_011404215.1_NZ_AP021891_04102	vcrx091	290	0.662281	Not_MGE	WP_000168305.1
GCF_006337025.1_NZ_CP040886_01808	vcrx091	290	0.662281	Not_MGE	WP_000168305.1
GCF_001900615.1_NZ_CP010137_04372	vcrx091	290	0.662281	Not_MGE	WP_000168305.1
GCF_016776225.1_NZ_CP068816_04575	vcrx091	290	0.662281	Not_MGE	WP_000168305.1
GCF_002214745.2_NZ_CP016828_04774	vcrx091	290	0.662281	Not_MGE	WP_000168305.1
GCF_017357505.1_NZ_CP032085_03486	vcrx091	290	0.662281	Not_MGE	WP_000168305.1
GCF_022370515.1_NZ_CP091427_00183	vcrx091	290	0.662281	Not_MGE	WP_000168305.1
GCF_013426095.1_NZ_CP058656_04179	vcrx091	290	0.662281	Not_MGE	WP_000168305.1
GCF_001900635.1_NZ_CP010140_00062	vcrx091	290	0.662281	Not_MGE	WP_000168305.1
GCF_002246595.2_NZ_CP041110_04130	vcrx091	290	0.662281	Not_MGE	WP_000168305.1
GCF_019971055.1_NZ_CP081724_04418	vcrx091	290	0.662281	Not_MGE	WP_000168305.1
GCF_010669005.1_NZ_CP048604_02495	vcrx091	290	0.662281	Not_MGE	WP_000168305.1
GCF_003856575.1_NZ_CP023834_04182	vcrx091	290	0.662281	Not_MGE	WP_000168305.1
GCF_008926165.1_NZ_CP032801_05155	vcrx091	290	0.662281	Not_MGE	WP_000168305.1
GCF_013819565.1_NZ_CP057220_00343	vcrx091	290	0.662281	Not_MGE	WP_000168305.1
GCF_013201255.1_NZ_CP053731_02420	vcrx091	290	0.662281	Not_MGE	WP_000168305.1
GCF_008064875.1_NZ_CP042942_01648	vcrx091	290	0.662281	Not_MGE	WP_000168305.1
GCF_009949705.1_NZ_CP041422_04142	vcrx091	290	0.662281	Not_MGE	WP_000168305.1
GCF_017638965.1_NZ_CP067232_01221	vcrx091	290	0.662281	Not_MGE	WP_000168305.1
GCF_003956205.1_NZ_CP025910_00726	vcrx091	290	0.662281	Not_MGE	WP_000168305.1
GCF_005886035.1_NZ_CP040390_04785	vcrx091	290	0.662281	Not_MGE	WP_000168305.1
GCF_022559685.1_NZ_CP092973_04241	vcrx091	290	0.662281	Not_MGE	WP_000168305.1
GCF_020097475.1_NZ_CP083638_03106	vcrx091	290	0.662281	Not_MGE	WP_000168305.1
GCF_013892435.1_NZ_CP057657_03168	vcrx091	290	0.662281	Not_MGE	WP_000168305.1
GCF_014169895.1_NZ_AP022295_04088	vcrx091	290	0.662281	Not_MGE	WP_000168305.1
GCF_013372405.1_NZ_CP054232_03035	vcrx091	290	0.662281	Not_MGE	WP_000168305.1
GCF_013282275.1_NZ_CP042878_04754	vcrx091	290	0.662281	Not_MGE	WP_000168305.1
GCF_011383085.1_NZ_CP049936_02364	vcrx091	290	0.662281	Not_MGE	WP_000168305.1
GCF_019599065.1_NZ_CP080620_01946	vcrx091	290	0.662281	Not_MGE	WP_000168305.1
GCF_022576915.1_NZ_CP079991_00502	vcrx091	290	0.662281	Not_MGE	WP_000168305.1
GCF_014522245.1_NZ_CP058596_04580	vcrx091	290	0.662281	Not_MGE	WP_000168305.1
GCF_019614825.1_NZ_CP077646_02039	vcrx091	290	0.662281	Not_MGE	WP_000168305.1
GCF_018972225.1_NZ_CP076689_04553	vcrx091	290	0.662281	Not_MGE	WP_000168305.1
GCF_014075595.1_NZ_CP050040_03969	vcrx091	290	0.662281	Not_MGE	WP_000168305.1
GCF_002157245.1_NZ_CP021179_00093	vcrx091	290	0.662281	Not_MGE	WP_000168305.1
GCF_904833135.1_NZ_LR883050_04391	vcrx091	290	0.662281	Not_MGE	WP_000168305.1
GCF_022759745.1_NZ_CP086490_04264	vcrx091	290	0.662281	Not_MGE	WP_000168305.1
GCF_016942595.1_NZ_CP063467_02904	vcrx091	290	0.662281	Not_MGE	WP_000168305.1
GCF_019551835.1_NZ_CP068281_00794	vcrx091	290	0.662281	Not_MGE	WP_000168305.1
GCF_004924275.1_NZ_CP037903_04258	vcrx091	290	0.662281	Not_MGE	WP_000168305.1
GCF_900636105.1_NZ_LR134226_04160	vcrx091	290	0.662281	Not_MGE	WP_000168305.1
GCF_022558705.1_NZ_CP060885_04322	vcrx091	290	0.662281	Not_MGE	WP_000168305.1
GCF_015571655.1_NZ_CP062838_04237	vcrx091	290	0.662281	Not_MGE	WP_000168305.1
GCF_016776245.1_NZ_CP068810_04730	vcrx091	290	0.662281	Not_MGE	WP_000168305.1
GCF_003956485.1_NZ_CP025916_01848	vcrx091	290	0.662281	Not_MGE	WP_000168305.1
GCF_014169275.1_NZ_AP022120_04206	vcrx091	290	0.662281	Not_MGE	WP_000168305.1
GCF_004328685.1_NZ_CP035312_04046	vcrx091	290	0.662281	Not_MGE	WP_000168305.1
GCF_020886435.2_NZ_AP025209_04089	vcrx091	290	0.662281	Not_MGE	WP_000168305.1
GCF_013315755.1_NZ_CP054371_00195	vcrx091	290	0.662281	Not_MGE	WP_000168305.1
GCF_014338505.1_NZ_CP060708_04209	vcrx091	290	0.662281	Not_MGE	WP_000168305.1
GCF_014679325.1_NZ_AP023427_04025	vcrx091	290	0.662281	Not_MGE	WP_000168305.1
GCF_022493115.1_NZ_CP028735_00332	vcrx091	290	0.662281	Not_MGE	WP_000168305.1
GCF_015649805.1_NZ_CP064847_00217	vcrx091	290	0.662281	Not_MGE	WP_000168305.1
GCF_016888965.1_NZ_CP069441_02806	vcrx091	290	0.662281	Not_MGE	WP_000168305.1
GCF_003667425.1_NZ_CP032992_04123	vcrx091	290	0.662281	Not_MGE	WP_000168305.1
GCF_020526745.1_NZ_CP084894_04158	vcrx091	290	0.662281	Not_MGE	WP_000168305.1
GCF_003095635.1_NZ_CP029164_00341	vcrx091	290	0.662281	Not_MGE	WP_000168305.1
GCF_022964815.1_NZ_CP095137_04481	vcrx091	290	0.662281	Not_MGE	WP_000168305.1
GCF_016776125.1_NZ_CP068809_04507	vcrx091	290	0.662281	Not_MGE	WP_000168305.1
GCF_001651965.2_NZ_CP015843_05337	vcrx091	290	0.662281	Prophage	WP_000168305.1
GCF_003203755.1_NZ_CP029692_05066	vcrx091	290	0.662281	Prophage	WP_000168305.1
GCF_022493455.1_NZ_CP028752_04076	vcrx091	290	0.662281	Not_MGE	WP_000168305.1
GCF_020716665.1_NZ_CP085842_04063	vcrx091	290	0.662281	Not_MGE	WP_000168305.1
GCF_023205415.1_NZ_CP048609_04387	vcrx091	290	0.662281	Not_MGE	WP_000168305.1
GCF_009650035.1_NZ_CP045827_05175	vcrx091	290	0.662281	Not_MGE	WP_000168305.1
GCF_900747785.1_NZ_LR536431_04639	vcrx091	290	0.662281	Not_MGE	WP_000168305.1
GCF_022353965.1_NZ_CP055030_04204	vcrx091	290	0.662281	Not_MGE	WP_000168305.1
GCF_003667405.1_NZ_CP032989_04336	vcrx091	290	0.662281	Not_MGE	WP_000168305.1
GCF_013315975.1_NZ_CP051765_04182	vcrx091	290	0.662281	Not_MGE	WP_000168305.1
GCF_021398485.1_NZ_CP082777_00421	vcrx091	290	0.662281	Not_MGE	WP_000168305.1
GCF_017356665.1_NZ_CP071522_04563	vcrx091	290	0.662281	Not_MGE	WP_000168305.1
GCF_002193095.1_NZ_CP021454_04439	vcrx091	290	0.662281	Not_MGE	WP_000168305.1
GCF_003180975.1_NZ_CP029574_01224	vcrx091	290	0.662281	Not_MGE	WP_000168305.1
GCF_003018395.1_NZ_CP027591_04710	vcrx091	290	0.662281	Not_MGE	WP_000168305.1
GCF_013425935.1_NZ_CP059043_04196	vcrx091	290	0.662281	Not_MGE	WP_000168305.1
GCF_011403355.1_NZ_AP021890_00190	vcrx091	290	0.662281	Not_MGE	WP_000168305.1
GCF_006351885.1_NZ_CP040919_04425	vcrx091	290	0.662281	Not_MGE	WP_000168305.1
GCF_019428605.1_NZ_CP080120_04755	vcrx091	290	0.662281	Not_MGE	WP_000168305.1
GCF_002055635.1_NZ_CP020048_02186	vcrx091	290	0.662281	Not_MGE	WP_000168305.1
GCF_021378315.1_NZ_CP070229_02530	vcrx091	290	0.662281	Not_MGE	WP_000168305.1
GCF_014605875.1_NZ_CP061329_04260	vcrx091	290	0.662281	Not_MGE	WP_000168305.1
GCF_003018995.1_NZ_CP027362_03435	vcrx091	290	0.662281	Not_MGE	WP_000168305.1
GCF_014169775.1_NZ_AP022261_04228	vcrx091	290	0.662281	Not_MGE	WP_000168305.1
GCF_022759885.1_NZ_CP086520_04137	vcrx091	290	0.662281	Not_MGE	WP_000168305.1
GCF_013167735.1_NZ_CP038366_05146	vcrx091	290	0.662281	Not_MGE	WP_000168305.1
GCF_009914295.1_NZ_CP041628_03402	vcrx091	290	0.662281	Not_MGE	WP_000168305.1
GCF_900635185.1_NZ_LR134079_04964	vcrx091	290	0.662281	Not_MGE	WP_000168305.1
GCF_022569795.1_NZ_CP093011_02522	vcrx091	290	0.662281	Not_MGE	WP_000168305.1
GCF_018884365.1_NZ_CP035836_03559	vcrx091	290	0.662281	Not_MGE	WP_000168305.1
GCF_002180275.1_NZ_CP021722_04653	vcrx091	290	0.662281	Not_MGE	WP_000168305.1
GCF_005221905.1_NZ_CP028609_05054	vcrx091	290	0.662281	Not_MGE	WP_000168305.1
GCF_002854065.1_NZ_CP024147_00398	vcrx091	290	0.662281	Not_MGE	WP_000168305.1
GCF_008033295.1_NZ_CP042867_04194	vcrx091	290	0.662281	Not_MGE	WP_000168305.1
GCF_003018375.1_NZ_CP027587_04524	vcrx091	290	0.662281	Not_MGE	WP_000168305.1
GCF_002285455.1_NZ_AP014855_04002	vcrx091	290	0.662281	Not_MGE	WP_000168305.1
GCF_003956305.1_NZ_CP025903_04554	vcrx091	290	0.662281	Not_MGE	WP_000168305.1
GCF_001280405.1_NZ_CP012631_04506	vcrx091	290	0.662281	Not_MGE	WP_000168305.1
GCF_016903315.1_NZ_CP069882_01333	vcrx091	290	0.662281	Not_MGE	WP_000168305.1
GCF_900474445.1_NZ_LS483296_04250	vcrx091	290	0.662281	Not_MGE	WP_000168305.1
GCF_009432215.1_NZ_CP040307_00358	vcrx091	290	0.662281	Prophage	WP_000168305.1
GCF_002863885.1_NZ_CP023673_04816	vcrx091	290	0.662281	Not_MGE	WP_000168305.1
GCF_017903455.1_NZ_CP072802_02574	vcrx091	290	0.662281	Not_MGE	WP_000168305.1
GCF_005222325.1_NZ_CP028693_05090	vcrx091	290	0.662281	Not_MGE	WP_000168305.1
GCF_014338525.1_NZ_CP060709_04382	vcrx091	290	0.662281	Not_MGE	WP_000168305.1
GCF_001900575.1_NZ_CP010129_04170	vcrx091	290	0.662281	Not_MGE	WP_000168305.1
GCF_905330245.2_NZ_OW968124_04375	vcrx091	290	0.662281	Not_MGE	WP_000168305.1
GCF_003355175.1_NZ_CP031321_02196	vcrx091	290	0.662281	Not_MGE	WP_000168305.1
GCF_022117655.1_NZ_CP043825_04709	vcrx091	290	0.662281	Not_MGE	WP_000168305.1
GCF_023206735.1_NZ_CP069642_02921	vcrx091	290	0.662281	Not_MGE	WP_000168305.1
GCF_016757655.1_NZ_CP068394_04457	vcrx091	290	0.662281	Not_MGE	WP_000168305.1
GCF_004526255.1_NZ_CP038180_04043	vcrx091	290	0.662281	Not_MGE	WP_000168305.1
GCF_018361365.1_NZ_CP072858_04235	vcrx091	290	0.662281	Not_MGE	WP_000168305.1
GCF_014169435.1_NZ_AP022171_04491	vcrx091	290	0.662281	Not_MGE	WP_000168305.1
GCF_006965465.1_NZ_CP041359_01754	vcrx091	290	0.662281	Not_MGE	WP_000168305.1
GCF_002949695.1_NZ_CP026776_02659	vcrx091	290	0.662281	Not_MGE	WP_000168305.1
GCF_004010715.1_NZ_CP034808_01567	vcrx091	290	0.662281	Not_MGE	WP_000168305.1
GCF_008926105.1_NZ_CP032793_04945	vcrx091	290	0.662281	Not_MGE	WP_000168305.1
GCF_904863305.1_NZ_LR890299_02761	vcrx091	290	0.662281	Not_MGE	WP_000168305.1
GCF_002156845.1_NZ_CP021339_05034	vcrx091	290	0.662281	Prophage	WP_000168305.1
GCF_021554655.1_NZ_CP091065_04137	vcrx091	290	0.662281	Not_MGE	WP_000168305.1
GCF_019355475.1_NZ_CP059125_00200	vcrx091	290	0.662281	Not_MGE	WP_000168305.1
GCF_017161035.1_NZ_CP046025_04185	vcrx091	290	0.662281	Not_MGE	WP_000168305.1
GCF_902810395.1_NZ_LR778152_02961	vcrx091	290	0.662281	Not_MGE	WP_000168305.1
GCF_020883295.1_NZ_CP086622_04723	vcrx091	290	0.662281	Not_MGE	WP_000168305.1
GCF_002105735.1_NZ_CP020835_04392	vcrx091	290	0.662281	Not_MGE	WP_000168305.1
GCF_016944755.1_NZ_CP063515_03351	vcrx091	290	0.662281	Prophage	WP_000168305.1
GCF_009867035.2_NZ_CP026939_04413	vcrx091	290	0.662281	Not_MGE	WP_000168305.1
GCF_900520325.1_NZ_LS992168_04523	vcrx091	290	0.662281	Not_MGE	WP_000168305.1
GCF_015571955.1_NZ_CP062908_04224	vcrx091	290	0.662281	Not_MGE	WP_000168305.1
GCF_002952915.1_NZ_CP026354_04143	vcrx091	290	0.662281	Not_MGE	WP_000168305.1
GCF_004135775.1_NZ_CP034399_02499	vcrx091	290	0.662281	Not_MGE	WP_000168305.1
GCF_017639125.1_NZ_CP067299_00171	vcrx091	290	0.662281	Not_MGE	WP_000168305.1
GCF_022558805.1_NZ_CP060924_04291	vcrx091	290	0.662281	Not_MGE	WP_000168305.1
GCF_020526825.1_NZ_CP084899_04158	vcrx091	290	0.662281	Not_MGE	WP_000168305.1
GCF_013166935.1_NZ_CP053599_00265	vcrx091	290	0.662281	Not_MGE	WP_000168305.1
GCF_009873375.1_NZ_CP041749_01983	vcrx091	290	0.662281	Not_MGE	WP_000168305.1
GCF_002310595.1_NZ_CP023364_04511	vcrx091	290	0.662281	Not_MGE	WP_000168305.1
GCF_022494175.1_NZ_CP058853_00178	vcrx091	290	0.662281	Not_MGE	WP_000168305.1
GCF_017310055.1_NZ_CP046416_04240	vcrx091	290	0.662281	Not_MGE	WP_000168305.1
GCF_001651945.2_NZ_CP015842_05339	vcrx091	290	0.662281	Prophage	WP_000168305.1
GCF_010092405.1_NZ_CP048025_03332	vcrx091	290	0.662281	Not_MGE	WP_000168305.1
GCF_022023755.1_NZ_CP054662_04703	vcrx091	290	0.662281	Not_MGE	WP_000168305.1
GCF_005221565.1_NZ_CP028596_05032	vcrx091	290	0.662281	Not_MGE	WP_000168305.1
GCF_022846215.1_NZ_AP025675_04414	vcrx091	290	0.662281	Not_MGE	WP_000168305.1
GCF_900636795.1_NZ_LR134315_04111	vcrx091	290	0.662281	Not_MGE	WP_000168305.1
GCF_013829265.1_NZ_CP057357_03176	vcrx091	290	0.662281	Not_MGE	WP_000168305.1
GCF_020683045.1_NZ_CP085619_04366	vcrx091	290	0.662281	Not_MGE	WP_000168305.1
GCF_016404485.2_NZ_CP075632_03073	vcrx091	290	0.662281	Not_MGE	WP_000168305.1
GCF_016942505.1_NZ_CP063341_04183	vcrx091	290	0.662281	Not_MGE	WP_000168305.1
GCF_904711265.1_NZ_LR882057_04471	vcrx091	290	0.662281	Not_MGE	WP_000168305.1
GCF_018460065.1_NZ_CP075374_04378	vcrx091	290	0.662281	Not_MGE	WP_000168305.1
GCF_002163935.1_NZ_CP019560_03499	vcrx091	290	0.662281	Not_MGE	WP_000168305.1
GCF_022493575.1_NZ_CP028758_00343	vcrx091	290	0.662281	Not_MGE	WP_000168305.1
GCF_015910185.1_NZ_CP047710_04172	vcrx091	290	0.662281	Not_MGE	WP_000168305.1
GCF_900096795.1_NZ_LT615378_04138	vcrx091	290	0.662281	Not_MGE	WP_000168305.1
GCF_900166955.1_NZ_LT795502_04371	vcrx091	290	0.662281	Not_MGE	WP_000168305.1
GCF_002900365.1_NZ_CP025979_03530	vcrx091	290	0.662281	Not_MGE	WP_000168305.1
GCF_022558825.1_NZ_CP060914_04680	vcrx091	290	0.662281	Not_MGE	WP_000168305.1
GCF_022493155.1_NZ_CP028737_04167	vcrx091	290	0.662281	Prophage	WP_000168305.1
GCF_902810385.1_NZ_LR778148_01511	vcrx091	290	0.662281	Not_MGE	WP_000168305.1
GCF_006352265.1_NZ_CP040067_04233	vcrx091	290	0.662281	Not_MGE	WP_000168305.1
GCF_017088465.1_NZ_CP070914_04162	vcrx091	290	0.662281	Not_MGE	WP_000168305.1
GCF_012934635.1_NZ_CP051706_04183	vcrx091	290	0.662281	Not_MGE	WP_000168305.1
GCF_007012305.1_NZ_CP041392_04271	vcrx091	290	0.662281	Not_MGE	WP_000168305.1
GCF_022354045.1_NZ_CP055048_02611	vcrx091	290	0.662281	Not_MGE	WP_000168305.1
GCF_001695515.1_NZ_CP016625_05477	vcrx091	290	0.662281	Prophage	WP_000168305.1
GCF_005221865.1_NZ_CP028671_05079	vcrx091	290	0.662281	Not_MGE	WP_000168305.1
GCF_016404325.2_NZ_CP075640_02703	vcrx091	290	0.662281	Not_MGE	WP_000168305.1
GCF_002950235.1_NZ_CP026792_04481	vcrx091	290	0.662281	Not_MGE	WP_000168305.1
GCF_013745515.1_NZ_CP056165_00356	vcrx091	290	0.662281	Prophage	WP_000168305.1
GCF_022353885.1_NZ_CP055015_03259	vcrx091	290	0.662281	Not_MGE	WP_000168305.1
GCF_002090355.1_NZ_CP020368_04055	vcrx091	290	0.662281	Not_MGE	WP_000168305.1
GCF_022354345.1_NZ_CP055199_04361	vcrx091	290	0.662281	Not_MGE	WP_000168305.1
GCF_016776105.1_NZ_CP068819_04644	vcrx091	290	0.662281	Not_MGE	WP_000168305.1
GCF_902810415.1_NZ_LR778151_03975	vcrx091	290	0.662281	Not_MGE	WP_000168305.1
GCF_022558785.1_NZ_CP060908_04322	vcrx091	290	0.662281	Not_MGE	WP_000168305.1
GCF_022353945.1_NZ_CP055024_04075	vcrx091	290	0.662281	Not_MGE	WP_000168305.1
GCF_022788765.1_NZ_CP070954_03971	vcrx091	290	0.662281	Not_MGE	WP_000168305.1
GCF_016942655.1_NZ_CP063479_00888	vcrx091	290	0.662281	Not_MGE	WP_000168305.1
GCF_019192625.1_NZ_CP077969_04042	vcrx091	290	0.662281	Not_MGE	WP_000168305.1
GCF_016942615.1_NZ_CP063473_00208	vcrx091	290	0.662281	Not_MGE	WP_000168305.1
GCF_901733115.1_NZ_LR595691_04226	vcrx091	290	0.662281	Not_MGE	WP_000168305.1
GCF_022493675.1_NZ_CP028763_04249	vcrx091	290	0.662281	Not_MGE	WP_000168305.1
GCF_016942635.1_NZ_CP063476_03155	vcrx091	290	0.662281	Not_MGE	WP_000168305.1
GCF_009720605.1_NZ_CP046259_02966	vcrx091	290	0.662281	Not_MGE	WP_000168305.1
GCF_013376515.1_NZ_CP051158_01059	vcrx091	290	0.662281	Not_MGE	WP_000168305.1
GCF_020526845.1_NZ_CP084897_04158	vcrx091	290	0.662281	Not_MGE	WP_000168305.1
GCF_002116715.2_NZ_CP020933_00088	vcrx091	290	0.662281	Not_MGE	WP_000168305.1
GCF_001612495.1_NZ_CP015023_03166	vcrx091	290	0.662281	Not_MGE	WP_000168305.1
GCF_016864175.1_NZ_CP045206_04433	vcrx091	290	0.662281	Not_MGE	WP_000168305.1
GCF_004006545.1_NZ_CP034784_04009	vcrx091	290	0.662281	Not_MGE	WP_000168305.1
GCF_020883315.1_NZ_CP086623_04706	vcrx091	290	0.662281	Not_MGE	WP_000168305.1
GCF_005954625.1_NZ_CP040663_04106	vcrx091	290	0.662281	Not_MGE	WP_000168305.1
GCF_020535205.1_NZ_CP084900_04326	vcrx091	290	0.662281	Not_MGE	WP_000168305.1
GCF_013389615.1_NZ_CP058308_04253	vcrx091	290	0.662281	Not_MGE	WP_000168305.1
GCF_014169455.1_NZ_AP022173_04658	vcrx091	290	0.662281	Not_MGE	WP_000168305.1
GCF_022494095.1_NZ_CP058886_04138	vcrx091	290	0.662281	Not_MGE	WP_000168305.1
GCF_014169395.1_NZ_AP022159_04494	vcrx091	290	0.662281	Not_MGE	WP_000168305.1
GCF_013838265.1_NZ_CP057504_00313	vcrx091	290	0.662281	Not_MGE	WP_000168305.1
GCF_022493315.1_NZ_CP028745_04387	vcrx091	290	0.662281	Not_MGE	WP_000168305.1
GCF_022759725.1_NZ_CP086500_04264	vcrx091	290	0.662281	Not_MGE	WP_000168305.1
GCF_013315735.1_NZ_CP054368_02604	vcrx091	290	0.662281	Not_MGE	WP_000168305.1
GCF_015571555.1_NZ_CP062815_04232	vcrx091	290	0.662281	Not_MGE	WP_000168305.1
GCF_002993265.1_NZ_CP027430_01838	vcrx091	290	0.662281	Not_MGE	WP_000168305.1
GCF_014622985.1_NZ_CP035772_04981	vcrx091	290	0.662281	Not_MGE	WP_000168305.1
GCF_016776205.1_NZ_CP068818_04781	vcrx091	290	0.662281	Not_MGE	WP_000168305.1
GCF_904866495.1_NZ_LR890714_04627	vcrx091	290	0.662281	Not_MGE	WP_000168305.1
GCF_015571535.1_NZ_CP062811_04422	vcrx091	290	0.662281	Not_MGE	WP_000168305.1
GCF_013371725.1_NZ_CP055256_04588	vcrx091	290	0.662281	Not_MGE	WP_000168305.1
GCF_018884285.1_NZ_CP035817_04758	vcrx091	290	0.662281	Not_MGE	WP_000168305.1
GCF_021498145.1_NZ_CP054161_00513	vcrx091	290	0.662281	Not_MGE	WP_000168305.1
GCF_002870165.1_NZ_CP025627_04207	vcrx091	290	0.662281	Not_MGE	WP_000168305.1
GCF_018972245.1_NZ_CP076697_04505	vcrx091	290	0.662281	Not_MGE	WP_000168305.1
GCF_003019175.1_NZ_CP027546_04281	vcrx091	290	0.662281	Prophage	WP_000168305.1
GCF_002764015.1_NZ_CP024717_02111	vcrx091	290	0.662281	Not_MGE	WP_000168305.1
GCF_001900695.1_NZ_CP010148_01630	vcrx091	290	0.662281	Not_MGE	WP_000168305.1
GCF_023024425.1_NZ_CP086220_04144	vcrx091	290	0.662281	Not_MGE	WP_000168305.1
GCF_005221525.1_NZ_CP028600_05032	vcrx091	290	0.662281	Not_MGE	WP_000168305.1
GCF_003018875.1_NZ_CP027380_04745	vcrx091	290	0.662281	Not_MGE	WP_000168305.1
GCF_021496425.1_NZ_CP051661_03000	vcrx091	290	0.662281	Not_MGE	WP_000168305.1
GCF_022368815.1_NZ_CP058709_02522	vcrx091	290	0.662281	Not_MGE	WP_000168305.1
GCF_022759845.1_NZ_CP086532_04138	vcrx091	290	0.662281	Not_MGE	WP_000168305.1
GCF_022493895.1_NZ_CP029327_00376	vcrx091	290	0.662281	Not_MGE	WP_000168305.1
GCF_002968735.1_NZ_CP027134_00284	vcrx091	290	0.662281	Not_MGE	WP_000168305.1
GCF_011022275.1_NZ_CP048934_03154	vcrx091	290	0.662281	Not_MGE	WP_000168305.1
GCF_003352425.1_NZ_CP022664_04432	vcrx091	290	0.662281	Not_MGE	WP_000168305.1
GCF_002224605.1_NZ_CP022455_03576	vcrx091	290	0.662281	Not_MGE	WP_000168305.1
GCF_002302335.1_NZ_CP023349_04504	vcrx091	290	0.662281	Not_MGE	WP_000168305.1
GCF_002853805.1_NZ_CP024141_04452	vcrx091	290	0.662281	Not_MGE	WP_000168305.1
GCF_013171325.1_NZ_CP053045_00323	vcrx091	290	0.662281	Not_MGE	WP_000168305.1
GCF_013201235.1_NZ_CP053736_00016	vcrx091	290	0.662281	Not_MGE	WP_000168305.1
GCF_002996665.1_NZ_CP027255_02002	vcrx091	290	0.662281	Not_MGE	WP_000168305.1
GCF_023272775.1_NZ_CP096834_02287	vcrx091	290	0.662281	Not_MGE	WP_000168305.1
GCF_015291845.1_NZ_CP032679_04134	vcrx091	290	0.662281	Not_MGE	WP_000168305.1
GCF_002786655.1_NZ_CP024830_01242	vcrx091	290	0.662281	Not_MGE	WP_000168305.1
GCF_003018815.1_NZ_CP027355_03423	vcrx091	290	0.662281	Not_MGE	WP_000168305.1
GCF_023657935.1_NZ_CP098183_00326	vcrx091	290	0.662281	Not_MGE	WP_000168305.1
GCF_022493195.1_NZ_CP028739_00419	vcrx091	290	0.662281	Not_MGE	WP_000168305.1
GCF_905330875.2_NZ_OW968277_02559	vcrx091	290	0.662281	Not_MGE	WP_000168305.1
GCF_013423805.1_NZ_CP058948_04196	vcrx091	290	0.662281	Not_MGE	WP_000168305.1
GCF_003290205.1_NZ_CP029981_04572	vcrx091	290	0.662281	Not_MGE	WP_000168305.1
GCF_017638985.1_NZ_CP067235_03403	vcrx091	290	0.662281	Not_MGE	WP_000168305.1
GCF_019551815.1_NZ_CP068279_00741	vcrx091	290	0.662281	Not_MGE	WP_000168305.1
GCF_003288275.1_NZ_CP028432_04874	vcrx091	290	0.662281	Prophage	WP_000168305.1
GCF_001617565.1_NZ_CP015138_01386	vcrx091	290	0.662281	Not_MGE	WP_000168305.1
GCF_022494785.1_NZ_CP091700_00323	vcrx091	290	0.662281	Not_MGE	WP_000168305.1
GCF_002949255.1_NZ_CP026765_00026	vcrx091	290	0.662281	Not_MGE	WP_000168305.1
GCF_016944735.1_NZ_CP063511_00689	vcrx091	290	0.662281	Not_MGE	WP_000168305.1
GCF_014170615.1_NZ_CP059907_00262	vcrx091	290	0.662281	Prophage	WP_000168305.1
GCF_009866925.2_NZ_CP026929_04337	vcrx091	290	0.662281	Not_MGE	WP_000168305.1
GCF_016888925.1_NZ_CP069438_03250	vcrx091	290	0.662281	Not_MGE	WP_000168305.1
GCF_023921185.1_NZ_CP070482_03011	vcrx091	290	0.662281	Not_MGE	WP_000168305.1
GCF_016728085.1_NZ_CP068155_01835	vcrx091	290	0.662281	Not_MGE	WP_000168305.1
GCF_003018115.1_NZ_CP027457_01421	vcrx091	290	0.662281	Not_MGE	WP_000168305.1
GCF_011996085.1_NZ_CP047378_00367	vcrx091	290	0.662281	Prophage	WP_000168305.1
GCF_002903125.1_NZ_CP026199_02301	vcrx091	290	0.662281	Not_MGE	WP_000168305.1
GCF_002968935.1_NZ_CP019271_01338	vcrx091	290	0.662281	Not_MGE	WP_000168305.1
GCF_022494725.1_NZ_CP091677_00171	vcrx091	290	0.662281	Not_MGE	WP_000168305.1
GCF_023653845.1_NZ_CP083990_04105	vcrx091	290	0.662281	Not_MGE	WP_000168305.1
GCF_011331215.2_NZ_CP049085_04784	vcrx091	290	0.662281	Not_MGE	WP_000168305.1
GCF_022369175.1_NZ_CP058725_02686	vcrx091	290	0.662281	Not_MGE	WP_000168305.1
GCF_003176855.1_NZ_CP028381_04629	vcrx091	290	0.662281	Not_MGE	WP_000168305.1
GCF_020526785.1_NZ_CP084898_04158	vcrx091	290	0.662281	Not_MGE	WP_000168305.1
GCF_012974525.1_NZ_CP052877_04180	vcrx091	290	0.662281	Not_MGE	WP_000168305.1
GCF_005221845.1_NZ_CP028674_04993	vcrx091	290	0.662281	Not_MGE	WP_000168305.1
GCF_003031225.1_NZ_CP019961_01329	vcrx091	290	0.662281	Not_MGE	WP_000168305.1
GCF_014169195.1_NZ_AP022105_04359	vcrx091	290	0.662281	Not_MGE	WP_000168305.1
GCF_905330295.2_NZ_OW968111_04249	vcrx091	290	0.662281	Not_MGE	WP_000168305.1
GCF_003399945.2_NZ_CP042893_04131	vcrx091	290	0.662281	Not_MGE	WP_000168305.1
GCF_001276585.2_NZ_CP011113_04085	vcrx091	290	0.662281	Not_MGE	WP_000168305.1
GCF_016890105.1_NZ_CP069589_03696	vcrx091	290	0.662281	Not_MGE	WP_000168305.1
GCF_004135855.1_NZ_CP026641_04258	vcrx091	290	0.662281	Not_MGE	WP_000168305.1
GCF_015571635.1_NZ_CP062832_04233	vcrx091	290	0.662281	Not_MGE	WP_000168305.1
GCF_022494315.1_NZ_CP058748_04246	vcrx091	290	0.662281	Not_MGE	WP_000168305.1
GCF_021398465.1_NZ_CP082776_00359	vcrx091	290	0.662281	Not_MGE	WP_000168305.1
GCF_900622655.1_NZ_LR130555_04474	vcrx091	290	0.662281	Not_MGE	WP_000168305.1
GCF_013167495.1_NZ_CP038336_05071	vcrx091	290	0.662281	Not_MGE	WP_000168305.1
GCF_023238365.1_NZ_CP096587_04244	vcrx091	290	0.662281	Not_MGE	WP_000168305.1
GCF_904864615.1_NZ_LR890466_02760	vcrx091	290	0.662281	Not_MGE	WP_000168305.1
GCF_008824125.1_NZ_CP044410_00310	vcrx091	290	0.662281	Not_MGE	WP_000168305.1
GCF_902810405.1_NZ_LR778153_04481	vcrx091	290	0.662281	Not_MGE	WP_000168305.1
GCF_020526805.1_NZ_CP084896_04158	vcrx091	290	0.662281	Not_MGE	WP_000168305.1
GCF_008642395.1_NZ_CP040263_04634	vcrx091	290	0.662281	Not_MGE	WP_000168305.1
GCF_018499845.2_NZ_CP091925_04283	vcrx091	290	0.662281	Not_MGE	WP_000168305.1
GCF_004368015.1_NZ_CP029057_03034	vcrx091	290	0.662281	Not_MGE	WP_000168305.1
GCF_002211725.1_NZ_CP022154_04624	vcrx091	290	0.662281	Not_MGE	WP_000168305.1
GCF_013371745.1_NZ_CP055259_04267	vcrx091	290	0.662281	Not_MGE	WP_000168305.1
GCF_001308165.1_NZ_CP012870_00358	vcrx091	290	0.662281	Not_MGE	WP_000168305.1
GCF_021534925.1_NZ_CP091022_04356	vcrx091	290	0.662281	Not_MGE	WP_000168305.1
GCF_014169415.1_NZ_AP022161_04536	vcrx091	290	0.662281	Not_MGE	WP_000168305.1
GCF_016903275.1_NZ_CP069865_02439	vcrx091	290	0.662281	Not_MGE	WP_000168305.1
GCF_900635175.1_NZ_LR134075_04105	vcrx091	290	0.662281	Not_MGE	WP_000168305.1
GCF_003019215.1_NZ_CP027766_03785	vcrx091	290	0.662281	Not_MGE	WP_000168305.1
GCF_005221825.1_NZ_CP028668_05083	vcrx091	290	0.662281	Not_MGE	WP_000168305.1
GCF_004010635.1_NZ_CP034794_04902	vcrx091	290	0.662281	Prophage	WP_000168305.1
GCF_009432915.1_NZ_CP040314_00362	vcrx091	290	0.662281	Prophage	WP_000168305.1
GCF_022846575.1_NZ_AP025657_04325	vcrx091	290	0.662281	Not_MGE	WP_000168305.1
GCF_001900655.1_NZ_CP010143_00050	vcrx091	290	0.662281	Not_MGE	WP_000168305.1
GCF_001900595.1_NZ_CP010134_02131	vcrx091	290	0.662281	Not_MGE	WP_000168305.1
GCF_016726285.1_NZ_CP068090_02622	vcrx091	290	0.662281	Not_MGE	WP_000168305.1
GCF_013812875.1_NZ_CP057104_00265	vcrx091	290	0.662281	Prophage	WP_000168305.1
GCF_022058225.1_NZ_CP091839_03244	vcrx091	290	0.662281	Not_MGE	WP_000168305.1
GCF_003018135.1_NZ_CP027472_04059	vcrx091	290	0.662281	Prophage	WP_000168305.1
GCF_018075345.1_NZ_CP072986_04184	vcrx091	290	0.662281	Not_MGE	WP_000168305.1
GCF_020091645.1_NZ_CP083585_04243	vcrx091	290	0.662281	Not_MGE	WP_000168305.1
GCF_019551855.1_NZ_CP068283_04215	vcrx091	290	0.662281	Not_MGE	WP_000168305.1
GCF_008931765.1_NZ_CP042846_00310	vcrx091	290	0.662281	Not_MGE	WP_000168305.1
GCF_013822105.1_NZ_CP057266_03121	vcrx091	290	0.662281	Not_MGE	WP_000168305.1
GCF_019356055.1_NZ_CP079924_04092	vcrx091	290	0.662281	Not_MGE	WP_000168305.1
GCF_005222265.1_NZ_CP028677_05079	vcrx091	290	0.662281	Not_MGE	WP_000168305.1
GCF_013315995.1_NZ_CP053284_04667	vcrx091	290	0.662281	Not_MGE	WP_000168305.1
GCF_004358965.1_NZ_CP029238_04143	vcrx091	290	0.662281	Not_MGE	WP_000168305.1
GCF_904866345.1_NZ_LR890606_04332	vcrx091	290	0.662281	Not_MGE	WP_000168305.1
GCF_022919055.1_NZ_CP095088_04229	vcrx091	290	0.662281	Not_MGE	WP_000168305.1
GCF_022494685.1_NZ_CP091665_04564	vcrx091	290	0.662281	Not_MGE	WP_000168305.1
GCF_021498045.1_NZ_CP054191_04355	vcrx091	290	0.662281	Not_MGE	WP_000168305.1
GCF_009433135.1_NZ_CP040316_00396	vcrx091	290	0.662281	Prophage	WP_000168305.1
GCF_023373585.1_NZ_CP086678_01560	vcrx091	290	0.662281	Not_MGE	WP_000168305.1
GCF_022493015.1_NZ_CP028733_04331	vcrx091	290	0.662281	Not_MGE	WP_000168305.1
GCF_014075795.1_NZ_CP050036_04168	vcrx091	290	0.662281	Not_MGE	WP_000168305.1
GCF_008064895.1_NZ_CP042945_01717	vcrx091	290	0.662281	Not_MGE	WP_000168305.1
GCF_016403675.2_NZ_CP075665_04068	vcrx091	290	0.662281	Not_MGE	WP_000168305.1
GCF_009432415.1_NZ_CP040309_00358	vcrx091	290	0.662281	Prophage	WP_000168305.1
GCF_020042705.1_NZ_CP083410_04143	vcrx091	290	0.662281	Not_MGE	WP_000168305.1
GCF_011769865.1_NZ_CP050382_00056	vcrx091	290	0.662281	Not_MGE	WP_000168305.1
GCF_905330275.2_NZ_OW967966_04507	vcrx091	290	0.662281	Not_MGE	WP_000168305.1
GCF_013394555.1_NZ_CP049285_00193	vcrx091	290	0.662281	Not_MGE	WP_000168305.1
GCF_022494075.1_NZ_CP058879_04276	vcrx091	290	0.662281	Not_MGE	WP_000168305.1
GCF_013167435.1_NZ_CP038324_05124	vcrx091	290	0.662281	Not_MGE	WP_000168305.1
GCF_017310445.1_NZ_CP064103_04687	vcrx091	290	0.662281	Not_MGE	WP_000168305.1
GCF_018128405.1_NZ_CP071073_00187	vcrx091	290	0.662281	Not_MGE	WP_000168305.1
GCF_015571615.1_NZ_CP062826_04233	vcrx091	290	0.662281	Not_MGE	WP_000168305.1
GCF_002853965.1_NZ_CP024155_04661	vcrx091	290	0.662281	Not_MGE	WP_000168305.1
GCF_002192275.1_NZ_CP021732_02231	vcrx091	290	0.662281	Not_MGE	WP_000168305.1
GCF_022493755.1_NZ_CP028767_00332	vcrx091	290	0.662281	Not_MGE	WP_000168305.1
GCF_013317085.1_NZ_CP047405_04381	vcrx091	290	0.662281	Not_MGE	WP_000168305.1
GCF_003018455.1_NZ_CP027599_05749	vcrx091	290	0.662281	Prophage	WP_000168305.1
GCF_900635145.1_NZ_LR134000_04129	vcrx091	290	0.662281	Not_MGE	WP_000168305.1
GCF_014169175.1_NZ_AP022098_04498	vcrx091	290	0.662281	Not_MGE	WP_000168305.1
GCF_905071835.1_NZ_LR898874_04873	vcrx091	290	0.662281	Not_MGE	WP_000168305.1
GCF_900636115.1_NZ_LR134227_04051	vcrx091	290	0.662281	Not_MGE	WP_000168305.1
GCF_005221645.1_NZ_CP028629_05082	vcrx091	290	0.662281	Not_MGE	WP_000168305.1
GCF_022559325.1_NZ_CP060979_04207	vcrx091	290	0.662281	Not_MGE	WP_000168305.1
GCF_023278265.1_NZ_CP072565_04125	vcrx091	290	0.662281	Not_MGE	WP_000168305.1
GCF_002763515.2_NZ_CP024650_04344	vcrx091	290	0.662281	Not_MGE	WP_000168305.1
GCF_900497415.1_NZ_LS999560_04506	vcrx091	290	0.662281	Not_MGE	WP_000168305.1
GCF_021559835.1_NZ_CP058217_04426	vcrx091	290	0.662281	Not_MGE	WP_000168305.1
GCF_002763995.1_NZ_CP024720_04297	vcrx091	290	0.662281	Not_MGE	WP_000168305.1
GCF_905330545.2_NZ_OW967795_04162	vcrx091	290	0.662281	Not_MGE	WP_000168305.1
GCF_019428625.1_NZ_CP080121_03963	vcrx091	290	0.662281	Not_MGE	WP_000168305.1
GCF_021441965.1_NZ_CP090448_04069	vcrx091	290	0.662281	Not_MGE	WP_000168305.1
GCF_005221985.1_NZ_CP028644_05077	vcrx091	290	0.662281	Not_MGE	WP_000168305.1
GCF_023278285.1_NZ_CP072566_04136	vcrx091	290	0.662281	Not_MGE	WP_000168305.1
GCF_022494805.1_NZ_CP091703_03298	vcrx091	290	0.662281	Not_MGE	WP_000168305.1
GCF_023658265.1_NZ_CP098197_04414	vcrx091	290	0.662281	Not_MGE	WP_000168305.1
GCF_900635165.1_NZ_LR134031_04464	vcrx091	290	0.662281	Not_MGE	WP_000168305.1
GCF_004193755.1_NZ_CP035720_04467	vcrx091	290	0.662281	Not_MGE	WP_000168305.1
GCF_009671105.1_NZ_CP046006_04126	vcrx091	290	0.662281	Not_MGE	WP_000168305.1
GCF_003018095.1_NZ_CP027452_01571	vcrx091	290	0.662281	Not_MGE	WP_000168305.1
GCF_018884325.1_NZ_CP035822_03730	vcrx091	290	0.662281	Not_MGE	WP_000168305.1
GCF_019443605.1_NZ_CP049839_00198	vcrx091	290	0.662281	Not_MGE	WP_000168305.1
GCF_003287245.1_NZ_CP029371_02414	vcrx091	290	0.662281	Not_MGE	WP_000168305.1
GCF_023206655.1_NZ_CP069630_02921	vcrx091	290	0.662281	Not_MGE	WP_000168305.1
GCF_022591215.1_NZ_CP093221_00726	vcrx091	290	0.662281	Not_MGE	WP_000168305.1
GCF_013801845.1_NZ_CP056968_00395	vcrx091	290	0.662281	Prophage	WP_000168305.1
GCF_002953895.1_NZ_CP026361_04143	vcrx091	290	0.662281	Not_MGE	WP_000168305.1
GCF_008931185.1_NZ_CP032811_05024	vcrx091	290	0.662281	Not_MGE	WP_000168305.1
GCF_013899845.1_NZ_CP057918_00234	vcrx091	290	0.662281	Not_MGE	WP_000168305.1
GCF_011331065.1_NZ_CP049081_04286	vcrx091	290	0.662281	Not_MGE	WP_000168305.1
GCF_023206635.1_NZ_CP069627_02922	vcrx091	290	0.662281	Not_MGE	WP_000168305.1
GCF_020410665.1_NZ_CP084529_02925	vcrx091	290	0.662281	Not_MGE	WP_000168305.1
GCF_020149625.1_NZ_CP083872_04182	vcrx091	290	0.662281	Not_MGE	WP_000168305.1
GCF_017348835.2_NZ_CP071375_00333	vcrx091	290	0.662281	Not_MGE	WP_000168305.1
GCF_009432635.1_NZ_CP040311_00358	vcrx091	290	0.662281	Prophage	WP_000168305.1
GCF_002850675.4_NZ_CP025950_04356	vcrx091	290	0.662281	Not_MGE	WP_000168305.1
GCF_019844035.1_NZ_CP082129_04317	vcrx091	290	0.662281	Not_MGE	WP_000168305.1
GCF_021869725.1_NZ_CP091534_04407	vcrx091	290	0.662281	Not_MGE	WP_000168305.1
GCF_014168835.1_NZ_AP021998_04440	vcrx091	290	0.662281	Not_MGE	WP_000168305.1
GCF_019970995.1_NZ_CP081711_04181	vcrx091	290	0.662281	Not_MGE	WP_000168305.1
GCF_016889605.1_NZ_CP069501_00273	vcrx091	290	0.662281	Not_MGE	WP_000168305.1
GCF_002811555.3_NZ_CP027205_04284	vcrx091	290	0.662281	Not_MGE	WP_000168305.1
GCF_013305705.1_NZ_CP046396_04402	vcrx091	290	0.662281	Not_MGE	WP_000168305.1
GCF_011064575.1_NZ_CP049343_04120	vcrx091	290	0.662281	Not_MGE	WP_000168305.1
GCF_001900495.1_NZ_CP010117_03069	vcrx091	290	0.662281	Not_MGE	WP_000168305.1
GCF_003308975.1_NZ_CP030768_02121	vcrx091	290	0.662281	Not_MGE	WP_000168305.1
GCF_014168675.1_NZ_AP021933_04238	vcrx091	290	0.662281	Not_MGE	WP_000168305.1
GCF_900196535.2_NZ_CP043542_04507	vcrx091	290	0.662281	Not_MGE	WP_000168305.1
GCF_016889545.1_NZ_CP069710_03257	vcrx091	290	0.662281	Not_MGE	WP_000168305.1
GCF_002900305.1_NZ_CP025703_04435	vcrx091	290	0.662281	Not_MGE	WP_000168305.1
GCF_013836325.1_NZ_CP057481_00373	vcrx091	290	0.662281	Not_MGE	WP_000168305.1
GCF_022493515.1_NZ_CP028755_04399	vcrx091	290	0.662281	Not_MGE	WP_000168305.1
GCF_018966785.1_NZ_CP076645_04538	vcrx091	290	0.662281	Not_MGE	WP_000168305.1
GCF_004924355.1_NZ_CP038138_04149	vcrx091	290	0.662281	Not_MGE	WP_000168305.1
GCF_003956405.1_NZ_CP025859_03117	vcrx091	290	0.662281	Not_MGE	WP_000168305.1
GCF_016903815.1_NZ_CP069973_01505	vcrx091	290	0.662281	Not_MGE	WP_000168305.1
GCF_019915505.1_NZ_CP082824_04628	vcrx091	290	0.662281	Not_MGE	WP_000168305.1
GCF_015509005.1_NZ_AP022815_04745	vcrx091	290	0.662281	Not_MGE	WP_000168305.1
GCF_016889905.1_NZ_CP069559_04816	vcrx091	290	0.662281	Not_MGE	WP_000168305.1
GCF_014117345.2_NZ_CP059840_04525	vcrx091	290	0.662281	Not_MGE	WP_000168305.1
GCF_014522225.1_NZ_CP049118_02992	vcrx091	290	0.662281	Not_MGE	WP_000168305.1
GCF_001900295.1_NZ_CP010116_00860	vcrx091	290	0.662281	Not_MGE	WP_000168305.1
GCF_023516055.1_NZ_CP080066_04138	vcrx091	290	0.662281	Not_MGE	WP_000168305.1
GCF_003017995.1_NZ_CP027368_03106	vcrx091	290	0.662281	Not_MGE	WP_000168305.1
GCF_016904055.1_NZ_CP070041_02684	vcrx091	290	0.662281	Not_MGE	WP_000168305.1
GCF_001900375.1_NZ_CP010150_01844	vcrx091	290	0.662281	Not_MGE	WP_000168305.1
GCF_021441985.1_NZ_CP090456_04209	vcrx091	290	0.662281	Not_MGE	WP_000168305.1
GCF_018279225.1_NZ_CP059835_03325	vcrx091	290	0.662281	Not_MGE	WP_000168305.1
GCF_013894595.1_NZ_CP057692_03094	vcrx091	290	0.662281	Not_MGE	WP_000168305.1
GCF_008124365.1_NZ_CP043209_04183	vcrx091	290	0.662281	Not_MGE	WP_000168305.1
GCF_002967955.2_NZ_CP086338_00184	vcrx091	290	0.662281	Not_MGE	WP_000168305.1
GCF_003017375.1_NZ_CP027219_04876	vcrx091	290	0.662281	Prophage	WP_000168305.1
GCF_002967885.2_NZ_CP086336_00185	vcrx091	290	0.662281	Not_MGE	WP_000168305.1
GCF_003860365.1_NZ_CP034162_03187	vcrx091	290	0.662281	Not_MGE	WP_000168305.1
GCF_015291785.1_NZ_CP031706_00186	vcrx091	290	0.662281	Not_MGE	WP_000168305.1
GCF_016903855.1_NZ_CP069980_02182	vcrx091	290	0.662281	Not_MGE	WP_000168305.1
GCF_022493295.1_NZ_CP028744_00325	vcrx091	290	0.662281	Not_MGE	WP_000168305.1
GCF_003336405.1_NZ_CP031105_02664	vcrx091	290	0.662281	Not_MGE	WP_000168305.1
GCF_001886755.1_NZ_CP018109_04269	vcrx091	290	0.662281	Not_MGE	WP_000168305.1
GCF_020541025.1_NZ_CP085074_04393	vcrx091	290	0.662281	Not_MGE	WP_000168305.1
GCF_001900415.1_NZ_CP010169_01537	vcrx091	290	0.662281	Not_MGE	WP_000168305.1
GCF_015139375.1_NZ_AP022540_04291	vcrx091	290	0.662281	Not_MGE	WP_000168305.1
GCF_003860385.1_NZ_CP034166_02788	vcrx091	290	0.662281	Not_MGE	WP_000168305.1
GCF_022492995.1_NZ_CP028734_04212	vcrx091	290	0.662281	Not_MGE	WP_000168305.1
GCF_015139735.1_NZ_AP022549_04488	vcrx091	290	0.662281	Not_MGE	WP_000168305.1
GCF_013315695.1_NZ_CP054353_00365	vcrx091	290	0.662281	Not_MGE	WP_000168305.1
GCF_021496405.1_NZ_CP051659_04757	vcrx091	290	0.662281	Not_MGE	WP_000168305.1
GCF_002893905.2_NZ_CP025753_01501	vcrx091	290	0.662281	Not_MGE	WP_000168305.1
GCF_015534975.1_NZ_CP064680_04139	vcrx091	290	0.662281	Not_MGE	WP_000168305.1
GCF_005222285.1_NZ_CP028683_05156	vcrx091	290	0.662281	Not_MGE	WP_000168305.1
GCF_002844685.1_NZ_CP025328_04601	vcrx091	290	0.662281	Not_MGE	WP_000168305.1
GCF_010706435.1_NZ_CP048647_04448	vcrx091	290	0.662281	Not_MGE	WP_000168305.1
GCF_904863445.1_NZ_LR890349_04463	vcrx091	290	0.662281	Not_MGE	WP_000168305.1
GCF_005484365.1_NZ_CP035944_04136	vcrx091	290	0.662281	Not_MGE	WP_000168305.1
GCF_020827555.1_NZ_CP083478_00570	vcrx091	290	0.662281	Not_MGE	WP_000168305.1
GCF_905331185.2_NZ_OW968288_04348	vcrx091	290	0.662281	Not_MGE	WP_000168305.1
GCF_014189395.1_NZ_CP047277_04256	vcrx091	290	0.662281	Not_MGE	WP_000168305.1
GCF_905332355.1_NZ_HG994850_04588	vcrx091	290	0.662281	Not_MGE	WP_000168305.1
GCF_002215095.1_NZ_CP011915_00409	vcrx091	290	0.662281	Not_MGE	WP_000168305.1
GCF_008931135.1_NZ_CP032808_05201	vcrx091	290	0.662281	Not_MGE	WP_000168305.1
GCF_019431185.1_NZ_CP080260_00607	vcrx091	290	0.662281	Not_MGE	WP_000168305.1
GCF_022654245.1_NZ_CP093368_00502	vcrx091	290	0.662281	Not_MGE	WP_000168305.1
GCF_000988385.1_NZ_CP011321_04117	vcrx091	290	0.662281	Not_MGE	WP_000168305.1
GCF_013168255.1_NZ_CP038428_04830	vcrx091	290	0.662281	Prophage	WP_000168305.1
GCF_014117405.1_NZ_CP059723_03333	vcrx091	290	0.662281	Not_MGE	WP_000168305.1
GCF_014169035.1_NZ_AP022049_04441	vcrx091	290	0.662281	Not_MGE	WP_000168305.1
GCF_004135165.1_NZ_CP035477_04467	vcrx091	290	0.662281	Not_MGE	WP_000168305.1
GCF_014168735.1_NZ_AP021944_04189	vcrx091	290	0.662281	Not_MGE	WP_000168305.1
GCF_019428705.1_NZ_CP080139_04343	vcrx091	290	0.662281	Prophage	WP_000168305.1
GCF_003017805.1_NZ_CP027325_00617	vcrx091	290	0.662281	Prophage	WP_000168305.1
GCF_019969505.1_NZ_CP081767_04477	vcrx091	290	0.662281	Not_MGE	WP_000168305.1
GCF_005671355.1_NZ_CP040397_01026	vcrx091	290	0.662281	Not_MGE	WP_000168305.1
GCF_013343595.1_NZ_CP039834_05145	vcrx091	290	0.662281	Prophage	WP_000168305.1
GCF_013459175.1_NZ_CP053852_00077	vcrx091	290	0.662281	Not_MGE	WP_000168305.1
GCF_022591475.1_NZ_CP093226_04204	vcrx091	290	0.662281	Not_MGE	WP_000168305.1
GCF_014930915.1_NZ_CP063046_01732	vcrx091	290	0.662281	Not_MGE	WP_000168305.1
GCF_004564035.1_NZ_CP035498_04816	vcrx091	290	0.662281	Not_MGE	WP_000168305.1
GCF_019969645.1_NZ_CP081701_04432	vcrx091	290	0.662281	Not_MGE	WP_000168305.1
GCF_002310735.1_NZ_CP023371_04196	vcrx091	290	0.662281	Not_MGE	WP_000168305.1
GCF_002853715.1_NZ_CP024138_04359	vcrx091	290	0.662281	Not_MGE	WP_000168305.1
GCF_015534935.1_NZ_CP064678_04138	vcrx091	290	0.662281	Not_MGE	WP_000168305.1
GCF_014168955.1_NZ_AP022032_04371	vcrx091	290	0.662281	Not_MGE	WP_000168305.1
GCF_023546845.1_NZ_CP097367_04314	vcrx091	290	0.662281	Not_MGE	WP_000168305.1
GCF_016903935.1_NZ_CP070007_01383	vcrx091	290	0.662281	Not_MGE	WP_000168305.1
GCF_014168755.1_NZ_AP021946_04652	vcrx091	290	0.662281	Not_MGE	WP_000168305.1
GCF_019915545.1_NZ_CP082827_04579	vcrx091	290	0.662281	Not_MGE	WP_000168305.1
GCF_002967935.2_NZ_CP086342_00350	vcrx091	290	0.662281	Not_MGE	WP_000168305.1
GCF_005221685.1_NZ_CP028635_05079	vcrx091	290	0.662281	Not_MGE	WP_000168305.1
GCF_019969605.1_NZ_CP081791_04428	vcrx091	290	0.662281	Not_MGE	WP_000168305.1
GCF_010365365.1_NZ_CP048322_04220	vcrx091	290	0.662281	Not_MGE	WP_000168305.1
GCF_016904435.1_NZ_CP070111_02961	vcrx091	290	0.662281	Not_MGE	WP_000168305.1
GCF_013168235.1_NZ_CP038425_05230	vcrx091	290	0.662281	Prophage	WP_000168305.1
GCF_002967855.2_NZ_CP086340_04238	vcrx091	290	0.662281	Not_MGE	WP_000168305.1
GCF_003956325.1_NZ_CP025920_01895	vcrx091	290	0.662281	Not_MGE	WP_000168305.1
GCF_003966445.1_NZ_AP018802_04976	vcrx091	290	0.662281	Prophage	WP_000168305.1
GCF_002967975.2_NZ_CP086556_04241	vcrx091	290	0.662281	Not_MGE	WP_000168305.1
GCF_002846135.1_NZ_CP025401_04600	vcrx091	290	0.662281	Not_MGE	WP_000168305.1
GCF_016904335.1_NZ_CP070098_04450	vcrx091	290	0.662281	Not_MGE	WP_000168305.1
GCF_005156265.1_NZ_CP038453_04288	vcrx091	290	0.662281	Not_MGE	WP_000168305.1
GCF_009650175.1_NZ_CP045863_04730	vcrx091	290	0.662281	Not_MGE	WP_000168305.1
GCF_019969565.1_NZ_CP081690_04472	vcrx091	290	0.662281	Not_MGE	WP_000168305.1
GCF_016889565.1_NZ_CP069712_04196	vcrx091	290	0.662281	Not_MGE	WP_000168305.1
GCF_019428665.1_NZ_CP080133_04102	vcrx091	290	0.662281	Not_MGE	WP_000168305.1
GCF_014160155.1_NZ_AP022107_04214	vcrx091	290	0.662281	Not_MGE	WP_000168305.1
GCF_011067085.1_NZ_CP049348_04238	vcrx091	290	0.662281	Not_MGE	WP_000168305.1
GCF_014904185.2_NZ_CP075469_04262	vcrx091	290	0.662281	Not_MGE	WP_000168305.1
GCF_016889625.1_NZ_CP069517_04107	vcrx091	290	0.662281	Prophage	WP_000168305.1
GCF_013694325.1_NZ_CP059281_01109	vcrx091	290	0.662281	Not_MGE	WP_000168305.1
GCF_022385195.1_NZ_CP092449_04132	vcrx091	290	0.662281	Not_MGE	WP_000168305.1
GCF_011045875.1_NZ_CP047455_03230	vcrx091	290	0.662281	Not_MGE	WP_000168305.1
GCF_012974805.1_NZ_CP037449_02293	vcrx091	290	0.662281	Not_MGE	WP_000168305.1
GCF_014962565.1_NZ_CP063153_00187	vcrx091	290	0.662281	Not_MGE	WP_000168305.1
GCF_009671045.1_NZ_CP046000_04258	vcrx091	290	0.662281	Not_MGE	WP_000168305.1
GCF_022493835.1_NZ_CP028771_00356	vcrx091	290	0.662281	Not_MGE	WP_000168305.1
GCF_019970975.1_NZ_CP081706_04432	vcrx091	290	0.662281	Not_MGE	WP_000168305.1
GCF_003351485.1_NZ_CP031256_00028	vcrx091	290	0.662281	Not_MGE	WP_000168305.1
GCF_013340805.1_NZ_AP023197_04252	vcrx091	290	0.662281	Not_MGE	WP_000168305.1
GCF_013799825.1_NZ_CP056936_00236	vcrx091	290	0.662281	Not_MGE	WP_000168305.1
GCF_016890005.1_NZ_CP069571_00636	vcrx091	290	0.662281	Not_MGE	WP_000168305.1
GCF_003344465.1_NZ_CP030111_04383	vcrx091	290	0.662281	Not_MGE	WP_000168305.1
GCF_013371685.1_NZ_CP055251_00185	vcrx091	290	0.662281	Not_MGE	WP_000168305.1
GCF_022964895.1_NZ_CP095155_04425	vcrx091	290	0.662281	Not_MGE	WP_000168305.1
GCF_014904315.2_NZ_CP075472_04178	vcrx091	290	0.662281	Not_MGE	WP_000168305.1
GCF_022494825.1_NZ_CP091704_04469	vcrx091	290	0.662281	Not_MGE	WP_000168305.1
GCF_002903105.1_NZ_CP026202_02309	vcrx091	290	0.662281	Not_MGE	WP_000168305.1
GCF_900622665.1_NZ_LR130552_04243	vcrx091	290	0.662281	Not_MGE	WP_000168305.1
GCF_016903835.1_NZ_CP069978_03347	vcrx091	290	0.662281	Not_MGE	WP_000168305.1
GCF_905330895.2_NZ_OX030701_02995	vcrx091	290	0.662281	Not_MGE	WP_000168305.1
GCF_014169695.1_NZ_AP022245_04237	vcrx091	290	0.662281	Not_MGE	WP_000168305.1
GCF_002803805.1_NZ_CP024978_01963	vcrx091	290	0.662281	Not_MGE	WP_000168305.1
GCF_013596835.1_NZ_CP055675_00325	vcrx091	290	0.662281	Not_MGE	WP_000168305.1
GCF_900497485.1_NZ_LR025101_00370	vcrx091	290	0.662281	Not_MGE	WP_000168305.1
GCF_014157395.1_NZ_AP021935_04341	vcrx091	290	0.662281	Not_MGE	WP_000168305.1
GCF_002899495.1_NZ_CP026026_04061	vcrx091	290	0.662281	Not_MGE	WP_000168305.1
GCF_003325975.1_NZ_CP030939_04561	vcrx091	290	0.662281	Not_MGE	WP_000168305.1
GCF_014168935.1_NZ_AP022030_04089	vcrx091	290	0.662281	Not_MGE	WP_000168305.1
GCF_019970955.1_NZ_CP073719_04352	vcrx091	290	0.662281	Not_MGE	WP_000168305.1
GCF_008124285.1_NZ_CP043199_00598	vcrx091	290	0.662281	Not_MGE	WP_000168305.1
GCF_004141955.1_NZ_CP035476_04472	vcrx091	290	0.662281	Not_MGE	WP_000168305.1
GCF_900184875.1_NZ_LT883142_04178	vcrx091	290	0.662281	Not_MGE	WP_000168305.1
GCF_016889525.1_NZ_CP069709_04145	vcrx091	290	0.662281	Not_MGE	WP_000168305.1
GCF_021498165.1_NZ_CP054169_04534	vcrx091	290	0.662281	Not_MGE	WP_000168305.1
GCF_021513335.1_NZ_CP068680_00674	vcrx091	290	0.662281	Not_MGE	WP_000168305.1
GCF_002589795.1_NZ_CP023899_01008	vcrx091	290	0.662281	Not_MGE	WP_000168305.1
GCF_018884485.1_NZ_CP035865_00009	vcrx091	290	0.662281	Not_MGE	WP_000168305.1
GCF_022117635.1_NZ_CP043821_04691	vcrx091	290	0.662281	Not_MGE	WP_000168305.1
GCF_016889725.1_NZ_CP069528_03743	vcrx091	290	0.662281	Not_MGE	WP_000168305.1
GCF_014076685.2_NZ_CP063369_03088	vcrx091	290	0.662281	Not_MGE	WP_000168305.1
GCF_015535015.1_NZ_CP064682_04138	vcrx091	290	0.662281	Not_MGE	WP_000168305.1
GCF_005037735.1_NZ_CP031913_04965	vcrx091	290	0.662281	Not_MGE	WP_000168305.1
GCF_019890855.1_NZ_CP082357_04109	vcrx091	290	0.662281	Not_MGE	WP_000168305.1
GCF_017164755.1_NZ_CP062778_05215	vcrx091	290	0.662281	Not_MGE	WP_000168305.1
GCF_015138575.1_NZ_AP022525_04778	vcrx091	290	0.662281	Not_MGE	WP_000168305.1
GCF_008124345.1_NZ_CP043207_04183	vcrx091	290	0.662281	Not_MGE	WP_000168305.1
GCF_019969525.1_NZ_CP081684_04472	vcrx091	290	0.662281	Not_MGE	WP_000168305.1
GCF_014826015.1_NZ_CP058618_02519	vcrx091	290	0.662281	Not_MGE	WP_000168305.1
GCF_002968715.1_NZ_CP027140_01672	vcrx091	290	0.662281	Not_MGE	WP_000168305.1
GCF_016904175.1_NZ_CP070063_00776	vcrx091	290	0.662281	Not_MGE	WP_000168305.1
GCF_019969625.1_NZ_CP081698_04223	vcrx091	290	0.662281	Not_MGE	WP_000168305.1
GCF_023272815.1_NZ_CP096837_04159	vcrx091	290	0.662281	Not_MGE	WP_000168305.1
GCF_023658365.1_NZ_CP098214_04548	vcrx091	290	0.662281	Not_MGE	WP_000168305.1
GCF_011045475.1_NZ_CP033158_02789	vcrx091	290	0.662281	Not_MGE	WP_000168305.1
GCF_003017915.1_NZ_CP027338_04441	vcrx091	290	0.662281	Prophage	WP_000168305.1
GCF_014075335.1_NZ_CP050047_02551	vcrx091	290	0.662281	Not_MGE	WP_000168305.1
GCF_016903915.1_NZ_CP069996_01739	vcrx091	290	0.662281	Not_MGE	WP_000168305.1
GCF_020827575.1_NZ_CP083481_02855	vcrx091	290	0.662281	Not_MGE	WP_000168305.1
GCF_005222305.1_NZ_CP028690_05074	vcrx091	290	0.662281	Not_MGE	WP_000168305.1
GCF_000988355.1_NZ_CP011320_04139	vcrx091	290	0.662281	Not_MGE	WP_000168305.1
GCF_022699465.1_NZ_CP093919_04271	vcrx091	290	0.662281	Not_MGE	WP_000168305.1
GCF_016776305.1_NZ_CP068799_04647	vcrx091	290	0.662281	Not_MGE	WP_000168305.1
GCF_022493535.1_NZ_CP028756_04507	vcrx091	290	0.662281	Not_MGE	WP_000168305.1
GCF_904425475.1_NZ_LR881938_04128	vcrx091	290	0.662281	Not_MGE	WP_000168305.1
GCF_013343635.1_NZ_CP040107_05172	vcrx091	290	0.662281	Not_MGE	WP_000168305.1
GCF_016904075.1_NZ_CP070045_04566	vcrx091	290	0.662281	Not_MGE	WP_000168305.1
GCF_005396225.2_NZ_AP024130_04475	vcrx091	290	0.662281	Not_MGE	WP_000168305.1
GCF_012934535.1_NZ_CP051725_04471	vcrx091	290	0.662281	Not_MGE	WP_000168305.1
GCF_022493855.1_NZ_CP028772_04527	vcrx091	290	0.662281	Not_MGE	WP_000168305.1
GCF_019970895.1_NZ_CP073718_04351	vcrx091	290	0.662281	Not_MGE	WP_000168305.1
GCF_002220265.1_NZ_CP016755_05077	vcrx091	290	0.662281	Prophage	WP_000168305.1
GCF_014168775.1_NZ_AP021963_04474	vcrx091	290	0.662281	Not_MGE	WP_000168305.1
GCF_019428725.1_NZ_CP080146_03469	vcrx091	290	0.662281	Not_MGE	WP_000168305.1
GCF_010365385.1_NZ_CP048337_04420	vcrx091	290	0.662281	Not_MGE	WP_000168305.1
GCF_014904215.2_NZ_CP075480_04034	vcrx091	290	0.662281	Not_MGE	WP_000168305.1
GCF_014904265.2_NZ_CP075487_04067	vcrx091	290	0.662281	Not_MGE	WP_000168305.1
GCF_013694285.1_NZ_CP059288_04124	vcrx091	290	0.662281	Not_MGE	WP_000168305.1
GCF_001900435.1_NZ_CP010170_04440	vcrx091	290	0.662281	Not_MGE	WP_000168305.1
GCF_023653905.1_NZ_CP084209_04106	vcrx091	290	0.662281	Not_MGE	WP_000168305.1
GCF_019428765.1_NZ_CP080163_00215	vcrx091	290	0.662281	Not_MGE	WP_000168305.1
GCF_905332395.2_NZ_OW968011_03216	vcrx091	290	0.662281	Not_MGE	WP_000168305.1
GCF_008124325.1_NZ_CP043203_04182	vcrx091	290	0.662281	Not_MGE	WP_000168305.1
GCF_020105775.1_NZ_CP070951_00327	vcrx091	290	0.662281	Not_MGE	WP_000168305.1
GCF_003017765.1_NZ_CP027323_04538	vcrx091	290	0.662281	Not_MGE	WP_000168305.1
GCF_001900455.1_NZ_CP010171_02491	vcrx091	290	0.662281	Not_MGE	WP_000168305.1
GCF_022493875.1_NZ_CP029328_00392	vcrx091	290	0.662281	Prophage	WP_000168305.1
GCF_013084945.1_NZ_CP053231_03562	vcrx091	290	0.662281	Not_MGE	WP_000168305.1
GCF_014863785.1_NZ_CP062246_04138	vcrx091	290	0.662281	Not_MGE	WP_000168305.1
GCF_002879975.1_NZ_CP025747_04519	vcrx091	290	0.662281	Not_MGE	WP_000168305.1
GCF_904863255.1_NZ_LR890334_03653	vcrx091	290	0.662281	Prophage	WP_000168305.1
GCF_016904195.1_NZ_CP070066_04457	vcrx091	290	0.662281	Not_MGE	WP_000168305.1
GCF_002951795.1_NZ_CP019267_00923	vcrx091	290	0.662281	Not_MGE	WP_000168305.1
GCF_012974565.1_NZ_CP048920_04801	vcrx091	290	0.662281	Not_MGE	WP_000168305.1
GCF_005221705.1_NZ_CP028638_05079	vcrx091	290	0.662281	Not_MGE	WP_000168305.1
GCF_014169095.1_NZ_AP022064_04423	vcrx091	290	0.662281	Not_MGE	WP_000168305.1
GCF_016458925.1_NZ_CP066753_05168	vcrx091	290	0.662281	Not_MGE	WP_000168305.1
GCF_005954725.1_NZ_CP040667_03836	vcrx091	290	0.662281	Not_MGE	WP_000168305.1
GCF_003017455.1_NZ_CP027221_00262	vcrx091	290	0.662281	Prophage	WP_000168305.1
GCF_001900515.1_NZ_CP010119_01238	vcrx091	290	0.662281	Not_MGE	WP_000168305.1
GCF_016904395.1_NZ_CP070103_01745	vcrx091	290	0.662281	Not_MGE	WP_000168305.1
GCF_011045895.1_NZ_CP047461_03231	vcrx091	290	0.662281	Not_MGE	WP_000168305.1
GCF_003018035.1_NZ_CP027390_03781	vcrx091	290	0.662281	Not_MGE	WP_000168305.1
GCF_016776325.1_NZ_CP068807_03304	vcrx091	290	0.662281	Not_MGE	WP_000168305.1
GCF_002587005.1_NZ_CP023815_01368	vcrx091	290	0.662281	Not_MGE	WP_000168305.1
GCF_003717715.1_NZ_CP029862_00950	vcrx092	290	0.633028	Prophage	WP_001764962.1
GCF_017639005.1_NZ_CP067241_04392	vcrx091	290	0.662281	Not_MGE	WP_000168305.1
GCF_003345295.1_NZ_CP031055_00038	vcrx091	290	0.662281	Not_MGE	WP_114632926.1
GCF_900205255.1_NZ_LT905064_01818	vcrx092	290	0.633028	Prophage	WP_001764962.1
GCF_020714685.1_NZ_CP085809_02804	vcrx092	290	0.633028	Prophage	WP_001764962.1
GCF_003717815.1_NZ_CP029873_00949	vcrx092	290	0.633028	Prophage	WP_001764962.1
GCF_003717755.1_NZ_CP029897_00952	vcrx092	290	0.633028	Prophage	WP_001764962.1
GCF_003718375.1_NZ_CP029959_00899	vcrx092	290	0.633028	Prophage	WP_001764962.1
GCF_900205295.1_NZ_LT905143_03067	vcrx092	290	0.633028	Prophage	WP_001764962.1
GCF_016026235.1_NZ_CP065613_04253	vcrx092	290	0.642202	Prophage	WP_038341318.1
GCF_015353135.1_NZ_CP064167_02675	vcrx091	290	0.662281	Not_MGE	WP_000168305.1
GCF_940620125.1_NZ_OW706648_01907	vcrx092	290	0.633028	Prophage	WP_001764962.1
GCF_003717875.1_NZ_CP029890_00952	vcrx092	290	0.633028	Prophage	WP_001764962.1
GCF_901457625.1_NZ_LR590082_01652	vcrx092	290	0.633028	Prophage	WP_001764962.1
GCF_003717855.1_NZ_CP029881_00949	vcrx092	290	0.633028	Prophage	WP_001764962.1
GCF_020715345.1_NZ_CP085807_01915	vcrx092	290	0.633028	Prophage	WP_001764962.1
GCF_003717695.1_NZ_CP029868_00952	vcrx092	290	0.633028	Prophage	WP_001764962.1
GCF_940599845.1_NZ_OW704627_03994	vcrx092	290	0.633028	Prophage	WP_001764962.1
GCF_000821185.2_NZ_CP050855_02012	vcrx092	290	0.629969	Prophage	WP_040265410.1
GCF_018199995.1_NZ_CP073578_02800	vcrx091	290	0.662281	Not_MGE	WP_211646387.1
GCF_020149765.1_NZ_CP083809_03611	vcrx091	290	0.662281	Not_MGE	WP_103793662.1
GCF_022559405.1_NZ_CP060844_01275	vcrx091	290	0.662281	Not_MGE	WP_126524360.1
GCF_022559345.1_NZ_CP060834_04084	vcrx091	290	0.662281	Not_MGE	WP_126524360.1
GCF_004010655.1_NZ_CP034799_01590	vcrx091	290	0.662281	Prophage	WP_000168305.1
GCF_014904235.2_NZ_CP075484_04081	vcrx091	290	0.662281	Not_MGE	WP_000168305.1
GCF_011045255.1_NZ_CP049196_04118	vcrx091	290	0.662281	Not_MGE	WP_000168305.1
GCF_002853655.1_NZ_CP024134_04804	vcrx091	290	0.662281	Not_MGE	WP_000168305.1
GCF_008124005.1_NZ_CP043217_03378	vcrx091	290	0.662281	Not_MGE	WP_000168305.1
GCF_015136895.1_NZ_AP022482_04200	vcrx091	290	0.662281	Not_MGE	WP_000168305.1
GCF_016903615.1_NZ_CP069990_03259	vcrx091	290	0.662281	Not_MGE	WP_000168305.1
GCF_009762385.1_NZ_CP044293_02572	vcrx091	290	0.662281	Not_MGE	WP_000168305.1
GCF_010669025.1_NZ_CP048605_02581	vcrx091	290	0.662281	Not_MGE	WP_000168305.1
GCF_022343225.1_NZ_CP083754_02932	vcrx091	290	0.662281	Not_MGE	WP_025304438.1
GCF_004010755.1_NZ_CP034831_04061	vcrx091	290	0.662281	Not_MGE	WP_126524360.1
GCF_008364265.2_NZ_CP053572_04368	vcrx091	290	0.662281	Not_MGE	WP_063988542.1
GCF_021952645.1_NZ_CP085860_04429	vcrx091	290	0.662281	Not_MGE	WP_025304438.1
GCF_022559385.1_NZ_CP060840_04035	vcrx091	290	0.662281	Not_MGE	WP_126524360.1
GCF_022559465.1_NZ_CP060852_04111	vcrx091	290	0.662281	Not_MGE	WP_126524360.1
GCF_011769885.1_NZ_CP050447_02465	vcrx091	290	0.662281	Not_MGE	WP_025304438.1
GCF_022559445.1_NZ_CP060849_01586	vcrx091	290	0.662281	Not_MGE	WP_126524360.1
GCF_015135355.1_NZ_AP022409_04184	vcrx091	290	0.662281	Not_MGE	WP_000168305.1
GCF_003308955.1_NZ_CP030767_04667	vcrx091	290	0.662281	Prophage	WP_000168305.1
GCF_001900535.1_NZ_CP010122_05037	vcrx091	290	0.662281	Not_MGE	WP_000168305.1
GCF_003017555.1_NZ_CP027307_03949	vcrx091	290	0.662281	Prophage	WP_000168305.1
GCF_019891035.1_NZ_CP082349_04208	vcrx091	290	0.662281	Not_MGE	WP_000168305.1
GCF_019915525.1_NZ_CP082831_04999	vcrx091	290	0.662281	Not_MGE	WP_000168305.1
GCF_002967875.2_NZ_CP086334_02892	vcrx091	290	0.662281	Not_MGE	WP_000168305.1
GCF_008807295.1_NZ_CP041452_04147	vcrx091	290	0.662281	Not_MGE	WP_000168305.1
GCF_900622695.1_NZ_LR130562_04407	vcrx091	290	0.662281	Not_MGE	WP_000168305.1
GCF_001900475.1_NZ_CP010176_04074	vcrx091	290	0.662281	Not_MGE	WP_000168305.1
GCF_016889505.1_NZ_CP069706_04248	vcrx091	290	0.662281	Not_MGE	WP_000168305.1
GCF_016904455.1_NZ_CP070115_01097	vcrx091	290	0.662281	Not_MGE	WP_000168305.1
GCF_003017675.2_NZ_CP027319_03203	vcrx091	290	0.662281	Not_MGE	WP_000168305.1
GCF_018884585.1_NZ_CP035884_02757	vcrx091	290	0.662281	Not_MGE	WP_000168305.1
GCF_019890835.1_NZ_CP082355_04167	vcrx091	290	0.662281	Not_MGE	WP_000168305.1
GCF_014863645.1_NZ_CP062240_04139	vcrx091	290	0.662281	Not_MGE	WP_000168305.1
GCF_003018075.1_NZ_CP027445_02655	vcrx091	290	0.662281	Prophage	WP_000168305.1
GCF_002788115.1_NZ_CP024862_02712	vcrx091	290	0.662281	Not_MGE	WP_000168305.1
GCF_002787315.1_NZ_CP024859_02098	vcrx091	290	0.662281	Not_MGE	WP_000168305.1
GCF_016904115.1_NZ_CP070048_03989	vcrx091	290	0.662281	Not_MGE	WP_000168305.1
GCF_014168595.1_NZ_AP021914_04161	vcrx091	290	0.662281	Not_MGE	WP_000168305.1
GCF_014058445.2_NZ_CP058682_05460	vcrx091	290	0.662281	Not_MGE	WP_000168305.1
GCF_018884345.1_NZ_CP035832_04613	vcrx091	290	0.662281	Not_MGE	WP_000168305.1
GCF_018966845.1_NZ_CP076646_04169	vcrx091	290	0.662281	Not_MGE	WP_000168305.1
GCF_001886895.1_NZ_CP013185_04698	vcrx091	290	0.662281	Not_MGE	WP_000168305.1
GCF_014863805.1_NZ_CP062248_04138	vcrx091	290	0.662281	Not_MGE	WP_000168305.1
GCF_013167535.1_NZ_CP038342_05084	vcrx091	290	0.662281	Not_MGE	WP_000168305.1
GCF_002812545.1_NZ_CP025048_02902	vcrx091	290	0.662281	Not_MGE	WP_000168305.1
GCF_013167575.1_NZ_CP038346_05213	vcrx091	290	0.662281	Not_MGE	WP_000168305.1
GCF_013800985.1_NZ_CP056951_00236	vcrx091	290	0.662281	Not_MGE	WP_000168305.1
GCF_002787545.1_NZ_CP024815_00292	vcrx091	290	0.662281	Not_MGE	WP_000168305.1
GCF_016889685.1_NZ_CP069522_04683	vcrx091	290	0.662281	Not_MGE	WP_000168305.1
GCF_016903995.1_NZ_CP070026_01342	vcrx091	290	0.662281	Not_MGE	WP_000168305.1
GCF_013167555.1_NZ_CP038344_04991	vcrx091	290	0.662281	Not_MGE	WP_000168305.1
GCF_022654545.1_NZ_CP093369_00502	vcrx091	290	0.662281	Not_MGE	WP_000168305.1
GCF_023653885.1_NZ_CP084207_00403	vcrx091	290	0.662281	Not_MGE	WP_000168305.1
GCF_022494705.1_NZ_CP091673_00167	vcrx091	290	0.662281	Not_MGE	WP_000168305.1
GCF_013315675.1_NZ_CP054345_04022	vcrx091	290	0.662281	Not_MGE	WP_000168305.1
GCF_005221785.1_NZ_CP028652_05081	vcrx091	290	0.662281	Not_MGE	WP_000168305.1
GCF_014863825.1_NZ_CP062249_04140	vcrx091	290	0.662281	Not_MGE	WP_000168305.1
GCF_001900335.1_NZ_CP010132_01247	vcrx091	290	0.662281	Not_MGE	WP_000168305.1
GCF_003017615.1_NZ_CP027310_00834	vcrx091	290	0.662281	Not_MGE	WP_000168305.1
GCF_013167595.1_NZ_CP038349_05003	vcrx091	290	0.662281	Not_MGE	WP_000168305.1
GCF_009832885.1_NZ_CP047127_01443	vcrx091	290	0.662281	Not_MGE	WP_000168305.1
GCF_003017935.1_NZ_CP027340_01546	vcrx091	290	0.662281	Not_MGE	WP_000168305.1
GCF_013167515.1_NZ_CP038339_05092	vcrx091	290	0.662281	Not_MGE	WP_000168305.1
GCF_002999075.1_NZ_CP027126_02570	vcrx091	290	0.662281	Not_MGE	WP_000168305.1
GCF_016458885.1_NZ_CP066759_05053	vcrx091	290	0.662281	Not_MGE	WP_000168305.1
GCF_013282355.1_NZ_CP044403_00335	vcrx091	290	0.662281	Not_MGE	WP_000168305.1
GCF_019434375.1_NZ_CP076527_02527	vcrx091	290	0.662281	Not_MGE	WP_000168305.1
GCF_023516075.1_NZ_CP080070_04077	vcrx091	290	0.662281	Not_MGE	WP_000168305.1
GCF_013899685.1_NZ_CP057896_00234	vcrx091	290	0.662281	Not_MGE	WP_000168305.1
GCF_003018915.1_NZ_CP027388_03407	vcrx091	290	0.662281	Prophage	WP_000168305.1
GCF_900186905.1_NZ_LT906474_04051	vcrx091	290	0.662281	Not_MGE	WP_000168305.1
GCF_014295215.1_NZ_CP060057_04847	vcrx091	290	0.662281	Not_MGE	WP_000168305.1
GCF_017338715.1_NZ_CP071521_04212	vcrx091	290	0.662281	Not_MGE	WP_000168305.1
GCF_014168855.1_NZ_AP022003_04675	vcrx091	290	0.662281	Not_MGE	WP_000168305.1
GCF_023658285.1_NZ_CP098203_04471	vcrx091	290	0.662281	Not_MGE	WP_000168305.1
GCF_019844015.1_NZ_CP082127_04316	vcrx091	290	0.662281	Not_MGE	WP_000168305.1
GCF_002220215.1_NZ_CP022393_00101	vcrx091	290	0.662281	Not_MGE	WP_000168305.1
GCF_021484785.1_NZ_CP090611_03969	vcrx091	290	0.662281	Not_MGE	WP_000168305.1
GCF_013694345.1_NZ_CP059283_04181	vcrx091	290	0.662281	Not_MGE	WP_000168305.1
GCF_017088445.1_NZ_CP070920_04273	vcrx091	290	0.662281	Not_MGE	WP_000168305.1
GCF_011045295.1_NZ_CP049198_03509	vcrx091	290	0.662281	Not_MGE	WP_000168305.1
GCF_002887715.1_NZ_CP025716_04321	vcrx091	290	0.662281	Not_MGE	WP_000168305.1
GCF_002887715.1_NZ_CP025716_04449	vcrx091	290	0.662281	Not_MGE	WP_000168305.1
GCF_003018055.1_NZ_CP027442_03896	vcrx091	290	0.662281	Not_MGE	WP_000168305.1
GCF_002996945.1_NZ_CP027534_00477	vcrx091	290	0.662281	Not_MGE	WP_000168305.1
GCF_019428785.1_NZ_CP080172_00210	vcrx091	290	0.662281	Prophage	WP_000168305.1
GCF_002899515.1_NZ_CP026027_04127	vcrx091	290	0.662281	Not_MGE	WP_000168305.1
GCF_022605345.1_NZ_CP093283_04325	vcrx091	290	0.662281	Not_MGE	WP_000168305.1
GCF_001900355.1_NZ_CP010133_01856	vcrx091	290	0.662281	Not_MGE	WP_000168305.1
GCF_004022505.2_NZ_CP034953_04052	vcrx091	290	0.662281	Not_MGE	WP_000168305.1
GCF_002787645.1_NZ_CP024826_00442	vcrx091	290	0.662281	Not_MGE	WP_000168305.1
GCF_016889485.1_NZ_CP069707_04469	vcrx091	290	0.662281	Not_MGE	WP_000168305.1
GCF_002966755.1_NZ_CP020025_00341	vcrx091	290	0.662281	Prophage	WP_000168305.1
GCF_003018895.1_NZ_CP027387_01588	vcrx091	290	0.662281	Not_MGE	WP_000168305.1
GCF_013340785.1_NZ_AP023190_04252	vcrx091	290	0.662281	Not_MGE	WP_000168305.1
GCF_002803905.1_NZ_CP024801_04199	vcrx091	290	0.662281	Not_MGE	WP_000168305.1
GCF_019428645.1_NZ_CP080126_04141	vcrx091	290	0.662281	Not_MGE	WP_000168305.1
GCF_013801425.1_NZ_CP056961_00395	vcrx091	290	0.662281	Prophage	WP_000168305.1
GCF_001886555.1_NZ_CP018115_04273	vcrx091	290	0.662281	Not_MGE	WP_000168305.1
GCF_003856615.1_NZ_CP023849_04614	vcrx091	290	0.662281	Not_MGE	WP_000168305.1
GCF_009738145.1_NZ_CP045190_04204	vcrx091	290	0.662281	Not_MGE	WP_000168305.1
GCF_002899535.1_NZ_CP026028_04141	vcrx091	290	0.662281	Not_MGE	WP_000168305.1
GCF_011330935.2_NZ_CP049077_04841	vcrx091	290	0.662281	Not_MGE	WP_000168305.1
GCF_001886575.1_NZ_CP018121_04266	vcrx091	290	0.662281	Not_MGE	WP_000168305.1
GCF_015139155.1_NZ_AP022536_04475	vcrx091	290	0.662281	Not_MGE	WP_000168305.1
GCF_018884525.1_NZ_CP035874_04677	vcrx091	290	0.662281	Not_MGE	WP_000168305.1
GCF_001307215.1_NZ_CP012802_04931	vcrx091	290	0.662281	Not_MGE	WP_000168305.1
GCF_904866305.1_NZ_LR890651_04438	vcrx091	290	0.662281	Not_MGE	WP_000168305.1
GCF_016776145.1_NZ_CP068811_04647	vcrx091	290	0.662281	Not_MGE	WP_000168305.1
GCF_002164595.2_NZ_CP032879_03120	vcrx091	290	0.662281	Not_MGE	WP_000168305.1
GCF_017639105.1_NZ_CP067265_02511	vcrx091	290	0.662281	Not_MGE	WP_000168305.1
GCF_001618325.1_NZ_CP015069_03100	vcrx091	290	0.662281	Not_MGE	WP_000168305.1
GCF_003019055.1_NZ_CP027454_01013	vcrx091	290	0.662281	Prophage	WP_000168305.1
GCF_020002285.1_NZ_CP079884_00313	vcrx091	290	0.662281	Not_MGE	WP_000168305.1
GCF_004405205.2_NZ_CP042336_03380	vcrx091	290	0.662281	Not_MGE	WP_000168305.1
GCF_900520365.1_NZ_LS992192_04851	vcrx091	290	0.662281	Not_MGE	WP_000168305.1
GCF_018141265.1_NZ_CP032078_04445	vcrx091	290	0.662281	Not_MGE	WP_000168305.1
GCF_013167055.1_NZ_CP053605_04033	vcrx091	290	0.662281	Not_MGE	WP_000168305.1
GCF_020886495.2_NZ_AP025214_02530	vcrx091	290	0.662281	Not_MGE	WP_000168305.1
GCF_016026215.1_NZ_CP065611_03133	vcrx091	290	0.662281	Prophage	WP_000168305.1
GCF_010365485.1_NZ_CP048359_04322	vcrx091	290	0.662281	Not_MGE	WP_000168305.1
GCF_900636595.1_NZ_LR134295_04140	vcrx091	290	0.662281	Not_MGE	WP_000168305.1
GCF_022493395.1_NZ_CP028749_04223	vcrx091	290	0.662281	Not_MGE	WP_000168305.1
GCF_021535005.1_NZ_CP091026_04626	vcrx091	290	0.662281	Not_MGE	WP_000168305.1
GCF_017868515.1_NZ_CP053211_04127	vcrx091	290	0.662281	Not_MGE	WP_000168305.1
GCF_001901145.1_NZ_CP010206_03636	vcrx091	290	0.662281	Not_MGE	WP_000168305.1
GCF_022493695.1_NZ_CP028764_04337	vcrx091	290	0.662281	Not_MGE	WP_000168305.1
GCF_022494855.1_NZ_CP091712_00195	vcrx091	290	0.662281	Not_MGE	WP_000168305.1
GCF_014622725.1_NZ_CP061185_00244	vcrx091	290	0.662281	Not_MGE	WP_000168305.1
GCF_002077195.1_NZ_CP017220_04406	vcrx091	290	0.662281	Prophage	WP_000168305.1
GCF_012934655.2_NZ_CP051700_02835	vcrx091	290	0.662281	Not_MGE	WP_000168305.1
GCF_005389605.2_NZ_AP024114_04416	vcrx091	290	0.662281	Not_MGE	WP_000168305.1
GCF_020808965.1_NZ_CP086259_04754	vcrx091	290	0.662281	Not_MGE	WP_000168305.1
GCF_016944675.1_NZ_CP063492_00901	vcrx091	290	0.662281	Prophage	WP_000168305.1
GCF_001886535.1_NZ_CP018103_04264	vcrx091	290	0.662281	Not_MGE	WP_000168305.1
GCF_014169995.1_NZ_CP054282_02450	vcrx091	290	0.662281	Not_MGE	WP_000168305.1
GCF_023539035.1_NZ_CP097430_04239	vcrx091	290	0.662281	Not_MGE	WP_000168305.1
GCF_904711295.1_NZ_LR882052_04035	vcrx091	290	0.662281	Not_MGE	WP_000168305.1
GCF_003031795.1_NZ_CP020516_04618	vcrx091	290	0.662281	Not_MGE	WP_000168305.1
GCF_003571765.1_NZ_CP032237_04230	vcrx091	290	0.662281	Not_MGE	WP_000168305.1
GCF_013391825.1_NZ_CP058355_04088	vcrx091	290	0.662281	Not_MGE	WP_000168305.1
GCF_014170735.1_NZ_CP059929_02058	vcrx091	290	0.662281	Not_MGE	WP_000168305.1
GCF_008080655.1_NZ_CP040927_04071	vcrx091	290	0.662281	Not_MGE	WP_000168305.1
GCF_012934595.1_NZ_CP051714_04323	vcrx091	290	0.662281	Not_MGE	WP_000168305.1
GCF_020883255.1_NZ_CP086618_04651	vcrx091	290	0.662281	Not_MGE	WP_000168305.1
GCF_016942475.1_NZ_CP063332_03285	vcrx091	290	0.662281	Not_MGE	WP_000168305.1
GCF_003571685.1_NZ_CP032204_00788	vcrx091	290	0.662281	Not_MGE	WP_000168305.1
GCF_900636605.1_NZ_LR134296_04190	vcrx091	290	0.662281	Not_MGE	WP_000168305.1
GCF_003018775.1_NZ_CP027351_00805	vcrx091	290	0.662281	Prophage	WP_000168305.1
GCF_003204955.1_NZ_CP029747_04782	vcrx091	290	0.662281	Not_MGE	WP_000168305.1
GCF_016126995.1_NZ_CP065970_00437	vcrx091	290	0.662281	Not_MGE	WP_000168305.1
GCF_001280345.1_NZ_CP012625_04701	vcrx091	290	0.662281	Not_MGE	WP_000168305.1
GCF_020827615.1_NZ_CP083497_02569	vcrx091	290	0.662281	Not_MGE	WP_000168305.1
GCF_001900965.1_NZ_CP010236_04051	vcrx091	290	0.662281	Not_MGE	WP_000168305.1
GCF_018343835.1_NZ_CP070227_00355	vcrx091	290	0.662281	Not_MGE	WP_000168305.1
GCF_022220385.1_NZ_CP092037_03875	vcrx091	290	0.662281	Not_MGE	WP_000168305.1
GCF_900174625.1_NZ_LT838196_04298	vcrx091	290	0.662281	Not_MGE	WP_000168305.1
GCF_003265245.1_NZ_CP022672_00381	vcrx091	290	0.662281	Not_MGE	WP_000168305.1
GCF_016904535.1_NZ_CP070148_00060	vcrx091	290	0.662281	Not_MGE	WP_000168305.1
GCF_002249955.1_NZ_CP022689_01595	vcrx091	290	0.662281	Not_MGE	WP_000168305.1
GCF_023657955.1_NZ_CP098187_00414	vcrx091	290	0.662281	Not_MGE	WP_000168305.1
GCF_020149705.1_NZ_CP083869_04211	vcrx091	290	0.662281	Not_MGE	WP_000168305.1
GCF_904830965.1_NZ_LR882973_04281	vcrx091	290	0.662281	Not_MGE	WP_000168305.1
GCF_014295315.1_NZ_CP060083_04875	vcrx091	290	0.662281	Not_MGE	WP_000168305.1
GCF_008329665.1_NZ_CP043478_00296	vcrx091	290	0.662281	Not_MGE	WP_000168305.1
GCF_003254065.1_NZ_CP029973_00344	vcrx091	290	0.662281	Not_MGE	WP_000168305.1
GCF_001900985.1_NZ_CP010237_01424	vcrx091	290	0.662281	Not_MGE	WP_000168305.1
GCF_904863375.1_NZ_LR890326_00195	vcrx091	290	0.662281	Not_MGE	WP_000168305.1
GCF_016889105.1_NZ_CP069453_01847	vcrx091	290	0.662281	Not_MGE	WP_000168305.1
GCF_012278675.1_NZ_CP041284_04147	vcrx091	290	0.662281	Not_MGE	WP_000168305.1
GCF_004358405.1_NZ_CP037943_03702	vcrx091	290	0.662281	Not_MGE	WP_000168305.1
GCF_002953075.1_NZ_CP026356_04143	vcrx091	290	0.662281	Not_MGE	WP_000168305.1
GCF_005954605.1_NZ_CP040664_04102	vcrx091	290	0.662281	Not_MGE	WP_000168305.1
GCF_002012165.1_NZ_CP019015_01427	vcrx091	290	0.662281	Not_MGE	WP_000168305.1
GCF_002012245.1_NZ_CP019000_03530	vcrx091	290	0.662281	Not_MGE	WP_000168305.1
GCF_022494415.1_NZ_CP058786_04227	vcrx091	290	0.662281	Not_MGE	WP_000168305.1
GCF_006777065.1_NZ_CP041302_04242	vcrx091	290	0.662281	Not_MGE	WP_000168305.1
GCF_002953015.1_NZ_CP026342_04143	vcrx091	290	0.662281	Not_MGE	WP_000168305.1
GCF_022494625.1_NZ_CP091659_02279	vcrx091	290	0.662281	Not_MGE	WP_000168305.1
GCF_022354205.1_NZ_CP055075_04200	vcrx091	290	0.662281	Not_MGE	WP_000168305.1
GCF_012934475.1_NZ_CP051735_03087	vcrx091	290	0.662281	Not_MGE	WP_000168305.1
GCF_016432785.1_NZ_CP061101_04237	vcrx091	290	0.662281	Not_MGE	WP_000168305.1
GCF_900520385.1_NZ_LS992185_00366	vcrx091	290	0.662281	Not_MGE	WP_000168305.1
GCF_001900945.1_NZ_CP010235_04985	vcrx091	290	0.662281	Not_MGE	WP_000168305.1
GCF_008949495.1_NZ_CP043033_04517	vcrx091	290	0.662281	Not_MGE	WP_000168305.1
GCF_022354305.1_NZ_CP055219_03231	vcrx091	290	0.662281	Not_MGE	WP_000168305.1
GCF_003443815.1_NZ_CP030281_04300	vcrx091	290	0.662281	Not_MGE	WP_000168305.1
GCF_001618365.1_NZ_CP015076_04002	vcrx091	290	0.662281	Not_MGE	WP_000168305.1
GCF_002012085.1_NZ_CP018991_03310	vcrx091	290	0.662281	Not_MGE	WP_000168305.1
GCF_016026375.1_NZ_CP065624_02652	vcrx091	290	0.662281	Not_MGE	WP_000168305.1
GCF_904066025.1_NZ_LR878365_04170	vcrx091	290	0.662281	Not_MGE	WP_000168305.1
GCF_002057245.1_NZ_CP020106_05155	vcrx091	290	0.662281	Prophage	WP_000168305.1
GCF_002855325.1_NZ_CP024127_04690	vcrx091	290	0.662281	Not_MGE	WP_000168305.1
GCF_020526725.1_NZ_CP084893_04158	vcrx091	290	0.662281	Not_MGE	WP_000168305.1
GCF_023206595.1_NZ_CP069621_02922	vcrx091	290	0.662281	Not_MGE	WP_000168305.1
GCF_002012225.1_NZ_CP019029_02708	vcrx091	290	0.662281	Not_MGE	WP_000168305.1
GCF_008926145.1_NZ_CP032797_05151	vcrx091	290	0.662281	Not_MGE	WP_000168305.1
GCF_001999185.1_NZ_CP019629_04148	vcrx091	290	0.662281	Not_MGE	WP_000168305.1
GCF_022982975.1_NZ_CP095271_04658	vcrx091	290	0.662281	Not_MGE	WP_000168305.1
GCF_021730325.1_NZ_CP070954_03970	vcrx091	290	0.662281	Not_MGE	WP_000168305.1
GCF_023539015.1_NZ_CP097426_04229	vcrx091	290	0.662281	Not_MGE	WP_000168305.1
GCF_013167075.1_NZ_CP053607_04094	vcrx091	290	0.662281	Not_MGE	WP_000168305.1
GCF_003571665.1_NZ_CP032201_00486	vcrx091	290	0.662281	Not_MGE	WP_000168305.1
GCF_013393825.1_NZ_CP040090_04182	vcrx091	290	0.662281	Not_MGE	WP_000168305.1
GCF_001901105.1_NZ_CP010196_04498	vcrx091	290	0.662281	Not_MGE	WP_000168305.1
GCF_003019075.1_NZ_CP027459_03782	vcrx091	290	0.662281	Prophage	WP_000168305.1
GCF_013886335.1_NZ_CP057565_00309	vcrx091	290	0.662281	Not_MGE	WP_000168305.1
GCF_022494435.1_NZ_CP058790_04292	vcrx091	290	0.662281	Not_MGE	WP_000168305.1
GCF_016904655.1_NZ_CP070170_04261	vcrx091	290	0.662281	Not_MGE	WP_000168305.1
GCF_016780725.1_NZ_CP065136_04680	vcrx091	290	0.662281	Not_MGE	WP_000168305.1
GCF_022592155.1_NZ_CP093239_00294	vcrx091	290	0.662281	Not_MGE	WP_000168305.1
GCF_022488205.1_NZ_CP092702_04146	vcrx091	290	0.662281	Not_MGE	WP_000168305.1
GCF_006537505.2_NZ_AP024561_02624	vcrx091	290	0.662281	Not_MGE	WP_000168305.1
GCF_008124425.1_NZ_CP043227_03250	vcrx091	290	0.662281	Not_MGE	WP_000168305.1
GCF_002953435.1_NZ_CP026491_03148	vcrx091	290	0.662281	Not_MGE	WP_000168305.1
GCF_904865655.1_NZ_LR890536_04642	vcrx091	290	0.662281	Not_MGE	WP_000168305.1
GCF_020424045.1_NZ_CP066844_04073	vcrx091	290	0.662281	Not_MGE	WP_000168305.1
GCF_004299805.1_NZ_CP036245_04543	vcrx091	290	0.662281	Not_MGE	WP_000168305.1
GCF_022493475.1_NZ_CP028753_04196	vcrx091	290	0.662281	Not_MGE	WP_000168305.1
GCF_016889845.1_NZ_CP069542_00030	vcrx091	290	0.662281	Not_MGE	WP_000168305.1
GCF_004771235.1_NZ_CP038791_04752	vcrx091	290	0.662281	Not_MGE	WP_000168305.1
GCF_013085205.1_NZ_CP053245_02104	vcrx091	290	0.662281	Not_MGE	WP_000168305.1
GCF_009950475.1_NZ_CP041429_02145	vcrx091	290	0.662281	Prophage	WP_000168305.1
GCF_002442535.1_NZ_CP023645_04225	vcrx091	290	0.662281	Not_MGE	WP_000168305.1
GCF_003018495.1_NZ_CP027552_01014	vcrx091	290	0.662281	Prophage	WP_000168305.1
GCF_023516115.1_NZ_CP080080_04056	vcrx091	290	0.662281	Not_MGE	WP_000168305.1
GCF_012934695.1_NZ_CP051751_04415	vcrx091	290	0.662281	Not_MGE	WP_000168305.1
GCF_018884545.1_NZ_CP035879_02680	vcrx091	290	0.662281	Not_MGE	WP_000168305.1
GCF_005222045.1_NZ_CP028662_05078	vcrx091	290	0.662281	Not_MGE	WP_000168305.1
GCF_013167775.1_NZ_CP038372_05263	vcrx091	290	0.662281	Not_MGE	WP_000168305.1
GCF_023094055.1_NZ_CP095786_02942	vcrx091	290	0.662281	Not_MGE	WP_000168305.1
GCF_008632575.1_NZ_CP043942_04266	vcrx091	290	0.662281	Not_MGE	WP_000168305.1
GCF_018771545.1_NZ_CP076318_03530	vcrx091	290	0.662281	Not_MGE	WP_000168305.1
GCF_022453605.1_NZ_CP092639_04031	vcrx091	290	0.662281	Not_MGE	WP_000168305.1
GCF_003402955.1_NZ_CP031546_00382	vcrx091	290	0.662281	Not_MGE	WP_000168305.1
GCF_001971765.1_NZ_CP019359_04283	vcrx091	290	0.662281	Not_MGE	WP_000168305.1
GCF_016904695.1_NZ_CP070232_04132	vcrx091	290	0.662281	Not_MGE	WP_000168305.1
GCF_004135125.1_NZ_CP035486_04478	vcrx091	290	0.662281	Not_MGE	WP_000168305.1
GCF_003999795.1_NZ_CP034738_03430	vcrx091	290	0.662281	Not_MGE	WP_000168305.1
GCF_002012205.1_NZ_CP018983_03987	vcrx091	290	0.662281	Not_MGE	WP_000168305.1
GCF_002180095.1_NZ_CP021535_00041	vcrx091	290	0.662281	Not_MGE	WP_000168305.1
GCF_020883235.1_NZ_CP086616_04582	vcrx091	290	0.662281	Not_MGE	WP_000168305.1
GCF_001618345.2_NZ_CP015074_00158	vcrx091	290	0.662281	Not_MGE	WP_000168305.1
GCF_001901085.1_NZ_CP010191_01083	vcrx091	290	0.662281	Not_MGE	WP_000168305.1
GCF_009395265.1_NZ_CP045457_04267	vcrx091	290	0.662281	Not_MGE	WP_000168305.1
GCF_002951715.1_NZ_CP019250_00368	vcrx091	290	0.662281	Not_MGE	WP_000168305.1
GCF_008823185.1_NZ_CP042588_04233	vcrx091	290	0.662281	Not_MGE	WP_000168305.1
GCF_008926125.1_NZ_CP032795_05189	vcrx091	290	0.662281	Not_MGE	WP_000168305.1
GCF_904711305.1_NZ_LR882050_02662	vcrx091	290	0.662281	Not_MGE	WP_000168305.1
GCF_001860505.1_NZ_CP013483_04646	vcrx091	290	0.662281	Not_MGE	WP_000168305.1
GCF_001651925.2_NZ_CP015846_05339	vcrx091	290	0.662281	Prophage	WP_000168305.1
GCF_009905135.1_NZ_CP047576_02337	vcrx091	290	0.662281	Not_MGE	WP_000168305.1
GCF_002953035.1_NZ_CP026345_04143	vcrx091	290	0.662281	Not_MGE	WP_000168305.1
GCF_003813145.1_NZ_CP033884_02331	vcrx091	290	0.662281	Not_MGE	WP_000168305.1
GCF_018884265.1_NZ_CP035812_00693	vcrx091	290	0.662281	Not_MGE	WP_000168305.1
GCF_001806285.1_NZ_CP017251_05038	vcrx091	290	0.662281	Prophage	WP_000168305.1
GCF_900659655.1_NZ_LR213458_00643	vcrx091	290	0.662281	Not_MGE	WP_000168305.1
GCF_002951655.1_NZ_CP019273_03188	vcrx091	290	0.662281	Not_MGE	WP_000168305.1
GCF_022870065.1_NZ_CP064376_03518	vcrx091	290	0.662281	Not_MGE	WP_000168305.1
GCF_016026235.1_NZ_CP065613_02971	vcrx091	290	0.662281	Not_MGE	WP_000168305.1
GCF_022811545.1_NZ_CP087136_04141	vcrx091	290	0.662281	Not_MGE	WP_000168305.1
GCF_013085905.2_NZ_CP053251_00199	vcrx091	290	0.662281	Not_MGE	WP_000168305.1
GCF_002058765.1_NZ_CP019944_04835	vcrx091	290	0.662281	Not_MGE	WP_000168305.1
GCF_020494055.1_NZ_CP084683_02059	vcrx091	290	0.662281	Not_MGE	WP_000168305.1
GCF_904842665.1_NZ_LR883965_02470	vcrx091	290	0.662281	Not_MGE	WP_000168305.1
GCF_005222025.1_NZ_CP028656_05082	vcrx091	290	0.662281	Not_MGE	WP_000168305.1
GCF_016939795.1_NZ_CP070593_00070	vcrx091	290	0.662281	Not_MGE	WP_000168305.1
GCF_002164635.4_NZ_CP022229_02299	vcrx091	290	0.662281	Not_MGE	WP_000168305.1
GCF_003019115.1_NZ_CP027462_04131	vcrx091	290	0.662281	Not_MGE	WP_000168305.1
GCF_001901125.1_NZ_CP010200_02812	vcrx091	290	0.662281	Not_MGE	WP_000168305.1
GCF_017352075.1_NZ_CP071441_03203	vcrx091	290	0.662281	Not_MGE	WP_000168305.1
GCF_022759865.1_NZ_CP086526_04144	vcrx091	290	0.662281	Not_MGE	WP_000168305.1
GCF_010365545.1_NZ_CP048376_04162	vcrx091	290	0.662281	Not_MGE	WP_000168305.1
GCF_014295275.1_NZ_CP060075_04484	vcrx091	290	0.662281	Not_MGE	WP_000168305.1
GCF_003020885.1_NZ_CP026853_04496	vcrx091	290	0.662281	Not_MGE	WP_000168305.1
GCF_016776165.1_NZ_CP068813_04681	vcrx091	290	0.662281	Not_MGE	WP_000168305.1
GCF_900636305.1_NZ_LR134248_04073	vcrx091	290	0.662281	Not_MGE	WP_000168305.1
GCF_016432805.1_NZ_CP061108_04249	vcrx091	290	0.662281	Not_MGE	WP_000168305.1
GCF_003570765.1_NZ_CP012376_04347	vcrx091	290	0.662281	Not_MGE	WP_000168305.1
GCF_002164865.2_NZ_CP034966_04167	vcrx091	290	0.662281	Not_MGE	WP_000168305.1
GCF_013374295.2_NZ_AP023230_01749	vcrx091	290	0.662281	Not_MGE	WP_000168305.1
GCF_018884465.1_NZ_CP035860_04455	vcrx091	290	0.662281	Not_MGE	WP_000168305.1
GCF_013315715.1_NZ_CP054363_03199	vcrx091	290	0.662281	Not_MGE	WP_000168305.1
GCF_904864555.1_NZ_LR890405_04627	vcrx091	290	0.662281	Not_MGE	WP_000168305.1
GCF_003351385.1_NZ_CP031231_00505	vcrx091	290	0.662281	Not_MGE	WP_000168305.1
GCF_002787215.1_NZ_CP024851_01266	vcrx091	290	0.662281	Not_MGE	WP_000168305.1
GCF_014169015.1_NZ_AP022044_04541	vcrx091	290	0.662281	Not_MGE	WP_000168305.1
GCF_019971015.1_NZ_CP081713_04417	vcrx091	290	0.662281	Not_MGE	WP_000168305.1
GCF_023022925.1_NZ_CP095448_04566	vcrx091	290	0.662281	Not_MGE	WP_000168305.1
GCF_900088105.1_NZ_LT594504_00490	vcrx091	290	0.662281	Prophage	WP_000168305.1
GCF_022918835.1_NZ_CP095083_04751	vcrx091	290	0.662281	Not_MGE	WP_000168305.1
GCF_019843995.1_NZ_CP082120_04316	vcrx091	290	0.662281	Not_MGE	WP_000168305.1
GCF_015136715.1_NZ_AP022478_04474	vcrx091	290	0.662281	Not_MGE	WP_000168305.1
GCF_022376675.1_NZ_CP035826_02423	vcrx091	290	0.662281	Not_MGE	WP_000168305.1
GCF_003017975.1_NZ_CP027347_04540	vcrx091	290	0.662281	Prophage	WP_000168305.1
GCF_015508805.1_NZ_AP022811_04811	vcrx091	290	0.662281	Not_MGE	WP_000168305.1
GCF_014168975.1_NZ_AP022036_04166	vcrx091	290	0.662281	Not_MGE	WP_000168305.1
GCF_001900395.1_NZ_CP010151_03638	vcrx091	290	0.662281	Not_MGE	WP_000168305.1
GCF_013201195.1_NZ_CP053723_04280	vcrx091	290	0.662281	Not_MGE	WP_000168305.1
GCF_015033265.1_NZ_CP063214_03518	vcrx091	290	0.662281	Not_MGE	WP_000168305.1
GCF_014169115.1_NZ_AP022069_04704	vcrx091	290	0.662281	Not_MGE	WP_000168305.1
GCF_019428745.1_NZ_CP080155_04647	vcrx091	290	0.662281	Not_MGE	WP_000168305.1
GCF_019431145.1_NZ_CP080253_04272	vcrx091	290	0.662281	Not_MGE	WP_000168305.1
GCF_013342925.1_NZ_CP054556_02586	vcrx091	290	0.662281	Not_MGE	WP_000168305.1
GCF_905332365.1_NZ_HG994851_04546	vcrx091	290	0.662281	Not_MGE	WP_000168305.1
GCF_013167155.1_NZ_CP038284_05144	vcrx091	290	0.662281	Not_MGE	WP_000168305.1
GCF_003013205.1_NZ_CP027105_00327	vcrx091	290	0.662281	Not_MGE	WP_000168305.1
GCF_900622685.1_NZ_LR130564_04544	vcrx091	290	0.662281	Not_MGE	WP_000168305.1
GCF_002848225.1_NZ_CP025520_03046	vcrx091	290	0.662281	Not_MGE	WP_000168305.1
GCF_016889865.1_NZ_CP069549_02870	vcrx091	290	0.662281	Not_MGE	WP_000168305.1
GCF_015138955.1_NZ_AP022533_04470	vcrx091	290	0.662281	Not_MGE	WP_000168305.1
GCF_014904435.2_NZ_CP075462_04213	vcrx091	290	0.662281	Not_MGE	WP_000168305.1
GCF_013004045.1_NZ_CP053080_04724	vcrx091	290	0.662281	Not_MGE	WP_000168305.1
GCF_904831875.1_NZ_LR883006_04450	vcrx091	290	0.662281	Not_MGE	WP_000168305.1
GCF_013694465.1_NZ_CP059279_00570	vcrx091	290	0.662281	Not_MGE	WP_000168305.1
GCF_001900315.1_NZ_CP010121_04658	vcrx091	290	0.662281	Not_MGE	WP_000168305.1
GCF_016904255.1_NZ_CP070077_01642	vcrx091	290	0.662281	Not_MGE	WP_000168305.1
GCF_008124305.1_NZ_CP043205_04183	vcrx091	290	0.662281	Not_MGE	WP_000168305.1
GCF_002787935.1_NZ_CP024821_02626	vcrx091	290	0.662281	Not_MGE	WP_000168305.1
GCF_015290725.1_NZ_CP063983_04535	vcrx091	290	0.662281	Not_MGE	WP_000168305.1
GCF_016904235.1_NZ_CP070071_03421	vcrx091	290	0.662281	Not_MGE	WP_000168305.1
GCF_003856635.1_NZ_CP023853_04623	vcrx091	290	0.662281	Not_MGE	WP_000168305.1
GCF_003966465.1_NZ_AP018808_05345	vcrx091	290	0.662281	Not_MGE	WP_000168305.1
GCF_003346835.1_NZ_CP031215_03072	vcrx091	290	0.662281	Not_MGE	WP_000168305.1
GCF_022493815.1_NZ_CP028770_04398	vcrx091	290	0.662281	Not_MGE	WP_000168305.1
GCF_019969485.1_NZ_CP081677_04473	vcrx091	290	0.662281	Not_MGE	WP_000168305.1
GCF_004010675.1_NZ_CP034806_00018	vcrx091	290	0.662281	Not_MGE	WP_000168305.1
GCF_009432795.1_NZ_CP040313_00358	vcrx091	290	0.662281	Prophage	WP_000168305.1
GCF_023278245.1_NZ_CP072564_04126	vcrx091	290	0.662281	Not_MGE	WP_000168305.1
GCF_014169615.1_NZ_AP022222_04404	vcrx091	290	0.662281	Not_MGE	WP_000168305.1
GCF_013798785.1_NZ_CP056916_00236	vcrx091	290	0.662281	Not_MGE	WP_000168305.1
GCF_014825845.1_NZ_CP062160_00648	vcrx091	290	0.662281	Not_MGE	WP_000168305.1
GCF_014162235.1_NZ_AP022221_04381	vcrx091	290	0.662281	Not_MGE	WP_000168305.1
GCF_016458945.1_NZ_CP066748_05145	vcrx091	290	0.662281	Not_MGE	WP_000168305.1
GCF_021534845.1_NZ_CP091016_04827	vcrx091	290	0.662281	Not_MGE	WP_000168305.1
GCF_002796585.1_NZ_CP024886_03748	vcrx091	290	0.662281	Not_MGE	WP_000168305.1
GCF_022493275.1_NZ_CP028742_00355	vcrx091	290	0.662281	Not_MGE	WP_000168305.1
GCF_008926305.1_NZ_CP032805_04982	vcrx091	290	0.662281	Not_MGE	WP_000168305.1
GCF_002716885.1_NZ_CP015244_04432	vcrx091	290	0.662281	Not_MGE	WP_000168305.1
GCF_023653865.1_NZ_CP084205_04104	vcrx091	290	0.662281	Not_MGE	WP_000168305.1
GCF_009671085.1_NZ_CP046003_04237	vcrx091	290	0.662281	Not_MGE	WP_000168305.1
GCF_021534865.1_NZ_CP091038_03113	vcrx091	290	0.662281	Not_MGE	WP_000168305.1
GCF_019431165.1_NZ_CP080255_04193	vcrx091	290	0.662281	Not_MGE	WP_000168305.1
GCF_014904175.2_NZ_CP075474_04065	vcrx091	290	0.662281	Not_MGE	WP_000168305.1
GCF_022493255.1_NZ_CP028743_00356	vcrx091	290	0.662281	Not_MGE	WP_000168305.1
GCF_016458905.1_NZ_CP066756_05037	vcrx091	290	0.662281	Not_MGE	WP_000168305.1
GCF_010724935.1_NZ_AP022351_00502	vcrx091	290	0.662281	Prophage	WP_000168305.1
GCF_016889325.1_NZ_CP069500_03053	vcrx091	290	0.662281	Not_MGE	WP_000168305.1
GCF_022919035.1_NZ_CP095086_04580	vcrx091	290	0.662281	Not_MGE	WP_000168305.1
GCF_004088295.1_NZ_CP035123_04237	vcrx091	290	0.662281	Not_MGE	WP_000168305.1
GCF_011045215.1_NZ_CP049201_03827	vcrx091	290	0.662281	Not_MGE	WP_000168305.1
GCF_013282335.1_NZ_CP043406_02875	vcrx091	290	0.662281	Not_MGE	WP_000168305.1
GCF_016776285.1_NZ_CP068815_04600	vcrx091	290	0.662281	Not_MGE	WP_000168305.1
GCF_011045275.1_NZ_CP049197_03785	vcrx091	290	0.662281	Not_MGE	WP_000168305.1
GCF_003172465.2_NZ_CP034595_04196	vcrx091	290	0.662281	Not_MGE	WP_000168305.1
GCF_022493595.1_NZ_CP028759_00328	vcrx091	290	0.662281	Not_MGE	WP_000168305.1
GCF_002788295.1_NZ_CP024855_03738	vcrx091	290	0.662281	Prophage	WP_000168305.1
GCF_001420935.1_NZ_CP013029_04529	vcrx091	290	0.662281	Prophage	WP_000168305.1
GCF_019969545.1_NZ_CP081774_04472	vcrx091	290	0.662281	Not_MGE	WP_000168305.1
GCF_002899475.1_NZ_CP026085_04318	vcrx091	290	0.662281	Not_MGE	WP_000168305.1
GCF_022558665.1_NZ_CP060873_04271	vcrx091	290	0.662281	Not_MGE	WP_000168305.1
GCF_023823105.1_NZ_CP090402_04104	vcrx091	290	0.662281	Not_MGE	WP_000168305.1
GCF_002796445.1_NZ_CP024889_03721	vcrx091	290	0.662281	Not_MGE	WP_000168305.1
GCF_019969585.1_NZ_CP081782_04476	vcrx091	290	0.662281	Not_MGE	WP_000168305.1
GCF_001886935.1_NZ_CP016628_04326	vcrx091	290	0.662281	Not_MGE	WP_000168305.1
GCF_019443365.1_NZ_CP080370_04185	vcrx091	290	0.662281	Not_MGE	WP_000168305.1
GCF_013357365.1_NZ_CP050498_03186	vcrx091	290	0.662281	Not_MGE	WP_000168305.1
GCF_013340825.1_NZ_AP023205_00146	vcrx091	290	0.662281	Not_MGE	WP_000168305.1
GCF_013357345.1_NZ_CP054940_04340	vcrx091	290	0.662281	Not_MGE	WP_000168305.1
GCF_013459015.1_NZ_CP053851_01446	vcrx091	290	0.662281	Not_MGE	WP_000168305.1
GCF_002057355.1_NZ_CP020107_00456	vcrx091	290	0.662281	Not_MGE	WP_000168305.1
GCF_001900925.1_NZ_CP010230_03611	vcrx091	290	0.662281	Not_MGE	WP_000168305.1
GCF_001901025.1_NZ_CP010180_03076	vcrx091	290	0.662281	Not_MGE	WP_000168305.1
GCF_003925895.1_NZ_AP019189_04220	vcrx091	290	0.662281	Not_MGE	WP_000168305.1
GCF_003018575.1_NZ_CP027582_04062	vcrx091	290	0.662281	Not_MGE	WP_000168305.1
GCF_001644745.1_NZ_CP015241_02450	vcrx091	290	0.662281	Not_MGE	WP_000168305.1
GCF_002950395.1_NZ_CP026802_03405	vcrx091	290	0.662281	Not_MGE	WP_000168305.1
GCF_023204675.1_NZ_CP085202_00417	vcrx091	290	0.662281	Not_MGE	WP_000168305.1
GCF_011044355.1_NZ_CP049101_04484	vcrx091	290	0.662281	Not_MGE	WP_000168305.1
GCF_013112335.1_NZ_CP053259_04087	vcrx091	290	0.662281	Not_MGE	WP_000168305.1
GCF_020388055.1_NZ_CP073624_04420	vcrx091	290	0.662281	Prophage	WP_000168305.1
GCF_002192295.1_NZ_CP021736_02147	vcrx091	290	0.662281	Not_MGE	WP_000168305.1
GCF_008152105.1_NZ_CP041996_04374	vcrx091	290	0.662281	Not_MGE	WP_000168305.1
GCF_012537835.1_NZ_CP051222_04324	vcrx091	290	0.662281	Not_MGE	WP_000168305.1
GCF_002310655.1_NZ_CP023353_04439	vcrx091	290	0.662281	Not_MGE	WP_000168305.1
GCF_009738455.1_NZ_CP046527_02222	vcrx091	290	0.662281	Prophage	WP_000168305.1
GCF_016904615.1_NZ_CP070162_04905	vcrx091	290	0.662281	Not_MGE	WP_000168305.1
GCF_014863725.1_NZ_CP062244_04138	vcrx091	290	0.662281	Not_MGE	WP_000168305.1
GCF_014169475.1_NZ_AP022177_04211	vcrx091	290	0.662281	Not_MGE	WP_000168305.1
GCF_008370755.1_NZ_CP041678_04455	vcrx091	290	0.662281	Not_MGE	WP_000168305.1
GCF_019047545.1_NZ_CP077242_01242	vcrx091	290	0.662281	Not_MGE	WP_000168305.1
GCF_018884505.1_NZ_CP035870_02875	vcrx091	290	0.662281	Not_MGE	WP_000168305.1
GCF_013402855.1_NZ_CP058571_04668	vcrx091	290	0.662281	Not_MGE	WP_000168305.1
GCF_001558995.2_NZ_CP014314_04321	vcrx091	290	0.662281	Not_MGE	WP_000168305.1
GCF_005221745.1_NZ_CP028647_05078	vcrx091	290	0.662281	Not_MGE	WP_000168305.1
GCF_001750845.1_NZ_CP013190_04358	vcrx091	290	0.662281	Not_MGE	WP_000168305.1
GCF_016780575.1_NZ_CP068830_04733	vcrx091	290	0.662281	Not_MGE	WP_000168305.1
GCF_022869845.1_NZ_CP094987_00422	vcrx091	290	0.662281	Not_MGE	WP_000168305.1
GCF_002948655.1_NZ_CP026755_04230	vcrx091	290	0.662281	Not_MGE	WP_000168305.1
GCF_022695865.1_NZ_CP066839_04448	vcrx091	290	0.662281	Not_MGE	WP_000168305.1
GCF_005221545.1_NZ_CP028598_05032	vcrx091	290	0.662281	Not_MGE	WP_000168305.1
GCF_004301465.1_NZ_CP036202_01065	vcrx091	290	0.662281	Not_MGE	WP_000168305.1
GCF_002012065.1_NZ_CP018979_02334	vcrx091	290	0.662281	Not_MGE	WP_000168305.1
GCF_001806265.1_NZ_CP017249_05041	vcrx091	290	0.662281	Prophage	WP_000168305.1
GCF_003031815.1_NZ_CP020520_04405	vcrx091	290	0.662281	Not_MGE	WP_000168305.1
GCF_004135815.1_NZ_CP034404_03595	vcrx091	290	0.662281	Not_MGE	WP_000168305.1
GCF_900636245.1_NZ_LR134240_04234	vcrx091	290	0.662281	Not_MGE	WP_000168305.1
GCF_020881875.1_NZ_CP073621_01749	vcrx091	290	0.662281	Not_MGE	WP_000168305.1
GCF_021534985.1_NZ_CP091024_04564	vcrx091	290	0.662281	Not_MGE	WP_000168305.1
GCF_017900955.1_NZ_CP072785_00355	vcrx091	290	0.662281	Not_MGE	WP_000168305.1
GCF_013201175.1_NZ_CP053720_04002	vcrx091	290	0.662281	Not_MGE	WP_000168305.1
GCF_017639045.1_NZ_CP067250_00183	vcrx091	290	0.662281	Not_MGE	WP_000168305.1
GCF_003491165.1_NZ_CP023061_04702	vcrx091	290	0.662281	Not_MGE	WP_000168305.1
GCF_900636295.1_NZ_LR134247_04536	vcrx091	290	0.662281	Not_MGE	WP_000168305.1
GCF_022493175.1_NZ_CP028738_04377	vcrx091	290	0.662281	Not_MGE	WP_000168305.1
GCF_012516455.1_NZ_CP051219_04547	vcrx091	290	0.662281	Not_MGE	WP_000168305.1
GCF_016026335.1_NZ_CP065615_03369	vcrx091	290	0.662281	Not_MGE	WP_000168305.1
GCF_023516035.1_NZ_CP080056_04206	vcrx091	290	0.662281	Not_MGE	WP_000168305.1
GCF_013374815.1_NZ_CP055292_01526	vcrx091	290	0.662281	Not_MGE	WP_000168305.1
GCF_022494455.1_NZ_CP058796_04335	vcrx091	290	0.662281	Not_MGE	WP_000168305.1
GCF_022439465.1_NZ_CP079993_00502	vcrx091	290	0.662281	Not_MGE	WP_000168305.1
GCF_001901005.1_NZ_CP010178_03958	vcrx091	290	0.662281	Not_MGE	WP_000168305.1
GCF_022558725.1_NZ_CP060892_04286	vcrx091	290	0.662281	Not_MGE	WP_000168305.1
GCF_016904575.1_NZ_CP070157_02721	vcrx091	290	0.662281	Not_MGE	WP_000168305.1
GCF_022493715.1_NZ_CP028765_03931	vcrx091	290	0.662281	Not_MGE	WP_000168305.1
GCF_904799825.1_NZ_LR882493_04376	vcrx091	290	0.662281	Not_MGE	WP_000168305.1
GCF_002012125.1_NZ_CP019005_00917	vcrx091	290	0.662281	Not_MGE	WP_000168305.1
GCF_022354225.1_NZ_CP055181_04097	vcrx091	290	0.662281	Not_MGE	WP_000168305.1
GCF_018988385.1_NZ_CP068041_04337	vcrx091	290	0.662281	Not_MGE	WP_000168305.1
GCF_002164645.3_NZ_CP028589_04553	vcrx091	290	0.662281	Not_MGE	WP_000168305.1
GCF_014169155.1_NZ_AP022095_04387	vcrx091	290	0.662281	Not_MGE	WP_000168305.1
GCF_018141125.1_NZ_CP056036_04670	vcrx091	290	0.662281	Not_MGE	WP_000168305.1
GCF_022558645.1_NZ_CP060867_00224	vcrx091	290	0.662281	Not_MGE	WP_000168305.1
GCF_020181535.1_NZ_CP084026_04207	vcrx091	290	0.662281	Not_MGE	WP_000168305.1
GCF_020190405.1_NZ_CP080246_03568	vcrx091	290	0.662281	Prophage	WP_000168305.1
GCF_013394575.1_NZ_CP053079_04597	vcrx091	290	0.662281	Not_MGE	WP_000168305.1
GCF_019357435.1_NZ_CP067342_04378	vcrx091	290	0.662281	Not_MGE	WP_000168305.1
GCF_013374275.1_NZ_AP023226_04297	vcrx091	290	0.662281	Not_MGE	WP_000168305.1
GCF_022369015.1_NZ_CP058719_01427	vcrx091	290	0.662281	Not_MGE	WP_000168305.1
GCF_002949575.1_NZ_CP026768_02887	vcrx091	290	0.662281	Not_MGE	WP_000168305.1
GCF_005222405.1_NZ_CP028685_05155	vcrx091	290	0.662281	Not_MGE	WP_000168305.1
GCF_003443795.1_NZ_CP029687_04310	vcrx091	290	0.662281	Not_MGE	WP_000168305.1
GCF_002012145.1_NZ_CP019008_04566	vcrx091	290	0.662281	Not_MGE	WP_000168305.1
GCF_005221625.1_NZ_CP028626_05081	vcrx091	290	0.662281	Not_MGE	WP_000168305.1
GCF_001901065.1_NZ_CP010186_04322	vcrx091	290	0.662281	Not_MGE	WP_000168305.1
GCF_016889085.1_NZ_CP069451_00479	vcrx091	290	0.662281	Not_MGE	WP_000168305.1
GCF_001901045.1_NZ_CP010183_01709	vcrx091	290	0.662281	Not_MGE	WP_000168305.1
GCF_016446335.1_NZ_CP048821_03272	vcrx091	290	0.662281	Not_MGE	WP_000168305.1
GCF_002953055.1_NZ_CP026351_04143	vcrx091	290	0.662281	Not_MGE	WP_000168305.1
GCF_002012105.1_NZ_CP018995_03648	vcrx091	290	0.662281	Not_MGE	WP_000168305.1
GCF_016904555.1_NZ_CP070152_02932	vcrx091	290	0.662281	Not_MGE	WP_000168305.1
GCF_006536085.2_NZ_AP024560_00552	vcrx091	290	0.662281	Not_MGE	WP_000168305.1
GCF_002741355.1_NZ_CP024278_04066	vcrx091	290	0.662281	Not_MGE	WP_000168305.1
GCF_023573085.1_NZ_CP097612_00637	vcrx092	289.9	0.862385	Prophage	WP_211634798.1
GCF_002872455.1_NZ_CP025676_04295	vcrx091	289.9	0.662281	Not_MGE	WP_000168310.1
GCF_002741375.1_NZ_CP024282_01014	vcrx091	289.9	0.662281	Not_MGE	WP_000168310.1
GCF_016904755.1_NZ_CP070290_03974	vcrx091	289.9	0.662281	Not_MGE	WP_000168310.1
GCF_003316815.1_NZ_CP030781_04226	vcrx091	289.9	0.662281	Not_MGE	WP_000168310.1
GCF_016904815.1_NZ_CP070296_04316	vcrx091	289.9	0.662281	Not_MGE	WP_000168310.1
GCF_000512125.1_NZ_CP007025_01897	vcrx091	289.9	0.662281	Not_MGE	WP_000168310.1
GCF_016904795.1_NZ_CP070292_04337	vcrx091	289.9	0.662281	Not_MGE	WP_000168310.1
GCF_001680085.1_NZ_CP016351_02742	vcrx091	289.9	0.662281	Not_MGE	WP_065297435.1
GCF_002848365.2_NZ_CP025491_02984	ardc	289.9	0.875776	Not_MGE	WP_101898911.1
GCF_014338425.1_NZ_CP074592_03874	vcrx091	289.9	0.662281	Not_MGE	WP_000168315.1
GCF_023573025.1_NZ_CP097610_00636	vcrx092	289.9	0.862385	Prophage	WP_211634798.1
GCF_016904775.2_NZ_CP070287_04318	vcrx091	289.9	0.662281	Not_MGE	WP_000168311.1
GCF_016904735.2_NZ_CP070281_04334	vcrx091	289.9	0.662281	Not_MGE	WP_000168310.1
GCF_003691465.1_NZ_CP033105_03895	vcrx091	289.9	0.662281	Not_MGE	WP_019366098.1
GCF_003312485.2_NZ_CP030778_02479	vcrx091	289.9	0.662281	Not_MGE	WP_000168310.1
GCF_905175385.1_NZ_HG992749_02460	vcrx091	289.9	0.662281	Not_MGE	WP_182010923.1
GCF_019356415.1_NZ_CP035676_01669	vcrx091	289.9	0.662281	Not_MGE	WP_000168315.1
GCF_000801755.2_NZ_CP012999_00302	vcrx091	289.9	0.662281	Not_MGE	WP_029740211.1
GCF_003864095.1_NZ_CP034213_02706	vcrx091	289.9	0.662281	Not_MGE	WP_000168310.1
GCF_019973695.1_NZ_AP024281_00311	vcrx091	289.9	0.662281	Not_MGE	WP_029740211.1
GCF_019443845.1_NZ_CP050520_00980	vcrx091	289.9	0.662281	Not_MGE	WP_029740211.1
GCF_001719105.1_NZ_CP017087_03127	vcrx091	289.9	0.662281	Not_MGE	WP_029740211.1
GCF_020149545.1_NZ_CP083709_02593	vcrx091	289.9	0.662281	Not_MGE	WP_029740211.1
GCF_011396735.1_NZ_AP022628_00305	vcrx091	289.9	0.662281	Not_MGE	WP_029740211.1
GCF_013782005.1_NZ_CP056126_00341	vcrx091	289.9	0.662281	Not_MGE	WP_029740211.1
GCF_021172805.1_NZ_CP069319_00339	narp1_adps	289.9	0.875	Not_MGE	WP_042716156.1
GCF_000632395.1_NZ_CP007546_03406	vcrx091	289.9	0.662281	Not_MGE	WP_029740211.1
GCF_016027695.1_NZ_CP065693_00520	vcrx091	289.9	0.662281	Not_MGE	WP_029740211.1
GCF_019428505.1_NZ_CP080107_00320	vcrx091	289.9	0.662281	Not_MGE	WP_029740211.1
GCF_007035805.1_NZ_AP019630_00304	vcrx091	289.9	0.662281	Not_MGE	WP_029740211.1
GCF_002895205.1_NZ_CP025317_04151	vcrx091	289.9	0.662281	Not_MGE	WP_000168311.1
GCF_004151605.1_NZ_CP035633_04600	vcrx091	289.9	0.662281	Not_MGE	WP_029740211.1
GCF_001521715.1_NZ_CP011863_03142	vcrx091	289.9	0.662281	Not_MGE	WP_029740211.1
GCF_019048485.1_NZ_CP077411_04189	vcrx091	289.9	0.662281	Not_MGE	WP_029740211.1
GCF_900637755.1_NZ_LR134396_01343	vcrx091	289.9	0.719298	Prophage	WP_126459657.1
GCF_002863825.1_NZ_CP020817_00307	vcrx091	289.9	0.662281	Not_MGE	WP_029740211.1
GCF_014169635.1_NZ_AP022228_00284	vcrx091	289.9	0.662281	Not_MGE	WP_029740211.1
GCF_018394395.1_NZ_CP074584_03404	vcrx091	289.9	0.662281	Not_MGE	WP_029740211.1
GCF_015138375.1_NZ_AP022519_00305	vcrx091	289.9	0.662281	Not_MGE	WP_029740211.1
GCF_016904715.2_NZ_CP070284_04334	vcrx091	289.9	0.662281	Not_MGE	WP_000168310.1
GCF_019880205.1_NZ_CP082292_03460	vcrx091	289.9	0.662281	Not_MGE	WP_161733541.1
GCF_003864075.1_NZ_CP034212_02196	vcrx091	289.9	0.662281	Not_MGE	WP_000168310.1
GCF_016653555.1_NZ_CP067369_03865	vcrx091	289.9	0.662281	Not_MGE	WP_000168315.1
GCF_017357745.1_NZ_CP043271_04043	vcrx091	289.9	0.662281	Not_MGE	WP_000168311.1
lcl|MN850587.1_prot_QHR67922.1_34	narp1_adps	289.9	0.885135	Phage	QHR67922.1
GCF_002855415.1_NZ_CP024131_04676	vcrx091	289.9	0.662281	Not_MGE	WP_000168310.1
GCF_018338735.1_NZ_CP074233_03866	vcrx091	289.9	0.662281	Not_MGE	WP_000168315.1
GCF_007035645.1_NZ_AP019632_00300	vcrx091	289.9	0.662281	Not_MGE	WP_029740211.1
GCF_021869645.1_NZ_CP091492_00323	vcrx091	289.9	0.662281	Not_MGE	WP_029740211.1
GCF_023023265.1_NZ_CP083834_00322	vcrx091	289.9	0.662281	Not_MGE	WP_029740211.1
GCF_009914275.1_NZ_CP040677_00359	narp1_adps	289.9	0.875	Not_MGE	WP_160268478.1
GCF_017347425.1_NZ_AP024498_00313	vcrx091	289.9	0.662281	Not_MGE	WP_029740211.1
GCF_003594935.2_NZ_CP043342_04318	vcrx091	289.9	0.662281	Not_MGE	WP_119937912.1
GCF_023023045.1_NZ_CP083815_00303	vcrx091	289.9	0.662281	Not_MGE	WP_029740211.1
GCF_021609985.1_NZ_CP091176_03575	vcrx091	289.9	0.679825	Prophage	WP_236275089.1
GCF_003691545.1_NZ_CP033144_03447	vcrx091	289.8	0.662281	Not_MGE	WP_122068765.1
GCF_016725325.1_NZ_CP068083_03708	ardc	289.8	0.916149	Prophage	WP_157600423.1
GCF_016724845.1_NZ_CP068082_04022	ardc	289.8	0.916149	Prophage	WP_157600423.1
GCF_015291785.1_NZ_CP031706_02589	vcrx092	289.8	0.636086	Prophage	WP_001484907.1
GCF_001975225.1_NZ_CP019445_01910	narp1_adps	289.8	0.875	Not_MGE	WP_076770299.1
GCF_022023755.1_NZ_CP054662_02248	vcrx092	289.8	0.636086	Prophage	WP_001484907.1
GCF_001969385.1_NZ_CP014803_00013	ardc	289.8	0.878882	Plasmid	WP_076626066.1
GCF_022392805.1_NZ_CP045098_00404	vcrx091	289.8	0.662281	Not_MGE	WP_103861803.1
GCF_012975085.1_NZ_CP044335_02488	vcrx091	289.8	0.662281	Not_MGE	WP_169723380.1
GCF_022392325.1_NZ_CP045097_04352	vcrx091	289.8	0.662281	Not_MGE	WP_103861803.1
GCF_016903075.1_NZ_CP070222_04220	vcrx091	289.8	0.662281	Not_MGE	WP_079790102.1
GCF_000758625.1_NZ_CP009283_02575	apyc1	289.8	0.798701	Not_MGE	WP_039872512.1
GCF_002057245.1_NZ_CP020106_02430	vcrx092	289.8	0.636086	Prophage	WP_001484907.1
lcl|LN610572.1_prot_CEF88954.1_24	narp1_adps	289.7	0.858108	Phage	CEF88954.1
GCF_023920225.1_NZ_CP092587_02746	vcrx091	289.7	0.662281	Not_MGE	WP_072958012.1
lcl|LR796848.1_prot_CAB4169856.1_10	vcrx089	289.7	0.745455	Phage	CAB4169856.1
lcl|MK443264.1_prot_QBP28041.1_26	narp1_adps	289.7	0.858108	Phage	QBP28041.1
lcl|LR797266.1_prot_CAB4197667.1_34	vcrx089	289.7	0.745455	Phage	CAB4197667.1
lcl|LR797043.1_prot_CAB4183257.1_46	vcrx089	289.7	0.745455	Phage	CAB4183257.1
lcl|OQ200059.1_prot_WBY51904.1_51	narp1_adps	289.7	0.858108	Phage	WBY51904.1
lcl|LR798375.1_prot_CAB5227234.1_17	vcrx089	289.7	0.745455	Phage	CAB5227234.1
lcl|LR797390.1_prot_CAB4212637.1_29	vcrx089	289.7	0.745455	Phage	CAB4212637.1
lcl|MF974178.1_prot_ATI16125.1_152	narp1_adps	289.7	0.858108	Phage	ATI16125.1
GCF_013201525.1_NZ_CP053787_01259	vcrx092	289.7	0.642202	Prophage	WP_024220752.1
GCF_022369015.1_NZ_CP058719_02908	vcrx092	289.7	0.642202	Prophage	WP_130062347.1
GCF_023272775.1_NZ_CP096834_01431	vcrx092	289.7	0.642202	Prophage	WP_113441057.1
lcl|OQ225163.1_prot_WBW49145.1_113	narp1_adps	289.7	0.858108	Phage	WBW49145.1
GCF_014169535.1_NZ_AP022195_04374	vcrx091	289.7	0.662281	Not_MGE	WP_064546676.1
GCF_002951855.1_NZ_CP019455_02176	vcrx091	289.7	0.662281	Not_MGE	WP_024223419.1
GCF_015654165.1_NZ_CP064872_03316	vcrx091	289.7	0.662281	Not_MGE	WP_033734905.1
GCF_019930565.1_NZ_CP082841_00655	vcrx091	289.7	0.662281	Not_MGE	WP_064546676.1
GCF_022354025.1_NZ_CP055041_00393	vcrx091	289.7	0.662281	Not_MGE	WP_113073946.1
GCF_019339485.1_NZ_CP079837_04041	vcrx091	289.7	0.723684	Not_MGE	WP_000157068.1
GCF_009931295.1_NZ_CP034938_03691	vcrx091	289.7	0.662281	Not_MGE	WP_010295128.1
GCF_004792415.1_NZ_CP038853_03542	vcrx091	289.7	0.662281	Not_MGE	WP_033734905.1
GCF_014169555.1_NZ_AP022201_04405	vcrx091	289.7	0.662281	Not_MGE	WP_064546676.1
GCF_009762775.1_NZ_CP046401_06020	ardc	289.7	0.860248	Not_MGE	WP_217447646.1
GCF_014169515.1_NZ_AP022189_04367	vcrx091	289.7	0.662281	Not_MGE	WP_064546676.1
GCF_014168915.1_NZ_AP022020_04523	vcrx091	289.7	0.662281	Not_MGE	WP_064546676.1
GCF_016864995.1_NZ_CP063242_00709	vcrx091	289.7	0.662281	Not_MGE	WP_010295128.1
GCF_018141505.1_NZ_CP063380_01011	vcrx091	289.7	0.662281	Not_MGE	WP_103942327.1
GCF_003932035.1_NZ_CP034276_03669	vcrx091	289.7	0.662281	Not_MGE	WP_103942327.1
GCF_002307355.1_NZ_CP017481_00238	vcrx091	289.7	0.662281	Not_MGE	WP_010295128.1
GCF_014168815.1_NZ_AP021972_04577	vcrx091	289.7	0.662281	Not_MGE	WP_064546676.1
GCF_001742185.1_NZ_CP015750_00694	vcrx091	289.7	0.662281	Not_MGE	WP_005975000.1
GCF_003032455.1_NZ_CP028349_00730	vcrx091	289.7	0.662281	Not_MGE	WP_033734905.1
GCF_014169075.1_NZ_AP022057_04415	vcrx091	289.7	0.662281	Not_MGE	WP_064546676.1
GCF_002288545.1_NZ_CP017482_02547	vcrx091	289.7	0.662281	Not_MGE	WP_010295128.1
GCF_020865565.1_NZ_CP086369_01504	vcrx091	289.7	0.662281	Not_MGE	WP_103942327.1
GCF_000769535.1_NZ_CP009678_03584	vcrx091	289.7	0.662281	Not_MGE	WP_010295128.1
GCF_013488025.1_NZ_CP051652_00709	vcrx091	289.7	0.662281	Not_MGE	WP_010295128.1
GCF_009931195.1_NZ_CP034236_00707	vcrx091	289.7	0.662281	Not_MGE	WP_010295128.1
GCF_020047135.1_NZ_CP077421_00742	vcrx091	289.7	0.662281	Not_MGE	WP_010295128.1
GCF_009931215.1_NZ_CP034237_03573	vcrx091	289.7	0.662281	Not_MGE	WP_010295128.1
GCF_003355175.1_NZ_CP031323_00051	psia	289.6	0.993056	Plasmid	WP_115431758.1
GCF_002949755.1_NZ_CP026878_02941	vcrx091	289.6	0.662281	Not_MGE	WP_000168299.1
lcl|MZ443778.1_prot_UAW53144.1_26	dam	289.6	1	Phage	UAW53144.1
GCF_002949775.1_NZ_CP026780_04316	vcrx091	289.6	0.662281	Not_MGE	WP_000168299.1
lcl|OP617741.1_prot_UYL04466.1_145	gad2	289.6	0.923858	Phage	UYL04466.1
GCF_002952095.1_NZ_CP021726_04123	vcrx091	289.6	0.662281	Not_MGE	WP_021578210.1
GCF_002949675.1_NZ_CP026774_02198	vcrx091	289.6	0.662281	Not_MGE	WP_000168299.1
GCF_002949835.1_NZ_CP026786_01955	vcrx091	289.6	0.662281	Not_MGE	WP_000168299.1
GCF_023022925.1_NZ_CP095450_00038	psia	289.6	0.993056	Plasmid	WP_194887213.1
GCF_021391495.1_NZ_CP090063_05147	narp1_namat	289.6	0.592453	Not_MGE	WP_144633641.1
GCF_002393445.1_NZ_CP023525_04489	vcrx091	289.6	0.662281	Not_MGE	WP_061276009.1
GCF_002021755.1_NZ_CP019959_02011	vcrx091	289.6	0.662281	Not_MGE	WP_078608122.1
GCF_000012005.1_NC_007606_04453	vcrx091	289.6	0.662281	Not_MGE	WP_000168299.1
GCF_002949855.1_NZ_CP026784_00005	vcrx091	289.6	0.662281	Not_MGE	WP_000168299.1
GCF_002949815.1_NZ_CP026782_02143	vcrx091	289.6	0.662281	Not_MGE	WP_000168299.1
GCF_002196475.1_NZ_CP021840_01761	vcrx091	289.6	0.662281	Not_MGE	WP_021578210.1
GCF_009720525.1_NZ_CP043930_01314	ardc	289.6	0.878882	Not_MGE	WP_194242710.1
GCF_002196495.1_NZ_CP021844_04537	vcrx091	289.6	0.662281	Not_MGE	WP_021578210.1
GCF_023716565.1_NZ_CP071848_02652	vcrx091	289.6	0.662281	Not_MGE	WP_252020289.1
GCF_015475595.1_NZ_CP061527_04035	vcrx091	289.6	0.662281	Not_MGE	WP_000168299.1
GCF_002949715.1_NZ_CP026777_02164	vcrx091	289.6	0.662281	Not_MGE	WP_000168299.1
GCF_018884485.1_NZ_CP035868_00068	psia	289.5	0.993056	Plasmid	WP_001297769.1
GCF_021432065.1_NZ_CP090364_00319	vcrx091	289.5	0.662281	Not_MGE	WP_120513473.1
GCF_022394795.1_NZ_CP092373_03425	vcrx091	289.5	0.662281	Not_MGE	WP_081140649.1
GCF_023716585.1_NZ_CP071850_03232	vcrx091	289.5	0.662281	Not_MGE	WP_042473381.1
GCF_014109805.1_NZ_CP059400_00571	ardc	289.5	0.875776	Not_MGE	WP_182351666.1
GCF_014490785.1_NZ_CP051488_04383	narp1_adps	289.5	0.875	Not_MGE	WP_187802786.1
GCF_002804265.1_NZ_CP024956_00540	vcrx091	289.5	0.72807	Not_MGE	WP_039290400.1
GCF_016889105.1_NZ_CP069453_03190	vcrx092	289.5	0.639144	Prophage	WP_001580568.1
GCF_018336935.1_NZ_CP068771_02978	vcrx091	289.5	0.671053	Not_MGE	WP_212556660.1
GCF_021441885.1_NZ_CP090438_00452	vcrx091	289.5	0.662281	Not_MGE	WP_042473381.1
GCF_003675305.1_NZ_CP033076_02567	vcrx091	289.5	0.662281	Not_MGE	WP_064541197.1
GCF_016728045.1_NZ_CP068214_03957	vcrx091	289.5	0.719298	Not_MGE	WP_197777918.1
GCF_000757825.1_NZ_CP009451_02155	vcrx091	289.5	0.662281	Not_MGE	WP_038476657.1
GCF_000582515.1_NZ_CP007231_00020	arda	289.5	0.988095	Plasmid	WP_025384510.1
lcl|GU459069.1_prot_ADQ53378.1_369	narp1_adps	289.5	0.831081	Phage	ADQ53378.1
GCF_016889865.1_NZ_CP069549_01588	vcrx092	289.5	0.639144	Prophage	WP_001580568.1
GCF_003231115.1_NZ_CP029492_03918	vcrx091	289.5	0.662281	Not_MGE	WP_110991563.1
GCF_018884265.1_NZ_CP035815_00083	psia	289.5	0.993056	Plasmid	WP_001297769.1
GCF_000740965.1_NZ_CP009125_00893	vcrx091	289.5	0.72807	Not_MGE	WP_039290400.1
GCF_022637515.1_NZ_CP093332_04555	vcrx091	289.5	0.662281	Not_MGE	WP_064541197.1
GCF_016904175.1_NZ_CP070063_02085	vcrx092	289.5	0.639144	Prophage	WP_001580568.1
GCF_013364115.1_NZ_CP054913_00972	vcrx091	289.4	0.662281	Not_MGE	WP_073828084.1
GCF_020181655.1_NZ_CP084032_03573	vcrx091	289.4	0.662281	Not_MGE	WP_225085724.1
GCF_003956345.1_NZ_CP025842_01782	vcrx092	289.4	0.642202	Prophage	WP_021550614.1
GCF_018884565.1_NZ_CP035882_02505	vcrx092	289.4	0.642202	Prophage	WP_021550614.1
GCF_900659665.1_NZ_LR213455_04347	vcrx091	289.4	0.662281	Not_MGE	WP_073828084.1
GCF_000758305.1_NZ_CP009458_01347	vcrx091	289.4	0.662281	Not_MGE	WP_008455813.1
GCF_900635955.1_NZ_LR134201_04159	vcrx091	289.4	0.662281	Not_MGE	WP_008455813.1
GCF_003048255.1_NZ_CP028488_00043	arda	289.4	0.988095	Plasmid	WP_088130819.1
GCF_000758325.1_NZ_CP009459_01339	vcrx091	289.4	0.662281	Not_MGE	WP_008455813.1
GCF_004571175.1_NZ_CP038273_00407	adnd_p0020	289.4	0.957295	Not_MGE	WP_058501876.1
lcl|MW272540.1_prot_QQG33883.1_121	narp1_adps	289.3	0.820946	Phage	QQG33883.1
GCF_003864115.1_NZ_CP034225_00351	narp1_adps	289.3	0.875	Not_MGE	WP_124971226.1
GCF_016772355.1_NZ_CP044437_02852	vcrx091	289.3	0.719298	Prophage	WP_104836699.1
GCF_016944615.1_NZ_CP059963_00813	vcrx091	289.3	0.723684	Not_MGE	WP_119871447.1
GCF_016944235.1_NZ_CP059955_02237	vcrx091	289.3	0.723684	Not_MGE	WP_119871447.1
GCF_016944595.1_NZ_CP059962_00467	vcrx091	289.3	0.723684	Not_MGE	WP_119871447.1
GCF_004117135.1_NZ_CP034477_00174	vcrx091	289.3	0.662281	Plasmid	WP_129063591.1
GCF_016944275.1_NZ_CP059957_04033	vcrx091	289.3	0.723684	Not_MGE	WP_119871447.1
GCF_016745355.1_NZ_CP068287_02486	vcrx091	289.3	0.723684	Prophage	WP_202075478.1
GCF_016944555.1_NZ_CP059961_01932	vcrx091	289.3	0.723684	Not_MGE	WP_119871447.1
GCF_016944295.1_NZ_CP059958_01041	vcrx091	289.3	0.723684	Not_MGE	WP_119871447.1
GCF_004136415.1_NZ_CP034472_00184	vcrx091	289.3	0.662281	Plasmid	WP_129063591.1
GCF_016772335.1_NZ_CP044436_02853	vcrx091	289.3	0.719298	Prophage	WP_104836699.1
GCF_020268605.1_NZ_CP084222_02659	vcrx091	289.3	0.662281	Not_MGE	WP_180559501.1
GCF_004010675.1_NZ_CP034806_02608	vcrx092	289.3	0.639144	Prophage	WP_044868649.1
GCF_003990515.2_NZ_CP065031_03353	vcrx091	289.3	0.723684	Not_MGE	WP_119871447.1
GCF_013816515.1_NZ_CP057147_04644	vcrx091	289.3	0.662281	Not_MGE	WP_016155359.1
GCF_013791465.1_NZ_CP056834_04554	vcrx091	289.3	0.662281	Not_MGE	WP_016155359.1
GCF_013747275.1_NZ_CP056409_04462	vcrx091	289.3	0.662281	Not_MGE	WP_016155359.1
GCF_013747755.1_NZ_CP056421_04683	vcrx091	289.3	0.662281	Not_MGE	WP_016155359.1
GCF_004795795.1_NZ_CP039255_00733	ardc	289.3	0.863354	Not_MGE	WP_024957515.1
GCF_013739755.1_NZ_CP056399_04485	vcrx091	289.3	0.662281	Not_MGE	WP_016155359.1
GCF_019048045.1_NZ_CP077300_04340	vcrx091	289.3	0.662281	Not_MGE	WP_016155359.1
GCF_013781985.1_NZ_CP056185_04547	vcrx091	289.3	0.662281	Not_MGE	WP_016155359.1
GCF_013797345.1_NZ_CP056896_04578	vcrx091	289.3	0.662281	Not_MGE	WP_016155359.1
GCF_002903215.1_NZ_CP026235_04584	vcrx091	289.3	0.662281	Not_MGE	WP_016155359.1
GCF_013781945.1_NZ_CP056180_04371	vcrx091	289.3	0.662281	Not_MGE	WP_016155359.1
GCF_020985225.1_NZ_CP087578_00351	vcrx091	289.3	0.662281	Not_MGE	WP_075826648.1
GCF_013741155.1_NZ_CP056546_04850	vcrx091	289.3	0.662281	Not_MGE	WP_016155359.1
GCF_013814485.1_NZ_CP057125_04242	vcrx091	289.3	0.662281	Not_MGE	WP_016155359.1
GCF_002208845.2_NZ_CP022049_02945	vcrx091	289.3	0.662281	Not_MGE	WP_016155359.1
GCF_004001245.1_NZ_AP018724_00701	vcrx091	289.3	0.662281	Not_MGE	WP_127475903.1
GCF_013458095.1_NZ_CP046673_04632	vcrx091	289.3	0.662281	Not_MGE	WP_016155359.1
GCF_013727235.1_NZ_CP056251_04882	vcrx091	289.3	0.662281	Not_MGE	WP_016155359.1
GCF_013797615.1_NZ_CP056899_04529	vcrx091	289.3	0.662281	Not_MGE	WP_016155359.1
GCF_016944435.1_NZ_CP059960_02201	vcrx091	289.3	0.723684	Not_MGE	WP_119871447.1
GCF_022220705.1_NZ_CP092039_03367	vcrx091	289.3	0.723684	Not_MGE	WP_119871447.1
GCF_002944495.1_NZ_CP026571_02821	vcrx091	289.3	0.719298	Prophage	WP_104836699.1
GCF_016126935.1_NZ_CP065965_01021	ardc	289.3	0.863354	Not_MGE	WP_024957515.1
GCF_900186865.1_NZ_LT906480_01304	ardc	289.3	0.863354	Not_MGE	WP_024957515.1
GCF_007858975.2_NZ_CP042220_00678	vcrx091	289.3	0.662281	Not_MGE	WP_042872689.1
GCF_003717815.1_NZ_CP029873_04296	vcrx091	289.2	0.723684	Not_MGE	WP_000157067.1
GCF_900205255.1_NZ_LT905064_04168	vcrx091	289.2	0.723684	Prophage	WP_000157067.1
lcl|MH920362.1_prot_AYR00750.1_6	narp1_adps	289.2	0.89527	Phage	AYR00750.1
lcl|KT001916.1_prot_AKU43955.1_6	narp1_adps	289.2	0.89527	Phage	AKU43955.1
GCF_003717875.1_NZ_CP029890_04345	vcrx091	289.2	0.723684	Not_MGE	WP_000157067.1
GCF_003717855.1_NZ_CP029881_04320	vcrx091	289.2	0.723684	Not_MGE	WP_000157067.1
GCF_020715345.1_NZ_CP085807_04291	vcrx091	289.2	0.723684	Prophage	WP_000157067.1
GCF_003718375.1_NZ_CP029959_04301	vcrx091	289.2	0.723684	Not_MGE	WP_000157067.1
GCF_940599845.1_NZ_OW704627_01644	vcrx091	289.2	0.723684	Not_MGE	WP_000157067.1
GCF_003717715.1_NZ_CP029862_04337	vcrx091	289.2	0.723684	Not_MGE	WP_000157067.1
GCF_008386295.1_NZ_CP043773_04224	vcrx091	289.2	0.723684	Not_MGE	WP_000157067.1
GCF_003717695.1_NZ_CP029868_04301	vcrx091	289.2	0.723684	Not_MGE	WP_000157067.1
GCF_003717755.1_NZ_CP029897_04478	vcrx091	289.2	0.723684	Not_MGE	WP_000157067.1
GCF_940620125.1_NZ_OW706648_04249	vcrx091	289.2	0.723684	Not_MGE	WP_000157067.1
GCF_023650435.1_NZ_CP097983_03572	vcrx091	289.2	0.662281	Not_MGE	WP_250651053.1
GCF_013816655.1_NZ_CP057149_04481	vcrx091	289.2	0.662281	Not_MGE	WP_079938969.1
lcl|KT363872.2_prot_ALA06822.1_134	narp1_adps	289.2	0.89527	Phage	ALA06822.1
GCF_023212925.1_NZ_CP040815_00817	vcrx091	289.2	0.662281	Not_MGE	WP_168366419.1
GCF_901457625.1_NZ_LR590082_04048	vcrx091	289.2	0.723684	Prophage	WP_000157067.1
GCF_012278405.1_NZ_CP031515_03296	vcrx091	289.2	0.662281	Not_MGE	WP_168366419.1
GCF_001708035.2_NZ_CP070624_00628	vcrx091	289.2	0.662281	Not_MGE	WP_068945504.1
GCF_019670025.1_NZ_AP019849_00367	vcrx091	289.2	0.662281	Not_MGE	WP_221070821.1
GCF_013816335.1_NZ_CP057146_04481	vcrx091	289.2	0.662281	Not_MGE	WP_079938969.1
GCF_003018235.1_NZ_CP027437_02584	vcrx091	289.2	0.662281	Not_MGE	WP_106906415.1
GCF_020714685.1_NZ_CP085809_00426	vcrx091	289.2	0.723684	Not_MGE	WP_000157067.1
GCF_019344315.1_NZ_CP063229_00304	vcrx091	289.2	0.719298	Not_MGE	WP_187321755.1
GCF_003003515.1_NZ_CP021256_03253	apyc1	289.1	0.801948	Not_MGE	WP_062728026.1
GCF_023845475.1_NZ_CP060818_04058	vcrx091	289.1	0.72807	Not_MGE	WP_128391813.1
GCF_003003675.1_NZ_CP021264_03069	apyc1	289.1	0.801948	Not_MGE	WP_027228262.1
GCF_002813715.1_NZ_CP017601_03060	apyc1	289.1	0.801948	Not_MGE	WP_027228262.1
GCF_004028255.1_NZ_CP035034_00879	vcrx091	289.1	0.72807	Not_MGE	WP_128391813.1
GCF_003004065.1_NZ_CP021259_03027	apyc1	289.1	0.801948	Not_MGE	WP_027228262.1
GCF_003049785.1_NZ_CP023467_03593	vcrx091	289.1	0.662281	Prophage	WP_013319380.1
GCF_023375585.1_NZ_CP095170_02104	vcrx091	289.1	0.723684	Prophage	WP_063448488.1
GCF_003003595.1_NZ_CP021263_03075	apyc1	289.1	0.801948	Not_MGE	WP_027228262.1
lcl|OL539470.1_prot_UGV22788.1_18	narp1_namat	289.1	0.588679	Phage	UGV22788.1
GCF_003003755.1_NZ_CP021265_03133	apyc1	289.1	0.801948	Not_MGE	WP_027228262.1
GCF_003003555.1_NZ_CP021261_03132	apyc1	289.1	0.801948	Not_MGE	WP_062728026.1
GCF_003004195.1_NZ_CP021272_03130	apyc1	289.1	0.801948	Not_MGE	WP_062728026.1
GCF_002813735.1_NZ_CP017602_03059	apyc1	289.1	0.801948	Not_MGE	WP_027228262.1
GCF_003004295.1_NZ_CP021283_03025	apyc1	289.1	0.801948	Not_MGE	WP_061692325.1
GCF_003004335.1_NZ_CP021270_02969	apyc1	289.1	0.801948	Not_MGE	WP_062728026.1
GCF_001886835.1_NZ_CP017458_03106	apyc1	289.1	0.801948	Not_MGE	WP_027228262.1
GCF_003004235.1_NZ_CP021274_03129	apyc1	289.1	0.801948	Not_MGE	WP_062728026.1
GCF_011009015.1_NZ_CP048878_00448	ntase	289.1	0.914384	Not_MGE	WP_163831243.1
lcl|OL539471.1_prot_UGO54422.1_39	narp1_namat	289.1	0.588679	Phage	UGO54422.1
GCF_004683865.2_NZ_CP040765_00064	ardc	289.1	0.795031	Plasmid	WP_139616511.1
GCF_022494435.1_NZ_CP058790_03113	vcrx092	289.1	0.642202	Prophage	WP_074599191.1
GCF_004683865.2_NZ_CP040761_00073	ardc	289.1	0.791925	Plasmid	WP_139615812.1
GCF_018904205.1_NZ_CP076386_01077	vcrx091	289.1	0.662281	Not_MGE	WP_013319380.1
lcl|KR052143.1_prot_ALA12132.1_152	narp1_adps	289.1	0.858108	Phage	ALA12132.1
GCF_002218045.2_NZ_AP018685_00525	vcrx091	289.1	0.662281	Not_MGE	WP_089139211.1
GCF_003003535.1_NZ_CP021260_03169	apyc1	289.1	0.801948	Not_MGE	WP_062728026.1
GCF_020047155.1_NZ_CP077422_03584	vcrx091	289.1	0.662281	Prophage	WP_038923816.1
GCF_009676465.1_NZ_CP040433_01184	ardc	289.1	0.863354	Not_MGE	WP_008264731.1
GCF_001886795.1_NZ_CP017457_03097	apyc1	289.1	0.801948	Not_MGE	WP_027228262.1
GCF_902810345.1_NZ_LR778146_02308	vcrx092	289.1	0.639144	Prophage	WP_000100865.1
lcl|MN508621.2_prot_URP85434.1_38	narp1_namat	289.1	0.588679	Phage	URP85434.1
GCF_022493515.1_NZ_CP028755_02789	vcrx092	289.1	0.642202	Prophage	WP_096980242.1
GCF_902810395.1_NZ_LR778152_02309	vcrx092	289.1	0.639144	Prophage	WP_000100865.1
GCF_902810315.1_NZ_LR778142_00759	vcrx092	289.1	0.639144	Prophage	WP_000100865.1
lcl|KU497559.1_prot_AMD42843.1_24	narp1_adps	289	0.858108	Phage	AMD42843.1
lcl|OM870968.1_prot_UOL47795.1_151	narp1_adps	289	0.858108	Phage	UOL47795.1
lcl|MK340761.1_prot_QAU05294.1_22	narp1_adps	289	0.858108	Phage	QAU05294.1
GCF_003004195.1_NZ_CP021272_02470	ardc	289	0.872671	Not_MGE	WP_061401164.1
lcl|KT804923.1_prot_ALJ97482.1_22	narp1_adps	289	0.858108	Phage	ALJ97482.1
GCF_003571685.1_NZ_CP032204_03286	vcrx092	289	0.633028	Prophage	WP_119164921.1
lcl|OM870967.1_prot_UOL47608.1_152	narp1_adps	289	0.858108	Phage	UOL47608.1
lcl|KT736033.1_prot_ALF51346.1_24	narp1_adps	289	0.858108	Phage	ALF51346.1
lcl|HQ832595.1_prot_AEK21560.1_21	narp1_adps	289	0.858108	Phage	AEK21560.1
lcl|MH791416.1_prot_QAY01596.1_28	narp1_adps	289	0.858108	Phage	QAY01596.1
lcl|OQ183418.1_prot_WCO82157.1_175	narp2_nampt	289	0.427767	Phage	WCO82157.1
GCF_003004295.1_NZ_CP021283_02256	ardc	289	0.872671	Not_MGE	WP_061721209.1
lcl|OQ225162.1_prot_WBW49010.1_153	narp1_adps	289	0.858108	Phage	WBW49010.1
lcl|MH725810.1_prot_AXY86817.1_23	narp1_adps	289	0.858108	Phage	AXY86817.1
GCF_019344315.1_NZ_CP063229_04704	vcrx091	289	0.662281	Not_MGE	WP_219228851.1
GCF_018972025.2_NZ_CP065039_02428	vcrx091	289	0.671053	Prophage	WP_143475821.1
GCF_004151605.1_NZ_CP035637_00090	arda	289	0.982143	Plasmid	WP_058842240.1
GCF_023823105.1_NZ_CP090404_00042	psia	289	0.993056	Plasmid	WP_025749130.1
GCF_003813145.1_NZ_CP033883_00077	psia	289	0.993056	Plasmid	WP_025749130.1
GCF_009649915.1_NZ_CP045845_04047	vcrx091	289	0.662281	Not_MGE	WP_062778046.1
GCF_009650415.1_NZ_CP045843_04047	vcrx091	289	0.662281	Not_MGE	WP_062778046.1
GCF_900635475.1_NZ_LR134138_03063	vcrx091	289	0.662281	Not_MGE	WP_062778046.1
GCF_007981265.1_NZ_CP034363_03849	vcrx091	289	0.723684	Not_MGE	WP_147199763.1
GCF_019974095.1_NZ_AP024961_03033	apyc1	289	0.801948	Not_MGE	WP_027266101.1
GCF_001558735.2_NZ_CP014126_00027	arda	289	0.97619	Plasmid	WP_061060483.1
GCF_002870165.1_NZ_CP025625_00027	psia	289	0.993056	Plasmid	WP_025749130.1
GCF_900635825.1_NZ_LR134176_02488	apyc1	289	0.801948	Not_MGE	WP_027266101.1
GCF_013739595.1_NZ_CP056664_00105	arda	289	0.982143	Plasmid	WP_058842240.1
GCF_013738375.1_NZ_CP056720_00131	arda	289	0.982143	Plasmid	WP_058842240.1
GCF_014169315.1_NZ_AP022135_00026	arda	289	0.982143	Plasmid	WP_058842240.1
GCF_002224585.2_NZ_CP022427_00280	vcrx091	289	0.72807	Not_MGE	WP_089517068.1
GCF_014893095.1_NZ_CP051429_03534	vcrx091	289	0.662281	Prophage	WP_192989381.1
GCF_904866465.1_NZ_LR890721_00026	psia	289	0.993056	Plasmid	WP_025749130.1
GCF_013731155.1_NZ_CP056157_00128	arda	289	0.982143	Plasmid	WP_058842240.1
GCF_900119785.1_NZ_LT632617_02887	apyc1	289	0.801948	Not_MGE	WP_027266101.1
GCF_900186855.1_NZ_LT906476_03012	apyc1	289	0.801948	Not_MGE	WP_027266101.1
GCF_018884425.1_NZ_CP035852_00111	psia	289	0.993056	Plasmid	WP_025749130.1
GCF_009601765.2_NZ_CP045699_00390	vcrx091	288.9	0.662281	Not_MGE	WP_153446144.1
GCF_003544875.1_NZ_CP032093_00361	vcrx091	288.9	0.662281	Not_MGE	WP_128810047.1
lcl|MT341500.1_prot_QJI53292.1_249	narp1_namat	288.9	0.588679	Phage	QJI53292.1
lcl|KX431560.1_prot_AOG16656.1_250	narp1_namat	288.9	0.588679	Phage	AOG16656.1
lcl|KX431559.1_prot_AOG16371.1_245	narp1_namat	288.9	0.588679	Phage	AOG16371.1
GCF_001652685.1_NZ_CP015344_03031	apyc1	288.9	0.801948	Not_MGE	WP_062721422.1
GCF_012109195.1_NZ_CP050811_01807	vcrx091	288.9	0.723684	Prophage	WP_167809153.1
GCF_000046845.1_NC_005966_02012	adnd_p0020	288.9	0.992883	Prophage	WP_004927748.1
GCF_002157735.2_NZ_AP018689_01876	vcrx091	288.9	0.662281	Not_MGE	WP_086981519.1
GCF_001989475.1_NZ_CP014759_03027	apyc1	288.9	0.801948	Not_MGE	WP_062721422.1
GCF_905188235.1_NZ_LR994655_00300	vcrx091	288.9	0.719298	Not_MGE	WP_203067144.1
GCF_019670485.1_NZ_AP024165_02555	vcrx091	288.9	0.662281	Not_MGE	WP_128810047.1
GCF_003716875.1_NZ_CP033078_00312	vcrx091	288.9	0.662281	Not_MGE	WP_123015248.1
GCF_001969405.1_NZ_CP014760_03027	apyc1	288.9	0.801948	Not_MGE	WP_062721422.1
GCF_009949145.1_NZ_CP041416_03094	vcrx092	288.9	0.642202	Prophage	WP_161620364.1
GCF_018361225.1_NZ_CP069604_03671	vcrx091	288.8	0.662281	Prophage	WP_024107203.1
GCF_017329545.1_NZ_CP071325_00296	vcrx091	288.8	0.662281	Not_MGE	WP_207103448.1
GCF_018361165.1_NZ_CP069601_03671	vcrx091	288.8	0.662281	Prophage	WP_024107203.1
GCF_022871065.1_NZ_CP038499_03721	vcrx091	288.8	0.662281	Prophage	WP_024107203.1
GCF_904425445.1_NZ_LR881934_04672	vcrx091	288.8	0.662281	Not_MGE	WP_003826621.1
GCF_003665575.1_NZ_CP024676_04055	vcrx091	288.8	0.662281	Not_MGE	WP_003826621.1
GCF_023516235.1_NZ_CP097324_04395	vcrx091	288.8	0.662281	Not_MGE	WP_003826621.1
GCF_018141005.1_NZ_CP046582_04104	vcrx091	288.8	0.662281	Not_MGE	WP_056235107.1
GCF_018361105.1_NZ_CP069598_03671	vcrx091	288.8	0.662281	Prophage	WP_024107203.1
GCF_014337335.1_NZ_CP060662_04561	vcrx091	288.8	0.662281	Not_MGE	WP_003826621.1
GCF_014337275.1_NZ_CP060650_04562	vcrx091	288.8	0.662281	Not_MGE	WP_003826621.1
GCF_018361185.1_NZ_CP069602_03671	vcrx091	288.8	0.662281	Prophage	WP_024107203.1
GCF_014189285.1_NZ_CP047279_04652	vcrx091	288.8	0.662281	Not_MGE	WP_003826621.1
GCF_004801555.1_NZ_CP039327_04469	vcrx091	288.8	0.662281	Not_MGE	WP_003826621.1
GCF_018361205.1_NZ_CP069603_03672	vcrx091	288.8	0.662281	Prophage	WP_024107203.1
GCF_018361045.1_NZ_CP069595_03672	vcrx091	288.8	0.662281	Prophage	WP_024107203.1
GCF_018361085.1_NZ_CP069597_03673	vcrx091	288.8	0.662281	Prophage	WP_024107203.1
GCF_013826505.1_NZ_CP057323_04414	vcrx091	288.8	0.662281	Not_MGE	WP_003826621.1
GCF_018361145.1_NZ_CP069600_03672	vcrx091	288.8	0.662281	Prophage	WP_024107203.1
GCF_018361245.1_NZ_CP069605_03672	vcrx091	288.8	0.662281	Prophage	WP_024107203.1
GCF_014337315.1_NZ_CP060659_04558	vcrx091	288.8	0.662281	Not_MGE	WP_003826621.1
GCF_015135075.1_NZ_AP022394_04484	vcrx091	288.8	0.662281	Not_MGE	WP_003826621.1
GCF_905335685.2_NZ_OW969875_04621	vcrx091	288.8	0.662281	Not_MGE	WP_003826621.1
GCF_003665615.1_NZ_CP024680_04264	vcrx091	288.8	0.662281	Not_MGE	WP_003826621.1
GCF_900196535.2_NZ_CP043542_01412	vcrx092	288.8	0.642202	Prophage	WP_044706050.1
GCF_006385635.1_NZ_CP041051_00396	vcrx091	288.8	0.662281	Prophage	WP_003826621.1
GCF_010319905.2_NZ_AP022378_04429	vcrx091	288.8	0.662281	Not_MGE	WP_003826621.1
GCF_003812325.1_NZ_CP033742_02795	vcrx091	288.8	0.662281	Not_MGE	WP_003826621.1
GCF_013899405.1_NZ_CP057867_04331	vcrx091	288.8	0.662281	Not_MGE	WP_003826621.1
GCF_013798115.1_NZ_CP056907_04749	vcrx091	288.8	0.662281	Not_MGE	WP_003826621.1
GCF_009664455.1_NZ_CP045975_01468	vcrx092	288.8	0.642202	Prophage	WP_044706050.1
GCF_015137095.1_NZ_AP022486_04401	vcrx091	288.8	0.662281	Not_MGE	WP_003826621.1
GCF_008693605.1_NZ_CP044098_01899	vcrx091	288.8	0.662281	Not_MGE	WP_003826621.1
GCF_018279205.1_NZ_CP048388_04181	vcrx091	288.8	0.662281	Not_MGE	WP_003826621.1
GCF_003665555.1_NZ_CP024675_04419	vcrx091	288.8	0.662281	Not_MGE	WP_003826621.1
GCF_023612475.1_NZ_CP071265_04320	vcrx091	288.8	0.662281	Not_MGE	WP_003826621.1
lcl|MN871446.1_prot_UKS72217.1_351	narp2_nampt	288.8	0.559099	Phage	UKS72217.1
GCF_009857035.1_NZ_CP047307_04530	vcrx091	288.8	0.662281	Not_MGE	WP_003826621.1
GCF_014490785.1_NZ_CP051488_00422	vcrx091	288.8	0.723684	Not_MGE	WP_187802585.1
GCF_017086505.1_NZ_CP045726_04285	vcrx091	288.8	0.662281	Not_MGE	WP_003826621.1
GCF_013726615.1_NZ_CP056245_04471	vcrx091	288.8	0.662281	Not_MGE	WP_003826621.1
GCF_013826265.1_NZ_CP057319_04316	vcrx091	288.8	0.662281	Not_MGE	WP_003826621.1
GCF_014170055.1_NZ_CP054294_04434	vcrx091	288.8	0.662281	Not_MGE	WP_003826621.1
GCF_001037485.2_NZ_CP073048_04519	vcrx091	288.8	0.662281	Not_MGE	WP_003826621.1
GCF_015137255.1_NZ_AP022494_04398	vcrx091	288.8	0.662281	Not_MGE	WP_003826621.1
GCF_013786345.1_NZ_CP056647_00344	vcrx091	288.8	0.662281	Prophage	WP_003826621.1
GCF_016939615.1_NZ_CP070549_03760	vcrx091	288.8	0.662281	Not_MGE	WP_003826621.1
GCF_020827595.1_NZ_CP083492_03039	vcrx091	288.8	0.662281	Not_MGE	WP_228595217.1
GCF_014169975.1_NZ_CP054278_03619	vcrx091	288.8	0.662281	Not_MGE	WP_003826621.1
GCF_001022275.1_NZ_CP011657_02391	vcrx091	288.8	0.662281	Prophage	WP_003826621.1
GCF_012524235.2_NZ_CP053573_04392	vcrx091	288.8	0.662281	Not_MGE	WP_003826621.1
GCF_008086465.1_NZ_CP043009_04177	vcrx091	288.8	0.662281	Not_MGE	WP_003826621.1
lcl|MZ443776.1_prot_QZE57239.1_30	dam	288.8	1	Phage	QZE57239.1
GCF_003665595.1_NZ_CP024679_04690	vcrx091	288.8	0.662281	Prophage	WP_003826621.1
GCF_009856695.1_NZ_CP047247_04313	vcrx091	288.8	0.662281	Not_MGE	WP_003826621.1
GCF_013729995.1_NZ_CP056289_04298	vcrx091	288.8	0.662281	Not_MGE	WP_003826621.1
GCF_022024315.1_NZ_CP091809_04508	vcrx091	288.8	0.662281	Not_MGE	WP_003826621.1
GCF_001022155.1_NZ_CP011612_03444	vcrx091	288.8	0.662281	Not_MGE	WP_003826621.1
GCF_016406035.2_NZ_CP092442_02124	vcrx091	288.8	0.662281	Not_MGE	WP_003826621.1
GCF_020809005.1_NZ_CP086287_04522	vcrx091	288.8	0.662281	Not_MGE	WP_003826621.1
GCF_008693645.1_NZ_CP044101_00530	vcrx091	288.8	0.662281	Not_MGE	WP_003826621.1
GCF_013730455.1_NZ_CP056293_04298	vcrx091	288.8	0.662281	Not_MGE	WP_003826621.1
GCF_013899035.1_NZ_CP057824_04667	vcrx091	288.8	0.662281	Not_MGE	WP_003826621.1
GCF_001034475.2_NZ_CP073043_04375	vcrx091	288.8	0.662281	Not_MGE	WP_003826621.1
GCF_010365585.1_NZ_CP048382_01844	vcrx091	288.8	0.662281	Not_MGE	WP_003826621.1
GCF_008931505.1_NZ_CP042517_04762	vcrx091	288.8	0.662281	Not_MGE	WP_003826621.1
GCF_003665675.1_NZ_CP024677_04629	vcrx091	288.8	0.662281	Not_MGE	WP_003826621.1
GCF_014725915.1_NZ_CP047269_04740	vcrx091	288.8	0.662281	Prophage	WP_003826621.1
GCF_900636015.1_NZ_LR134214_04140	vcrx091	288.8	0.662281	Not_MGE	WP_003826621.1
GCF_905338045.2_NZ_OW969904_04608	vcrx091	288.8	0.662281	Not_MGE	WP_003826621.1
GCF_003937345.2_NZ_CP078020_04476	vcrx091	288.8	0.662281	Not_MGE	WP_003826621.1
GCF_019048805.1_NZ_CP077405_04260	vcrx091	288.8	0.662281	Not_MGE	WP_003826621.1
GCF_008931485.1_NZ_CP042478_04535	vcrx091	288.8	0.662281	Not_MGE	WP_003826621.1
GCF_905329885.2_NZ_OW967263_04568	vcrx091	288.8	0.662281	Not_MGE	WP_003826621.1
GCF_013899425.1_NZ_CP057868_04367	vcrx091	288.8	0.662281	Not_MGE	WP_003826621.1
GCF_019334825.1_NZ_CP079802_00718	vcrx091	288.8	0.723684	Not_MGE	WP_147194274.1
GCF_003665535.1_NZ_CP024673_04458	vcrx091	288.8	0.662281	Not_MGE	WP_003826621.1
GCF_013751655.1_NZ_CP056592_00432	vcrx091	288.8	0.662281	Not_MGE	WP_003826621.1
GCF_018361125.1_NZ_CP069599_03671	vcrx091	288.8	0.662281	Prophage	WP_024107203.1
GCF_002025225.1_NZ_CP019986_03245	vcrx091	288.8	0.662281	Not_MGE	WP_003826621.1
GCF_023330605.1_NZ_CP097107_04286	vcrx091	288.8	0.662281	Not_MGE	WP_003826621.1
GCF_015134935.1_NZ_AP022389_04604	vcrx091	288.8	0.662281	Not_MGE	WP_003826621.1
GCF_021228875.1_NZ_CP089316_04617	vcrx091	288.8	0.662281	Not_MGE	WP_003826621.1
GCF_009730355.1_NZ_CP046348_02059	vcrx091	288.8	0.662281	Not_MGE	WP_003826621.1
GCF_002796505.1_NZ_CP024881_03641	vcrx091	288.8	0.662281	Not_MGE	WP_003826621.1
GCF_013786145.1_NZ_CP056622_04376	vcrx091	288.8	0.662281	Prophage	WP_003826621.1
GCF_023658085.1_NZ_CP098330_04718	vcrx091	288.8	0.662281	Not_MGE	WP_003826621.1
GCF_009905315.1_NZ_CP047606_04429	vcrx091	288.8	0.662281	Not_MGE	WP_003826621.1
GCF_014189375.1_NZ_CP047275_04600	vcrx091	288.8	0.662281	Not_MGE	WP_003826621.1
GCF_004322975.1_NZ_CP036435_01029	vcrx091	288.8	0.662281	Not_MGE	WP_003826621.1
GCF_003255895.1_NZ_CP021963_04310	vcrx091	288.8	0.662281	Not_MGE	WP_003826621.1
GCF_001281005.1_NZ_CP012554_03102	vcrx091	288.8	0.662281	Not_MGE	WP_003826621.1
GCF_003812345.1_NZ_CP033744_02934	vcrx091	288.8	0.662281	Not_MGE	WP_003826621.1
GCF_900520335.1_NZ_LS992175_04656	vcrx091	288.8	0.662281	Not_MGE	WP_003826621.1
GCF_003571565.1_NZ_CP032184_00121	vcrx091	288.8	0.662281	Not_MGE	WP_003826621.1
GCF_013784065.1_NZ_CP056717_04594	vcrx091	288.8	0.662281	Not_MGE	WP_003826621.1
GCF_003665635.1_NZ_CP024683_04305	vcrx091	288.8	0.662281	Not_MGE	WP_003826621.1
GCF_011064845.1_NZ_CP049015_04400	vcrx091	288.8	0.662281	Not_MGE	WP_003826621.1
GCF_004103775.1_NZ_CP035276_04559	vcrx091	288.8	0.662281	Not_MGE	WP_003826621.1
GCF_902387635.1_NZ_LR699006_00713	vcrx091	288.8	0.662281	Not_MGE	WP_003826621.1
GCF_015135215.1_NZ_AP022399_04412	vcrx091	288.8	0.662281	Not_MGE	WP_003826621.1
GCF_013791065.1_NZ_CP056827_04593	vcrx091	288.8	0.662281	Not_MGE	WP_003826621.1
GCF_015138175.1_NZ_AP022513_04532	vcrx091	288.8	0.662281	Not_MGE	WP_003826621.1
GCF_014189355.1_NZ_CP047273_04637	vcrx091	288.8	0.662281	Not_MGE	WP_003826621.1
GCF_013741395.1_NZ_CP056573_04532	vcrx091	288.8	0.662281	Not_MGE	WP_003826621.1
GCF_001559235.2_NZ_CP014030_00625	vcrx091	288.8	0.662281	Not_MGE	WP_003826621.1
GCF_019047765.1_NZ_CP077262_04674	vcrx091	288.8	0.662281	Not_MGE	WP_003826621.1
GCF_013791615.1_NZ_CP056839_04308	vcrx091	288.8	0.662281	Not_MGE	WP_003826621.1
GCF_013724765.1_NZ_CP056232_04532	vcrx091	288.8	0.662281	Not_MGE	WP_003826621.1
GCF_002786865.1_NZ_CP024819_01022	vcrx091	288.8	0.662281	Not_MGE	WP_003826621.1
GCF_017309585.1_NZ_CP071321_00016	narp1_adps	288.8	0.851351	Not_MGE	WP_230970202.1
GCF_002215385.1_NZ_CP022273_02772	vcrx091	288.8	0.662281	Not_MGE	WP_003826621.1
GCF_013739375.1_NZ_CP056365_04419	vcrx091	288.8	0.662281	Not_MGE	WP_003826621.1
GCF_018361065.1_NZ_CP069596_03672	vcrx091	288.8	0.662281	Prophage	WP_024107203.1
GCF_013899325.1_NZ_CP057863_04802	vcrx091	288.8	0.662281	Not_MGE	WP_003826621.1
GCF_014337295.1_NZ_CP060654_04815	vcrx091	288.8	0.662281	Not_MGE	WP_003826621.1
GCF_013899385.1_NZ_CP057866_04351	vcrx091	288.8	0.662281	Not_MGE	WP_003826621.1
GCF_022646275.1_NZ_CP059849_04370	vcrx091	288.8	0.662281	Not_MGE	WP_003826621.1
GCF_009648935.1_NZ_CP045771_00564	vcrx091	288.8	0.662281	Not_MGE	WP_003826621.1
GCF_022430505.1_NZ_CP092493_04638	vcrx091	288.8	0.662281	Not_MGE	WP_003826621.1
GCF_000520015.2_NZ_CP007044_01685	vcrx091	288.8	0.723684	Not_MGE	WP_024914125.1
GCF_013731955.1_NZ_CP056314_04399	vcrx091	288.8	0.662281	Not_MGE	WP_003826621.1
GCF_023374935.1_NZ_CP092466_04561	vcrx091	288.8	0.662281	Not_MGE	WP_003826621.1
GCF_001888805.2_NZ_CP019113_01439	vcrx091	288.8	0.662281	Not_MGE	WP_072570201.1
GCF_020271725.1_NZ_CP084290_04315	vcrx091	288.8	0.662281	Not_MGE	WP_003826621.1
GCF_007981265.1_NZ_CP034363_00337	vcrx091	288.8	0.723684	Not_MGE	WP_147194274.1
GCF_002706485.1_NZ_CP017638_03210	vcrx091	288.8	0.662281	Prophage	WP_024107203.1
GCF_904859905.1_NZ_LR890181_04372	vcrx091	288.8	0.662281	Not_MGE	WP_003826621.1
GCF_015910405.1_NZ_CP047773_04533	vcrx091	288.8	0.662281	Not_MGE	WP_003826621.1
GCF_900638065.1_NZ_LR134485_04380	vcrx091	288.8	0.662281	Not_MGE	WP_003826621.1
GCF_013615435.1_NZ_CP055418_00306	vcrx091	288.8	0.662281	Not_MGE	WP_003826621.1
GCF_013751895.1_NZ_CP056595_04482	vcrx091	288.8	0.662281	Not_MGE	WP_003826621.1
GCF_002073755.2_NZ_CP020448_02993	vcrx091	288.8	0.662281	Not_MGE	WP_003826621.1
GCF_013792365.1_NZ_CP056852_04392	vcrx091	288.8	0.662281	Not_MGE	WP_003826621.1
GCF_002903305.1_NZ_CP026238_04585	vcrx091	288.8	0.662281	Not_MGE	WP_003826621.1
GCF_022354565.1_NZ_CP055089_04453	vcrx091	288.8	0.662281	Not_MGE	WP_003826621.1
GCF_013783065.1_NZ_CP056200_04365	vcrx091	288.8	0.662281	Not_MGE	WP_003826621.1
GCF_900520375.1_NZ_LS992183_04474	vcrx091	288.8	0.662281	Prophage	WP_003826621.1
GCF_004684345.1_NZ_CP038468_00072	arda	288.7	0.982143	Plasmid	WP_053389743.1
GCF_009914535.1_NZ_CP045806_02350	ntase	288.7	0.815068	Not_MGE	WP_213243220.1
GCF_003204265.1_NZ_CP029727_00487	vcrx091	288.7	0.662281	Not_MGE	WP_069325111.1
GCF_001590645.1_NZ_CP014256_03064	apyc1	288.7	0.801948	Not_MGE	WP_027223080.1
GCF_019968765.1_NZ_CP074151_00080	vcrx091	288.7	0.723684	Plasmid	WP_223563629.1
GCF_009763585.1_NZ_CP046810_02258	vcrx091	288.7	0.657895	Not_MGE	WP_158161939.1
GCF_001590695.1_NZ_CP014257_02992	apyc1	288.7	0.801948	Not_MGE	WP_027223080.1
lcl|MN508817.1_prot_QFR55840.1_194	narp1_namat	288.7	0.588679	Phage	QFR55840.1
GCF_020827895.1_NZ_CP083530_02184	vcrx091	288.7	0.662281	Not_MGE	WP_228613655.1
GCF_016026695.1_NZ_CP065637_00736	dam	288.7	0.992701	Not_MGE	WP_042219561.1
GCF_002846995.1_NZ_CP017454_03231	vcrx091	288.7	0.662281	Prophage	WP_022634792.1
GCF_019703835.1_NZ_AP023054_00377	vcrx091	288.7	0.662281	Not_MGE	WP_087016744.1
GCF_004151605.1_NZ_CP035635_00051	arda	288.7	0.982143	Plasmid	WP_053389743.1
lcl|MH791400.1_prot_QAX98249.1_32	narp1_adps	288.7	0.885135	Phage	QAX98249.1
GCF_003264955.1_NZ_CP030079_00030	arda	288.7	0.982143	Plasmid	WP_053389743.1
GCF_018279585.1_NZ_CP034658_04108	vcrx091	288.7	0.662281	Not_MGE	WP_000157064.1
GCF_013334145.1_NZ_CP051458_03473	vcrx091	288.7	0.662281	Prophage	WP_022634792.1
GCF_013334125.1_NZ_CP051457_03468	vcrx091	288.7	0.662281	Prophage	WP_022634792.1
GCF_003718335.1_NZ_CP024710_03503	vcrx091	288.7	0.662281	Prophage	WP_022634792.1
GCF_017161585.1_NZ_CP071062_03480	vcrx091	288.7	0.662281	Prophage	WP_022634792.1
GCF_013334185.1_NZ_CP051460_03488	vcrx091	288.7	0.662281	Prophage	WP_022634792.1
GCF_001644705.1_NZ_CP015137_01041	vcrx091	288.7	0.662281	Prophage	WP_022634792.1
lcl|MW794162.1_prot_QVW02070.1_219	narp1_namat	288.7	0.40566	Phage	QVW02070.1
GCF_000222485.1_NC_015914_03226	ardc	288.7	0.92236	Not_MGE	WP_014021298.1
lcl|MH791413.1_prot_QAY00970.1_32	narp1_adps	288.7	0.885135	Phage	QAY00970.1
GCF_014946825.2_NZ_CP065178_03185	vcrx091	288.6	0.662281	Not_MGE	WP_116155441.1
GCF_002113845.3_NZ_CP020894_02824	ardc	288.6	0.875776	Not_MGE	WP_085662598.1
GCF_003382565.3_NZ_CP086253_03345	vcrx091	288.6	0.662281	Not_MGE	WP_116155441.1
GCF_016415585.1_NZ_CP066552_00838	vcrx091	288.6	0.662281	Not_MGE	WP_116155441.1
GCF_014169195.1_NZ_AP022105_03669	vcrx092	288.6	0.642202	Prophage	WP_001390078.1
lcl|OM870969.1_prot_UOL47993.1_162	narp1_adps	288.6	0.858108	Phage	UOL47993.1
lcl|OQ319937.1_prot_WFG37749.1_60	narp1_adps	288.6	0.858108	Phage	WFG37749.1
lcl|KU297675.1_prot_ALT58304.1_22	narp1_adps	288.6	0.858108	Phage	ALT58304.1
lcl|OQ319933.1_prot_WFG37235.1_120	narp1_adps	288.6	0.858108	Phage	WFG37235.1
lcl|MN013356.1_prot_QDF15499.1_24	narp1_adps	288.6	0.858108	Phage	QDF15499.1
lcl|KC862300.1_prot_AGR89441.1_144	narp1_adps	288.6	0.858108	Phage	AGR89441.1
GCF_003812345.1_NZ_CP033743_00085	arda	288.6	0.982143	Plasmid	WP_123924666.1
GCF_003717695.1_NZ_CP029868_04222	vcrx091	288.6	0.662281	Not_MGE	WP_000168329.1
GCF_014217415.1_NZ_CP031061_04982	vcrx091	288.6	0.723684	Not_MGE	WP_004115562.1
GCF_002192355.1_NZ_CP021749_02011	vcrx091	288.6	0.723684	Not_MGE	WP_004115562.1
GCF_000023545.1_NC_012880_00731	vcrx091	288.6	0.662281	Not_MGE	WP_012764353.1
GCF_020715345.1_NZ_CP085807_04369	vcrx091	288.6	0.662281	Not_MGE	WP_000168329.1
GCF_900205255.1_NZ_LT905064_04246	vcrx091	288.6	0.662281	Not_MGE	WP_000168329.1
GCF_001908515.1_NZ_CP018671_03257	vcrx091	288.6	0.723684	Not_MGE	WP_004115562.1
GCF_003717715.1_NZ_CP029862_04258	vcrx091	288.6	0.662281	Not_MGE	WP_000168329.1
GCF_015999385.1_NZ_CP065474_00729	vcrx091	288.6	0.723684	Not_MGE	WP_004115562.1
GCF_003408595.1_NZ_CP031574_01479	vcrx091	288.6	0.723684	Not_MGE	WP_004115562.1
GCF_021496985.1_NZ_CP054129_04359	vcrx091	288.6	0.662281	Not_MGE	WP_235125821.1
GCF_023093835.1_NZ_CP095761_00729	vcrx091	288.6	0.723684	Not_MGE	WP_004115562.1
GCF_022024315.1_NZ_CP091809_00794	vcrx091	288.6	0.723684	Not_MGE	WP_004115562.1
GCF_000807415.2_NZ_CP012162_03929	vcrx091	288.6	0.723684	Not_MGE	WP_004115562.1
GCF_020714685.1_NZ_CP085809_00347	vcrx091	288.6	0.662281	Not_MGE	WP_000168329.1
GCF_003717815.1_NZ_CP029873_04217	vcrx091	288.6	0.662281	Not_MGE	WP_000168329.1
GCF_016806065.1_NZ_CP032405_01411	narp1_namat	288.6	0.590566	Not_MGE	WP_203018965.1
GCF_001506165.1_NZ_CP011427_03493	vcrx091	288.6	0.662281	Not_MGE	WP_039331643.1
GCF_011764505.1_NZ_AP022839_00166	adnd_p0020	288.6	0.932384	Not_MGE	WP_173235654.1
GCF_009910365.1_NZ_CP036423_00408	vcrx091	288.5	0.662281	Not_MGE	WP_009574410.1
GCF_023650815.1_NZ_CP089437_04601	vcrx091	288.5	0.662281	Not_MGE	WP_168978982.1
GCF_023970615.1_NZ_CP099511_03181	vcrx091	288.5	0.662281	Not_MGE	WP_011915524.1
GCF_007981265.1_NZ_CP034363_00244	vcrx091	288.5	0.662281	Not_MGE	WP_147194095.1
GCF_014854775.1_NZ_CP031507_03620	vcrx091	288.5	0.662281	Not_MGE	WP_038665930.1
GCF_000758345.1_NZ_CP009460_03275	vcrx091	288.5	0.662281	Prophage	WP_038665930.1
GCF_014854755.1_NZ_CP031505_03621	vcrx091	288.5	0.662281	Not_MGE	WP_038665930.1
GCF_002393405.1_NZ_CP023529_03599	vcrx091	288.5	0.662281	Not_MGE	WP_059179852.1
GCF_002812485.1_NZ_CP025003_03609	vcrx091	288.5	0.662281	Not_MGE	WP_038665930.1
GCF_003628775.1_NZ_CP020872_03541	vcrx091	288.5	0.662281	Prophage	WP_038665930.1
GCF_009873225.2_NZ_CP092460_03779	vcrx091	288.5	0.662281	Prophage	WP_038665930.1
GCF_002494365.2_NZ_CP030919_04073	vcrx091	288.5	0.662281	Not_MGE	WP_033557595.1
GCF_003049805.1_NZ_CP023484_03671	vcrx091	288.5	0.662281	Prophage	WP_038665930.1
GCF_019048185.1_NZ_CP077331_02791	vcrx091	288.5	0.662281	Not_MGE	WP_216980611.1
GCF_022385255.1_NZ_CP092458_03680	vcrx091	288.5	0.662281	Prophage	WP_038665930.1
GCF_001187975.3_NZ_CP087226_03528	vcrx091	288.5	0.662281	Prophage	WP_038665930.1
GCF_904866305.1_NZ_LR890651_03280	vcrx092	288.5	0.642202	Prophage	WP_044706735.1
GCF_005145025.1_NZ_CP039699_00089	ardc	288.5	0.875776	Plasmid	WP_136958181.1
GCF_900095885.1_NZ_LT615367_03399	vcrx091	288.5	0.662281	Prophage	WP_035344079.1
GCF_022647505.1_NZ_CP071409_03367	vcrx091	288.5	0.662281	Not_MGE	WP_128175703.1
GCF_012923785.1_NZ_CP051548_00075	vcrx091	288.4	0.662281	Not_MGE	WP_039077898.1
GCF_004116975.1_NZ_CP026364_01045	vcrx091	288.4	0.662281	Not_MGE	WP_129038299.1
GCF_001022135.1_NZ_CP011602_04047	vcrx091	288.4	0.662281	Not_MGE	WP_039077898.1
GCF_009914515.1_NZ_CP045805_02495	ntase	288.4	0.811644	Not_MGE	WP_005181174.1
GCF_003031205.1_NZ_CP020534_02627	vcrx091	288.4	0.662281	Not_MGE	WP_013857892.1
GCF_013234275.1_NZ_AP023184_03883	vcrx091	288.4	0.662281	Not_MGE	WP_172895822.1
GCF_021610025.1_NZ_CP091185_01468	vcrx091	288.4	0.662281	Not_MGE	WP_013857892.1
GCF_023716565.1_NZ_CP071848_01791	vcrx091	288.4	0.662281	Prophage	WP_252018274.1
GCF_003932035.1_NZ_CP034276_00560	vcrx091	288.4	0.723684	Not_MGE	WP_044209279.1
GCF_003704305.1_NZ_CP031649_03599	vcrx091	288.4	0.662281	Not_MGE	WP_010252180.1
lcl|MK224498.1_prot_QAU05107.1_74	narp1_adps	288.4	0.858108	Phage	QAU05107.1
lcl|MN342151.1_prot_QFR58466.1_5	narp1_adps	288.4	0.89527	Phage	QFR58466.1
GCF_021497625.1_NZ_CP071876_02026	vcrx091	288.4	0.723684	Not_MGE	WP_055386979.1
GCF_000786425.1_NZ_LK021130_00329	vcrx091	288.4	0.662281	Not_MGE	WP_013857892.1
GCF_003073275.1_NZ_CP027225_04989	vcrx091	288.4	0.662281	Not_MGE	WP_039077898.1
GCF_002197345.1_NZ_CP021851_00375	vcrx091	288.4	0.723684	Not_MGE	WP_055386979.1
GCF_015167655.1_NZ_CP063427_00342	vcrx091	288.4	0.662281	Not_MGE	WP_039077898.1
GCF_018802445.1_NZ_CP064827_00587	vcrx091	288.4	0.723684	Not_MGE	WP_055386979.1
GCF_022966105.1_NZ_CP091099_02732	vcrx091	288.4	0.662281	Not_MGE	WP_010252180.1
GCF_003860325.1_NZ_CP034148_00264	vcrx091	288.4	0.662281	Not_MGE	WP_010252180.1
GCF_004136415.1_NZ_CP034469_00278	vcrx091	288.4	0.662281	Not_MGE	WP_010252180.1
GCF_017474165.1_NZ_CP059089_03627	vcrx091	288.4	0.662281	Not_MGE	WP_010252180.1
GCF_009914495.1_NZ_CP045804_02536	ntase	288.4	0.811644	Not_MGE	WP_005181174.1
GCF_001709315.1_NZ_CP016889_01643	vcrx091	288.4	0.662281	Not_MGE	WP_010252180.1
GCF_002211505.1_NZ_CP021980_00335	vcrx091	288.4	0.662281	Not_MGE	WP_013857892.1
GCF_002310335.1_NZ_CP023310_00312	vcrx091	288.4	0.662281	Not_MGE	WP_013857892.1
GCF_021559955.1_NZ_CP068440_00240	vcrx091	288.4	0.662281	Not_MGE	WP_010252180.1
GCF_019048385.1_NZ_CP077366_00262	vcrx091	288.4	0.662281	Not_MGE	WP_010252180.1
GCF_004117135.1_NZ_CP034474_00085	vcrx091	288.4	0.662281	Not_MGE	WP_010252180.1
GCF_002163795.1_NZ_CP016095_00305	vcrx091	288.4	0.662281	Not_MGE	WP_013857892.1
GCF_020783495.1_NZ_CP086133_03581	vcrx091	288.4	0.662281	Not_MGE	WP_010252180.1
GCF_001610735.1_NZ_CP011105_02494	ardc	288.4	0.881988	Not_MGE	WP_062724692.1
GCF_014361115.1_NZ_CP060744_04528	vcrx091	288.4	0.723684	Not_MGE	WP_055386979.1
GCF_019428505.1_NZ_CP080107_00416	vcrx091	288.4	0.723684	Not_MGE	WP_055386979.1
GCF_003925915.1_NZ_AP018756_05288	vcrx091	288.4	0.662281	Not_MGE	WP_039077898.1
GCF_021654695.1_NZ_AP025334_05086	vcrx091	288.4	0.662281	Not_MGE	WP_039077898.1
GCF_002291265.1_NZ_CP023208_02491	vcrx091	288.4	0.662281	Not_MGE	WP_013857892.1
GCF_009762725.1_NZ_CP046722_03519	vcrx091	288.4	0.662281	Not_MGE	WP_010252180.1
GCF_000219915.2_NC_017965_00012	ardc	288.4	0.906832	Plasmid	WP_014752715.1
GCF_013388275.1_NZ_CP058225_00085	psia	288.3	0.993056	Plasmid	WP_000845897.1
GCF_002357915.1_NZ_AP017613_00086	psia	288.3	0.993056	Plasmid	WP_000845897.1
GCF_019710415.1_NZ_CP081194_00053	psia	288.3	0.993056	Plasmid	WP_000845897.1
GCF_001280345.1_NZ_CP012627_00073	psia	288.3	0.993056	Plasmid	WP_000845897.1
GCF_004801575.1_NZ_CP039299_00051	psia	288.3	0.993056	Plasmid	WP_000845897.1
GCF_008124425.1_NZ_CP043228_00017	psia	288.3	0.993056	Plasmid	WP_000845897.1
GCF_002996945.1_NZ_CP027535_00079	psia	288.3	0.993056	Plasmid	WP_000845897.1
GCF_018075285.1_NZ_CP072978_00064	psia	288.3	0.993056	Plasmid	WP_000845897.1
GCF_023205415.1_NZ_CP048612_00033	psia	288.3	0.993056	Plasmid	WP_000845897.1
GCF_020149645.1_NZ_CP083890_00045	psia	288.3	0.993056	Plasmid	WP_000845897.1
GCF_003571825.1_NZ_CP032264_00088	psia	288.3	0.993056	Plasmid	WP_000845897.1
GCF_002951695.1_NZ_CP019248_00050	psia	288.3	0.993056	Plasmid	WP_000845897.1
GCF_019428725.1_NZ_CP080150_00055	psia	288.3	0.993056	Plasmid	WP_000845897.1
GCF_013201525.1_NZ_CP053788_00054	psia	288.3	0.993056	Plasmid	WP_000845897.1
GCF_004368015.1_NZ_CP029058_00207	psia	288.3	0.993056	Plasmid	WP_000845897.1
GCF_002999075.1_NZ_CP027127_00011	psia	288.3	0.993056	Plasmid	WP_000845897.1
GCF_013206965.1_NZ_CP053872_00034	psia	288.3	0.993056	Plasmid	WP_000845897.1
GCF_013282355.1_NZ_CP044402_00033	psia	288.3	0.993056	Plasmid	WP_000845897.1
GCF_003966445.1_NZ_AP018803_00063	psia	288.3	0.993056	Plasmid	WP_000845897.1
GCF_014361285.1_NZ_CP060750_00077	psia	288.3	0.993056	Plasmid	WP_000845897.1
GCF_904711265.1_NZ_LR882058_00039	psia	288.3	0.993056	Plasmid	WP_000845897.1
GCF_003254065.1_NZ_CP029975_00044	psia	288.3	0.993056	Plasmid	WP_000845897.1
GCF_001886555.1_NZ_CP018116_00072	psia	288.3	0.993056	Plasmid	WP_000845897.1
GCF_020827655.1_NZ_CP083514_00001	psia	288.3	0.993056	Plasmid	WP_000845897.1
GCF_008642395.1_NZ_CP040264_00030	psia	288.3	0.993056	Plasmid	WP_000845897.1
GCF_013748855.1_NZ_CP056505_04710	vcrx091	288.3	0.662281	Not_MGE	WP_061547502.1
GCF_009497855.1_NZ_CP032495_00059	psia	288.3	0.993056	Plasmid	WP_000845897.1
GCF_019252525.1_NZ_CP072742_02171	vcrx091	288.3	0.662281	Not_MGE	WP_024483970.1
GCF_000026185.1_NC_010694_03174	vcrx091	288.3	0.662281	Not_MGE	WP_012442781.1
GCF_019226825.1_NZ_CP076643_02176	vcrx091	288.3	0.662281	Not_MGE	WP_136487620.1
GCF_015571615.1_NZ_CP062830_00059	psia	288.3	0.993056	Plasmid	WP_000845897.1
lcl|KY073228.1_prot_APD19462.1_20	narp1_adps	288.3	0.861486	Phage	APD19462.1
GCF_019968745.1_NZ_CP074147_04950	vcrx091	288.3	0.662281	Not_MGE	WP_024483970.1
GCF_002951715.1_NZ_CP019252_00084	psia	288.3	0.993056	Plasmid	WP_000845897.1
GCF_013201505.1_NZ_CP053786_00054	psia	288.3	0.993056	Plasmid	WP_000845897.1
GCF_013284015.2_NZ_CP054160_04782	vcrx091	288.3	0.662281	Not_MGE	WP_024483970.1
GCF_002588845.1_NZ_CP023956_02517	vcrx091	288.3	0.662281	Not_MGE	WP_024483970.1
GCF_019428785.1_NZ_CP080174_00066	psia	288.3	0.993056	Plasmid	WP_000845897.1
GCF_019426265.1_NZ_CP066838_00035	psia	288.3	0.993056	Plasmid	WP_000845897.1
GCF_019880205.1_NZ_CP082297_00017	arda	288.3	0.97619	Plasmid	WP_064365682.1
GCF_013749535.1_NZ_CP056527_04472	vcrx091	288.3	0.662281	Not_MGE	WP_061547502.1
GCF_003668775.1_NZ_CP033055_03514	vcrx091	288.3	0.662281	Not_MGE	WP_024483970.1
GCF_003665655.1_NZ_CP024672_04373	vcrx091	288.3	0.662281	Not_MGE	WP_046671365.1
GCF_003856995.1_NZ_CP022734_00082	psia	288.3	0.993056	Plasmid	WP_000845897.1
GCF_019968725.1_NZ_CP074143_05117	vcrx091	288.3	0.662281	Not_MGE	WP_024483970.1
GCF_014859005.1_NZ_CP060592_01967	vcrx091	288.3	0.662281	Not_MGE	WP_017490775.1
GCF_005489985.1_NZ_CP040182_04971	vcrx091	288.3	0.662281	Not_MGE	WP_024483970.1
GCF_001006005.1_NZ_CP011254_01082	vcrx091	288.3	0.662281	Not_MGE	WP_024483970.1
GCF_011691375.1_NZ_CP050171_01946	vcrx091	288.3	0.662281	Not_MGE	WP_024483970.1
GCF_019968705.1_NZ_CP074140_05184	vcrx091	288.3	0.662281	Not_MGE	WP_024483970.1
GCF_900638145.1_NZ_LR134492_04854	vcrx091	288.3	0.662281	Not_MGE	WP_024483970.1
GCF_019968685.1_NZ_CP074137_04785	vcrx091	288.3	0.662281	Not_MGE	WP_024483970.1
GCF_001886755.1_NZ_CP018110_00073	psia	288.3	0.993056	Plasmid	WP_000845897.1
GCF_004771235.1_NZ_CP038793_00024	psia	288.3	0.993056	Plasmid	WP_000845897.1
GCF_009664595.1_NZ_CP045951_00035	psia	288.3	0.993056	Plasmid	WP_000845897.1
GCF_018279225.1_NZ_CP059837_00011	psia	288.3	0.993056	Plasmid	WP_000845897.1
GCF_021534865.1_NZ_CP091042_00084	psia	288.3	0.993056	Plasmid	WP_000845897.1
GCF_013819085.1_NZ_CP057212_00055	psia	288.3	0.993056	Plasmid	WP_000845897.1
GCF_013161805.1_NZ_CP053576_00008	psia	288.3	0.993056	Plasmid	WP_000845897.1
GCF_018988385.1_NZ_CP068044_00045	psia	288.3	0.993056	Plasmid	WP_000845897.1
GCF_007197595.1_NZ_CP041621_00037	psia	288.3	0.993056	Plasmid	WP_000845897.1
GCF_001886575.1_NZ_CP018122_00073	psia	288.3	0.993056	Plasmid	WP_000845897.1
GCF_013784645.1_NZ_CP056451_04355	vcrx091	288.3	0.662281	Not_MGE	WP_046671365.1
GCF_011067085.1_NZ_CP049350_00032	psia	288.3	0.993056	Plasmid	WP_000845897.1
GCF_015571835.1_NZ_CP062869_00056	psia	288.3	0.993056	Plasmid	WP_000845897.1
GCF_008632555.1_NZ_CP043947_00117	psia	288.3	0.993056	Plasmid	WP_000845897.1
GCF_014169855.1_NZ_AP022289_00031	psia	288.3	0.993056	Plasmid	WP_000845897.1
GCF_013372305.1_NZ_CP054216_00035	psia	288.3	0.993056	Plasmid	WP_000845897.1
GCF_013899845.1_NZ_CP057919_00069	psia	288.3	0.993056	Plasmid	WP_000845897.1
GCF_006384195.1_NZ_CP029837_00001	psia	288.3	0.993056	Plasmid	WP_000845897.1
GCF_020541025.1_NZ_CP085077_00035	psia	288.3	0.993056	Plasmid	WP_000845897.1
GCF_001901365.1_NZ_CP010233_00130	psia	288.3	0.993056	Plasmid	WP_000845897.1
GCF_013790265.1_NZ_CP056809_04487	vcrx091	288.3	0.662281	Not_MGE	WP_046671365.1
GCF_016126995.1_NZ_CP065969_00032	psia	288.3	0.993056	Plasmid	WP_000845897.1
GCF_022759745.1_NZ_CP086491_00061	psia	288.3	0.993056	Plasmid	WP_000845897.1
GCF_016904235.1_NZ_CP070070_00053	psia	288.3	0.993056	Plasmid	WP_000845897.1
GCF_012934785.1_NZ_CP051745_00027	psia	288.3	0.993056	Plasmid	WP_000845897.1
GCF_013402855.1_NZ_CP058572_00032	psia	288.3	0.993056	Plasmid	WP_000845897.1
GCF_002310695.1_NZ_CP023370_00019	psia	288.3	0.993056	Plasmid	WP_000845897.1
GCF_015571655.1_NZ_CP062842_00059	psia	288.3	0.993056	Plasmid	WP_000845897.1
GCF_014170615.1_NZ_CP059909_00058	psia	288.3	0.993056	Plasmid	WP_000845897.1
GCF_002893905.2_NZ_CP025751_00063	psia	288.3	0.993056	Plasmid	WP_000845897.1
GCF_019443605.1_NZ_CP049844_00037	psia	288.3	0.993056	Plasmid	WP_000845897.1
GCF_015475615.1_NZ_CP064265_00035	psia	288.3	0.993056	Plasmid	WP_000845897.1
GCF_900520385.1_NZ_LS992187_00075	psia	288.3	0.993056	Plasmid	WP_000845897.1
GCF_022759725.1_NZ_CP086501_00064	psia	288.3	0.993056	Plasmid	WP_000845897.1
GCF_003017995.1_NZ_CP027370_00012	psia	288.3	0.993056	Plasmid	WP_000845897.1
GCF_016903935.1_NZ_CP070009_00048	psia	288.3	0.993056	Plasmid	WP_000845897.1
GCF_013748235.1_NZ_CP056466_04519	vcrx091	288.3	0.662281	Not_MGE	WP_046671365.1
GCF_013206965.1_NZ_CP053873_00034	psia	288.3	0.993056	Plasmid	WP_000845897.1
GCF_013899365.1_NZ_CP057864_04277	vcrx091	288.3	0.662281	Not_MGE	WP_046671365.1
GCF_013371705.1_NZ_CP055247_04435	vcrx091	288.3	0.662281	Not_MGE	WP_046671365.1
GCF_013282195.1_NZ_CP047610_00033	psia	288.3	0.993056	Plasmid	WP_000845897.1
GCF_016889185.1_NZ_CP069481_00055	psia	288.3	0.993056	Plasmid	WP_000845897.1
GCF_002741375.1_NZ_CP024285_00029	psia	288.3	0.993056	Plasmid	WP_000845897.1
GCF_015571875.1_NZ_CP062899_00059	psia	288.3	0.993056	Plasmid	WP_000845897.1
GCF_013591455.1_NZ_CP055601_00059	psia	288.3	0.993056	Plasmid	WP_000845897.1
GCF_001679985.1_NZ_CP015916_00104	psia	288.3	0.993056	Plasmid	WP_000845897.1
GCF_013798785.1_NZ_CP056917_00069	psia	288.3	0.993056	Plasmid	WP_000845897.1
GCF_900497415.1_NZ_LS999562_00053	psia	288.3	0.993056	Plasmid	WP_000845897.1
GCF_022759765.1_NZ_CP086481_00064	psia	288.3	0.993056	Plasmid	WP_000845897.1
GCF_002009315.1_NZ_CP019905_00006	psia	288.3	0.993056	Plasmid	WP_000845897.1
GCF_013886335.1_NZ_CP057566_00070	psia	288.3	0.993056	Plasmid	WP_000845897.1
GCF_022759785.1_NZ_CP086471_00061	psia	288.3	0.993056	Plasmid	WP_000845897.1
GCF_022354325.1_NZ_CP055196_00047	psia	288.3	0.993056	Plasmid	WP_000845897.1
GCF_023657915.1_NZ_CP098180_00057	psia	288.3	0.993056	Plasmid	WP_000845897.1
GCF_018316615.1_NZ_CP074123_00050	psia	288.3	0.993056	Plasmid	WP_000845897.1
GCF_015571755.1_NZ_CP062873_00058	psia	288.3	0.993056	Plasmid	WP_000845897.1
GCF_023921205.1_NZ_CP071713_00028	psia	288.3	0.993056	Plasmid	WP_000845897.1
GCF_023516035.1_NZ_CP080057_00043	psia	288.3	0.993056	Plasmid	WP_000845897.1
GCF_016404405.2_NZ_CP075629_00042	psia	288.3	0.993056	Plasmid	WP_000845897.1
GCF_008370755.1_NZ_CP041679_00036	psia	288.3	0.993056	Plasmid	WP_000845897.1
GCF_014169395.1_NZ_AP022160_00065	psia	288.3	0.993056	Plasmid	WP_000845897.1
GCF_001886535.1_NZ_CP018104_00208	psia	288.3	0.993056	Plasmid	WP_000845897.1
GCF_013892435.1_NZ_CP057659_00032	psia	288.3	0.993056	Plasmid	WP_000845897.1
GCF_013886195.1_NZ_CP057562_00070	psia	288.3	0.993056	Plasmid	WP_000845897.1
GCF_001718055.1_NZ_CP016952_00580	vcrx091	288.3	0.662281	Not_MGE	WP_046671365.1
GCF_000819645.1_NZ_CP010317_00043	psia	288.3	0.993056	Plasmid	WP_000845897.1
GCF_013085885.1_NZ_CP048416_04188	vcrx091	288.3	0.662281	Not_MGE	WP_046671365.1
GCF_016454605.1_NZ_CP051405_00004	psia	288.3	0.993056	Plasmid	WP_000845897.1
GCF_009649895.1_NZ_CP045838_00049	arda	288.3	0.988095	Plasmid	WP_115490274.1
GCF_015992365.1_NZ_CP065468_00004	psia	288.3	0.993056	Plasmid	WP_000845897.1
GCF_013820845.1_NZ_CP057245_00068	psia	288.3	0.993056	Plasmid	WP_000845897.1
GCF_009649935.1_NZ_CP045841_00049	arda	288.3	0.988095	Plasmid	WP_115490274.1
GCF_022869845.1_NZ_CP094989_00054	psia	288.3	0.993056	Plasmid	WP_000845897.1
GCF_015571635.1_NZ_CP062836_00063	psia	288.3	0.993056	Plasmid	WP_000845897.1
GCF_015571955.1_NZ_CP062907_00058	psia	288.3	0.993056	Plasmid	WP_000845897.1
GCF_022354245.1_NZ_CP055184_03314	vcrx092	288.3	0.642202	Prophage	WP_239618357.1
GCF_009867035.2_NZ_CP026941_00059	psia	288.3	0.993056	Plasmid	WP_000845897.1
GCF_003018455.1_NZ_CP027600_00002	psia	288.3	0.993056	Plasmid	WP_000845897.1
GCF_014169095.1_NZ_AP022066_00068	psia	288.3	0.993056	Plasmid	WP_000845897.1
GCF_008632575.1_NZ_CP043943_00061	psia	288.3	0.993056	Plasmid	WP_000845897.1
GCF_002983965.1_NZ_CP027415_00067	psia	288.3	0.993056	Plasmid	WP_000845897.1
GCF_022494725.1_NZ_CP091678_00059	psia	288.3	0.993056	Plasmid	WP_000845897.1
GCF_003073875.1_NZ_CP029110_00104	psia	288.3	0.993056	Plasmid	WP_000845897.1
GCF_013826265.1_NZ_CP057321_00044	arda	288.3	0.988095	Plasmid	WP_115490274.1
GCF_904866305.1_NZ_LR890653_00062	psia	288.3	0.993056	Plasmid	WP_000845897.1
GCF_015571555.1_NZ_CP062819_00059	psia	288.3	0.993056	Plasmid	WP_000845897.1
GCF_013207105.1_NZ_CP053868_00034	psia	288.3	0.993056	Plasmid	WP_000845897.1
GCF_015571815.1_NZ_CP062862_00058	psia	288.3	0.993056	Plasmid	WP_000845897.1
GCF_014169595.1_NZ_AP022216_00038	psia	288.3	0.993056	Plasmid	WP_000845897.1
GCF_003325075.1_NZ_CP030191_00052	psia	288.3	0.993056	Plasmid	WP_000845897.1
GCF_013800985.1_NZ_CP056952_00069	psia	288.3	0.993056	Plasmid	WP_000845897.1
GCF_002803805.1_NZ_CP024976_00056	psia	288.3	0.993056	Plasmid	WP_000845897.1
GCF_023374935.1_NZ_CP092467_00202	arda	288.3	0.988095	Plasmid	WP_115490274.1
GCF_020985225.1_NZ_CP087576_00067	psia	288.3	0.993056	Plasmid	WP_000845897.1
GCF_022759805.1_NZ_CP086511_00043	psia	288.3	0.993056	Plasmid	WP_000845897.1
GCF_014075335.1_NZ_CP050048_00043	psia	288.3	0.993056	Plasmid	WP_000845897.1
GCF_003966425.1_NZ_AP018797_00060	psia	288.3	0.993056	Plasmid	WP_000845897.1
GCF_015571775.1_NZ_CP062887_00059	psia	288.3	0.993056	Plasmid	WP_000845897.1
GCF_013819325.1_NZ_CP057217_00056	psia	288.3	0.993056	Plasmid	WP_000845897.1
GCF_013899685.1_NZ_CP057897_00069	psia	288.3	0.993056	Plasmid	WP_000845897.1
GCF_013799825.1_NZ_CP056937_00069	psia	288.3	0.993056	Plasmid	WP_000845897.1
GCF_015571535.1_NZ_CP062812_00054	psia	288.3	0.993056	Plasmid	WP_000845897.1
GCF_013207105.1_NZ_CP053867_00034	psia	288.3	0.993056	Plasmid	WP_000845897.1
GCF_016446335.1_NZ_CP048824_00050	psia	288.3	0.993056	Plasmid	WP_000845897.1
GCF_013636235.1_NZ_CP058210_00069	psia	288.3	0.993056	Plasmid	WP_000845897.1
GCF_018279125.1_NZ_CP047012_00049	psia	288.3	0.993056	Plasmid	WP_000845897.1
GCF_016452005.1_NZ_CP051312_00105	psia	288.3	0.993056	Plasmid	WP_000845897.1
GCF_006351885.1_NZ_CP040923_00056	psia	288.3	0.993056	Plasmid	WP_000845897.1
GCF_022354685.1_NZ_CP055111_00033	psia	288.3	0.993056	Plasmid	WP_000845897.1
GCF_023736015.1_NZ_AP025931_00399	vcrx091	288.2	0.723684	Not_MGE	WP_006785953.1
GCF_023735475.1_NZ_AP025847_00399	vcrx091	288.2	0.723684	Not_MGE	WP_006785953.1
GCF_023735955.1_NZ_AP025919_00399	vcrx091	288.2	0.723684	Not_MGE	WP_006785953.1
GCF_023735715.1_NZ_AP025871_00401	vcrx091	288.2	0.723684	Not_MGE	WP_006785953.1
GCF_008931645.1_NZ_CP042551_00400	vcrx091	288.2	0.723684	Not_MGE	WP_006785953.1
GCF_023735515.1_NZ_AP025855_00399	vcrx091	288.2	0.723684	Not_MGE	WP_006785953.1
GCF_021462285.1_NZ_CP082787_04294	vcrx091	288.2	0.662281	Not_MGE	WP_234586574.1
GCF_023735895.1_NZ_AP025907_00399	vcrx091	288.2	0.723684	Not_MGE	WP_006785953.1
GCF_023735835.1_NZ_AP025895_00403	vcrx091	288.2	0.723684	Not_MGE	WP_006785953.1
GCF_023735755.1_NZ_AP025879_00399	vcrx091	288.2	0.723684	Not_MGE	WP_006785953.1
GCF_023735495.1_NZ_AP025851_00399	vcrx091	288.2	0.723684	Not_MGE	WP_006785953.1
GCF_019431185.1_NZ_CP080262_00078	psia	288.2	0.993056	Plasmid	WP_029391985.1
GCF_023735875.1_NZ_AP025903_00399	vcrx091	288.2	0.723684	Not_MGE	WP_006785953.1
GCF_023733635.1_NZ_CP090569_00384	vcrx091	288.2	0.662281	Not_MGE	WP_006473528.1
GCF_023735795.1_NZ_AP025887_00399	vcrx091	288.2	0.723684	Not_MGE	WP_006785953.1
GCF_002953195.1_NZ_CP026377_03879	vcrx091	288.2	0.723684	Not_MGE	WP_006785953.1
GCF_009909445.1_NZ_CP047669_04320	vcrx091	288.2	0.723684	Not_MGE	WP_006785953.1
GCF_012562255.1_NZ_CP051132_02382	vcrx091	288.2	0.723684	Not_MGE	WP_006785953.1
GCF_015137995.1_NZ_AP022510_00399	vcrx091	288.2	0.723684	Not_MGE	WP_006785953.1
GCF_023735915.1_NZ_AP025911_00399	vcrx091	288.2	0.723684	Not_MGE	WP_006785953.1
GCF_023735975.1_NZ_AP025923_00399	vcrx091	288.2	0.723684	Not_MGE	WP_006785953.1
GCF_023735815.1_NZ_AP025891_00401	vcrx091	288.2	0.723684	Not_MGE	WP_006785953.1
GCF_024086695.1_NZ_CP074347_04290	vcrx091	288.2	0.662281	Not_MGE	WP_234586574.1
GCF_023094055.1_NZ_CP095791_00046	psia	288.2	0.993056	Plasmid	WP_029391985.1
GCF_023735995.1_NZ_AP025927_00399	vcrx091	288.2	0.723684	Not_MGE	WP_006785953.1
GCF_016939555.1_NZ_CP070534_04681	vcrx091	288.2	0.723684	Not_MGE	WP_006785953.1
GCF_001952955.1_NZ_CP019118_02516	vcrx091	288.2	0.662281	Not_MGE	WP_020332215.1
GCF_019797945.1_NZ_CP081858_03832	vcrx091	288.2	0.723684	Not_MGE	WP_006785953.1
GCF_002953375.1_NZ_CP014033_01146	vcrx091	288.2	0.662281	Not_MGE	WP_020332215.1
GCF_006351885.1_NZ_CP040919_03493	vcrx092	288.2	0.642202	Prophage	WP_022645306.1
GCF_002012225.1_NZ_CP019029_01767	vcrx092	288.2	0.642202	Prophage	WP_022645306.1
GCF_020079945.1_NZ_CP083448_00243	vcrx091	288.2	0.662281	Not_MGE	WP_039382009.1
GCF_004114395.1_NZ_CP034389_03523	vcrx092	288.2	0.642202	Prophage	WP_022645306.1
GCF_005221885.1_NZ_CP028607_03698	vcrx092	288.2	0.639144	Prophage	WP_137067344.1
lcl|JN882287.1_prot_AFC22347.1_240	narp1_namat	288.2	0.588679	Phage	AFC22347.1
GCF_009763465.1_NZ_CP046767_01653	vcrx091	288.2	0.662281	Not_MGE	WP_020332215.1
GCF_009763785.1_NZ_CP046800_01301	vcrx091	288.2	0.662281	Not_MGE	WP_020332215.1
GCF_023735775.1_NZ_AP025883_00399	vcrx091	288.2	0.723684	Not_MGE	WP_006785953.1
GCF_018140575.1_NZ_CP073273_00302	vcrx091	288.2	0.662281	Not_MGE	WP_020332215.1
lcl|MT442039.1_prot_QKN88485.1_92	narp1_namat	288.2	0.598113	Phage	QKN88485.1
GCF_009764195.1_NZ_CP046855_01156	vcrx091	288.2	0.662281	Not_MGE	WP_020332215.1
GCF_001558415.2_NZ_CP014035_02228	vcrx091	288.2	0.662281	Not_MGE	WP_020332215.1
GCF_009763185.1_NZ_CP046756_00352	vcrx091	288.2	0.662281	Not_MGE	WP_020332215.1
GCF_013181325.1_NZ_CP053664_00335	vcrx091	288.2	0.662281	Not_MGE	WP_020332215.1
GCF_009764215.1_NZ_CP046857_03028	vcrx091	288.2	0.662281	Prophage	WP_020332215.1
GCF_904863255.1_NZ_LR890334_04528	vcrx092	288.2	0.642202	Prophage	WP_022645306.1
GCF_900622655.1_NZ_LR130555_03582	vcrx092	288.2	0.642202	Prophage	WP_022645306.1
GCF_014169175.1_NZ_AP022098_03552	vcrx092	288.2	0.642202	Prophage	WP_022645306.1
GCF_008065435.1_NZ_CP042298_04697	vcrx092	288.2	0.642202	Prophage	WP_047084740.1
GCF_023735855.1_NZ_AP025899_00399	vcrx091	288.2	0.723684	Not_MGE	WP_006785953.1
GCF_003940765.1_NZ_CP034336_02234	vcrx091	288.2	0.723684	Not_MGE	WP_006785953.1
GCF_023735695.1_NZ_AP025867_00401	vcrx091	288.2	0.723684	Not_MGE	WP_006785953.1
GCF_016944675.1_NZ_CP063494_00109	psia	288.2	0.993056	Plasmid	WP_029391985.1
GCF_003790525.1_NZ_CP033633_00130	psia	288.2	0.993056	Plasmid	WP_029391985.1
GCF_023735935.1_NZ_AP025915_00399	vcrx091	288.2	0.723684	Not_MGE	WP_006785953.1
GCF_013426135.1_NZ_CP053925_04709	vcrx091	288.2	0.723684	Not_MGE	WP_006785953.1
GCF_003812945.1_NZ_CP033850_02794	vcrx092	288.2	0.642202	Prophage	WP_022645306.1
GCF_005671395.1_NZ_CP040428_01461	vcrx091	288.2	0.662281	Not_MGE	WP_138095350.1
GCF_905330275.2_NZ_OW967966_03647	vcrx092	288.2	0.642202	Prophage	WP_022645306.1
GCF_023735535.1_NZ_AP025859_00399	vcrx091	288.2	0.723684	Not_MGE	WP_006785953.1
GCF_000784875.1_NZ_CP009880_01447	vcrx091	288.2	0.662281	Not_MGE	WP_039382009.1
GCF_023735735.1_NZ_AP025875_00399	vcrx091	288.2	0.723684	Not_MGE	WP_006785953.1
GCF_014169415.1_NZ_AP022161_03630	vcrx092	288.2	0.642202	Prophage	WP_022645306.1
GCF_019973795.1_NZ_AP024687_03573	vcrx092	288.2	0.642202	Prophage	WP_022645306.1
GCF_017310445.1_NZ_CP064103_03703	vcrx092	288.2	0.642202	Not_MGE	WP_022645306.1
GCF_023735615.1_NZ_AP025863_00399	vcrx091	288.2	0.723684	Not_MGE	WP_006785953.1
lcl|OM046629.1_prot_UNA06011.1_16	vcrx091	288.1	0.662281	Phage	UNA06011.1
GCF_905330865.2_NZ_OW968280_05121	vcrx091	288.1	0.723684	Not_MGE	WP_230138234.1
GCF_900635815.1_NZ_LR134173_00469	ardc	288.1	0.881988	Not_MGE	WP_028381608.1
lcl|MN508624.2_prot_URP86265.1_37	narp1_namat	288.1	0.588679	Phage	URP86265.1
GCF_905330835.2_NZ_OW968347_05120	vcrx091	288.1	0.723684	Not_MGE	WP_230138234.1
GCF_001752925.1_NZ_CP015936_02365	ardc	288	0.875776	Not_MGE	WP_061466950.1
GCF_001752885.1_NZ_CP015934_02404	ardc	288	0.875776	Not_MGE	WP_061466950.1
GCF_001752905.1_NZ_CP015935_02364	ardc	288	0.875776	Not_MGE	WP_061466950.1
GCF_018798825.1_NZ_CP076357_00045	ntase	288	0.85274	Not_MGE	WP_215781223.1
GCF_016811995.1_NZ_CP069159_04054	vcrx091	288	0.662281	Not_MGE	WP_192613760.1
GCF_001753365.1_NZ_CP015954_02374	ardc	288	0.875776	Not_MGE	WP_061466950.1
GCF_002953155.1_NZ_CP026382_00074	ardc	288	0.906832	Plasmid	WP_104960479.1
GCF_001752865.1_NZ_CP015933_02362	ardc	288	0.875776	Not_MGE	WP_061466950.1
GCF_021768385.1_NZ_CP090489_00302	vcrx091	288	0.662281	Not_MGE	WP_237029669.1
GCF_000027265.1_NC_012214_03336	vcrx091	288	0.662281	Not_MGE	WP_014539584.1
GCF_001752945.1_NZ_CP015937_02358	ardc	288	0.875776	Not_MGE	WP_061466950.1
lcl|MF327004.1_prot_AUV62977.1_105	narp1_adps	288	0.89527	Phage	AUV62977.1
GCF_001753385.1_NZ_CP015955_02404	ardc	288	0.875776	Not_MGE	WP_061466950.1
GCF_900186965.1_NZ_LT906457_00214	ardc	288	0.897516	Not_MGE	WP_058483936.1
lcl|MN988519.1_prot_QIG70673.1_102	ntase	288	0.859589	Phage	QIG70673.1
GCF_019444095.1_NZ_CP060263_03572	vcrx091	288	0.662281	Prophage	WP_219951852.1
GCF_001753345.1_NZ_CP015953_02360	ardc	288	0.875776	Not_MGE	WP_061466950.1
GCF_020520245.1_NZ_CP084740_02676	vcrx091	288	0.662281	Not_MGE	WP_219951852.1
GCF_000023565.1_NC_012912_00700	vcrx091	287.9	0.662281	Not_MGE	WP_012768452.1
GCF_019464635.1_NZ_CP040817_03609	vcrx091	287.9	0.662281	Not_MGE	WP_220177323.1
GCF_904865655.1_NZ_LR890536_03640	vcrx092	287.9	0.633028	Prophage	WP_023909022.1
GCF_020971565.1_NZ_CP087392_03537	vcrx091	287.9	0.662281	Not_MGE	WP_039483661.1
GCF_003957805.1_NZ_CP033062_00049	ardc	287.9	0.872671	Plasmid	WP_126148334.1
GCF_005157325.1_NZ_CP028384_00492	vcrx091	287.9	0.662281	Not_MGE	WP_137021169.1
GCF_019048985.1_NZ_CP077673_04743	vcrx091	287.9	0.723684	Not_MGE	WP_032191375.1
GCF_005280755.1_NZ_CP040059_00584	apyc1	287.9	0.779221	Not_MGE	WP_010957681.1
GCF_000801295.1_NZ_AP012978_00244	vcrx091	287.9	0.662281	Not_MGE	WP_043106932.1
GCF_009931575.1_NZ_CP046377_00493	vcrx091	287.9	0.662281	Not_MGE	WP_039483661.1
GCF_004087735.1_NZ_CP035112_00970	apyc1	287.9	0.779221	Not_MGE	WP_010957681.1
GCF_000168875.3_NZ_CP018150_01326	apyc1	287.9	0.779221	Not_MGE	WP_010957681.1
lcl|MZ443787.1_prot_QZE59604.1_24	dam	287.9	1	Phage	QZE59604.1
GCF_003485445.1_NZ_CP022725_03396	vcrx091	287.9	0.662281	Not_MGE	WP_062748286.1
GCF_009938225.1_NZ_AP019657_00060	vcrx091	287.9	0.662281	Not_MGE	WP_075650865.1
GCF_000019885.1_NC_011528_01326	apyc1	287.9	0.779221	Not_MGE	WP_010957681.1
GCF_019844095.1_NZ_CP082141_03949	vcrx091	287.9	0.662281	Not_MGE	WP_062748286.1
GCF_016403875.2_NZ_CP075664_00090	psia	287.8	0.993056	Plasmid	WP_000845900.1
GCF_003031345.1_NZ_CP024918_00044	psia	287.8	0.993056	Plasmid	WP_000845900.1
GCF_020809365.1_NZ_CP045210_00077	psia	287.8	0.993056	Plasmid	WP_000845900.1
GCF_003018215.1_NZ_CP027372_00010	psia	287.8	0.993056	Plasmid	WP_000845900.1
GCF_020809385.1_NZ_CP045214_00076	psia	287.8	0.993056	Plasmid	WP_000845900.1
GCF_015139575.1_NZ_AP022548_00095	psia	287.8	0.993056	Plasmid	WP_000845900.1
GCF_002442495.2_NZ_CP032236_00070	arda	287.8	0.988095	Plasmid	WP_126940180.1
GCF_016404405.2_NZ_CP075628_00090	psia	287.8	0.993056	Plasmid	WP_000845900.1
GCF_013725595.1_NZ_CP056238_04568	vcrx091	287.8	0.662281	Not_MGE	WP_048241790.1
GCF_005221905.1_NZ_CP028611_00029	psia	287.8	0.993056	Plasmid	WP_000845900.1
GCF_009660185.1_NZ_CP045913_02659	vcrx091	287.8	0.662281	Not_MGE	WP_017894189.1
GCF_013727455.1_NZ_CP056256_04572	vcrx091	287.8	0.662281	Not_MGE	WP_048241790.1
GCF_004684265.1_NZ_CP038467_03697	vcrx091	287.8	0.662281	Not_MGE	WP_017894189.1
GCF_003112205.1_NZ_CP028120_00064	psia	287.8	0.993056	Plasmid	WP_000845900.1
GCF_016403675.2_NZ_CP075666_00058	psia	287.8	0.993056	Plasmid	WP_000845900.1
GCF_009931035.1_NZ_CP030307_00006	psia	287.8	0.993056	Plasmid	WP_000845900.1
GCF_002796585.1_NZ_CP024887_00023	psia	287.8	0.993056	Plasmid	WP_000845900.1
GCF_003176855.1_NZ_CP028382_00073	psia	287.8	0.993056	Plasmid	WP_000845900.1
GCF_022494605.1_NZ_CP091653_00003	psia	287.8	0.993056	Plasmid	WP_000845900.1
GCF_014169155.1_NZ_AP022097_00056	psia	287.8	0.993056	Plasmid	WP_000845900.1
GCF_009017295.1_NZ_CP044960_00068	psia	287.8	0.993056	Plasmid	WP_000845900.1
GCF_004301465.1_NZ_CP036203_00100	psia	287.8	0.993056	Plasmid	WP_000845900.1
GCF_015288605.1_NZ_CP063923_00021	psia	287.8	0.993056	Plasmid	WP_000845900.1
GCF_002716885.1_NZ_CP015246_00113	psia	287.8	0.993056	Plasmid	WP_000845900.1
GCF_003018275.1_NZ_CP027451_00111	psia	287.8	0.993056	Plasmid	WP_000845900.1
GCF_020736305.1_NZ_CP085984_00252	psia	287.8	0.993056	Plasmid	WP_000845900.1
GCF_014522225.1_NZ_CP049120_00033	psia	287.8	0.993056	Plasmid	WP_000845900.1
GCF_014168755.1_NZ_AP021948_00084	psia	287.8	0.993056	Plasmid	WP_000845900.1
GCF_900638135.1_NZ_LR134494_04534	vcrx091	287.8	0.662281	Not_MGE	WP_017894189.1
GCF_018802365.1_NZ_CP053882_00137	vcrx091	287.8	0.679825	Not_MGE	WP_215807112.1
GCF_009948655.1_NZ_CP041413_00059	psia	287.8	0.993056	Plasmid	WP_000845900.1
GCF_002952055.1_NZ_CP021255_00437	ardc	287.8	0.89441	Not_MGE	WP_104935732.1
GCF_014169275.1_NZ_AP022122_00055	psia	287.8	0.993056	Plasmid	WP_000845900.1
GCF_017352075.1_NZ_CP071443_00036	psia	287.8	0.993056	Plasmid	WP_000845900.1
GCF_017088465.1_NZ_CP070914_02596	vcrx092	287.8	0.642202	Prophage	WP_001335844.1
GCF_000165815.1_NC_017445_00781	vcrx091	287.8	0.662281	Not_MGE	WP_014542542.1
GCF_020736325.1_NZ_CP085982_00122	psia	287.8	0.993056	Plasmid	WP_000845900.1
GCF_003018355.1_NZ_CP027585_00099	psia	287.8	0.993056	Plasmid	WP_000845900.1
GCF_003018255.1_NZ_CP027441_00006	psia	287.8	0.993056	Plasmid	WP_000845900.1
GCF_023716845.1_NZ_CP068024_00510	vcrx091	287.7	0.662281	Not_MGE	WP_006070982.1
GCF_021768365.1_NZ_CP090487_00302	vcrx091	287.7	0.662281	Not_MGE	WP_044174221.1
GCF_002214345.1_NZ_CP018308_01780	vcrx091	287.7	0.662281	Not_MGE	WP_006070982.1
GCF_002142615.1_NZ_CP021151_02528	vcrx091	287.7	0.662281	Not_MGE	WP_044174221.1
GCF_021766015.1_NZ_CP090501_00304	vcrx091	287.7	0.662281	Not_MGE	WP_044174221.1
GCF_002212005.1_NZ_CP022099_00302	vcrx091	287.7	0.662281	Not_MGE	WP_019282036.1
GCF_021768405.1_NZ_CP090493_00302	vcrx091	287.7	0.662281	Not_MGE	WP_044174221.1
GCF_002287545.1_NZ_CP023054_00371	vcrx091	287.7	0.662281	Not_MGE	WP_019282036.1
GCF_021768425.1_NZ_CP090495_00311	vcrx091	287.7	0.662281	Not_MGE	WP_044174221.1
GCF_002211985.1_NZ_CP022101_00299	vcrx091	287.7	0.662281	Not_MGE	WP_019282036.1
GCF_021768345.1_NZ_CP090485_00306	vcrx091	287.7	0.662281	Not_MGE	WP_044174221.1
GCF_010320145.1_NZ_AP022376_00102	psib	287.7	0.909091	Plasmid	WP_232062835.1
GCF_014775695.1_NZ_CP061861_00320	vcrx091	287.7	0.662281	Not_MGE	WP_044174221.1
GCF_004135105.1_NZ_CP035457_01432	vcrx091	287.7	0.662281	Not_MGE	WP_044174221.1
GCF_022354085.1_NZ_CP055055_00258	vcrx091	287.7	0.662281	Prophage	WP_239594012.1
GCF_003399575.2_NZ_CP034672_01865	vcrx091	287.7	0.662281	Not_MGE	WP_019282036.1
GCF_021768305.1_NZ_CP065041_00300	vcrx091	287.7	0.662281	Not_MGE	WP_044174221.1
GCF_002356235.1_NZ_AP018045_02799	vcrx091	287.7	0.662281	Not_MGE	WP_044174221.1
GCF_020149465.1_NZ_CP083707_00115	psia	287.7	0.993056	Plasmid	WP_195401392.1
GCF_003726935.1_NZ_CP033577_02301	vcrx091	287.7	0.662281	Not_MGE	WP_006070982.1
lcl|ON169972.1_prot_UPW35829.1_27	narp1_adps	287.7	0.85473	Phage	UPW35829.1
GCF_022354065.1_NZ_CP055052_00258	vcrx091	287.7	0.662281	Prophage	WP_239594012.1
lcl|MZ443785.1_prot_UAW96514.1_26	dam	287.6	1	Phage	UAW96514.1
lcl|MF158044.1_prot_ATE86328.1_54	narp1_adps	287.6	0.89527	Phage	ATE86328.1
lcl|MF158041.1_prot_ATE85959.1_26	narp1_adps	287.6	0.89527	Phage	ATE85959.1
GCF_013460135.1_NZ_CP038155_01347	vcrx091	287.6	0.662281	Not_MGE	WP_180815936.1
lcl|MF158040.1_prot_ATE85874.1_73	narp1_adps	287.6	0.89527	Phage	ATE85874.1
GCF_003017995.1_NZ_CP027368_00069	vcrx092	287.6	0.642202	Prophage	WP_106888931.1
GCF_004358405.1_NZ_CP037943_04736	vcrx092	287.6	0.642202	Prophage	WP_001427106.1
lcl|MZ443779.1_prot_QZE57905.1_29	dam	287.6	1	Phage	QZE57905.1
lcl|MH460463.1_prot_AXG67071.1_27	dam	287.6	1	Phage	AXG67071.1
GCF_003018575.1_NZ_CP027582_03036	vcrx092	287.6	0.642202	Prophage	WP_001427106.1
GCF_003018555.1_NZ_CP027577_02044	vcrx092	287.6	0.642202	Prophage	WP_001427106.1
GCF_023517775.1_NZ_CP082905_00006	vcrx091	287.6	0.662281	Plasmid	WP_249894804.1
GCF_003018135.1_NZ_CP027472_03032	vcrx092	287.6	0.642202	Prophage	WP_001427106.1
GCF_011764505.1_NZ_AP022839_01549	ardc	287.6	0.881988	Not_MGE	WP_173236852.1
GCF_015052745.1_NZ_CP061044_00745	vcrx091	287.5	0.723684	Not_MGE	WP_033567096.1
GCF_004124035.2_NZ_CP033226_04370	vcrx091	287.5	0.723684	Not_MGE	WP_033567096.1
lcl|MN850644.1_prot_QHR75228.1_29	narp1_adps	287.5	0.85473	Phage	QHR75228.1
GCF_004324145.2_NZ_CP047550_04390	vcrx091	287.5	0.723684	Not_MGE	WP_033567096.1
lcl|MZ496293.1_prot_QXM18771.1_30	vcrx091	287.5	0.701754	Phage	QXM18771.1
GCF_015052825.1_NZ_CP061051_00028	vcrx091	287.5	0.723684	Plasmid	WP_033567096.1
GCF_004324275.2_NZ_CP047548_00500	vcrx091	287.5	0.723684	Not_MGE	WP_033567096.1
GCF_004324025.2_NZ_CP047531_04379	vcrx091	287.5	0.723684	Not_MGE	WP_033567096.1
GCF_004124055.2_NZ_CP033257_04373	vcrx091	287.5	0.723684	Not_MGE	WP_033567096.1
GCF_003177255.1_NZ_CP029568_00111	vcrx091	287.5	0.723684	Not_MGE	WP_033567096.1
GCF_019670225.1_NZ_AP023292_04278	vcrx091	287.5	0.723684	Not_MGE	WP_033567096.1
GCF_907163245.1_NZ_OU015342_04336	vcrx091	287.5	0.723684	Not_MGE	WP_033567096.1
GCF_023848645.1_NZ_CP098834_04369	vcrx091	287.5	0.723684	Not_MGE	WP_033567096.1
GCF_023330765.1_NZ_CP091554_03851	vcrx091	287.5	0.723684	Not_MGE	WP_033567096.1
GCF_005844025.1_NZ_CP040458_00789	vcrx091	287.5	0.723684	Not_MGE	WP_033567096.1
GCF_015697805.1_NZ_CP061124_00750	vcrx091	287.5	0.723684	Not_MGE	WP_033567096.1
GCF_004324125.2_NZ_CP047546_04390	vcrx091	287.5	0.723684	Not_MGE	WP_033567096.1
GCF_004323995.2_NZ_CP047525_04406	vcrx091	287.5	0.723684	Not_MGE	WP_033567096.1
GCF_907163145.1_NZ_OU015340_02760	vcrx091	287.5	0.723684	Not_MGE	WP_033567096.1
GCF_009002435.1_NZ_AP019687_00728	vcrx091	287.5	0.723684	Not_MGE	WP_101862498.1
GCF_021474305.1_NZ_CP090535_04328	vcrx091	287.5	0.723684	Not_MGE	WP_033567096.1
GCF_021474325.1_NZ_CP090539_00789	vcrx091	287.5	0.723684	Not_MGE	WP_033567096.1
GCF_019710375.1_NZ_CP081187_04273	vcrx091	287.5	0.723684	Not_MGE	WP_033567096.1
GCF_023330865.1_NZ_CP091566_00421	vcrx091	287.5	0.723684	Not_MGE	WP_033567096.1
GCF_009806735.1_NZ_CP047115_04419	vcrx091	287.5	0.723684	Not_MGE	WP_033567096.1
GCF_017161385.1_NZ_CP039791_00726	vcrx091	287.5	0.723684	Not_MGE	WP_101862498.1
GCF_023330905.1_NZ_CP091571_04341	vcrx091	287.5	0.723684	Not_MGE	WP_033567096.1
GCF_015052805.1_NZ_CP061049_00745	vcrx091	287.5	0.723684	Not_MGE	WP_033567096.1
GCF_019670205.1_NZ_AP023291_04359	vcrx091	287.5	0.723684	Not_MGE	WP_033567096.1
GCF_012051245.1_NZ_CP050728_04362	vcrx091	287.5	0.723684	Not_MGE	WP_033567096.1
GCF_008087625.1_NZ_CP042997_03008	ntase	287.5	0.835616	Not_MGE	WP_148594436.1
GCF_023330885.1_NZ_CP091569_04317	vcrx091	287.5	0.723684	Not_MGE	WP_033567096.1
GCF_019670165.1_NZ_AP023289_00791	vcrx091	287.5	0.723684	Not_MGE	WP_033567096.1
GCF_023330825.1_NZ_CP091560_04336	vcrx091	287.5	0.723684	Not_MGE	WP_033567096.1
GCF_002009315.1_NZ_CP019907_00013	vcrx091	287.5	0.723684	Plasmid	WP_078081128.1
GCF_907163175.1_NZ_OU015323_02731	vcrx091	287.5	0.723684	Not_MGE	WP_033567096.1
GCF_018460045.1_NZ_CP075372_00750	vcrx091	287.5	0.723684	Not_MGE	WP_033567096.1
GCF_900637495.1_NZ_LR134374_01928	apyc1	287.5	0.795455	Not_MGE	WP_126339179.1
GCF_000953635.1_NZ_LN614830_01737	apyc1	287.5	0.795455	Not_MGE	WP_045099448.1
GCF_012051385.1_NZ_CP050731_04461	vcrx091	287.5	0.723684	Not_MGE	WP_033567096.1
GCF_002071765.2_NZ_CP078110_03475	vcrx091	287.5	0.662281	Not_MGE	WP_004386202.1
GCF_018282115.1_NZ_CP054306_03329	apyc1	287.5	0.798701	Not_MGE	WP_212717601.1
GCF_018884105.1_NZ_CP049144_01606	vcrx091	287.5	0.662281	Not_MGE	WP_004386202.1
GCF_022648965.1_NZ_CP093376_00059	vcrx091	287.5	0.662281	Not_MGE	WP_004386202.1
GCF_002085715.1_NZ_CP020614_01329	apyc1	287.5	0.795455	Not_MGE	WP_045099448.1
GCF_002085735.1_NZ_CP020615_01559	apyc1	287.5	0.795455	Not_MGE	WP_045099448.1
GCF_023805435.1_NZ_CP098777_03590	vcrx091	287.5	0.662281	Not_MGE	WP_004386202.1
GCF_013425995.1_NZ_CP059045_03544	vcrx091	287.5	0.662281	Not_MGE	WP_004386202.1
GCF_019924095.1_NZ_CP063659_01785	apyc1	287.5	0.798701	Not_MGE	WP_212717601.1
GCF_001277215.2_NZ_CP013940_00300	vcrx091	287.5	0.662281	Not_MGE	WP_004386202.1
GCF_002355415.1_NZ_AP014936_03310	vcrx091	287.5	0.662281	Not_MGE	WP_096462231.1
GCF_018884085.1_NZ_CP049147_03611	vcrx091	287.5	0.662281	Not_MGE	WP_004386202.1
GCF_900166885.1_NZ_LT795114_04376	vcrx091	287.5	0.723684	Not_MGE	WP_033567096.1
GCF_020691725.1_NZ_CP085699_04346	vcrx091	287.5	0.723684	Not_MGE	WP_033567096.1
GCF_001277275.1_NZ_CP012253_00102	vcrx091	287.5	0.662281	Not_MGE	WP_004386202.1
GCF_014233485.1_NZ_CP048243_00385	vcrx091	287.5	0.662281	Not_MGE	WP_034793426.1
GCF_012278555.1_NZ_CP033622_00774	vcrx091	287.5	0.662281	Not_MGE	WP_168361586.1
GCF_003312545.2_NZ_CP030787_00314	vcrx091	287.5	0.662281	Not_MGE	WP_000168297.1
GCF_018884125.1_NZ_CP049154_03606	vcrx091	287.5	0.662281	Not_MGE	WP_004386202.1
GCF_000339015.1_NC_020260_00102	vcrx091	287.5	0.662281	Not_MGE	WP_004386202.1
GCF_018884145.1_NZ_CP049150_00033	vcrx091	287.5	0.662281	Not_MGE	WP_004386202.1
GCF_021614775.1_NZ_CP053013_03424	vcrx091	287.5	0.662281	Not_MGE	WP_012886084.1
GCF_002887555.1_NZ_CP025799_03421	vcrx091	287.5	0.662281	Not_MGE	WP_012886084.1
GCF_000025065.1_NC_013592_03470	vcrx091	287.5	0.662281	Prophage	WP_012886084.1
GCF_021614795.1_NZ_CP053014_04196	vcrx091	287.5	0.662281	Not_MGE	WP_012886084.1
GCF_022354305.1_NZ_CP055219_04672	vcrx092	287.5	0.642202	Prophage	WP_239636993.1
GCF_002863885.1_NZ_CP023673_01910	vcrx092	287.5	0.642202	Prophage	WP_101974083.1
GCF_004324315.2_NZ_CP047555_01632	vcrx091	287.5	0.723684	Not_MGE	WP_033567096.1
GCF_003516125.1_NZ_CP027107_03685	vcrx091	287.5	0.662281	Not_MGE	WP_004386202.1
GCF_004324135.2_NZ_CP047553_00500	vcrx091	287.5	0.723684	Not_MGE	WP_033567096.1
GCF_020783475.1_NZ_CP086118_04303	vcrx091	287.5	0.723684	Not_MGE	WP_033567096.1
GCF_003177235.1_NZ_CP029567_02218	vcrx091	287.5	0.723684	Not_MGE	WP_033567096.1
GCF_015052765.1_NZ_CP061046_00052	vcrx091	287.5	0.723684	Plasmid	WP_033567096.1
GCF_015697825.1_NZ_CP061126_00750	vcrx091	287.5	0.723684	Not_MGE	WP_033567096.1
GCF_004324045.2_NZ_CP047540_04365	vcrx091	287.5	0.723684	Not_MGE	WP_033567096.1
GCF_004324245.2_NZ_CP047527_00501	vcrx091	287.5	0.723684	Not_MGE	WP_033567096.1
GCF_012050025.1_NZ_CP050750_04394	vcrx091	287.5	0.723684	Not_MGE	WP_033567096.1
GCF_012052225.1_NZ_CP050753_04393	vcrx091	287.5	0.723684	Not_MGE	WP_033567096.1
GCF_004324115.2_NZ_CP047544_04428	vcrx091	287.5	0.723684	Not_MGE	WP_033567096.1
GCF_015052785.1_NZ_CP061047_00745	vcrx091	287.5	0.723684	Not_MGE	WP_033567096.1
GCF_004324095.2_NZ_CP047542_00500	vcrx091	287.5	0.723684	Not_MGE	WP_033567096.1
GCF_004324035.2_NZ_CP047535_04187	vcrx091	287.5	0.723684	Not_MGE	WP_033567096.1
GCF_009601745.1_NZ_CP045694_00757	vcrx091	287.5	0.723684	Not_MGE	WP_114446540.1
GCF_004324015.2_NZ_CP047529_00501	vcrx091	287.5	0.723684	Not_MGE	WP_033567096.1
GCF_015732575.1_NZ_CP061119_02624	vcrx091	287.5	0.723684	Not_MGE	WP_033567096.1
GCF_020736345.1_NZ_CP085987_02739	vcrx091	287.5	0.723684	Not_MGE	WP_033567096.1
GCF_012051085.1_NZ_CP050726_04305	vcrx091	287.5	0.723684	Not_MGE	WP_033567096.1
GCF_009664575.1_NZ_CP045947_04295	vcrx091	287.5	0.723684	Not_MGE	WP_033567096.1
GCF_023330785.1_NZ_CP091556_04271	vcrx091	287.5	0.723684	Not_MGE	WP_033567096.1
GCF_023330805.1_NZ_CP091558_03537	vcrx091	287.5	0.723684	Prophage	WP_033567096.1
GCF_016025415.2_NZ_CP065567_04304	vcrx091	287.5	0.723684	Not_MGE	WP_033567096.1
GCF_009017315.1_NZ_CP044961_04566	vcrx091	287.5	0.723684	Prophage	WP_033567096.1
GCF_023330845.1_NZ_CP091563_03975	vcrx091	287.5	0.723684	Not_MGE	WP_033567096.1
GCF_900475855.1_NZ_LS483422_00535	vcrx091	287.4	0.662281	Not_MGE	WP_068437579.1
lcl|OM953433.1_prot_UTC26060.1_31	narp1_adps	287.4	0.89527	Phage	UTC26060.1
GCF_015910325.1_NZ_CP048696_00509	vcrx091	287.4	0.723684	Not_MGE	WP_029593101.1
GCF_002071765.2_NZ_CP078110_03440	vcrx091	287.4	0.723684	Not_MGE	WP_029593101.1
GCF_001685465.1_NZ_CP016307_00583	vcrx091	287.4	0.662281	Not_MGE	WP_005593087.1
GCF_020097395.1_NZ_CP083630_04616	vcrx091	287.4	0.723684	Not_MGE	WP_029593101.1
GCF_015910345.1_NZ_CP049021_00509	vcrx091	287.4	0.723684	Not_MGE	WP_029593101.1
GCF_021365465.1_NZ_CP089932_04466	vcrx091	287.4	0.723684	Prophage	WP_016190697.1
GCF_009429045.2_NZ_CP045538_02880	vcrx091	287.4	0.662281	Prophage	WP_152964338.1
GCF_021365505.1_NZ_CP089940_04778	vcrx091	287.4	0.723684	Prophage	WP_016190697.1
GCF_023373545.1_NZ_CP081816_03100	vcrx091	287.4	0.723684	Not_MGE	WP_029593101.1
GCF_022023895.1_NZ_CP066094_00415	vcrx091	287.4	0.723684	Not_MGE	WP_029593101.1
GCF_003204175.1_NZ_CP029738_03947	vcrx091	287.4	0.723684	Not_MGE	WP_029593101.1
GCF_017743135.1_NZ_CP072496_00783	vcrx091	287.4	0.723684	Prophage	WP_029593101.1
GCF_008370755.1_NZ_CP041678_03285	vcrx092	287.3	0.642202	Prophage	WP_001358309.1
GCF_002902985.1_NZ_CP026168_00044	arda	287.3	0.982143	Plasmid	WP_103181155.1
GCF_003325975.1_NZ_CP030939_03356	vcrx092	287.3	0.642202	Prophage	WP_001358309.1
GCF_003595585.1_NZ_CP022468_00551	vcrx091	287.3	0.662281	Not_MGE	WP_129532194.1
GCF_003019115.1_NZ_CP027462_02670	vcrx092	287.3	0.648318	Prophage	WP_106912526.1
GCF_022354305.1_NZ_CP055219_04368	vcrx092	287.3	0.642202	Prophage	WP_001358309.1
GCF_002355835.1_NZ_AP017459_00696	dam	287.3	0.992701	Not_MGE	WP_096525690.1
lcl|OQ031072.1_prot_WBF69633.1_69	narp1_adps	287.3	0.89527	Phage	WBF69633.1
lcl|MF327005.1_prot_AUV56321.1_104	narp1_adps	287.3	0.89527	Phage	AUV56321.1
GCF_019797845.1_NZ_CP081864_04032	vcrx091	287.3	0.662281	Not_MGE	WP_222158541.1
lcl|MF158043.1_prot_ATE86248.1_108	narp1_adps	287.3	0.89527	Phage	ATE86248.1
GCF_009938205.1_NZ_AP019654_00379	vcrx091	287.3	0.662281	Not_MGE	WP_075709768.1
GCF_003864015.1_NZ_CP034231_00002	ardb	287.2	0.978723	Plasmid	WP_001200150.1
GCF_022558645.1_NZ_CP060869_00035	psia	287.2	0.993056	Plasmid	WP_000845898.1
GCF_003325095.1_NZ_CP030198_00130	ardb	287.2	0.978723	Plasmid	WP_001200150.1
GCF_004919365.1_NZ_CP039592_00098	ardb	287.2	0.978723	Plasmid	WP_001200150.1
GCF_900184385.1_NZ_LT855377_00068	ardb	287.2	0.978723	Plasmid	WP_001200150.1
GCF_018460065.1_NZ_CP075376_00021	psia	287.2	0.993056	Plasmid	WP_000845898.1
GCF_013206965.1_NZ_CP053871_00048	ardb	287.2	0.978723	Plasmid	WP_001200150.1
GCF_023518175.1_NZ_CP088139_00096	ardb	287.2	0.978723	Plasmid	WP_001200150.1
GCF_022117655.1_NZ_CP043828_00052	psia	287.2	0.993056	Plasmid	WP_000845898.1
GCF_001645235.2_NZ_CP024481_00038	psia	287.2	0.993056	Plasmid	WP_000845898.1
GCF_006088735.1_NZ_CP034480_00069	ardb	287.2	0.978723	Plasmid	WP_001200150.1
GCF_006384195.1_NZ_CP029838_00028	ardb	287.2	0.978723	Plasmid	WP_001200150.1
GCF_003181075.1_NZ_CP029594_00033	ardb	287.2	0.978723	Plasmid	WP_001200150.1
GCF_009884375.1_NZ_CP041974_00019	ardb	287.2	0.978723	Plasmid	WP_001200150.1
GCF_016026715.1_NZ_CP065638_00019	ardb	287.2	0.978723	Plasmid	WP_001200150.1
GCF_023539035.1_NZ_CP097431_00091	psia	287.2	0.993056	Plasmid	WP_000845898.1
GCF_009905135.1_NZ_CP047578_00086	psia	287.2	0.993056	Plasmid	WP_000845898.1
GCF_003336405.1_NZ_CP031111_00072	psia	287.2	0.993056	Plasmid	WP_000845898.1
GCF_003194345.1_NZ_CP028485_00044	psia	287.2	0.993056	Plasmid	WP_000845898.1
GCF_005389605.2_NZ_AP024115_00057	psia	287.2	0.993056	Plasmid	WP_000845898.1
GCF_003994655.1_NZ_CP034720_00070	ardb	287.2	0.978723	Plasmid	WP_001200150.1
GCF_022354345.1_NZ_CP055202_00045	psia	287.2	0.993056	Plasmid	WP_000845898.1
GCF_005537375.1_NZ_CP040322_00098	ardb	287.2	0.978723	Plasmid	WP_001200150.1
GCF_015475615.1_NZ_CP064264_00048	ardb	287.2	0.978723	Plasmid	WP_001200150.1
GCF_009017295.1_NZ_CP044959_00069	ardb	287.2	0.978723	Plasmid	WP_001200150.1
GCF_003181155.1_NZ_CP029596_00062	ardb	287.2	0.978723	Plasmid	WP_001200150.1
GCF_015052785.1_NZ_CP061048_00070	ardb	287.2	0.978723	Plasmid	WP_001200150.1
GCF_012051625.1_NZ_CP050736_00028	ardb	287.2	0.978723	Plasmid	WP_001200150.1
GCF_018310455.1_NZ_CP074097_00068	ardb	287.2	0.978723	Plasmid	WP_001200150.1
GCF_013207105.1_NZ_CP053866_00047	ardb	287.2	0.978723	Plasmid	WP_001200150.1
GCF_018326605.1_NZ_CP074093_00068	ardb	287.2	0.978723	Plasmid	WP_001200150.1
GCF_022557215.1_NZ_CP092912_00037	psia	287.2	0.993056	Plasmid	WP_000845898.1
GCF_018310435.1_NZ_CP074099_00068	ardb	287.2	0.978723	Plasmid	WP_001200150.1
GCF_016904815.1_NZ_CP070299_00048	psia	287.2	0.993056	Plasmid	WP_000845898.1
GCF_004792435.1_NZ_CP038848_00098	ardb	287.2	0.978723	Plasmid	WP_001200150.1
GCF_013834525.1_NZ_CP057464_00039	psia	287.2	0.993056	Plasmid	WP_000845898.1
GCF_002853805.1_NZ_CP024146_00014	psia	287.2	0.993056	Plasmid	WP_000845898.1
GCF_003030285.2_NZ_CP028200_00002	ardb	287.2	0.978723	Plasmid	WP_001200150.1
GCF_016127695.1_NZ_CP066034_00056	psia	287.2	0.993056	Plasmid	WP_000845898.1
GCF_019969235.1_NZ_CP077669_00071	ardb	287.2	0.978723	Plasmid	WP_001200150.1
GCF_023539015.1_NZ_CP097427_00045	psia	287.2	0.993056	Plasmid	WP_000845898.1
GCF_022670675.1_NZ_CP093400_01527	psia	287.2	0.993056	Prophage	WP_000845898.1
GCF_013371745.1_NZ_CP055261_00032	psia	287.2	0.993056	Plasmid	WP_000845898.1
GCF_904129595.1_NZ_LR881464_00032	ardb	287.2	0.978723	Plasmid	WP_001200150.1
GCF_012530215.1_NZ_CP051268_00041	ardb	287.2	0.978723	Plasmid	WP_001200150.1
GCF_005885875.1_NZ_CP040565_00001	ardb	287.2	0.978723	Plasmid	WP_001200150.1
GCF_006351805.1_NZ_CP040901_00059	ardb	287.2	0.978723	Plasmid	WP_001200150.1
GCF_018460065.1_NZ_CP075377_00021	psia	287.2	0.993056	Plasmid	WP_000845898.1
GCF_001729225.1_NZ_CP016390_00068	ardb	287.2	0.978723	Plasmid	WP_001200150.1
GCF_016454365.1_NZ_CP051377_00008	ardb	287.2	0.978723	Plasmid	WP_001200150.1
GCF_017893505.1_NZ_CP067092_00068	ardb	287.2	0.978723	Plasmid	WP_001200150.1
GCF_022354645.1_NZ_CP055101_00036	psia	287.2	0.993056	Plasmid	WP_000845898.1
GCF_001705365.1_NZ_CP015158_00068	ardb	287.2	0.978723	Plasmid	WP_001200150.1
GCF_016638525.1_NZ_CP067340_00069	ardb	287.2	0.978723	Plasmid	WP_001200150.1
GCF_016452165.1_NZ_CP053054_00087	ardb	287.2	0.978723	Plasmid	WP_001200150.1
GCF_009905115.1_NZ_CP047572_00081	psia	287.2	0.993056	Plasmid	WP_000845898.1
GCF_016864495.1_NZ_CP043905_00092	ardb	287.2	0.978723	Plasmid	WP_001200150.1
GCF_022655645.1_NZ_CP093387_00070	ardb	287.2	0.978723	Plasmid	WP_001200150.1
GCF_013415925.1_NZ_CP058811_00036	psia	287.2	0.993056	Plasmid	WP_000845898.1
GCF_014250355.1_NZ_CP060170_00047	ardb	287.2	0.978723	Plasmid	WP_001200150.1
GCF_005885935.1_NZ_CP040569_00045	ardb	287.2	0.978723	Plasmid	WP_001200150.1
GCF_001623725.1_NZ_CP014970_00068	ardb	287.2	0.978723	Plasmid	WP_001200150.1
GCF_022869965.1_NZ_CP064386_00095	ardb	287.2	0.978723	Plasmid	WP_001200150.1
GCF_013377355.1_NZ_CP039446_00293	psia	287.2	0.993056	Plasmid	WP_000845898.1
GCF_002983965.1_NZ_CP027413_00065	ardb	287.2	0.978723	Plasmid	WP_001200150.1
GCF_009664595.1_NZ_CP045950_00071	ardb	287.2	0.978723	Plasmid	WP_001200150.1
GCF_002984285.1_NZ_CP027409_00061	ardb	287.2	0.978723	Plasmid	WP_001200150.1
GCF_023518155.1_NZ_CP088137_00057	ardb	287.2	0.978723	Plasmid	WP_001200150.1
GCF_016454605.1_NZ_CP051406_00002	ardb	287.2	0.978723	Plasmid	WP_001200150.1
GCF_022558945.1_NZ_CP060951_00035	psia	287.2	0.993056	Plasmid	WP_000845898.1
GCF_022558665.1_NZ_CP060875_00041	psia	287.2	0.993056	Plasmid	WP_000845898.1
GCF_013389695.1_NZ_CP058304_00032	psia	287.2	0.993056	Plasmid	WP_000845898.1
GCF_016952595.1_NZ_CP051364_00011	ardb	287.2	0.978723	Plasmid	WP_001200150.1
GCF_017893625.1_NZ_CP067398_00068	ardb	287.2	0.978723	Plasmid	WP_001200150.1
GCF_021513315.1_NZ_CP068697_00107	ardb	287.2	0.978723	Plasmid	WP_001200150.1
GCF_007923125.1_NZ_CP035302_00088	ardb	287.2	0.978723	Plasmid	WP_001200150.1
GCF_009884375.1_NZ_CP041974_00136	ardb	287.2	0.978723	Plasmid	WP_001200150.1
GCF_002012105.1_NZ_CP018993_00116	psia	287.2	0.993056	Plasmid	WP_000845898.1
GCF_009857075.1_NZ_CP047324_00068	ardb	287.2	0.978723	Plasmid	WP_001200150.1
GCF_013282765.1_NZ_CP054047_00023	arda	287.2	0.988095	Plasmid	WP_172986820.1
GCF_002257545.1_NZ_CP022741_00283	vcrx091	287.2	0.662281	Not_MGE	WP_094499568.1
GCF_018310415.1_NZ_CP074095_00068	ardb	287.2	0.978723	Plasmid	WP_001200150.1
lcl|MN850564.1_prot_QHR64769.1_94	narp1_adps	287.2	0.85473	Phage	QHR64769.1
GCF_020221795.1_NZ_CP084195_00105	ardb	287.2	0.978723	Plasmid	WP_001200150.1
GCF_008931465.1_NZ_CP042499_01383	vcrx091	287.2	0.662281	Not_MGE	WP_144131071.1
lcl|OQ571799.1_prot_WFD55636.1_156	narp1_namat	287.2	0.588679	Phage	WFD55636.1
GCF_004010635.1_NZ_CP034794_02514	vcrx092	287.1	0.639144	Prophage	WP_001301718.1
GCF_009664305.1_NZ_CP035545_02729	vcrx092	287.1	0.639144	Prophage	WP_001301718.1
lcl|MN850580.1_prot_QHR67264.1_89	narp1_adps	287.1	0.85473	Phage	QHR67264.1
lcl|MN850611.1_prot_QHR71056.1_126	narp1_adps	287.1	0.85473	Phage	QHR71056.1
lcl|MN850610.1_prot_QHR70832.1_15	narp1_adps	287.1	0.85473	Phage	QHR70832.1
lcl|MN850566.1_prot_QHR65118.1_53	narp1_adps	287.1	0.85473	Phage	QHR65118.1
GCF_009738455.1_NZ_CP046527_05314	vcrx092	287.1	0.639144	Prophage	WP_001301718.1
GCF_004010715.1_NZ_CP034808_04003	vcrx092	287.1	0.639144	Prophage	WP_001301718.1
GCF_013167875.1_NZ_CP038380_01990	vcrx092	287.1	0.639144	Prophage	WP_001301718.1
GCF_004010655.1_NZ_CP034799_04008	vcrx092	287.1	0.639144	Prophage	WP_001301718.1
GCF_021166015.1_NZ_CP089031_02062	vcrx092	287.1	0.639144	Prophage	WP_001301718.1
GCF_001558995.2_NZ_CP014314_01265	vcrx092	287.1	0.639144	Prophage	WP_001301718.1
GCF_021365505.1_NZ_CP089940_00641	vcrx091	287.1	0.662281	Prophage	WP_020322984.1
GCF_006874785.1_NZ_CP015853_05517	vcrx092	287.1	0.639144	Prophage	WP_001301718.1
GCF_003308955.1_NZ_CP030767_02297	vcrx092	287.1	0.639144	Prophage	WP_001301718.1
GCF_001612475.1_NZ_CP015020_01146	vcrx092	287.1	0.639144	Prophage	WP_001301718.1
GCF_004010595.1_NZ_CP034792_01102	vcrx092	287.1	0.639144	Prophage	WP_001301718.1
GCF_004010695.1_NZ_CP034801_03998	vcrx092	287.1	0.639144	Prophage	WP_001301718.1
GCF_013167635.1_NZ_CP038353_02061	vcrx092	287.1	0.639144	Prophage	WP_001301718.1
lcl|MZ443774.1_prot_QZE56901.1_28	dam	287.1	1	Phage	QZE56901.1
GCF_002906395.1_NZ_CP026273_00063	vcrx091	287.1	0.662281	Plasmid	WP_045269770.1
GCF_900638005.1_NZ_LR134493_01872	narp1_adps	287.1	0.902027	Not_MGE	WP_126531171.1
GCF_003008615.1_NZ_CP027657_05304	acrif24	287.1	0.974026	Prophage	WP_106742578.1
GCF_016026735.1_NZ_CP065640_01062	narp1_adps	287.1	0.902027	Not_MGE	WP_054305109.1
GCF_011742505.2_NZ_CP060422_00129	vcrx091	287.1	0.662281	Plasmid	WP_045269770.1
GCF_011764365.2_NZ_AP023339_00074	vcrx091	287.1	0.662281	Plasmid	WP_045269770.1
GCF_021365465.1_NZ_CP089932_00376	vcrx091	287.1	0.662281	Prophage	WP_020322984.1
GCF_021365485.1_NZ_CP089934_04735	vcrx091	287.1	0.662281	Prophage	WP_020322984.1
GCF_021365535.1_NZ_CP089942_04843	vcrx091	287.1	0.662281	Prophage	WP_020322984.1
GCF_002356355.1_NZ_AP018052_02650	vcrx091	287.1	0.662281	Not_MGE	WP_096367073.1
GCF_019048185.1_NZ_CP077333_00034	arda	287.1	0.988095	Plasmid	WP_216982008.1
GCF_016728005.1_NZ_CP068148_00315	vcrx091	287	0.662281	Not_MGE	WP_020837150.1
GCF_008364325.2_NZ_CP048784_04513	vcrx091	287	0.662281	Not_MGE	WP_020837150.1
GCF_000975245.1_NZ_CP011303_00244	vcrx091	287	0.662281	Not_MGE	WP_020837150.1
GCF_006970665.1_NZ_CP033893_05162	vcrx091	287	0.662281	Not_MGE	WP_020837150.1
GCF_023657955.1_NZ_CP098191_00083	psia	287	0.993056	Plasmid	WP_001579792.1
GCF_020808965.1_NZ_CP086260_00059	psia	287	0.993056	Plasmid	WP_001579792.1
GCF_023653885.1_NZ_CP084208_00074	vcrx091	287	0.662281	Plasmid	WP_060628166.1
GCF_014495865.1_NZ_CP061082_04580	vcrx091	287	0.662281	Not_MGE	WP_020837150.1
GCF_003691565.1_NZ_CP033162_04646	vcrx091	287	0.662281	Not_MGE	WP_020837150.1
GCF_008642415.1_NZ_CP040270_00035	psia	287	0.993056	Plasmid	WP_001579792.1
GCF_013816795.1_NZ_CP057151_00035	ardb	287	0.985816	Plasmid	WP_110820779.1
GCF_023653865.1_NZ_CP084206_00170	vcrx091	287	0.662281	Plasmid	WP_060628166.1
GCF_002787215.1_NZ_CP024853_00028	vcrx091	287	0.662281	Plasmid	WP_060628166.1
GCF_023653845.1_NZ_CP083991_00001	vcrx091	287	0.662281	Plasmid	WP_060628166.1
GCF_013819085.1_NZ_CP057211_00116	psia	287	0.993056	Plasmid	WP_032235533.1
GCF_001559135.2_NZ_CP014017_02945	vcrx091	287	0.662281	Not_MGE	WP_020837150.1
GCF_013819325.1_NZ_CP057216_00116	psia	287	0.993056	Plasmid	WP_032235533.1
GCF_013893835.1_NZ_CP057682_00061	psia	287	0.993056	Plasmid	WP_032235533.1
GCF_900636325.1_NZ_LR134263_00033	dam	287	0.978102	Not_MGE	WP_241971470.1
GCF_023572965.1_NZ_CP097629_00048	vcrx091	287	0.662281	Plasmid	WP_060628166.1
GCF_023653905.1_NZ_CP084210_00004	vcrx091	287	0.662281	Plasmid	WP_060628166.1
GCF_023653925.1_NZ_CP072556_00039	vcrx091	287	0.662281	Plasmid	WP_060628166.1
GCF_013820845.1_NZ_CP057244_00116	psia	287	0.993056	Plasmid	WP_032235533.1
GCF_023653825.1_NZ_CP083611_00138	vcrx091	287	0.662281	Plasmid	WP_060628166.1
GCF_002012045.1_NZ_CP018975_00052	psia	287	0.993056	Plasmid	WP_001579792.1
GCF_021498305.1_NZ_CP042363_04649	vcrx091	286.9	0.662281	Not_MGE	WP_006317814.1
GCF_000214195.1_NC_015566_04598	vcrx091	286.9	0.662281	Not_MGE	WP_006317814.1
GCF_016726325.1_NZ_CP068096_02100	vcrx091	286.9	0.662281	Not_MGE	WP_006317814.1
GCF_013122215.1_NZ_CP053398_00314	vcrx091	286.9	0.662281	Not_MGE	WP_006317814.1
lcl|MW009675.1_prot_QWX10238.1_39	vcrx091	286.9	0.719298	Phage	QWX10238.1
GCF_001854325.1_NZ_CP017756_00045	vcrx089	286.9	0.820779	Plasmid	WP_084545946.1
GCF_001663135.1_NZ_CP012097_04659	vcrx091	286.9	0.662281	Not_MGE	WP_006317814.1
GCF_021496135.1_NZ_CP090909_00849	vcrx091	286.9	0.723684	Prophage	WP_234979244.1
GCF_003641105.1_NZ_CP032738_00895	vcrx091	286.9	0.662281	Not_MGE	WP_061799165.1
GCF_000438825.1_NC_021659_04614	vcrx091	286.9	0.662281	Prophage	WP_006317814.1
GCF_900187015.1_NZ_LT906479_04415	vcrx091	286.9	0.662281	Not_MGE	WP_061799165.1
lcl|ON361135.1_prot_UQS93461.1_53	narp1_adps	286.9	0.851351	Phage	UQS93461.1
GCF_018409035.1_NZ_AP024329_04329	vcrx091	286.9	0.662281	Not_MGE	WP_159336743.1
GCF_001901315.1_NZ_CP010226_03163	vcrx092	286.9	0.642202	Prophage	WP_073527477.1
GCF_020683125.1_NZ_CP085627_04285	vcrx091	286.9	0.662281	Not_MGE	WP_159336743.1
GCF_018326325.1_NZ_AP024331_04440	vcrx091	286.9	0.662281	Not_MGE	WP_159336743.1
GCF_018326345.1_NZ_AP024333_04428	vcrx091	286.9	0.662281	Not_MGE	WP_159336743.1
GCF_001687805.1_NZ_CP016414_02345	vcrx091	286.9	0.662281	Not_MGE	WP_065545736.1
lcl|MZ443783.1_prot_QZE58584.1_27	dam	286.9	1	Phage	QZE58584.1
GCF_013282765.1_NZ_CP054047_00018	psib	286.9	0.987603	Plasmid	WP_172986761.1
GCF_000520015.2_NZ_CP007044_01306	vcrx091	286.9	0.662281	Not_MGE	WP_024913324.1
GCF_016027835.1_NZ_CP065699_04104	vcrx091	286.9	0.662281	Not_MGE	WP_006317814.1
GCF_022637355.1_NZ_CP093323_00470	vcrx091	286.9	0.662281	Not_MGE	WP_006317814.1
GCF_900637965.1_NZ_LR134478_04560	vcrx091	286.9	0.662281	Not_MGE	WP_126485607.1
GCF_000261045.2_NZ_CP015613_04642	vcrx091	286.9	0.662281	Not_MGE	WP_006317814.1
GCF_016027595.1_NZ_CP065747_00522	vcrx091	286.9	0.662281	Not_MGE	WP_006317814.1
GCF_900635625.1_NZ_LR134151_04517	vcrx091	286.9	0.662281	Not_MGE	WP_126485607.1
GCF_000214805.1_NC_017573_04615	vcrx091	286.9	0.662281	Not_MGE	WP_006317814.1
GCF_016027675.1_NZ_CP065688_02137	vcrx091	286.9	0.662281	Not_MGE	WP_006317814.1
GCF_016027115.1_NZ_CP065673_02980	vcrx091	286.9	0.662281	Not_MGE	WP_006317814.1
GCF_009649895.1_NZ_CP045837_04347	vcrx091	286.8	0.662281	Not_MGE	WP_153753888.1
GCF_021498265.1_NZ_CP042357_04330	vcrx091	286.8	0.662281	Not_MGE	WP_095924349.1
GCF_000187705.1_NC_015061_04099	vcrx091	286.8	0.662281	Not_MGE	WP_013577340.1
GCF_013112015.1_NZ_CP053228_02479	mom	286.8	0.923387	Prophage	WP_171286043.1
GCF_012980785.1_NZ_CP050258_00325	vcrx091	286.8	0.662281	Not_MGE	WP_004160424.1
GCF_012980765.1_NZ_CP050240_00325	vcrx091	286.8	0.662281	Not_MGE	WP_004160424.1
GCF_023805415.1_NZ_CP098778_01929	vcrx091	286.8	0.723684	Prophage	WP_129256422.1
GCF_013375015.1_NZ_CP056034_03097	vcrx091	286.8	0.662281	Not_MGE	WP_004160424.1
GCF_003956145.2_NZ_CP034483_04166	vcrx091	286.8	0.662281	Not_MGE	WP_013577340.1
GCF_022637475.1_NZ_CP093328_03723	vcrx091	286.8	0.662281	Not_MGE	WP_013577340.1
GCF_023612775.1_NZ_CP076595_02300	vcrx091	286.8	0.662281	Not_MGE	WP_004160424.1
GCF_017161565.1_NZ_CP066796_03105	vcrx091	286.8	0.662281	Not_MGE	WP_004160424.1
GCF_023612795.1_NZ_CP076596_01278	vcrx091	286.8	0.662281	Not_MGE	WP_004160424.1
GCF_001022135.1_NZ_CP011602_04909	narp1_adps	286.8	0.902027	Not_MGE	WP_047372858.1
GCF_023612655.1_NZ_CP076589_03186	vcrx091	286.8	0.662281	Not_MGE	WP_004160424.1
GCF_004337735.2_NZ_CP047522_00500	vcrx091	286.8	0.723684	Not_MGE	WP_132503481.1
GCF_002803865.1_NZ_CP024970_00327	vcrx091	286.8	0.662281	Not_MGE	WP_004160424.1
GCF_003573465.1_NZ_CP032296_04213	vcrx091	286.8	0.662281	Not_MGE	WP_013577340.1
GCF_012980845.1_NZ_CP050263_00325	vcrx091	286.8	0.662281	Not_MGE	WP_004160424.1
lcl|MZ443777.1_prot_QZE57576.1_30	dam	286.8	1	Phage	QZE57576.1
GCF_009649935.1_NZ_CP045840_04347	vcrx091	286.8	0.662281	Not_MGE	WP_153753888.1
GCF_015650045.1_NZ_CP064855_03097	vcrx091	286.8	0.662281	Not_MGE	WP_004160424.1
GCF_016446415.2_NZ_CP055227_00325	vcrx091	286.8	0.662281	Not_MGE	WP_004160424.1
GCF_012980825.1_NZ_CP050244_00325	vcrx091	286.8	0.662281	Not_MGE	WP_004160424.1
GCF_016599695.1_NZ_CP067057_02933	vcrx091	286.8	0.662281	Not_MGE	WP_013577340.1
GCF_021276285.1_NZ_CP089919_01153	vcrx091	286.8	0.662281	Not_MGE	WP_095924349.1
GCF_003956105.2_NZ_CP034482_04076	vcrx091	286.8	0.662281	Not_MGE	WP_013577340.1
GCF_023612755.1_NZ_CP076594_00173	vcrx091	286.8	0.662281	Not_MGE	WP_004160424.1
lcl|HM134276.1_prot_ADJ55545.1_241	dam	286.8	0.850365	Phage	ADJ55545.1
GCF_012980805.1_NZ_CP050242_00325	vcrx091	286.8	0.662281	Not_MGE	WP_004160424.1
GCF_023612715.1_NZ_CP076592_01289	vcrx091	286.8	0.662281	Not_MGE	WP_004160424.1
GCF_003956125.2_NZ_CP034481_04077	vcrx091	286.8	0.662281	Not_MGE	WP_013577340.1
lcl|KM236245.1_prot_AIW03283.1_126	apyc1	286.8	0.801948	Phage	AIW03283.1
lcl|MZ501086.1_prot_QXV81770.1_79	narp1_adps	286.8	0.85473	Phage	QXV81770.1
GCF_023612675.1_NZ_CP076590_02905	vcrx091	286.8	0.662281	Not_MGE	WP_004160424.1
GCF_023612695.1_NZ_CP076591_02624	vcrx091	286.8	0.662281	Not_MGE	WP_004160424.1
GCF_017161545.1_NZ_CP066794_03095	vcrx091	286.8	0.662281	Not_MGE	WP_004160424.1
GCF_001572725.1_NZ_CP014474_00858	narp1_adps	286.7	0.875	Not_MGE	WP_061321957.1
GCF_009764175.1_NZ_CP046853_03054	vcrx091	286.7	0.662281	Not_MGE	WP_014205867.1
GCF_009763225.1_NZ_CP046797_02758	vcrx091	286.7	0.662281	Not_MGE	WP_014205867.1
GCF_920939465.1_NZ_OV100759_01801	vcrx092	286.7	0.712538	Prophage	WP_230622426.1
GCF_021249365.1_NZ_CP089603_00382	vcrx091	286.7	0.662281	Not_MGE	WP_014205867.1
GCF_009763345.1_NZ_CP046795_02399	vcrx091	286.7	0.662281	Not_MGE	WP_014205867.1
GCF_008064855.1_NZ_CP042941_01270	vcrx091	286.7	0.662281	Not_MGE	WP_002438358.1
GCF_011068345.1_NZ_CP049608_01805	vcrx091	286.7	0.662281	Not_MGE	WP_002438358.1
GCF_021137635.1_NZ_CP082981_00042	arda	286.7	0.982143	Plasmid	WP_012561131.1
GCF_011617105.1_NZ_CP050151_00062	arda	286.7	0.982143	Plasmid	WP_166493901.1
GCF_009665335.1_NZ_CP035696_01587	vcrx091	286.7	0.662281	Not_MGE	WP_014205867.1
GCF_016027855.1_NZ_CP065700_00198	vcrx091	286.7	0.662281	Not_MGE	WP_002438358.1
GCF_019823765.1_NZ_CP082003_00190	arda	286.7	0.982143	Plasmid	WP_012561131.1
GCF_003571665.1_NZ_CP032203_00023	arda	286.7	0.982143	Plasmid	WP_012561131.1
GCF_022494395.1_NZ_CP058761_00052	arda	286.7	0.982143	Plasmid	WP_012561131.1
GCF_019703085.1_NZ_AP024770_00129	arda	286.7	0.982143	Plasmid	WP_012561131.1
GCF_019703205.1_NZ_AP024790_00129	arda	286.7	0.982143	Plasmid	WP_012561131.1
GCF_005165545.1_NZ_CP038278_00040	arda	286.7	0.982143	Plasmid	WP_012561131.1
GCF_005165545.1_NZ_CP038278_00041	arda	286.7	0.982143	Plasmid	WP_012561131.1
GCF_019823955.1_NZ_CP082039_00198	arda	286.7	0.982143	Plasmid	WP_012561131.1
lcl|MZ443784.1_prot_QZE58929.1_26	dam	286.7	1	Phage	QZE58929.1
lcl|KF055347.1_prot_AGR48422.1_26	narp1_adps	286.7	0.85473	Phage	AGR48422.1
lcl|MZ443782.1_prot_UAW96170.1_26	dam	286.7	1	Phage	UAW96170.1
GCF_023168325.1_NZ_AP025688_00339	ntase	286.7	0.818493	Not_MGE	WP_248490295.1
GCF_003812745.1_NZ_CP033830_00051	arda	286.7	0.982143	Plasmid	WP_012561131.1
GCF_019823915.1_NZ_CP082042_00198	arda	286.7	0.982143	Plasmid	WP_012561131.1
GCF_004118875.1_NZ_CP035387_00062	arda	286.7	0.982143	Plasmid	WP_012561131.1
GCF_013624995.1_NZ_CP058148_00055	arda	286.7	0.982143	Plasmid	WP_012561131.1
GCF_021228755.1_NZ_CP089410_00069	arda	286.7	0.982143	Plasmid	WP_012561131.1
GCF_008931665.1_NZ_CP042533_00050	arda	286.7	0.982143	Plasmid	WP_012561131.1
GCF_013734915.1_NZ_CP056693_00058	arda	286.7	0.982143	Plasmid	WP_012561131.1
GCF_002012005.1_NZ_CP018963_00013	arda	286.7	0.982143	Plasmid	WP_012561131.1
GCF_002951595.1_NZ_CP018887_00132	arda	286.7	0.982143	Plasmid	WP_012561131.1
GCF_022494055.1_NZ_CP058862_00052	arda	286.7	0.982143	Plasmid	WP_012561131.1
GCF_002951595.1_NZ_CP018887_00007	arda	286.7	0.982143	Plasmid	WP_012561131.1
GCF_019703165.1_NZ_AP024782_00129	arda	286.7	0.982143	Plasmid	WP_012561131.1
GCF_022494075.1_NZ_CP058883_00053	arda	286.7	0.982143	Plasmid	WP_012561131.1
GCF_019823805.1_NZ_CP082012_00190	arda	286.7	0.982143	Plasmid	WP_012561131.1
GCF_016939555.1_NZ_CP070531_00013	arda	286.7	0.982143	Plasmid	WP_012561131.1
GCF_013624605.1_NZ_CP058130_00055	arda	286.7	0.982143	Plasmid	WP_012561131.1
GCF_019048485.1_NZ_CP077413_00010	arda	286.7	0.982143	Plasmid	WP_012561131.1
GCF_001952895.1_NZ_CP015389_00057	arda	286.7	0.982143	Plasmid	WP_012561131.1
GCF_003443835.1_NZ_CP031259_00022	arda	286.7	0.982143	Plasmid	WP_012561131.1
GCF_900174625.1_NZ_LT838197_00013	arda	286.7	0.982143	Plasmid	WP_012561131.1
GCF_022494315.1_NZ_CP058751_00021	arda	286.7	0.982143	Plasmid	WP_012561131.1
GCF_000784985.1_NZ_CP009874_00046	arda	286.7	0.982143	Plasmid	WP_012561131.1
GCF_902723705.1_NZ_LR745047_00077	arda	286.7	0.982143	Plasmid	WP_012561131.1
GCF_019703225.1_NZ_AP024793_00135	arda	286.7	0.982143	Plasmid	WP_012561131.1
GCF_019703105.1_NZ_AP024773_00128	arda	286.7	0.982143	Plasmid	WP_012561131.1
GCF_002012065.1_NZ_CP018977_00013	arda	286.7	0.982143	Plasmid	WP_012561131.1
GCF_019703245.1_NZ_AP024796_00135	arda	286.7	0.982143	Plasmid	WP_012561131.1
GCF_001518855.1_NZ_CP010831_00045	psia	286.6	0.993056	Plasmid	WP_039510693.1
lcl|LR796180.1_prot_CAB4124677.1_22	vcrx092	286.6	0.648318	Phage	CAB4124677.1
GCF_009363415.1_NZ_CP045350_00347	vcrx091	286.6	0.662281	Not_MGE	WP_152429457.1
GCF_001680045.1_NZ_CP016347_02658	vcrx091	286.6	0.662281	Not_MGE	WP_065302931.1
GCF_019720835.1_NZ_CP081342_03827	vcrx091	286.6	0.72807	Not_MGE	WP_221611358.1
GCF_019968685.1_NZ_CP074139_00018	vcrx091	286.5	0.662281	Plasmid	WP_186487090.1
GCF_006364355.1_NZ_CP040990_00797	vcrx091	286.5	0.662281	Not_MGE	WP_004724084.1
GCF_904425455.1_NZ_LR881937_00103	arda	286.5	0.988095	Plasmid	WP_202562330.1
GCF_022869905.1_NZ_CP064379_01311	vcrx091	286.5	0.662281	Not_MGE	WP_004724084.1
GCF_013161805.1_NZ_CP053577_00012	ardb	286.4	0.978723	Plasmid	WP_079893841.1
GCF_900659655.1_NZ_LR213460_00026	psia	286.4	0.993056	Plasmid	WP_000845903.1
GCF_012934615.1_NZ_CP051713_00026	psia	286.4	0.993056	Plasmid	WP_000845903.1
GCF_017894305.1_NZ_CP058363_00025	psia	286.4	0.993056	Plasmid	WP_000845903.1
GCF_003265245.1_NZ_CP022673_00098	psia	286.4	0.993056	Plasmid	WP_000845903.1
GCF_016025375.1_NZ_CP065564_03715	vcrx091	286.4	0.723684	Not_MGE	WP_197909959.1
GCF_905337845.2_NZ_OW969692_00026	psia	286.4	0.993056	Plasmid	WP_000845903.1
GCF_016889085.1_NZ_CP069452_00084	psia	286.4	0.993056	Plasmid	WP_000845903.1
GCF_016903915.1_NZ_CP069997_00027	psia	286.4	0.993056	Plasmid	WP_000845903.1
GCF_016903915.1_NZ_CP069997_00003	psia	286.4	0.993056	Plasmid	WP_000845903.1
GCF_016903815.1_NZ_CP069972_00047	psia	286.4	0.993056	Plasmid	WP_000845903.1
GCF_023376095.1_NZ_CP049846_00034	psia	286.4	0.993056	Plasmid	WP_000845903.1
GCF_013315695.1_NZ_CP054354_00027	psia	286.4	0.993056	Plasmid	WP_000845903.1
GCF_018884505.1_NZ_CP035871_00081	psia	286.4	0.993056	Plasmid	WP_000845903.1
GCF_001558295.2_NZ_CP014096_00040	psia	286.4	0.993056	Plasmid	WP_023166801.1
GCF_022349925.1_NZ_CP092253_00033	psia	286.4	0.993056	Plasmid	WP_023166801.1
GCF_004193755.1_NZ_CP035721_00046	psia	286.4	0.993056	Plasmid	WP_000845903.1
GCF_016903915.1_NZ_CP069999_00056	psia	286.4	0.993056	Plasmid	WP_000845903.1
GCF_017894285.1_NZ_CP058360_00025	psia	286.4	0.993056	Plasmid	WP_000845903.1
GCF_004141955.1_NZ_CP035469_00046	psia	286.4	0.993056	Plasmid	WP_000845903.1
GCF_002218025.2_NZ_AP018680_00504	vcrx091	286.4	0.662281	Not_MGE	WP_086960845.1
GCF_002310615.1_NZ_CP023387_00027	psia	286.4	0.993056	Plasmid	WP_000845903.1
GCF_005484965.1_NZ_CP034036_03867	vcrx091	286.4	0.723684	Not_MGE	WP_009114260.1
GCF_005389605.2_NZ_AP024117_00030	psia	286.4	0.993056	Plasmid	WP_000845903.1
GCF_004684345.1_NZ_CP038469_02900	vcrx091	286.4	0.662281	Not_MGE	WP_135323521.1
lcl|MZ443771.1_prot_QZE56565.1_29	dam	286.4	1	Phage	QZE56565.1
lcl|MZ443780.1_prot_QZE58245.1_29	dam	286.4	1	Phage	QZE58245.1
lcl|MZ443773.1_prot_UIW10707.1_29	dam	286.4	1	Phage	UIW10707.1
lcl|AF320576.1_prot_AAQ14741.1_239	narp1_adps	286.4	0.905405	Phage	AAQ14741.1
lcl|MZ443772.1_prot_UAW52811.1_29	dam	286.4	1	Phage	UAW52811.1
GCF_016942615.1_NZ_CP063473_01117	vcrx092	286.3	0.642202	Prophage	WP_205595614.1
GCF_002158905.1_NZ_CP021432_00066	ardc	286.3	0.875776	Plasmid	WP_087213748.1
GCF_021399055.1_NZ_CP084638_00046	psib	286.3	0.987603	Plasmid	WP_234049623.1
GCF_016028475.1_NZ_CP065717_00037	vcrx091	286.3	0.662281	Not_MGE	WP_197950796.1
GCF_001634365.1_NZ_CP014581_00012	ardc	286.3	0.881988	Plasmid	WP_063501137.1
GCF_004766445.2_NZ_CP041713_01542	vcrx091	286.3	0.662281	Not_MGE	WP_028385972.1
lcl|MZ443770.1_prot_QZE56226.1_29	dam	286.3	1	Phage	QZE56226.1
GCF_017638965.1_NZ_CP067233_00050	psia	286.3	0.993056	Plasmid	WP_001535709.1
GCF_013798115.1_NZ_CP056909_00033	psia	286.3	0.993056	Plasmid	WP_001535709.1
GCF_022494235.1_NZ_CP058876_00067	psia	286.3	0.993056	Plasmid	WP_001535709.1
GCF_000834395.1_NZ_CP009781_02106	vcrx091	286.3	0.662281	Not_MGE	WP_042547109.1
GCF_002787935.1_NZ_CP024822_00040	psia	286.3	0.993056	Plasmid	WP_001535709.1
GCF_022559325.1_NZ_CP060981_00055	psia	286.3	0.993056	Plasmid	WP_001535709.1
GCF_900166955.1_NZ_LT795504_00075	psia	286.3	0.993056	Plasmid	WP_001535709.1
GCF_007833295.1_NZ_CP042248_00044	psia	286.3	0.993056	Plasmid	WP_001535709.1
GCF_007833295.1_NZ_CP042248_00039	psia	286.3	0.993056	Plasmid	WP_001535709.1
GCF_009738145.1_NZ_CP045189_00017	psia	286.3	0.993056	Plasmid	WP_001535709.1
GCF_005281435.1_NZ_CP040095_00325	vcrx091	286.3	0.662281	Not_MGE	WP_061718369.1
GCF_013378015.1_NZ_CP055302_01248	vcrx092	286.3	0.83792	Prophage	WP_176808223.1
GCF_013004045.1_NZ_CP053081_00054	psia	286.3	0.993056	Plasmid	WP_001535709.1
GCF_013378015.1_NZ_CP055302_01323	vcrx092	286.3	0.83792	Prophage	WP_176808223.1
GCF_022558625.1_NZ_CP060989_00050	psia	286.3	0.993056	Plasmid	WP_001535709.1
GCF_023658265.1_NZ_CP098198_00054	psia	286.3	0.993056	Plasmid	WP_001535709.1
GCF_022439485.1_NZ_CP091121_04200	vcrx091	286.3	0.719298	Not_MGE	WP_240290047.1
GCF_023272775.1_NZ_CP096831_00051	psia	286.3	0.993056	Plasmid	WP_001535709.1
GCF_002902985.1_NZ_CP026169_00025	arda	286.2	0.982143	Plasmid	WP_000129958.1
GCF_020149465.1_NZ_CP083704_00014	psia	286.2	0.993056	Plasmid	WP_001402001.1
GCF_003925895.1_NZ_AP019190_00027	psia	286.2	0.993056	Plasmid	WP_001402001.1
GCF_002925525.1_NZ_CP025709_00044	psia	286.2	0.993056	Plasmid	WP_001402001.1
GCF_018138305.2_NZ_CP082793_00029	psia	286.2	0.993056	Plasmid	WP_001402001.1
GCF_022559265.1_NZ_CP060965_00032	psia	286.2	0.993056	Plasmid	WP_001402001.1
GCF_023702595.1_NZ_CP098452_00022	arda	286.2	0.982143	Plasmid	WP_000129958.1
GCF_022558845.1_NZ_CP060919_04292	psia	286.2	0.993056	Not_MGE	WP_001402001.1
GCF_022494705.1_NZ_CP091675_00057	psia	286.2	0.993056	Plasmid	WP_001402001.1
GCF_019915505.1_NZ_CP082826_00033	psia	286.2	0.993056	Plasmid	WP_001402001.1
GCF_900520335.1_NZ_LS992177_00026	arda	286.2	0.982143	Plasmid	WP_000129958.1
GCF_020683045.1_NZ_CP085619_03974	psia	286.2	0.993056	Not_MGE	WP_001402001.1
GCF_014854635.1_NZ_CP062213_00035	psia	286.2	0.993056	Plasmid	WP_001402001.1
GCF_022558785.1_NZ_CP060910_00032	psia	286.2	0.993056	Plasmid	WP_001402001.1
GCF_002142715.1_NZ_CP021208_00059	psia	286.2	0.993056	Plasmid	WP_001402001.1
GCF_023330905.1_NZ_CP091573_00030	psia	286.2	0.993056	Plasmid	WP_001402001.1
GCF_022558865.1_NZ_CP060933_04327	psia	286.2	0.993056	Not_MGE	WP_001402001.1
GCF_012050745.1_NZ_CP050721_02254	psia	286.2	0.993056	Not_MGE	WP_001402001.1
GCF_019915545.1_NZ_CP082829_00050	psia	286.2	0.993056	Plasmid	WP_001402001.1
GCF_002180055.1_NZ_CP021533_00013	psia	286.2	0.993056	Plasmid	WP_001402001.1
GCF_018128405.1_NZ_CP071076_00041	psia	286.2	0.993056	Plasmid	WP_001402001.1
GCF_003711225.1_NZ_CP031030_04340	narp1_adps	286.2	0.885135	Not_MGE	WP_164490150.1
GCF_010365505.1_NZ_CP048373_00026	psia	286.2	0.993056	Plasmid	WP_001402001.1
GCF_002591135.1_NZ_CP023957_00011	psia	286.2	0.993056	Plasmid	WP_001402001.1
GCF_019843995.1_NZ_CP082123_00026	psia	286.2	0.993056	Plasmid	WP_001402001.1
GCF_020541005.1_NZ_CP085071_00026	psia	286.2	0.993056	Plasmid	WP_001402001.1
GCF_001900635.1_NZ_CP010142_00026	psia	286.2	0.993056	Plasmid	WP_001402001.1
GCF_002201835.1_NZ_CP021882_00031	psia	286.2	0.993056	Plasmid	WP_001402001.1
GCF_019973635.1_NZ_AP025013_00107	arda	286.2	0.982143	Plasmid	WP_000129958.1
GCF_022494785.1_NZ_CP091698_00028	psia	286.2	0.993056	Plasmid	WP_001402001.1
GCF_022558765.1_NZ_CP060904_00032	psia	286.2	0.993056	Plasmid	WP_001402001.1
GCF_011045475.1_NZ_CP033160_00049	psia	286.2	0.993056	Plasmid	WP_001402001.1
GCF_018771585.1_NZ_CP076304_00027	psia	286.2	0.993056	Plasmid	WP_001402001.1
GCF_002946715.1_NZ_CP026726_00028	psia	286.2	0.993056	Plasmid	WP_001402001.1
GCF_016944755.1_NZ_CP063515_01550	psia	286.2	0.993056	Not_MGE	WP_001402001.1
GCF_001971765.1_NZ_CP019358_00013	psia	286.2	0.993056	Plasmid	WP_001402001.1
GCF_018415975.1_NZ_CP075060_00027	psia	286.2	0.993056	Plasmid	WP_001402001.1
GCF_002310555.1_NZ_CP023362_00028	psia	286.2	0.993056	Plasmid	WP_001402001.1
GCF_018388585.1_NZ_CP074429_00085	psia	286.2	0.993056	Plasmid	WP_001402001.1
GCF_022558705.1_NZ_CP060887_00032	psia	286.2	0.993056	Plasmid	WP_001402001.1
GCF_003073835.1_NZ_CP029119_00004	psia	286.2	0.993056	Plasmid	WP_001402001.1
GCF_014168975.1_NZ_AP022037_00049	psia	286.2	0.993056	Plasmid	WP_001402001.1
GCF_020691725.1_NZ_CP085700_00030	psia	286.2	0.993056	Plasmid	WP_001402001.1
GCF_015290925.1_NZ_CP063949_00098	arda	286.2	0.982143	Plasmid	WP_000129958.1
GCF_014169635.1_NZ_AP022229_00053	arda	286.2	0.982143	Plasmid	WP_000129958.1
GCF_022558805.1_NZ_CP060925_00087	arda	286.2	0.982143	Plasmid	WP_000129958.1
GCF_000784905.1_NZ_CP009858_00049	arda	286.2	0.982143	Plasmid	WP_000129958.1
GCF_002935105.1_NZ_CP026389_00029	arda	286.2	0.982143	Plasmid	WP_000129958.1
GCF_002811335.3_NZ_CP025965_00063	arda	286.2	0.982143	Plasmid	WP_000129958.1
GCF_015910165.1_NZ_CP047709_00091	arda	286.2	0.982143	Plasmid	WP_000129958.1
GCF_022023895.1_NZ_CP066097_00056	arda	286.2	0.982143	Plasmid	WP_000129958.1
GCF_010093005.1_NZ_CP048108_05138	vcrx091	286.2	0.723684	Prophage	WP_162122437.1
GCF_000196615.1_NC_014306_00373	vcrx091	286.2	0.662281	Not_MGE	WP_013200372.1
GCF_023702575.1_NZ_CP098449_00022	arda	286.2	0.982143	Plasmid	WP_000129958.1
GCF_010093005.1_NZ_CP048109_00008	vcrx091	286.2	0.723684	Plasmid	WP_162122437.1
GCF_013343255.1_NZ_CP045256_00022	arda	286.2	0.982143	Plasmid	WP_000129958.1
GCF_004551645.1_NZ_CP037950_01645	vcrx091	286.2	0.662281	Not_MGE	WP_013200372.1
GCF_000349845.1_NC_020829_00601	vcrx091	286.2	0.662281	Not_MGE	WP_015475345.1
GCF_012974405.1_NZ_CP052872_00060	arda	286.2	0.982143	Plasmid	WP_000129958.1
GCF_003071325.1_NZ_CP028958_00004	arda	286.2	0.982143	Plasmid	WP_000129958.1
GCF_021498025.2_NZ_CP097098_00068	arda	286.2	0.982143	Plasmid	WP_000129958.1
GCF_003031445.1_NZ_CP020527_00061	arda	286.2	0.982143	Plasmid	WP_000129958.1
GCF_900497095.1_NZ_LS998788_00013	arda	286.2	0.982143	Plasmid	WP_000129958.1
GCF_022059905.1_NZ_CP091849_00075	arda	286.2	0.982143	Plasmid	WP_000129958.1
GCF_900166955.1_NZ_LT795508_00038	arda	286.2	0.982143	Plasmid	WP_000129958.1
GCF_000487935.2_NZ_CP017725_00021	arda	286.2	0.982143	Plasmid	WP_000129958.1
GCF_019355455.1_NZ_CP059121_00027	psia	286.2	0.993056	Plasmid	WP_001402001.1
GCF_003076555.1_NZ_CP026496_00066	arda	286.2	0.982143	Plasmid	WP_000129958.1
GCF_022558825.1_NZ_CP060914_04293	psia	286.2	0.993056	Not_MGE	WP_001402001.1
GCF_013426115.1_NZ_CP058662_00026	psia	286.2	0.993056	Plasmid	WP_001402001.1
GCF_904863375.1_NZ_LR890329_00025	psia	286.2	0.993056	Plasmid	WP_001402001.1
GCF_020683045.1_NZ_CP085621_00031	psia	286.2	0.993056	Plasmid	WP_001402001.1
GCF_001022095.1_NZ_CP011589_00056	arda	286.2	0.982143	Plasmid	WP_000129958.1
GCF_009707405.1_NZ_CP046118_00067	arda	286.2	0.982143	Plasmid	WP_000129958.1
lcl|MK552327.1_prot_QBJ02830.1_304	narp2_nampt	286.2	0.429644	Phage	QBJ02830.1
GCF_017639065.1_NZ_CP067257_00063	arda	286.2	0.982143	Plasmid	WP_000129958.1
GCF_002906395.1_NZ_CP026274_00008	arda	286.2	0.982143	Plasmid	WP_000129958.1
GCF_022369495.1_NZ_CP059691_00034	arda	286.2	0.982143	Plasmid	WP_000129958.1
GCF_015910325.1_NZ_CP048699_00056	arda	286.2	0.982143	Plasmid	WP_000129958.1
GCF_008931545.1_NZ_CP042581_00045	arda	286.2	0.982143	Plasmid	WP_000129958.1
GCF_008124445.1_NZ_CP043224_00041	arda	286.2	0.982143	Plasmid	WP_000129958.1
GCF_001699105.2_NZ_CP052763_00054	arda	286.2	0.982143	Plasmid	WP_000129958.1
GCF_015290925.1_NZ_CP063949_00049	arda	286.2	0.982143	Plasmid	WP_000129958.1
GCF_016446335.1_NZ_CP048825_00068	arda	286.2	0.982143	Plasmid	WP_000129958.1
GCF_017639165.1_NZ_CP067315_00045	arda	286.2	0.982143	Plasmid	WP_000129958.1
GCF_016776365.1_NZ_CP068802_01710	vcrx092	286.2	0.64526	Prophage	WP_094931852.1
GCF_003413625.1_NZ_CP031656_00026	psia	286.2	0.993056	Plasmid	WP_001402001.1
GCF_010365345.1_NZ_CP048312_00059	psia	286.2	0.993056	Plasmid	WP_001402001.1
GCF_023169585.1_NZ_AP019806_00027	psia	286.2	0.993056	Plasmid	WP_001402001.1
GCF_020080145.1_NZ_CP083447_00017	arda	286.2	0.982143	Plasmid	WP_000129958.1
GCF_002903025.1_NZ_CP026179_00059	arda	286.2	0.982143	Plasmid	WP_000129958.1
GCF_018141125.1_NZ_CP056038_00070	arda	286.2	0.982143	Plasmid	WP_000129958.1
GCF_020695545.1_NZ_CP085733_00064	arda	286.2	0.982143	Plasmid	WP_000129958.1
GCF_010183685.1_NZ_CP039821_00068	arda	286.2	0.982143	Plasmid	WP_000129958.1
GCF_021899615.1_NZ_CP091591_00064	arda	286.2	0.982143	Plasmid	WP_000129958.1
GCF_012168575.2_NZ_CP050859_00064	arda	286.2	0.982143	Plasmid	WP_000129958.1
GCF_010586985.1_NZ_CP040859_00041	arda	286.2	0.982143	Plasmid	WP_000129958.1
GCF_018075285.1_NZ_CP072979_00018	arda	286.2	0.982143	Plasmid	WP_000129958.1
GCF_022921135.1_NZ_CP095123_00017	arda	286.2	0.982143	Plasmid	WP_000129958.1
GCF_000784865.1_NZ_CP009853_00055	arda	286.2	0.982143	Plasmid	WP_000129958.1
GCF_002056065.1_NZ_CP020059_00096	arda	286.2	0.982143	Plasmid	WP_000129958.1
GCF_001577325.1_NZ_CP014524_00054	arda	286.2	0.982143	Plasmid	WP_000129958.1
GCF_021228735.1_NZ_CP089406_00012	arda	286.2	0.982143	Plasmid	WP_000129958.1
GCF_018141245.1_NZ_CP032075_00011	arda	286.2	0.982143	Plasmid	WP_000129958.1
GCF_002903215.1_NZ_CP026236_00041	arda	286.2	0.982143	Plasmid	WP_000129958.1
GCF_002011945.1_NZ_CP018945_00021	arda	286.2	0.982143	Plasmid	WP_000129958.1
GCF_022846575.1_NZ_AP025660_00053	arda	286.2	0.982143	Plasmid	WP_000129958.1
GCF_015910345.1_NZ_CP049024_00056	arda	286.2	0.982143	Plasmid	WP_000129958.1
GCF_016616645.1_NZ_CP067096_00100	arda	286.2	0.982143	Plasmid	WP_000129958.1
GCF_014170935.1_NZ_AP022081_00001	arda	286.2	0.982143	Plasmid	WP_000129958.1
GCF_020540965.1_NZ_CP085062_00026	psia	286.2	0.993056	Plasmid	WP_001402001.1
GCF_021869665.1_NZ_CP091489_00079	arda	286.2	0.982143	Plasmid	WP_000129958.1
GCF_019798025.1_NZ_CP073790_00038	arda	286.2	0.982143	Plasmid	WP_000129958.1
GCF_003336405.1_NZ_CP031109_00050	arda	286.2	0.982143	Plasmid	WP_000129958.1
GCF_002880615.1_NZ_CP025758_00059	arda	286.2	0.982143	Plasmid	WP_000129958.1
GCF_014117285.1_NZ_CP059714_00055	arda	286.2	0.982143	Plasmid	WP_000129958.1
GCF_002952095.1_NZ_CP021730_00017	arda	286.2	0.982143	Plasmid	WP_000129958.1
GCF_006088875.1_NZ_CP029420_04779	arda	286.2	0.982143	Prophage	WP_000129958.1
GCF_019444195.1_NZ_CP078126_00043	arda	286.2	0.982143	Plasmid	WP_000129958.1
GCF_018075305.1_NZ_CP072981_00073	arda	286.2	0.982143	Plasmid	WP_000129958.1
GCF_017639085.1_NZ_CP067263_00044	arda	286.2	0.982143	Plasmid	WP_000129958.1
GCF_015992285.1_NZ_CP065458_00041	arda	286.2	0.982143	Plasmid	WP_000129958.1
GCF_017310405.1_NZ_CP061973_00026	arda	286.2	0.982143	Plasmid	WP_000129958.1
GCF_905331345.2_NZ_OW968433_00054	arda	286.2	0.982143	Plasmid	WP_000129958.1
GCF_002944845.1_NZ_CP026590_00068	arda	286.2	0.982143	Plasmid	WP_000129958.1
GCF_023805415.1_NZ_CP098781_00054	arda	286.2	0.982143	Plasmid	WP_000129958.1
GCF_023805415.1_NZ_CP098781_00053	arda	286.2	0.982143	Plasmid	WP_000129958.1
GCF_002056635.1_NZ_CP020119_00029	arda	286.2	0.982143	Plasmid	WP_000129958.1
GCF_002192275.1_NZ_CP021732_01202	arda	286.2	0.982143	Prophage	WP_000129958.1
GCF_015910365.1_NZ_CP047759_00049	arda	286.2	0.982143	Plasmid	WP_000129958.1
GCF_022570715.1_NZ_CP093156_00068	arda	286.2	0.982143	Plasmid	WP_000129958.1
GCF_002811325.3_NZ_CP028579_00018	arda	286.2	0.982143	Plasmid	WP_000129958.1
GCF_002925525.1_NZ_CP025710_00070	arda	286.2	0.982143	Plasmid	WP_000129958.1
GCF_002012225.1_NZ_CP019026_00033	arda	286.2	0.982143	Plasmid	WP_000129958.1
GCF_022453645.1_NZ_CP092655_00075	arda	286.2	0.982143	Plasmid	WP_000129958.1
GCF_020424045.1_NZ_CP066846_00070	arda	286.2	0.982143	Plasmid	WP_000129958.1
GCF_019431165.1_NZ_CP080259_00028	arda	286.2	0.982143	Plasmid	WP_000129958.1
GCF_002055765.1_NZ_CP020066_00019	arda	286.2	0.982143	Plasmid	WP_000129958.1
GCF_003443755.1_NZ_CP023420_00070	arda	286.2	0.982143	Plasmid	WP_000129958.1
GCF_003864075.1_NZ_CP034212_00908	vcrx092	286.2	0.64526	Prophage	WP_151401137.1
GCF_002310875.1_NZ_CP017083_00023	arda	286.2	0.982143	Plasmid	WP_000129958.1
GCF_015910405.1_NZ_CP047775_00090	arda	286.2	0.982143	Plasmid	WP_000129958.1
GCF_002012225.1_NZ_CP019026_00032	arda	286.2	0.982143	Plasmid	WP_000129958.1
GCF_022646275.1_NZ_CP059850_00055	arda	286.2	0.982143	Plasmid	WP_000129958.1
GCF_018279325.1_NZ_CP065950_00051	arda	286.2	0.982143	Plasmid	WP_000129958.1
GCF_002310895.1_NZ_CP017086_00020	arda	286.2	0.982143	Plasmid	WP_000129958.1
GCF_008364325.2_NZ_CP048785_00017	arda	286.2	0.982143	Plasmid	WP_000129958.1
GCF_018255815.1_NZ_CP073774_00041	arda	286.2	0.982143	Plasmid	WP_000129958.1
GCF_023704015.1_NZ_CP077825_00013	arda	286.2	0.982143	Plasmid	WP_000129958.1
GCF_017639105.1_NZ_CP067269_00045	arda	286.2	0.982143	Plasmid	WP_000129958.1
GCF_013402855.1_NZ_CP058573_00034	psia	286.2	0.993056	Plasmid	WP_001402001.1
GCF_022494075.1_NZ_CP058882_00028	psia	286.2	0.993056	Plasmid	WP_001402001.1
GCF_022369015.1_NZ_CP058721_00080	arda	286.2	0.982143	Plasmid	WP_000129958.1
GCF_003194345.1_NZ_CP028486_00039	arda	286.2	0.982143	Plasmid	WP_000129958.1
GCF_006171285.1_NZ_CP040895_00100	arda	286.2	0.982143	Plasmid	WP_000129958.1
GCF_013636045.1_NZ_CP058208_00043	arda	286.2	0.982143	Plasmid	WP_000129958.1
GCF_021733145.1_NZ_CP090969_00059	arda	286.2	0.982143	Plasmid	WP_000129958.1
GCF_000784945.1_NZ_CP009864_00060	arda	286.2	0.982143	Plasmid	WP_000129958.1
GCF_003038135.2_NZ_CP043354_00108	arda	286.2	0.982143	Plasmid	WP_000129958.1
GCF_022592155.1_NZ_CP093241_00056	arda	286.2	0.982143	Plasmid	WP_000129958.1
GCF_004322795.1_NZ_CP036368_00060	arda	286.2	0.982143	Plasmid	WP_000129958.1
GCF_003925915.1_NZ_AP018758_00041	arda	286.2	0.982143	Plasmid	WP_000129958.1
GCF_009931035.1_NZ_CP030310_00059	arda	286.2	0.982143	Plasmid	WP_000129958.1
GCF_002257765.2_NZ_CP036363_00054	arda	286.2	0.982143	Plasmid	WP_000129958.1
GCF_016903275.1_NZ_CP069866_00054	arda	286.2	0.982143	Plasmid	WP_000129958.1
GCF_002951735.1_NZ_CP019284_00072	arda	286.2	0.982143	Plasmid	WP_000129958.1
GCF_000784875.1_NZ_CP009881_00049	arda	286.2	0.982143	Plasmid	WP_000129958.1
GCF_002211725.1_NZ_CP022157_00061	arda	286.2	0.982143	Plasmid	WP_000129958.1
GCF_002948835.2_NZ_CP026757_00034	arda	286.2	0.982143	Plasmid	WP_000129958.1
GCF_002906435.1_NZ_CP026277_00031	arda	286.2	0.982143	Plasmid	WP_000129958.1
GCF_003288455.1_NZ_CP030335_00052	arda	286.2	0.982143	Plasmid	WP_000129958.1
GCF_015910265.1_NZ_CP047737_00101	arda	286.2	0.982143	Plasmid	WP_000129958.1
GCF_013895695.1_NZ_CP057724_00050	arda	286.2	0.982143	Plasmid	WP_000129958.1
GCF_009728795.1_NZ_CP033359_00017	arda	286.2	0.982143	Plasmid	WP_000129958.1
GCF_002934585.1_NZ_CP026211_00001	arda	286.2	0.982143	Plasmid	WP_000129958.1
lcl|OP875100.2_prot_WFG74064.1_8	narp1_adps	286.2	0.851351	Phage	WFG74064.1
GCF_015910285.1_NZ_CP047744_00049	arda	286.2	0.982143	Plasmid	WP_000129958.1
lcl|MK562502.1_prot_QBP32768.1_5	narp1_adps	286.2	0.891892	Phage	QBP32768.1
GCF_900637635.1_NZ_LR134383_00495	ardc	286.1	0.897516	Not_MGE	WP_058471073.1
GCF_009730055.1_NZ_CP046293_00261	vcrx091	286.1	0.662281	Prophage	WP_005191456.1
GCF_013821695.1_NZ_CP057258_04109	vcrx091	286.1	0.662281	Not_MGE	WP_096758705.1
lcl|MW767161.1_prot_QVW27294.1_72	narp1_namat	286.1	0.588679	Phage	QVW27294.1
GCF_016939575.1_NZ_CP070535_00012	vcrx091	286.1	0.662281	Plasmid	WP_024188976.1
GCF_013828645.1_NZ_CP057353_04172	vcrx091	286.1	0.662281	Not_MGE	WP_096758705.1
GCF_002386385.1_NZ_CP023504_03945	vcrx091	286.1	0.662281	Not_MGE	WP_096758705.1
GCF_013785525.1_NZ_CP056559_04188	vcrx091	286.1	0.662281	Not_MGE	WP_096758705.1
GCF_013745755.1_NZ_CP056333_04341	vcrx091	286.1	0.662281	Not_MGE	WP_096758705.1
GCF_016939755.1_NZ_CP070576_00004	vcrx091	286.1	0.662281	Plasmid	WP_024188976.1
lcl|OQ319936.1_prot_WFG37583.1_88	narp1_adps	286.1	0.851351	Phage	WFG37583.1
lcl|LN610575.1_prot_CEF89337.1_22	narp1_adps	286.1	0.851351	Phage	CEF89337.1
GCF_001983935.1_NZ_CP017641_02751	ardc	286.1	0.885093	Not_MGE	WP_077024810.1
GCF_000834515.1_NZ_CP009801_02165	vcrx091	286.1	0.662281	Not_MGE	WP_005191456.1
GCF_004792475.1_NZ_CP038856_04224	vcrx091	286.1	0.662281	Not_MGE	WP_096758705.1
GCF_016939815.1_NZ_CP070594_00008	vcrx091	286.1	0.662281	Plasmid	WP_024188976.1
GCF_002073315.2_NZ_CP020409_00268	vcrx091	286.1	0.662281	Not_MGE	WP_005191456.1
GCF_002983625.1_NZ_CP027397_02753	vcrx091	286.1	0.662281	Not_MGE	WP_005191456.1
GCF_009676445.1_NZ_CP040432_01279	ardc	286.1	0.854037	Not_MGE	WP_004149410.1
GCF_900635455.1_NZ_LR134116_00363	vcrx091	286.1	0.662281	Not_MGE	WP_005191456.1
GCF_001277255.1_NZ_CP012264_03655	vcrx091	286.1	0.662281	Not_MGE	WP_007675594.1
GCF_003967075.1_NZ_AP018664_02200	ardc	286.1	0.701863	Not_MGE	WP_126516928.1
GCF_009730075.1_NZ_CP046294_00916	vcrx091	286.1	0.662281	Prophage	WP_005191456.1
GCF_016939775.1_NZ_CP070580_00097	vcrx091	286.1	0.662281	Plasmid	WP_024188976.1
GCF_013786025.1_NZ_CP056597_04195	vcrx091	286.1	0.662281	Not_MGE	WP_096758705.1
GCF_902388105.1_NZ_LR699014_03940	vcrx091	286.1	0.662281	Not_MGE	WP_096758705.1
GCF_022637335.1_NZ_CP093322_00393	vcrx091	286.1	0.662281	Not_MGE	WP_005191456.1
GCF_013724985.1_NZ_CP056229_04177	vcrx091	286.1	0.662281	Not_MGE	WP_096758705.1
GCF_019802685.1_NZ_CP081888_00089	psia	286.1	0.993056	Plasmid	WP_222563291.1
GCF_013792125.1_NZ_CP056850_04583	vcrx091	286.1	0.662281	Not_MGE	WP_096758705.1
GCF_013612875.1_NZ_CP055538_04477	vcrx091	286.1	0.662281	Not_MGE	WP_096758705.1
lcl|HE983845.1_prot_CCM43563.1_19	narp1_adps	286.1	0.851351	Phage	CCM43563.1
GCF_009497755.1_NZ_CP026025_00003	vcrx091	286.1	0.662281	Plasmid	WP_024188976.1
GCF_013798355.1_NZ_CP056910_04730	vcrx091	286.1	0.662281	Not_MGE	WP_096758705.1
GCF_001417865.2_NZ_CP013046_00349	vcrx091	286.1	0.662281	Not_MGE	WP_060558279.1
GCF_011996085.1_NZ_CP047378_03968	vcrx092	286.1	0.642202	Prophage	WP_096317335.1
GCF_004768745.1_NZ_CP038662_04263	vcrx091	286.1	0.662281	Not_MGE	WP_060558279.1
GCF_016939735.1_NZ_CP070575_00098	vcrx091	286.1	0.662281	Plasmid	WP_024188976.1
GCF_016939795.1_NZ_CP070587_00023	vcrx091	286.1	0.662281	Plasmid	WP_024188976.1
GCF_013738135.1_NZ_CP056586_04502	vcrx091	286.1	0.662281	Not_MGE	WP_096758705.1
GCF_013815045.1_NZ_CP057136_04413	vcrx091	286.1	0.662281	Not_MGE	WP_096758705.1
GCF_013740875.1_NZ_CP056515_04293	vcrx091	286.1	0.662281	Not_MGE	WP_096758705.1
GCF_016939495.1_NZ_CP070519_00085	vcrx091	286.1	0.662281	Plasmid	WP_024188976.1
GCF_013801705.1_NZ_CP056967_04261	vcrx091	286.1	0.662281	Not_MGE	WP_096758705.1
GCF_013784225.1_NZ_CP056395_04254	vcrx091	286.1	0.662281	Not_MGE	WP_096758705.1
GCF_016939715.1_NZ_CP070571_00099	vcrx091	286.1	0.662281	Plasmid	WP_024188976.1
GCF_006716725.1_NZ_CP041132_04304	vcrx091	286	0.662281	Not_MGE	WP_084827541.1
GCF_003074855.2_NZ_CP084433_03252	vcrx091	286	0.662281	Not_MGE	WP_226088148.1
GCF_900120345.1_NZ_LT635479_01392	mom	286	0.830645	Prophage	WP_242943652.1
GCF_016629505.1_NZ_AP024239_03164	vcrx091	286	0.662281	Not_MGE	WP_201344721.1
lcl|MZ443786.1_prot_QZE59268.1_24	dam	286	1	Phage	QZE59268.1
GCF_011745665.1_NZ_CP050253_01825	vcrx091	286	0.662281	Not_MGE	WP_166917024.1
GCF_006711245.1_NZ_CP041129_04249	vcrx091	286	0.662281	Not_MGE	WP_084827541.1
GCF_001047675.1_NZ_CP011975_01455	vcrx091	286	0.662281	Prophage	WP_048618097.1
GCF_003017805.1_NZ_CP027327_00102	psia	286	0.993056	Plasmid	WP_058665227.1
GCF_002494365.2_NZ_CP030921_00055	psia	286	0.993056	Plasmid	WP_024187268.1
GCF_002968455.1_NZ_CP027142_00019	vcrx091	286	0.723684	Prophage	WP_063136995.1
GCF_002892085.1_NZ_CP010728_00021	ardc	286	0.875776	Plasmid	WP_102884571.1
GCF_004006195.1_NZ_CP032542_00015	vcrx091	285.9	0.662281	Not_MGE	WP_012220145.1
GCF_018336935.1_NZ_CP068771_03735	vcrx091	285.9	0.662281	Not_MGE	WP_212557141.1
GCF_001572745.1_NZ_CP013667_00015	vcrx091	285.9	0.662281	Not_MGE	WP_012220145.1
GCF_010093005.1_NZ_CP048108_03856	vcrx091	285.9	0.723684	Not_MGE	WP_162122137.1
GCF_003018855.1_NZ_CP027374_00091	psia	285.9	0.993056	Plasmid	WP_106916394.1
lcl|JX100814.1_prot_AFU86642.1_160	narp2_nmnat	285.9	0.670951	Phage	AFU86642.1
GCF_009831415.1_NZ_CP043727_03875	vcrx091	285.9	0.662281	Not_MGE	WP_004876410.1
lcl|OM870970.1_prot_UOL48188.1_160	narp1_adps	285.9	0.858108	Phage	UOL48188.1
lcl|OP875101.1_prot_WEY17814.1_28	narp1_adps	285.9	0.851351	Phage	WEY17814.1
lcl|OL656108.1_prot_UIS31744.1_127	narp1_adps	285.9	0.85473	Phage	UIS31744.1
GCF_001304755.1_NZ_CP009456_03926	vcrx091	285.9	0.662281	Not_MGE	WP_019080106.1
GCF_000987925.1_NZ_CP011118_00358	vcrx091	285.9	0.662281	Not_MGE	WP_019080106.1
lcl|JN225449.1_prot_AFQ96108.1_66	narp1_adps	285.9	0.85473	Phage	AFQ96108.1
GCF_004919485.1_NZ_CP039611_00447	vcrx091	285.9	0.662281	Not_MGE	WP_050667861.1
GCF_013282725.1_NZ_CP054043_00687	vcrx091	285.9	0.662281	Not_MGE	WP_004876410.1
GCF_000968115.1_NZ_HF571988_00429	vcrx091	285.9	0.662281	Prophage	WP_019080106.1
GCF_022353845.1_NZ_CP055009_02628	vcrx091	285.8	0.719298	Prophage	WP_088206760.1
GCF_001592705.1_NZ_CP012019_03177	apyc1	285.8	0.801948	Not_MGE	WP_014844999.1
GCF_014171015.1_NZ_AP022090_00003	psia	285.8	0.993056	Plasmid	WP_001578018.1
GCF_022591475.1_NZ_CP093229_00028	psia	285.8	0.993056	Plasmid	WP_001578018.1
GCF_010669065.1_NZ_CP048618_03001	apyc1	285.8	0.801948	Not_MGE	WP_014844999.1
GCF_001651805.1_NZ_CP015839_04303	vcrx091	285.8	0.662281	Not_MGE	WP_067386377.1
GCF_003004315.1_NZ_CP021286_03100	apyc1	285.8	0.801948	Not_MGE	WP_014844999.1
GCF_904863235.1_NZ_LR890274_00027	psia	285.8	0.993056	Plasmid	WP_001578018.1
GCF_015509005.1_NZ_AP022817_00026	psia	285.8	0.993056	Plasmid	WP_001578018.1
GCF_000783595.2_NZ_CP026060_00040	vcrx091	285.8	0.662281	Plasmid	WP_000168313.1
GCF_904863235.1_NZ_LR890272_00045	psia	285.8	0.993056	Plasmid	WP_001578018.1
GCF_004337735.2_NZ_CP047524_00046	psia	285.8	0.993056	Plasmid	WP_001578018.1
GCF_002012085.1_NZ_CP018988_00032	vcrx091	285.8	0.662281	Plasmid	WP_000168313.1
GCF_022558685.1_NZ_CP060881_00027	psia	285.8	0.993056	Plasmid	WP_001578018.1
GCF_001677075.2_NZ_CP016030_03087	apyc1	285.8	0.801948	Not_MGE	WP_014844999.1
GCF_904831825.1_NZ_LR882999_00048	psia	285.8	0.993056	Plasmid	WP_001578018.1
GCF_002197405.1_NZ_CP021852_01056	vcrx091	285.8	0.719298	Prophage	WP_088206760.1
GCF_003856675.1_NZ_CP023823_00040	vcrx091	285.8	0.662281	Plasmid	WP_000168313.1
GCF_016804125.1_NZ_CP059393_00033	vcrx091	285.8	0.662281	Plasmid	WP_000168313.1
GCF_002951715.1_NZ_CP019253_00061	psia	285.8	0.993056	Plasmid	WP_058100856.1
GCF_016812055.1_NZ_CP069173_00075	psia	285.8	0.993056	Plasmid	WP_058100856.1
GCF_018884465.1_NZ_CP035862_00111	psia	285.8	0.993056	Plasmid	WP_001578018.1
GCF_012974525.1_NZ_CP052880_00032	psia	285.8	0.993056	Plasmid	WP_001578018.1
GCF_001455995.1_NZ_LN824136_00040	vcrx091	285.8	0.662281	Plasmid	WP_000168313.1
GCF_014361285.1_NZ_CP060749_00110	psia	285.8	0.993056	Plasmid	WP_058100856.1
GCF_900497415.1_NZ_LS999564_00030	vcrx091	285.8	0.662281	Plasmid	WP_000168313.1
GCF_014169895.1_NZ_AP022296_00116	psia	285.8	0.993056	Plasmid	WP_001578018.1
GCF_003073935.1_NZ_CP029133_02134	vcrx091	285.8	0.719298	Prophage	WP_088206760.1
GCF_002278115.2_NZ_CP023144_00042	psia	285.8	0.993056	Plasmid	WP_058100856.1
GCF_014168595.1_NZ_AP021916_00035	psia	285.8	0.993056	Plasmid	WP_001578018.1
GCF_002591195.1_NZ_CP023964_00337	vcrx091	285.8	0.662281	Not_MGE	WP_004711194.1
GCF_013282785.1_NZ_CP054049_00486	vcrx091	285.8	0.662281	Not_MGE	WP_004711194.1
GCF_015169015.1_NZ_CP063440_01079	vcrx091	285.8	0.719298	Not_MGE	WP_088206760.1
GCF_012934655.2_NZ_CP051702_00036	psia	285.8	0.993056	Plasmid	WP_001578018.1
GCF_022569415.1_NZ_CP093069_00041	psia	285.8	0.993056	Plasmid	WP_001578018.1
GCF_018884525.1_NZ_CP035877_00055	psia	285.8	0.993056	Plasmid	WP_001578018.1
GCF_014843115.1_NZ_CP062146_01085	vcrx091	285.8	0.719298	Not_MGE	WP_088206760.1
GCF_904866345.1_NZ_LR890609_00035	psia	285.8	0.993056	Plasmid	WP_001578018.1
GCF_014169115.1_NZ_AP022071_00079	psia	285.8	0.993056	Plasmid	WP_001578018.1
GCF_013786205.1_NZ_CP056644_04403	vcrx091	285.8	0.662281	Not_MGE	WP_181517652.1
GCF_020695605.1_NZ_CP085759_00038	vcrx091	285.8	0.662281	Plasmid	WP_000168313.1
GCF_003571785.1_NZ_CP032260_00081	psia	285.8	0.993056	Plasmid	WP_001578018.1
GCF_905337805.2_NZ_OW969713_00007	vcrx091	285.8	0.662281	Plasmid	WP_000168313.1
GCF_014169995.1_NZ_CP054284_00014	vcrx091	285.8	0.662281	Plasmid	WP_000168313.1
GCF_017310445.1_NZ_CP064107_00017	psia	285.8	0.993056	Plasmid	WP_001578018.1
GCF_003020885.1_NZ_CP026855_00087	psia	285.8	0.993056	Plasmid	WP_001578018.1
GCF_001617565.1_NZ_CP015141_00081	psia	285.8	0.993056	Plasmid	WP_001578018.1
GCF_904864545.1_NZ_LR890437_00018	vcrx091	285.8	0.662281	Plasmid	WP_000168313.1
GCF_001677115.2_NZ_CP016029_03157	apyc1	285.8	0.801948	Not_MGE	WP_014844999.1
GCF_900119765.1_NZ_LT632614_03139	apyc1	285.8	0.801948	Not_MGE	WP_014844999.1
GCF_900119755.1_NZ_LT632615_03120	apyc1	285.8	0.801948	Not_MGE	WP_014844999.1
GCF_022354605.1_NZ_CP055095_01130	vcrx091	285.8	0.719298	Not_MGE	WP_088206760.1
GCF_001610735.1_NZ_CP011105_03313	apyc1	285.8	0.801948	Not_MGE	WP_014844999.1
GCF_015356055.1_NZ_CP064254_00051	psia	285.8	0.993056	Plasmid	WP_001578018.1
GCF_001753405.1_NZ_CP015956_02965	apyc1	285.8	0.801948	Not_MGE	WP_014844999.1
GCF_001644765.1_NZ_CP015505_00007	vcrx091	285.8	0.662281	Plasmid	WP_000168313.1
GCF_003073335.1_NZ_CP028999_00046	vcrx091	285.8	0.662281	Plasmid	WP_000168313.1
GCF_014789345.1_NZ_CP061840_03107	apyc1	285.8	0.801948	Not_MGE	WP_014844999.1
GCF_013425955.1_NZ_CP059004_00035	psia	285.8	0.993056	Plasmid	WP_001578018.1
GCF_003004275.1_NZ_CP021281_03182	apyc1	285.8	0.801948	Not_MGE	WP_014844999.1
GCF_022982975.1_NZ_CP095273_00014	psia	285.8	0.993056	Plasmid	WP_001578018.1
GCF_022494745.1_NZ_CP091684_00047	psia	285.8	0.993056	Plasmid	WP_001578018.1
GCF_022354065.1_NZ_CP055054_00041	vcrx091	285.8	0.662281	Plasmid	WP_000168313.1
GCF_013726215.1_NZ_CP056244_04223	vcrx091	285.8	0.662281	Not_MGE	WP_181517652.1
GCF_016903275.1_NZ_CP069867_00001	psia	285.8	0.993056	Plasmid	WP_001578018.1
GCF_018972025.2_NZ_CP065039_00341	vcrx091	285.8	0.719298	Prophage	WP_088206760.1
GCF_000306845.1_NC_018140_03100	apyc1	285.8	0.801948	Not_MGE	WP_014844999.1
GCF_022559025.1_NZ_CP043285_00042	psia	285.8	0.993056	Plasmid	WP_058100856.1
GCF_013785085.1_NZ_CP056473_04172	vcrx091	285.8	0.662281	Not_MGE	WP_181517652.1
GCF_022354705.1_NZ_CP055115_00034	psia	285.8	0.993056	Plasmid	WP_058100856.1
GCF_002854065.1_NZ_CP024152_00047	psia	285.8	0.993056	Plasmid	WP_001578018.1
GCF_021137715.1_NZ_CP083002_00004	vcrx091	285.8	0.662281	Plasmid	WP_000168313.1
GCF_009707405.1_NZ_CP046116_03037	vcrx091	285.8	0.723684	Prophage	WP_129252317.1
GCF_021474305.1_NZ_CP090538_00035	psia	285.8	0.993056	Plasmid	WP_001578018.1
GCF_018884265.1_NZ_CP035813_00060	psia	285.8	0.993056	Plasmid	WP_001578018.1
GCF_013883595.1_NZ_CP057509_04085	vcrx091	285.8	0.662281	Not_MGE	WP_181517652.1
GCF_002165095.2_NZ_CP032880_00027	psia	285.8	0.993056	Plasmid	WP_058100856.1
GCF_013882995.1_NZ_CP057506_04089	vcrx091	285.8	0.662281	Not_MGE	WP_181517652.1
GCF_015508805.1_NZ_AP022813_00026	psia	285.8	0.993056	Plasmid	WP_001578018.1
GCF_900186925.1_NZ_LT906452_03125	apyc1	285.7	0.801948	Not_MGE	WP_011216809.1
GCF_009664815.1_NZ_CP045974_03052	apyc1	285.7	0.801948	Not_MGE	WP_011216809.1
GCF_001277195.1_NZ_CP012268_00175	vcrx091	285.7	0.662281	Not_MGE	WP_007702264.1
GCF_008932145.1_NZ_CP017662_00689	vcrx091	285.7	0.662281	Not_MGE	WP_007702264.1
GCF_001305635.1_NZ_CP011286_00349	vcrx091	285.7	0.662281	Not_MGE	WP_005165221.1
GCF_019930765.1_NZ_CP082847_00673	apyc1	285.7	0.801948	Not_MGE	WP_011216809.1
GCF_001752765.1_NZ_CP015928_03016	apyc1	285.7	0.801948	Not_MGE	WP_011216809.1
GCF_005280755.1_NZ_CP040059_00268	vcrx091	285.7	0.662281	Not_MGE	WP_005771486.1
GCF_001752825.1_NZ_CP015931_03053	apyc1	285.7	0.801948	Not_MGE	WP_011216809.1
GCF_023169825.1_NZ_AP024967_02454	vcrx091	285.7	0.662281	Not_MGE	WP_032476702.1
GCF_001752805.1_NZ_CP015930_03018	apyc1	285.7	0.801948	Not_MGE	WP_011216809.1
GCF_000834735.1_NZ_CP009838_02013	vcrx091	285.7	0.662281	Not_MGE	WP_005165221.1
GCF_001277235.1_NZ_CP012266_03759	vcrx091	285.7	0.662281	Not_MGE	WP_007702264.1
GCF_001752885.1_NZ_CP015934_03056	apyc1	285.7	0.801948	Not_MGE	WP_011216809.1
GCF_022220445.1_NZ_CP092038_03033	apyc1	285.7	0.801948	Not_MGE	WP_011216809.1
GCF_001752925.1_NZ_CP015936_03015	apyc1	285.7	0.801948	Not_MGE	WP_011216809.1
GCF_001010505.1_NZ_AP014613_00445	vcrx091	285.7	0.662281	Not_MGE	WP_011587716.1
GCF_010748915.1_NZ_CP048806_00570	vcrx091	285.7	0.723684	Not_MGE	WP_040118092.1
GCF_016727765.1_NZ_CP068146_02057	vcrx091	285.7	0.662281	Not_MGE	WP_005165221.1
GCF_001753345.1_NZ_CP015953_02998	apyc1	285.7	0.801948	Not_MGE	WP_011216809.1
GCF_009763965.1_NZ_CP046825_00635	vcrx091	285.7	0.662281	Not_MGE	WP_000168291.1
GCF_900092465.1_NZ_LT598657_02865	apyc1	285.7	0.801948	Not_MGE	WP_011216809.1
GCF_004087735.1_NZ_CP035112_00631	vcrx091	285.7	0.662281	Not_MGE	WP_005771486.1
GCF_900635115.1_NZ_LR133933_02981	apyc1	285.7	0.801948	Not_MGE	WP_011216809.1
GCF_001767355.1_NZ_CP016383_02685	vcrx091	285.7	0.662281	Not_MGE	WP_000168291.1
GCF_001753365.1_NZ_CP015954_03022	apyc1	285.7	0.801948	Not_MGE	WP_011216809.1
GCF_000168875.3_NZ_CP018150_00481	vcrx091	285.7	0.662281	Not_MGE	WP_005771486.1
GCF_000306865.1_NC_018139_03084	apyc1	285.7	0.801948	Not_MGE	WP_011216809.1
GCF_000009365.1_NC_008260_00444	vcrx091	285.7	0.662281	Not_MGE	WP_011587716.1
GCF_016727905.1_NZ_CP068147_01060	vcrx091	285.7	0.662281	Not_MGE	WP_005165221.1
GCF_001752785.1_NZ_CP015929_03053	apyc1	285.7	0.801948	Not_MGE	WP_011216809.1
GCF_006364635.1_NZ_CP040987_02056	apyc1	285.7	0.801948	Not_MGE	WP_011216809.1
GCF_001752905.1_NZ_CP015935_03014	apyc1	285.7	0.801948	Not_MGE	WP_011216809.1
GCF_022870105.1_NZ_CP064378_02350	apyc1	285.7	0.801948	Not_MGE	WP_011216809.1
GCF_001752845.1_NZ_CP015932_03060	apyc1	285.7	0.801948	Not_MGE	WP_011216809.1
GCF_001753385.1_NZ_CP015955_03056	apyc1	285.7	0.801948	Not_MGE	WP_011216809.1
GCF_013750595.1_NZ_CP056567_05280	vcrx091	285.7	0.723684	Not_MGE	WP_142448365.1
GCF_001277175.1_NZ_CP012257_03595	vcrx091	285.7	0.662281	Not_MGE	WP_007702264.1
GCF_900636955.1_NZ_LR134332_03051	apyc1	285.7	0.801948	Not_MGE	WP_011216809.1
GCF_001941585.1_NZ_CP013742_03013	apyc1	285.7	0.801948	Not_MGE	WP_011216809.1
GCF_000019885.1_NC_011528_00482	vcrx091	285.7	0.662281	Not_MGE	WP_005771486.1
GCF_900489625.1_NZ_LS483508_00769	dam	285.7	0.905109	Not_MGE	WP_129910306.1
GCF_900119775.1_NZ_LT632616_03079	apyc1	285.7	0.801948	Not_MGE	WP_011216809.1
GCF_001752945.1_NZ_CP015937_02994	apyc1	285.7	0.801948	Not_MGE	WP_011216809.1
GCF_005937895.2_NZ_CP042173_00335	vcrx091	285.6	0.662281	Not_MGE	WP_032896598.1
GCF_013357845.1_NZ_CP053816_02353	vcrx091	285.6	0.662281	Not_MGE	WP_000168287.1
GCF_013357825.1_NZ_CP053822_02351	vcrx091	285.6	0.662281	Not_MGE	WP_000168287.1
GCF_015168795.1_NZ_CP063420_02372	vcrx091	285.6	0.662281	Not_MGE	WP_000168287.1
GCF_900185995.1_NZ_LT897797_02389	vcrx091	285.6	0.662281	Not_MGE	WP_000168287.1
GCF_013357765.1_NZ_CP053808_02280	vcrx091	285.6	0.662281	Not_MGE	WP_000168287.1
GCF_013357805.1_NZ_CP053813_02394	vcrx091	285.6	0.662281	Not_MGE	WP_000168287.1
GCF_003591575.1_NZ_CP024082_02410	vcrx091	285.6	0.662281	Not_MGE	WP_000168287.1
GCF_018771265.1_NZ_CP076258_01240	vcrx091	285.6	0.719298	Prophage	WP_198861207.1
GCF_009763925.1_NZ_CP046822_00559	vcrx091	285.6	0.662281	Not_MGE	WP_004396114.1
GCF_013357645.1_NZ_CP053798_02379	vcrx091	285.6	0.662281	Not_MGE	WP_000168287.1
GCF_009762965.1_NZ_CP046742_01643	vcrx091	285.6	0.662281	Not_MGE	WP_000168287.1
GCF_009763765.1_NZ_CP046793_01270	vcrx091	285.6	0.662281	Not_MGE	WP_004396114.1
GCF_009763065.1_NZ_CP046749_00256	vcrx091	285.6	0.662281	Not_MGE	WP_000168287.1
GCF_004328575.1_NZ_CP036499_00464	vcrx091	285.6	0.662281	Not_MGE	WP_000168287.1
GCF_001901125.1_NZ_CP010201_00006	psia	285.6	0.993056	Plasmid	WP_000845959.1
GCF_009762915.1_NZ_CP046737_02226	vcrx091	285.6	0.662281	Not_MGE	WP_000168287.1
GCF_013357625.1_NZ_CP053796_02408	vcrx091	285.6	0.662281	Not_MGE	WP_000168287.1
GCF_003063885.1_NZ_CP028892_02387	vcrx091	285.6	0.662281	Not_MGE	WP_000168287.1
GCF_004117115.1_NZ_CP026531_00303	vcrx091	285.6	0.662281	Not_MGE	WP_000168287.1
GCF_013357725.1_NZ_CP053804_02333	vcrx091	285.6	0.662281	Not_MGE	WP_000168287.1
GCF_013357885.1_NZ_CP053744_02402	vcrx091	285.6	0.662281	Not_MGE	WP_000168287.1
GCF_013357745.1_NZ_CP053806_02368	vcrx091	285.6	0.662281	Not_MGE	WP_000168287.1
GCF_021431945.1_NZ_CP090387_02439	vcrx091	285.6	0.662281	Not_MGE	WP_000168287.1
GCF_013357685.1_NZ_CP053802_02258	vcrx091	285.6	0.662281	Not_MGE	WP_000168287.1
GCF_016406205.1_NZ_CP066315_01233	vcrx091	285.6	0.719298	Prophage	WP_198861207.1
GCF_013357785.1_NZ_CP053810_02394	vcrx091	285.6	0.662281	Not_MGE	WP_000168287.1
lcl|ON529858.1_prot_UTC29648.1_18	narp1_namat	285.5	0.598113	Phage	UTC29648.1
GCF_017894285.1_NZ_CP058358_00676	vcrx091	285.5	0.723684	Not_MGE	WP_016807973.1
GCF_003354245.1_NZ_LC127084_02490	vcrx091	285.5	0.662281	Not_MGE	WP_012849993.1
GCF_000834455.1_NZ_CP009787_02242	vcrx091	285.5	0.662281	Not_MGE	WP_004715812.1
GCF_009763905.1_NZ_CP046820_01631	vcrx091	285.5	0.662281	Not_MGE	WP_000168293.1
GCF_009665255.1_NZ_CP035686_02154	vcrx091	285.5	0.662281	Not_MGE	WP_000168293.1
GCF_008931785.1_NZ_CP043768_00115	arda	285.5	0.982143	Plasmid	WP_045617594.1
GCF_009763865.1_NZ_CP046817_01181	vcrx091	285.5	0.662281	Not_MGE	WP_000168293.1
GCF_003812525.1_NZ_CP033736_01929	vcrx091	285.5	0.662281	Prophage	WP_123822251.1
GCF_009665275.1_NZ_CP035688_00048	vcrx091	285.5	0.662281	Not_MGE	WP_000168293.1
GCF_004118875.1_NZ_CP035385_03870	vcrx091	285.5	0.723684	Not_MGE	WP_016807973.1
GCF_010061665.1_NZ_CP047671_01808	vcrx091	285.5	0.662281	Not_MGE	WP_012849993.1
GCF_021733125.1_NZ_CP090962_03136	vcrx091	285.5	0.662281	Not_MGE	WP_012849993.1
GCF_003074735.2_NZ_CP084424_03137	vcrx091	285.5	0.662281	Not_MGE	WP_012849993.1
GCF_013727235.1_NZ_CP056253_00072	vcrx091	285.5	0.723684	Plasmid	WP_016807973.1
GCF_004153325.1_NZ_CP035668_01819	vcrx091	285.5	0.662281	Not_MGE	WP_012849993.1
GCF_003074715.2_NZ_CP084428_03106	vcrx091	285.5	0.662281	Not_MGE	WP_012849993.1
GCF_001729265.2_NZ_CP016044_03251	vcrx091	285.5	0.662281	Not_MGE	WP_012849993.1
GCF_003112395.2_NZ_CP084514_03034	vcrx091	285.5	0.662281	Not_MGE	WP_012849993.1
GCF_003074775.2_NZ_CP084427_03061	vcrx091	285.5	0.662281	Not_MGE	WP_012849993.1
GCF_021733145.1_NZ_CP090968_03045	vcrx091	285.5	0.662281	Not_MGE	WP_012849993.1
GCF_021733105.1_NZ_CP090967_03047	vcrx091	285.5	0.662281	Not_MGE	WP_012849993.1
GCF_003074755.2_NZ_CP084429_03094	vcrx091	285.5	0.662281	Not_MGE	WP_012849993.1
GCF_003957745.1_NZ_CP020374_00023	ardc	285.5	0.891304	Plasmid	WP_237158932.1
GCF_000772105.1_NZ_CP009359_00038	vcrx091	285.5	0.679825	Plasmid	WP_004745243.1
GCF_013357665.1_NZ_CP053800_02371	vcrx091	285.5	0.662281	Not_MGE	WP_000168290.1
GCF_002951835.1_NZ_CP019448_01690	acriic5	285.5	1	Not_MGE	WP_002642161.1
GCF_013748855.1_NZ_CP056505_00770	vcrx091	285.5	0.723684	Not_MGE	WP_016807973.1
GCF_002880615.1_NZ_CP025757_03057	vcrx091	285.5	0.723684	Not_MGE	WP_016807973.1
GCF_002192395.1_NZ_CP021776_03664	vcrx091	285.5	0.723684	Not_MGE	WP_016807973.1
GCF_002204775.1_NZ_CP021902_03453	vcrx091	285.5	0.723684	Not_MGE	WP_016807973.1
GCF_013624375.1_NZ_CP058118_05234	vcrx091	285.5	0.723684	Not_MGE	WP_016807973.1
GCF_013784225.1_NZ_CP056395_03828	vcrx091	285.5	0.723684	Not_MGE	WP_016807973.1
GCF_013741155.1_NZ_CP056546_04568	vcrx091	285.5	0.723684	Not_MGE	WP_016807973.1
GCF_001922365.1_NZ_CP018814_03147	vcrx091	285.5	0.723684	Not_MGE	WP_016807973.1
GCF_013791465.1_NZ_CP056834_00439	vcrx091	285.5	0.723684	Not_MGE	WP_016807973.1
GCF_013725595.1_NZ_CP056238_04464	vcrx091	285.5	0.723684	Not_MGE	WP_016807973.1
GCF_013727455.1_NZ_CP056256_04468	vcrx091	285.5	0.723684	Not_MGE	WP_016807973.1
GCF_000439255.1_NC_021871_00054	ardb	285.5	0.971631	Plasmid	WP_020842515.1
GCF_002105735.1_NZ_CP020835_00810	vcrx091	285.5	0.723684	Not_MGE	WP_016807973.1
GCF_018075005.1_NZ_CP072945_00397	vcrx091	285.5	0.723684	Not_MGE	WP_016807973.1
GCF_003665595.1_NZ_CP024679_04804	vcrx091	285.5	0.723684	Prophage	WP_016807973.1
GCF_001558475.2_NZ_CP014043_00985	vcrx091	285.4	0.662281	Not_MGE	WP_000235464.1
GCF_009764025.1_NZ_CP046846_00411	vcrx091	285.4	0.662281	Not_MGE	WP_000235464.1
GCF_013357605.1_NZ_CP053794_02466	vcrx091	285.4	0.662281	Not_MGE	WP_057567712.1
GCF_009665195.1_NZ_CP035682_00751	vcrx091	285.4	0.662281	Not_MGE	WP_000235464.1
GCF_015074905.1_NZ_CP063297_00006	vcrx091	285.4	0.662281	Plasmid	WP_024250559.1
GCF_001632845.1_NZ_CP011994_01805	vcrx091	285.4	0.662281	Not_MGE	WP_063464737.1
GCF_001752865.1_NZ_CP015933_02999	apyc1	285.4	0.801948	Not_MGE	WP_070071205.1
lcl|AF320576.1_prot_AAQ14838.1_240	narp1_adps	285.4	0.858108	Phage	AAQ14838.1
GCF_022354045.1_NZ_CP055049_00055	psia	285.4	0.993056	Plasmid	WP_209292271.1
GCF_009831665.3_NZ_CP072652_00221	vcrx091	285.4	0.662281	Prophage	WP_040264418.1
GCF_000821185.2_NZ_CP050855_00252	vcrx091	285.4	0.662281	Not_MGE	WP_040264418.1
GCF_001586165.1_NZ_CP014608_02221	vcrx091	285.4	0.662281	Prophage	WP_061553961.1
GCF_001586165.1_NZ_CP014608_04097	vcrx091	285.4	0.662281	Prophage	WP_061553961.1
GCF_001558895.2_NZ_CP014026_00950	vcrx091	285.3	0.662281	Not_MGE	WP_061057365.1
GCF_004916735.1_NZ_CP039516_02390	vcrx091	285.3	0.662281	Not_MGE	WP_096630692.1
GCF_011765565.1_NZ_CP050266_00318	vcrx091	285.3	0.662281	Not_MGE	WP_096630692.1
GCF_000834865.1_NZ_CP009997_02916	vcrx091	285.3	0.662281	Not_MGE	WP_038638560.1
GCF_000521605.1_NZ_CP006942_00843	vcrx092	285.3	0.834862	Prophage	WP_025235714.1
GCF_018884485.1_NZ_CP035866_00009	psia	285.3	0.993056	Plasmid	WP_001756230.1
GCF_019930805.1_NZ_CP082848_00389	apyc1	285.3	0.801948	Not_MGE	WP_027224624.1
GCF_021365505.1_NZ_CP089940_01535	vcrx091	285.3	0.662281	Prophage	WP_016191742.1
lcl|JQ801337.1_prot_AFH14505.1_33	adnd_p0020	285.3	0.989324	Phage	AFH14505.1
lcl|MK965970.1_prot_QCW19330.1_74	narp1_adps	285.3	0.85473	Phage	QCW19330.1
lcl|MH791414.1_prot_QAY01139.1_71	narp1_adps	285.3	0.834459	Phage	QAY01139.1
GCF_021365465.1_NZ_CP089932_01272	vcrx091	285.3	0.662281	Prophage	WP_016191742.1
GCF_000954195.1_NZ_CP011016_00034	ardc	285.3	0.900621	Plasmid	WP_045243718.1
GCF_019458465.1_NZ_CP080462_02594	vcrx091	285.3	0.662281	Not_MGE	WP_220105847.1
GCF_002310675.1_NZ_CP023382_00038	psia	285.2	0.993056	Plasmid	WP_000845904.1
GCF_014041955.1_NZ_CP059484_00132	ardb	285.2	0.985816	Plasmid	WP_048242109.1
GCF_002787215.1_NZ_CP024854_00043	psia	285.2	0.993056	Plasmid	WP_000845904.1
GCF_019969565.1_NZ_CP081692_00062	ardb	285.2	0.978723	Plasmid	WP_059593814.1
lcl|MT713136.1_prot_QMV28732.1_14	narp1_adps	285.2	0.800676	Phage	QMV28732.1
GCF_002310735.1_NZ_CP023376_00038	psia	285.2	0.993056	Plasmid	WP_000845904.1
GCF_002310595.1_NZ_CP023365_00024	psia	285.2	0.993056	Plasmid	WP_000845904.1
GCF_002310655.1_NZ_CP023356_00042	psia	285.2	0.993056	Plasmid	WP_000845904.1
GCF_905331185.2_NZ_OW968290_00035	psia	285.2	0.993056	Plasmid	WP_000845904.1
lcl|LR796916.1_prot_CAB4175437.1_196	narp2_nampt	285.2	0.855535	Phage	CAB4175437.1
GCF_019969585.1_NZ_CP081784_00022	ardb	285.2	0.978723	Plasmid	WP_059593814.1
GCF_004010575.1_NZ_CP034804_00059	psia	285.2	0.993056	Plasmid	WP_000845904.1
GCF_018885345.1_NZ_CP076521_00013	arda	285.2	0.982143	Plasmid	WP_202150134.1
GCF_019969485.1_NZ_CP081679_00024	ardb	285.2	0.978723	Plasmid	WP_059593814.1
GCF_900174625.1_NZ_LT838199_00046	psia	285.2	0.993056	Plasmid	WP_000845904.1
GCF_002951615.1_NZ_CP019062_03713	vcrx091	285.2	0.662281	Not_MGE	WP_104924188.1
lcl|LR796700.1_prot_CAB4160774.1_13	vcrx089	285.2	0.776623	Phage	CAB4160774.1
lcl|OM339718.1_prot_UKM62629.1_141	narp1_adps	285.2	0.800676	Phage	UKM62629.1
GCF_019969505.1_NZ_CP081769_00010	ardb	285.2	0.978723	Plasmid	WP_059593814.1
GCF_900174635.1_NZ_LT838204_00046	psia	285.2	0.993056	Plasmid	WP_000845904.1
GCF_019969545.1_NZ_CP081776_00083	ardb	285.2	0.978723	Plasmid	WP_059593814.1
GCF_019969525.1_NZ_CP081686_00087	ardb	285.2	0.978723	Plasmid	WP_059593814.1
GCF_018831545.1_NZ_CP058230_00044	psia	285.2	0.993056	Plasmid	WP_000845904.1
GCF_905071865.1_NZ_LR898869_00045	psia	285.2	0.993056	Plasmid	WP_000845904.1
GCF_002310715.1_NZ_CP023385_00035	psia	285.2	0.993056	Plasmid	WP_000845904.1
lcl|LR797195.1_prot_CAB4193785.1_156	narp2_nampt	285.2	0.855535	Phage	CAB4193785.1
GCF_000463345.2_NZ_CP025084_01292	vcrx091	285.1	0.662281	Prophage	WP_021017059.1
GCF_000968175.1_NZ_FO704551_00267	vcrx091	285.1	0.662281	Prophage	WP_045957483.1
GCF_013155125.1_NZ_CP053564_05510	narp1_namat	285.1	0.59434	Not_MGE	WP_240157306.1
lcl|MH925094.1_prot_QAY02160.1_82	narp1_namat	285.1	0.598113	Phage	QAY02160.1
GCF_017377395.1_NZ_CP061800_02069	apyc1	285.1	0.795455	Not_MGE	WP_207682595.1
GCF_022559005.1_NZ_CP043280_00062	psia	285.1	0.993056	Plasmid	WP_126742034.1
GCF_024029875.1_NZ_CP098500_00432	vcrx091	285.1	0.662281	Prophage	WP_252748372.1
GCF_002303275.1_NZ_CP017473_00131	arda	285.1	0.982143	Plasmid	WP_095907131.1
GCF_002847015.1_NZ_CP025085_01292	vcrx091	285.1	0.662281	Prophage	WP_021017059.1
GCF_002892855.1_NZ_CP025936_00154	vcrx091	285	0.662281	Not_MGE	WP_000168289.1
GCF_019704255.1_NZ_AP024555_00378	vcrx091	285	0.662281	Not_MGE	WP_000168289.1
GCF_021431865.1_NZ_CP090399_02431	vcrx091	285	0.662281	Not_MGE	WP_000168289.1
GCF_002011945.1_NZ_CP018946_00018	psia	285	0.993056	Plasmid	WP_078207120.1
GCF_001887655.1_NZ_CP013313_00414	vcrx091	285	0.662281	Not_MGE	WP_000168289.1
GCF_013462495.1_NZ_CP040172_02473	vcrx091	285	0.662281	Not_MGE	WP_000168289.1
GCF_002073335.2_NZ_CP020408_01895	vcrx091	285	0.662281	Not_MGE	WP_000168289.1
GCF_003097695.1_NZ_CP028894_00154	vcrx091	285	0.662281	Not_MGE	WP_000168289.1
GCF_900324445.1_NZ_LT992486_02470	vcrx091	285	0.662281	Not_MGE	WP_000168289.1
GCF_009763665.1_NZ_CP046839_01366	vcrx091	285	0.662281	Not_MGE	WP_000168289.1
GCF_900324435.1_NZ_LT992490_02426	vcrx091	285	0.662281	Not_MGE	WP_000168289.1
GCF_001250235.2_NZ_LT907989_00405	vcrx091	285	0.662281	Not_MGE	WP_000168289.1
GCF_002313025.1_NZ_CP016987_02443	vcrx091	285	0.662281	Not_MGE	WP_000168289.1
GCF_001887615.1_NZ_CP013319_00441	vcrx091	285	0.662281	Not_MGE	WP_000168289.1
GCF_009762985.1_NZ_CP046744_01737	vcrx091	285	0.662281	Not_MGE	WP_000168289.1
GCF_001887475.1_NZ_CP013307_00018	vcrx091	285	0.662281	Not_MGE	WP_000168289.1
GCF_900324455.1_NZ_LT992492_02470	vcrx091	285	0.662281	Not_MGE	WP_000168289.1
GCF_001854425.1_NZ_CP013014_02599	vcrx091	285	0.662281	Not_MGE	WP_000168289.1
GCF_900205735.1_NZ_LT906614_00405	vcrx091	285	0.662281	Not_MGE	WP_000168289.1
GCF_019704195.1_NZ_AP024549_02709	vcrx091	285	0.662281	Not_MGE	WP_000168289.1
GCF_019458445.1_NZ_CP080465_02467	vcrx091	285	0.662281	Not_MGE	WP_000168289.1
GCF_015482825.1_NZ_CP064350_00110	vcrx091	285	0.662281	Not_MGE	WP_000168289.1
GCF_001887395.1_NZ_CP013301_00416	vcrx091	285	0.662281	Not_MGE	WP_000168289.1
GCF_001708635.1_NZ_CP016945_00370	vcrx091	285	0.662281	Not_MGE	WP_049525323.1
GCF_001887515.1_NZ_CP013317_00406	vcrx091	285	0.662281	Not_MGE	WP_000168289.1
GCF_017948285.1_NZ_CP072847_00154	vcrx091	285	0.662281	Not_MGE	WP_000168289.1
GCF_001708615.1_NZ_CP016940_00371	vcrx091	285	0.662281	Not_MGE	WP_049525323.1
GCF_001887495.1_NZ_CP013309_01332	vcrx091	285	0.662281	Not_MGE	WP_000168289.1
GCF_001708595.1_NZ_CP016937_01004	vcrx091	285	0.662281	Not_MGE	WP_049525323.1
GCF_001708655.1_NZ_CP016944_00371	vcrx091	285	0.662281	Not_MGE	WP_049525323.1
GCF_013792125.1_NZ_CP056850_03671	vcrx091	285	0.662281	Prophage	WP_181637094.1
GCF_001887435.1_NZ_CP013303_00409	vcrx091	285	0.662281	Not_MGE	WP_000168289.1
GCF_009646135.1_NZ_CP045719_02737	vcrx091	285	0.662281	Not_MGE	WP_000168289.1
GCF_001708575.1_NZ_CP016931_00522	vcrx091	285	0.662281	Not_MGE	WP_049525323.1
GCF_009799825.1_NZ_CP047059_02435	vcrx091	285	0.662281	Not_MGE	WP_000168289.1
GCF_002997215.1_NZ_CP024867_00154	vcrx091	285	0.662281	Not_MGE	WP_000168289.1
GCF_001708555.1_NZ_CP016935_00371	vcrx091	285	0.662281	Not_MGE	WP_049525323.1
GCF_900324425.1_NZ_LT992488_02470	vcrx091	285	0.662281	Not_MGE	WP_000168289.1
GCF_002313005.1_NZ_CP012667_00413	vcrx091	285	0.662281	Not_MGE	WP_000168289.1
GCF_015840525.1_NZ_CP060396_01394	narp1_namat	285	0.6	Not_MGE	WP_197158511.1
GCF_017948345.1_NZ_CP072849_02472	vcrx091	285	0.662281	Not_MGE	WP_000168289.1
GCF_001887635.1_NZ_CP013315_02411	vcrx091	285	0.662281	Not_MGE	WP_000168289.1
GCF_002749635.1_NZ_CP024162_00403	vcrx091	285	0.662281	Not_MGE	WP_000168289.1
GCF_019704235.1_NZ_AP024553_02517	vcrx091	285	0.662281	Not_MGE	WP_000168289.1
lcl|MN850647.1_prot_QHR75873.1_100	narp1_adps	285	0.85473	Phage	QHR75873.1
GCF_003574155.1_NZ_AP018677_03444	vcrx091	285	0.662281	Not_MGE	WP_000168289.1
GCF_001887455.1_NZ_CP013305_00409	vcrx091	285	0.662281	Not_MGE	WP_000168289.1
GCF_009763825.1_NZ_CP046840_01224	vcrx091	285	0.662281	Not_MGE	WP_000168289.1
GCF_003719755.1_NZ_CP033515_02516	vcrx091	285	0.662281	Not_MGE	WP_000168289.1
GCF_003063785.1_NZ_CP028827_02408	vcrx091	285	0.662281	Not_MGE	WP_000168289.1
GCF_019704175.1_NZ_AP024547_02759	vcrx091	285	0.662281	Not_MGE	WP_000168289.1
GCF_019704215.1_NZ_AP024551_02543	vcrx091	285	0.662281	Not_MGE	WP_000168289.1
GCF_001610895.1_NZ_CP011273_04457	ardc	285	0.89441	Not_MGE	WP_068420080.1
GCF_001887415.1_NZ_CP013311_00444	vcrx091	285	0.662281	Not_MGE	WP_000168289.1
GCF_001447335.1_NZ_CP013067_00444	vcrx091	285	0.662281	Not_MGE	WP_060583812.1
lcl|KR014248.1_prot_AKC04956.1_128	narp1_adps	284.9	0.844595	Phage	AKC04956.1
GCF_900475735.1_NZ_LS483410_02994	apyc1	284.9	0.801948	Not_MGE	WP_062730232.1
GCF_015508545.1_NZ_AP024137_00059	vcrx089	284.9	0.807792	Plasmid	WP_107961300.1
GCF_000027085.1_NC_013716_03623	vcrx091	284.9	0.662281	Not_MGE	WP_012907662.1
GCF_004801555.1_NZ_CP039327_04066	vcrx091	284.9	0.723684	Not_MGE	WP_042998112.1
GCF_019334765.1_NZ_CP079820_01421	ardc	284.9	0.909938	Not_MGE	WP_107769513.1
GCF_900478395.1_NZ_LS483492_00672	vcrx091	284.9	0.662281	Not_MGE	WP_111736421.1
GCF_014169455.1_NZ_AP022174_00088	psia	284.9	0.993056	Plasmid	WP_182915046.1
GCF_013747755.1_NZ_CP056421_00768	vcrx091	284.9	0.723684	Not_MGE	WP_042998112.1
GCF_023375605.1_NZ_CP095177_02698	vcrx091	284.9	0.723684	Prophage	WP_199129935.1
GCF_011044415.1_NZ_CP049140_00723	vcrx091	284.8	0.662281	Not_MGE	WP_017521888.1
GCF_019797845.1_NZ_CP081864_03539	vcrx091	284.8	0.662281	Not_MGE	WP_222158134.1
lcl|MZ443789.1_prot_QZE60277.1_24	dam	284.7	1	Phage	QZE60277.1
GCF_001887675.1_NZ_CP015113_04646	narp1_adps	284.7	0.875	Not_MGE	WP_071921904.1
GCF_013459175.1_NZ_CP053852_01020	vcrx092	284.7	0.642202	Prophage	WP_180815807.1
GCF_012849215.1_NZ_CP051683_00030	ardc	284.7	0.909938	Plasmid	WP_169611280.1
GCF_009764005.1_NZ_CP046823_00423	vcrx091	284.7	0.662281	Not_MGE	WP_000235465.1
GCF_900186965.1_NZ_LT906457_02424	ardc	284.7	0.89441	Not_MGE	WP_058483183.1
GCF_016865525.2_NZ_CP075169_05578	vcrx091	284.7	0.662281	Not_MGE	WP_132924587.1
GCF_003966735.1_NZ_AP017379_00005	ardc	284.7	0.878882	Plasmid	WP_126381578.1
GCF_001007875.1_NZ_CP011412_02953	vcrx091	284.7	0.662281	Not_MGE	WP_046860319.1
GCF_019504425.1_NZ_CP077197_02251	vcrx091	284.7	0.662281	Not_MGE	WP_220284466.1
lcl|MZ443788.1_prot_QZE59941.1_24	dam	284.7	1	Phage	QZE59941.1
GCF_900538065.1_NZ_LS997867_02257	vcrx091	284.7	0.662281	Not_MGE	WP_000168286.1
GCF_013783065.1_NZ_CP056202_00047	ardb	284.7	0.978723	Plasmid	WP_181636733.1
lcl|MW398869.1_prot_QQO38388.1_30	narp2_nampt	284.7	0.555347	Phage	QQO38388.1
GCF_000283875.1_NC_016816_03962	vcrx091	284.7	0.72807	Not_MGE	WP_015701193.1
GCF_013167575.1_NZ_CP038347_00014	psia	284.6	0.993056	Plasmid	WP_001387500.1
GCF_005854245.1_NZ_CP040542_00047	psia	284.6	0.993056	Plasmid	WP_001387500.1
GCF_000967155.2_NC_022742_00030	psia	284.6	0.993056	Plasmid	WP_001387500.1
GCF_023657995.1_NZ_CP098196_00078	psia	284.6	0.993056	Plasmid	WP_001387500.1
GCF_002224605.1_NZ_CP022456_00009	psia	284.6	0.993056	Plasmid	WP_001387500.1
GCF_003432405.1_NZ_CP031615_00013	psia	284.6	0.993056	Plasmid	WP_001387500.1
GCF_013085905.2_NZ_CP054413_00032	psia	284.6	0.993056	Plasmid	WP_001387500.1
GCF_905330215.2_NZ_OW967977_00047	psia	284.6	0.993056	Plasmid	WP_001387500.1
GCF_016454205.1_NZ_CP051351_00027	psia	284.6	0.993056	Plasmid	WP_001387500.1
GCF_018604765.1_NZ_CP071822_00050	psia	284.6	0.993056	Plasmid	WP_001387500.1
GCF_002968715.1_NZ_CP027135_00054	psia	284.6	0.993056	Plasmid	WP_001387500.1
GCF_003076395.1_NZ_CP020547_00103	psia	284.6	0.993056	Plasmid	WP_001387500.1
GCF_016728085.1_NZ_CP068153_00029	psia	284.6	0.993056	Plasmid	WP_122990857.1
GCF_016454385.1_NZ_CP051383_00058	psia	284.6	0.993056	Plasmid	WP_001387500.1
GCF_003204155.1_NZ_CP029742_00165	psia	284.6	0.993056	Plasmid	WP_106631285.1
GCF_003030025.1_NZ_CP028168_00054	psia	284.6	0.993056	Plasmid	WP_001387500.1
GCF_016726305.1_NZ_CP068174_01748	dam	284.6	0.992701	Not_MGE	WP_005675692.1
GCF_012934555.1_NZ_CP051720_00026	psia	284.6	0.993056	Plasmid	WP_052945839.1
GCF_900637495.1_NZ_LR134374_00228	ardc	284.6	0.875776	Not_MGE	WP_126337528.1
GCF_018771545.1_NZ_CP076314_00118	psia	284.6	0.993056	Plasmid	WP_001387500.1
GCF_016452065.1_NZ_CP051318_00124	psia	284.6	0.993056	Plasmid	WP_001387500.1
GCF_015074905.1_NZ_CP063296_00048	psia	284.6	0.993056	Plasmid	WP_001387500.1
GCF_016458925.1_NZ_CP066754_00002	psia	284.6	0.993056	Plasmid	WP_001387500.1
GCF_006494915.1_NZ_CP033963_00053	psia	284.6	0.993056	Plasmid	WP_001387500.1
GCF_002393365.1_NZ_CP023534_00062	psia	284.6	0.993056	Plasmid	WP_001387500.1
GCF_015074885.1_NZ_CP063290_00059	psia	284.6	0.993056	Plasmid	WP_001387500.1
GCF_002165095.2_NZ_CP032888_00058	psia	284.6	0.993056	Plasmid	WP_001387500.1
GCF_001729225.1_NZ_CP016387_00097	psia	284.6	0.993056	Plasmid	WP_001387500.1
GCF_016458945.1_NZ_CP066749_00043	psia	284.6	0.993056	Plasmid	WP_001387500.1
GCF_014931585.1_NZ_CP047929_03559	vcrx091	284.6	0.662281	Prophage	WP_197570568.1
GCF_016889745.1_NZ_CP069532_00388	dam	284.6	0.992701	Not_MGE	WP_005675692.1
GCF_002196475.1_NZ_CP021841_00063	psia	284.6	0.993056	Plasmid	WP_001387500.1
GCF_003031735.1_NZ_CP020511_00069	psia	284.6	0.993056	Plasmid	WP_001387500.1
GCF_022605345.1_NZ_CP093285_00046	psia	284.6	0.993056	Plasmid	WP_001387500.1
GCF_022558905.1_NZ_CP060940_00036	psia	284.6	0.993056	Plasmid	WP_001387500.1
GCF_905330245.2_NZ_OW968126_00047	psia	284.6	0.993056	Plasmid	WP_001387500.1
GCF_005853785.1_NZ_CP040536_00048	psia	284.6	0.993056	Plasmid	WP_001387500.1
GCF_002762135.3_NZ_CP025339_00071	psia	284.6	0.993056	Plasmid	WP_001387500.1
lcl|MW394390.1_prot_QQV91757.1_79	gad2	284.6	0.923858	Phage	QQV91757.1
GCF_019431185.1_NZ_CP080261_00150	psia	284.6	0.993056	Plasmid	WP_134233614.1
GCF_017088445.1_NZ_CP070922_00050	psia	284.6	0.993056	Plasmid	WP_001387500.1
GCF_019428765.1_NZ_CP080166_00089	psia	284.6	0.993056	Plasmid	WP_134233614.1
GCF_020080085.1_NZ_CP083454_01299	ardc	284.6	0.863354	Not_MGE	WP_224119361.1
GCF_022760155.1_NZ_CP094333_00051	psia	284.6	0.993056	Plasmid	WP_001387500.1
GCF_002180215.1_NZ_CP021693_00025	psia	284.6	0.993056	Plasmid	WP_001387500.1
GCF_002984285.1_NZ_CP027409_00168	psia	284.6	0.993056	Plasmid	WP_001387500.1
GCF_016904435.1_NZ_CP070112_00053	psia	284.6	0.993056	Plasmid	WP_001387500.1
GCF_016903595.1_NZ_CP069958_00060	psia	284.6	0.993056	Plasmid	WP_001387500.1
GCF_007012305.1_NZ_CP041394_00142	psia	284.6	0.993056	Plasmid	WP_001387500.1
GCF_016452065.1_NZ_CP051318_00101	psia	284.6	0.993056	Plasmid	WP_001387500.1
GCF_014169775.1_NZ_AP022263_00038	psia	284.6	0.993056	Plasmid	WP_001387500.1
GCF_007012305.1_NZ_CP041394_00121	psia	284.6	0.993056	Plasmid	WP_001387500.1
GCF_023658345.1_NZ_CP098212_00033	psia	284.6	0.993056	Plasmid	WP_001387500.1
GCF_020827615.1_NZ_CP083499_00014	psia	284.6	0.993056	Plasmid	WP_001387500.1
GCF_019443585.1_NZ_CP080365_00040	psia	284.6	0.993056	Plasmid	WP_001387500.1
GCF_002220265.1_NZ_CP018625_00077	psia	284.6	0.993056	Plasmid	WP_001387500.1
GCF_001900575.1_NZ_CP010130_00081	psia	284.6	0.993056	Plasmid	WP_001387500.1
lcl|JX123262.1_prot_AFN39501.1_172	narp1_adps	284.6	0.800676	Phage	AFN39501.1
lcl|OL800606.1_prot_UJD21568.1_102	narp1_adps	284.6	0.898649	Phage	UJD21568.1
GCF_001952835.1_NZ_CP019220_00011	psia	284.6	0.993056	Plasmid	WP_001387500.1
GCF_010365485.1_NZ_CP048361_00035	psia	284.6	0.993056	Plasmid	WP_001387500.1
GCF_013372325.1_NZ_CP054221_00032	psia	284.6	0.993056	Plasmid	WP_001387500.1
GCF_014170675.1_NZ_CP059919_00064	psia	284.6	0.993056	Plasmid	WP_001387500.1
GCF_008807155.1_NZ_CP041441_00070	psia	284.6	0.993056	Plasmid	WP_001387500.1
GCF_013923185.1_NZ_CP058058_00069	psia	284.6	0.993056	Plasmid	WP_001387500.1
GCF_023658265.1_NZ_CP098200_00053	psia	284.6	0.993056	Plasmid	WP_053285758.1
GCF_016025415.2_NZ_CP065569_00052	psia	284.6	0.993056	Plasmid	WP_001387500.1
GCF_019428745.1_NZ_CP080158_00089	psia	284.6	0.993056	Plasmid	WP_134233614.1
GCF_020827595.1_NZ_CP083495_00001	psia	284.6	0.993056	Plasmid	WP_001387500.1
GCF_005854025.1_NZ_CP040548_00047	psia	284.6	0.993056	Plasmid	WP_001387500.1
GCF_002150905.1_NZ_CP019692_00003	psia	284.6	0.993056	Plasmid	WP_001387500.1
GCF_023796915.1_NZ_CP098760_00040	psia	284.6	0.993056	Plasmid	WP_001387500.1
GCF_018771545.1_NZ_CP076315_00003	psia	284.6	0.993056	Plasmid	WP_001387500.1
GCF_018966845.1_NZ_CP076647_00092	psia	284.6	0.993056	Plasmid	WP_001387500.1
GCF_002192295.1_NZ_CP021739_00035	psia	284.6	0.993056	Plasmid	WP_001387500.1
GCF_002196495.1_NZ_CP021845_00057	psia	284.6	0.993056	Plasmid	WP_001387500.1
GCF_023100845.1_NZ_CP095864_04099	dam	284.5	0.989051	Not_MGE	WP_247865563.1
GCF_001865455.1_NZ_CP017867_00025	ardc	284.5	0.900621	Plasmid	WP_002790336.1
GCF_020091545.1_NZ_CP081920_01557	dam	284.5	0.992701	Not_MGE	WP_022041938.1
GCF_019046985.1_NZ_CP077222_00081	vcrx089	284.5	0.807792	Plasmid	WP_139495308.1
GCF_000013665.1_NC_007912_01032	vcrx091	284.5	0.662281	Not_MGE	WP_011467478.1
GCF_001865555.1_NZ_CP017880_00001	ardc	284.5	0.900621	Plasmid	WP_002790336.1
lcl|OX241498.1_prot_CAH9013440.1_32	vcrx091	284.5	0.719298	Phage	CAH9013440.1
GCF_001680065.1_NZ_CP016350_00021	vcrx091	284.5	0.692982	Not_MGE	WP_065300504.1
GCF_014892695.1_NZ_CP040449_03152	vcrx091	284.4	0.662281	Not_MGE	WP_193002250.1
lcl|KX405003.1_prot_ANT42454.1_98	narp1_adps	284.4	0.85473	Phage	ANT42454.1
GCF_019969605.1_NZ_CP081793_00013	vcrx091	284.4	0.723684	Plasmid	WP_020323149.1
GCF_002903105.1_NZ_CP026205_00028	vcrx091	284.4	0.723684	Plasmid	WP_020323149.1
GCF_900322725.1_NZ_LT991959_00139	arda	284.4	0.988095	Plasmid	WP_107535746.1
GCF_019930985.1_NZ_CP082880_00012	ardc	284.4	0.900621	Plasmid	WP_002795783.1
GCF_002903025.1_NZ_CP026184_00017	vcrx091	284.4	0.723684	Plasmid	WP_020323149.1
GCF_009649055.1_NZ_CP045792_00016	ardc	284.4	0.900621	Plasmid	WP_052778217.1
GCF_019823875.1_NZ_CP082033_00003	vcrx091	284.4	0.662281	Plasmid	WP_049286484.1
GCF_003030205.1_NZ_CP028188_00031	ardc	284.4	0.900621	Plasmid	WP_107128241.1
GCF_001483845.1_NZ_CP013736_00004	ardc	284.4	0.900621	Plasmid	WP_002795783.1
GCF_001865515.1_NZ_CP017874_00005	ardc	284.4	0.900621	Plasmid	WP_052778217.1
GCF_001865535.1_NZ_CP017876_00032	ardc	284.4	0.900621	Plasmid	WP_002795783.1
GCF_002999075.1_NZ_CP027125_00043	vcrx091	284.4	0.723684	Plasmid	WP_020323149.1
GCF_009730395.1_NZ_CP046318_00033	ardc	284.4	0.900621	Plasmid	WP_002779801.1
GCF_002407145.1_NZ_CP023547_00024	ardc	284.4	0.900621	Plasmid	WP_052778217.1
lcl|KU873925.1_prot_AND75086.1_162	narp2_nampt	284.4	0.553471	Phage	AND75086.1
GCF_014906205.1_NZ_CP027635_00024	ardc	284.4	0.900621	Plasmid	WP_200408900.1
GCF_005517455.1_NZ_CP040242_00031	ardc	284.4	0.900621	Plasmid	WP_052778217.1
GCF_013391125.1_NZ_CP058341_00008	ardc	284.4	0.900621	Plasmid	WP_002795783.1
GCF_019969645.1_NZ_CP081703_00061	vcrx091	284.4	0.723684	Plasmid	WP_020323149.1
GCF_009189165.1_NZ_CP045118_00680	vcrx091	284.4	0.662281	Not_MGE	WP_152219934.1
GCF_900520375.1_NZ_LS992183_02721	vcrx091	284.4	0.662281	Prophage	WP_134215761.1
GCF_022592735.1_NZ_CP091053_00003	vcrx091	284.4	0.723684	Plasmid	WP_020323149.1
GCF_022430505.1_NZ_CP092493_02872	vcrx091	284.4	0.662281	Prophage	WP_134215761.1
GCF_014295295.1_NZ_CP060067_00003	vcrx091	284.4	0.723684	Plasmid	WP_020323149.1
GCF_020544385.1_NZ_CP065411_00407	narp1_adps	284.4	0.875	Not_MGE	WP_035888990.1
GCF_019970975.1_NZ_CP081708_00056	vcrx091	284.4	0.723684	Plasmid	WP_020323149.1
GCF_008330085.1_NZ_CP040392_00376	narp1_adps	284.4	0.875	Not_MGE	WP_072439635.1
GCF_001022235.1_NZ_CP011646_00080	vcrx091	284.4	0.723684	Plasmid	WP_020323149.1
GCF_003010735.1_NZ_CP027617_00060	vcrx091	284.4	0.723684	Plasmid	WP_020323149.1
GCF_022220285.1_NZ_CP092027_00011	ardc	284.4	0.900621	Plasmid	WP_002795783.1
GCF_001572745.1_NZ_CP013667_02076	apyc1	284.4	0.779221	Not_MGE	WP_080713290.1
GCF_000021985.1_NC_011901_02324	vcrx091	284.4	0.662281	Not_MGE	WP_012638849.1
GCF_004006195.1_NZ_CP032542_02062	apyc1	284.4	0.779221	Not_MGE	WP_080713290.1
GCF_001753185.1_NZ_CP017450_00533	vcrx091	284.4	0.723684	Not_MGE	WP_070082776.1
GCF_003073875.1_NZ_CP029112_00024	vcrx091	284.4	0.723684	Plasmid	WP_020323149.1
lcl|MH248138.1_prot_AWY08307.1_27	dam	284.3	1	Phage	AWY08307.1
GCF_018292205.1_NZ_CP072258_03656	dam	284.3	0.992701	Not_MGE	WP_005681225.1
lcl|MN850581.1_prot_QHZ59587.1_39	vcrx091	284.3	0.662281	Phage	QHZ59587.1
GCF_000296215.2_NZ_CP013949_06255	ardc	284.3	0.698758	Prophage	WP_083543463.1
lcl|OK539913.1_prot_UHS65495.1_103	narp1_adps	284.3	0.888514	Phage	UHS65495.1
lcl|MT740307.1_prot_QNR53823.1_33	narp1_adps	284.2	0.858108	Phage	QNR53823.1
GCF_002162135.1_NZ_CP021382_01790	vcrx091	284.2	0.662281	Not_MGE	WP_087466542.1
GCF_016944275.1_NZ_CP059957_00017	vcrx091	284.2	0.72807	Not_MGE	WP_012822379.1
GCF_019048805.1_NZ_CP077405_00223	vcrx091	284.2	0.662281	Not_MGE	WP_217125004.1
GCF_000024645.1_NC_013421_00620	vcrx091	284.2	0.72807	Not_MGE	WP_012822379.1
GCF_016864235.1_NZ_CP045732_02848	apyc1	284.2	0.795455	Not_MGE	WP_203455517.1
GCF_016944555.1_NZ_CP059961_02032	vcrx091	284.2	0.72807	Not_MGE	WP_012822379.1
GCF_016403105.1_NZ_CP046155_00766	ardc	284.2	0.878882	Not_MGE	WP_198806947.1
GCF_020423105.1_NZ_CP084655_00743	vcrx091	284.2	0.72807	Not_MGE	WP_012822379.1
GCF_019048805.1_NZ_CP077405_05340	vcrx091	284.2	0.662281	Not_MGE	WP_217124983.1
GCF_000012005.1_NC_007606_01347	vcrx092	284.2	0.651376	Prophage	WP_000100825.1
GCF_020695365.1_NZ_CP085744_00100	vcrx091	284.2	0.719298	Plasmid	WP_227793180.1
GCF_003925915.1_NZ_AP018756_00432	narp1_adps	284.2	0.875	Not_MGE	WP_125123788.1
GCF_021654695.1_NZ_AP025334_00433	narp1_adps	284.2	0.875	Not_MGE	WP_125123788.1
GCF_003051885.1_NZ_CP028521_00049	arda	284.1	0.982143	Plasmid	WP_199908260.1
GCF_012427845.1_NZ_CP038498_00921	vcrx091	284.1	0.72807	Not_MGE	WP_107168171.1
GCF_021049225.1_NZ_CP088019_00530	vcrx091	284.1	0.72807	Not_MGE	WP_107168171.1
lcl|LR796271.1_prot_CAB4133017.1_19	vcrx092	284.1	0.730887	Phage	CAB4133017.1
GCF_013357585.1_NZ_CP053719_03941	vcrx091	284.1	0.719298	Prophage	WP_142836750.1
GCF_013357585.1_NZ_CP053719_00021	vcrx091	284.1	0.719298	Prophage	WP_142836750.1
GCF_000196615.1_NC_014304_00066	vcrx091	284	0.723684	Plasmid	WP_013199784.1
lcl|MK562505.1_prot_QBP33093.1_6	narp1_adps	283.9	0.858108	Phage	QBP33093.1
GCF_013085765.1_NZ_CP038446_00174	vcrx091	283.9	0.688596	Plasmid	WP_171270173.1
GCF_014679585.1_NZ_AP023399_00081	vcrx089	283.9	0.831169	Plasmid	WP_181715913.1
GCF_016861425.1_NZ_AP024403_00046	vcrx089	283.9	0.831169	Plasmid	WP_181715913.1
GCF_013085785.1_NZ_CP038449_00057	vcrx091	283.9	0.688596	Plasmid	WP_171270173.1
GCF_021609985.1_NZ_CP091177_00057	vcrx089	283.9	0.831169	Plasmid	WP_181715913.1
GCF_016598815.1_NZ_CP066814_00057	vcrx089	283.9	0.831169	Plasmid	WP_181715913.1
GCF_016728865.1_NZ_CP068233_00071	vcrx089	283.9	0.831169	Plasmid	WP_181715913.1
lcl|JN797797.1_prot_AEW47174.1_167	ntase	283.9	0.828767	Phage	AEW47174.1
lcl|JN797798.1_prot_AEW47663.1_157	ntase	283.9	0.828767	Phage	AEW47663.1
lcl|OX016465.1_prot_CAH6635185.1_108	narp1_adps	283.9	0.85473	Phage	CAH6635185.1
GCF_016070975.1_NZ_CP054060_00263	vcrx091	283.9	0.723684	Not_MGE	WP_198077194.1
GCF_013629235.1_NZ_CP058167_00399	vcrx091	283.9	0.723684	Not_MGE	WP_045282285.1
GCF_019339445.1_NZ_CP079836_00772	vcrx091	283.9	0.723684	Not_MGE	WP_219165273.1
GCF_013736875.1_NZ_CP056483_00846	vcrx091	283.9	0.723684	Not_MGE	WP_045282285.1
GCF_002902905.1_NZ_CP026124_06070	narp1_adps	283.9	0.793919	Not_MGE	WP_103276163.1
GCF_013786345.1_NZ_CP056647_00457	vcrx091	283.9	0.723684	Prophage	WP_045282285.1
GCF_020525645.1_NZ_CP084856_04908	vcrx091	283.9	0.723684	Not_MGE	WP_045282285.1
GCF_007833795.1_NZ_CP032704_00220	vcrx091	283.8	0.662281	Plasmid	WP_145892005.1
GCF_023650895.1_NZ_CP098042_00101	vcrx091	283.8	0.72807	Plasmid	WP_011039717.1
GCF_011764505.1_NZ_AP022839_00154	adnd_p0020	283.8	0.950178	Not_MGE	WP_173235632.1
GCF_021391355.1_NZ_CP090009_00456	vcrx089	283.8	0.511688	Not_MGE	WP_233814267.1
lcl|ON540300.1_prot_URN71177.1_92	narp1_adps	283.8	0.881757	Phage	URN71177.1
lcl|MT409176.1_prot_QKN88652.1_89	narp1_adps	283.8	0.841216	Phage	QKN88652.1
lcl|KT224359.1_prot_ALA13040.1_111	ntase	283.8	0.828767	Phage	ALA13040.1
GCF_019048665.1_NZ_CP077394_00319	vcrx091	283.7	0.679825	Prophage	WP_216989038.1
GCF_002212025.1_NZ_CP022103_00395	vcrx091	283.7	0.662281	Not_MGE	WP_088731571.1
GCF_000759475.1_NZ_CP009454_00019	vcrx091	283.7	0.72807	Not_MGE	WP_038643493.1
GCF_002157225.2_NZ_CP020038_00632	narp1_adps	283.7	0.868243	Not_MGE	WP_216825082.1
GCF_001752845.1_NZ_CP015932_02237	adnd_p0020	283.7	0.950178	Not_MGE	WP_070068317.1
lcl|LC589952.1_prot_BCM29289.1_32	narp1_namat	283.7	0.588679	Phage	BCM29289.1
GCF_000284215.1_NC_017052_00408	apyc1	283.6	0.798701	Not_MGE	WP_010871596.1
lcl|MF327003.1_prot_AUV62842.1_101	narp1_adps	283.6	0.89527	Phage	AUV62842.1
GCF_003015225.1_NZ_CP028094_00409	apyc1	283.6	0.798701	Not_MGE	WP_010871596.1
GCF_000340785.1_NC_020286_00409	apyc1	283.6	0.798701	Not_MGE	WP_010871596.1
GCF_019355415.1_NZ_CP049290_03612	vcrx091	283.6	0.662281	Prophage	WP_032619399.1
GCF_001318385.1_NZ_CP012832_00409	apyc1	283.6	0.798701	Not_MGE	WP_010871596.1
GCF_000284135.1_NC_017038_00408	apyc1	283.6	0.798701	Not_MGE	WP_010871596.1
lcl|ON239128.1_prot_UPW36254.1_46	narp1_adps	283.6	0.844595	Phage	UPW36254.1
lcl|MN508622.2_prot_URP85714.1_36	narp1_namat	283.6	0.588679	Phage	URP85714.1
lcl|MH823906.1_prot_AYJ73105.1_241	narp1_namat	283.6	0.588679	Phage	AYJ73105.1
GCF_018845095.1_NZ_CP073017_00408	apyc1	283.6	0.798701	Not_MGE	WP_010871596.1
GCF_022869765.1_NZ_CP094998_00408	apyc1	283.6	0.798701	Not_MGE	WP_010871596.1
lcl|KC801932.2_prot_AGJ71649.1_241	narp1_namat	283.5	0.588679	Phage	AGJ71649.1
GCF_011602505.1_NZ_CP050010_00015	vcrx091	283.5	0.723684	Plasmid	WP_014014958.1
lcl|KC862297.1_prot_ADD64976.1_150	narp1_adps	283.5	0.851351	Phage	ADD64976.1
GCF_013357345.1_NZ_CP054943_00048	psia	283.5	0.993056	Plasmid	WP_052974724.1
GCF_002157225.2_NZ_CP020038_05146	ntase	283.5	0.863014	Not_MGE	WP_086933997.1
GCF_019063885.1_NZ_CP077684_00577	vcrx089	283.5	0.794805	Not_MGE	WP_217300301.1
GCF_012923785.1_NZ_CP051548_00879	narp1_adps	283.5	0.875	Not_MGE	WP_169038746.1
GCF_004135815.1_NZ_CP034403_00004	vcrx091	283.5	0.723684	Plasmid	WP_014014958.1
GCF_920939465.1_NZ_OV100759_01973	vcrx092	283.5	0.712538	Prophage	WP_230622548.1
GCF_905330065.2_NZ_OW967008_00003	vcrx091	283.5	0.723684	Plasmid	WP_014014958.1
GCF_003031325.1_NZ_CP024879_00004	vcrx091	283.5	0.723684	Plasmid	WP_014014958.1
GCF_015238615.1_NZ_CP047969_00004	vcrx091	283.5	0.723684	Plasmid	WP_014014958.1
lcl|MN954399.1_prot_QIG60609.1_33	narp2_nampt	283.5	0.555347	Phage	QIG60609.1
GCF_008370165.1_NZ_AP019531_01859	vcrx091	283.4	0.662281	Prophage	WP_006709899.1
GCF_014169615.1_NZ_AP022224_00019	psia	283.4	0.993056	Plasmid	WP_024189119.1
GCF_015840915.1_NZ_CP060398_00611	narp1_namat	283.4	0.598113	Not_MGE	WP_197170897.1
GCF_002012265.1_NZ_CP019010_00007	vcrx091	283.3	0.662281	Plasmid	WP_032442031.1
GCF_002180295.1_NZ_CP021716_00032	vcrx091	283.3	0.662281	Plasmid	WP_032442031.1
GCF_000807415.2_NZ_CP012163_00110	vcrx091	283.3	0.662281	Plasmid	WP_032442031.1
GCF_902387975.1_NZ_LR699009_01213	vcrx091	283.3	0.662281	Not_MGE	WP_043081684.1
GCF_003019925.1_NZ_CP020388_01215	vcrx091	283.3	0.662281	Not_MGE	WP_043081684.1
lcl|KX245890.1_prot_ANS05948.1_240	narp1_namat	283.3	0.588679	Phage	ANS05948.1
lcl|KM236237.1_prot_AIK68181.1_245	narp1_namat	283.3	0.588679	Phage	AIK68181.1
GCF_000757785.1_NZ_CP009450_01137	vcrx091	283.3	0.662281	Not_MGE	WP_043081684.1
GCF_012029695.2_NZ_CP061394_00009	vcrx091	283.3	0.662281	Plasmid	WP_032442031.1
GCF_009792355.1_NZ_CP047045_01718	ardc	283.2	0.888199	Not_MGE	WP_158765806.1
GCF_013629675.1_NZ_CP058175_00367	vcrx091	283.2	0.723684	Not_MGE	WP_063863304.1
GCF_016919325.1_NZ_CP070348_00884	narp1_namat	283.2	0.473585	Not_MGE	WP_205264731.1
lcl|MN508623.2_prot_URP85990.1_38	narp1_namat	283.2	0.588679	Phage	URP85990.1
lcl|JX094431.1_prot_AFQ96486.1_178	ntase	283.2	0.821918	Phage	AFQ96486.1
GCF_003073275.1_NZ_CP027225_00420	narp1_adps	283.1	0.875	Not_MGE	WP_107223555.1
GCF_021497625.1_NZ_CP071876_01237	vcrx091	283.1	0.662281	Prophage	WP_058685204.1
GCF_009806715.1_NZ_CP047112_02496	vcrx091	283.1	0.662281	Prophage	WP_159290200.1
GCF_900638095.1_NZ_LR134488_00743	vcrx092	283.1	0.828746	Prophage	WP_126373030.1
GCF_900187095.1_NZ_LT906442_03380	apyc1	283	0.798701	Not_MGE	WP_058480814.1
GCF_003671915.1_NZ_CP032153_02806	acrif24	283	0.987013	Prophage	WP_121739300.1
lcl|KT381880.1_prot_ALF01935.1_246	narp1_namat	283	0.588679	Phage	ALF01935.1
GCF_009856695.1_NZ_CP047247_02004	vcrx091	283	0.662281	Prophage	WP_191222460.1
GCF_001586155.1_NZ_CP014158_00781	vcrx091	283	0.662281	Not_MGE	WP_009617188.1
GCF_003004195.1_NZ_CP021272_02239	adnd_p0020	283	0.960854	Not_MGE	WP_106194863.1
lcl|KU160494.1_prot_ALY07192.1_197	narp1_namat	283	0.601887	Phage	ALY07192.1
lcl|MT448616.1_prot_QKN84623.1_157	narp2_nampt	283	0.555347	Phage	QKN84623.1
lcl|LC487410.1_prot_BBL19206.1_37	narp2_nampt	283	0.562852	Phage	BBL19206.1
GCF_003325135.1_NZ_CP030206_00028	vcrx091	283	0.662281	Plasmid	WP_114047724.1
GCF_014843515.1_NZ_CP062122_03728	vcrx091	283	0.662281	Not_MGE	WP_009617188.1
lcl|MN958086.1_prot_QJQ85191.1_155	narp2_nampt	283	0.555347	Phage	QJQ85191.1
GCF_001663855.1_NZ_CP016024_00106	vcrx089	283	0.812987	Plasmid	WP_024979403.1
lcl|OQ095918.1_prot_WBU76963.1_157	narp2_nampt	283	0.555347	Phage	WBU76963.1
GCF_003004235.1_NZ_CP021274_02240	adnd_p0020	283	0.960854	Not_MGE	WP_106194863.1
lcl|MT459144.1_prot_QKE61014.1_154	narp2_nampt	283	0.555347	Phage	QKE61014.1
GCF_014235185.1_NZ_CP060131_00128	narp1_namat	283	0.59434	Not_MGE	WP_185722065.1
lcl|MT460518.1_prot_QKN85596.1_157	narp2_nampt	283	0.555347	Phage	QKN85596.1
GCF_001592705.1_NZ_CP012019_00204	ardc	282.9	0.897516	Not_MGE	WP_061784119.1
GCF_014250535.1_NZ_CP060211_01278	vcrx091	282.9	0.662281	Prophage	WP_185901930.1
lcl|MN850636.1_prot_QHR74311.1_30	narp1_adps	282.9	0.915541	Phage	QHR74311.1
GCF_900660665.1_NZ_LR215037_00315	dam	282.9	1	Not_MGE	WP_129646465.1
lcl|MW879341.1_prot_QXO11019.1_193	narp2_nampt	282.9	0.557223	Phage	QXO11019.1
GCF_013822785.1_NZ_CP053612_00119	vcrx089	282.8	0.776623	Plasmid	WP_181709996.1
GCF_022220445.1_NZ_CP092038_00166	ardc	282.8	0.881988	Not_MGE	WP_011945359.1
GCF_007981045.1_NZ_CP017539_00674	vcrx092	282.8	0.840979	Prophage	WP_147010910.1
GCF_007981045.1_NZ_CP017539_00313	vcrx092	282.8	0.840979	Prophage	WP_147010910.1
GCF_011306175.1_NZ_CP049913_00893	vcrx091	282.8	0.662281	Not_MGE	WP_166013768.1
GCF_016864415.1_NZ_CP024024_01795	vcrx091	282.8	0.653509	Prophage	WP_203448289.1
GCF_000015585.1_NC_008789_02258	vcrx091	282.8	0.662281	Not_MGE	WP_011814970.1
GCF_020150375.1_NZ_CP083737_03092	vcrx091	282.8	0.662281	Prophage	WP_224451833.1
GCF_001708405.1_NZ_CP012418_00478	vcrx091	282.8	0.662281	Not_MGE	WP_068989180.1
GCF_015167655.1_NZ_CP063427_04631	narp1_adps	282.8	0.875	Not_MGE	WP_193794520.1
GCF_008931465.1_NZ_CP042500_00146	arda	282.8	0.982143	Plasmid	WP_151605781.1
lcl|MW321605.1_prot_QXN66869.1_13	narp1_adps	282.8	0.858108	Phage	QXN66869.1
lcl|OL474141.1_prot_UGV20090.1_74	narp1_adps	282.8	0.905405	Phage	UGV20090.1
lcl|MG646669.1_prot_AUM59116.1_28	narp1_adps	282.8	0.905405	Phage	AUM59116.1
lcl|MG646671.1_prot_AUM59448.1_101	narp1_adps	282.8	0.905405	Phage	AUM59448.1
lcl|MG646670.1_prot_AUM59298.1_81	narp1_adps	282.8	0.905405	Phage	AUM59298.1
lcl|OQ079156.1_prot_WCD55845.1_150	narp2_nampt	282.7	0.555347	Phage	WCD55845.1
lcl|MT460515.1_prot_QKN85203.1_153	narp2_nampt	282.7	0.555347	Phage	QKN85203.1
lcl|MN966732.1_prot_QIN96579.1_152	narp2_nampt	282.7	0.555347	Phage	QIN96579.1
GCF_009763805.1_NZ_CP046804_02477	vcrx091	282.7	0.662281	Not_MGE	WP_065819199.1
GCF_014771415.1_NZ_CP061744_01083	vcrx091	282.7	0.662281	Prophage	WP_058652700.1
GCF_013826505.1_NZ_CP057325_00034	ardb	282.7	0.978723	Plasmid	WP_049040210.1
lcl|MN966731.1_prot_QIG66469.1_157	narp2_nampt	282.7	0.555347	Phage	QIG66469.1
GCF_011064285.1_NZ_CP049331_02606	vcrx091	282.7	0.662281	Not_MGE	WP_165312391.1
GCF_002197405.1_NZ_CP021854_00019	vcrx091	282.7	0.662281	Plasmid	WP_082242801.1
GCF_023702575.1_NZ_CP098447_02954	vcrx091	282.7	0.719298	Prophage	WP_156868287.1
GCF_905332395.2_NZ_OW968014_00025	vcrx091	282.7	0.662281	Plasmid	WP_082242801.1
GCF_905337805.2_NZ_OW969714_00024	vcrx091	282.7	0.662281	Plasmid	WP_082242801.1
GCF_003184265.1_NZ_CP027663_02744	vcrx091	282.7	0.662281	Not_MGE	WP_110137864.1
lcl|MW344056.1_prot_QQO89990.1_155	narp2_nampt	282.7	0.555347	Phage	QQO89990.1
GCF_015535055.1_NZ_CP064656_01082	vcrx091	282.7	0.662281	Prophage	WP_058652700.1
GCF_900322725.1_NZ_LT991957_04569	vcrx091	282.7	0.662281	Prophage	WP_058652700.1
GCF_013826265.1_NZ_CP057320_00070	ardb	282.7	0.978723	Plasmid	WP_049040210.1
lcl|MT460517.1_prot_QKN85795.1_151	narp2_nampt	282.7	0.555347	Phage	QKN85795.1
GCF_003429425.1_NZ_CP023469_00061	ardb	282.7	0.978723	Plasmid	WP_117338904.1
GCF_022637295.1_NZ_CP076113_02127	vcrx092	282.7	0.856269	Prophage	WP_241951477.1
lcl|MN966730.1_prot_QIG66273.1_152	narp2_nampt	282.7	0.555347	Phage	QIG66273.1
GCF_013343255.1_NZ_CP045257_02865	vcrx091	282.7	0.719298	Prophage	WP_156868287.1
GCF_002072815.1_NZ_CP012331_03653	vcrx091	282.7	0.662281	Not_MGE	WP_022995824.1
GCF_023702595.1_NZ_CP098450_02954	vcrx091	282.7	0.719298	Prophage	WP_156868287.1
GCF_002863865.1_NZ_CP022684_01238	vcrx091	282.6	0.662281	Not_MGE	WP_101893372.1
lcl|MK962758.1_prot_QEG06783.1_121	narp1_adps	282.6	0.858108	Phage	QEG06783.1
GCF_003942025.1_NZ_CP034240_00457	vcrx091	282.6	0.662281	Not_MGE	WP_012549277.1
GCF_900637875.1_NZ_LR134443_00045	ntase	282.6	0.818493	Not_MGE	WP_068740684.1
GCF_004028255.1_NZ_CP035034_04122	vcrx091	282.6	0.72807	Not_MGE	WP_128392421.1
GCF_022558965.1_NZ_CP041720_00102	ardc	282.6	0.847826	Plasmid	WP_241420133.1
lcl|MN850635.1_prot_QHR74242.1_82	narp1_adps	282.6	0.858108	Phage	QHR74242.1
GCF_014211935.1_NZ_CP060047_01413	vcrx091	282.5	0.662281	Not_MGE	WP_011079389.1
GCF_001558515.2_NZ_CP014049_02403	vcrx091	282.5	0.662281	Not_MGE	WP_011079389.1
GCF_014168735.1_NZ_AP021945_00047	psia	282.5	0.993056	Plasmid	WP_072693133.1
GCF_014107515.1_NZ_CP044206_01145	vcrx091	282.5	0.662281	Not_MGE	WP_011079389.1
GCF_001653775.1_NZ_CP011775_02712	vcrx091	282.5	0.662281	Not_MGE	WP_011079389.1
GCF_002850455.1_NZ_CP019320_03205	vcrx091	282.5	0.662281	Not_MGE	WP_011079389.1
GCF_002863725.1_NZ_CP019121_02813	vcrx091	282.5	0.662281	Not_MGE	WP_011079389.1
GCF_009665475.1_NZ_CP035731_01515	vcrx091	282.5	0.662281	Not_MGE	WP_011079389.1
GCF_001675245.1_NZ_CP012739_00369	vcrx091	282.5	0.662281	Not_MGE	WP_011079389.1
GCF_009764095.1_NZ_CP046832_00480	vcrx091	282.5	0.662281	Not_MGE	WP_011079389.1
GCF_002215135.1_NZ_CP014636_00408	vcrx091	282.5	0.662281	Not_MGE	WP_011079389.1
GCF_002117205.1_NZ_CP015512_02676	vcrx091	282.5	0.662281	Not_MGE	WP_011079389.1
GCF_008693685.1_NZ_CP044069_02842	vcrx091	282.5	0.662281	Not_MGE	WP_011079389.1
GCF_904859905.1_NZ_LR890182_00078	arda	282.5	0.982143	Plasmid	WP_121572337.1
GCF_009764115.1_NZ_CP046835_02373	vcrx091	282.5	0.662281	Not_MGE	WP_011079389.1
lcl|KF591601.1_prot_AGZ17812.1_21	vcrx091	282.5	0.662281	Phage	AGZ17812.1
GCF_002204915.1_NZ_CP016321_02653	vcrx091	282.5	0.662281	Not_MGE	WP_011079389.1
GCF_003522555.1_NZ_CP019290_00371	vcrx091	282.5	0.662281	Not_MGE	WP_011079389.1
GCF_003665615.1_NZ_CP024681_00129	arda	282.5	0.982143	Plasmid	WP_121572337.1
GCF_003047125.1_NZ_CP017635_02764	vcrx091	282.5	0.662281	Not_MGE	WP_011079389.1
GCF_023650895.1_NZ_CP098042_00004	vcrx093	282.5	0.902299	Plasmid	WP_011039818.1
GCF_001433435.1_NZ_CP009984_00296	vcrx091	282.5	0.662281	Not_MGE	WP_011079389.1
GCF_002947315.1_NZ_CP026704_02305	vcrx091	282.4	0.662281	Prophage	WP_104873276.1
GCF_009763725.1_NZ_CP046791_02941	vcrx091	282.4	0.662281	Not_MGE	WP_039435746.1
GCF_009665215.1_NZ_CP035680_01155	vcrx091	282.4	0.662281	Not_MGE	WP_039435746.1
GCF_022349985.1_NZ_CP092251_00680	narp2_nampt	282.4	0.763602	Not_MGE	WP_151029951.1
lcl|KJ473422.1_prot_AHY26677.1_62	narp2_nampt	282.4	0.58349	Phage	AHY26677.1
GCF_019252525.1_NZ_CP072744_00086	psib	282.4	0.987603	Plasmid	WP_218520544.1
GCF_017654545.1_NZ_CP070622_00669	narp2_nampt	282.4	0.763602	Not_MGE	WP_151029951.1
GCF_008728895.1_NZ_CP044224_00677	narp2_nampt	282.4	0.763602	Not_MGE	WP_151029951.1
GCF_022349945.1_NZ_CP092249_00681	narp2_nampt	282.4	0.763602	Not_MGE	WP_151029951.1
GCF_022349965.1_NZ_CP092250_00675	narp2_nampt	282.4	0.763602	Not_MGE	WP_151029951.1
lcl|OQ095917.1_prot_WBU76770.1_151	narp2_nampt	282.3	0.555347	Phage	WBU76770.1
GCF_000981765.1_NZ_CP010975_00467	vcrx091	282.3	0.662281	Not_MGE	WP_046560643.1
lcl|OK210075.1_prot_UES35612.1_73	narp1_namat	282.3	0.588679	Phage	UES35612.1
GCF_000582515.1_NZ_CP007230_03093	vcrx091	282.3	0.662281	Prophage	WP_025383365.1
lcl|MW481326.1_prot_QSL99065.1_99	narp1_adps	282.2	0.908784	Phage	QSL99065.1
GCF_013826985.1_NZ_CP057330_00773	vcrx091	282.2	0.662281	Not_MGE	WP_181693904.1
GCF_016903915.1_NZ_CP069996_00024	vcrx092	282.2	0.599388	Not_MGE	WP_001308572.1
GCF_002101395.1_NZ_CP019707_00040	vcrx091	282.2	0.662281	Plasmid	WP_085072421.1
GCF_002838765.1_NZ_CP025120_01971	vcrx091	282.2	0.662281	Not_MGE	WP_018624155.1
GCF_014297595.1_NZ_CP060414_01310	hin1523	282.2	0.808081	Prophage	WP_246408020.1
GCF_016903435.1_NZ_CP069935_00813	vcrx092	282.2	0.599388	Prophage	WP_001308572.1
GCF_002846135.1_NZ_CP025401_01151	vcrx092	282.2	0.599388	Prophage	WP_001308572.1
GCF_014297595.1_NZ_CP060414_00346	hin1523	282.2	0.808081	Prophage	WP_246408020.1
GCF_013791615.1_NZ_CP056840_00043	ardb	282.2	0.978723	Plasmid	WP_057064196.1
GCF_013748855.1_NZ_CP056506_00091	ardb	282.2	0.978723	Plasmid	WP_057064196.1
GCF_013792365.1_NZ_CP056853_00088	ardb	282.2	0.978723	Plasmid	WP_057064196.1
lcl|KR869820.1_prot_AKR16069.1_223	narp1_namat	282.2	0.588679	Phage	AKR16069.1
GCF_000821185.2_NZ_CP050855_00339	vcrx091	282.1	0.662281	Not_MGE	WP_040264323.1
GCF_000300005.1_NC_018691_03765	vcrx091	282.1	0.662281	Not_MGE	WP_014996077.1
GCF_004683865.2_NZ_CP040762_00042	ardc	282.1	0.785714	Plasmid	WP_139615964.1
GCF_005144905.1_NZ_CP039700_02626	vcrx091	282.1	0.662281	Not_MGE	WP_010434324.1
GCF_018885265.1_NZ_CP076538_04480	ntase	282.1	0.869863	Not_MGE	WP_216206812.1
lcl|MK813943.1_prot_QEG09143.1_145	narp1_adps	282.1	0.844595	Phage	QEG09143.1
GCF_009363575.1_NZ_CP045390_00006	ardc	282.1	0.878882	Plasmid	WP_152463799.1
lcl|MK838112.1_prot_QDH46510.1_104	narp1_adps	282.1	0.844595	Phage	QDH46510.1
lcl|LR797113.1_prot_CAB4187815.1_38	ardc	282.1	0.869565	Phage	CAB4187815.1
lcl|LR796682.1_prot_CAB4158789.1_30	vcrx089	282.1	0.781818	Phage	CAB4158789.1
lcl|KM236239.1_prot_AIW03744.1_7	narp1_adps	282.1	0.898649	Phage	AIW03744.1
lcl|MK838115.1_prot_QDH46891.1_65	narp1_adps	282.1	0.844595	Phage	QDH46891.1
lcl|KY654690.2_prot_ARB06501.1_7	narp1_adps	282.1	0.898649	Phage	ARB06501.1
GCF_008727455.1_NZ_CP044172_00016	ardc	282	0.891304	Plasmid	WP_002907814.1
GCF_017357025.1_NZ_CP071588_00016	ardc	282	0.891304	Plasmid	WP_002907814.1
GCF_021117235.1_NZ_CP088243_02944	ardc	282	0.863354	Not_MGE	WP_049451931.1
GCF_009911755.1_NZ_CP047698_00669	vcrx091	282	0.662281	Not_MGE	WP_043248969.1
lcl|MT460516.1_prot_QKN85396.1_154	narp2_nampt	282	0.555347	Phage	QKN85396.1
GCF_022220325.1_NZ_CP092023_00033	ardc	282	0.89441	Plasmid	WP_052796197.1
lcl|MN481367.1_prot_QGF20763.1_31	narp1_adps	282	0.902027	Phage	QGF20763.1
GCF_016458845.1_NZ_CP066747_00012	ardc	282	0.891304	Plasmid	WP_002907814.1
GCF_022220425.1_NZ_CP092035_00018	ardc	282	0.89441	Plasmid	WP_052796197.1
GCF_002214785.1_NZ_CP017231_00007	ardc	282	0.89441	Plasmid	WP_052796197.1
lcl|OQ095915.1_prot_WBU76394.1_155	narp2_nampt	282	0.555347	Phage	WBU76394.1
GCF_021117215.1_NZ_CP088242_01924	ardc	282	0.863354	Not_MGE	WP_049451931.1
GCF_008728915.1_NZ_CP044225_00683	narp2_nampt	282	0.763602	Not_MGE	WP_065165076.1
GCF_020450285.1_NZ_CP084664_03149	vcrx091	282	0.662281	Prophage	WP_226228421.1
GCF_005281435.1_NZ_CP040097_00046	vcrx091	282	0.710526	Plasmid	WP_137387484.1
GCF_003368225.1_NZ_CP012221_01461	ardc	282	0.89441	Not_MGE	WP_052796197.1
GCF_002984485.1_NZ_CP027417_00765	ardc	281.9	0.900621	Not_MGE	WP_105885168.1
lcl|MG649967.1_prot_AUG85364.1_162	narp2_nampt	281.9	0.555347	Phage	AUG85364.1
GCF_008370165.1_NZ_AP019531_00331	vcrx091	281.9	0.662281	Prophage	WP_006709185.1
lcl|MT457552.1_prot_QJT71808.1_124	dam	281.9	0.985401	Phage	QJT71808.1
GCF_016939635.1_NZ_CP070550_00036	vcrx091	281.9	0.662281	Plasmid	WP_071434325.1
lcl|MZ605293.1_prot_QYW06677.1_146	narp2_nampt	281.9	0.575985	Phage	QYW06677.1
GCF_002948835.2_NZ_CP026759_00016	vcrx091	281.9	0.662281	Plasmid	WP_071434325.1
GCF_016939515.1_NZ_CP070521_00012	vcrx091	281.9	0.662281	Plasmid	WP_071434325.1
GCF_003571525.1_NZ_CP032172_00010	vcrx091	281.8	0.662281	Plasmid	WP_029403617.1
GCF_003691485.1_NZ_CP033134_02858	vcrx091	281.8	0.662281	Not_MGE	WP_122020073.1
lcl|MT448617.1_prot_QKN84817.1_155	narp2_nampt	281.8	0.555347	Phage	QKN84817.1
GCF_023650895.1_NZ_CP098040_01268	vcrx091	281.8	0.662281	Prophage	WP_181488443.1
GCF_007741515.1_NZ_CP036263_02511	ardc	281.8	0.813665	Not_MGE	WP_246117963.1
GCF_014168615.1_NZ_AP021917_00848	vcrx091	281.8	0.675439	Prophage	WP_182951485.1
GCF_013694385.1_NZ_CP059298_03226	vcrx091	281.8	0.662281	Prophage	WP_181488443.1
GCF_021431945.1_NZ_CP090388_00005	vcrx091	281.7	0.692982	Plasmid	WP_234116230.1
GCF_000961515.1_NZ_CP010027_03028	vcrx089	281.7	0.781818	Not_MGE	WP_046572943.1
GCF_009036385.1_NZ_CP044263_00030	ardc	281.7	0.89441	Plasmid	WP_139454157.1
GCF_024072595.1_NZ_CP099625_00176	vcrx089	281.7	0.776623	Not_MGE	WP_252890236.1
GCF_001590645.1_NZ_CP014256_02639	ardc	281.7	0.891304	Not_MGE	WP_027222711.1
lcl|MN850619.1_prot_QHR72187.1_51	narp1_adps	281.7	0.885135	Phage	QHR72187.1
GCF_013816795.1_NZ_CP057151_00044	vcrx091	281.7	0.662281	Plasmid	WP_181628553.1
GCF_004319645.1_NZ_CP027030_00392	vcrx091	281.7	0.662281	Not_MGE	WP_131069621.1
GCF_024072715.1_NZ_CP099629_03000	vcrx089	281.7	0.776623	Not_MGE	WP_252890236.1
GCF_004358345.1_NZ_CP037952_00933	ardc	281.6	0.881988	Not_MGE	WP_121853084.1
GCF_009363155.1_NZ_CP045302_03146	vcrx091	281.6	0.662281	Not_MGE	WP_152388479.1
GCF_000266885.1_NC_018020_00039	ardc	281.6	0.869565	Not_MGE	WP_014801259.1
GCF_900161835.1_NZ_LT897836_00143	vcrx091	281.6	0.662281	Not_MGE	WP_097032148.1
GCF_016026695.1_NZ_CP065637_01005	dam	281.6	0.992701	Not_MGE	WP_042218778.1
GCF_013784065.1_NZ_CP056718_00081	ardb	281.5	0.978723	Plasmid	WP_086529996.1
GCF_000478825.2_NZ_CP007542_00587	apyc1	281.5	0.795455	Not_MGE	WP_028949272.1
GCF_003571565.1_NZ_CP032180_00096	ardb	281.5	0.978723	Plasmid	WP_086529996.1
GCF_008728935.1_NZ_CP044226_00687	narp2_nampt	281.5	0.763602	Not_MGE	WP_014886229.1
GCF_000286675.1_NC_018406_00675	narp2_nampt	281.5	0.763602	Not_MGE	WP_014886229.1
GCF_020149765.1_NZ_CP083810_00017	vcrx091	281.5	0.714912	Plasmid	WP_103797177.1
GCF_010448835.1_NZ_CP048409_03211	ardc	281.4	0.913043	Not_MGE	WP_163348018.1
GCF_018634035.1_NZ_CP055224_00714	vcrx091	281.4	0.662281	Not_MGE	WP_011095190.1
GCF_020810595.1_NZ_CP085873_00755	vcrx092	281.4	0.840979	Prophage	WP_191134845.1
GCF_002804265.1_NZ_CP024956_03648	vcrx091	281.4	0.662281	Not_MGE	WP_011095190.1
GCF_000011605.1_NC_004547_03720	vcrx091	281.4	0.662281	Not_MGE	WP_011095190.1
GCF_000740965.1_NZ_CP009125_03647	vcrx091	281.4	0.662281	Not_MGE	WP_011095190.1
GCF_003336325.1_NZ_CP031101_03787	vcrx091	281.4	0.662281	Prophage	WP_114387876.1
lcl|MW794166.1_prot_QVW02947.1_219	narp2_nampt	281.4	0.769231	Phage	QVW02947.1
GCF_002082215.1_NZ_CP017587_00043	vcrx091	281.4	0.723684	Plasmid	WP_006118534.1
GCF_018107685.1_NZ_CP064834_00272	vcrx091	281.4	0.662281	Not_MGE	WP_211924033.1
GCF_009184765.2_NZ_CP045064_03268	vcrx091	281.4	0.723684	Not_MGE	WP_032636762.1
GCF_915402015.1_NZ_OU659162_03133	vcrx091	281.3	0.662281	Prophage	WP_224050546.1
GCF_915401715.1_NZ_OU659125_03130	vcrx091	281.3	0.662281	Prophage	WP_224050546.1
GCF_001586165.1_NZ_CP014608_02864	vcrx091	281.3	0.662281	Prophage	WP_061554299.1
GCF_009763085.1_NZ_CP046774_00154	vcrx091	281.3	0.692982	Plasmid	WP_158174355.1
GCF_019670025.1_NZ_AP019850_00222	vcrx091	281.3	0.692982	Prophage	WP_221072828.1
GCF_020991025.1_NZ_CP087711_01046	vcrx091	281.3	0.662281	Not_MGE	WP_039046679.1
GCF_003019855.1_NZ_CP027852_02222	vcrx091	281.3	0.662281	Not_MGE	WP_039046679.1
GCF_010729105.1_NZ_AP022573_01394	narp1_namat	281.3	0.592453	Not_MGE	WP_085258495.1
GCF_915401705.1_NZ_OU659113_03129	vcrx091	281.3	0.662281	Prophage	WP_224050546.1
lcl|MN850623.1_prot_QHR72871.1_6	vcrx091	281.3	0.662281	Phage	QHR72871.1
GCF_000807275.1_NZ_CP009056_01541	vcrx091	281.3	0.662281	Not_MGE	WP_039105114.1
lcl|MG646672.1_prot_AUM59504.1_28	narp1_adps	281.3	0.888514	Phage	AUM59504.1
lcl|KP010413.1_prot_AJT60699.1_123	narp1_adps	281.3	0.89527	Phage	AJT60699.1
lcl|MK290737.1_prot_AZV02183.1_143	narp1_adps	281.3	0.861486	Phage	AZV02183.1
GCF_013368735.1_NZ_CP054704_00037	vcrx091	281.3	0.692982	Plasmid	WP_158174355.1
GCF_915401735.1_NZ_OU659120_03132	vcrx091	281.3	0.662281	Prophage	WP_224050546.1
GCF_915401765.1_NZ_OU659130_02636	vcrx091	281.3	0.662281	Prophage	WP_224050546.1
GCF_023704015.1_NZ_CP077825_00007	ardr	281.2	1	Plasmid	WP_000881513.1
GCF_012974405.1_NZ_CP052872_00058	ardr	281.2	1	Plasmid	WP_000881513.1
GCF_022494075.1_NZ_CP058883_00059	ardr	281.2	1	Plasmid	WP_000881513.1
GCF_016939555.1_NZ_CP070531_00019	ardr	281.2	1	Plasmid	WP_000881513.1
GCF_022558805.1_NZ_CP060925_00081	ardr	281.2	1	Plasmid	WP_000881513.1
GCF_005165545.1_NZ_CP038278_00034	ardr	281.2	1	Plasmid	WP_000881513.1
GCF_013624605.1_NZ_CP058130_00061	ardr	281.2	1	Plasmid	WP_000881513.1
GCF_003076555.1_NZ_CP026496_00072	ardr	281.2	1	Plasmid	WP_000881513.1
GCF_022494055.1_NZ_CP058862_00058	ardr	281.2	1	Plasmid	WP_000881513.1
GCF_003443835.1_NZ_CP031259_00016	ardr	281.2	1	Plasmid	WP_000881513.1
GCF_003268695.1_NZ_CP029368_00038	ardr	281.2	1	Plasmid	WP_000881513.1
GCF_015910325.1_NZ_CP048699_00062	ardr	281.2	1	Plasmid	WP_000881513.1
GCF_022023895.1_NZ_CP066097_00062	ardr	281.2	1	Plasmid	WP_000881513.1
GCF_003194345.1_NZ_CP028486_00033	ardr	281.2	1	Plasmid	WP_000881513.1
GCF_023702575.1_NZ_CP098449_00024	ardr	281.2	1	Plasmid	WP_000881513.1
GCF_022494315.1_NZ_CP058751_00015	ardr	281.2	1	Plasmid	WP_000881513.1
GCF_022453645.1_NZ_CP092655_00081	ardr	281.2	1	Plasmid	WP_000881513.1
GCF_001699105.2_NZ_CP052763_00060	ardr	281.2	1	Plasmid	WP_000881513.1
GCF_000784905.1_NZ_CP009858_00055	ardr	281.2	1	Plasmid	WP_000881513.1
GCF_002935105.1_NZ_CP026389_00035	ardr	281.2	1	Plasmid	WP_000881513.1
GCF_013826045.1_NZ_CP057318_00051	ardr	281.2	1	Plasmid	WP_000881513.1
GCF_002012225.1_NZ_CP019026_00026	ardr	281.2	1	Plasmid	WP_000881513.1
GCF_019703045.1_NZ_AP024764_00133	ardr	281.2	1	Plasmid	WP_000881513.1
GCF_014117285.1_NZ_CP059714_00061	ardr	281.2	1	Plasmid	WP_000881513.1
GCF_017639165.1_NZ_CP067315_00049	ardr	281.2	1	Plasmid	WP_000881513.1
GCF_019703205.1_NZ_AP024790_00135	ardr	281.2	1	Plasmid	WP_000881513.1
GCF_013343255.1_NZ_CP045256_00024	ardr	281.2	1	Plasmid	WP_000881513.1
GCF_019703065.1_NZ_AP024767_00135	ardr	281.2	1	Plasmid	WP_000881513.1
GCF_022558985.1_NZ_CP043276_00038	ardr	281.2	1	Plasmid	WP_000881513.1
GCF_022846575.1_NZ_AP025660_00059	ardr	281.2	1	Plasmid	WP_000881513.1
GCF_900497095.1_NZ_LS998788_00007	ardr	281.2	1	Plasmid	WP_000881513.1
GCF_019823765.1_NZ_CP082003_00196	ardr	281.2	1	Plasmid	WP_000881513.1
GCF_022059905.1_NZ_CP091849_00081	ardr	281.2	1	Plasmid	WP_000881513.1
GCF_002310875.1_NZ_CP017083_00025	ardr	281.2	1	Plasmid	WP_000881513.1
GCF_002012065.1_NZ_CP018977_00007	ardr	281.2	1	Plasmid	WP_000881513.1
GCF_009938165.1_NZ_AP019649_00375	vcrx091	281.2	0.662281	Not_MGE	WP_162047218.1
GCF_000648515.1_NZ_CP007558_00060	ardr	281.2	1	Plasmid	WP_000881513.1
GCF_019823805.1_NZ_CP082012_00196	ardr	281.2	1	Plasmid	WP_000881513.1
GCF_000784865.1_NZ_CP009853_00061	ardr	281.2	1	Plasmid	WP_000881513.1
GCF_002192275.1_NZ_CP021732_01196	ardr	281.2	1	Prophage	WP_000881513.1
GCF_020424045.1_NZ_CP066846_00076	ardr	281.2	1	Plasmid	WP_000881513.1
GCF_015910165.1_NZ_CP047709_00097	ardr	281.2	1	Plasmid	WP_000881513.1
GCF_021899615.1_NZ_CP091591_00058	ardr	281.2	1	Plasmid	WP_000881513.1
GCF_023195715.1_NZ_CP096190_00085	ardr	281.2	1	Plasmid	WP_000881513.1
GCF_004118875.1_NZ_CP035387_00068	ardr	281.2	1	Plasmid	WP_000881513.1
GCF_015910405.1_NZ_CP047775_00096	ardr	281.2	1	Plasmid	WP_000881513.1
GCF_001577325.1_NZ_CP014524_00060	ardr	281.2	1	Plasmid	WP_000881513.1
lcl|MN850631.1_prot_QIG66583.1_33	narp1_adps	281.2	0.89527	Phage	QIG66583.1
GCF_019702965.1_NZ_AP024751_00132	ardr	281.2	1	Plasmid	WP_000881513.1
GCF_016446335.1_NZ_CP048825_00074	ardr	281.2	1	Plasmid	WP_000881513.1
GCF_900174625.1_NZ_LT838197_00007	ardr	281.2	1	Plasmid	WP_000881513.1
GCF_009707405.1_NZ_CP046118_00073	ardr	281.2	1	Plasmid	WP_000881513.1
GCF_009025895.1_NZ_CP045022_00054	ardr	281.2	1	Plasmid	WP_000881513.1
GCF_017639105.1_NZ_CP067269_00049	ardr	281.2	1	Plasmid	WP_000881513.1
GCF_003071325.1_NZ_CP028958_00010	ardr	281.2	1	Plasmid	WP_000881513.1
GCF_002257765.2_NZ_CP036363_00060	ardr	281.2	1	Plasmid	WP_000881513.1
GCF_002811335.3_NZ_CP025965_00069	ardr	281.2	1	Plasmid	WP_000881513.1
GCF_009931035.1_NZ_CP030310_00065	ardr	281.2	1	Plasmid	WP_000881513.1
GCF_021228735.1_NZ_CP089406_00006	ardr	281.2	1	Plasmid	WP_000881513.1
GCF_016903275.1_NZ_CP069866_00048	ardr	281.2	1	Plasmid	WP_000881513.1
GCF_021498025.2_NZ_CP097098_00074	ardr	281.2	1	Plasmid	WP_000881513.1
GCF_002055765.1_NZ_CP020066_00025	ardr	281.2	1	Plasmid	WP_000881513.1
GCF_008931545.1_NZ_CP042581_00051	ardr	281.2	1	Plasmid	WP_000881513.1
GCF_003571665.1_NZ_CP032203_00017	ardr	281.2	1	Plasmid	WP_000881513.1
GCF_000784985.1_NZ_CP009874_00052	ardr	281.2	1	Plasmid	WP_000881513.1
GCF_002012005.1_NZ_CP018963_00007	ardr	281.2	1	Plasmid	WP_000881513.1
GCF_019703085.1_NZ_AP024770_00135	ardr	281.2	1	Plasmid	WP_000881513.1
GCF_002880615.1_NZ_CP025757_04318	vcrx091	281.2	0.72807	Not_MGE	WP_102603350.1
GCF_003336405.1_NZ_CP031109_00054	ardr	281.2	1	Plasmid	WP_000881513.1
GCF_006171285.1_NZ_CP040895_00106	ardr	281.2	1	Plasmid	WP_000881513.1
GCF_013426075.1_NZ_CP058653_00038	ardr	281.2	1	Plasmid	WP_000881513.1
GCF_010586985.1_NZ_CP040859_00035	ardr	281.2	1	Plasmid	WP_000881513.1
GCF_000784945.1_NZ_CP009864_00066	ardr	281.2	1	Plasmid	WP_000881513.1
GCF_002310895.1_NZ_CP017086_00022	ardr	281.2	1	Plasmid	WP_000881513.1
GCF_019703225.1_NZ_AP024793_00141	ardr	281.2	1	Plasmid	WP_000881513.1
GCF_017639065.1_NZ_CP067257_00067	ardr	281.2	1	Plasmid	WP_000881513.1
GCF_001902415.1_NZ_CP018442_00036	ardr	281.2	1	Plasmid	WP_000881513.1
GCF_002056635.1_NZ_CP020119_00035	ardr	281.2	1	Plasmid	WP_000881513.1
GCF_002903025.1_NZ_CP026179_00065	ardr	281.2	1	Plasmid	WP_000881513.1
GCF_018075285.1_NZ_CP072979_00012	ardr	281.2	1	Plasmid	WP_000881513.1
GCF_013895695.1_NZ_CP057724_00056	ardr	281.2	1	Plasmid	WP_000881513.1
GCF_002012145.1_NZ_CP019006_00009	ardr	281.2	1	Plasmid	WP_000881513.1
GCF_003038135.2_NZ_CP043354_00114	ardr	281.2	1	Plasmid	WP_000881513.1
GCF_003812745.1_NZ_CP033830_00045	ardr	281.2	1	Plasmid	WP_000881513.1
GCF_002925525.1_NZ_CP025710_00076	ardr	281.2	1	Plasmid	WP_000881513.1
GCF_003031445.1_NZ_CP020527_00067	ardr	281.2	1	Plasmid	WP_000881513.1
GCF_023702595.1_NZ_CP098452_00024	ardr	281.2	1	Plasmid	WP_000881513.1
GCF_022494395.1_NZ_CP058761_00058	ardr	281.2	1	Plasmid	WP_000881513.1
GCF_019703005.1_NZ_AP024757_00135	ardr	281.2	1	Plasmid	WP_000881513.1
GCF_011045635.1_NZ_CP042860_02914	vcrx091	281.2	0.662281	Prophage	WP_164529042.1
GCF_011045615.1_NZ_CP042859_02902	vcrx091	281.2	0.662281	Prophage	WP_164529042.1
GCF_011046025.1_NZ_CP047639_01419	vcrx091	281.2	0.662281	Prophage	WP_165122581.1
GCF_020695545.1_NZ_CP085733_00058	ardr	281.2	1	Plasmid	WP_000881513.1
GCF_002948835.2_NZ_CP026757_00040	ardr	281.2	1	Plasmid	WP_000881513.1
GCF_019703145.1_NZ_AP024779_00134	ardr	281.2	1	Plasmid	WP_000881513.1
GCF_021869665.1_NZ_CP091489_00003	ardr	281.2	1	Plasmid	WP_000881513.1
GCF_022921135.1_NZ_CP095123_00011	ardr	281.2	1	Plasmid	WP_000881513.1
GCF_017639085.1_NZ_CP067263_00048	ardr	281.2	1	Plasmid	WP_000881513.1
GCF_002056065.1_NZ_CP020059_00090	ardr	281.2	1	Plasmid	WP_000881513.1
GCF_002011945.1_NZ_CP018945_00015	ardr	281.2	1	Plasmid	WP_000881513.1
GCF_013624995.1_NZ_CP058148_00061	ardr	281.2	1	Plasmid	WP_000881513.1
GCF_002902985.1_NZ_CP026169_00031	ardr	281.2	1	Plasmid	WP_000881513.1
GCF_008931665.1_NZ_CP042533_00056	ardr	281.2	1	Plasmid	WP_000881513.1
GCF_019703245.1_NZ_AP024796_00140	ardr	281.2	1	Plasmid	WP_000881513.1
GCF_019823915.1_NZ_CP082042_00204	ardr	281.2	1	Plasmid	WP_000881513.1
GCF_019703125.1_NZ_AP024776_00134	ardr	281.2	1	Plasmid	WP_000881513.1
GCF_002952095.1_NZ_CP021730_00021	ardr	281.2	1	Plasmid	WP_000881513.1
GCF_019702985.1_NZ_AP024754_00132	ardr	281.2	1	Plasmid	WP_000881513.1
GCF_020080145.1_NZ_CP083447_00023	ardr	281.2	1	Plasmid	WP_000881513.1
GCF_019703165.1_NZ_AP024782_00135	ardr	281.2	1	Plasmid	WP_000881513.1
GCF_015992285.1_NZ_CP065458_00047	ardr	281.2	1	Plasmid	WP_000881513.1
GCF_002811325.3_NZ_CP028579_00024	ardr	281.2	1	Plasmid	WP_000881513.1
GCF_002201815.1_NZ_CP021899_00062	ardr	281.2	1	Plasmid	WP_000881513.1
GCF_019444195.1_NZ_CP078126_00049	ardr	281.2	1	Plasmid	WP_000881513.1
GCF_014170935.1_NZ_AP022081_00061	ardr	281.2	1	Plasmid	WP_000881513.1
GCF_002944845.1_NZ_CP026590_00006	ardr	281.2	1	Plasmid	WP_000881513.1
GCF_006088875.1_NZ_CP029420_04781	ardr	281.2	1	Prophage	WP_000881513.1
GCF_003288455.1_NZ_CP030335_00046	ardr	281.2	1	Plasmid	WP_000881513.1
GCF_017310405.1_NZ_CP061973_00020	ardr	281.2	1	Plasmid	WP_000881513.1
GCF_013734915.1_NZ_CP056693_00064	ardr	281.2	1	Plasmid	WP_000881513.1
GCF_019703025.1_NZ_AP024761_00138	ardr	281.2	1	Plasmid	WP_000881513.1
GCF_015910345.1_NZ_CP049024_00062	ardr	281.2	1	Plasmid	WP_000881513.1
GCF_015910285.1_NZ_CP047744_00055	ardr	281.2	1	Plasmid	WP_000881513.1
GCF_002934585.1_NZ_CP026211_00056	ardr	281.2	1	Plasmid	WP_000881513.1
GCF_002903215.1_NZ_CP026236_00027	ardr	281.2	1	Plasmid	WP_000881513.1
GCF_016616645.1_NZ_CP067096_00106	ardr	281.2	1	Plasmid	WP_000881513.1
GCF_905331345.2_NZ_OW968433_00060	ardr	281.2	1	Plasmid	WP_000881513.1
GCF_019703185.1_NZ_AP024786_00136	ardr	281.2	1	Plasmid	WP_000881513.1
GCF_002880615.1_NZ_CP025758_00065	ardr	281.2	1	Plasmid	WP_000881513.1
GCF_023805415.1_NZ_CP098781_00060	ardr	281.2	1	Plasmid	WP_000881513.1
GCF_003925915.1_NZ_AP018758_00047	ardr	281.2	1	Plasmid	WP_000881513.1
GCF_004322795.1_NZ_CP036368_00066	ardr	281.2	1	Plasmid	WP_000881513.1
GCF_019048485.1_NZ_CP077413_00004	ardr	281.2	1	Plasmid	WP_000881513.1
GCF_013426095.1_NZ_CP058658_00038	ardr	281.2	1	Plasmid	WP_000881513.1
GCF_015910265.1_NZ_CP047737_00107	ardr	281.2	1	Plasmid	WP_000881513.1
GCF_010183685.1_NZ_CP039821_00074	ardr	281.2	1	Plasmid	WP_000881513.1
GCF_009938185.1_NZ_AP019651_02460	vcrx091	281.2	0.662281	Not_MGE	WP_162047218.1
GCF_018885345.1_NZ_CP076521_00011	ardr	281.2	1	Plasmid	WP_000881513.1
GCF_018075285.1_NZ_CP072979_00089	ardr	281.2	1	Plasmid	WP_000881513.1
GCF_012974525.1_NZ_CP052879_00019	ardr	281.2	1	Plasmid	WP_000881513.1
GCF_900520335.1_NZ_LS992177_00020	ardr	281.2	1	Plasmid	WP_000881513.1
GCF_018075305.1_NZ_CP072981_00079	ardr	281.2	1	Plasmid	WP_000881513.1
GCF_021869665.1_NZ_CP091489_00073	ardr	281.2	1	Plasmid	WP_000881513.1
GCF_015910365.1_NZ_CP047759_00055	ardr	281.2	1	Plasmid	WP_000881513.1
GCF_014946775.2_NZ_CP065177_03319	vcrx091	281.2	0.662281	Not_MGE	WP_193398308.1
GCF_021733145.1_NZ_CP090969_00065	ardr	281.2	1	Plasmid	WP_000881513.1
GCF_006352025.1_NZ_CP040937_00156	ardc	281.1	0.903727	Plasmid	WP_139926291.1
GCF_022559505.1_NZ_CP070508_04256	vcrx091	281.1	0.662281	Not_MGE	WP_103101357.1
lcl|MN850585.1_prot_QHR67800.1_116	narp1_adps	281.1	0.898649	Phage	QHR67800.1
GCF_016027855.1_NZ_CP065700_03720	narp1_adps	281.1	0.861486	Not_MGE	WP_002436336.1
GCF_900090215.1_NZ_LT594522_00107	vcrx091	281.1	0.662281	Not_MGE	WP_083172333.1
GCF_001705075.2_NZ_CP080624_00575	vcrx091	281.1	0.662281	Not_MGE	WP_065972101.1
GCF_008064915.1_NZ_CP042946_03905	vcrx091	281.1	0.723684	Prophage	WP_105284623.1
GCF_008064855.1_NZ_CP042941_01957	narp1_adps	281.1	0.861486	Not_MGE	WP_002436336.1
GCF_011068345.1_NZ_CP049608_02494	narp1_adps	281.1	0.861486	Not_MGE	WP_165431618.1
lcl|OQ095916.1_prot_WBU76584.1_152	narp2_nampt	281	0.555347	Phage	WBU76584.1
GCF_000017845.1_NC_010546_02179	apyc1	281	0.798701	Not_MGE	WP_009546993.1
GCF_900635955.1_NZ_LR134201_03441	vcrx091	281	0.662281	Prophage	WP_126357327.1
GCF_019968685.1_NZ_CP074138_00003	psib	281	0.987603	Plasmid	WP_223501672.1
GCF_002844375.1_NZ_CP024199_00570	apyc1	281	0.795455	Not_MGE	WP_101283599.1
GCF_002197405.1_NZ_CP021852_00561	vcrx091	281	0.666667	Prophage	WP_088206666.1
lcl|OQ106917.1_prot_WBF69526.1_155	narp2_nampt	281	0.555347	Phage	WBF69526.1
GCF_022879615.1_NZ_CP084275_00236	vcrx093	281	0.916667	Plasmid	WP_011876205.1
GCF_015832305.1_NZ_CP065420_03088	vcrx091	280.9	0.723684	Prophage	WP_163762141.1
GCF_010669105.1_NZ_CP048621_02995	vcrx091	280.9	0.723684	Prophage	WP_163762141.1
GCF_004771115.1_NZ_CP028146_00683	narp2_nampt	280.9	0.763602	Not_MGE	WP_011113876.1
GCF_900476085.1_NZ_LS991952_00670	narp2_nampt	280.9	0.763602	Not_MGE	WP_011113876.1
lcl|MT334653.1_prot_QJI10717.1_248	narp1_namat	280.9	0.588679	Phage	QJI10717.1
lcl|HM134276.1_prot_ADJ55543.1_239	narp1_namat	280.9	0.588679	Phage	ADJ55543.1
GCF_000316515.1_NC_019675_00926	narp1_namat	280.8	0.401887	Not_MGE	WP_245552639.1
GCF_014394705.1_NZ_CP060726_01718	vcrx091	280.8	0.662281	Prophage	WP_140171615.1
GCF_022964995.1_NZ_CP095161_01292	vcrx092	280.8	0.859327	Prophage	WP_194757786.1
GCF_000287355.1_NC_018420_00530	vcrx091	280.8	0.662281	Not_MGE	WP_014889126.1
GCF_013407605.1_NZ_CP042309_01480	vcrx091	280.8	0.662281	Not_MGE	WP_179373766.1
GCF_015571575.1_NZ_CP062821_01285	vcrx091	280.8	0.662281	Prophage	WP_195698406.1
GCF_023205975.1_NZ_CP064172_01756	vcrx091	280.8	0.662281	Not_MGE	WP_248395515.1
GCF_013348865.1_NZ_CP054716_00001	vcrx091	280.8	0.662281	Plasmid	WP_001719591.1
GCF_013255915.1_NZ_CP053896_01718	vcrx091	280.8	0.662281	Prophage	WP_140171615.1
GCF_022788735.1_NZ_CP085148_00005	ardc	280.8	0.878882	Plasmid	WP_243263941.1
GCF_019754255.1_NZ_CP081486_00052	vcrx092	280.8	0.856269	Prophage	WP_139617320.1
GCF_006232065.1_NZ_CP037865_00845	vcrx092	280.8	0.856269	Prophage	WP_139617320.1
GCF_000024085.1_NC_013166_02130	vcrx091	280.7	0.662281	Not_MGE	WP_015781126.1
GCF_019890975.1_NZ_CP082341_03282	vcrx091	280.7	0.72807	Not_MGE	WP_088515932.1
GCF_916098255.1_NZ_OU701461_01690	dam	280.6	0.989051	Not_MGE	WP_115633348.1
GCF_001517405.1_NZ_LN907827_03175	vcrx091	280.6	0.662281	Not_MGE	WP_067434207.1
GCF_017815635.1_NZ_CP072598_00269	vcrx091	280.6	0.662281	Not_MGE	WP_067434207.1
GCF_001593245.1_NZ_CP012504_02511	vcrx091	280.6	0.679825	Prophage	WP_064336413.1
GCF_013283955.1_NZ_CP054157_00389	vcrx091	280.6	0.719298	Not_MGE	WP_160230129.1
GCF_020342335.1_NZ_CP073262_00267	vcrx091	280.6	0.662281	Not_MGE	WP_067434207.1
GCF_009914335.1_NZ_CP043925_01262	vcrx091	280.6	0.719298	Not_MGE	WP_160230129.1
GCF_009708195.1_NZ_CP046162_02929	vcrx091	280.5	0.662281	Not_MGE	WP_006958299.1
GCF_009363495.1_NZ_CP045362_00006	ardc	280.5	0.878882	Plasmid	WP_152456106.1
GCF_011045835.1_NZ_CP047349_01210	vcrx091	280.5	0.719298	Prophage	WP_164530397.1
GCF_900638105.1_NZ_LR134490_01651	vcrx092	280.5	0.847095	Prophage	WP_005692618.1
GCF_001693615.1_NZ_CP016556_02185	vcrx091	280.5	0.662281	Not_MGE	WP_006958299.1
GCF_003391375.1_NZ_CP031472_02059	vcrx091	280.5	0.662281	Not_MGE	WP_006958299.1
GCF_011212705.1_NZ_CP048693_01173	vcrx091	280.5	0.662281	Not_MGE	WP_006958299.1
lcl|OM386663.1_prot_UPW39558.1_71	narp1_adps	280.5	0.885135	Phage	UPW39558.1
GCF_000772065.1_NZ_CP009617_02725	vcrx091	280.5	0.662281	Not_MGE	WP_006958299.1
GCF_009676865.1_NZ_CP046065_02931	vcrx091	280.5	0.662281	Not_MGE	WP_006958299.1
GCF_009363455.1_NZ_CP045355_02930	vcrx091	280.5	0.662281	Not_MGE	WP_006958299.1
lcl|KT184313.1_prot_ANZ51860.1_11	narp1_adps	280.5	0.898649	Phage	ANZ51860.1
GCF_003584645.1_NZ_AP017928_05065	vcrx091	280.5	0.662281	Not_MGE	WP_119632215.1
GCF_003018375.1_NZ_CP027588_00015	psia	280.5	0.993056	Plasmid	WP_000845945.1
GCF_003425645.1_NZ_CP031682_00666	vcrx092	280.5	0.847095	Prophage	WP_005692618.1
GCF_003425525.1_NZ_CP031686_00667	vcrx092	280.5	0.847095	Prophage	WP_005692618.1
GCF_013612875.1_NZ_CP055540_00064	ardb	280.4	0.978723	Plasmid	WP_071446529.1
GCF_013741395.1_NZ_CP056575_00017	ardb	280.4	0.978723	Plasmid	WP_071446529.1
GCF_000319575.2_NC_021291_01504	vcrx091	280.4	0.662281	Not_MGE	WP_016353865.1
GCF_021474185.1_NZ_CP090528_00120	vcrx089	280.4	0.792208	Plasmid	WP_224446218.1
GCF_020149505.1_NZ_CP083720_00119	vcrx089	280.4	0.792208	Plasmid	WP_224446218.1
GCF_013798355.1_NZ_CP056911_00040	ardb	280.4	0.978723	Plasmid	WP_071446529.1
GCF_013792125.1_NZ_CP056851_00016	ardb	280.4	0.978723	Plasmid	WP_071446529.1
GCF_905338045.2_NZ_OW969904_01183	ardb	280.4	0.978723	Not_MGE	WP_071446529.1
GCF_013781985.1_NZ_CP056186_00089	ardb	280.4	0.978723	Plasmid	WP_071446529.1
GCF_905329885.2_NZ_OW967264_00032	ardb	280.4	0.978723	Plasmid	WP_071446529.1
lcl|MK796244.1_prot_QCQ57752.1_155	narp2_nampt	280.4	0.555347	Phage	QCQ57752.1
GCF_013741155.1_NZ_CP056546_04784	ardb	280.4	0.978723	Not_MGE	WP_071446529.1
GCF_016939615.1_NZ_CP070545_00081	ardb	280.4	0.978723	Plasmid	WP_071446529.1
GCF_003330825.1_NZ_CP024942_02377	vcrx089	280.4	0.766234	Not_MGE	WP_114164524.1
GCF_003072645.1_NZ_CP028897_00354	vcrx091	280.4	0.662281	Not_MGE	WP_108649163.1
lcl|MN850577.1_prot_QHR66631.1_58	narp1_adps	280.3	0.898649	Phage	QHR66631.1
GCF_019738995.2_NZ_CP081477_04371	adnd_p0020	280.3	0.925267	Not_MGE	WP_021205298.1
GCF_003812145.1_NZ_CP033800_03602	vcrx091	280.3	0.72807	Not_MGE	WP_032676553.1
GCF_002906435.1_NZ_CP026275_02554	vcrx091	280.3	0.72807	Not_MGE	WP_032676553.1
GCF_015910345.1_NZ_CP049021_00415	vcrx091	280.3	0.72807	Not_MGE	WP_032676553.1
GCF_019915465.1_NZ_CP082823_00853	adnd_p0020	280.3	0.925267	Prophage	WP_021205298.1
GCF_018279285.1_NZ_CP061779_06493	adnd_p0020	280.3	0.925267	Prophage	WP_021205298.1
GCF_000981825.1_NZ_CP011317_00987	adnd_p0020	280.3	0.925267	Prophage	WP_021205298.1
GCF_019915465.1_NZ_CP082823_02740	adnd_p0020	280.3	0.925267	Prophage	WP_021205298.1
GCF_003812885.1_NZ_CP033833_01334	adnd_p0020	280.3	0.925267	Prophage	WP_021205298.1
GCF_016743115.1_NZ_CP068239_02189	adnd_p0020	280.3	0.925267	Prophage	WP_021205298.1
GCF_022569975.1_NZ_CP093020_00843	adnd_p0020	280.3	0.925267	Prophage	WP_021205298.1
GCF_023093935.1_NZ_CP095770_01192	adnd_p0020	280.3	0.925267	Prophage	WP_021205298.1
lcl|MH571750.1_prot_AXH65161.1_101	narp1_adps	280.3	0.898649	Phage	AXH65161.1
GCF_019710495.1_NZ_CP081202_04506	adnd_p0020	280.3	0.925267	Not_MGE	WP_021205298.1
GCF_016064595.1_NZ_CP065848_00901	adnd_p0020	280.3	0.925267	Prophage	WP_021205298.1
GCF_003641125.1_NZ_CP032761_00918	adnd_p0020	280.3	0.925267	Prophage	WP_021205298.1
lcl|MK907780.1_prot_QDF14798.1_149	narp2_nampt	280.3	0.555347	Phage	QDF14798.1
GCF_018279245.1_NZ_CP061777_00601	adnd_p0020	280.3	0.925267	Prophage	WP_021205298.1
GCF_008931465.1_NZ_CP042499_01476	vcrx091	280.3	0.72807	Not_MGE	WP_032676553.1
GCF_002085605.1_NZ_CP016955_06103	adnd_p0020	280.3	0.925267	Prophage	WP_021205298.1
GCF_003813025.1_NZ_CP033835_01929	adnd_p0020	280.3	0.925267	Prophage	WP_021205298.1
GCF_015136315.1_NZ_AP022465_03988	vcrx091	280.3	0.72807	Not_MGE	WP_032676553.1
GCF_003346835.1_NZ_CP031215_05005	vcrx091	280.3	0.723684	Prophage	WP_042058929.1
GCF_002208095.1_NZ_CP017990_04151	vcrx091	280.3	0.72807	Not_MGE	WP_032676553.1
GCF_007981265.1_NZ_CP034363_04259	narp1_adps	280.3	0.912162	Not_MGE	WP_147200101.1
GCF_002951715.1_NZ_CP019250_02181	vcrx091	280.3	0.723684	Prophage	WP_000168264.1
GCF_019976835.1_NZ_AP024518_02190	vcrx091	280.3	0.723684	Prophage	WP_000168264.1
GCF_019976915.1_NZ_AP024521_02187	vcrx091	280.3	0.723684	Prophage	WP_000168264.1
GCF_023516135.1_NZ_CP080085_01524	vcrx091	280.3	0.723684	Prophage	WP_000168264.1
GCF_022494095.1_NZ_CP058886_01318	vcrx091	280.3	0.723684	Prophage	WP_000168264.1
GCF_013782625.1_NZ_CP056199_03825	vcrx091	280.3	0.72807	Not_MGE	WP_076734835.1
GCF_013636045.1_NZ_CP058207_02624	vcrx091	280.3	0.723684	Not_MGE	WP_000168264.1
GCF_013745515.1_NZ_CP056165_02981	vcrx091	280.3	0.723684	Prophage	WP_000168264.1
GCF_000971765.1_NZ_CP010907_00622	vcrx091	280.3	0.662281	Not_MGE	WP_022564150.1
GCF_018884265.1_NZ_CP035812_02488	vcrx091	280.3	0.723684	Prophage	WP_000168264.1
GCF_016864235.1_NZ_CP045732_02723	vcrx091	280.3	0.662281	Not_MGE	WP_203455429.1
GCF_022023895.1_NZ_CP066094_00499	vcrx091	280.3	0.72807	Not_MGE	WP_032676553.1
GCF_022494155.1_NZ_CP058849_01320	vcrx091	280.3	0.723684	Prophage	WP_000168264.1
GCF_014524505.1_NZ_CP048650_00360	vcrx091	280.3	0.72807	Not_MGE	WP_032676553.1
GCF_000299335.2_NZ_CP004387_00614	vcrx091	280.3	0.662281	Not_MGE	WP_008740030.1
GCF_013791065.1_NZ_CP056827_00841	vcrx091	280.3	0.72807	Not_MGE	WP_032676553.1
GCF_008327825.1_NZ_AP019827_00377	dam	280.3	0.99635	Not_MGE	WP_018450873.1
GCF_015910325.1_NZ_CP048696_00415	vcrx091	280.3	0.72807	Not_MGE	WP_032676553.1
GCF_011602505.1_NZ_CP050009_00848	vcrx091	280.3	0.72807	Not_MGE	WP_032676553.1
GCF_019857265.1_NZ_CP064394_00029	vcrx091	280.2	0.662281	Plasmid	WP_058130767.1
lcl|MN908685.1_prot_QIG57911.1_182	ntase	280.2	0.821918	Phage	QIG57911.1
lcl|MZ150783.1_prot_QWY84033.1_183	ntase	280.2	0.821918	Phage	QWY84033.1
GCF_019857505.1_NZ_CP077995_00069	vcrx091	280.2	0.662281	Plasmid	WP_058130767.1
GCF_013747035.1_NZ_CP056707_01115	vcrx091	280.2	0.662281	Prophage	WP_063153802.1
GCF_013726395.1_NZ_CP056132_01941	vcrx091	280.2	0.662281	Prophage	WP_063153802.1
GCF_019857565.1_NZ_CP078003_00064	vcrx091	280.2	0.662281	Plasmid	WP_058130767.1
GCF_019857305.1_NZ_CP064396_00048	vcrx091	280.2	0.662281	Plasmid	WP_058130767.1
GCF_916098265.1_NZ_OU701459_01666	dam	280.2	0.989051	Not_MGE	WP_004278085.1
GCF_022964995.1_NZ_CP095161_00396	vcrx092	280.2	0.859327	Prophage	WP_222593593.1
GCF_009930835.1_NZ_CP023569_03824	vcrx091	280.2	0.72807	Not_MGE	WP_058799354.1
GCF_009738185.1_NZ_CP046509_03898	vcrx091	280.2	0.662281	Not_MGE	WP_156288062.1
GCF_003945385.1_NZ_AP018920_02023	narp1_namat	280.2	0.59434	Not_MGE	WP_125911342.1
GCF_016406165.1_NZ_CP066310_03796	vcrx091	280.2	0.662281	Not_MGE	WP_131255356.1
GCF_900079795.1_NZ_LT556085_01968	vcrx091	280.2	0.72807	Not_MGE	WP_058799354.1
GCF_019857465.1_NZ_CP077986_00054	vcrx091	280.2	0.662281	Plasmid	WP_058130767.1
GCF_009930935.1_NZ_CP027111_03969	vcrx091	280.2	0.72807	Not_MGE	WP_058799354.1
GCF_001026985.1_NZ_CP010423_01294	vcrx091	280.1	0.662281	Prophage	WP_047780512.1
GCF_903886595.1_NZ_LR822020_01271	dam	280.1	0.992701	Not_MGE	WP_179973145.1
lcl|MW296865.1_prot_QQG31135.1_51	narp1_adps	280.1	0.89527	Phage	QQG31135.1
GCF_000817975.1_NZ_CP010415_03630	vcrx091	280.1	0.662281	Not_MGE	WP_039806092.1
GCF_000757785.1_NZ_CP009450_01663	vcrx091	280.1	0.723684	Not_MGE	WP_043086423.1
GCF_020149465.1_NZ_CP083701_00137	vcrx091	280	0.723684	Prophage	WP_000168261.1
GCF_000262305.1_NC_017910_02162	vcrx091	280	0.662281	Prophage	WP_002440482.1
GCF_004358345.1_NZ_CP037952_03008	ardc	280	0.885093	Not_MGE	WP_121853774.1
lcl|MT740307.1_prot_QNR53816.1_26	narp2_nampt	280	0.846154	Phage	QNR53816.1
GCF_001469735.1_NZ_CP013486_00045	vcrx091	280	0.692982	Plasmid	WP_064369743.1
GCF_900636035.1_NZ_LR134215_02164	vcrx091	280	0.662281	Prophage	WP_002440482.1
GCF_905335685.2_NZ_OW969879_00043	ardb	280	0.978723	Plasmid	WP_230145915.1
lcl|OM386664.1_prot_UPW39630.1_26	narp1_adps	280	0.868243	Phage	UPW39630.1
lcl|KT184316.1_prot_ANZ52156.1_57	narp1_adps	280	0.89527	Phage	ANZ52156.1
GCF_020735905.1_NZ_CP085941_00782	dam	280	0.992701	Not_MGE	WP_227950506.1
lcl|KM657822.1_prot_AIW02388.1_128	narp1_adps	279.9	0.89527	Phage	AIW02388.1
GCF_002119525.1_NZ_CP017916_02621	vcrx091	279.9	0.662281	Not_MGE	WP_009847868.1
GCF_000091465.1_NC_011753_00294	vcrx091	279.9	0.662281	Not_MGE	WP_009847868.1
GCF_900289045.1_NZ_LT985188_00240	ntase	279.9	0.84589	Not_MGE	WP_105184574.1
GCF_019048245.1_NZ_CP077308_03142	vcrx091	279.9	0.662281	Prophage	WP_006809792.1
GCF_022493695.1_NZ_CP028764_02935	vcrx091	279.9	0.723684	Prophage	WP_106642979.1
GCF_900747785.1_NZ_LR536431_03469	vcrx091	279.9	0.723684	Prophage	WP_134440020.1
GCF_900520285.1_NZ_LS992166_01489	vcrx091	279.9	0.723684	Prophage	WP_089590779.1
GCF_900187015.1_NZ_LT906479_00341	vcrx091	279.9	0.662281	Not_MGE	WP_095095225.1
GCF_007843535.1_NZ_CP024946_00029	dam	279.9	1	Not_MGE	WP_145728038.1
GCF_007844035.1_NZ_CP024949_00035	dam	279.9	1	Not_MGE	WP_145819700.1
GCF_016944675.1_NZ_CP063492_04070	vcrx091	279.9	0.723684	Prophage	WP_106642979.1
GCF_017903455.1_NZ_CP072802_04372	vcrx091	279.9	0.723684	Prophage	WP_032266179.1
GCF_003312525.2_NZ_CP030783_02701	vcrx091	279.9	0.723684	Prophage	WP_106642979.1
GCF_017638985.1_NZ_CP067235_04105	vcrx091	279.9	0.723684	Prophage	WP_032266179.1
GCF_003956245.1_NZ_CP025840_04872	vcrx091	279.9	0.723684	Not_MGE	WP_032266179.1
GCF_013784225.1_NZ_CP056395_00413	narp1_adps	279.8	0.871622	Not_MGE	WP_181624918.1
GCF_019339365.1_NZ_CP079859_00054	vcrx091	279.8	0.662281	Not_MGE	WP_206375169.1
lcl|MH791398.1_prot_QAX98002.1_355	narp1_adps	279.8	0.800676	Phage	QAX98002.1
lcl|MN850639.1_prot_QHR74709.1_96	narp1_adps	279.8	0.89527	Phage	QHR74709.1
GCF_013785085.1_NZ_CP056473_00333	narp1_adps	279.8	0.871622	Not_MGE	WP_181624918.1
GCF_013828645.1_NZ_CP057353_00319	narp1_adps	279.8	0.871622	Not_MGE	WP_181624918.1
GCF_015290925.1_NZ_CP063949_00045	ardr	279.7	1	Plasmid	WP_000881514.1
GCF_019973635.1_NZ_AP025013_00111	ardr	279.7	1	Plasmid	WP_000881514.1
GCF_022591735.1_NZ_CP093261_00014	ardr	279.7	1	Plasmid	WP_000881514.1
GCF_015290925.1_NZ_CP063949_00096	ardr	279.7	1	Plasmid	WP_000881514.1
GCF_022592155.1_NZ_CP093241_00060	ardr	279.7	1	Plasmid	WP_000881514.1
GCF_019798025.1_NZ_CP073790_00042	ardr	279.7	1	Plasmid	WP_000881514.1
GCF_023206015.1_NZ_CP065226_02593	vcrx091	279.7	0.662281	Not_MGE	WP_017061342.1
GCF_022369495.1_NZ_CP059691_00038	ardr	279.7	1	Plasmid	WP_000881514.1
GCF_022369015.1_NZ_CP058721_00076	ardr	279.7	1	Plasmid	WP_000881514.1
GCF_023206055.1_NZ_CP065366_00393	vcrx091	279.7	0.662281	Not_MGE	WP_017061342.1
GCF_018141125.1_NZ_CP056038_00074	ardr	279.7	1	Plasmid	WP_000881514.1
GCF_022371215.1_NZ_CP092384_00341	vcrx091	279.7	0.662281	Not_MGE	WP_017061342.1
GCF_013636045.1_NZ_CP058208_00047	ardr	279.7	1	Plasmid	WP_000881514.1
GCF_013792545.1_NZ_CP056856_00021	ardr	279.7	1	Plasmid	WP_000881514.1
GCF_002211725.1_NZ_CP022157_00057	ardr	279.7	1	Plasmid	WP_000881514.1
GCF_018141245.1_NZ_CP032075_00007	ardr	279.7	1	Plasmid	WP_000881514.1
GCF_022646275.1_NZ_CP059850_00059	ardr	279.7	1	Plasmid	WP_000881514.1
GCF_000487935.2_NZ_CP017725_00025	ardr	279.7	1	Plasmid	WP_000881514.1
GCF_001553625.1_NZ_CP014230_02516	ardc	279.7	0.903727	Not_MGE	WP_066608099.1
GCF_018255815.1_NZ_CP073774_00045	ardr	279.7	1	Plasmid	WP_000881514.1
GCF_008364325.2_NZ_CP048785_00021	ardr	279.7	1	Plasmid	WP_000881514.1
GCF_018141245.1_NZ_CP032075_00063	ardr	279.7	1	Plasmid	WP_000881514.1
GCF_002951735.1_NZ_CP019284_00076	ardr	279.7	1	Plasmid	WP_000881514.1
GCF_900166955.1_NZ_LT795508_00042	ardr	279.7	1	Plasmid	WP_000881514.1
GCF_009728795.1_NZ_CP033359_00021	ardr	279.7	1	Plasmid	WP_000881514.1
GCF_003812845.1_NZ_CP033824_03579	vcrx091	279.7	0.662281	Not_MGE	WP_123828777.1
GCF_017088485.1_NZ_CP070932_00036	ardr	279.7	1	Plasmid	WP_000881514.1
GCF_000380365.1_NC_021150_00614	vcrx091	279.6	0.662281	Not_MGE	WP_012699330.1
GCF_011044415.1_NZ_CP049140_02170	vcrx091	279.6	0.675439	Prophage	WP_024763177.1
GCF_000770115.1_NZ_CP009467_03226	vcrx091	279.6	0.662281	Not_MGE	WP_069687505.1
lcl|MK450423.1_prot_QAX93313.1_3	ntase	279.6	0.568493	Phage	QAX93313.1
GCF_007836855.1_NZ_CP024953_00028	dam	279.6	1	Not_MGE	WP_000715372.1
GCF_000021045.1_NC_012560_00613	vcrx091	279.6	0.662281	Not_MGE	WP_012699330.1
GCF_015601345.1_NZ_CP064785_00154	ardb	279.6	1	Plasmid	WP_195729758.1
GCF_001865475.1_NZ_CP017870_00030	ardc	279.5	0.878882	Plasmid	WP_079865773.1
GCF_020883455.1_NZ_CP086615_00732	vcrx091	279.5	0.662281	Not_MGE	WP_109677395.1
GCF_009676865.1_NZ_CP046068_00064	vcrx091	279.5	0.692982	Plasmid	WP_152472974.1
lcl|MT515754.1_prot_QNJ50399.1_144	adfa	279.5	0.657143	Phage	QNJ50399.1
GCF_009708195.1_NZ_CP046165_00024	vcrx091	279.5	0.692982	Plasmid	WP_152472974.1
GCF_002028405.1_NZ_CP020046_00361	ardc	279.5	0.562112	Not_MGE	WP_079415600.1
GCF_007843715.1_NZ_CP024947_00029	dam	279.5	1	Not_MGE	WP_145731398.1
GCF_009363455.1_NZ_CP045358_00020	vcrx091	279.5	0.692982	Plasmid	WP_152472974.1
GCF_014395225.1_NZ_CP060723_00210	ardc	279.4	0.891304	Prophage	WP_187593226.1
GCF_003368325.1_NZ_CP031466_01279	vcrx089	279.4	0.722078	Not_MGE	WP_115777357.1
lcl|MH586731.1_prot_AXY86266.1_6	narp1_adps	279.4	0.898649	Phage	AXY86266.1
GCF_019973875.1_NZ_AP024963_00027	dam	279.4	1	Not_MGE	WP_223887559.1
GCF_003048255.1_NZ_CP028488_00048	psib	279.4	0.991736	Plasmid	WP_088130813.1
GCF_900039485.1_NZ_LN999833_00297	vcrx091	279.4	0.662281	Not_MGE	WP_067565768.1
lcl|MW006474.1_prot_QPI14185.1_144	narp1_adps	279.3	0.898649	Phage	QPI14185.1
GCF_000011225.1_NC_004432_00184	dam	279.3	1	Not_MGE	WP_044891197.1
GCF_013740195.1_NZ_CP056711_01269	vcrx091	279.3	0.662281	Prophage	WP_059290851.1
GCF_011040495.1_NZ_CP049038_00026	ardc	279.3	0.885093	Plasmid	WP_165198114.1
lcl|MW006475.1_prot_QPI14331.1_142	narp1_adps	279.3	0.898649	Phage	QPI14331.1
lcl|MW006482.1_prot_QPI15778.1_143	narp1_adps	279.3	0.898649	Phage	QPI15778.1
lcl|KP143762.1_prot_AJF40536.1_6	narp1_adps	279.3	0.898649	Phage	AJF40536.1
lcl|MG251391.1_prot_AUE22408.1_125	narp1_adps	279.3	0.898649	Phage	AUE22408.1
lcl|MG251392.1_prot_AUE22537.1_125	narp1_adps	279.3	0.898649	Phage	AUE22537.1
GCF_019968825.1_NZ_CP074172_00096	ardb	279.3	1	Plasmid	WP_223540747.1
lcl|MG649966.1_prot_AUG85159.1_152	narp2_nampt	279.3	0.555347	Phage	AUG85159.1
GCF_000953135.1_NZ_LN614827_02548	vcrx091	279.3	0.662281	Not_MGE	WP_045096528.1
lcl|MT460514.1_prot_QKN85014.1_155	narp2_nampt	279.2	0.555347	Phage	QKN85014.1
lcl|KY626162.1_prot_ARK07326.1_81	narp1_adps	279.2	0.898649	Phage	ARK07326.1
lcl|MK965969.1_prot_QCW19205.1_75	narp1_adps	279.2	0.898649	Phage	QCW19205.1
lcl|MK895508.1_prot_QDF14565.1_147	narp2_nampt	279.2	0.555347	Phage	QDF14565.1
lcl|MT001829.1_prot_QIG62902.1_288	narp1_namat	279.2	0.601887	Phage	QIG62902.1
lcl|MK268344.1_prot_AZU98080.1_136	narp1_namat	279.2	0.601887	Phage	AZU98080.1
lcl|MK773491.1_prot_QCW18816.1_281	narp1_namat	279.2	0.601887	Phage	QCW18816.1
GCF_019334425.1_NZ_CP079751_04432	vcrx091	279.2	0.662281	Not_MGE	WP_042078675.1
GCF_019048705.1_NZ_CP077395_01658	vcrx091	279.2	0.662281	Not_MGE	WP_042078675.1
GCF_002968715.1_NZ_CP027137_00029	vcrx091	279.2	0.662281	Plasmid	WP_032493170.1
GCF_022591475.1_NZ_CP093234_00003	ardb	279.2	0.886525	Plasmid	WP_241556013.1
GCF_012689525.1_NZ_CP051515_01459	vcrx089	279.2	0.742857	Not_MGE	WP_168790404.1
GCF_008807855.1_NZ_CP032520_00266	vcrx091	279.2	0.671053	Plasmid	WP_151073083.1
GCF_021491635.1_NZ_CP090797_00032	vcrx091	279.2	0.662281	Plasmid	WP_032493170.1
GCF_002215385.1_NZ_CP022277_00038	vcrx091	279.2	0.662281	Plasmid	WP_032493170.1
GCF_904863445.1_NZ_LR890351_00003	vcrx091	279.2	0.662281	Plasmid	WP_032493170.1
GCF_015138775.1_NZ_AP022529_00051	vcrx091	279.2	0.662281	Plasmid	WP_032493170.1
GCF_015135595.1_NZ_AP022435_00055	vcrx091	279.2	0.662281	Plasmid	WP_032493170.1
GCF_008931605.1_NZ_CP042548_00003	vcrx091	279.2	0.662281	Plasmid	WP_032493170.1
GCF_021491615.1_NZ_CP090795_00024	vcrx091	279.2	0.662281	Plasmid	WP_032493170.1
GCF_013738135.1_NZ_CP056589_00003	vcrx091	279.2	0.662281	Plasmid	WP_032493170.1
GCF_002196555.1_NZ_CP021381_04244	ardc	279.2	0.92236	Prophage	WP_232475597.1
GCF_004141955.1_NZ_CP035471_00043	vcrx091	279.2	0.662281	Plasmid	WP_032493170.1
lcl|MW344054.1_prot_QQV88264.1_160	narp2_nampt	279.1	0.555347	Phage	QQV88264.1
lcl|KM092515.1_prot_AIK67933.1_122	narp1_adps	279.1	0.898649	Phage	AIK67933.1
lcl|OQ095919.1_prot_WBU77154.1_148	narp2_nampt	279.1	0.555347	Phage	WBU77154.1
GCF_019048365.1_NZ_CP077363_01621	vcrx091	279.1	0.662281	Not_MGE	WP_043808882.1
GCF_009789675.1_NZ_CP046916_00758	vcrx089	279.1	0.737662	Not_MGE	WP_158958661.1
GCF_002216855.1_NZ_CP022355_00465	vcrx091	279.1	0.662281	Not_MGE	WP_089072878.1
GCF_004766445.2_NZ_CP041713_01814	apyc1	279.1	0.801948	Not_MGE	WP_135842730.1
GCF_014217335.1_NZ_CP060092_03900	vcrx091	279.1	0.662281	Not_MGE	WP_045860693.1
lcl|MW344055.1_prot_QQO89794.1_159	narp2_nampt	279.1	0.555347	Phage	QQO89794.1
GCF_003325475.1_NZ_CP029495_03612	vcrx092	279.1	0.623853	Prophage	WP_114062663.1
GCF_000829255.1_NZ_AP014646_03496	vcrx091	279	0.662281	Prophage	WP_023127335.1
GCF_002085735.1_NZ_CP020615_02607	vcrx091	279	0.662281	Not_MGE	WP_045098335.1
GCF_000953635.1_NZ_LN614830_00432	vcrx091	279	0.662281	Not_MGE	WP_045098335.1
GCF_001952895.1_NZ_CP015387_00017	ardb	279	1	Plasmid	WP_022644877.1
GCF_022570455.1_NZ_CP093031_03530	vcrx091	279	0.662281	Prophage	WP_023127335.1
GCF_013786025.1_NZ_CP056597_00319	narp1_adps	279	0.871622	Not_MGE	WP_181540300.1
GCF_000775395.1_NZ_CP009776_00017	ardb	279	1	Plasmid	WP_022644877.1
GCF_000270245.1_NC_015635_03027	ntase	279	0.811644	Not_MGE	WP_013864000.1
GCF_001922365.1_NZ_CP018815_00040	ardb	279	1	Plasmid	WP_022644877.1
GCF_000829255.1_NZ_AP014646_04439	vcrx091	279	0.662281	Prophage	WP_023127335.1
GCF_002812665.1_NZ_CP025039_00085	ardb	279	1	Plasmid	WP_022644877.1
lcl|MK562504.1_prot_QBP32959.1_6	narp1_adps	279	0.891892	Phage	QBP32959.1
GCF_022570455.1_NZ_CP093031_04591	vcrx091	279	0.662281	Prophage	WP_023127335.1
GCF_003010735.1_NZ_CP027616_00035	ardb	279	1	Plasmid	WP_022644877.1
GCF_012029895.2_NZ_CP061382_00100	ardb	279	1	Plasmid	WP_022644877.1
GCF_012029695.2_NZ_CP061393_00022	ardb	279	1	Plasmid	WP_022644877.1
GCF_002085715.1_NZ_CP020614_02594	vcrx091	279	0.662281	Not_MGE	WP_045098335.1
GCF_011040495.1_NZ_CP049041_00094	ardc	279	0.878882	Plasmid	WP_165198624.1
GCF_003812525.1_NZ_CP033736_02031	vcrx091	279	0.662281	Prophage	WP_123822283.1
GCF_010983895.1_NZ_CP048836_03259	vcrx091	279	0.662281	Not_MGE	WP_173767239.1
lcl|MH779502.1_prot_AYD83483.1_3	ntase	279	0.568493	Phage	AYD83483.1
GCF_013745755.1_NZ_CP056333_00322	narp1_adps	279	0.871622	Not_MGE	WP_181540300.1
GCF_000829275.1_NZ_AP014622_04765	vcrx091	279	0.662281	Prophage	WP_023127335.1
GCF_000829275.1_NZ_AP014622_01627	vcrx091	279	0.662281	Prophage	WP_023127335.1
GCF_016743115.1_NZ_CP068239_03330	vcrx091	279	0.662281	Prophage	WP_023127335.1
GCF_012029975.2_NZ_CP061401_00035	ardb	279	1	Plasmid	WP_022644877.1
GCF_016743115.1_NZ_CP068239_04551	vcrx091	279	0.662281	Prophage	WP_023127335.1
GCF_021899575.1_NZ_CP091585_00056	ardb	279	1	Plasmid	WP_032455012.1
GCF_008121515.1_NZ_CP043048_00048	ardb	279	1	Plasmid	WP_022644877.1
GCF_013798355.1_NZ_CP056910_00382	narp1_adps	279	0.871622	Not_MGE	WP_181540300.1
lcl|MT889395.1_prot_QOP66879.1_3	ntase	278.9	0.568493	Phage	QOP66879.1
GCF_900186965.1_NZ_LT906457_00411	vcrx091	278.9	0.662281	Not_MGE	WP_058483706.1
lcl|KT281790.1_prot_ALA48197.1_3	ntase	278.9	0.568493	Phage	ALA48197.1
GCF_900637495.1_NZ_LR134374_02369	vcrx091	278.9	0.662281	Not_MGE	WP_058483706.1
GCF_008586825.1_NZ_CP043771_01476	dam	278.9	0.992701	Not_MGE	WP_013526414.1
GCF_008586805.1_NZ_CP043772_01529	dam	278.9	0.992701	Not_MGE	WP_013526414.1
GCF_011067085.1_NZ_CP049351_00030	ardb	278.9	0.879433	Plasmid	WP_250845471.1
lcl|MK359345.1_prot_QAY11268.1_3	ntase	278.9	0.568493	Phage	QAY11268.1
GCF_002258005.2_NZ_CP043363_00037	ardb	278.8	1	Plasmid	WP_001568045.1
GCF_016066695.1_NZ_CP065841_00252	ardb	278.8	1	Not_MGE	WP_001568045.1
GCF_023205055.1_NZ_CP096266_00092	ardb	278.8	1	Plasmid	WP_001568045.1
GCF_002935085.1_NZ_CP026396_00122	ardb	278.8	1	Plasmid	WP_001568045.1
GCF_016864395.1_NZ_CP017779_00091	ardb	278.8	1	Plasmid	WP_001568045.1
GCF_009734105.1_NZ_CP046384_00125	ardb	278.8	1	Plasmid	WP_001568045.1
GCF_013734595.1_NZ_CP056687_00078	ardb	278.8	1	Plasmid	WP_001568045.1
GCF_018140905.1_NZ_CP073303_00118	ardb	278.8	1	Plasmid	WP_001568045.1
GCF_002202235.1_NZ_CP021946_00010	ardb	278.8	1	Plasmid	WP_001568045.1
GCF_017086485.1_NZ_CP070972_00035	ardb	278.8	1	Plasmid	WP_001568045.1
GCF_023913595.1_NZ_CP099415_00151	ardb	278.8	1	Plasmid	WP_001568045.1
GCF_019823915.1_NZ_CP082042_00032	ardb	278.8	1	Plasmid	WP_001568045.1
GCF_002257765.2_NZ_CP036362_00118	ardb	278.8	1	Plasmid	WP_001568045.1
GCF_023653865.1_NZ_CP084206_00125	ardb	278.8	1	Plasmid	WP_001568045.1
GCF_003038135.2_NZ_CP043355_00012	ardb	278.8	1	Plasmid	WP_001568045.1
GCF_014169635.1_NZ_AP022229_00021	ardb	278.8	1	Plasmid	WP_001568045.1
GCF_023653885.1_NZ_CP084208_00174	ardb	278.8	1	Plasmid	WP_001568045.1
GCF_019434255.1_NZ_CP080311_00121	ardb	278.8	1	Plasmid	WP_001568045.1
GCF_000934545.1_NZ_CP010554_02143	vcrx091	278.8	0.662281	Not_MGE	WP_202634777.1
GCF_022982715.1_NZ_CP095235_00198	ardb	278.8	1	Plasmid	WP_001568045.1
GCF_002164695.2_NZ_CP043349_00063	ardb	278.8	1	Plasmid	WP_001568045.1
GCF_006494895.1_NZ_CP033956_00127	ardb	278.8	1	Plasmid	WP_001568045.1
GCF_015243235.1_NZ_CP063762_00050	ardb	278.8	1	Plasmid	WP_001568045.1
GCF_002587885.1_NZ_CP023948_00146	ardb	278.8	1	Plasmid	WP_001568045.1
GCF_022828555.1_NZ_CP087148_00126	ardb	278.8	1	Plasmid	WP_001568045.1
GCF_002258055.3_NZ_CP028805_00037	ardb	278.8	1	Plasmid	WP_001568045.1
GCF_013348885.1_NZ_CP054764_00126	ardb	278.8	1	Plasmid	WP_001568045.1
GCF_005853785.1_NZ_CP040535_00009	ardb	278.8	1	Plasmid	WP_001568045.1
GCF_022570755.1_NZ_CP093153_00119	ardb	278.8	1	Plasmid	WP_001568045.1
GCF_019823855.1_NZ_CP082015_00154	ardb	278.8	1	Plasmid	WP_001568045.1
GCF_015355875.1_NZ_CP064260_00112	ardb	278.8	1	Plasmid	WP_001568045.1
GCF_014041505.2_NZ_CP066536_00163	ardb	278.8	1	Plasmid	WP_001568045.1
GCF_020735805.1_NZ_CP085947_00479	dam	278.8	1	Not_MGE	WP_000715375.1
GCF_016403065.1_NZ_CP066251_00111	ardb	278.8	1	Plasmid	WP_001568045.1
GCF_002587165.1_NZ_CP023942_00078	ardb	278.8	1	Plasmid	WP_001568045.1
GCF_002903025.1_NZ_CP026179_00194	ardb	278.8	1	Plasmid	WP_001568045.1
GCF_014168875.1_NZ_AP022006_00031	ardb	278.8	1	Plasmid	WP_001568045.1
GCF_002156745.1_NZ_CP020843_00043	ardb	278.8	1	Plasmid	WP_001568045.1
GCF_018279325.1_NZ_CP065952_00065	ardb	278.8	1	Plasmid	WP_001568045.1
GCF_020520185.1_NZ_CP084707_00025	ardb	278.8	1	Plasmid	WP_001568045.1
GCF_005854025.1_NZ_CP040547_00225	ardb	278.8	1	Plasmid	WP_001568045.1
GCF_013349045.1_NZ_CP054770_00126	ardb	278.8	1	Plasmid	WP_001568045.1
GCF_007873865.1_NZ_CP041642_00136	ardb	278.8	1	Plasmid	WP_001568045.1
GCF_019434275.1_NZ_CP080299_00121	ardb	278.8	1	Plasmid	WP_001568045.1
GCF_005854245.1_NZ_CP040541_00147	ardb	278.8	1	Plasmid	WP_001568045.1
GCF_019428485.1_NZ_CP080100_00229	ardb	278.8	1	Plasmid	WP_001568045.1
GCF_022982615.1_NZ_CP095255_00151	ardb	278.8	1	Plasmid	WP_001568045.1
GCF_019823765.1_NZ_CP082003_00032	ardb	278.8	1	Plasmid	WP_001568045.1
GCF_019823955.1_NZ_CP082039_00032	ardb	278.8	1	Plasmid	WP_001568045.1
GCF_005165545.1_NZ_CP038279_00033	ardb	278.8	1	Plasmid	WP_001568045.1
GCF_013801705.1_NZ_CP056967_00330	narp1_adps	278.8	0.871622	Not_MGE	WP_181596164.1
GCF_022558365.1_NZ_CP073003_00105	ardb	278.8	1	Plasmid	WP_001568045.1
GCF_009684575.1_NZ_CP034417_00134	ardb	278.8	1	Plasmid	WP_001568045.1
GCF_904863365.1_NZ_LR890363_00033	ardb	278.8	1	Plasmid	WP_001568045.1
GCF_015992385.1_NZ_CP065440_00107	ardb	278.8	1	Plasmid	WP_001568045.1
GCF_013735155.1_NZ_CP056386_00262	ardb	278.8	1	Plasmid	WP_001568045.1
GCF_013606065.1_NZ_CP055311_00183	ardb	278.8	1	Plasmid	WP_001568045.1
GCF_013349085.1_NZ_CP054782_00126	ardb	278.8	1	Plasmid	WP_001568045.1
GCF_006304565.1_NZ_CP032166_00005	ardb	278.8	1	Plasmid	WP_001568045.1
GCF_019823785.1_NZ_CP082004_00120	ardb	278.8	1	Plasmid	WP_001568045.1
GCF_002894385.2_NZ_CP043345_00116	ardb	278.8	1	Plasmid	WP_001568045.1
GCF_002903005.1_NZ_CP026175_00018	ardb	278.8	1	Plasmid	WP_001568045.1
GCF_015992305.1_NZ_CP065461_00003	ardb	278.8	1	Plasmid	WP_001568045.1
GCF_021442065.1_NZ_CP090464_00017	ardb	278.8	1	Plasmid	WP_001568045.1
GCF_002852785.2_NZ_CP043358_00162	ardb	278.8	1	Plasmid	WP_001568045.1
GCF_002012245.1_NZ_CP018999_00052	ardb	278.8	1	Plasmid	WP_001568045.1
GCF_020181535.1_NZ_CP084027_00119	ardb	278.8	1	Plasmid	WP_001568045.1
GCF_002906435.1_NZ_CP026276_00044	ardb	278.8	1	Plasmid	WP_001568045.1
GCF_022982575.1_NZ_CP095265_00127	ardb	278.8	1	Plasmid	WP_001568045.1
GCF_018199955.1_NZ_CP073374_00069	ardb	278.8	1	Plasmid	WP_001568045.1
GCF_019443545.1_NZ_CP080359_00090	ardb	278.8	1	Plasmid	WP_001568045.1
GCF_023572965.1_NZ_CP097627_00015	ardb	278.8	1	Plasmid	WP_001568045.1
GCF_002009315.1_NZ_CP019904_00099	ardb	278.8	1	Plasmid	WP_001568045.1
GCF_018075325.1_NZ_CP072998_00079	ardb	278.8	1	Plasmid	WP_001568045.1
GCF_003261955.3_NZ_CP033395_00051	ardb	278.8	1	Plasmid	WP_001568045.1
GCF_013349065.1_NZ_CP054776_00126	ardb	278.8	1	Plasmid	WP_001568045.1
GCF_904863365.1_NZ_LR890361_00234	ardb	278.8	1	Plasmid	WP_001568045.1
GCF_021560095.1_NZ_CP091070_00102	ardb	278.8	1	Plasmid	WP_001568045.1
lcl|MK112533.1_prot_AZF97935.1_3	ntase	278.8	0.568493	Phage	AZF97935.1
GCF_019331605.1_NZ_CP063061_02243	ardc	278.8	0.909938	Prophage	WP_219124007.1
GCF_022811725.1_NZ_CP094527_03211	ardc	278.8	0.913043	Prophage	WP_243487642.1
GCF_023573705.1_NZ_CP097666_00052	ardb	278.8	1	Plasmid	WP_001568045.1
GCF_001902475.1_NZ_CP018455_00057	ardb	278.8	1	Plasmid	WP_001568045.1
GCF_004119995.1_NZ_CP026141_00160	ardb	278.8	1	Plasmid	WP_001568045.1
GCF_017310565.1_NZ_CP068575_00069	ardb	278.8	1	Plasmid	WP_001568045.1
GCF_019823835.1_NZ_CP082020_00133	ardb	278.8	1	Plasmid	WP_001568045.1
GCF_013348985.1_NZ_CP054740_00112	ardb	278.8	1	Plasmid	WP_001568045.1
GCF_004104525.2_NZ_CP044529_00113	ardb	278.8	1	Plasmid	WP_001568045.1
GCF_016904415.1_NZ_CP070108_00084	ardb	278.8	1	Plasmid	WP_001568045.1
GCF_013348925.1_NZ_CP054758_00112	ardb	278.8	1	Plasmid	WP_001568045.1
GCF_008728415.1_NZ_CP044259_00053	ardb	278.8	1	Plasmid	WP_001568045.1
GCF_014169355.1_NZ_AP022146_00122	ardb	278.8	1	Plasmid	WP_001568045.1
GCF_015289985.1_NZ_CP063940_00083	ardb	278.8	1	Plasmid	WP_001568045.1
GCF_022759585.1_NZ_CP094274_00013	ardb	278.8	1	Plasmid	WP_001568045.1
GCF_019823935.1_NZ_CP082025_00165	ardb	278.8	1	Plasmid	WP_001568045.1
GCF_002011985.1_NZ_CP018955_00068	ardb	278.8	1	Plasmid	WP_001568045.1
GCF_002848545.1_NZ_CP025458_00024	ardb	278.8	1	Plasmid	WP_001568045.1
GCF_002811325.3_NZ_CP028582_00150	ardb	278.8	1	Plasmid	WP_001568045.1
GCF_022982595.1_NZ_CP095248_00202	ardb	278.8	1	Plasmid	WP_001568045.1
GCF_014854815.1_NZ_CP031936_00163	ardb	278.8	1	Plasmid	WP_001568045.1
GCF_015355955.1_NZ_CP064231_00053	ardb	278.8	1	Plasmid	WP_001568045.1
GCF_003037325.3_NZ_CP028796_00120	ardb	278.8	1	Plasmid	WP_001568045.1
GCF_018283575.2_NZ_CP094994_00105	ardb	278.8	1	Plasmid	WP_001568045.1
GCF_022559765.1_NZ_CP088124_00172	ardb	278.8	1	Plasmid	WP_001568045.1
GCF_015239135.1_NZ_CP050351_00042	ardb	278.8	1	Plasmid	WP_001568045.1
GCF_009833945.1_NZ_CP047161_00124	ardb	278.8	1	Plasmid	WP_001568045.1
GCF_013348965.1_NZ_CP054728_00126	ardb	278.8	1	Plasmid	WP_001568045.1
GCF_015355895.1_NZ_CP064214_00048	ardb	278.8	1	Plasmid	WP_001568045.1
GCF_009387775.1_NZ_CP035204_00134	ardb	278.8	1	Plasmid	WP_001568045.1
GCF_015022235.1_NZ_CP066544_00083	ardb	278.8	1	Plasmid	WP_001568045.1
GCF_009856585.1_NZ_CP047194_00028	ardb	278.8	1	Plasmid	WP_001568045.1
GCF_020405265.1_NZ_CP084494_00133	ardb	278.8	1	Plasmid	WP_001568045.1
GCF_014170855.1_NZ_AP021986_00049	ardb	278.8	1	Plasmid	WP_001568045.1
GCF_002202195.1_NZ_CP021959_00011	ardb	278.8	1	Plasmid	WP_001568045.1
GCF_013786145.1_NZ_CP056624_00114	ardb	278.8	1	Plasmid	WP_001568045.1
GCF_003856475.1_NZ_CP034125_00105	ardb	278.8	1	Plasmid	WP_001568045.1
GCF_018314115.1_NZ_CP073908_00048	ardb	278.8	1	Plasmid	WP_001568045.1
GCF_002848565.1_NZ_CP025468_00096	ardb	278.8	1	Plasmid	WP_001568045.1
GCF_002164695.2_NZ_CP043351_00123	ardb	278.8	1	Plasmid	WP_001568045.1
GCF_023573725.1_NZ_CP097674_00051	ardb	278.8	1	Plasmid	WP_001568045.1
GCF_020405285.1_NZ_CP084498_00188	ardb	278.8	1	Plasmid	WP_001568045.1
GCF_003711065.1_NZ_CP033404_00162	ardb	278.8	1	Plasmid	WP_001568045.1
GCF_003571525.1_NZ_CP032169_00036	ardb	278.8	1	Plasmid	WP_001568045.1
GCF_013348905.1_NZ_CP054722_00126	ardb	278.8	1	Plasmid	WP_001568045.1
GCF_022439585.1_NZ_CP091127_00186	ardb	278.8	1	Plasmid	WP_001568045.1
GCF_009909385.1_NZ_CP047689_00117	ardb	278.8	1	Plasmid	WP_001568045.1
GCF_021398155.1_NZ_CP090204_00119	ardb	278.8	1	Plasmid	WP_001568045.1
GCF_002903025.1_NZ_CP026180_00100	ardb	278.8	1	Plasmid	WP_001568045.1
GCF_015355995.1_NZ_CP064237_00174	ardb	278.8	1	Plasmid	WP_001568045.1
GCF_022828525.1_NZ_CP087144_00126	ardb	278.8	1	Plasmid	WP_001568045.1
GCF_014843255.1_NZ_CP062140_00085	ardb	278.8	1	Plasmid	WP_001568045.1
GCF_022533525.1_NZ_CP092795_00127	ardb	278.8	1	Plasmid	WP_001568045.1
GCF_000764615.1_NZ_CP008932_00030	ardb	278.8	1	Plasmid	WP_001568045.1
GCF_009930975.1_NZ_CP030294_00090	ardb	278.8	1	Plasmid	WP_001568045.1
GCF_015356035.1_NZ_CP064248_00142	ardb	278.8	1	Plasmid	WP_001568045.1
GCF_021497485.1_NZ_CP066153_00127	ardb	278.8	1	Plasmid	WP_001568045.1
GCF_022982555.1_NZ_CP095242_00122	ardb	278.8	1	Plasmid	WP_001568045.1
GCF_002852365.2_NZ_CP036301_00163	ardb	278.8	1	Plasmid	WP_001568045.1
GCF_015992265.1_NZ_CP065445_00014	ardb	278.8	1	Plasmid	WP_001568045.1
GCF_013348945.1_NZ_CP054734_00112	ardb	278.8	1	Plasmid	WP_001568045.1
GCF_019793595.1_NZ_CP081821_00058	ardb	278.8	1	Plasmid	WP_001568045.1
GCF_013792545.1_NZ_CP056855_00199	ardb	278.8	1	Plasmid	WP_001568045.1
GCF_015355935.1_NZ_CP064220_00048	ardb	278.8	1	Plasmid	WP_001568045.1
GCF_015238895.1_NZ_CP050345_00064	ardb	278.8	1	Plasmid	WP_001568045.1
GCF_018454365.1_NZ_CP075318_00120	ardb	278.8	1	Plasmid	WP_001568045.1
GCF_015992325.1_NZ_CP065466_00010	ardb	278.8	1	Plasmid	WP_001568045.1
GCF_013376535.2_NZ_CP076554_00142	ardb	278.8	1	Plasmid	WP_001568045.1
GCF_007955105.2_NZ_CP082767_00127	ardb	278.8	1	Plasmid	WP_001568045.1
GCF_019798005.1_NZ_CP073785_00124	ardb	278.8	1	Plasmid	WP_001568045.1
GCF_008728695.1_NZ_CP041375_00128	ardb	278.8	1	Plasmid	WP_001568045.1
GCF_002893825.1_NZ_CP025952_00187	ardb	278.8	1	Plasmid	WP_001568045.1
GCF_009909405.1_NZ_CP047686_00117	ardb	278.8	1	Plasmid	WP_001568045.1
GCF_009661415.2_NZ_CP062998_00121	ardb	278.8	1	Plasmid	WP_001568045.1
GCF_018204675.1_NZ_CP073380_00188	ardb	278.8	1	Plasmid	WP_001568045.1
GCF_010183645.1_NZ_CP039810_00160	ardb	278.8	1	Plasmid	WP_001568045.1
GCF_002258145.4_NZ_CP027067_00105	ardb	278.8	1	Plasmid	WP_001568045.1
GCF_009834285.1_NZ_CP032242_00075	ardb	278.8	1	Plasmid	WP_001568045.1
GCF_015356015.1_NZ_CP064243_00066	ardb	278.8	1	Plasmid	WP_001568045.1
GCF_016403085.1_NZ_CP066256_00153	ardb	278.8	1	Plasmid	WP_001568045.1
GCF_002591075.1_NZ_CP023916_00036	ardb	278.8	1	Plasmid	WP_001568045.1
GCF_009909365.1_NZ_CP047683_00117	ardb	278.8	1	Plasmid	WP_001568045.1
GCF_015355975.1_NZ_CP064234_00047	ardb	278.8	1	Plasmid	WP_001568045.1
GCF_022533505.1_NZ_CP092788_00127	ardb	278.8	1	Plasmid	WP_001568045.1
GCF_020525985.1_NZ_CP084847_00045	ardb	278.8	1	Plasmid	WP_001568045.1
GCF_022558905.1_NZ_CP060939_00046	ardb	278.8	1	Plasmid	WP_001568045.1
GCF_014169255.1_NZ_AP022115_00049	ardb	278.8	1	Plasmid	WP_001568045.1
GCF_009791475.1_NZ_CP046952_00125	ardb	278.8	1	Plasmid	WP_001568045.1
GCF_011045575.1_NZ_CP042857_01347	vcrx091	278.8	0.662281	Prophage	WP_164527416.1
GCF_013821695.1_NZ_CP057258_00335	narp1_adps	278.8	0.871622	Not_MGE	WP_181596164.1
GCF_020695665.1_NZ_CP085742_00063	ardb	278.8	1	Plasmid	WP_001568045.1
GCF_019434295.1_NZ_CP080305_00121	ardb	278.8	1	Plasmid	WP_001568045.1
GCF_013624375.1_NZ_CP058119_00079	ardb	278.8	1	Plasmid	WP_001568045.1
GCF_003073335.1_NZ_CP029000_00051	ardb	278.8	1	Plasmid	WP_001568045.1
GCF_001887985.4_NZ_CP026584_00163	ardb	278.8	1	Plasmid	WP_001568045.1
GCF_002811425.2_NZ_CP045989_00123	ardb	278.8	1	Plasmid	WP_001568045.1
GCF_019823805.1_NZ_CP082012_00032	ardb	278.8	1	Plasmid	WP_001568045.1
GCF_019823895.1_NZ_CP082030_00120	ardb	278.8	1	Plasmid	WP_001568045.1
GCF_015355915.1_NZ_CP064226_00042	ardb	278.8	1	Plasmid	WP_001568045.1
GCF_002848585.1_NZ_CP025463_00038	ardb	278.8	1	Plasmid	WP_001568045.1
GCF_015238555.1_NZ_CP063749_00081	ardb	278.8	1	Plasmid	WP_001568045.1
GCF_015137255.1_NZ_AP022497_00016	ardb	278.8	1	Plasmid	WP_001568045.1
GCF_000739495.1_NZ_CP009115_00125	ardb	278.8	1	Plasmid	WP_001568045.1
GCF_017863935.1_NZ_CP067389_00085	ardb	278.8	1	Plasmid	WP_001568045.1
GCF_018336835.1_NZ_CP055296_00127	ardb	278.8	1	Plasmid	WP_001568045.1
GCF_023653925.1_NZ_CP072557_00124	ardb	278.8	1	Plasmid	WP_001568045.1
GCF_002863845.1_NZ_CP022280_00116	ardb	278.8	0.893617	Plasmid	WP_249823481.1
GCF_004118955.1_NZ_CP035384_00078	ardb	278.8	1	Plasmid	WP_001568045.1
GCF_015239295.1_NZ_CP050357_00064	ardb	278.8	1	Plasmid	WP_001568045.1
GCF_009002435.1_NZ_AP019690_00037	ardb	278.8	1	Plasmid	WP_001568045.1
GCF_022828575.1_NZ_CP087153_00126	ardb	278.8	1	Plasmid	WP_001568045.1
GCF_021166115.1_NZ_CP088995_00140	ardb	278.8	1	Plasmid	WP_001568045.1
GCF_002164855.2_NZ_CP031720_00169	ardb	278.8	1	Plasmid	WP_001568045.1
GCF_017310345.1_NZ_CP061960_00039	ardb	278.8	1	Plasmid	WP_001568045.1
GCF_023375585.1_NZ_CP095171_00138	ardb	278.8	1	Plasmid	WP_001568045.1
GCF_013349025.1_NZ_CP054752_00126	ardb	278.8	1	Plasmid	WP_001568045.1
GCF_010183685.1_NZ_CP039820_00144	ardb	278.8	1	Plasmid	WP_001568045.1
GCF_006711645.1_NZ_CP041250_00083	ardb	278.8	1	Plasmid	WP_001568045.1
GCF_009909345.1_NZ_CP047680_00100	ardb	278.8	1	Plasmid	WP_001568045.1
GCF_021166095.1_NZ_CP088989_00071	ardb	278.8	1	Plasmid	WP_001568045.1
GCF_011066505.1_NZ_CP045264_00124	ardb	278.8	1	Plasmid	WP_001568045.1
GCF_019444635.1_NZ_CP040835_00144	ardb	278.8	1	Plasmid	WP_001568045.1
GCF_003367555.1_NZ_CP026131_00069	ardb	278.8	1	Plasmid	WP_001568045.1
GCF_019973635.1_NZ_AP025012_00074	ardb	278.8	1	Plasmid	WP_001568045.1
GCF_904866295.1_NZ_LR890621_00240	ardb	278.8	1	Plasmid	WP_001568045.1
GCF_015238655.1_NZ_CP050339_00058	ardb	278.8	1	Plasmid	WP_001568045.1
GCF_019444195.1_NZ_CP078123_00192	ardb	278.8	1	Plasmid	WP_001568045.1
GCF_013426775.1_NZ_AP023265_00057	ardb	278.8	1	Plasmid	WP_001568045.1
GCF_019444195.1_NZ_CP078123_00022	ardb	278.8	1	Plasmid	WP_001568045.1
GCF_023653905.1_NZ_CP084211_00086	ardb	278.8	1	Plasmid	WP_001568045.1
GCF_019823875.1_NZ_CP082034_00109	ardb	278.8	1	Plasmid	WP_001568045.1
GCF_004322795.1_NZ_CP036367_00005	ardb	278.8	1	Plasmid	WP_001568045.1
GCF_002852975.3_NZ_CP029381_00150	ardb	278.8	1	Plasmid	WP_001568045.1
GCF_023573785.1_NZ_CP097686_00084	ardb	278.8	1	Plasmid	WP_001568045.1
GCF_013423825.1_NZ_CP058961_00055	ardb	278.8	1	Plasmid	WP_001568045.1
GCF_014490685.2_NZ_CP072907_00055	ardb	278.8	1	Plasmid	WP_001568045.1
GCF_020736285.1_NZ_CP085890_00037	ardb	278.8	1	Plasmid	WP_001568045.1
GCF_021166155.1_NZ_CP089000_00259	ardb	278.8	1	Plasmid	WP_001568045.1
GCF_013349005.1_NZ_CP054746_00126	ardb	278.8	1	Plasmid	WP_001568045.1
GCF_021138155.1_NZ_CP083076_00064	ardb	278.8	1	Plasmid	WP_001568045.1
GCF_008931425.1_NZ_CP042513_00199	ardb	278.8	1	Plasmid	WP_001568045.1
GCF_007955015.2_NZ_CP082761_00127	ardb	278.8	1	Plasmid	WP_001568045.1
GCF_003203435.1_NZ_CP023725_00048	ardb	278.8	1	Plasmid	WP_001568045.1
GCF_014961485.1_NZ_CP063148_00092	ardb	278.8	1	Plasmid	WP_001568045.1
GCF_004010915.1_NZ_CP022442_00089	ardb	278.8	1	Plasmid	WP_001568045.1
GCF_018274525.2_NZ_CP086668_00105	ardb	278.8	1	Plasmid	WP_001568045.1
GCF_022494215.1_NZ_CP058872_00113	ardb	278.8	1	Plasmid	WP_001568045.1
GCF_904866395.1_NZ_LR890671_00123	ardb	278.8	1	Plasmid	WP_001568045.1
GCF_016804025.1_NZ_CP053017_00144	ardb	278.8	1	Plasmid	WP_001568045.1
GCF_021166135.1_NZ_CP089009_00034	ardb	278.8	1	Plasmid	WP_001568045.1
GCF_020695545.1_NZ_CP085731_00184	ardb	278.8	1	Plasmid	WP_001568045.1
GCF_019048485.1_NZ_CP077412_00047	ardb	278.8	1	Plasmid	WP_001568045.1
GCF_004119955.1_NZ_CP026133_00048	ardb	278.8	1	Plasmid	WP_001568045.1
GCF_016903235.1_NZ_CP069854_00132	ardb	278.8	1	Plasmid	WP_001568045.1
GCF_015694065.1_NZ_CP065176_00049	ardb	278.8	1	Plasmid	WP_001568045.1
GCF_015356055.1_NZ_CP064253_00213	ardb	278.8	1	Plasmid	WP_001568045.1
GCF_022353585.1_NZ_CP055176_00089	ardb	278.8	1	Plasmid	WP_001568045.1
GCF_904866215.1_NZ_LR890618_00065	ardb	278.8	1	Plasmid	WP_001568045.1
GCF_021228975.1_NZ_CP089447_00109	ardb	278.8	1	Plasmid	WP_001568045.1
GCF_013735435.1_NZ_CP056702_00151	ardb	278.8	1	Plasmid	WP_001568045.1
GCF_002811305.2_NZ_CP036372_00141	ardb	278.8	1	Plasmid	WP_001568045.1
GCF_010586985.1_NZ_CP040862_00153	ardb	278.8	1	Plasmid	WP_001568045.1
GCF_014041735.2_NZ_CP066524_00142	ardb	278.8	1	Plasmid	WP_001568045.1
GCF_013590775.1_NZ_CP055414_00043	ardb	278.8	1	Plasmid	WP_001568045.1
GCF_015277755.1_NZ_CP063835_00137	ardb	278.8	1	Plasmid	WP_001568045.1
GCF_003429545.1_NZ_CP030134_00057	ardb	278.8	1	Plasmid	WP_001568045.1
GCF_023573745.1_NZ_CP097677_00012	ardb	278.8	1	Plasmid	WP_001568045.1
GCF_007954925.2_NZ_CP082755_00127	ardb	278.8	1	Plasmid	WP_001568045.1
GCF_011065365.1_NZ_CP034322_00082	ardb	278.8	1	Plasmid	WP_001568045.1
GCF_022559785.1_NZ_CP088129_00172	ardb	278.8	1	Plasmid	WP_001568045.1
GCF_001022175.1_NZ_CP011623_00061	ardb	278.8	1	Plasmid	WP_001568045.1
GCF_023573865.1_NZ_CP097698_00032	ardb	278.8	1	Plasmid	WP_001568045.1
GCF_007833555.1_NZ_CP030067_00047	ardb	278.8	1	Plasmid	WP_001568045.1
GCF_009909425.1_NZ_CP047692_00117	ardb	278.8	1	Plasmid	WP_001568045.1
GCF_002811425.2_NZ_CP045990_00129	ardb	278.8	1	Plasmid	WP_001568045.1
GCF_016812055.1_NZ_CP069172_00086	ardb	278.8	1	Plasmid	WP_001568045.1
GCF_017809835.1_NZ_CP072465_00053	ardb	278.8	1	Plasmid	WP_001568045.1
GCF_020149875.1_NZ_CP083776_00262	ardb	278.8	1	Plasmid	WP_001568045.1
GCF_021464465.1_NZ_CP073352_00046	ardb	278.8	1	Plasmid	WP_001568045.1
GCF_020535145.1_NZ_CP084988_00081	ardb	278.8	1	Plasmid	WP_001568045.1
GCF_014489395.1_NZ_CP060808_00071	ardb	278.8	1	Plasmid	WP_001568045.1
GCF_023347685.1_NZ_CP091332_00046	ardb	278.8	1	Plasmid	WP_001568045.1
GCF_004120095.1_NZ_CP026152_00051	ardb	278.8	1	Plasmid	WP_001568045.1
GCF_013610655.1_NZ_CP055327_00212	ardb	278.8	1	Plasmid	WP_001568045.1
GCF_019107705.1_NZ_CP077777_00141	ardb	278.8	1	Plasmid	WP_001568045.1
GCF_002164835.4_NZ_CP028541_00146	ardb	278.8	1	Plasmid	WP_001568045.1
GCF_006494915.1_NZ_CP033962_00107	ardb	278.8	1	Plasmid	WP_001568045.1
GCF_019915505.1_NZ_CP082824_01438	vcrx091	278.7	0.723684	Prophage	WP_000168258.1
GCF_019972775.1_NZ_AP024948_04033	vcrx091	278.7	0.662281	Not_MGE	WP_010674212.1
GCF_013487965.1_NZ_CP047981_03812	vcrx091	278.7	0.662281	Not_MGE	WP_010674212.1
GCF_013488005.1_NZ_CP047983_04110	vcrx091	278.7	0.662281	Not_MGE	WP_010674212.1
GCF_002903405.1_NZ_CP026222_00410	vcrx091	278.7	0.662281	Not_MGE	WP_010674212.1
GCF_000783775.2_NZ_CP026055_03020	vcrx091	278.7	0.662281	Not_MGE	WP_010674212.1
GCF_015508545.1_NZ_AP024136_04189	vcrx091	278.7	0.662281	Not_MGE	WP_010674212.1
GCF_014158455.1_NZ_AP022013_04180	vcrx091	278.7	0.662281	Not_MGE	WP_010674212.1
GCF_023921525.1_NZ_CP072326_03888	vcrx091	278.7	0.662281	Not_MGE	WP_010674212.1
GCF_002903485.1_NZ_CP026226_02441	vcrx091	278.7	0.662281	Not_MGE	WP_010674212.1
GCF_014168635.1_NZ_AP021927_03122	vcrx091	278.7	0.662281	Not_MGE	WP_010674212.1
GCF_019048585.1_NZ_CP077387_00410	vcrx091	278.7	0.662281	Not_MGE	WP_010674212.1
GCF_014162015.1_NZ_AP022214_03674	vcrx091	278.7	0.662281	Not_MGE	WP_010674212.1
GCF_019973835.1_NZ_AP024940_04012	vcrx091	278.7	0.662281	Not_MGE	WP_010674212.1
GCF_003925855.2_NZ_AP019195_03899	vcrx091	278.7	0.662281	Not_MGE	WP_010674212.1
GCF_007179295.1_NZ_CP039832_00375	vcrx091	278.7	0.662281	Not_MGE	WP_010674212.1
GCF_021609985.1_NZ_CP091176_04080	vcrx091	278.7	0.662281	Not_MGE	WP_010674212.1
GCF_019046925.1_NZ_CP077201_01782	vcrx091	278.7	0.662281	Not_MGE	WP_010674212.1
GCF_014169735.1_NZ_AP022254_00336	vcrx091	278.7	0.662281	Not_MGE	WP_010674212.1
GCF_022343945.1_NZ_CP092181_02150	vcrx091	278.7	0.662281	Not_MGE	WP_010674212.1
GCF_013487985.1_NZ_CP047982_03812	vcrx091	278.7	0.662281	Not_MGE	WP_010674212.1
GCF_016598815.1_NZ_CP066813_02995	vcrx091	278.7	0.662281	Not_MGE	WP_010674212.1
GCF_014168615.1_NZ_AP021917_04191	vcrx091	278.7	0.662281	Not_MGE	WP_010674212.1
GCF_020181575.1_NZ_CP084031_03955	vcrx091	278.7	0.662281	Not_MGE	WP_010674212.1
GCF_014169235.1_NZ_AP022110_00335	vcrx091	278.7	0.662281	Not_MGE	WP_010674212.1
GCF_019048565.1_NZ_CP077378_02191	vcrx091	278.7	0.662281	Not_MGE	WP_010674212.1
GCF_016728865.1_NZ_CP068232_00383	vcrx091	278.7	0.662281	Not_MGE	WP_010674212.1
GCF_002902865.1_NZ_CP026122_02399	vcrx091	278.7	0.662281	Not_MGE	WP_010674212.1
GCF_900476005.1_NZ_LS483441_00330	vcrx091	278.7	0.662281	Not_MGE	WP_010674212.1
GCF_014117405.1_NZ_CP059723_01585	vcrx091	278.7	0.723684	Prophage	WP_000168258.1
GCF_016889085.1_NZ_CP069451_03455	vcrx091	278.7	0.723684	Prophage	WP_000168258.1
GCF_022559325.1_NZ_CP060979_01750	vcrx091	278.7	0.723684	Prophage	WP_000168258.1
GCF_002951675.1_NZ_CP019243_01367	vcrx091	278.7	0.723684	Prophage	WP_000168258.1
GCF_002950235.1_NZ_CP026792_00804	vcrx091	278.7	0.723684	Prophage	WP_000168258.1
GCF_011040495.1_NZ_CP049039_00032	ardc	278.7	0.885093	Plasmid	WP_165198359.1
GCF_017309585.1_NZ_CP071321_03617	vcrx091	278.7	0.662281	Not_MGE	WP_227816653.1
GCF_007844055.1_NZ_CP024950_00029	dam	278.7	0.99635	Not_MGE	WP_145939825.1
GCF_016126815.2_NZ_CP065937_03589	vcrx091	278.7	0.662281	Not_MGE	WP_010674212.1
GCF_900044015.1_NZ_LN999835_00400	vcrx091	278.7	0.662281	Not_MGE	WP_067567954.1
GCF_019915505.1_NZ_CP082824_01581	vcrx091	278.7	0.723684	Prophage	WP_000168258.1
GCF_004332075.1_NZ_CP034777_00049	ardb	278.7	1	Plasmid	WP_101853599.1
GCF_014879975.1_NZ_CP062500_00346	vcrx091	278.7	0.662281	Not_MGE	WP_192889864.1
GCF_011403355.1_NZ_AP021890_03060	vcrx091	278.7	0.723684	Prophage	WP_000168258.1
GCF_021654375.1_NZ_AP025280_04245	vcrx091	278.7	0.662281	Not_MGE	WP_010674212.1
GCF_019915505.1_NZ_CP082824_01488	vcrx091	278.7	0.723684	Prophage	WP_000168258.1
GCF_020405325.1_NZ_CP084350_01741	vcrx091	278.7	0.662281	Not_MGE	WP_010674212.1
GCF_003294855.2_NZ_CP025705_00846	vcrx091	278.7	0.662281	Not_MGE	WP_010674212.1
GCF_014169675.1_NZ_AP022241_03898	vcrx091	278.7	0.662281	Not_MGE	WP_010674212.1
GCF_020097315.1_NZ_CP083626_02344	vcrx091	278.6	0.662281	Not_MGE	WP_026456622.1
GCF_007361795.1_NZ_CP041668_00394	ardc	278.6	0.897516	Not_MGE	WP_143865836.1
GCF_019930825.1_NZ_CP082887_00930	vcrx091	278.6	0.662281	Not_MGE	WP_026456622.1
GCF_020097175.1_NZ_CP083612_00895	vcrx091	278.6	0.662281	Not_MGE	WP_026456622.1
GCF_019048725.1_NZ_CP077399_00408	vcrx091	278.6	0.662281	Not_MGE	WP_026456622.1
GCF_020097295.1_NZ_CP083625_01710	vcrx091	278.6	0.662281	Not_MGE	WP_026456622.1
GCF_016861425.1_NZ_AP024402_03985	vcrx091	278.6	0.662281	Not_MGE	WP_104452170.1
GCF_002934795.1_NZ_CP026406_01690	vcrx091	278.6	0.662281	Not_MGE	WP_104452170.1
GCF_002934285.1_NZ_CP026228_01865	vcrx091	278.6	0.662281	Not_MGE	WP_104452170.1
GCF_020640975.1_NZ_CP085468_00331	vcrx091	278.6	0.662281	Not_MGE	WP_227263238.1
GCF_022788675.1_NZ_CP084960_00010	ardc	278.6	0.885093	Plasmid	WP_132998396.1
GCF_020149465.1_NZ_CP083707_00010	psia	278.6	0.993056	Plasmid	WP_224451528.1
GCF_020149545.1_NZ_CP083709_04291	vcrx091	278.6	0.662281	Prophage	WP_224435061.1
GCF_020149545.1_NZ_CP083709_00957	vcrx091	278.6	0.662281	Prophage	WP_224435061.1
GCF_018141005.1_NZ_CP046582_00318	narp1_adps	278.6	0.915541	Not_MGE	WP_212409745.1
GCF_002356555.2_NZ_AP017372_02309	vcrx091	278.6	0.662281	Not_MGE	WP_096406178.1
GCF_004421105.1_NZ_CP038033_00707	vcrx091	278.6	0.662281	Not_MGE	WP_134356696.1
lcl|MN850605.1_prot_QHR70268.1_62	narp1_adps	278.5	0.898649	Phage	QHR70268.1
GCF_000024725.1_NC_013960_03742	vcrx091	278.5	0.662281	Not_MGE	WP_013034689.1
GCF_020906235.1_NZ_CP086991_00094	ardc	278.5	0.885093	Plasmid	WP_224557870.1
GCF_020906335.1_NZ_CP087022_00093	ardc	278.5	0.885093	Plasmid	WP_224557870.1
GCF_020906155.1_NZ_CP087094_00107	ardc	278.5	0.885093	Plasmid	WP_224557870.1
GCF_020906075.1_NZ_CP086933_00113	ardc	278.5	0.885093	Plasmid	WP_224557870.1
GCF_020906435.1_NZ_CP087060_00091	ardc	278.5	0.885093	Plasmid	WP_224557870.1
GCF_020905895.1_NZ_CP086858_00079	ardc	278.5	0.885093	Plasmid	WP_224557870.1
GCF_020905915.1_NZ_CP086866_00047	ardc	278.5	0.885093	Plasmid	WP_224557870.1
GCF_020906015.1_NZ_CP086905_00204	ardc	278.5	0.885093	Plasmid	WP_224557870.1
GCF_020906195.1_NZ_CP086975_00002	ardc	278.5	0.885093	Plasmid	WP_224557870.1
GCF_020906175.1_NZ_CP086965_00114	ardc	278.5	0.885093	Plasmid	WP_224557870.1
GCF_022647325.1_NZ_CP071405_03430	vcrx091	278.5	0.72807	Not_MGE	WP_069025677.1
GCF_020906135.1_NZ_CP086955_00112	ardc	278.5	0.885093	Plasmid	WP_224557870.1
GCF_020906315.1_NZ_CP087011_00082	ardc	278.5	0.885093	Plasmid	WP_224557870.1
GCF_020905935.1_NZ_CP086874_00113	ardc	278.5	0.885093	Plasmid	WP_224557870.1
GCF_013423805.1_NZ_CP058949_00095	vcrx091	278.5	0.662281	Plasmid	WP_033544285.1
GCF_016942595.1_NZ_CP063468_00007	vcrx091	278.5	0.662281	Plasmid	WP_033544285.1
GCF_020905675.1_NZ_CP086768_00090	ardc	278.5	0.885093	Plasmid	WP_224557870.1
GCF_022343205.1_NZ_CP082321_00018	vcrx091	278.5	0.692982	Plasmid	WP_206954368.1
GCF_020906295.1_NZ_CP087005_00026	ardc	278.5	0.885093	Plasmid	WP_224557870.1
GCF_020905815.1_NZ_CP086831_00093	ardc	278.5	0.885093	Plasmid	WP_224557870.1
GCF_001709315.1_NZ_CP016889_01733	vcrx091	278.5	0.72807	Not_MGE	WP_069025677.1
GCF_020906455.1_NZ_CP087067_00007	ardc	278.5	0.885093	Plasmid	WP_224557870.1
GCF_013315735.1_NZ_CP054370_00044	vcrx091	278.5	0.662281	Plasmid	WP_033544285.1
GCF_013738135.1_NZ_CP056586_00358	narp1_adps	278.5	0.864865	Not_MGE	WP_181498856.1
GCF_020906115.1_NZ_CP086951_00113	ardc	278.5	0.885093	Plasmid	WP_224557870.1
GCF_020906475.1_NZ_CP087074_00046	ardc	278.5	0.885093	Plasmid	WP_224557870.1
GCF_020906255.1_NZ_CP087001_00043	ardc	278.5	0.885093	Plasmid	WP_224557870.1
GCF_020906375.1_NZ_CP087037_00015	ardc	278.5	0.885093	Plasmid	WP_224557870.1
GCF_020906395.1_NZ_CP087047_00062	ardc	278.5	0.885093	Plasmid	WP_224557870.1
GCF_020905695.1_NZ_CP086779_00110	ardc	278.5	0.885093	Plasmid	WP_224557870.1
GCF_020905995.1_NZ_CP086897_00112	ardc	278.5	0.885093	Plasmid	WP_224557870.1
GCF_020906095.1_NZ_CP086944_00009	ardc	278.5	0.885093	Plasmid	WP_224557870.1
GCF_020906035.1_NZ_CP086912_00093	ardc	278.5	0.885093	Plasmid	WP_224557870.1
GCF_000735125.2_NZ_CP072615_00015	ardc	278.5	0.885093	Plasmid	WP_037941641.1
GCF_020905855.1_NZ_CP086843_00114	ardc	278.5	0.885093	Plasmid	WP_224557870.1
GCF_020906415.1_NZ_CP087053_00089	ardc	278.5	0.885093	Plasmid	WP_224557870.1
GCF_020905875.1_NZ_CP086852_00083	ardc	278.5	0.885093	Plasmid	WP_224557870.1
GCF_020906055.1_NZ_CP086924_00009	ardc	278.5	0.885093	Plasmid	WP_224557870.1
GCF_020905795.1_NZ_CP086817_00023	ardc	278.5	0.885093	Plasmid	WP_224557870.1
GCF_020905755.1_NZ_CP086803_00032	ardc	278.5	0.885093	Plasmid	WP_224557870.1
GCF_020906495.1_NZ_CP087085_00026	ardc	278.5	0.885093	Plasmid	WP_224557870.1
GCF_020905715.1_NZ_CP086785_00100	ardc	278.5	0.885093	Plasmid	WP_224557870.1
GCF_020906355.1_NZ_CP087027_00093	ardc	278.5	0.885093	Plasmid	WP_224557870.1
GCF_020905735.1_NZ_CP086793_00106	ardc	278.5	0.885093	Plasmid	WP_224557870.1
GCF_013694345.1_NZ_CP059287_00051	vcrx091	278.5	0.662281	Plasmid	WP_033544285.1
GCF_020905955.1_NZ_CP086880_00113	ardc	278.5	0.885093	Plasmid	WP_224557870.1
GCF_020906215.1_NZ_CP086980_00005	ardc	278.5	0.885093	Plasmid	WP_224557870.1
GCF_020905975.1_NZ_CP086891_00009	ardc	278.5	0.885093	Plasmid	WP_224557870.1
GCF_002850435.1_NZ_CP021115_00115	ardc	278.4	0.885093	Plasmid	WP_105236525.1
GCF_000943805.1_NZ_CP010954_02222	ardc	278.4	0.698758	Not_MGE	WP_238320048.1
GCF_013606065.1_NZ_CP055309_00849	vcrx091	278.4	0.662281	Prophage	WP_181247627.1
GCF_006064855.1_NZ_CP040754_00013	ardc	278.4	0.878882	Plasmid	WP_138925258.1
GCF_001886935.1_NZ_CP016628_01464	vcrx091	278.4	0.723684	Prophage	WP_061091608.1
GCF_009363655.1_NZ_CP045394_00024	ardc	278.4	0.888199	Plasmid	WP_152494631.1
GCF_002080435.1_NZ_CP020538_01519	ardc	278.4	0.701863	Not_MGE	WP_081570338.1
GCF_009363735.1_NZ_CP045411_00025	ardc	278.4	0.888199	Plasmid	WP_152494631.1
lcl|OK040789.1_prot_UDL15565.1_3	ntase	278.4	0.568493	Phage	UDL15565.1
GCF_902813185.1_NZ_LR778301_03464	vcrx091	278.4	0.662281	Not_MGE	WP_145769494.1
lcl|MK450434.1_prot_QAX95043.1_3	ntase	278.4	0.568493	Phage	QAX95043.1
lcl|MK450429.1_prot_QAX94381.1_3	ntase	278.4	0.568493	Phage	QAX94381.1
lcl|JN204348.1_prot_AEK06480.1_3	ntase	278.4	0.568493	Phage	AEK06480.1
lcl|MK359365.1_prot_QAY15202.1_3	ntase	278.4	0.568493	Phage	QAY15202.1
GCF_014171495.1_NZ_CP049137_01236	vcrx089	278.4	0.774026	Not_MGE	WP_183040267.1
GCF_903993065.2_NZ_OW970375_00144	ardb	278.3	1	Plasmid	WP_023279469.1
GCF_016939795.1_NZ_CP070590_00066	ardb	278.3	1	Plasmid	WP_023279469.1
GCF_001465545.3_NZ_CP013480_03095	vcrx091	278.3	0.662281	Prophage	WP_058379178.1
GCF_016925415.1_NZ_CP070460_00144	ardb	278.3	1	Plasmid	WP_023279469.1
GCF_002187935.3_NZ_CP034137_00115	ardb	278.3	1	Plasmid	WP_023279469.1
GCF_004295405.1_NZ_CP036193_00094	ardb	278.3	1	Plasmid	WP_023279469.1
GCF_014168655.1_NZ_AP021931_00075	ardb	278.3	1	Plasmid	WP_023279469.1
GCF_904863245.1_NZ_LR890278_00142	ardb	278.3	1	Plasmid	WP_023279469.1
GCF_003584585.1_NZ_AP018673_00095	ardb	278.3	1	Plasmid	WP_023279469.1
GCF_023272735.1_NZ_CP096810_04818	ardb	278.3	1	Not_MGE	WP_023279469.1
GCF_021166235.1_NZ_CP089029_00082	ardb	278.3	1	Plasmid	WP_023279469.1
GCF_015841135.1_NZ_CP063314_03169	vcrx091	278.3	0.662281	Prophage	WP_197269309.1
GCF_904865735.1_NZ_LR890528_00148	ardb	278.3	1	Plasmid	WP_023279469.1
GCF_904866285.1_NZ_LR890641_00148	ardb	278.3	1	Plasmid	WP_023279469.1
GCF_003031815.1_NZ_CP020523_00058	ardb	278.3	1	Plasmid	WP_023279469.1
GCF_002300675.1_NZ_CP036321_00102	ardb	278.3	1	Plasmid	WP_023279469.1
GCF_017742955.1_NZ_CP072404_00140	ardb	278.3	1	Plasmid	WP_023279469.1
lcl|MK359327.1_prot_QAY07641.1_3	ntase	278.3	0.568493	Phage	QAY07641.1
GCF_013624775.1_NZ_CP058134_00047	ardb	278.3	1	Plasmid	WP_023279469.1
GCF_014304835.1_NZ_CP060283_00071	ardb	278.3	1	Plasmid	WP_023279469.1
GCF_016925235.1_NZ_CP070416_00140	ardb	278.3	1	Plasmid	WP_023279469.1
GCF_009025895.1_NZ_CP045019_00014	ardb	278.3	1	Plasmid	WP_023279469.1
GCF_001456055.3_NZ_CP012988_00015	ardb	278.3	1	Plasmid	WP_023279469.1
GCF_022699325.1_NZ_CP093856_05484	ardb	278.3	1	Prophage	WP_023279469.1
GCF_016925215.1_NZ_CP070411_00140	ardb	278.3	1	Plasmid	WP_023279469.1
GCF_003864155.1_NZ_CP034110_01591	vcrx092	278.3	0.856269	Prophage	WP_035689246.1
GCF_012849875.1_NZ_CP051636_00262	vcrx092	278.3	0.856269	Prophage	WP_035689246.1
GCF_016939775.1_NZ_CP070581_00009	ardb	278.3	1	Plasmid	WP_023279469.1
GCF_012850955.1_NZ_CP051642_01388	vcrx092	278.3	0.856269	Prophage	WP_035689246.1
GCF_012849875.1_NZ_CP051636_01390	vcrx092	278.3	0.856269	Prophage	WP_035689246.1
GCF_012850955.1_NZ_CP051642_00260	vcrx092	278.3	0.856269	Prophage	WP_035689246.1
GCF_015159775.2_NZ_CP067047_00157	ardb	278.3	1	Plasmid	WP_023279469.1
GCF_012850655.1_NZ_CP051640_00260	vcrx092	278.3	0.856269	Prophage	WP_035689246.1
GCF_012850275.1_NZ_CP051638_01394	vcrx092	278.3	0.856269	Prophage	WP_035689246.1
GCF_000020125.1_NC_010676_01324	vcrx089	278.3	0.724675	Not_MGE	WP_012427175.1
GCF_014725775.1_NZ_CP061352_00066	ardb	278.3	1	Plasmid	WP_023279469.1
GCF_004768545.1_NZ_CP038639_00232	vcrx091	278.3	0.671053	Plasmid	WP_135707516.1
GCF_014883955.1_NZ_CP062793_00130	ardb	278.3	1	Plasmid	WP_023279469.1
GCF_001741665.1_NZ_CP012566_00013	ardb	278.3	1	Plasmid	WP_023279469.1
GCF_003443795.1_NZ_CP029687_01764	vcrx091	278.3	0.719298	Prophage	WP_118014684.1
GCF_016925315.1_NZ_CP070437_00083	ardb	278.3	1	Plasmid	WP_023279469.1
GCF_016925295.1_NZ_CP070431_00140	ardb	278.3	1	Plasmid	WP_023279469.1
GCF_016925375.1_NZ_CP070450_00140	ardb	278.3	1	Plasmid	WP_023279469.1
GCF_013736155.1_NZ_CP056434_00096	ardb	278.3	1	Plasmid	WP_023279469.1
GCF_023272735.1_NZ_CP096811_00175	ardb	278.3	1	Plasmid	WP_023279469.1
GCF_021137935.1_NZ_CP083056_00108	ardb	278.3	1	Plasmid	WP_023279469.1
GCF_016925355.1_NZ_CP070446_00140	ardb	278.3	1	Plasmid	WP_023279469.1
GCF_021899615.1_NZ_CP091593_00079	ardb	278.3	1	Plasmid	WP_023279469.1
GCF_003850165.1_NZ_CP033947_00160	ardb	278.3	1	Plasmid	WP_023279469.1
GCF_003073235.1_NZ_CP024040_00118	ardb	278.3	1	Plasmid	WP_023279469.1
GCF_003571605.1_NZ_CP032189_00120	ardb	278.3	1	Plasmid	WP_023279469.1
GCF_001741545.1_NZ_CP012571_00013	ardb	278.3	1	Plasmid	WP_023279469.1
GCF_020215625.1_NZ_CP084045_00129	ardb	278.3	1	Plasmid	WP_023279469.1
GCF_903993205.2_NZ_OW970445_00080	ardb	278.3	1	Plasmid	WP_023279469.1
GCF_003030145.1_NZ_CP028177_00012	ardb	278.3	1	Plasmid	WP_023279469.1
GCF_002909775.1_NZ_CP036328_00143	ardb	278.3	1	Plasmid	WP_023279469.1
GCF_008693445.1_NZ_CP044045_00088	ardb	278.3	1	Plasmid	WP_023279469.1
GCF_002239895.2_NZ_CP034131_00097	ardb	278.3	1	Plasmid	WP_023279469.1
GCF_018128445.1_NZ_CP071083_00073	ardb	278.3	1	Plasmid	WP_023279469.1
GCF_015074925.1_NZ_CP063279_00084	ardb	278.3	1	Plasmid	WP_023279469.1
GCF_003204175.1_NZ_CP029740_00059	ardb	278.3	1	Plasmid	WP_023279469.1
GCF_013736155.1_NZ_CP056435_00142	ardb	278.3	1	Plasmid	WP_023279469.1
GCF_017742935.1_NZ_CP072414_00140	ardb	278.3	1	Plasmid	WP_023279469.1
GCF_016925275.1_NZ_CP070426_00140	ardb	278.3	1	Plasmid	WP_023279469.1
GCF_017742915.1_NZ_CP072409_00140	ardb	278.3	1	Plasmid	WP_023279469.1
GCF_016028675.1_NZ_CP065722_02746	vcrx091	278.2	0.662281	Prophage	WP_109848329.1
GCF_000819565.1_NZ_CP004395_00018	ardc	278.2	0.885093	Plasmid	WP_043872245.1
GCF_020735525.1_NZ_CP085923_01170	dam	278.2	1	Not_MGE	WP_000715356.1
GCF_904799825.1_NZ_LR882493_03190	vcrx091	278.2	0.723684	Prophage	WP_187194767.1
lcl|MH588546.1_prot_AXQ69259.1_235	narp2_nmnat	278.2	0.616967	Phage	AXQ69259.1
lcl|GQ303260.1_prot_ACU41250.1_4	ntase	278.2	0.568493	Phage	ACU41250.1
GCF_019973855.1_NZ_AP024962_01495	dam	278.1	1	Not_MGE	WP_212862360.1
lcl|MN184887.1_prot_QEQ94950.1_124	narp1_adps	278.1	0.831081	Phage	QEQ94950.1
lcl|ON456344.1_prot_UTN92495.1_3	ntase	278.1	0.568493	Phage	UTN92495.1
lcl|MK359314.1_prot_QAY05812.1_3	ntase	278.1	0.568493	Phage	QAY05812.1
lcl|OP480063.1_prot_UYL85194.1_149	narp1_adps	278.1	0.831081	Phage	UYL85194.1
lcl|MG018930.1_prot_ATW58260.1_40	narp2_nampt	278.1	0.572233	Phage	ATW58260.1
lcl|OP480062.1_prot_UYL84876.1_78	narp1_adps	278.1	0.831081	Phage	UYL84876.1
GCF_023375585.1_NZ_CP095170_00883	vcrx091	278.1	0.662281	Prophage	WP_249488842.1
GCF_013815045.1_NZ_CP057136_00364	narp1_adps	278.1	0.871622	Not_MGE	WP_181618439.1
GCF_015679185.1_NZ_CP064939_00867	ardc	278.1	0.89441	Prophage	WP_196099972.1
GCF_005887635.2_NZ_CP040823_00071	ardc	278	0.885093	Plasmid	WP_138578329.1
GCF_000300095.1_NC_018672_00058	vcrx089	278	0.722078	Not_MGE	WP_041746428.1
GCF_000599985.1_NZ_CP007445_00938	vcrx091	278	0.662281	Not_MGE	WP_025315120.1
GCF_003675305.1_NZ_CP033076_03218	narp1_adps	278	0.871622	Not_MGE	WP_121814772.1
GCF_000826965.5_NZ_CP010518_00530	vcrx091	278	0.662281	Prophage	WP_042115613.1
GCF_001010785.2_NZ_CP011279_00531	vcrx091	278	0.662281	Prophage	WP_042115613.1
GCF_001027265.1_NZ_CP011501_02271	vcrx091	278	0.662281	Not_MGE	WP_042115613.1
lcl|MN038175.1_prot_QDH49241.1_38	narp1_namat	278	0.590566	Phage	QDH49241.1
lcl|MT887289.1_prot_QNI21339.1_54	narp1_adps	278	0.898649	Phage	QNI21339.1
GCF_020423125.1_NZ_CP075564_00301	vcrx091	277.9	0.662281	Not_MGE	WP_226171147.1
GCF_005280275.1_NZ_CP040021_00334	vcrx091	277.9	0.662281	Not_MGE	WP_069361768.1
GCF_002278075.1_NZ_CP022990_00566	vcrx089	277.9	0.742857	Not_MGE	WP_095420930.1
lcl|MF919494.1_prot_ATN87461.1_3	ntase	277.9	0.568493	Phage	ATN87461.1
lcl|MK112554.1_prot_AZF95278.1_3	ntase	277.9	0.568493	Phage	AZF95278.1
GCF_000013645.1_NC_007952_01719	vcrx089	277.9	0.727273	Not_MGE	WP_040124677.1
GCF_003945385.1_NZ_AP018920_02093	narp1_namat	277.9	0.59434	Not_MGE	WP_125911352.1
GCF_000968175.1_NZ_FO704551_01267	vcrx091	277.9	0.662281	Prophage	WP_045958293.1
GCF_000756045.1_NZ_CP008762_02176	vcrx089	277.9	0.727273	Not_MGE	WP_040124677.1
lcl|MZ958745.1_prot_UEM46073.1_3	ntase	277.8	0.568493	Phage	UEM46073.1
GCF_002591155.1_NZ_CP023965_03199	vcrx091	277.8	0.662281	Prophage	WP_098943684.1
GCF_001482325.1_NZ_CP013696_02875	vcrx091	277.8	0.653509	Prophage	WP_058836750.1
GCF_000439455.1_NC_021833_00558	dam	277.7	0.992701	Not_MGE	WP_020836479.1
lcl|MK359333.1_prot_QAY08907.1_3	ntase	277.7	0.568493	Phage	QAY08907.1
GCF_020525985.1_NZ_CP084844_00160	ardb	277.7	1	Plasmid	WP_226651223.1
GCF_002222635.1_NZ_CP022422_00082	ardc	277.7	0.885093	Plasmid	WP_089423665.1
lcl|MW423797.1_prot_QQV89172.1_32	narp1_adps	277.7	0.89527	Phage	QQV89172.1
GCF_019844095.1_NZ_CP082141_00321	narp1_adps	277.7	0.912162	Not_MGE	WP_137269248.1
GCF_013883595.1_NZ_CP057509_00335	narp1_adps	277.6	0.871622	Not_MGE	WP_181218626.1
GCF_013612875.1_NZ_CP055538_00296	narp1_adps	277.6	0.871622	Not_MGE	WP_181218626.1
GCF_002906395.1_NZ_CP026274_00203	vcrx091	277.6	0.662281	Plasmid	WP_103433646.1
lcl|MH779498.1_prot_AYD82965.1_3	ntase	277.6	0.568493	Phage	AYD82965.1
lcl|JN412592.1_prot_AEL98248.1_3	ntase	277.6	0.568493	Phage	AEL98248.1
GCF_013882995.1_NZ_CP057506_00335	narp1_adps	277.6	0.871622	Not_MGE	WP_181218626.1
GCF_013171285.1_NZ_CP053044_02057	vcrx091	277.6	0.662281	Prophage	WP_171880572.1
GCF_023277505.1_NZ_CP080574_03924	ardc	277.6	0.925466	Prophage	WP_248932164.1
lcl|EU877232.1_prot_ACJ71949.1_137	narp1_adps	277.5	0.89527	Phage	ACJ71949.1
lcl|MF919499.1_prot_ATN88203.1_3	ntase	277.5	0.568493	Phage	ATN88203.1
lcl|MT457553.1_prot_QLA10688.1_120	dam	277.5	0.985401	Phage	QLA10688.1
lcl|MH576973.1_prot_AXH67840.1_34	ntase	277.5	0.815068	Phage	AXH67840.1
lcl|KP869109.1_prot_AKE46620.1_129	narp1_adps	277.5	0.89527	Phage	AKE46620.1
lcl|MK359334.1_prot_QAY09134.1_3	ntase	277.5	0.568493	Phage	QAY09134.1
lcl|MH051266.1_prot_AVR57230.1_3	ntase	277.5	0.568493	Phage	AVR57230.1
GCF_001969385.1_NZ_CP014798_00125	ardc	277.5	0.878882	Plasmid	WP_028288613.1
lcl|MH727558.1_prot_AYD87419.1_3	ntase	277.5	0.568493	Phage	AYD87419.1
lcl|KX721256.1_prot_AOZ63184.1_3	ntase	277.5	0.568493	Phage	AOZ63184.1
lcl|LR880803.1_prot_CAD5160430.1_124	narp1_adps	277.5	0.89527	Phage	CAD5160430.1
lcl|KM881426.1_prot_AIX12684.1_3	ntase	277.5	0.568493	Phage	AIX12684.1
lcl|OK040807.1_prot_UCJ01420.1_74	narp1_adps	277.5	0.89527	Phage	UCJ01420.1
lcl|OK040806.1_prot_UCJ01276.1_58	narp1_adps	277.5	0.89527	Phage	UCJ01276.1
lcl|JQ911768.1_prot_AFL46698.1_4	ntase	277.5	0.568493	Phage	AFL46698.1
lcl|MH316567.1_prot_AWY09866.1_3	ntase	277.5	0.568493	Phage	AWY09866.1
lcl|MK359306.1_prot_QAY04624.1_3	ntase	277.5	0.568493	Phage	QAY04624.1
lcl|MK450425.1_prot_QAX93763.1_3	ntase	277.5	0.568493	Phage	QAX93763.1
lcl|KP869110.1_prot_AKE46675.1_52	narp1_adps	277.5	0.89527	Phage	AKE46675.1
lcl|MZ188976.1_prot_QVJ82471.1_114	vcrx091	277.5	0.719298	Phage	QVJ82471.1
lcl|MN850614.1_prot_QHR71405.1_51	narp1_adps	277.5	0.885135	Phage	QHR71405.1
GCF_014681765.1_NZ_CP061501_00005	ardc	277.5	0.878882	Plasmid	WP_092892265.1
GCF_902459485.1_NZ_LR699119_01882	vcrx091	277.5	0.662281	Not_MGE	WP_148339899.1
GCF_003611275.1_NZ_CP020696_00006	ardc	277.5	0.885093	Plasmid	WP_120352464.1
lcl|JF704092.1_prot_AEJ94269.1_4	ntase	277.4	0.568493	Phage	AEJ94269.1
GCF_016653695.1_NZ_CP067417_00327	vcrx091	277.4	0.662281	Not_MGE	WP_005328769.1
GCF_020544385.1_NZ_CP065411_00802	vcrx091	277.4	0.72807	Not_MGE	WP_149288273.1
GCF_008330085.1_NZ_CP040392_00742	vcrx091	277.4	0.72807	Not_MGE	WP_149288273.1
GCF_000788395.1_NZ_CP009888_01688	vcrx091	277.4	0.697368	Prophage	WP_199922534.1
GCF_015679185.1_NZ_CP064939_03319	ardc	277.4	0.897516	Prophage	WP_196098156.1
GCF_018408705.1_NZ_AP023421_00007	dam	277.4	0.992701	Plasmid	WP_213543714.1
GCF_023558335.1_NZ_CP097543_00091	ardc	277.4	0.885093	Plasmid	WP_012187360.1
GCF_008931465.1_NZ_CP042500_00143	vcrx091	277.4	0.662281	Plasmid	WP_151605778.1
GCF_013085765.1_NZ_CP038445_00379	vcrx091	277.4	0.662281	Not_MGE	WP_005328769.1
GCF_023547145.1_NZ_CP095443_02476	vcrx091	277.4	0.662281	Prophage	WP_249998917.1
lcl|OP021684.1_prot_UVD40621.1_3	ntase	277.4	0.568493	Phage	UVD40621.1
GCF_009931135.1_NZ_CP047962_00301	vcrx091	277.4	0.662281	Not_MGE	WP_005328769.1
lcl|MK112541.1_prot_AZF96965.1_3	ntase	277.4	0.568493	Phage	AZF96965.1
GCF_013085725.1_NZ_CP038443_00902	vcrx091	277.4	0.662281	Not_MGE	WP_005328769.1
GCF_014161425.1_NZ_AP022188_04034	vcrx091	277.4	0.662281	Not_MGE	WP_005328769.1
GCF_014109865.1_NZ_CP043579_00341	vcrx091	277.4	0.662281	Not_MGE	WP_005328769.1
GCF_013085785.1_NZ_CP038448_01989	vcrx091	277.4	0.662281	Not_MGE	WP_005328769.1
lcl|MK112548.1_prot_AZF96108.1_3	ntase	277.4	0.568493	Phage	AZF96108.1
GCF_013085745.1_NZ_CP038444_04058	vcrx091	277.4	0.662281	Not_MGE	WP_005328769.1
GCF_023558355.1_NZ_CP097550_00091	ardc	277.4	0.885093	Plasmid	WP_012187360.1
lcl|MH669008.1_prot_AXQ61413.1_3	ntase	277.4	0.568493	Phage	AXQ61413.1
lcl|MH825713.1_prot_QAU03243.1_3	ntase	277.4	0.568493	Phage	QAU03243.1
GCF_000165715.2_NC_015174_01416	mom	277.4	0.866935	Not_MGE	WP_013627802.1
GCF_018685455.1_NZ_CP049682_01199	vcrx092	277.3	0.776758	Prophage	WP_215333740.1
GCF_001913135.1_NZ_CP018758_03323	vcrx091	277.3	0.662281	Not_MGE	WP_058764393.1
GCF_002381325.1_NZ_CP010638_00006	ardc	277.3	0.885093	Plasmid	WP_096705139.1
GCF_002381285.1_NZ_CP010675_00006	ardc	277.3	0.885093	Plasmid	WP_096705139.1
GCF_003485445.1_NZ_CP022725_04071	narp1_adps	277.3	0.912162	Not_MGE	WP_118665363.1
GCF_022343105.1_NZ_CP082309_00051	vcrx091	277.3	0.692982	Plasmid	WP_171345090.1
GCF_022430545.1_NZ_CP092488_03599	narp1_namat	277.3	0.590566	Not_MGE	WP_240258779.1
GCF_000010585.1_NC_011996_00029	dam	277.3	0.989051	Plasmid	WP_012655870.1
GCF_002891965.1_NZ_CP010631_00006	ardc	277.3	0.885093	Plasmid	WP_096705139.1
GCF_002393525.1_NZ_CP010791_00006	ardc	277.3	0.885093	Plasmid	WP_096705139.1
GCF_004123675.1_NZ_CP035422_00040	ardc	277.3	0.885093	Plasmid	WP_096705139.1
GCF_009914335.1_NZ_CP043925_01558	vcrx091	277.3	0.714912	Prophage	WP_160230264.1
GCF_002381385.1_NZ_CP021042_00006	ardc	277.3	0.885093	Plasmid	WP_096705139.1
GCF_004535885.1_NZ_CP038240_00050	ardc	277.3	0.885093	Plasmid	WP_096705139.1
GCF_000017305.1_NC_009664_00314	ntase	277.3	0.856164	Not_MGE	WP_011981473.1
GCF_002381365.1_NZ_CP021049_00006	ardc	277.3	0.885093	Plasmid	WP_096705139.1
GCF_013724985.1_NZ_CP056229_00344	narp1_adps	277.2	0.871622	Not_MGE	WP_181490902.1
lcl|MH744422.1_prot_AYD81761.1_3	ntase	277.2	0.568493	Phage	AYD81761.1
GCF_902459535.1_NZ_LR699554_01664	vcrx089	277.2	0.742857	Not_MGE	WP_165188457.1
GCF_013201115.1_NZ_CP053706_03496	adnd_p0020	277.2	0.925267	Prophage	WP_216857054.1
lcl|OP172796.1_prot_WAX15100.1_98	narp1_adps	277.2	0.885135	Phage	WAX15100.1
GCF_013740875.1_NZ_CP056515_00331	narp1_adps	277.2	0.871622	Not_MGE	WP_181490902.1
GCF_007361795.1_NZ_CP041668_00628	vcrx091	277.2	0.662281	Not_MGE	WP_143866180.1
GCF_013785525.1_NZ_CP056559_00350	narp1_adps	277.2	0.871622	Not_MGE	WP_181490902.1
GCF_008065155.1_NZ_CP042820_00047	ardc	277.2	0.885093	Plasmid	WP_148057220.1
GCF_016772335.1_NZ_CP044436_01036	vcrx091	277.1	0.719298	Prophage	WP_017827452.1
GCF_019192645.1_NZ_CP077963_01047	vcrx091	277.1	0.719298	Not_MGE	WP_017827452.1
GCF_016772355.1_NZ_CP044437_01036	vcrx091	277.1	0.719298	Prophage	WP_017827452.1
GCF_020525705.1_NZ_CP084776_00048	ardb	277.1	1	Plasmid	WP_040088187.1
GCF_011383045.1_NZ_CP049942_01046	vcrx091	277.1	0.719298	Prophage	WP_017827452.1
GCF_013357425.1_NZ_CP053616_02247	vcrx091	277.1	0.719298	Prophage	WP_017827452.1
GCF_013357405.1_NZ_CP053615_01230	vcrx091	277.1	0.719298	Prophage	WP_017827452.1
GCF_000287335.1_NC_018419_00614	vcrx091	277.1	0.662281	Not_MGE	WP_014888427.1
GCF_019443785.1_NZ_CP048692_01036	vcrx091	277.1	0.719298	Prophage	WP_017827452.1
GCF_019793575.1_NZ_CP081813_01399	vcrx091	277.1	0.723684	Prophage	WP_112027125.1
GCF_023093855.1_NZ_CP095765_01028	vcrx091	277.1	0.719298	Prophage	WP_017827452.1
GCF_010692865.1_NZ_CP048787_01104	vcrx091	277.1	0.719298	Prophage	WP_017827452.1
GCF_000783875.2_NZ_CP026051_03244	vcrx091	277.1	0.719298	Prophage	WP_017827452.1
lcl|MK482689.1_prot_QBQ76201.1_68	narp1_adps	277.1	0.898649	Phage	QBQ76201.1
GCF_014931585.1_NZ_CP047929_01537	vcrx091	277.1	0.719298	Prophage	WP_017827452.1
lcl|MN850633.1_prot_QHR74043.1_89	narp1_adps	277.1	0.885135	Phage	QHR74043.1
GCF_000783595.2_NZ_CP026059_01800	vcrx091	277.1	0.719298	Prophage	WP_017827452.1
GCF_009806715.1_NZ_CP047112_01140	vcrx091	277.1	0.719298	Prophage	WP_017827452.1
GCF_023921225.1_NZ_CP071527_00309	vcrx091	277.1	0.662281	Not_MGE	WP_252580447.1
GCF_013358795.1_NZ_CP046048_01238	vcrx091	277.1	0.719298	Prophage	WP_017827452.1
lcl|MK359361.1_prot_QAY14276.1_3	ntase	277.1	0.568493	Phage	QAY14276.1
GCF_012516515.1_NZ_CP051260_01035	vcrx091	277.1	0.719298	Prophage	WP_017827452.1
lcl|KT184315.1_prot_ANZ52077.1_56	narp1_adps	277.1	0.898649	Phage	ANZ52077.1
lcl|KT184314.1_prot_ANZ51962.1_28	narp1_adps	277.1	0.898649	Phage	ANZ51962.1
lcl|MK482688.1_prot_QBQ76319.1_39	narp1_adps	277.1	0.898649	Phage	QBQ76319.1
GCF_009740265.1_NZ_CP045008_01216	vcrx091	277	0.662281	Prophage	WP_156733165.1
GCF_013726215.1_NZ_CP056244_00343	narp1_adps	277	0.864865	Not_MGE	WP_181517791.1
GCF_023558335.1_NZ_CP097541_00149	ardc	277	0.885093	Plasmid	WP_012187067.1
GCF_011045795.1_NZ_CP047340_02068	vcrx091	277	0.662281	Prophage	WP_156733165.1
GCF_023558355.1_NZ_CP097548_00149	ardc	277	0.885093	Plasmid	WP_012187067.1
GCF_014075995.1_NZ_CP055152_00091	ardc	277	0.89441	Plasmid	WP_182411397.1
GCF_019915345.1_NZ_CP082800_00108	ardb	277	1	Plasmid	WP_042651105.1
GCF_017894385.1_NZ_CP059560_01883	vcrx091	277	0.662281	Not_MGE	WP_169206212.1
GCF_004792475.1_NZ_CP038856_00337	narp1_adps	277	0.864865	Not_MGE	WP_135911297.1
GCF_023716645.1_NZ_CP071857_00346	vcrx091	277	0.662281	Not_MGE	WP_239835105.1
GCF_023716545.1_NZ_CP071845_00346	vcrx091	277	0.662281	Not_MGE	WP_239835105.1
GCF_023716705.1_NZ_CP072680_00346	vcrx091	277	0.662281	Not_MGE	WP_239835105.1
lcl|MK359359.1_prot_QAY13951.1_3	ntase	277	0.568493	Phage	QAY13951.1
lcl|MH697579.1_prot_AXQ51617.1_3	ntase	277	0.568493	Phage	AXQ51617.1
lcl|FQ482083.1_prot_CBX44457.1_114	narp1_adps	277	0.831081	Phage	CBX44457.1
lcl|MW296032.1_prot_QQK87995.1_119	narp1_adps	276.9	0.858108	Phage	QQK87995.1
lcl|MH590593.1_prot_AXN53839.1_3	ntase	276.9	0.568493	Phage	AXN53839.1
GCF_004564155.1_NZ_CP038254_00255	vcrx091	276.9	0.662281	Not_MGE	WP_058500527.1
GCF_900637635.1_NZ_LR134383_00277	vcrx091	276.9	0.662281	Not_MGE	WP_058471358.1
GCF_019968865.1_NZ_CP074178_00010	ardb	276.9	1	Plasmid	WP_223540823.1
GCF_004571175.1_NZ_CP038273_01285	vcrx091	276.9	0.662281	Not_MGE	WP_058500527.1
GCF_019968825.1_NZ_CP074173_00027	ardb	276.9	1	Plasmid	WP_223540823.1
GCF_004571175.1_NZ_CP038273_01581	ardc	276.8	0.878882	Not_MGE	WP_082636580.1
lcl|MK112545.1_prot_AZF96437.1_3	ntase	276.8	0.568493	Phage	AZF96437.1
lcl|KC748968.1_prot_AGM13297.1_4	ntase	276.8	0.568493	Phage	AGM13297.1
lcl|MF919527.1_prot_ATN91285.1_3	ntase	276.8	0.568493	Phage	ATN91285.1
lcl|MH363708.1_prot_AXC34348.1_33	vcrx091	276.8	0.662281	Phage	AXC34348.1
GCF_009931275.1_NZ_CP034668_01371	vcrx091	276.8	0.662281	Prophage	WP_191901916.1
lcl|OP068341.1_prot_UVG34731.1_3	ntase	276.8	0.568493	Phage	UVG34731.1
GCF_009817885.1_NZ_CP041764_02746	vcrx091	276.8	0.662281	Not_MGE	WP_160029928.1
GCF_900143135.1_NZ_LT670851_00463	vcrx091	276.7	0.662281	Not_MGE	WP_072666334.1
GCF_900698965.1_NZ_LR217725_00463	vcrx091	276.7	0.662281	Not_MGE	WP_072666334.1
GCF_002892205.1_NZ_CP010619_00005	ardc	276.7	0.878882	Plasmid	WP_068293338.1
lcl|MK359349.1_prot_QAY12189.1_3	ntase	276.7	0.568493	Phage	QAY12189.1
GCF_023206035.1_NZ_CP065206_01517	vcrx091	276.7	0.662281	Not_MGE	WP_248370690.1
GCF_001677435.1_NZ_CP016268_02590	vcrx091	276.7	0.662281	Not_MGE	WP_068616893.1
GCF_011064245.1_NZ_CP049333_04915	ardc	276.7	0.919255	Prophage	WP_241254830.1
GCF_002214825.1_NZ_CP021328_00165	ardb	276.7	1	Plasmid	WP_088883384.1
GCF_023375135.1_NZ_CP088150_02700	mom	276.7	0.899194	Prophage	WP_249760630.1
GCF_012848855.1_NZ_CP051630_02372	ardu	276.6	0.820755	Not_MGE	WP_160589044.1
lcl|LC739532.1_prot_BDU11922.1_50	narp1_adps	276.6	0.898649	Phage	BDU11922.1
lcl|MT723945.1_prot_QNJ58872.1_3	ntase	276.6	0.568493	Phage	QNJ58872.1
lcl|GQ303262.1_prot_ACU41531.1_4	ntase	276.6	0.568493	Phage	ACU41531.1
lcl|EU826471.1_prot_ACH62989.1_4	ntase	276.6	0.568493	Phage	ACH62989.1
lcl|LC739531.1_prot_BDU11773.1_28	narp1_adps	276.6	0.898649	Phage	BDU11773.1
GCF_011068345.1_NZ_CP049608_03046	vcrx091	276.6	0.662281	Prophage	WP_165430979.1
lcl|LC739530.1_prot_BDU11645.1_27	narp1_adps	276.6	0.898649	Phage	BDU11645.1
lcl|KY448244.1_prot_AQT28801.1_25	dam	276.6	0.989051	Phage	AQT28801.1
GCF_002587065.1_NZ_CP023818_01383	vcrx091	276.6	0.662281	Not_MGE	WP_043556077.1
lcl|JX434030.1_prot_AFQ21832.1_35	acrif3	276.6	0.992806	Phage	AFQ21832.1
GCF_021228735.1_NZ_CP089403_00894	narp1_adps	276.6	0.868243	Not_MGE	WP_049114519.1
GCF_010669285.1_NZ_CP048711_02704	vcrx091	276.6	0.600877	Not_MGE	WP_232059071.1
lcl|KF024734.1_prot_AGV99723.1_3	ntase	276.6	0.568493	Phage	AGV99723.1
GCF_004551645.1_NZ_CP037950_00876	narp1_adps	276.6	0.912162	Not_MGE	WP_134822889.1
GCF_000012805.1_NC_007484_03206	vcrx091	276.6	0.662281	Not_MGE	WP_002813021.1
GCF_011068345.1_NZ_CP049608_00608	vcrx091	276.6	0.662281	Prophage	WP_165430979.1
GCF_001952915.1_NZ_CP015395_00122	ardb	276.5	1	Plasmid	WP_004152356.1
GCF_002903025.1_NZ_CP026185_00012	ardb	276.5	1	Plasmid	WP_004152356.1
GCF_015277935.1_NZ_CP063857_00064	ardb	276.5	1	Plasmid	WP_004152356.1
lcl|MK450422.1_prot_QAY26700.1_3	ntase	276.5	0.568493	Phage	QAY26700.1
GCF_012030545.2_NZ_CP061387_00123	ardb	276.5	1	Plasmid	WP_004152356.1
GCF_014169255.1_NZ_AP022114_00068	ardb	276.5	1	Plasmid	WP_004152356.1
GCF_021166195.1_NZ_CP089017_00118	ardb	276.5	1	Plasmid	WP_004152356.1
GCF_009738185.1_NZ_CP046509_00339	narp1_adps	276.5	0.908784	Not_MGE	WP_156286828.1
GCF_003184205.1_NZ_CP020865_00054	ardc	276.5	0.86646	Plasmid	WP_148246295.1
lcl|MZ726792.1_prot_UAW58106.1_124	narp1_adps	276.5	0.89527	Phage	UAW58106.1
lcl|MZ726791.1_prot_UAW57979.1_123	narp1_adps	276.5	0.89527	Phage	UAW57979.1
GCF_023573685.1_NZ_CP097662_00030	ardb	276.5	1	Plasmid	WP_004152356.1
GCF_017310405.1_NZ_CP061972_00092	ardb	276.5	1	Plasmid	WP_004152356.1
GCF_003037005.2_NZ_CP036306_00199	ardb	276.5	1	Plasmid	WP_004152356.1
GCF_023573885.1_NZ_CP097708_00006	ardb	276.5	1	Plasmid	WP_004152356.1
GCF_022494375.1_NZ_CP058755_00040	ardb	276.5	1	Plasmid	WP_004152356.1
GCF_022492855.1_NZ_CP092755_00114	ardb	276.5	1	Plasmid	WP_004152356.1
GCF_002944845.1_NZ_CP026588_00014	ardb	276.5	1	Plasmid	WP_004152356.1
GCF_013805705.1_NZ_CP057036_00039	ardb	276.5	1	Plasmid	WP_004152356.1
GCF_013737695.1_NZ_CP056531_00234	ardb	276.5	1	Plasmid	WP_004152356.1
GCF_002903005.1_NZ_CP026173_00077	ardb	276.5	1	Plasmid	WP_004152356.1
GCF_006364295.1_NZ_CP040994_00116	ardb	276.5	1	Plasmid	WP_004152356.1
GCF_023658145.1_NZ_CP098342_00074	ardb	276.5	1	Plasmid	WP_004152356.1
GCF_002934585.1_NZ_CP026212_00059	ardb	276.5	1	Plasmid	WP_004152356.1
GCF_017310425.1_NZ_CP061979_00089	ardb	276.5	1	Plasmid	WP_004152356.1
GCF_003597755.1_NZ_CP022926_00208	ardb	276.5	1	Plasmid	WP_004152356.1
GCF_924899195.1_NZ_OV408205_00122	ardb	276.5	1	Plasmid	WP_004152356.1
GCF_001887995.2_NZ_CP031883_00097	ardb	276.5	1	Plasmid	WP_004152356.1
GCF_022492895.1_NZ_CP092767_00123	ardb	276.5	1	Plasmid	WP_004152356.1
GCF_008693405.1_NZ_CP044038_00098	ardb	276.5	1	Plasmid	WP_004152356.1
GCF_022353645.1_NZ_CP054969_00162	ardb	276.5	1	Plasmid	WP_004152356.1
GCF_022494055.1_NZ_CP058861_00123	ardb	276.5	1	Plasmid	WP_004152356.1
GCF_020525825.1_NZ_CP084808_00090	ardb	276.5	1	Plasmid	WP_004152356.1
GCF_003597715.1_NZ_CP022923_00124	ardb	276.5	1	Plasmid	WP_004152356.1
GCF_000784985.1_NZ_CP009875_00070	ardb	276.5	1	Plasmid	WP_004152356.1
GCF_022492875.1_NZ_CP092761_00123	ardb	276.5	1	Plasmid	WP_004152356.1
GCF_013737695.1_NZ_CP056532_00058	ardb	276.5	1	Plasmid	WP_004152356.1
GCF_009884415.1_NZ_CP045676_00100	ardb	276.5	1	Plasmid	WP_004152356.1
GCF_015290925.1_NZ_CP063946_00233	ardb	276.5	1	Plasmid	WP_004152356.1
GCF_013735895.1_NZ_CP056427_00079	ardb	276.5	1	Plasmid	WP_004152356.1
GCF_014041645.2_NZ_CP066529_00194	ardb	276.5	1	Plasmid	WP_004152356.1
GCF_018502585.1_NZ_CP075554_00086	ardb	276.5	1	Plasmid	WP_004152356.1
GCF_018449045.1_NZ_CP075261_00052	ardb	276.5	1	Plasmid	WP_004152356.1
GCF_003073675.1_NZ_CP029102_00028	ardb	276.5	1	Plasmid	WP_004152356.1
GCF_011006575.1_NZ_CP047634_00194	ardb	276.5	1	Plasmid	WP_004152356.1
GCF_000014785.1_NC_008340_02825	vcrx091	276.5	0.662281	Not_MGE	WP_011630479.1
GCF_013305305.1_NZ_CP054266_00015	ardb	276.5	1	Plasmid	WP_004152356.1
GCF_020525705.1_NZ_CP084773_00140	ardb	276.5	1	Plasmid	WP_004152356.1
GCF_014169335.1_NZ_AP022140_00034	ardb	276.5	1	Plasmid	WP_004152356.1
GCF_903993165.2_NZ_OW970488_00021	ardb	276.5	1	Plasmid	WP_004152356.1
GCF_016903415.1_NZ_CP069912_00012	ardb	276.5	1	Plasmid	WP_004152356.1
GCF_021729785.1_NZ_CP058545_00029	ardb	276.5	1	Plasmid	WP_004152356.1
GCF_020149785.1_NZ_CP083797_00064	ardb	276.5	1	Plasmid	WP_004152356.1
GCF_003031325.1_NZ_CP024876_00087	ardb	276.5	1	Plasmid	WP_004152356.1
GCF_022453565.1_NZ_CP092649_00107	ardb	276.5	1	Plasmid	WP_004152356.1
GCF_013782105.1_NZ_CP056192_00256	ardb	276.5	1	Plasmid	WP_060416135.1
GCF_014041845.2_NZ_CP066518_00198	ardb	276.5	1	Plasmid	WP_004152356.1
GCF_022354005.1_NZ_CP055038_00164	ardb	276.5	1	Plasmid	WP_004152356.1
GCF_022559875.1_NZ_CP091757_00261	ardb	276.5	1	Plasmid	WP_004152356.1
GCF_015290985.1_NZ_CP028853_00090	ardb	276.5	1	Plasmid	WP_004152356.1
GCF_001702045.2_NZ_CP027056_00062	ardb	276.5	1	Plasmid	WP_004152356.1
GCF_009884415.1_NZ_CP045678_00110	ardb	276.5	1	Plasmid	WP_004152356.1
GCF_000783935.2_NZ_CP026048_00011	ardb	276.5	1	Plasmid	WP_004152356.1
GCF_020525985.1_NZ_CP084846_00057	ardb	276.5	1	Plasmid	WP_004152356.1
GCF_020525525.1_NZ_CP084781_00078	ardb	276.5	1	Plasmid	WP_004152356.1
GCF_021137675.1_NZ_CP082990_00136	ardb	276.5	1	Plasmid	WP_004152356.1
GCF_023658245.1_NZ_CP098358_00122	ardb	276.5	1	Plasmid	WP_004152356.1
GCF_002811335.3_NZ_CP025966_00156	ardb	276.5	1	Plasmid	WP_004152356.1
GCF_020149895.1_NZ_CP083769_00268	ardb	276.5	1	Plasmid	WP_004152356.1
GCF_022353665.1_NZ_CP054973_00164	ardb	276.5	1	Plasmid	WP_004152356.1
GCF_023588965.1_NZ_CP097807_02024	apyc1	276.5	0.795455	Not_MGE	WP_250284901.1
GCF_013786205.1_NZ_CP056644_03816	vcrx091	276.5	0.662281	Prophage	WP_181629419.1
GCF_002249975.2_NZ_CP022693_00121	ardb	276.5	1	Plasmid	WP_004152356.1
GCF_022353765.1_NZ_CP054999_00112	ardb	276.5	1	Plasmid	WP_004152356.1
GCF_013426775.1_NZ_AP023266_00123	ardb	276.5	1	Plasmid	WP_004152356.1
GCF_002113865.1_NZ_CP020904_00128	ardb	276.5	1	Plasmid	WP_004152356.1
GCF_003054385.1_NZ_CP028717_00082	ardb	276.5	1	Plasmid	WP_004152356.1
GCF_013694425.1_NZ_CP059315_00107	ardb	276.5	1	Plasmid	WP_004152356.1
GCF_023573885.1_NZ_CP097704_00009	ardb	276.5	1	Plasmid	WP_004152356.1
GCF_002180075.1_NZ_CP021541_00022	ardb	276.5	1	Plasmid	WP_004152356.1
GCF_011769805.1_NZ_CP050374_00176	ardb	276.5	1	Plasmid	WP_004152356.1
GCF_002812385.1_NZ_CP025010_00126	ardb	276.5	1	Plasmid	WP_004152356.1
GCF_011067245.1_NZ_CP049601_00082	ardb	276.5	1	Plasmid	WP_004152356.1
GCF_023573665.1_NZ_CP097659_00135	ardb	276.5	1	Plasmid	WP_004152356.1
GCF_001675125.1_NZ_CP014650_00070	ardb	276.5	1	Plasmid	WP_004152356.1
GCF_009931035.1_NZ_CP030308_00071	ardb	276.5	1	Plasmid	WP_004152356.1
GCF_009931015.1_NZ_CP030301_00196	ardb	276.5	1	Plasmid	WP_004152356.1
GCF_016939675.1_NZ_CP070560_00053	ardb	276.5	1	Plasmid	WP_004152356.1
GCF_019334545.1_NZ_CP079727_00088	ardb	276.5	1	Plasmid	WP_004152356.1
GCF_023573845.1_NZ_CP097695_00162	ardb	276.5	1	Plasmid	WP_004152356.1
GCF_003597735.1_NZ_CP022920_00098	ardb	276.5	1	Plasmid	WP_004152356.1
GCF_013735895.1_NZ_CP056426_00226	ardb	276.5	1	Plasmid	WP_004152356.1
GCF_021729765.1_NZ_CP058550_00104	ardb	276.5	1	Plasmid	WP_004152356.1
GCF_003288375.1_NZ_CP030342_00040	ardb	276.5	1	Plasmid	WP_004152356.1
GCF_003597695.1_NZ_CP022917_00098	ardb	276.5	1	Plasmid	WP_004152356.1
GCF_019968885.1_NZ_CP074185_00119	ardb	276.5	1	Plasmid	WP_004152356.1
GCF_022559855.1_NZ_CP091753_00209	ardb	276.5	1	Plasmid	WP_004152356.1
GCF_017815795.1_NZ_CP051492_00114	ardb	276.5	1	Plasmid	WP_004152356.1
GCF_021484985.1_NZ_CP090624_00119	ardb	276.5	1	Plasmid	WP_004152356.1
GCF_022354625.1_NZ_CP055097_00105	ardb	276.5	1	Plasmid	WP_004152356.1
GCF_015135515.1_NZ_AP022413_00014	ardb	276.5	1	Plasmid	WP_004152356.1
GCF_013611495.1_NZ_CP055510_00182	ardb	276.5	1	Plasmid	WP_004152356.1
GCF_002257935.4_NZ_CP028389_00064	ardb	276.5	1	Plasmid	WP_004152356.1
GCF_003073315.1_NZ_CP028991_00083	ardb	276.5	1	Plasmid	WP_004152356.1
GCF_014840955.1_NZ_CP061843_00204	ardb	276.5	1	Plasmid	WP_004152356.1
GCF_002012105.1_NZ_CP018992_00001	ardb	276.5	1	Plasmid	WP_004152356.1
GCF_003071305.1_NZ_CP028955_00138	ardb	276.5	1	Plasmid	WP_004152356.1
GCF_013376555.1_NZ_CP051160_00333	ardb	276.5	1	Not_MGE	WP_004152356.1
GCF_004924315.1_NZ_CP037744_00130	ardb	276.5	1	Plasmid	WP_004152356.1
GCF_013731735.1_NZ_CP056308_00237	ardb	276.5	1	Plasmid	WP_004152356.1
GCF_022354525.1_NZ_CP092337_00120	ardb	276.5	1	Plasmid	WP_004152356.1
GCF_013704985.1_NZ_CP055452_00266	ardb	276.5	1	Plasmid	WP_004152356.1
GCF_003855515.1_NZ_CP034085_00129	ardb	276.5	1	Plasmid	WP_004152356.1
GCF_000714655.1_NZ_CP008791_00141	ardb	276.5	1	Plasmid	WP_004152356.1
GCF_004088295.1_NZ_CP035124_00071	ardb	276.5	1	Plasmid	WP_004152356.1
GCF_003443835.1_NZ_CP031262_00005	ardb	276.5	1	Plasmid	WP_004152356.1
GCF_013168295.1_NZ_AP023150_00101	ardb	276.5	1	Plasmid	WP_004152356.1
GCF_023658165.1_NZ_CP098345_00075	ardb	276.5	1	Plasmid	WP_004152356.1
GCF_904866505.1_NZ_LR890738_00117	ardb	276.5	1	Plasmid	WP_004152356.1
GCF_022353705.1_NZ_CP054986_00143	ardb	276.5	1	Plasmid	WP_004152356.1
GCF_016629585.1_NZ_AP024174_00256	ardb	276.5	1	Plasmid	WP_060416135.1
GCF_021485025.1_NZ_CP090630_00119	ardb	276.5	1	Plasmid	WP_004152356.1
GCF_002164805.3_NZ_CP028553_00138	ardb	276.5	1	Plasmid	WP_004152356.1
GCF_013734035.1_NZ_CP056373_00204	ardb	276.5	1	Plasmid	WP_004152356.1
GCF_015135515.1_NZ_AP022413_00073	ardb	276.5	1	Plasmid	WP_004152356.1
GCF_015290925.1_NZ_CP063946_00448	ardb	276.5	1	Plasmid	WP_004152356.1
GCF_016903475.1_NZ_CP070173_00157	ardb	276.5	1	Plasmid	WP_060416135.1
GCF_021485005.1_NZ_CP090627_00120	ardb	276.5	1	Plasmid	WP_004152356.1
GCF_002968495.1_NZ_CP027158_00123	ardb	276.5	1	Plasmid	WP_004152356.1
GCF_023573885.1_NZ_CP097707_00182	ardb	276.5	1	Plasmid	WP_004152356.1
GCF_904863055.1_NZ_LR890210_00203	ardb	276.5	1	Plasmid	WP_004152356.1
GCF_003204465.1_NZ_CP029723_00048	ardb	276.5	1	Plasmid	WP_004152356.1
GCF_014168875.1_NZ_AP022009_00059	ardb	276.5	1	Plasmid	WP_004152356.1
GCF_017084505.1_NZ_CP070900_00163	ardb	276.5	1	Plasmid	WP_004152356.1
GCF_021442045.1_NZ_CP090471_00062	ardb	276.5	1	Plasmid	WP_004152356.1
GCF_022494395.1_NZ_CP058759_00166	ardb	276.5	1	Plasmid	WP_004152356.1
GCF_002853475.2_NZ_CP037964_00028	ardb	276.5	1	Plasmid	WP_004152356.1
GCF_003031345.1_NZ_CP024917_00046	ardb	276.5	1	Plasmid	WP_004152356.1
GCF_001704235.1_NZ_CP016810_00131	ardb	276.5	1	Plasmid	WP_004152356.1
GCF_003037185.2_NZ_CP043583_00121	ardb	276.5	1	Plasmid	WP_004152356.1
GCF_015288605.1_NZ_CP063924_00093	ardb	276.5	1	Plasmid	WP_004152356.1
GCF_021137735.1_NZ_CP083008_00098	ardb	276.5	1	Plasmid	WP_004152356.1
GCF_018831545.1_NZ_CP058228_00200	ardb	276.5	1	Plasmid	WP_004152356.1
GCF_019968885.1_NZ_CP074183_00094	ardb	276.5	1	Plasmid	WP_004152356.1
GCF_023573645.1_NZ_CP097655_00150	ardb	276.5	1	Plasmid	WP_004152356.1
GCF_022354105.1_NZ_CP055059_00171	ardb	276.5	1	Plasmid	WP_004152356.1
GCF_013734035.1_NZ_CP056374_00180	ardb	276.5	1	Plasmid	WP_004152356.1
GCF_023184535.1_NZ_CP095778_00117	ardb	276.5	1	Plasmid	WP_004152356.1
GCF_022869665.1_NZ_CP064371_00037	ardb	276.5	1	Plasmid	WP_004152356.1
lcl|KX721255.1_prot_AOZ62894.1_3	ntase	276.4	0.568493	Phage	AOZ62894.1
GCF_910591805.1_NZ_OU342920_00038	psia	276.4	0.916667	Plasmid	WP_001261250.1
GCF_003403095.1_NZ_CP031555_03680	apyc1	276.4	0.795455	Not_MGE	WP_064789008.1
GCF_019048265.1_NZ_CP077311_01706	vcrx091	276.4	0.662281	Not_MGE	WP_005341559.1
GCF_020808945.1_NZ_CP086257_02793	vcrx091	276.4	0.662281	Prophage	WP_228367143.1
GCF_003691465.1_NZ_CP033105_02285	vcrx091	276.4	0.662281	Prophage	WP_122042483.1
GCF_014041955.1_NZ_CP059484_00144	vcrx091	276.4	0.662281	Plasmid	WP_048242259.1
GCF_000300235.2_NZ_CP004388_00532	apyc1	276.4	0.795455	Not_MGE	WP_007088934.1
lcl|OP021682.1_prot_UVD40329.1_3	ntase	276.4	0.568493	Phage	UVD40329.1
GCF_023374975.1_NZ_CP076534_02379	ardc	276.3	0.863354	Not_MGE	WP_104567466.1
GCF_001579945.1_NZ_CP011971_01087	vcrx091	276.3	0.662281	Not_MGE	WP_066919364.1
GCF_011691375.1_NZ_CP050172_00016	psib	276.3	0.987603	Plasmid	WP_166735217.1
GCF_013201115.1_NZ_CP053706_06443	adnd_p0020	276.3	0.914591	Prophage	WP_216857056.1
GCF_020640995.1_NZ_CP085481_01592	vcrx091	276.2	0.714912	Prophage	WP_227336753.1
lcl|ON706965.2_prot_UXD79797.1_81	narp1_adps	276.2	0.831081	Phage	UXD79797.1
GCF_021391375.1_NZ_CP090019_02485	vcrx091	276.2	0.662281	Not_MGE	WP_017055929.1
GCF_020735365.1_NZ_CP085976_01949	ardc	276.2	0.863354	Prophage	WP_044961097.1
GCF_003812845.1_NZ_CP033824_03171	narp1_adps	276.2	0.868243	Not_MGE	WP_123828710.1
GCF_016616645.1_NZ_CP067093_01153	narp1_adps	276.2	0.868243	Not_MGE	WP_123828710.1
GCF_003288315.1_NZ_CP030100_00005	ardc	276.2	0.885093	Plasmid	WP_008282918.1
lcl|MT740743.1_prot_QMV33480.1_48	vcrx092	276.2	0.691131	Phage	QMV33480.1
lcl|MT740745.1_prot_QMV33636.1_67	vcrx092	276.2	0.691131	Phage	QMV33636.1
lcl|MT740726.1_prot_QMV32442.1_67	vcrx092	276.2	0.691131	Phage	QMV32442.1
lcl|MK112534.1_prot_AZF97701.1_3	ntase	276.2	0.568493	Phage	AZF97701.1
GCF_001995825.2_NZ_CP065150_00954	vcrx091	276.2	0.662281	Not_MGE	WP_017055929.1
lcl|MG589384.1_prot_AYD79527.1_19	narp1_adps	276.1	0.831081	Phage	AYD79527.1
lcl|EU710883.1_prot_ACH89027.1_114	narp1_adps	276.1	0.831081	Phage	ACH89027.1
lcl|MH791412.1_prot_QAY00862.1_2	vcrx091	276.1	0.662281	Phage	QAY00862.1
GCF_900636895.1_NZ_LR134325_01466	dam	276.1	0.992701	Not_MGE	WP_048687292.1
lcl|MH424446.1_prot_AXQ70379.1_62	vcrx091	276.1	0.662281	Phage	AXQ70379.1
lcl|OQ267695.1_prot_WDE69721.1_19	vcrx091	276.1	0.662281	Phage	WDE69721.1
GCF_900631615.1_NZ_LR131273_01117	ntase	276.1	0.818493	Not_MGE	WP_126195324.1
lcl|AF234173.1_prot_AAQ14107.1_25	hdf	276.1	0.985437	Phage	AAQ14107.1
GCF_022788735.1_NZ_CP085145_00056	ardc	276.1	0.888199	Plasmid	WP_243263430.1
lcl|KJ595575.1_prot_AID18083.1_3	ntase	276.1	0.568493	Phage	AID18083.1
lcl|MW712729.1_prot_QWY80599.1_4	ntase	276.1	0.568493	Phage	QWY80599.1
GCF_015767575.1_NZ_CP065232_00480	apyc1	276.1	0.795455	Not_MGE	WP_037988163.1
GCF_009859475.1_NZ_CP044550_00303	vcrx089	276.1	0.792208	Plasmid	WP_159597389.1
GCF_000212735.1_NC_015512_00066	ardc	276.1	0.869565	Plasmid	WP_013769069.1
lcl|AF234172.1_prot_AAQ13999.1_25	hdf	276.1	0.985437	Phage	AAQ13999.1
GCF_002080415.1_NZ_CP020475_00097	ardc	276.1	0.885093	Plasmid	WP_081508711.1
GCF_020735845.1_NZ_CP085954_02286	ntase	276.1	0.818493	Not_MGE	WP_126195324.1
GCF_900233005.1_NZ_LT960611_02542	vcrx091	276	0.662281	Not_MGE	WP_102523136.1
GCF_000953655.1_NZ_LN681225_01246	apyc1	276	0.795455	Not_MGE	WP_045105772.1
GCF_003717755.1_NZ_CP029897_02804	vcrx092	276	0.654434	Prophage	WP_046593574.1
lcl|MK359330.1_prot_QAY08345.1_3	ntase	276	0.568493	Phage	QAY08345.1
GCF_001975685.1_NZ_CP019433_01779	dam	276	0.992701	Not_MGE	WP_076767992.1
GCF_003717755.1_NZ_CP029897_01010	vcrx092	276	0.654434	Prophage	WP_046593574.1
lcl|OK272472.1_prot_UGO54875.1_37	narp1_adps	275.9	0.891892	Phage	UGO54875.1
lcl|AJ972879.2_prot_CCE26092.1_69	narp1_adps	275.9	0.810811	Phage	CCE26092.1
lcl|LC519489.1_prot_BBU53731.1_127	narp1_adps	275.9	0.89527	Phage	BBU53731.1
lcl|MW824383.1_prot_QZI90953.1_28	vcrx091	275.9	0.719298	Phage	QZI90953.1
GCF_001940525.2_NZ_CP019439_00052	ardc	275.9	0.885093	Plasmid	WP_075777227.1
GCF_915401715.1_NZ_OU659125_02411	vcrx091	275.9	0.662281	Prophage	WP_224050392.1
GCF_904866235.1_NZ_LR890601_00045	ardb	275.9	1	Plasmid	WP_032435770.1
GCF_002222635.1_NZ_CP022419_00186	ardc	275.9	0.875776	Plasmid	WP_089423425.1
GCF_904863325.1_NZ_LR890371_00043	ardb	275.9	1	Plasmid	WP_032435770.1
GCF_904863395.1_NZ_LR890376_00044	ardb	275.9	1	Plasmid	WP_032435770.1
GCF_904863195.1_NZ_LR890193_00064	ardb	275.9	1	Plasmid	WP_032435770.1
GCF_915401705.1_NZ_OU659113_02410	vcrx091	275.9	0.662281	Prophage	WP_224050392.1
GCF_001908515.1_NZ_CP018670_00028	ardb	275.9	1	Plasmid	WP_032435770.1
GCF_915401735.1_NZ_OU659120_01390	vcrx091	275.9	0.662281	Prophage	WP_224050392.1
GCF_915401765.1_NZ_OU659130_01916	vcrx091	275.9	0.662281	Prophage	WP_224050392.1
GCF_023612395.1_NZ_CP071254_00022	ardb	275.9	1	Plasmid	WP_250368608.1
lcl|JN624850.1_prot_AEN79627.1_3	ntase	275.9	0.568493	Phage	AEN79627.1
GCF_915402015.1_NZ_OU659162_02413	vcrx091	275.9	0.662281	Prophage	WP_224050392.1
GCF_003991175.1_NZ_CP021437_00250	ardc	275.9	0.885093	Plasmid	WP_127063915.1
GCF_002752775.1_NZ_CP024490_00044	ardb	275.9	1	Plasmid	WP_032435770.1
GCF_003991175.1_NZ_CP021436_01983	ardc	275.9	0.885093	Not_MGE	WP_127063915.1
GCF_904866405.1_NZ_LR890681_00043	ardb	275.9	1	Plasmid	WP_032435770.1
GCF_016638585.1_NZ_CP067337_01608	vcrx092	275.9	0.642202	Prophage	WP_052043286.1
GCF_904864535.1_NZ_LR890417_00043	ardb	275.9	1	Plasmid	WP_032435770.1
lcl|KX377933.1_prot_ANT42191.1_129	narp1_adps	275.8	0.891892	Phage	ANT42191.1
GCF_000349945.1_NC_020516_03972	vcrx091	275.8	0.662281	Not_MGE	WP_015437553.1
lcl|MN850637.1_prot_QHR74447.1_41	narp1_adps	275.8	0.891892	Phage	QHR74447.1
GCF_009363255.1_NZ_CP045320_00006	ardc	275.8	0.891304	Plasmid	WP_152453185.1
GCF_003074075.1_NZ_CP029140_00060	ardb	275.8	1	Plasmid	WP_108703358.1
GCF_013367775.1_NZ_CP055157_00527	vcrx091	275.8	0.662281	Not_MGE	WP_181254151.1
GCF_003352105.1_NZ_CP025811_00004	ardc	275.7	0.885093	Plasmid	WP_009824442.1
GCF_021869685.1_NZ_CP091481_01954	vcrx091	275.7	0.662281	Prophage	WP_236904793.1
GCF_016127575.1_NZ_CP066020_00370	vcrx091	275.7	0.671053	Plasmid	WP_011154247.1
GCF_000735125.2_NZ_CP072616_00085	ardc	275.7	0.881988	Plasmid	WP_037945158.1
GCF_016028775.1_NZ_CP065727_00034	ardc	275.7	0.888199	Plasmid	WP_067010115.1
GCF_003660205.1_NZ_CP032833_00481	vcrx091	275.7	0.662281	Prophage	WP_040172077.1
GCF_023503985.1_NZ_CP097293_00579	vcrx091	275.7	0.662281	Not_MGE	WP_017078845.1
GCF_008806955.1_NZ_CP031727_00156	vcrx091	275.7	0.662281	Not_MGE	WP_007644503.1
GCF_013740875.1_NZ_CP056518_00018	ardc	275.7	0.881988	Plasmid	WP_011191317.1
GCF_021733125.1_NZ_CP090965_00018	ardc	275.7	0.881988	Plasmid	WP_011191317.1
GCF_900048045.1_NZ_LN999831_00231	vcrx091	275.7	0.662281	Not_MGE	WP_067569444.1
GCF_022811945.1_NZ_CP089201_01052	vcrx091	275.7	0.662281	Not_MGE	WP_017078845.1
GCF_002903485.1_NZ_CP026227_00036	ardc	275.7	0.881988	Plasmid	WP_011191317.1
GCF_020683025.1_NZ_CP085536_00016	ardc	275.7	0.881988	Plasmid	WP_011191317.1
GCF_017310235.1_NZ_CP054854_04026	vcrx091	275.6	0.662281	Not_MGE	WP_005306061.1
lcl|KX831080.1_prot_APD17046.1_3	ntase	275.6	0.568493	Phage	APD17046.1
lcl|MW082584.1_prot_QPI13761.1_5	narp1_namat	275.6	0.586792	Phage	QPI13761.1
GCF_002285935.1_NZ_CP023141_00405	vcrx091	275.6	0.662281	Not_MGE	WP_005306061.1
GCF_015871485.1_NZ_CP065428_00551	apyc1	275.6	0.795455	Not_MGE	WP_040823107.1
GCF_022703095.1_NZ_CP045311_03872	vcrx091	275.6	0.662281	Not_MGE	WP_005306061.1
GCF_013736875.1_NZ_CP056483_00472	narp1_adps	275.6	0.898649	Not_MGE	WP_181484669.1
GCF_023920205.1_NZ_CP091091_00387	vcrx091	275.6	0.662281	Not_MGE	WP_005306061.1
GCF_000376545.2_NZ_CP015233_00055	ardc	275.6	0.878882	Plasmid	WP_005617045.1
GCF_019047325.1_NZ_CP077249_00473	vcrx091	275.6	0.662281	Not_MGE	WP_005306061.1
GCF_019048665.1_NZ_CP077394_04243	vcrx091	275.6	0.662281	Not_MGE	WP_005306061.1
lcl|OK272490.1_prot_UGO57081.1_124	narp1_adps	275.6	0.891892	Phage	UGO57081.1
GCF_002899475.1_NZ_CP026085_01399	vcrx091	275.6	0.723684	Prophage	WP_000168259.1
GCF_000190435.1_NC_015152_01873	ardc	275.6	0.878882	Prophage	WP_013607518.1
GCF_002993285.1_NZ_CP027433_00270	dam	275.6	0.989051	Not_MGE	WP_105940873.1
GCF_002007605.1_NZ_CP019799_03601	vcrx091	275.6	0.666667	Not_MGE	WP_141229424.1
GCF_016772315.1_NZ_CP053482_01656	ntase	275.5	0.873288	Not_MGE	WP_202718771.1
lcl|MN234187.1_prot_QFG10265.1_33	ntase	275.5	0.815068	Phage	QFG10265.1
GCF_001886735.1_NZ_CP018078_00066	ardc	275.5	0.885093	Plasmid	WP_071974133.1
GCF_001593245.1_NZ_CP012504_04275	vcrx091	275.5	0.662281	Not_MGE	WP_058059298.1
GCF_019047085.1_NZ_CP077237_02622	vcrx091	275.5	0.662281	Not_MGE	WP_058059298.1
GCF_016128195.1_NZ_CP066076_01263	vcrx089	275.5	0.776623	Not_MGE	WP_042325415.1
lcl|KP869100.1_prot_AKE44975.1_69	narp1_adps	275.5	0.89527	Phage	AKE44975.1
lcl|OM638103.1_prot_UNY46988.1_81	narp1_namat	275.5	0.6	Phage	UNY46988.1
GCF_022788695.1_NZ_CP085158_00005	ardc	275.5	0.885093	Plasmid	WP_114295082.1
GCF_009363255.1_NZ_CP045321_00005	ardc	275.5	0.878882	Plasmid	WP_090525075.1
GCF_002892085.1_NZ_CP010727_00005	ardc	275.5	0.878882	Plasmid	WP_090525075.1
GCF_000221045.1_NC_015856_00507	vcrx091	275.4	0.662281	Not_MGE	WP_041741114.1
GCF_900187355.1_NZ_LT906451_00254	vcrx091	275.4	0.662281	Not_MGE	WP_028373304.1
lcl|MN850603.1_prot_QHR70080.1_85	narp1_adps	275.4	0.891892	Phage	QHR70080.1
GCF_021650935.1_NZ_CP091244_00508	ntase	275.4	0.863014	Not_MGE	WP_236499651.1
GCF_000953655.1_NZ_LN681225_00340	vcrx091	275.4	0.662281	Not_MGE	WP_045105001.1
GCF_004116975.1_NZ_CP026364_00591	vcrx091	275.4	0.662281	Prophage	WP_129037647.1
GCF_003015165.1_NZ_CP027856_01197	vcrx091	275.3	0.662281	Not_MGE	WP_106885612.1
GCF_020405345.1_NZ_CP084351_00377	vcrx091	275.3	0.662281	Not_MGE	WP_043172002.1
lcl|MH426725.1_prot_AXN57437.1_115	narp1_adps	275.3	0.831081	Phage	AXN57437.1
lcl|MT833282.1_prot_QNR52075.1_131	narp1_adps	275.3	0.885135	Phage	QNR52075.1
GCF_020405305.1_NZ_CP084349_00376	vcrx091	275.3	0.662281	Not_MGE	WP_043172002.1
GCF_002386385.1_NZ_CP023504_04644	narp1_adps	275.3	0.864865	Not_MGE	WP_096759305.1
GCF_017901155.1_NZ_CP072800_00817	ntase	275.3	0.85274	Not_MGE	WP_210228565.1
GCF_021655135.1_NZ_AP022938_00021	ardc	275.3	0.888199	Plasmid	WP_098487137.1
GCF_900186855.1_NZ_LT906476_00362	vcrx091	275.3	0.662281	Not_MGE	WP_011945554.1
GCF_003261575.2_NZ_CP036175_00471	narp1_adps	275.3	0.891892	Not_MGE	WP_112214745.1
GCF_001586165.1_NZ_CP014608_00213	vcrx091	275.3	0.719298	Prophage	WP_061552949.1
GCF_003028335.1_NZ_CP028162_03458	vcrx091	275.3	0.653509	Prophage	WP_023125087.1
GCF_902388105.1_NZ_LR699014_04639	narp1_adps	275.3	0.864865	Not_MGE	WP_096759305.1
GCF_019703695.1_NZ_AP018778_01639	vcrx092	275.3	0.847095	Prophage	WP_118807803.1
GCF_003004065.1_NZ_CP021259_00412	vcrx091	275.2	0.662281	Not_MGE	WP_027228973.1
GCF_003004235.1_NZ_CP021274_00379	vcrx091	275.2	0.662281	Not_MGE	WP_027228973.1
GCF_003003515.1_NZ_CP021256_00428	vcrx091	275.2	0.662281	Not_MGE	WP_027228973.1
GCF_003004195.1_NZ_CP021272_00379	vcrx091	275.2	0.662281	Not_MGE	WP_027228973.1
GCF_001886795.1_NZ_CP017457_00414	vcrx091	275.2	0.662281	Not_MGE	WP_027228973.1
GCF_003003675.1_NZ_CP021264_00414	vcrx091	275.2	0.662281	Not_MGE	WP_027228973.1
GCF_003004335.1_NZ_CP021270_00351	vcrx091	275.2	0.662281	Not_MGE	WP_027228973.1
GCF_013786205.1_NZ_CP056644_00366	narp1_adps	275.2	0.871622	Not_MGE	WP_181630053.1
GCF_003003595.1_NZ_CP021263_00414	vcrx091	275.2	0.662281	Not_MGE	WP_027228973.1
GCF_003003755.1_NZ_CP021265_00412	vcrx091	275.2	0.662281	Not_MGE	WP_027228973.1
GCF_002813715.1_NZ_CP017601_00413	vcrx091	275.2	0.662281	Not_MGE	WP_027228973.1
GCF_003003535.1_NZ_CP021260_00442	vcrx091	275.2	0.662281	Not_MGE	WP_027228973.1
GCF_009834065.1_NZ_CP047155_04223	vcrx091	275.2	0.662281	Not_MGE	WP_159144428.1
lcl|OP021681.1_prot_UVD40091.1_3	ntase	275.2	0.568493	Phage	UVD40091.1
GCF_011326135.1_NZ_CP046948_03643	vcrx091	275.2	0.662281	Not_MGE	WP_138236918.1
GCF_002813735.1_NZ_CP017602_00413	vcrx091	275.2	0.662281	Not_MGE	WP_027228973.1
GCF_001590645.1_NZ_CP014256_00372	vcrx091	275.2	0.662281	Not_MGE	WP_027223436.1
GCF_001590695.1_NZ_CP014257_00372	vcrx091	275.2	0.662281	Not_MGE	WP_027223436.1
GCF_001886835.1_NZ_CP017458_00414	vcrx091	275.2	0.662281	Not_MGE	WP_027228973.1
GCF_003003555.1_NZ_CP021261_00404	vcrx091	275.2	0.662281	Not_MGE	WP_027228973.1
GCF_003031735.1_NZ_CP020509_03030	vcrx091	275.2	0.723684	Prophage	WP_072644843.1
GCF_004014715.1_NZ_CP034835_02608	vcrx091	275.2	0.666667	Prophage	WP_054015846.1
GCF_002787935.1_NZ_CP024821_01074	vcrx091	275.2	0.723684	Prophage	WP_072644843.1
GCF_004358345.1_NZ_CP037952_01746	ardc	275.2	0.900621	Not_MGE	WP_121854465.1
GCF_023024425.1_NZ_CP086220_00726	vcrx091	275.2	0.723684	Prophage	WP_072644843.1
GCF_900637865.1_NZ_LR134425_00001	vcrx091	275.1	0.662281	Not_MGE	WP_058462502.1
GCF_019356415.1_NZ_CP035676_03575	vcrx092	275.1	0.584098	Prophage	WP_219349738.1
GCF_017310275.1_NZ_CP054855_03608	vcrx091	275.1	0.662281	Not_MGE	WP_206900601.1
lcl|KC954775.1_prot_AIA65016.1_217	narp1_namat	275.1	0.598113	Phage	AIA65016.1
GCF_011044415.1_NZ_CP049140_05153	adnd_p0020	275.1	0.992883	Prophage	WP_024762911.1
GCF_900635815.1_NZ_LR134173_01097	vcrx091	275.1	0.662281	Not_MGE	WP_028381371.1
GCF_009363715.1_NZ_CP045405_00005	ardc	275.1	0.875776	Plasmid	WP_152477260.1
GCF_001750105.1_NZ_CP014143_01401	vcrx091	275.1	0.662281	Not_MGE	WP_069946950.1
GCF_002586745.1_NZ_CP023817_02885	vcrx091	275.1	0.662281	Not_MGE	WP_068979511.1
lcl|ON529852.1_prot_USN14139.1_302	narp1_namat	275.1	0.59434	Phage	USN14139.1
GCF_002073755.2_NZ_CP020448_03736	narp1_adps	275.1	0.871622	Not_MGE	WP_080626021.1
GCF_022637515.1_NZ_CP093332_00344	narp1_adps	275.1	0.871622	Not_MGE	WP_133522088.1
lcl|LR797308.1_prot_CAB4202061.1_40	narp1_adps	275.1	0.810811	Phage	CAB4202061.1
GCF_013792125.1_NZ_CP056850_00427	narp1_adps	275.1	0.864865	Not_MGE	WP_181637487.1
GCF_022921155.1_NZ_CP087266_00524	vcrx091	275.1	0.662281	Not_MGE	WP_244776615.1
GCF_000196615.1_NC_014306_04266	narp1_adps	275.1	0.908784	Not_MGE	WP_013204154.1
lcl|ON529855.1_prot_USN14834.1_359	narp1_namat	275	0.59434	Phage	USN14834.1
GCF_001518815.1_NZ_CP013987_00453	vcrx091	275	0.662281	Not_MGE	WP_059313354.1
GCF_000219175.1_NC_015735_00027	vcrx091	275	0.662281	Not_MGE	WP_013975443.1
GCF_011745665.1_NZ_CP050254_00020	ardc	275	0.881988	Plasmid	WP_228720426.1
GCF_023333675.1_NZ_CP083862_03071	vcrx091	275	0.662281	Prophage	WP_219976851.1
GCF_000011145.1_NC_002570_04098	dam	275	0.832117	Not_MGE	WP_010900127.1
GCF_009859815.1_NZ_CP044976_00031	vcrx089	275	0.805195	Plasmid	WP_159608861.1
GCF_017901195.1_NZ_CP072779_02849	vcrx091	275	0.662281	Prophage	WP_210234509.1
GCF_008065155.1_NZ_CP042821_00018	ardc	275	0.878882	Plasmid	WP_148057273.1
GCF_010104355.1_NZ_CP044973_00031	vcrx089	275	0.805195	Plasmid	WP_159608861.1
GCF_019703325.1_NZ_AP024822_00006	dam	275	0.989051	Plasmid	WP_221272689.1
GCF_014041935.1_NZ_CP059491_04066	narp1_namat	275	0.588679	Not_MGE	WP_219849975.1
GCF_018802325.1_NZ_CP053881_00756	vcrx091	274.9	0.662281	Not_MGE	WP_033116044.1
GCF_016127195.1_NZ_CP066092_01651	vcrx091	274.9	0.662281	Not_MGE	WP_033116044.1
GCF_018802365.1_NZ_CP053882_04081	vcrx091	274.9	0.662281	Not_MGE	WP_033116044.1
GCF_016865345.1_NZ_AP024466_02015	vcrx091	274.9	0.662281	Not_MGE	WP_033116044.1
GCF_019048745.1_NZ_CP077401_00006	vcrx091	274.9	0.662281	Not_MGE	WP_033116044.1
GCF_023517915.1_NZ_CP085094_01048	ardc	274.9	0.779503	Not_MGE	WP_148321938.1
GCF_019890895.1_NZ_CP082360_00411	narp1_adps	274.9	0.864865	Not_MGE	WP_004125959.1
GCF_018139045.1_NZ_CP073236_03266	narp1_adps	274.9	0.864865	Not_MGE	WP_004125959.1
GCF_023517935.1_NZ_CP085095_01048	ardc	274.9	0.779503	Not_MGE	WP_148321938.1
GCF_900637545.1_NZ_LR134376_03872	vcrx091	274.9	0.662281	Not_MGE	WP_042653391.1
GCF_000306865.1_NC_018139_00377	vcrx091	274.9	0.662281	Not_MGE	WP_011213016.1
GCF_007289895.1_NZ_CP041660_01333	vcrx091	274.9	0.614035	Not_MGE	WP_143870826.1
GCF_001610735.1_NZ_CP011105_00416	vcrx091	274.9	0.662281	Not_MGE	WP_011213016.1
GCF_014789345.1_NZ_CP061840_00427	vcrx091	274.9	0.662281	Not_MGE	WP_011213016.1
GCF_019930805.1_NZ_CP082848_00788	vcrx091	274.9	0.662281	Not_MGE	WP_011213016.1
GCF_000306845.1_NC_018140_00415	vcrx091	274.9	0.662281	Not_MGE	WP_011213016.1
GCF_010669065.1_NZ_CP048618_00401	vcrx091	274.9	0.662281	Not_MGE	WP_011213016.1
GCF_900475735.1_NZ_LS483410_00361	vcrx091	274.9	0.662281	Not_MGE	WP_011213016.1
GCF_001677075.2_NZ_CP016030_00425	vcrx091	274.9	0.662281	Not_MGE	WP_011213016.1
GCF_900119755.1_NZ_LT632615_00376	vcrx091	274.9	0.662281	Not_MGE	WP_011213016.1
GCF_001677115.2_NZ_CP016029_00413	vcrx091	274.9	0.662281	Not_MGE	WP_011213016.1
GCF_003004315.1_NZ_CP021286_00431	vcrx091	274.9	0.662281	Not_MGE	WP_011213016.1
GCF_003004275.1_NZ_CP021281_00426	vcrx091	274.9	0.662281	Not_MGE	WP_011213016.1
GCF_001989475.1_NZ_CP014759_00363	vcrx091	274.9	0.662281	Not_MGE	WP_011213016.1
GCF_001652685.1_NZ_CP015344_00363	vcrx091	274.9	0.662281	Not_MGE	WP_011213016.1
GCF_001592705.1_NZ_CP012019_00450	vcrx091	274.9	0.662281	Not_MGE	WP_011213016.1
GCF_001969405.1_NZ_CP014760_00364	vcrx091	274.9	0.662281	Not_MGE	WP_011213016.1
GCF_900186925.1_NZ_LT906452_00386	vcrx091	274.9	0.662281	Not_MGE	WP_011213016.1
GCF_900119765.1_NZ_LT632614_00412	vcrx091	274.9	0.662281	Not_MGE	WP_011213016.1
GCF_023517895.1_NZ_CP085093_01048	ardc	274.9	0.779503	Not_MGE	WP_148321938.1
GCF_013735435.1_NZ_CP056701_00415	narp1_adps	274.8	0.861486	Not_MGE	WP_049087549.1
GCF_023658185.1_NZ_CP098348_00073	ardb	274.8	1	Plasmid	WP_025404028.1
GCF_012971705.1_NZ_CP052760_00157	vcrx091	274.8	0.679825	Plasmid	WP_023093757.1
GCF_012273595.1_NZ_CP050994_03058	vcrx091	274.8	0.662281	Not_MGE	WP_139744800.1
GCF_002090195.1_NZ_CP020657_05110	narp1_adps	274.8	0.861486	Not_MGE	WP_049087549.1
GCF_013635015.1_NZ_CP058180_00412	narp1_adps	274.8	0.861486	Not_MGE	WP_049087549.1
lcl|MT028297.1_prot_QIN94909.1_116	narp1_adps	274.8	0.804054	Phage	QIN94909.1
lcl|MN047793.1_prot_QDJ96543.1_357	ntase	274.8	0.835616	Phage	QDJ96543.1
lcl|MN850588.1_prot_QHR68074.1_52	vcrx091	274.8	0.662281	Phage	QHR68074.1
GCF_013590775.1_NZ_CP055412_00396	narp1_adps	274.8	0.861486	Not_MGE	WP_049087549.1
GCF_013085485.1_NZ_CP038441_00397	vcrx091	274.8	0.662281	Not_MGE	WP_139744800.1
GCF_003073695.1_NZ_CP029091_00179	vcrx091	274.8	0.679825	Plasmid	WP_023093757.1
GCF_012029895.2_NZ_CP061382_00022	ardb	274.8	1	Plasmid	WP_025404028.1
GCF_002984195.1_NZ_CP027418_03926	vcrx091	274.8	0.662281	Prophage	WP_105881169.1
GCF_023658125.1_NZ_CP098339_00073	ardb	274.8	1	Plasmid	WP_025404028.1
GCF_023658225.1_NZ_CP098353_00073	ardb	274.8	1	Plasmid	WP_025404028.1
GCF_019469185.1_NZ_CP048264_00823	vcrx091	274.8	0.662281	Not_MGE	WP_220216899.1
GCF_002812665.1_NZ_CP025039_00182	ardb	274.8	1	Plasmid	WP_025404028.1
GCF_002240035.1_NZ_CP016397_02631	vcrx091	274.8	0.662281	Not_MGE	WP_094091961.1
GCF_022559855.1_NZ_CP091752_00395	narp1_adps	274.8	0.861486	Not_MGE	WP_049087549.1
GCF_013608545.1_NZ_CP055315_00398	narp1_adps	274.8	0.861486	Not_MGE	WP_049087549.1
GCF_901542455.1_NZ_LR594038_00397	narp1_adps	274.8	0.861486	Not_MGE	WP_049087549.1
GCF_023658205.1_NZ_CP098351_00073	ardb	274.8	1	Plasmid	WP_025404028.1
GCF_015074825.1_NZ_CP063301_00691	narp1_adps	274.8	0.861486	Not_MGE	WP_049087549.1
GCF_004104525.2_NZ_CP044527_00444	narp1_adps	274.8	0.861486	Not_MGE	WP_049087549.1
GCF_019738995.2_NZ_CP081478_00203	vcrx091	274.8	0.679825	Plasmid	WP_023093757.1
GCF_007971025.1_NZ_CP042436_00765	ardc	274.8	0.891304	Not_MGE	WP_147030322.1
GCF_023658105.1_NZ_CP098337_00073	ardb	274.8	1	Plasmid	WP_025404028.1
GCF_900635115.1_NZ_LR133933_00357	vcrx091	274.7	0.662281	Not_MGE	WP_015444870.1
GCF_008931345.1_NZ_CP042483_00218	ardb	274.7	1	Plasmid	WP_049245739.1
GCF_022788695.1_NZ_CP085159_00006	ardc	274.7	0.89441	Plasmid	WP_009807959.1
GCF_022592735.1_NZ_CP091051_00078	ardb	274.7	1	Plasmid	WP_065808157.1
GCF_003992745.1_NZ_CP027260_02313	vcrx091	274.7	0.657895	Prophage	WP_127087911.1
GCF_001752785.1_NZ_CP015929_00392	vcrx091	274.7	0.662281	Not_MGE	WP_015444870.1
GCF_013798355.1_NZ_CP056910_04026	vcrx091	274.7	0.657895	Prophage	WP_181638309.1
GCF_900635825.1_NZ_LR134176_02939	vcrx091	274.7	0.662281	Not_MGE	WP_015444870.1
lcl|KU862660.1_prot_ANA49230.1_105	narp2_nampt	274.7	0.424015	Phage	ANA49230.1
GCF_022220445.1_NZ_CP092038_00398	vcrx091	274.7	0.662281	Not_MGE	WP_015444870.1
GCF_001941585.1_NZ_CP013742_00354	vcrx091	274.7	0.662281	Not_MGE	WP_015444870.1
GCF_003004295.1_NZ_CP021283_00407	vcrx091	274.7	0.662281	Not_MGE	WP_015444870.1
GCF_019670625.1_NZ_AP024614_02298	vcrx091	274.7	0.692982	Prophage	WP_221059840.1
GCF_001752945.1_NZ_CP015937_00354	vcrx091	274.7	0.662281	Not_MGE	WP_015444870.1
GCF_001752825.1_NZ_CP015931_00392	vcrx091	274.7	0.662281	Not_MGE	WP_015444870.1
GCF_015601345.1_NZ_CP064784_05056	narp1_adps	274.7	0.864865	Not_MGE	WP_142481438.1
GCF_001752805.1_NZ_CP015930_00355	vcrx091	274.7	0.662281	Not_MGE	WP_015444870.1
GCF_006364635.1_NZ_CP040987_02446	vcrx091	274.7	0.662281	Not_MGE	WP_015444870.1
GCF_900636955.1_NZ_LR134332_00392	vcrx091	274.7	0.662281	Not_MGE	WP_015444870.1
GCF_001752865.1_NZ_CP015933_00354	vcrx091	274.7	0.662281	Not_MGE	WP_015444870.1
lcl|ON529851.1_prot_UTC28974.1_444	narp1_namat	274.7	0.59434	Phage	UTC28974.1
GCF_019930765.1_NZ_CP082847_00283	vcrx091	274.7	0.662281	Not_MGE	WP_015444870.1
GCF_900119775.1_NZ_LT632616_00354	vcrx091	274.7	0.662281	Not_MGE	WP_015444870.1
GCF_001753385.1_NZ_CP015955_00392	vcrx091	274.7	0.662281	Not_MGE	WP_015444870.1
lcl|ON529860.1_prot_USN16206.1_449	narp1_namat	274.7	0.59434	Phage	USN16206.1
GCF_014522265.1_NZ_CP017024_01007	vcrx091	274.7	0.662281	Not_MGE	WP_158893811.1
GCF_001753345.1_NZ_CP015953_00354	vcrx091	274.7	0.662281	Not_MGE	WP_015444870.1
GCF_001752905.1_NZ_CP015935_00353	vcrx091	274.7	0.662281	Not_MGE	WP_015444870.1
GCF_001752885.1_NZ_CP015934_00392	vcrx091	274.7	0.662281	Not_MGE	WP_015444870.1
GCF_001753365.1_NZ_CP015954_00355	vcrx091	274.7	0.662281	Not_MGE	WP_015444870.1
GCF_900092465.1_NZ_LT598657_00356	vcrx091	274.7	0.662281	Not_MGE	WP_015444870.1
GCF_019974095.1_NZ_AP024961_00421	vcrx091	274.7	0.662281	Not_MGE	WP_015444870.1
GCF_019048985.1_NZ_CP077675_00076	arda	274.7	0.97619	Plasmid	WP_217076979.1
GCF_001752845.1_NZ_CP015932_00354	vcrx091	274.7	0.662281	Not_MGE	WP_015444870.1
GCF_001753405.1_NZ_CP015956_00354	vcrx091	274.7	0.662281	Not_MGE	WP_015444870.1
GCF_001752925.1_NZ_CP015936_00353	vcrx091	274.7	0.662281	Not_MGE	WP_015444870.1
GCF_022870105.1_NZ_CP064378_01960	vcrx091	274.7	0.662281	Not_MGE	WP_015444870.1
GCF_001752765.1_NZ_CP015928_00354	vcrx091	274.7	0.662281	Not_MGE	WP_015444870.1
lcl|OX241591.1_prot_CAH9016378.1_30	vcrx091	274.7	0.662281	Phage	CAH9016378.1
GCF_009664815.1_NZ_CP045974_00356	vcrx091	274.7	0.662281	Not_MGE	WP_015444870.1
GCF_014168995.1_NZ_AP022038_04054	vcrx091	274.6	0.662281	Not_MGE	WP_005340181.1
GCF_002803925.1_NZ_CP024930_00531	vcrx091	274.6	0.662281	Not_MGE	WP_005340181.1
GCF_019046985.1_NZ_CP077221_03252	vcrx091	274.6	0.662281	Not_MGE	WP_005340181.1
GCF_014169835.1_NZ_AP022281_00478	vcrx091	274.6	0.662281	Not_MGE	WP_005340181.1
GCF_016026615.1_NZ_CP065745_02711	vcrx091	274.6	0.662281	Not_MGE	WP_005340181.1
GCF_019047045.1_NZ_CP077209_03645	vcrx091	274.6	0.662281	Not_MGE	WP_005340181.1
GCF_019048085.1_NZ_CP077301_03841	vcrx091	274.6	0.662281	Not_MGE	WP_005340181.1
GCF_023921405.1_NZ_CP072325_03723	vcrx091	274.6	0.662281	Not_MGE	WP_005340181.1
GCF_009755745.1_NZ_CP040717_03270	vcrx091	274.6	0.662281	Not_MGE	WP_005340181.1
GCF_020640955.1_NZ_CP085465_00439	vcrx091	274.6	0.662281	Not_MGE	WP_005340181.1
GCF_019047065.1_NZ_CP077210_02835	vcrx091	274.6	0.662281	Not_MGE	WP_005340181.1
GCF_013415825.1_NZ_CP058912_03998	vcrx091	274.6	0.662281	Not_MGE	WP_005340181.1
GCF_019670105.1_NZ_AP023032_03702	vcrx091	274.6	0.662281	Not_MGE	WP_016403879.1
GCF_019047125.1_NZ_CP077214_03772	vcrx091	274.6	0.662281	Not_MGE	WP_005340181.1
GCF_003722175.1_NZ_CP033604_00521	vcrx091	274.6	0.662281	Not_MGE	WP_005340181.1
GCF_009676405.1_NZ_CP040430_01295	ardc	274.6	0.89441	Not_MGE	WP_154267759.1
GCF_000512355.1_NZ_CP004006_00396	vcrx091	274.6	0.662281	Not_MGE	WP_025384900.1
GCF_003932755.1_NZ_CP024202_02965	vcrx091	274.6	0.644737	Not_MGE	WP_125219424.1
GCF_018141565.1_NZ_CP065374_06242	acrif3	274.5	0.985612	Prophage	WP_033936635.1
GCF_003626975.1_NZ_CP032616_03322	vcrx091	274.5	0.662281	Not_MGE	WP_044872677.1
GCF_001708505.1_NZ_CP015992_00752	vcrx091	274.5	0.662281	Not_MGE	WP_044872677.1
GCF_011617105.1_NZ_CP050151_00061	vcrx091	274.5	0.662281	Plasmid	WP_166493899.1
lcl|OK040793.1_prot_UDL16432.1_149	ntase	274.5	0.818493	Phage	UDL16432.1
GCF_020683125.1_NZ_CP085627_00387	narp1_adps	274.5	0.912162	Not_MGE	WP_167864267.1
GCF_012029935.2_NZ_CP061406_00016	ardb	274.5	1	Plasmid	WP_023317807.1
GCF_023650835.1_NZ_CP089512_00046	ardb	274.5	1	Plasmid	WP_023317807.1
GCF_021138155.1_NZ_CP083075_00799	vcrx091	274.5	0.72807	Not_MGE	WP_231533106.1
GCF_002866885.2_NZ_CP032839_00550	vcrx091	274.5	0.662281	Not_MGE	WP_047440186.1
GCF_008807375.1_NZ_CP043311_00609	vcrx091	274.5	0.662281	Not_MGE	WP_151131584.1
GCF_001420915.1_NZ_CP013021_03242	vcrx091	274.5	0.657895	Not_MGE	WP_055734043.1
GCF_900636315.1_NZ_LR134255_00021	ardb	274.5	1	Plasmid	WP_023317807.1
GCF_018141565.1_NZ_CP065374_02095	acrif3	274.5	0.985612	Prophage	WP_033936635.1
GCF_009903625.1_NZ_CP047569_03569	vcrx091	274.5	0.662281	Not_MGE	WP_160154527.1
GCF_014068355.1_NZ_CP059674_00608	narp2_nampt	274.4	0.763602	Not_MGE	WP_182078738.1
GCF_001901185.1_NZ_CP010219_00894	vcrx091	274.4	0.723684	Prophage	WP_073527617.1
GCF_001558735.2_NZ_CP014129_01053	vcrx091	274.4	0.662281	Prophage	WP_061061760.1
GCF_011764505.1_NZ_AP022839_00398	vcrx091	274.4	0.662281	Not_MGE	WP_173236019.1
GCF_014170655.1_NZ_AP021952_00205	ardb	274.4	1	Plasmid	WP_182972092.1
GCF_000758645.1_NZ_CP009284_02467	apyc1	274.4	0.798701	Not_MGE	WP_042175807.1
GCF_014168895.1_NZ_AP022016_00021	ardb	274.4	1	Plasmid	WP_182972092.1
GCF_014792125.1_NZ_CP061851_00025	acrif3	274.3	0.985612	Plasmid	WP_044727394.1
GCF_013635015.1_NZ_CP058181_00117	ardb	274.3	1	Plasmid	WP_032700848.1
lcl|ON602766.1_prot_UVX32017.1_5	vcrx091	274.3	0.662281	Phage	UVX32017.1
GCF_013624225.1_NZ_CP058114_00045	ardb	274.3	1	Plasmid	WP_032700848.1
GCF_019857465.1_NZ_CP077986_00022	acrif3	274.3	0.985612	Plasmid	WP_044727394.1
GCF_021228755.1_NZ_CP089407_04908	narp1_adps	274.3	0.861486	Not_MGE	WP_064374812.1
GCF_019857565.1_NZ_CP078003_00042	acrif3	274.3	0.985612	Plasmid	WP_044727394.1
GCF_019857265.1_NZ_CP064394_00016	acrif3	274.3	0.985612	Plasmid	WP_044727394.1
GCF_007106885.1_NZ_CP041515_05028	narp1_adps	274.3	0.861486	Not_MGE	WP_064374812.1
GCF_015832055.1_NZ_CP065412_06458	acrif3	274.3	0.985612	Not_MGE	WP_044727394.1
GCF_008271425.1_NZ_CP043439_00013	vcrx093	274.3	0.908046	Plasmid	WP_017512984.1
GCF_019857305.1_NZ_CP064396_00034	acrif3	274.3	0.985612	Plasmid	WP_044727394.1
GCF_019857505.1_NZ_CP077995_00048	acrif3	274.3	0.985612	Plasmid	WP_044727394.1
GCF_021228995.1_NZ_CP089448_00393	narp1_adps	274.3	0.861486	Not_MGE	WP_064374812.1
GCF_013744615.1_NZ_CP056762_00045	ardb	274.3	1	Plasmid	WP_032700848.1
GCF_008931605.1_NZ_CP042546_00197	ardb	274.3	1	Plasmid	WP_032700848.1
GCF_004104525.2_NZ_CP044528_00025	ardb	274.3	1	Plasmid	WP_032700848.1
GCF_019048985.1_NZ_CP077673_05119	narp1_adps	274.3	0.861486	Not_MGE	WP_064357751.1
GCF_000714655.1_NZ_CP008789_00135	ardb	274.3	1	Plasmid	WP_032700848.1
GCF_013735435.1_NZ_CP056703_00116	ardb	274.3	1	Plasmid	WP_032700848.1
GCF_013749735.1_NZ_CP056553_00050	ardb	274.3	1	Plasmid	WP_032700848.1
GCF_019334465.1_NZ_CP079756_00081	ardb	274.3	1	Plasmid	WP_032700848.1
GCF_000783935.2_NZ_CP026049_00045	ardb	274.3	1	Plasmid	WP_032700848.1
GCF_011290675.2_NZ_CP069816_00040	ardb	274.3	1	Plasmid	WP_032700848.1
GCF_002906395.1_NZ_CP026274_00107	ardb	274.3	1	Plasmid	WP_032700848.1
GCF_002278115.2_NZ_CP023142_01532	vcrx091	274.3	0.723684	Prophage	WP_095454352.1
GCF_003854935.1_NZ_CP033968_00093	vcrx093	274.3	0.908046	Plasmid	WP_017512984.1
GCF_003074075.1_NZ_CP029143_00141	ardb	274.3	1	Plasmid	WP_032700848.1
GCF_021496525.1_NZ_CP054271_00033	ardb	274.3	1	Plasmid	WP_032700848.1
GCF_002863685.1_NZ_CP024617_00080	ardb	274.3	0.865248	Plasmid	WP_050439204.1
GCF_022605325.1_NZ_CP093278_00032	ardb	274.3	1	Plasmid	WP_032700848.1
GCF_022788655.1_NZ_CP084957_00009	ardc	274.3	0.885093	Plasmid	WP_007120640.1
GCF_000724525.1_NZ_CP008842_00096	ardb	274.3	1	Plasmid	WP_032700848.1
GCF_002863885.1_NZ_CP023674_00014	ardb	274.3	0.865248	Plasmid	WP_050439204.1
GCF_014189265.1_NZ_CP047283_01841	vcrx091	274.3	0.719298	Prophage	WP_183468528.1
GCF_002863665.1_NZ_CP024055_00044	ardb	274.3	0.865248	Plasmid	WP_050439204.1
GCF_002947505.1_NZ_CP026715_04947	narp1_adps	274.2	0.861486	Not_MGE	WP_014227045.1
GCF_021228855.1_NZ_CP089315_00416	narp1_adps	274.2	0.861486	Not_MGE	WP_014839673.1
GCF_022343245.1_NZ_CP084415_00418	narp1_adps	274.2	0.861486	Not_MGE	WP_014839673.1
GCF_001970835.1_NZ_CP018362_02605	narp1_adps	274.2	0.861486	Not_MGE	WP_014227045.1
GCF_002290285.1_NZ_CP023185_02935	narp1_adps	274.2	0.861486	Not_MGE	WP_014839673.1
GCF_016618215.1_NZ_CP061930_01779	narp1_adps	274.2	0.861486	Not_MGE	WP_014227045.1
GCF_019803065.1_NZ_CP081351_00424	narp1_adps	274.2	0.861486	Not_MGE	WP_014227045.1
GCF_002216835.1_NZ_CP022348_02943	narp1_adps	274.2	0.861486	Not_MGE	WP_014839673.1
GCF_008931605.1_NZ_CP042545_00730	narp1_adps	274.2	0.861486	Not_MGE	WP_014227045.1
GCF_017639895.1_NZ_CP072119_00399	narp1_adps	274.2	0.861486	Not_MGE	WP_014227045.1
GCF_017894365.1_NZ_CP059467_02338	vcrx091	274.2	0.662281	Not_MGE	WP_169201684.1
GCF_000632415.1_NZ_CP004887_01073	narp1_adps	274.2	0.861486	Not_MGE	WP_014227045.1
GCF_018604105.1_NZ_CP075881_01415	narp1_adps	274.2	0.861486	Not_MGE	WP_014227045.1
GCF_013201195.1_NZ_CP053724_00089	psia	274.2	0.881944	Plasmid	WP_172615466.1
GCF_022343265.1_NZ_CP084542_00416	narp1_adps	274.2	0.861486	Not_MGE	WP_014839673.1
GCF_001686885.1_NZ_CP014570_00019	ardc	274.2	0.881988	Plasmid	WP_244269356.1
GCF_004358445.1_NZ_CP037951_03446	ardc	274.2	0.897516	Not_MGE	WP_133408266.1
GCF_000152825.2_NC_014414_01019	ardu	274.2	0.820755	Not_MGE	WP_083810975.1
GCF_003990335.1_NZ_CP034683_03136	apyc1	274.1	0.821429	Not_MGE	WP_127025501.1
GCF_022812045.1_NZ_CP089203_01417	vcrx091	274.1	0.662281	Not_MGE	WP_102461778.1
lcl|FO818745.1_prot_CDN90775.1_35	hdf	274.1	0.985437	Phage	CDN90775.1
GCF_022353865.1_NZ_CP055013_00110	ardb	274.1	1	Plasmid	WP_153650513.1
GCF_022812155.1_NZ_CP089205_03059	vcrx091	274.1	0.662281	Not_MGE	WP_102461778.1
GCF_009676705.1_NZ_CP046046_01637	vcrx091	274.1	0.662281	Not_MGE	WP_154296726.1
GCF_013734595.1_NZ_CP056685_00060	ardb	274.1	1	Plasmid	WP_153650513.1
GCF_023612475.1_NZ_CP071267_00045	vcrx091	274.1	0.662281	Plasmid	WP_106684611.1
GCF_020695625.1_NZ_CP085764_05213	narp1_adps	274.1	0.861486	Not_MGE	WP_116280691.1
GCF_022788675.1_NZ_CP084963_00027	ardc	274.1	0.875776	Plasmid	WP_243252179.1
GCF_902387975.1_NZ_LR699009_01079	narp1_adps	274.1	0.871622	Not_MGE	WP_043081155.1
GCF_019469205.1_NZ_CP048265_00896	vcrx091	274.1	0.662281	Not_MGE	WP_220219292.1
GCF_000757785.1_NZ_CP009450_00556	narp1_adps	274.1	0.871622	Not_MGE	WP_043081155.1
GCF_003019925.1_NZ_CP020388_01081	narp1_adps	274.1	0.871622	Not_MGE	WP_043081155.1
GCF_019973695.1_NZ_AP024281_01577	vcrx091	274	0.662281	Prophage	WP_223998133.1
GCF_003352165.1_NZ_CP029176_02981	ardc	274	0.624224	Not_MGE	WP_114912968.1
lcl|LR798320.1_prot_CAB5223401.1_43	mom	274	0.919355	Phage	CAB5223401.1
GCF_009497715.1_NZ_CP026016_00120	ardb	274	1	Plasmid	WP_060598830.1
GCF_021165935.1_NZ_CP088953_01251	vcrx091	274	0.662281	Not_MGE	WP_231759525.1
GCF_023093935.1_NZ_CP095770_06002	acrif3	274	0.985612	Not_MGE	WP_058133867.1
GCF_003966755.1_NZ_AP018005_00709	vcrx091	274	0.662281	Not_MGE	WP_126322696.1
GCF_014826045.1_NZ_CP060051_00041	ardb	274	1	Plasmid	WP_060598830.1
GCF_011396735.1_NZ_AP022628_01563	vcrx091	274	0.662281	Prophage	WP_172421311.1
lcl|MZ375305.1_prot_QZB86531.1_39	vcrx091	273.9	0.662281	Phage	QZB86531.1
lcl|OL964743.1_prot_UJQ70648.1_35	vcrx091	273.9	0.662281	Phage	UJQ70648.1
lcl|MZ375317.1_prot_QZB87389.1_38	vcrx091	273.9	0.662281	Phage	QZB87389.1
lcl|MZ375344.1_prot_QZB89074.1_34	vcrx091	273.9	0.662281	Phage	QZB89074.1
lcl|MZ375321.1_prot_QZB87671.1_36	vcrx091	273.9	0.662281	Phage	QZB87671.1
lcl|MZ375324.1_prot_QZB87865.1_35	vcrx091	273.9	0.662281	Phage	QZB87865.1
lcl|MZ375327.1_prot_QZB88050.1_35	vcrx091	273.9	0.662281	Phage	QZB88050.1
lcl|MZ375306.1_prot_QZB86603.1_39	vcrx091	273.9	0.662281	Phage	QZB86603.1
lcl|MZ375307.1_prot_QZB86678.1_38	vcrx091	273.9	0.662281	Phage	QZB86678.1
lcl|MZ375331.1_prot_QZB88296.1_37	vcrx091	273.9	0.662281	Phage	QZB88296.1
lcl|MZ375315.1_prot_QZB87252.1_36	vcrx091	273.9	0.662281	Phage	QZB87252.1
lcl|MZ375312.1_prot_QZB87029.1_37	vcrx091	273.9	0.662281	Phage	QZB87029.1
lcl|MZ375308.1_prot_QZB86751.1_38	vcrx091	273.9	0.662281	Phage	QZB86751.1
lcl|OL964742.1_prot_UJQ70585.1_36	vcrx091	273.9	0.662281	Phage	UJQ70585.1
lcl|OL964751.1_prot_UJD20519.1_34	vcrx091	273.9	0.662281	Phage	UJD20519.1
lcl|MZ375310.1_prot_QZB86892.1_39	vcrx091	273.9	0.662281	Phage	QZB86892.1
lcl|MZ375313.1_prot_QZB87103.1_41	vcrx091	273.9	0.662281	Phage	QZB87103.1
lcl|MZ375318.1_prot_QZB87455.1_37	vcrx091	273.9	0.662281	Phage	QZB87455.1
lcl|MZ375302.1_prot_QZB86299.1_40	vcrx091	273.9	0.662281	Phage	QZB86299.1
lcl|MZ375303.1_prot_QZB86377.1_39	vcrx091	273.9	0.662281	Phage	QZB86377.1
lcl|MZ375299.1_prot_QZB86072.1_39	vcrx091	273.9	0.662281	Phage	QZB86072.1
lcl|MZ375298.1_prot_QZB85993.1_40	vcrx091	273.9	0.662281	Phage	QZB85993.1
GCF_004684325.1_NZ_CP038465_00359	vcrx091	273.9	0.662281	Not_MGE	WP_135318850.1
GCF_004684305.1_NZ_CP038463_00358	vcrx091	273.9	0.662281	Not_MGE	WP_135318850.1
lcl|OL964752.1_prot_UJD20586.1_34	vcrx091	273.9	0.662281	Phage	UJD20586.1
lcl|MZ375323.1_prot_QZB87801.1_36	vcrx091	273.9	0.662281	Phage	QZB87801.1
lcl|KY979108.1_prot_ASJ79506.1_52	vcrx091	273.9	0.719298	Phage	ASJ79506.1
lcl|MZ375311.1_prot_QZB86959.1_36	vcrx091	273.9	0.662281	Phage	QZB86959.1
GCF_002192315.1_NZ_CP021741_00047	ardb	273.9	1	Plasmid	WP_009485093.1
GCF_000968535.2_NC_016112_01870	vcrx091	273.9	0.644737	Not_MGE	WP_014148393.1
GCF_001870165.1_NZ_CP017935_00043	ardb	273.9	1	Plasmid	WP_009485093.1
GCF_004684345.1_NZ_CP038469_03592	narp1_adps	273.9	0.868243	Not_MGE	WP_135324082.1
GCF_001887675.1_NZ_CP015113_04236	vcrx091	273.9	0.662281	Not_MGE	WP_071921494.1
GCF_017901175.1_NZ_CP072793_03434	ntase	273.9	0.863014	Not_MGE	WP_210218940.1
GCF_003443795.1_NZ_CP029687_01380	vcrx091	273.9	0.719298	Not_MGE	WP_097479752.1
GCF_022368815.1_NZ_CP058709_04189	vcrx091	273.9	0.719298	Prophage	WP_097479752.1
GCF_001610995.1_NZ_CP013344_04350	ardc	273.9	0.618012	Prophage	WP_054731592.1
lcl|MZ375314.1_prot_QZB87182.1_39	vcrx091	273.9	0.662281	Phage	QZB87182.1
GCF_001305615.1_NZ_CP010870_00039	ardc	273.9	0.878882	Plasmid	WP_054540536.1
lcl|OL964744.1_prot_UJQ70714.1_34	vcrx091	273.9	0.662281	Phage	UJQ70714.1
GCF_001314325.1_NZ_CP009429_04144	ardc	273.9	0.618012	Prophage	WP_054731592.1
lcl|MZ375322.1_prot_QZB87735.1_35	vcrx091	273.9	0.662281	Phage	QZB87735.1
lcl|MZ375296.1_prot_QZB85834.1_41	vcrx091	273.9	0.662281	Phage	QZB85834.1
lcl|MZ375304.1_prot_QZB86454.1_39	vcrx091	273.9	0.662281	Phage	QZB86454.1
lcl|MZ375316.1_prot_QZB87320.1_37	vcrx091	273.9	0.662281	Phage	QZB87320.1
lcl|MZ375320.1_prot_QZB87595.1_41	vcrx091	273.9	0.662281	Phage	QZB87595.1
lcl|MZ375309.1_prot_QZB86821.1_38	vcrx091	273.9	0.662281	Phage	QZB86821.1
lcl|MZ375232.1_prot_UCR91252.1_41	vcrx091	273.9	0.662281	Phage	UCR91252.1
lcl|MZ375319.1_prot_QZB87521.1_35	vcrx091	273.9	0.662281	Phage	QZB87521.1
lcl|MZ375301.1_prot_QZB86225.1_39	vcrx091	273.9	0.662281	Phage	QZB86225.1
lcl|MZ375297.1_prot_QZB85914.1_40	vcrx091	273.9	0.662281	Phage	QZB85914.1
lcl|MH791410.1_prot_QAY00248.1_36	vcrx091	273.9	0.662281	Phage	QAY00248.1
lcl|MZ375295.1_prot_QZB85753.1_41	vcrx091	273.9	0.662281	Phage	QZB85753.1
lcl|MZ375337.1_prot_QZB88668.1_34	vcrx091	273.9	0.662281	Phage	QZB88668.1
lcl|MZ375300.1_prot_QZB86149.1_40	vcrx091	273.9	0.662281	Phage	QZB86149.1
lcl|OL964734.1_prot_UJD19917.1_35	vcrx091	273.9	0.662281	Phage	UJD19917.1
GCF_018802385.1_NZ_CP053885_00861	vcrx091	273.8	0.662281	Not_MGE	WP_011707639.1
GCF_001518775.1_NZ_CP013965_00381	vcrx091	273.8	0.662281	Not_MGE	WP_011707639.1
GCF_022557195.1_NZ_CP092906_00326	vcrx091	273.8	0.662281	Not_MGE	WP_011707639.1
GCF_022631175.1_NZ_CP093308_00341	vcrx091	273.8	0.662281	Not_MGE	WP_011707639.1
GCF_022869925.1_NZ_CP064382_04301	vcrx091	273.8	0.662281	Not_MGE	WP_011707639.1
GCF_022759545.1_NZ_CP094267_00329	vcrx091	273.8	0.662281	Not_MGE	WP_011707639.1
GCF_013085525.1_NZ_CP038515_01100	vcrx091	273.8	0.662281	Not_MGE	WP_011707639.1
GCF_003014775.1_NZ_CP027804_00307	vcrx091	273.8	0.662281	Not_MGE	WP_011707639.1
GCF_022700815.1_NZ_CP045220_00354	vcrx091	273.8	0.662281	Not_MGE	WP_011707639.1
GCF_022982835.1_NZ_CP095280_00355	vcrx091	273.8	0.662281	Not_MGE	WP_011707639.1
GCF_001455365.1_NZ_CP013178_00381	vcrx091	273.8	0.662281	Not_MGE	WP_011707639.1
GCF_022631195.1_NZ_CP093309_00329	vcrx091	273.8	0.662281	Not_MGE	WP_011707639.1
GCF_003491225.1_NZ_CP016989_00337	vcrx091	273.8	0.662281	Not_MGE	WP_011707639.1
GCF_020149575.1_NZ_CP079742_00384	vcrx091	273.8	0.662281	Not_MGE	WP_042042028.1
GCF_009791455.1_NZ_CP046954_00332	vcrx091	273.8	0.662281	Not_MGE	WP_011707639.1
GCF_016592295.1_NZ_AP024234_00337	vcrx091	273.8	0.662281	Not_MGE	WP_011707639.1
GCF_002934425.1_NZ_CP026217_04075	vcrx091	273.8	0.662281	Not_MGE	WP_011707639.1
GCF_022700855.1_NZ_CP045502_00353	vcrx091	273.8	0.662281	Not_MGE	WP_011707639.1
GCF_001683535.1_NZ_CP016392_00339	vcrx091	273.8	0.662281	Not_MGE	WP_011707639.1
GCF_001687125.1_NZ_CP016380_00362	vcrx091	273.8	0.662281	Not_MGE	WP_011707639.1
lcl|KF475786.1_prot_AGZ17224.1_29	acrif3	273.8	0.992806	Phage	AGZ17224.1
lcl|KT968832.1_prot_ALP47968.1_34	acrif3	273.8	0.992806	Phage	ALP47968.1
lcl|MH643778.1_prot_AXN52950.1_33	acrif3	273.8	0.992806	Phage	AXN52950.1
lcl|OQ469755.1_prot_WEV89110.1_58	vcrx091	273.8	0.662281	Phage	WEV89110.1
GCF_020162255.1_NZ_CP083944_01943	vcrx091	273.8	0.662281	Not_MGE	WP_011707639.1
GCF_004296435.1_NZ_AP019193_00360	vcrx091	273.8	0.662281	Not_MGE	WP_011707639.1
lcl|MT682064.1_prot_QMP81975.1_9	vcrx091	273.8	0.662281	Phage	QMP81975.1
lcl|MZ375355.1_prot_QZB89627.1_30	vcrx091	273.8	0.662281	Phage	QZB89627.1
GCF_022700835.1_NZ_CP045501_00399	vcrx091	273.8	0.662281	Not_MGE	WP_011707639.1
GCF_013085505.1_NZ_CP038513_00509	vcrx091	273.8	0.662281	Not_MGE	WP_011707639.1
GCF_000819505.1_NZ_CP006883_00330	vcrx091	273.8	0.662281	Not_MGE	WP_011707639.1
GCF_023823085.1_NZ_CP084581_04221	vcrx091	273.8	0.662281	Not_MGE	WP_011707639.1
GCF_011602425.1_NZ_CP050012_00422	vcrx091	273.8	0.662281	Not_MGE	WP_011707639.1
GCF_001895965.1_NZ_CP018201_04086	vcrx091	273.8	0.662281	Not_MGE	WP_011707639.1
GCF_017310195.1_NZ_CP050850_04046	vcrx091	273.8	0.662281	Not_MGE	WP_011707639.1
GCF_018802305.1_NZ_CP053883_03927	vcrx091	273.8	0.662281	Not_MGE	WP_252376316.1
GCF_016026875.1_NZ_CP065651_00084	vcrx091	273.8	0.662281	Not_MGE	WP_011707639.1
GCF_017310215.1_NZ_CP050851_04043	vcrx091	273.8	0.662281	Not_MGE	WP_011707639.1
GCF_014169715.1_NZ_AP022252_00360	vcrx091	273.8	0.662281	Not_MGE	WP_011707639.1
GCF_003491245.1_NZ_CP016990_00356	vcrx091	273.8	0.662281	Not_MGE	WP_011707639.1
GCF_001019645.1_NZ_CP006870_00328	vcrx091	273.8	0.662281	Not_MGE	WP_011707639.1
GCF_014161955.1_NZ_AP022206_00355	vcrx091	273.8	0.662281	Not_MGE	WP_011707639.1
GCF_002355475.1_NZ_AP014862_00596	vcrx091	273.8	0.662281	Not_MGE	WP_004419944.1
GCF_001584185.1_NZ_CP013234_00527	vcrx091	273.8	0.662281	Not_MGE	WP_061936514.1
GCF_021654355.1_NZ_AP025277_00439	vcrx091	273.8	0.662281	Not_MGE	WP_236766248.1
GCF_020405365.1_NZ_CP084352_00343	vcrx091	273.8	0.662281	Not_MGE	WP_011707639.1
lcl|MT708547.1_prot_QOE32364.1_192	narp1_namat	273.7	0.596226	Phage	QOE32364.1
GCF_002813045.1_NZ_CP018259_00903	narp1_adps	273.7	0.881757	Not_MGE	WP_100884620.1
GCF_015594925.2_NZ_CP087590_02997	vcrx091	273.7	0.662281	Not_MGE	WP_195704482.1
GCF_022163245.2_NZ_CP091470_00427	narp1_adps	273.7	0.861486	Not_MGE	WP_195377872.1
GCF_011064285.1_NZ_CP049331_01028	vcrx091	273.7	0.684211	Not_MGE	WP_165310998.1
GCF_000025965.1_NC_006513_02168	vcrx091	273.7	0.662281	Not_MGE	WP_011238002.1
GCF_004151605.1_NZ_CP035633_03094	vcrx091	273.7	0.662281	Prophage	WP_094934656.1
lcl|OP068343.1_prot_UVG35207.1_156	ntase	273.7	0.811644	Phage	UVG35207.1
GCF_008000915.1_NZ_CP042826_02376	narp1_namat	273.7	0.590566	Not_MGE	WP_147887245.1
lcl|ON602730.1_prot_UVX29591.1_80	vcrx091	273.7	0.662281	Phage	UVX29591.1
GCF_023373605.1_NZ_CP088080_04403	vcrx091	273.7	0.657895	Not_MGE	WP_152785827.1
GCF_015139575.1_NZ_AP022547_00416	narp1_adps	273.7	0.861486	Not_MGE	WP_048263499.1
GCF_003516125.1_NZ_CP027107_00330	vcrx091	273.6	0.662281	Prophage	WP_175299714.1
GCF_001590605.1_NZ_CP014504_02847	ardc	273.6	0.878882	Prophage	WP_232324603.1
lcl|LR796263.1_prot_CAB4132487.1_41	vcrx093	273.6	0.887931	Phage	CAB4132487.1
lcl|OP279344.1_prot_UYD72424.1_22	hdf	273.6	0.975728	Phage	UYD72424.1
GCF_000485905.1_NC_022664_01630	vcrx091	273.5	0.662281	Not_MGE	WP_041382507.1
GCF_001636255.1_NZ_CP015380_00023	vcrx091	273.5	0.662281	Plasmid	WP_046448642.1
lcl|OM522317.2_prot_UNA01056.1_80	narp1_adps	273.5	0.831081	Phage	UNA01056.1
GCF_900343015.1_NZ_LR025108_00420	vcrx091	273.5	0.662281	Not_MGE	WP_121463403.1
lcl|OK483342.1_prot_UFD98360.1_37	narp1_adps	273.4	0.831081	Phage	UFD98360.1
GCF_018409035.1_NZ_AP024329_00386	narp1_adps	273.4	0.912162	Not_MGE	WP_133846689.1
GCF_018326325.1_NZ_AP024331_00401	narp1_adps	273.4	0.912162	Not_MGE	WP_133846689.1
GCF_900698995.1_NZ_LR217735_00452	vcrx091	273.4	0.662281	Not_MGE	WP_157990489.1
GCF_018326345.1_NZ_AP024333_00396	narp1_adps	273.4	0.912162	Not_MGE	WP_133846689.1
GCF_011035165.1_NZ_CP047588_00519	vcrx091	273.4	0.662281	Not_MGE	WP_163119655.1
GCF_023093835.1_NZ_CP095761_00392	narp1_adps	273.3	0.861486	Not_MGE	WP_086531597.1
lcl|OP617745.1_prot_UYL05398.1_407	narp1_namat	273.3	0.596226	Phage	UYL05398.1
GCF_018884565.1_NZ_CP035883_00121	psia	273.3	0.993056	Plasmid	WP_074502939.1
GCF_019797845.1_NZ_CP081864_01656	vcrx092	273.3	0.706422	Prophage	WP_222160365.1
GCF_009601745.1_NZ_CP045691_00081	ardb	273.3	1	Plasmid	WP_135778113.1
GCF_016653615.1_NZ_CP067393_00336	vcrx091	273.3	0.662281	Not_MGE	WP_201093305.1
GCF_015999385.1_NZ_CP065474_00392	narp1_adps	273.3	0.861486	Not_MGE	WP_086531597.1
lcl|JQ513383.1_prot_AFA44773.1_500	narp1_namat	273.3	0.596226	Phage	AFA44773.1
GCF_002407485.1_NZ_CP012621_03400	vcrx091	273.3	0.662281	Not_MGE	WP_094040633.1
GCF_000212735.1_NC_015511_00043	ardc	273.3	0.869565	Plasmid	WP_013768927.1
lcl|KT968831.1_prot_ALP47839.1_18	vcrx091	273.3	0.653509	Phage	ALP47839.1
lcl|LR796354.1_prot_CAB4139410.1_41	vcrx089	273.3	0.784416	Phage	CAB4139410.1
GCF_021165815.1_NZ_CP088964_01538	ardc	273.2	0.624224	Not_MGE	WP_231771186.1
GCF_009905335.1_NZ_CP047604_00397	narp1_adps	273.2	0.861486	Not_MGE	WP_049130751.1
GCF_900698955.1_NZ_LR217720_00475	vcrx091	273.2	0.662281	Not_MGE	WP_157989851.1
lcl|MT560058.1_prot_QPI17826.1_34	narp1_namat	273.2	0.590566	Phage	QPI17826.1
GCF_002504165.1_NZ_CP021406_00114	ardc	273.2	0.885093	Plasmid	WP_097374455.1
GCF_019710495.1_NZ_CP081202_00003	acrif3	273.2	0.985612	Prophage	WP_058195807.1
GCF_019710495.1_NZ_CP081202_01560	acrif3	273.2	0.985612	Prophage	WP_058195807.1
GCF_019738995.2_NZ_CP081477_01498	acrif3	273.2	0.985612	Prophage	WP_058195807.1
GCF_019738995.2_NZ_CP081477_00022	acrif3	273.2	0.985612	Prophage	WP_058195807.1
GCF_017863935.1_NZ_CP067391_00398	narp1_adps	273.1	0.861486	Not_MGE	WP_154930337.1
GCF_013734595.1_NZ_CP056682_00399	narp1_adps	273.1	0.861486	Not_MGE	WP_142477006.1
GCF_009363495.1_NZ_CP045364_00005	ardc	273.1	0.885093	Plasmid	WP_152456340.1
GCF_013730235.1_NZ_CP056150_00412	narp1_adps	273.1	0.861486	Not_MGE	WP_142477006.1
GCF_009789655.1_NZ_CP046912_00348	vcrx089	273.1	0.722078	Not_MGE	WP_158762785.1
GCF_009931535.1_NZ_CP046376_00149	vcrx091	273.1	0.657895	Prophage	WP_161545382.1
GCF_004124235.1_NZ_CP032487_03599	vcrx091	273.1	0.710526	Not_MGE	WP_129198294.1
GCF_011290545.1_NZ_CP049814_00009	ardc	273.1	0.885093	Plasmid	WP_166194658.1
GCF_000019225.1_NC_010995_00706	vcrx091	273.1	0.662281	Not_MGE	WP_041551011.1
GCF_009363535.1_NZ_CP045369_00509	vcrx091	273.1	0.662281	Not_MGE	WP_152451193.1
GCF_009873225.2_NZ_CP092460_00542	vcrx091	273.1	0.72807	Not_MGE	WP_161130154.1
GCF_021029855.2_NZ_CP089090_01018	dam	273.1	0.908759	Not_MGE	WP_230911304.1
GCF_002952095.1_NZ_CP021729_00012	hdf	273	0.975728	Plasmid	WP_000164724.1
GCF_900636295.1_NZ_LR134247_02112	hdf	273	0.975728	Prophage	WP_000164724.1
GCF_017656075.1_NZ_CP058639_00087	narp1_namat	273	0.592453	Plasmid	WP_208963648.1
GCF_013610655.1_NZ_CP055326_00274	ardb	273	1	Plasmid	WP_075808999.1
GCF_003068025.2_NZ_CP077708_00035	hdf	273	0.975728	Plasmid	WP_000164724.1
GCF_002192395.1_NZ_CP021778_00011	ardb	273	1	Plasmid	WP_022644901.1
GCF_015571555.1_NZ_CP062816_00080	hdf	273	0.975728	Plasmid	WP_000164724.1
GCF_900184875.1_NZ_LT883139_00029	hdf	273	0.975728	Plasmid	WP_000164724.1
GCF_021498025.2_NZ_CP097097_00009	hdf	273	0.975728	Plasmid	WP_000164724.1
GCF_015571775.1_NZ_CP062884_00081	hdf	273	0.975728	Plasmid	WP_000164724.1
GCF_001677475.2_NZ_CP012497_00019	hdf	273	0.975728	Plasmid	WP_000164724.1
GCF_022558845.1_NZ_CP060921_00033	hdf	273	0.975728	Plasmid	WP_000164724.1
GCF_013736875.1_NZ_CP056485_00111	ardb	273	1	Plasmid	WP_075808999.1
GCF_022354345.1_NZ_CP055201_00031	hdf	273	0.975728	Plasmid	WP_000164724.1
GCF_013624375.1_NZ_CP058120_00122	ardb	273	1	Plasmid	WP_075808999.1
GCF_013610655.1_NZ_CP055328_00067	ardb	273	1	Plasmid	WP_075808999.1
GCF_013171325.1_NZ_CP053046_00132	hdf	273	0.975728	Plasmid	WP_000164724.1
GCF_003073815.1_NZ_CP029103_00074	hdf	273	0.975728	Plasmid	WP_000164724.1
GCF_013886195.1_NZ_CP057563_00035	hdf	273	0.975728	Plasmid	WP_000164724.1
GCF_002753355.1_NZ_CP024546_00062	ardb	273	1	Plasmid	WP_022644901.1
GCF_013820845.1_NZ_CP057246_00034	hdf	273	0.975728	Plasmid	WP_000164724.1
GCF_022558825.1_NZ_CP060916_00032	hdf	273	0.975728	Plasmid	WP_000164724.1
GCF_016801755.1_NZ_CP069001_00005	ardc	273	0.881988	Plasmid	WP_203200090.1
GCF_015571635.1_NZ_CP062833_00003	hdf	273	0.975728	Plasmid	WP_000164724.1
GCF_001922365.1_NZ_CP018815_00125	ardb	273	1	Plasmid	WP_022644901.1
GCF_016446335.1_NZ_CP048823_00009	hdf	273	0.975728	Plasmid	WP_000164724.1
GCF_023094055.1_NZ_CP095788_00034	hdf	273	0.975728	Plasmid	WP_000164724.1
GCF_003571645.1_NZ_CP032198_00017	ardb	273	1	Plasmid	WP_022644901.1
GCF_002204775.1_NZ_CP021900_00022	ardb	273	1	Plasmid	WP_022644901.1
GCF_009867015.2_NZ_CP026938_00017	hdf	273	0.975728	Plasmid	WP_000164724.1
GCF_015571615.1_NZ_CP062827_00029	hdf	273	0.975728	Plasmid	WP_000164724.1
GCF_002164865.2_NZ_CP034959_00032	hdf	273	0.975728	Plasmid	WP_000164724.1
GCF_001901005.1_NZ_CP010179_00019	hdf	273	0.975728	Plasmid	WP_000164724.1
GCF_018279585.1_NZ_CP034659_00034	hdf	273	0.975728	Plasmid	WP_000164724.1
GCF_015571955.1_NZ_CP062905_00065	hdf	273	0.975728	Plasmid	WP_000164724.1
GCF_015571815.1_NZ_CP062860_00017	hdf	273	0.975728	Plasmid	WP_000164724.1
GCF_019443365.1_NZ_CP080373_00031	hdf	273	0.975728	Plasmid	WP_000164724.1
GCF_013591455.1_NZ_CP055600_00024	hdf	273	0.975728	Plasmid	WP_000164724.1
GCF_006352265.1_NZ_CP040069_00030	hdf	273	0.975728	Plasmid	WP_000164724.1
GCF_003571645.1_NZ_CP032197_00073	ardb	273	1	Plasmid	WP_022644901.1
GCF_002953455.1_NZ_CP026475_00041	hdf	273	0.975728	Plasmid	WP_000164724.1
lcl|EU710883.1_prot_ACH89028.1_115	narp2_nampt	273	0.437148	Phage	ACH89028.1
GCF_013596835.1_NZ_CP055677_00033	hdf	273	0.975728	Plasmid	WP_000164724.1
GCF_021228695.1_NZ_CP089397_00115	ardb	273	1	Plasmid	WP_075808999.1
GCF_022559065.1_NZ_CP043337_00032	hdf	273	0.975728	Plasmid	WP_000164724.1
GCF_008807175.1_NZ_CP026370_00099	ardb	273	1	Plasmid	WP_151114760.1
GCF_003031815.1_NZ_CP020522_00005	hdf	273	0.975728	Plasmid	WP_000164724.1
GCF_013886335.1_NZ_CP057567_00035	hdf	273	0.975728	Plasmid	WP_000164724.1
GCF_015571875.1_NZ_CP062896_00011	hdf	273	0.975728	Plasmid	WP_000164724.1
GCF_001952895.1_NZ_CP015387_00105	ardb	273	1	Plasmid	WP_022644901.1
GCF_020405385.1_NZ_CP084353_03889	vcrx091	273	0.662281	Not_MGE	WP_226032496.1
lcl|ON637770.1_prot_URP22243.1_159	ntase	273	0.818493	Phage	URP22243.1
GCF_003074075.1_NZ_CP029141_03099	narp1_adps	273	0.861486	Not_MGE	WP_025107832.1
GCF_020544365.1_NZ_CP065358_04823	vcrx091	273	0.662281	Not_MGE	WP_107147695.1
GCF_016903575.1_NZ_CP069955_00021	dam	273	0.992701	Plasmid	WP_002497505.1
GCF_013636415.1_NZ_CP058212_00396	narp1_adps	273	0.861486	Not_MGE	WP_049103574.1
GCF_016903575.1_NZ_CP069956_00033	dam	273	0.992701	Plasmid	WP_002497505.1
GCF_021391575.1_NZ_CP090078_00391	narp1_adps	273	0.861486	Not_MGE	WP_004854865.1
GCF_004924275.1_NZ_CP037905_00049	hdf	273	0.975728	Plasmid	WP_000164724.1
GCF_020091645.1_NZ_CP083587_00052	hdf	273	0.975728	Plasmid	WP_000164724.1
GCF_900698985.1_NZ_LR217730_00453	vcrx091	273	0.662281	Not_MGE	WP_157989233.1
GCF_002752995.1_NZ_CP024543_00062	ardb	273	1	Plasmid	WP_022644901.1
GCF_020540945.1_NZ_CP085058_00031	hdf	273	0.975728	Plasmid	WP_000164724.1
GCF_018884065.1_NZ_CP048917_00074	hdf	273	0.975728	Plasmid	WP_000164724.1
GCF_003010735.1_NZ_CP027616_00120	ardb	273	1	Plasmid	WP_022644901.1
GCF_002310675.1_NZ_CP023381_00031	hdf	273	0.975728	Plasmid	WP_000164724.1
GCF_022558865.1_NZ_CP060935_00033	hdf	273	0.975728	Plasmid	WP_000164724.1
GCF_015571655.1_NZ_CP062839_00059	hdf	273	0.975728	Plasmid	WP_000164724.1
GCF_017638965.1_NZ_CP067234_00035	hdf	273	0.975728	Plasmid	WP_000164724.1
GCF_013608545.1_NZ_CP055318_00073	ardb	273	1	Plasmid	WP_075808999.1
GCF_014170615.1_NZ_CP059910_00062	hdf	273	0.975728	Plasmid	WP_000164724.1
GCF_002811555.3_NZ_CP027199_00031	hdf	273	0.975728	Plasmid	WP_000164724.1
GCF_003413625.1_NZ_CP031654_00032	hdf	273	0.975728	Plasmid	WP_000164724.1
GCF_019797845.1_NZ_CP081864_02435	vcrx092	272.9	0.712538	Prophage	WP_222157276.1
GCF_013610655.1_NZ_CP055325_00397	narp1_adps	272.9	0.861486	Not_MGE	WP_009654833.1
GCF_900489555.1_NZ_LS483503_00101	dam	272.9	0.99635	Not_MGE	WP_020862496.1
GCF_009858115.1_NZ_CP047374_01984	vcrx091	272.9	0.662281	Not_MGE	WP_005316531.1
GCF_013624225.1_NZ_CP058112_00422	narp1_adps	272.9	0.861486	Not_MGE	WP_049090175.1
GCF_013744615.1_NZ_CP056760_00422	narp1_adps	272.9	0.861486	Not_MGE	WP_049090175.1
GCF_013744415.1_NZ_CP056756_02023	vcrx091	272.9	0.662281	Prophage	WP_058685327.1
GCF_002214305.1_NZ_CP022181_00341	vcrx091	272.9	0.662281	Not_MGE	WP_005316531.1
GCF_018140945.1_NZ_CP073305_00710	narp1_adps	272.9	0.861486	Not_MGE	WP_032751532.1
GCF_002735225.1_NZ_CP022426_04166	vcrx091	272.9	0.662281	Not_MGE	WP_005316531.1
GCF_013606065.1_NZ_CP055309_00399	narp1_adps	272.9	0.861486	Not_MGE	WP_049090175.1
GCF_023238625.1_NZ_CP096670_00521	vcrx091	272.9	0.662281	Not_MGE	WP_248714100.1
GCF_021534865.1_NZ_CP091040_00022	hdf	272.9	0.975728	Plasmid	WP_032167069.1
GCF_900489525.1_NZ_LS483502_00103	dam	272.9	0.99635	Not_MGE	WP_172598303.1
GCF_900489625.1_NZ_LS483508_00103	dam	272.9	0.99635	Not_MGE	WP_020862496.1
GCF_002764135.1_NZ_CP022550_00309	vcrx091	272.9	0.662281	Not_MGE	WP_005316531.1
GCF_013923185.1_NZ_CP058059_00063	hdf	272.9	0.975728	Plasmid	WP_032167069.1
GCF_014872735.1_NZ_CP060030_03331	vcrx091	272.9	0.662281	Not_MGE	WP_005316531.1
GCF_016858125.1_NZ_CP064781_03776	vcrx091	272.9	0.662281	Not_MGE	WP_203387297.1
GCF_017798285.1_NZ_CP065338_02254	narp1_adps	272.9	0.861486	Not_MGE	WP_032751532.1
GCF_002072655.1_NZ_CP020358_03081	narp1_adps	272.9	0.861486	Not_MGE	WP_032751532.1
GCF_008693565.1_NZ_CP044109_03376	narp1_adps	272.9	0.861486	Not_MGE	WP_032751532.1
GCF_012931585.1_NZ_CP051883_02836	vcrx091	272.9	0.662281	Not_MGE	WP_169046932.1
GCF_014217275.1_NZ_CP060111_00437	narp1_adps	272.9	0.861486	Not_MGE	WP_032751532.1
GCF_023516235.1_NZ_CP097324_00369	narp1_adps	272.9	0.871622	Not_MGE	WP_085048990.1
GCF_014158455.1_NZ_AP022013_00944	vcrx091	272.9	0.679825	Not_MGE	WP_183149413.1
GCF_020991125.1_NZ_CP087715_02364	vcrx091	272.8	0.662281	Not_MGE	WP_230435625.1
GCF_004116975.1_NZ_CP026364_00224	vcrx091	272.8	0.662281	Prophage	WP_129037136.1
GCF_000021765.1_NC_011662_03251	vcrx091	272.8	0.662281	Not_MGE	WP_012585914.1
GCF_002163605.1_NZ_CP015581_02583	vcrx091	272.8	0.719298	Prophage	WP_087488964.1
GCF_001901065.1_NZ_CP010186_00879	vcrx091	272.8	0.723684	Prophage	WP_073527999.1
GCF_001901105.1_NZ_CP010196_00879	vcrx091	272.8	0.723684	Prophage	WP_073527999.1
GCF_023208175.1_NZ_CP056772_00593	vcrx091	272.8	0.662281	Not_MGE	WP_158346806.1
GCF_002163585.1_NZ_CP015579_02582	vcrx091	272.8	0.719298	Prophage	WP_087488964.1
GCF_014679585.1_NZ_AP023398_04355	vcrx091	272.7	0.662281	Not_MGE	WP_077097351.1
GCF_002786865.1_NZ_CP024819_00283	narp1_adps	272.7	0.871622	Not_MGE	WP_100193697.1
GCF_009859915.1_NZ_CP046573_00282	narp1_namat	272.7	0.592453	Plasmid	WP_159928045.1
lcl|JN377894.1_prot_AFQ97147.1_63	narp1_namat	272.7	0.588679	Phage	AFQ97147.1
GCF_021290385.1_NZ_CP089928_02710	vcrx091	272.7	0.662281	Not_MGE	WP_232940921.1
GCF_003994855.1_NZ_CP034142_03905	apyc1	272.7	0.785714	Not_MGE	WP_127334131.1
GCF_020541225.1_NZ_CP045889_00234	vcrx091	272.7	0.662281	Not_MGE	WP_226811105.1
GCF_003812945.1_NZ_CP033848_00009	hdf	272.7	0.975728	Plasmid	WP_042630947.1
GCF_001999945.1_NZ_CP019650_02900	vcrx091	272.7	0.662281	Not_MGE	WP_077406555.1
GCF_011742505.2_NZ_CP060422_00232	vcrx093	272.6	0.902299	Plasmid	WP_052684037.1
GCF_016576965.1_NZ_CP066119_00939	narp1_adps	272.6	0.881757	Not_MGE	WP_058971206.1
GCF_002847015.1_NZ_CP025085_03990	vcrx091	272.6	0.72807	Not_MGE	WP_021014748.1
GCF_011764365.2_NZ_AP023339_00178	vcrx093	272.6	0.902299	Plasmid	WP_052684037.1
lcl|MG589384.1_prot_AYD79526.1_18	narp2_nampt	272.6	0.424015	Phage	AYD79526.1
GCF_002906395.1_NZ_CP026273_00194	vcrx093	272.6	0.902299	Plasmid	WP_052684037.1
lcl|ON602760.1_prot_UVX31723.1_59	vcrx091	272.6	0.662281	Phage	UVX31723.1
GCF_000463345.2_NZ_CP025084_03990	vcrx091	272.6	0.72807	Not_MGE	WP_021014748.1
GCF_003860365.1_NZ_CP034163_00051	hdf	272.6	0.975728	Plasmid	WP_124866765.1
lcl|ON529853.1_prot_UTC29418.1_335	narp1_namat	272.5	0.59434	Phage	UTC29418.1
GCF_019670125.1_NZ_AP023033_03698	vcrx091	272.5	0.662281	Not_MGE	WP_221074921.1
GCF_003325095.1_NZ_CP030198_00127	vcrx091	272.5	0.662281	Plasmid	WP_053253582.1
GCF_900119785.1_NZ_LT632617_00265	vcrx091	272.5	0.662281	Not_MGE	WP_038837345.1
GCF_021228695.1_NZ_CP089395_05150	narp1_adps	272.5	0.861486	Not_MGE	WP_088168487.1
GCF_002891945.1_NZ_CP010737_00020	ardc	272.5	0.878882	Plasmid	WP_102859863.1
GCF_016904755.1_NZ_CP070291_00001	hdf	272.5	0.975728	Plasmid	WP_208631251.1
GCF_900635835.1_NZ_LR134178_00499	vcrx091	272.5	0.662281	Not_MGE	WP_101899469.1
GCF_019468565.1_NZ_CP080521_08552	ntase	272.5	0.863014	Not_MGE	WP_220257359.1
GCF_007858975.2_NZ_CP042220_02915	vcrx091	272.5	0.72807	Not_MGE	WP_038913062.1
GCF_002848365.2_NZ_CP025491_00029	vcrx091	272.5	0.662281	Not_MGE	WP_101899469.1
GCF_019334465.1_NZ_CP079754_00396	narp1_adps	272.4	0.861486	Not_MGE	WP_219192405.1
GCF_009676765.1_NZ_CP046061_01105	acrif3	272.4	0.992806	Prophage	WP_015649655.1
lcl|LT608331.1_prot_SCM61994.1_33	acrif3	272.4	0.992806	Phage	SCM61994.1
lcl|KU199709.1_prot_AMD42639.1_33	acrif3	272.4	0.992806	Phage	AMD42639.1
GCF_002812845.1_NZ_CP025050_00551	acrif3	272.4	0.992806	Prophage	WP_015649655.1
GCF_003073795.1_NZ_CP029090_00100	acrif3	272.4	0.992806	Prophage	WP_015649655.1
GCF_023650775.1_NZ_CP072673_00484	vcrx091	272.4	0.609649	Not_MGE	WP_250661613.1
GCF_001516385.1_NZ_CP008863_00379	acrif3	272.4	0.992806	Prophage	WP_015649655.1
GCF_902703195.1_NZ_LR739069_05215	acrif3	272.4	0.992806	Prophage	WP_015649655.1
GCF_007559085.1_NZ_CP041771_04989	acrif3	272.4	0.992806	Prophage	WP_015649655.1
GCF_003692695.1_NZ_CP028479_00157	ardb	272.4	1	Plasmid	WP_122051693.1
GCF_021498045.1_NZ_CP054193_00034	hdf	272.4	0.975728	Plasmid	WP_001697770.1
GCF_002355415.1_NZ_AP014936_03055	vcrx091	272.3	0.666667	Prophage	WP_096462003.1
GCF_000196255.1_NC_006370_03369	vcrx091	272.3	0.662281	Not_MGE	WP_011219846.1
GCF_013801845.1_NZ_CP056970_00033	hdf	272.3	0.975728	Plasmid	WP_047629434.1
GCF_009671105.1_NZ_CP046005_00075	hdf	272.3	0.975728	Plasmid	WP_002433476.1
lcl|AY967407.1_prot_AAX78777.1_255	narp1_namat	272.3	0.588679	Phage	AAX78777.1
GCF_016454265.1_NZ_CP051361_00094	hdf	272.3	0.975728	Plasmid	WP_047629434.1
GCF_013821535.1_NZ_CP057257_00066	hdf	272.3	0.975728	Plasmid	WP_002433476.1
GCF_012974525.1_NZ_CP052881_00037	hdf	272.3	0.975728	Plasmid	WP_001369351.1
GCF_013801425.1_NZ_CP056963_00033	hdf	272.3	0.975728	Plasmid	WP_047629434.1
GCF_016801755.1_NZ_CP068999_00016	ardc	272.3	0.878882	Plasmid	WP_203199960.1
GCF_003312525.2_NZ_CP030784_00080	hdf	272.3	0.975728	Plasmid	WP_002433476.1
GCF_900698885.1_NZ_LR217705_00451	vcrx091	272.2	0.662281	Not_MGE	WP_197095405.1
GCF_008806975.1_NZ_CP031728_03926	vcrx091	272.2	0.565789	Not_MGE	WP_151033887.1
lcl|DQ873690.1_prot_ABH09854.1_30	acrif3	272.2	0.992806	Phage	ABH09854.1
GCF_000177635.2_NC_014836_01453	ardc	272.2	0.875776	Prophage	WP_013506045.1
GCF_001516345.1_NZ_CP008861_00266	acrif3	272.2	0.992806	Prophage	WP_015987640.1
lcl|JN808773.1_prot_AEY99407.1_34	acrif3	272.2	0.992806	Phage	AEY99407.1
GCF_019047925.1_NZ_CP077265_04673	vcrx091	272.2	0.662281	Prophage	WP_217061602.1
GCF_021497365.1_NZ_CP054790_00258	acrif3	272.2	0.992806	Prophage	WP_015987640.1
GCF_017348855.1_NZ_CP071393_00410	narp1_adps	272.2	0.861486	Not_MGE	WP_207172163.1
GCF_019048985.1_NZ_CP077675_00103	arda	272.2	0.97619	Plasmid	WP_217077007.1
GCF_003204265.1_NZ_CP029727_01225	narp1_adps	272.2	0.871622	Not_MGE	WP_110496664.1
GCF_003691465.1_NZ_CP033105_02135	vcrx091	272.2	0.662281	Prophage	WP_122042375.1
GCF_018324045.1_NZ_AP024593_00159	ardb	272.2	1	Plasmid	WP_047722632.1
GCF_001969305.1_NZ_CP013986_00026	ardb	272.2	1	Plasmid	WP_047722632.1
GCF_001516345.1_NZ_CP008861_00006	acrif3	272.2	0.992806	Prophage	WP_015987640.1
GCF_900489715.1_NZ_LS483511_00103	dam	272.1	0.992701	Not_MGE	WP_080511163.1
GCF_020771755.1_NZ_CP086017_00045	acrif3	272.1	0.985612	Plasmid	WP_042165522.1
GCF_900489725.1_NZ_LS483512_00103	dam	272.1	0.992701	Not_MGE	WP_080511163.1
GCF_007182835.1_NZ_AP019798_02835	vcrx091	272.1	0.662281	Not_MGE	WP_143693008.1
GCF_011466275.1_NZ_CP045512_00041	vcrx091	272.1	0.72807	Plasmid	WP_023233704.1
GCF_900489665.1_NZ_LS483507_00103	dam	272.1	0.992701	Not_MGE	WP_080511163.1
GCF_900489825.1_NZ_LS483515_00103	dam	272.1	0.992701	Not_MGE	WP_080511163.1
GCF_900489795.1_NZ_LS483514_00102	dam	272.1	0.992701	Not_MGE	WP_080511163.1
GCF_019669985.1_NZ_AP019782_02766	vcrx091	272.1	0.662281	Not_MGE	WP_054775044.1
GCF_900489575.1_NZ_LS483501_00103	dam	272.1	0.992701	Not_MGE	WP_080511163.1
GCF_900636185.1_NZ_LR134235_00063	ardb	272.1	1	Not_MGE	WP_117131011.1
GCF_900489765.1_NZ_LS483517_00103	dam	272.1	0.992701	Not_MGE	WP_080511163.1
GCF_900489685.1_NZ_LS483506_00104	dam	272.1	0.992701	Not_MGE	WP_080511163.1
GCF_900489785.1_NZ_LS483518_00103	dam	272.1	0.992701	Not_MGE	WP_080511163.1
GCF_900489545.1_NZ_LS483504_00101	dam	272.1	0.992701	Not_MGE	WP_129878358.1
GCF_017357485.1_NZ_CP031363_00686	ardu	272.1	0.816038	Not_MGE	WP_207588948.1
GCF_900489805.1_NZ_LS483516_00101	dam	272.1	0.992701	Not_MGE	WP_080511163.1
GCF_004358345.1_NZ_CP037952_03742	vcrx091	272.1	0.662281	Not_MGE	WP_121851895.1
GCF_900489705.1_NZ_LS483513_00102	dam	272.1	0.992701	Not_MGE	WP_080511163.1
GCF_900489675.1_NZ_LS483509_00103	dam	272.1	0.992701	Not_MGE	WP_080511163.1
lcl|JF974312.1_prot_AGN34304.1_62	vcrx091	272	0.662281	Phage	AGN34304.1
GCF_020149465.1_NZ_CP083706_00061	hdf	272	0.975728	Plasmid	WP_106495116.1
lcl|JF974294.1_prot_AGN34115.1_68	vcrx091	272	0.662281	Phage	AGN34115.1
GCF_017357745.1_NZ_CP043272_00041	hdf	272	0.975728	Plasmid	WP_207610745.1
GCF_017815775.1_NZ_CP051427_03189	narp1_adps	272	0.85473	Not_MGE	WP_182409326.1
GCF_019857565.1_NZ_CP078002_01483	acrif3	272	0.992806	Prophage	WP_058169379.1
GCF_000015045.1_NC_008607_00102	vcrx089	272	0.797403	Plasmid	WP_011733839.1
GCF_020771675.1_NZ_CP086010_01608	acrif3	272	0.992806	Prophage	WP_058169379.1
GCF_900187095.1_NZ_LT906442_00653	vcrx091	272	0.662281	Not_MGE	WP_058481044.1
GCF_013305645.2_NZ_CP045552_03010	acrif3	272	0.992806	Prophage	WP_058169379.1
GCF_019857505.1_NZ_CP077994_01483	acrif3	272	0.992806	Prophage	WP_058169379.1
GCF_019434375.1_NZ_CP076528_00025	hdf	272	0.975728	Plasmid	WP_106495116.1
GCF_022494075.1_NZ_CP058881_00015	hdf	271.9	0.975728	Plasmid	WP_001345482.1
GCF_014962565.1_NZ_CP063155_00008	hdf	271.9	0.975728	Plasmid	WP_001345482.1
GCF_009914295.1_NZ_CP041630_00039	hdf	271.9	0.975728	Plasmid	WP_001345482.1
GCF_009650035.1_NZ_CP045829_00040	hdf	271.9	0.975728	Plasmid	WP_001345482.1
GCF_003813145.1_NZ_CP033882_00104	hdf	271.9	0.975728	Plasmid	WP_001345482.1
GCF_013167175.1_NZ_CP038288_00034	hdf	271.9	0.975728	Plasmid	WP_001345482.1
GCF_003966425.1_NZ_AP018798_00020	hdf	271.9	0.975728	Plasmid	WP_001345482.1
GCF_020827595.1_NZ_CP083496_00020	hdf	271.9	0.975728	Plasmid	WP_001345482.1
GCF_022494315.1_NZ_CP058750_00049	hdf	271.9	0.975728	Plasmid	WP_001345482.1
GCF_016890005.1_NZ_CP069570_00094	hdf	271.9	0.975728	Plasmid	WP_001345482.1
GCF_008364325.2_NZ_CP048784_02862	vcrx091	271.9	0.662281	Prophage	WP_149572812.1
GCF_900622655.1_NZ_LR130557_00041	hdf	271.9	0.975728	Plasmid	WP_001345482.1
lcl|AF503408.1_prot_AAQ07500.1_24	hdf	271.9	0.975728	Phage	AAQ07500.1
GCF_022591475.1_NZ_CP093228_00034	hdf	271.9	0.975728	Plasmid	WP_001345482.1
GCF_002142675.1_NZ_CP021203_00031	hdf	271.9	0.975728	Plasmid	WP_001345482.1
GCF_904863105.1_NZ_LR890200_00105	hdf	271.9	0.975728	Plasmid	WP_001345482.1
GCF_023516115.1_NZ_CP080083_00040	hdf	271.9	0.975728	Plasmid	WP_001345482.1
GCF_002860085.1_NZ_CP019054_00108	hdf	271.9	0.975728	Plasmid	WP_001345482.1
GCF_003073835.1_NZ_CP029117_00115	hdf	271.9	0.975728	Plasmid	WP_001345482.1
GCF_020827575.1_NZ_CP083486_00093	hdf	271.9	0.975728	Plasmid	WP_001345482.1
GCF_023658265.1_NZ_CP098199_00040	hdf	271.9	0.975728	Plasmid	WP_001345482.1
GCF_009720465.1_NZ_CP041960_00037	hdf	271.9	0.975728	Plasmid	WP_001345482.1
GCF_003017455.1_NZ_CP027223_00002	hdf	271.9	0.975728	Plasmid	WP_001345482.1
GCF_023205415.1_NZ_CP048611_00071	hdf	271.9	0.975728	Plasmid	WP_001345482.1
GCF_003017675.2_NZ_CP027320_00086	hdf	271.9	0.975728	Plasmid	WP_001345482.1
GCF_022354045.1_NZ_CP055049_00073	vcrx091	271.9	0.662281	Plasmid	WP_195625414.1
GCF_016801375.1_NZ_CP069048_00143	vcrx093	271.9	0.902299	Plasmid	WP_098992546.1
GCF_023093935.1_NZ_CP095770_06035	vcrx091	271.9	0.662281	Not_MGE	WP_234600124.1
GCF_002156845.1_NZ_CP021340_00072	hdf	271.9	0.975728	Plasmid	WP_001345482.1
GCF_002892005.1_NZ_CP010668_00169	ardc	271.9	0.71118	Not_MGE	WP_102848482.1
GCF_003018535.1_NZ_CP027575_00070	hdf	271.9	0.975728	Plasmid	WP_001345482.1
GCF_023024425.1_NZ_CP086223_00067	hdf	271.9	0.975728	Plasmid	WP_001345482.1
GCF_016942475.1_NZ_CP063334_00092	hdf	271.9	0.975728	Plasmid	WP_001345482.1
GCF_004759025.1_NZ_CP038506_00051	hdf	271.9	0.975728	Plasmid	WP_001345482.1
GCF_001420935.1_NZ_CP013030_00020	hdf	271.9	0.975728	Plasmid	WP_001345482.1
GCF_014297595.1_NZ_CP060414_00346	nma1821	271.9	0.857143	Prophage	WP_246408020.1
GCF_020911785.1_NZ_CP087122_05261	ardb	271.9	1	Not_MGE	WP_064182287.1
GCF_904865655.1_NZ_LR890538_00038	hdf	271.9	0.975728	Plasmid	WP_001345482.1
GCF_013167815.1_NZ_CP038378_00023	hdf	271.9	0.975728	Plasmid	WP_001345482.1
GCF_002860105.1_NZ_CP019075_00004	hdf	271.9	0.975728	Plasmid	WP_001345482.1
GCF_002968735.1_NZ_CP027129_00010	hdf	271.9	0.975728	Plasmid	WP_001345482.1
GCF_015139375.1_NZ_AP022544_00034	hdf	271.9	0.975728	Plasmid	WP_001345482.1
GCF_904830965.1_NZ_LR882977_00050	hdf	271.9	0.975728	Plasmid	WP_001345482.1
GCF_013371725.1_NZ_CP055258_00083	hdf	271.9	0.975728	Plasmid	WP_001345482.1
GCF_017638985.1_NZ_CP067237_00113	hdf	271.9	0.975728	Plasmid	WP_001345482.1
GCF_014058445.2_NZ_CP058684_00064	hdf	271.9	0.975728	Plasmid	WP_001345482.1
GCF_003018055.1_NZ_CP027443_00055	hdf	271.9	0.975728	Plasmid	WP_001345482.1
GCF_002787545.1_NZ_CP024817_00060	hdf	271.9	0.975728	Plasmid	WP_001345482.1
GCF_003966465.1_NZ_AP018809_00024	hdf	271.9	0.975728	Plasmid	WP_001345482.1
GCF_904866485.1_NZ_LR890724_00040	hdf	271.9	0.975728	Plasmid	WP_001345482.1
GCF_023516035.1_NZ_CP080059_00021	hdf	271.9	0.975728	Plasmid	WP_001345482.1
GCF_018771585.1_NZ_CP076303_00011	hdf	271.9	0.975728	Plasmid	WP_001345482.1
GCF_016944715.1_NZ_CP063505_00086	hdf	271.9	0.975728	Plasmid	WP_001345482.1
GCF_002156825.1_NZ_CP021336_00072	hdf	271.9	0.975728	Plasmid	WP_001345482.1
GCF_008931665.1_NZ_CP042530_01977	vcrx091	271.9	0.719298	Prophage	WP_151584718.1
GCF_014297595.1_NZ_CP060414_01310	nma1821	271.9	0.857143	Prophage	WP_246408020.1
GCF_904711295.1_NZ_LR882054_00025	hdf	271.9	0.975728	Plasmid	WP_001345482.1
GCF_022494725.1_NZ_CP091679_00079	hdf	271.9	0.975728	Plasmid	WP_001345482.1
GCF_022964775.1_NZ_CP095126_00036	hdf	271.9	0.975728	Plasmid	WP_001345482.1
GCF_018141225.1_NZ_CP032067_00035	hdf	271.9	0.975728	Plasmid	WP_001345482.1
GCF_013694285.1_NZ_CP059290_00011	hdf	271.9	0.975728	Plasmid	WP_001345482.1
GCF_014217805.1_NZ_CP055154_00129	ardc	271.9	0.897516	Plasmid	WP_185269850.1
GCF_013374295.2_NZ_AP023233_00033	hdf	271.9	0.975728	Plasmid	WP_001345482.1
GCF_022569795.1_NZ_CP093011_04290	hdf	271.9	0.975728	Prophage	WP_001345482.1
GCF_003352425.1_NZ_CP023732_00101	hdf	271.9	0.975728	Plasmid	WP_001345482.1
GCF_014169415.1_NZ_AP022163_00072	hdf	271.9	0.975728	Plasmid	WP_001345482.1
GCF_023573705.1_NZ_CP097665_00059	ardb	271.9	1	Plasmid	WP_064182287.1
GCF_013374235.2_NZ_AP023222_00009	hdf	271.9	0.975728	Plasmid	WP_001345482.1
GCF_013829265.1_NZ_CP057359_00070	hdf	271.9	0.975728	Plasmid	WP_001345482.1
GCF_002786655.1_NZ_CP024832_00015	hdf	271.9	0.975728	Plasmid	WP_001345482.1
GCF_023167605.1_NZ_AP023436_00037	hdf	271.9	0.975728	Plasmid	WP_001345482.1
GCF_006351885.1_NZ_CP040920_00047	hdf	271.9	0.975728	Plasmid	WP_001345482.1
GCF_904863215.1_NZ_LR890206_00040	hdf	271.9	0.975728	Plasmid	WP_001345482.1
GCF_002946715.1_NZ_CP026725_00038	hdf	271.9	0.975728	Plasmid	WP_001345482.1
GCF_904863255.1_NZ_LR890336_00065	hdf	271.9	0.975728	Plasmid	WP_001345482.1
GCF_003018395.1_NZ_CP027590_00002	hdf	271.9	0.975728	Plasmid	WP_001345482.1
GCF_004101665.1_NZ_CP035187_02624	dam	271.8	0.905109	Not_MGE	WP_003740299.1
GCF_013177395.1_NZ_CP053628_02764	dam	271.8	0.905109	Not_MGE	WP_003740299.1
GCF_905219385.1_NZ_LR999860_02768	dam	271.8	0.905109	Not_MGE	WP_003740299.1
GCF_014334275.1_NZ_CP060526_02625	dam	271.8	0.905109	Not_MGE	WP_003740299.1
GCF_013177415.1_NZ_CP053630_02693	dam	271.8	0.905109	Not_MGE	WP_003740299.1
GCF_001999165.1_NZ_CP019625_02681	dam	271.8	0.905109	Not_MGE	WP_003740299.1
GCF_013177375.1_NZ_CP053632_02694	dam	271.8	0.905109	Not_MGE	WP_003740299.1
GCF_000808055.1_NZ_CP010346_02623	dam	271.8	0.905109	Not_MGE	WP_003740299.1
GCF_905219375.1_NZ_LR999861_02768	dam	271.8	0.905109	Not_MGE	WP_003740299.1
GCF_018604185.1_NZ_CP075871_00512	dam	271.8	0.905109	Not_MGE	WP_003740299.1
GCF_002906395.1_NZ_CP026269_00466	narp1_adps	271.8	0.861486	Not_MGE	WP_032693737.1
lcl|MW477799.1_prot_QRD99802.1_67	vcrx091	271.8	0.662281	Phage	QRD99802.1
GCF_022569835.1_NZ_CP093010_00416	narp1_adps	271.8	0.861486	Not_MGE	WP_032693737.1
GCF_000681515.2_NZ_CP007600_02623	dam	271.8	0.905109	Not_MGE	WP_003740299.1
GCF_022699325.1_NZ_CP093856_05483	ardb	271.8	1	Prophage	WP_015632477.1
GCF_022699325.1_NZ_CP093857_00361	ardb	271.8	1	Plasmid	WP_015632477.1
GCF_003181055.1_NZ_CP029583_00115	ardb	271.8	1	Plasmid	WP_015632477.1
GCF_014169495.1_NZ_AP022185_00073	ardb	271.8	1	Plasmid	WP_015632477.1
GCF_014170015.1_NZ_CP054287_00066	ardb	271.8	1	Plasmid	WP_015632477.1
GCF_003856595.1_NZ_CP023840_00014	ardb	271.8	1	Plasmid	WP_015632477.1
GCF_022869885.1_NZ_CP094999_00430	narp1_adps	271.8	0.861486	Not_MGE	WP_032693737.1
lcl|KY860935.1_prot_ARK07740.1_8	vcrx091	271.8	0.662281	Phage	ARK07740.1
GCF_000714655.1_NZ_CP008788_05383	narp1_adps	271.8	0.861486	Not_MGE	WP_032693737.1
GCF_001753185.1_NZ_CP017450_05408	narp1_adps	271.8	0.861486	Not_MGE	WP_032693737.1
GCF_002906435.1_NZ_CP026275_01680	narp1_adps	271.8	0.861486	Not_MGE	WP_032693737.1
GCF_022703095.1_NZ_CP045311_01384	vcrx091	271.7	0.662281	Prophage	WP_242764459.1
GCF_003143555.1_NZ_CP029347_00267	vcrx091	271.7	0.662281	Not_MGE	WP_109338467.1
GCF_019930685.1_NZ_CP082850_01318	vcrx091	271.7	0.662281	Not_MGE	WP_003633038.1
GCF_002113845.3_NZ_CP020894_00518	vcrx091	271.7	0.662281	Not_MGE	WP_003633038.1
GCF_008807315.1_NZ_CP042254_00669	vcrx091	271.7	0.662281	Not_MGE	WP_003633038.1
GCF_011465255.1_NZ_CP045306_00529	vcrx091	271.7	0.662281	Not_MGE	WP_003633038.1
GCF_011465395.1_NZ_CP045308_00530	vcrx091	271.7	0.662281	Not_MGE	WP_003633038.1
GCF_010093005.1_NZ_CP048108_04736	narp1_adps	271.7	0.861486	Not_MGE	WP_160741656.1
GCF_002073455.2_NZ_CP020412_01763	vcrx091	271.7	0.662281	Not_MGE	WP_003633038.1
GCF_002157875.1_NZ_CP021376_02421	vcrx091	271.6	0.662281	Not_MGE	WP_086964739.1
lcl|MW824390.1_prot_QZI91365.1_58	vcrx091	271.6	0.649123	Phage	QZI91365.1
GCF_023716485.1_NZ_CP092418_00544	vcrx091	271.6	0.662281	Not_MGE	WP_252084431.1
GCF_007183175.1_NZ_AP019807_00790	vcrx091	271.6	0.662281	Not_MGE	WP_143729398.1
GCF_019048985.1_NZ_CP077676_00047	arda	271.6	0.97619	Plasmid	WP_217077088.1
GCF_000190435.1_NC_015152_02386	ardc	271.6	0.878882	Not_MGE	WP_013608026.1
GCF_008693805.1_NZ_CP044076_03359	vcrx091	271.6	0.662281	Prophage	WP_150376429.1
GCF_900489565.1_NZ_LS483505_00103	dam	271.5	0.992701	Not_MGE	WP_080511163.1
GCF_019048985.1_NZ_CP077674_00125	arda	271.5	0.97619	Plasmid	WP_217076862.1
GCF_013873945.1_NZ_CP059426_00053	vcrx091	271.5	0.578947	Plasmid	WP_181494185.1
GCF_013873655.1_NZ_CP059417_00016	vcrx091	271.5	0.578947	Plasmid	WP_181494185.1
GCF_013624375.1_NZ_CP058118_00396	narp1_adps	271.5	0.861486	Not_MGE	WP_181250383.1
GCF_009177135.1_NZ_AP021845_00346	vcrx089	271.5	0.78961	Plasmid	WP_152091264.1
GCF_020695705.1_NZ_CP085779_00053	vcrx091	271.5	0.578947	Plasmid	WP_181494185.1
GCF_020695485.1_NZ_CP085752_00051	vcrx091	271.5	0.578947	Plasmid	WP_181494185.1
GCF_020695585.1_NZ_CP085756_00015	vcrx091	271.5	0.578947	Plasmid	WP_181494185.1
GCF_002211725.1_NZ_CP022154_03620	vcrx091	271.5	0.662281	Prophage	WP_088765867.1
lcl|OM912979.1_prot_UPW42585.1_35	vcrx091	271.5	0.662281	Phage	UPW42585.1
GCF_011764505.1_NZ_AP022839_02638	apyc1	271.5	0.798701	Not_MGE	WP_173237659.1
GCF_017161425.1_NZ_CP071057_00867	ardu	271.5	0.811321	Not_MGE	WP_155843530.1
lcl|LR796254.1_prot_CAB4131973.1_53	vcrx089	271.5	0.794805	Phage	CAB4131973.1
GCF_017348855.1_NZ_CP071395_00180	ardb	271.4	0.992908	Plasmid	WP_207172931.1
GCF_018141565.1_NZ_CP065374_06081	acrif3	271.4	0.985612	Prophage	WP_212648467.1
GCF_003325215.1_NZ_CP030222_00022	vcrx091	271.4	0.72807	Plasmid	WP_154808183.1
GCF_022569975.1_NZ_CP093020_03276	vcrx092	271.4	0.623853	Prophage	WP_023114247.1
lcl|LR796277.1_prot_CAB4133810.1_28	vcrx093	271.4	0.890805	Phage	CAB4133810.1
GCF_019930885.1_NZ_CP082852_01227	vcrx091	271.4	0.662281	Not_MGE	WP_019233386.1
GCF_019428705.1_NZ_CP080139_05041	hdf	271.4	0.975728	Prophage	WP_033553842.1
lcl|MK798144.1_prot_QDH45788.1_31	vcrx091	271.4	0.662281	Phage	QDH45788.1
GCF_008124005.1_NZ_CP043218_00025	hdf	271.4	0.975728	Plasmid	WP_033553842.1
GCF_001936315.1_NZ_CP017632_00058	hdf	271.4	0.975728	Plasmid	WP_033553842.1
GCF_018415975.1_NZ_CP075059_00013	hdf	271.4	0.975728	Plasmid	WP_033553842.1
GCF_004355125.1_NZ_CP037925_03751	vcrx091	271.4	0.671053	Prophage	WP_034085329.1
GCF_008195485.1_NZ_CP043328_02240	vcrx091	271.4	0.671053	Prophage	WP_034085329.1
GCF_914590485.1_NZ_OU594967_03366	vcrx091	271.3	0.592105	Not_MGE	WP_131912297.1
GCF_902459535.1_NZ_LR699555_00148	ardc	271.3	0.878882	Plasmid	WP_165189998.1
GCF_900637685.1_NZ_LR134388_00490	vcrx091	271.3	0.662281	Not_MGE	WP_027272085.1
GCF_021166335.2_NZ_CP089066_00025	vcrx091	271.3	0.662281	Plasmid	WP_057382584.1
GCF_014983645.1_NZ_CP063383_02706	dam	271.2	0.905109	Not_MGE	WP_031287345.1
GCF_010318885.1_NZ_AP022371_02462	vcrx091	271.2	0.662281	Prophage	WP_164561137.1
GCF_023278145.1_NZ_CP066351_02816	mom	271.2	0.903226	Prophage	WP_248889208.1
GCF_019710495.1_NZ_CP081204_00010	vcrx091	271.1	0.662281	Plasmid	WP_172694707.1
GCF_019738995.2_NZ_CP081479_00052	vcrx091	271.1	0.662281	Plasmid	WP_172694707.1
GCF_022700775.1_NZ_CP063955_04185	narp1_adps	271.1	0.868243	Not_MGE	WP_242814265.1
GCF_005484525.1_NZ_CP039434_02293	dam	271.1	0.905109	Not_MGE	WP_137685809.1
GCF_001051995.2_NZ_CP014646_02322	vcrx091	271.1	0.662281	Not_MGE	WP_004258307.1
GCF_003345255.1_NZ_CP029331_00481	vcrx091	271.1	0.662281	Prophage	WP_102040871.1
GCF_001663815.1_NZ_CP016027_01650	vcrx091	271.1	0.662281	Not_MGE	WP_066100029.1
lcl|MK798143.1_prot_QDH45703.1_32	vcrx091	271.1	0.662281	Phage	QDH45703.1
GCF_023517835.1_NZ_CP085090_00610	vcrx091	271	0.662281	Not_MGE	WP_005544986.1
GCF_009789595.1_NZ_CP046904_05856	vcrx092	271	0.727829	Prophage	WP_229418958.1
GCF_009931115.1_NZ_CP047491_02926	vcrx091	271	0.662281	Not_MGE	WP_161859397.1
GCF_023517855.1_NZ_CP085091_00623	vcrx091	271	0.662281	Not_MGE	WP_005544986.1
GCF_023517895.1_NZ_CP085093_00592	vcrx091	271	0.662281	Not_MGE	WP_005544986.1
GCF_023517875.1_NZ_CP085092_00623	vcrx091	271	0.662281	Not_MGE	WP_005544986.1
GCF_000604045.1_NZ_CP007502_00900	vcrx091	271	0.662281	Not_MGE	WP_005544986.1
GCF_002025225.1_NZ_CP019986_03966	narp1_adps	271	0.878378	Not_MGE	WP_079225895.1
GCF_023518055.1_NZ_CP085096_00600	vcrx091	271	0.662281	Not_MGE	WP_014167545.1
GCF_019710495.1_NZ_CP081204_00042	acrif3	271	0.978417	Plasmid	WP_033949754.1
GCF_016026035.1_NZ_CP065604_01921	vcrx091	271	0.662281	Not_MGE	WP_005544986.1
GCF_023517935.1_NZ_CP085095_00410	vcrx091	271	0.662281	Not_MGE	WP_005544986.1
GCF_023517815.1_NZ_CP085089_00458	vcrx091	271	0.662281	Not_MGE	WP_005544986.1
GCF_023517915.1_NZ_CP085094_00410	vcrx091	271	0.662281	Not_MGE	WP_005544986.1
GCF_019738995.2_NZ_CP081479_00018	acrif3	271	0.978417	Plasmid	WP_033949754.1
GCF_002269255.1_NZ_CP022825_00047	ardb	270.9	1	Plasmid	WP_065954393.1
GCF_022921135.1_NZ_CP095122_00123	ardb	270.9	1	Plasmid	WP_040107910.1
GCF_002156765.1_NZ_CP020851_00079	ardb	270.9	1	Plasmid	WP_065954393.1
GCF_004102585.1_NZ_CP035140_00029	dam	270.9	0.992701	Plasmid	WP_128684601.1
GCF_015286005.1_NZ_CP063899_00057	ardb	270.9	1	Plasmid	WP_040107910.1
GCF_000812205.2_NZ_CP009275_00050	ardb	270.9	1	Plasmid	WP_040107910.1
GCF_001713355.1_NZ_CP016448_02860	vcrx091	270.9	0.662281	Not_MGE	WP_069039692.1
GCF_019797845.1_NZ_CP081864_00552	vcrx092	270.9	0.703364	Prophage	WP_222159455.1
GCF_019334825.1_NZ_CP079803_00043	ardb	270.9	1	Plasmid	WP_065954393.1
GCF_013728275.1_NZ_CP056146_00169	ardb	270.9	1	Plasmid	WP_040107910.1
lcl|MH588547.2_prot_AXQ69695.1_113	ntase	270.9	0.835616	Phage	AXQ69695.1
GCF_022353665.1_NZ_CP054974_00126	ardb	270.9	1	Plasmid	WP_040107910.1
GCF_003812085.1_NZ_CP033755_00023	ardb	270.9	1	Plasmid	WP_065954393.1
GCF_017639085.1_NZ_CP067262_00085	ardb	270.9	1	Plasmid	WP_040107910.1
GCF_016801775.1_NZ_CP069005_00064	ardc	270.9	0.878882	Plasmid	WP_203212325.1
GCF_015278015.1_NZ_CP063868_00096	ardb	270.9	1	Plasmid	WP_040107910.1
GCF_013305245.1_NZ_CP054255_00113	ardb	270.9	1	Plasmid	WP_040107910.1
GCF_904866205.1_NZ_LR890584_00133	ardb	270.9	1	Plasmid	WP_040107910.1
GCF_006378125.1_NZ_CP034395_03924	vcrx091	270.8	0.662281	Not_MGE	WP_013235892.1
GCF_002082565.1_NZ_CP020562_00137	vcrx091	270.8	0.609649	Not_MGE	WP_083000387.1
GCF_004295365.1_NZ_CP036181_00064	vcrx091	270.8	0.662281	Plasmid	WP_054175625.1
GCF_003076275.1_NZ_CP029064_00566	vcrx091	270.8	0.662281	Not_MGE	WP_108731682.1
GCF_001040945.1_NZ_CP011930_04003	vcrx091	270.8	0.662281	Not_MGE	WP_013235892.1
GCF_900322715.1_NZ_LT991954_03390	vcrx092	270.8	0.633028	Prophage	WP_063844404.1
GCF_001564455.1_NZ_CP011391_00535	ardc	270.8	0.888199	Not_MGE	WP_067555290.1
GCF_923868895.1_NZ_OV350343_00996	vcrx091	270.8	0.609649	Not_MGE	WP_009723944.1
GCF_001721865.1_NZ_CP013136_03995	vcrx091	270.8	0.662281	Not_MGE	WP_013235892.1
GCF_013798115.1_NZ_CP056907_00354	narp1_adps	270.8	0.878378	Not_MGE	WP_043018548.1
GCF_023100765.1_NZ_CP095858_00071	vcrx091	270.8	0.662281	Plasmid	WP_054175625.1
GCF_020525645.1_NZ_CP084857_00174	ardb	270.8	1	Plasmid	WP_080895884.1
GCF_006874725.1_NZ_CP035466_00828	narp1_adps	270.7	0.868243	Not_MGE	WP_045361160.1
GCF_019873825.1_NZ_CP068418_00653	narp2_nampt	270.7	0.763602	Not_MGE	WP_222926228.1
GCF_010093005.1_NZ_CP048110_00112	arda	270.7	0.988095	Plasmid	WP_162122823.1
GCF_009930855.1_NZ_CP024643_04355	narp1_adps	270.7	0.85473	Not_MGE	WP_161506156.1
GCF_019048885.1_NZ_CP077429_00378	narp1_adps	270.7	0.868243	Not_MGE	WP_045361160.1
GCF_003856995.1_NZ_CP022733_00035	hdf	270.7	0.975728	Plasmid	WP_029394234.1
GCF_002968695.1_NZ_CP027175_00059	acrif3	270.7	0.985612	Plasmid	WP_048909912.1
GCF_020771755.1_NZ_CP086017_00012	vcrx091	270.7	0.662281	Plasmid	WP_042165954.1
GCF_014109825.1_NZ_CP059576_02758	vcrx091	270.7	0.662281	Not_MGE	WP_182391646.1
GCF_002935085.1_NZ_CP026397_00113	ardb	270.6	1	Plasmid	WP_104457661.1
GCF_003612795.1_NZ_CP024811_01040	vcrx091	270.6	0.609649	Not_MGE	WP_120385950.1
lcl|HM452125.1_prot_ADM79780.1_208	narp1_namat	270.6	0.590566	Phage	ADM79780.1
lcl|FQ482083.1_prot_CBX44458.1_115	narp2_nampt	270.6	0.424015	Phage	CBX44458.1
lcl|ON706965.2_prot_UXD79798.1_82	narp2_nampt	270.6	0.424015	Phage	UXD79798.1
GCF_002944765.1_NZ_CP026546_00042	vcrx093	270.6	0.908046	Plasmid	WP_104670259.1
GCF_010509815.1_NZ_CP048598_01356	narp1_adps	270.6	0.864865	Not_MGE	WP_042893909.1
GCF_009662315.1_NZ_CP045739_03713	vcrx091	270.6	0.653509	Prophage	WP_034000675.1
GCF_021166215.1_NZ_CP089022_00064	ardb	270.6	1	Plasmid	WP_231820036.1
GCF_007632255.1_NZ_CP041925_00387	narp1_adps	270.6	0.864865	Not_MGE	WP_042893909.1
GCF_023716865.1_NZ_CP092417_01439	vcrx091	270.6	0.662281	Not_MGE	WP_252024087.1
GCF_018729255.1_NZ_CP076062_00205	vcrx093	270.6	0.908046	Plasmid	WP_104670259.1
GCF_002085605.1_NZ_CP016955_03116	vcrx091	270.6	0.653509	Prophage	WP_034000675.1
GCF_023093935.1_NZ_CP095770_03908	vcrx091	270.6	0.653509	Prophage	WP_034000675.1
GCF_016939495.1_NZ_CP070520_02963	narp1_adps	270.6	0.864865	Not_MGE	WP_042893909.1
GCF_000981825.1_NZ_CP011317_03977	vcrx091	270.6	0.653509	Prophage	WP_034000675.1
lcl|LR796186.1_prot_CAB4125729.1_211	narp1_adps	270.6	0.804054	Phage	CAB4125729.1
GCF_021166055.1_NZ_CP088983_00064	ardb	270.6	1	Plasmid	WP_231820036.1
GCF_003956305.1_NZ_CP025905_00026	psia	270.5	0.861111	Plasmid	WP_032243975.1
GCF_904864535.1_NZ_LR890415_00730	vcrx091	270.5	0.662281	Not_MGE	WP_007372583.1
GCF_001753185.1_NZ_CP017450_00411	vcrx091	270.5	0.662281	Not_MGE	WP_007372583.1
GCF_019702905.1_NZ_AP024708_03364	narp1_adps	270.5	0.881757	Not_MGE	WP_199995805.1
GCF_016576845.1_NZ_CP066121_03239	narp1_adps	270.5	0.881757	Not_MGE	WP_199995805.1
GCF_004137665.1_NZ_CP035531_02371	vcrx092	270.5	0.633028	Prophage	WP_129317519.1
GCF_019047105.1_NZ_CP077211_00634	vcrx091	270.5	0.662281	Not_MGE	WP_007372583.1
GCF_019428765.1_NZ_CP080167_00025	psia	270.5	0.993056	Plasmid	WP_126875239.1
GCF_904866405.1_NZ_LR890679_00729	vcrx091	270.5	0.662281	Not_MGE	WP_007372583.1
GCF_904866235.1_NZ_LR890600_00728	vcrx091	270.5	0.662281	Not_MGE	WP_007372583.1
GCF_904863325.1_NZ_LR890369_00730	vcrx091	270.5	0.662281	Not_MGE	WP_007372583.1
GCF_002752775.1_NZ_CP024489_00729	vcrx091	270.5	0.662281	Not_MGE	WP_007372583.1
GCF_015694085.1_NZ_CP065167_00729	vcrx091	270.5	0.662281	Not_MGE	WP_007372583.1
GCF_003665675.1_NZ_CP024677_03514	vcrx091	270.5	0.662281	Not_MGE	WP_007372583.1
GCF_904863395.1_NZ_LR890374_00729	vcrx091	270.5	0.662281	Not_MGE	WP_007372583.1
GCF_013376815.1_NZ_CP056776_01325	vcrx091	270.5	0.662281	Not_MGE	WP_007372583.1
GCF_002591135.1_NZ_CP023961_00003	hdf	270.4	0.975728	Plasmid	WP_032333430.1
lcl|MH588546.1_prot_AXQ69141.1_117	ntase	270.4	0.84589	Phage	AXQ69141.1
GCF_001186405.1_NZ_CP012147_01209	ardc	270.4	0.86646	Not_MGE	WP_049713654.1
GCF_001721525.1_NZ_CP015837_00101	hdf	270.4	0.975728	Plasmid	WP_032333430.1
GCF_003665555.1_NZ_CP024675_03653	narp1_adps	270.4	0.871622	Not_MGE	WP_121529635.1
GCF_010729105.1_NZ_AP022573_00873	narp1_namat	270.4	0.592453	Not_MGE	WP_232069210.1
GCF_011290545.1_NZ_CP049815_00026	ardc	270.4	0.878882	Plasmid	WP_166195048.1
GCF_008693385.1_NZ_CP044066_00184	vcrx091	270.4	0.671053	Plasmid	WP_150374118.1
GCF_013137935.1_NZ_CP053478_02691	dam	270.3	0.905109	Not_MGE	WP_253733946.1
GCF_009763845.1_NZ_CP046812_00016	vcrx091	270.3	0.692982	Prophage	WP_033905415.1
GCF_001913135.1_NZ_CP018759_00104	vcrx091	270.3	0.684211	Plasmid	WP_074529987.1
GCF_002796425.1_NZ_CP024883_00850	narp1_adps	270.3	0.864865	Not_MGE	WP_100279314.1
lcl|MH426725.1_prot_AXN57438.1_116	narp2_nampt	270.3	0.424015	Phage	AXN57438.1
GCF_009763745.1_NZ_CP046807_00137	vcrx091	270.3	0.692982	Plasmid	WP_033905415.1
lcl|OK483342.1_prot_UFD98358.1_35	narp2_nampt	270.3	0.424015	Phage	UFD98358.1
GCF_002796405.1_NZ_CP024880_04620	narp1_adps	270.2	0.864865	Not_MGE	WP_032715190.1
GCF_016811995.1_NZ_CP069159_00319	narp1_adps	270.2	0.861486	Not_MGE	WP_203359761.1
GCF_019047925.1_NZ_CP077265_04055	narp1_adps	270.2	0.864865	Not_MGE	WP_032715190.1
GCF_014169215.1_NZ_AP022108_00378	narp1_adps	270.2	0.864865	Not_MGE	WP_032715190.1
GCF_000696485.1_NZ_CP007757_01368	vcrx091	270.2	0.609649	Not_MGE	WP_038480272.1
GCF_002808045.1_NZ_CP025000_00777	vcrx091	270.2	0.662281	Not_MGE	WP_100690868.1
GCF_014297595.1_NZ_CP060414_01310	hia5	270.2	0.862816	Prophage	WP_246408020.1
GCF_014217645.1_NZ_CP043647_00046	ardc	270.2	0.881988	Plasmid	WP_185284633.1
GCF_014297595.1_NZ_CP060414_00346	hia5	270.2	0.862816	Prophage	WP_246408020.1
GCF_905333855.2_NZ_OW969633_00376	narp1_adps	270.2	0.864865	Not_MGE	WP_032715190.1
GCF_008931665.1_NZ_CP042530_00384	narp1_adps	270.2	0.864865	Not_MGE	WP_032715190.1
GCF_004114795.1_NZ_CP035311_03557	vcrx091	270.2	0.662281	Not_MGE	WP_128903254.1
GCF_003719755.1_NZ_CP033514_00045	vcrx091	270.1	0.684211	Plasmid	WP_021293645.1
GCF_003950215.1_NZ_CP034367_00138	vcrx091	270.1	0.609649	Not_MGE	WP_125744875.1
GCF_023330625.1_NZ_CP097102_00136	vcrx091	270.1	0.609649	Not_MGE	WP_249017311.1
GCF_015689495.1_NZ_CP065135_00136	vcrx091	270.1	0.609649	Not_MGE	WP_125744875.1
GCF_011399095.1_NZ_AP022843_00136	vcrx091	270.1	0.609649	Not_MGE	WP_125744875.1
GCF_010320365.1_NZ_AP022377_00100	vcrx091	270.1	0.684211	Plasmid	WP_021293645.1
GCF_004193715.1_NZ_CP035738_01725	vcrx092	270.1	0.636086	Prophage	WP_126786082.1
GCF_006711405.1_NZ_CP041130_01092	vcrx091	270.1	0.662281	Prophage	WP_141958182.1
GCF_003860385.1_NZ_CP034164_00104	hdf	270.1	0.975728	Plasmid	WP_124781931.1
GCF_006716825.1_NZ_CP041134_01092	vcrx091	270.1	0.662281	Prophage	WP_141958182.1
GCF_006711125.1_NZ_CP041125_01092	vcrx091	270.1	0.662281	Prophage	WP_141958182.1
GCF_023703835.1_NZ_CP077808_00030	ardb	270.1	1	Plasmid	WP_251336385.1
GCF_006842785.1_NZ_CP041123_01093	vcrx091	270.1	0.662281	Prophage	WP_141958182.1
GCF_017161445.1_NZ_CP071060_04098	vcrx091	270.1	0.662281	Not_MGE	WP_172202429.1
GCF_011455875.1_NZ_CP015031_00165	vcrx091	270	0.662281	Not_MGE	WP_011199764.1
GCF_003018535.1_NZ_CP027573_04437	vcrx091	270	0.723684	Prophage	WP_000532424.1
GCF_003203755.1_NZ_CP029692_03437	vcrx091	270	0.723684	Prophage	WP_000532424.1
GCF_002211765.1_NZ_CP022133_02177	vcrx091	270	0.662281	Not_MGE	WP_088768993.1
lcl|AJ304858.2_prot_CAC83134.1_16	vcrx091	270	0.723684	Phage	CAC83134.1
GCF_015533855.1_NZ_AP024154_03361	ardc	270	0.869565	Not_MGE	WP_200978225.1
GCF_003017555.1_NZ_CP027307_00170	vcrx091	270	0.723684	Prophage	WP_000532424.1
GCF_003288295.1_NZ_CP028429_03243	vcrx091	270	0.723684	Prophage	WP_000532424.1
GCF_003719195.1_NZ_CP024996_04183	vcrx091	270	0.662281	Not_MGE	WP_061790005.1
GCF_003018875.1_NZ_CP027380_00927	vcrx091	270	0.723684	Prophage	WP_000532424.1
GCF_003966425.1_NZ_AP018796_03526	vcrx091	270	0.723684	Prophage	WP_000532424.1
GCF_003288275.1_NZ_CP028432_03238	vcrx091	270	0.723684	Prophage	WP_000532424.1
GCF_000007745.1_NC_006300_00550	vcrx091	270	0.662281	Not_MGE	WP_011199764.1
GCF_000024205.1_NC_013216_02465	ardc	269.9	0.875776	Not_MGE	WP_015757965.1
GCF_000015725.1_NC_008826_00088	vcrx093	269.9	0.945402	Plasmid	WP_237706458.1
GCF_009857095.1_NZ_CP047316_00303	vcrx089	269.9	0.722078	Not_MGE	WP_100556062.1
GCF_019211725.1_NZ_CP078120_00207	vcrx091	269.9	0.662281	Not_MGE	WP_081192103.1
GCF_022592275.1_NZ_CP093257_00066	vcrx089	269.9	0.787013	Plasmid	WP_241545138.1
GCF_013377295.1_NZ_CP016180_01366	vcrx091	269.9	0.666667	Not_MGE	WP_176673529.1
GCF_023658385.1_NZ_CP098218_00002	ardr	269.9	0.947761	Plasmid	WP_227621665.1
GCF_018343795.1_NZ_CP074346_01045	vcrx091	269.9	0.666667	Prophage	WP_211597995.1
GCF_023101085.1_NZ_CP064703_07470	mom	269.9	0.91129	Prophage	WP_247781096.1
GCF_010669185.1_NZ_CP048629_01264	vcrx091	269.9	0.662281	Not_MGE	WP_163982163.1
GCF_023518315.1_NZ_CP067370_01958	vcrx092	269.9	0.633028	Prophage	WP_110138986.1
GCF_014521465.1_NZ_CP061159_04059	vcrx091	269.8	0.662281	Not_MGE	WP_187973482.1
GCF_021491615.1_NZ_CP090792_01201	vcrx092	269.8	0.633028	Prophage	WP_032652778.1
GCF_900638145.1_NZ_LR134492_02421	vcrx091	269.8	0.662281	Prophage	WP_141132064.1
GCF_016725825.1_NZ_CP068215_00568	vcrx092	269.8	0.633028	Prophage	WP_032652778.1
GCF_003711005.1_NZ_CP033378_01409	vcrx092	269.8	0.636086	Prophage	WP_021571177.1
GCF_002009255.1_NZ_CP019915_03896	vcrx091	269.8	0.600877	Not_MGE	WP_078089807.1
GCF_011742285.2_NZ_CP058940_00588	vcrx092	269.8	0.633028	Prophage	WP_040182110.1
GCF_023518295.1_NZ_CP066143_00518	vcrx092	269.8	0.633028	Prophage	WP_040182110.1
GCF_022353985.1_NZ_CP055033_02881	vcrx092	269.8	0.633028	Prophage	WP_023339681.1
GCF_008931345.1_NZ_CP042481_01586	vcrx092	269.8	0.633028	Prophage	WP_023342707.1
GCF_022570755.1_NZ_CP093151_04020	vcrx092	269.8	0.633028	Prophage	WP_087661463.1
GCF_003073235.1_NZ_CP024038_02874	vcrx092	269.8	0.633028	Prophage	WP_040182110.1
GCF_009720445.1_NZ_CP041946_04047	vcrx092	269.8	0.633028	Prophage	WP_040182110.1
GCF_016925315.1_NZ_CP070435_04000	vcrx092	269.8	0.633028	Prophage	WP_040182110.1
GCF_022353865.1_NZ_CP055010_03956	vcrx092	269.8	0.633028	Prophage	WP_023342707.1
GCF_001741545.1_NZ_CP012568_00104	vcrx092	269.8	0.633028	Prophage	WP_040182110.1
GCF_003571605.1_NZ_CP032185_00740	vcrx092	269.8	0.633028	Prophage	WP_040182110.1
GCF_009025895.1_NZ_CP045015_03866	vcrx092	269.8	0.633028	Prophage	WP_040182110.1
GCF_017088425.1_NZ_CP070906_02569	vcrx092	269.8	0.636086	Prophage	WP_021571177.1
GCF_016890005.1_NZ_CP069571_03632	vcrx092	269.8	0.633028	Prophage	WP_063857919.1
GCF_900636295.1_NZ_LR134247_02011	vcrx092	269.8	0.636086	Prophage	WP_021571177.1
GCF_016942615.1_NZ_CP063473_01915	vcrx092	269.8	0.636086	Prophage	WP_021571177.1
GCF_023375625.1_NZ_CP095180_02645	vcrx092	269.8	0.636086	Prophage	WP_021571177.1
GCF_003031405.1_NZ_CP020469_03890	vcrx091	269.8	0.600877	Not_MGE	WP_078089807.1
GCF_003181095.1_NZ_CP029587_00728	vcrx092	269.8	0.633028	Prophage	WP_040182110.1
GCF_001741665.1_NZ_CP012561_04853	vcrx092	269.8	0.633028	Prophage	WP_040182110.1
GCF_019443585.1_NZ_CP080362_03999	vcrx092	269.8	0.633028	Prophage	WP_040182110.1
GCF_015238615.1_NZ_CP047965_01288	vcrx092	269.8	0.633028	Prophage	WP_032652778.1
GCF_003204175.1_NZ_CP029738_01965	vcrx092	269.8	0.633028	Prophage	WP_040182110.1
GCF_008065415.1_NZ_CP041927_02815	vcrx092	269.8	0.633028	Prophage	WP_040182110.1
GCF_007873865.1_NZ_CP041639_03929	vcrx092	269.8	0.633028	Prophage	WP_040182110.1
GCF_013811845.1_NZ_CP057069_04040	vcrx092	269.8	0.633028	Prophage	WP_023342707.1
GCF_900636245.1_NZ_LR134240_02590	vcrx092	269.8	0.636086	Prophage	WP_021571177.1
GCF_021137835.1_NZ_CP083032_03863	vcrx092	269.8	0.633028	Prophage	WP_040182110.1
GCF_900323945.1_NZ_LS399318_01131	vcrx092	269.8	0.633028	Prophage	WP_040182110.1
GCF_023025805.1_NZ_CP086761_01985	vcrx092	269.8	0.633028	Prophage	WP_023342707.1
GCF_003181135.1_NZ_CP029590_00329	vcrx092	269.8	0.633028	Prophage	WP_040182110.1
GCF_002967795.2_NZ_CP053364_04446	vcrx092	269.8	0.633028	Prophage	WP_023342707.1
GCF_015534815.1_NZ_CP064673_00008	hdf	269.7	0.975728	Plasmid	WP_001361621.1
GCF_016903255.1_NZ_CP069862_00010	ardb	269.7	1	Plasmid	WP_117271634.1
GCF_013629455.1_NZ_CP058172_02819	vcrx092	269.7	0.633028	Prophage	WP_063851074.1
GCF_016903255.1_NZ_CP069861_02433	vcrx092	269.7	0.629969	Prophage	WP_048328005.1
GCF_022759665.1_NZ_CP086458_04010	vcrx092	269.7	0.633028	Prophage	WP_073535478.1
GCF_011604705.1_NZ_CP050073_01098	vcrx092	269.7	0.636086	Not_MGE	WP_063843726.1
GCF_020809485.1_NZ_CP076449_00493	vcrx091	269.7	0.662281	Not_MGE	WP_014702365.1
GCF_001690155.1_NZ_CP016553_01114	vcrx091	269.7	0.662281	Not_MGE	WP_014702365.1
GCF_006496635.1_NZ_CP022958_04162	vcrx091	269.7	0.662281	Not_MGE	WP_141019809.1
GCF_000023445.1_NC_012881_01706	ardc	269.7	0.906832	Prophage	WP_015851560.1
GCF_900478715.1_NZ_LS483499_02282	vcrx092	269.7	0.64526	Prophage	WP_029989397.1
GCF_014490845.1_NZ_CP060737_01924	vcrx092	269.7	0.633028	Prophage	WP_187797965.1
GCF_015135855.1_NZ_AP022446_03634	vcrx092	269.7	0.633028	Prophage	WP_187797965.1
GCF_023205015.1_NZ_CP096258_01307	vcrx091	269.7	0.662281	Prophage	WP_248467904.1
lcl|MK552327.1_prot_QBJ02829.1_303	narp1_adps	269.7	0.864865	Phage	QBJ02829.1
GCF_015534835.1_NZ_CP064676_00035	hdf	269.7	0.975728	Plasmid	WP_001361621.1
GCF_023639785.1_NZ_CP098326_00041	arda	269.7	0.982143	Plasmid	WP_250589571.1
GCF_009708215.1_NZ_CP046175_01335	ntase	269.7	0.818493	Not_MGE	WP_154793108.1
GCF_022759645.1_NZ_CP086461_04008	vcrx092	269.7	0.633028	Prophage	WP_073535478.1
GCF_904863365.1_NZ_LR890360_03800	vcrx092	269.7	0.629969	Prophage	WP_048328005.1
GCF_013736155.1_NZ_CP056432_03977	vcrx092	269.7	0.629969	Prophage	WP_048328005.1
lcl|KU760857.1_prot_AMR59959.1_41	hdf	269.7	0.975728	Phage	AMR59959.1
GCF_009363115.1_NZ_CP045297_00020	ardc	269.7	0.878882	Plasmid	WP_152378634.1
GCF_003204095.1_NZ_CP029716_01498	vcrx092	269.7	0.633028	Prophage	WP_063152984.1
GCF_003934185.1_NZ_CP034281_03976	vcrx092	269.7	0.633028	Prophage	WP_073535478.1
GCF_003408555.1_NZ_CP031565_00047	vcrx092	269.7	0.633028	Prophage	WP_063152984.1
lcl|KC954774.1_prot_AIA64788.1_258	narp1_adps	269.7	0.844595	Phage	AIA64788.1
GCF_001594265.1_NZ_CP012959_01132	vcrx091	269.7	0.662281	Not_MGE	WP_014702365.1
GCF_020149785.1_NZ_CP083796_03908	vcrx092	269.7	0.629969	Prophage	WP_048328005.1
GCF_022759685.1_NZ_CP086455_04009	vcrx092	269.7	0.633028	Prophage	WP_073535478.1
GCF_022759705.1_NZ_CP086467_04007	vcrx092	269.7	0.633028	Prophage	WP_073535478.1
GCF_022759625.1_NZ_CP086464_04009	vcrx092	269.7	0.633028	Prophage	WP_073535478.1
lcl|JQ691612.1_prot_AFH21421.1_256	narp1_adps	269.7	0.844595	Phage	AFH21421.1
lcl|LR797044.1_prot_CAB4182916.1_31	vcrx089	269.6	0.820779	Phage	CAB4182916.1
GCF_900637945.1_NZ_LR134475_00371	narp1_adps	269.6	0.864865	Not_MGE	WP_126337339.1
lcl|LR796302.1_prot_CAB4135504.1_42	vcrx089	269.6	0.820779	Phage	CAB4135504.1
GCF_011604725.1_NZ_CP050067_00389	narp1_adps	269.6	0.864865	Not_MGE	WP_058676356.1
GCF_900478265.1_NZ_LS483485_00219	vcrx091	269.6	0.662281	Not_MGE	WP_005701838.1
GCF_017570645.1_NZ_CP069679_00059	hdf	269.6	0.975728	Plasmid	WP_208207914.1
lcl|LR797373.1_prot_CAB4210431.1_16	vcrx089	269.6	0.820779	Phage	CAB4210431.1
lcl|LR797261.1_prot_CAB4197609.1_21	vcrx089	269.6	0.820779	Phage	CAB4197609.1
GCF_022453845.1_NZ_CP092684_00055	vcrx089	269.6	0.802597	Plasmid	WP_240306860.1
lcl|LR796533.1_prot_CAB4149832.1_5	vcrx089	269.6	0.820779	Phage	CAB4149832.1
GCF_003073315.1_NZ_CP028990_02733	vcrx092	269.6	0.633028	Prophage	WP_068815335.1
GCF_003071305.1_NZ_CP028953_02687	vcrx092	269.6	0.633028	Prophage	WP_068815335.1
GCF_003204465.1_NZ_CP029722_01501	vcrx092	269.6	0.633028	Prophage	WP_068815335.1
GCF_013725595.1_NZ_CP056238_00376	narp1_adps	269.5	0.871622	Not_MGE	WP_032937275.1
GCF_013726615.1_NZ_CP056245_00354	narp1_adps	269.5	0.871622	Not_MGE	WP_032937275.1
GCF_018279205.1_NZ_CP048388_00351	narp1_adps	269.5	0.891892	Not_MGE	WP_212024778.1
GCF_001718055.1_NZ_CP016952_01358	narp1_adps	269.5	0.871622	Not_MGE	WP_032937275.1
GCF_006385635.1_NZ_CP041051_04337	narp1_adps	269.5	0.871622	Not_MGE	WP_032937275.1
GCF_003665615.1_NZ_CP024680_03531	narp1_adps	269.5	0.891892	Not_MGE	WP_032950364.1
GCF_013790265.1_NZ_CP056809_00354	narp1_adps	269.5	0.871622	Not_MGE	WP_032937275.1
GCF_904425445.1_NZ_LR881934_00388	narp1_adps	269.5	0.871622	Not_MGE	WP_032937275.1
GCF_002215385.1_NZ_CP022273_03560	narp1_adps	269.5	0.871622	Not_MGE	WP_032937275.1
GCF_013727455.1_NZ_CP056256_00376	narp1_adps	269.5	0.871622	Not_MGE	WP_032937275.1
GCF_016904795.1_NZ_CP070295_00023	hdf	269.5	0.975728	Plasmid	WP_089612869.1
GCF_017901155.1_NZ_CP072800_03037	vcrx091	269.5	0.662281	Not_MGE	WP_210226384.1
GCF_003665595.1_NZ_CP024679_03898	narp1_adps	269.5	0.871622	Not_MGE	WP_032937275.1
GCF_013748235.1_NZ_CP056466_00361	narp1_adps	269.5	0.871622	Not_MGE	WP_032937275.1
GCF_003665635.1_NZ_CP024683_03602	narp1_adps	269.5	0.891892	Not_MGE	WP_032950364.1
GCF_002796505.1_NZ_CP024881_02938	narp1_adps	269.5	0.891892	Not_MGE	WP_032950364.1
GCF_013743295.1_NZ_CP056742_01152	vcrx092	269.5	0.633028	Prophage	WP_063259392.1
GCF_003264955.1_NZ_CP030076_00918	vcrx092	269.5	0.633028	Prophage	WP_112777873.1
GCF_013731955.1_NZ_CP056314_00353	narp1_adps	269.5	0.891892	Not_MGE	WP_032950364.1
GCF_013635755.1_NZ_CP058196_00828	vcrx092	269.5	0.633028	Prophage	WP_044856898.1
GCF_019856235.1_NZ_CP082147_03455	vcrx092	269.5	0.633028	Prophage	WP_047748443.1
GCF_019056635.1_NZ_CP077659_01946	vcrx092	269.5	0.633028	Prophage	WP_044856898.1
GCF_013743935.1_NZ_CP056751_01152	vcrx092	269.5	0.633028	Prophage	WP_063259392.1
GCF_014490825.1_NZ_CP060733_02843	vcrx092	269.5	0.633028	Prophage	WP_060614596.1
GCF_019443845.1_NZ_CP050520_03298	vcrx092	269.5	0.633028	Not_MGE	WP_044856898.1
GCF_013749735.1_NZ_CP056552_01156	vcrx092	269.5	0.633028	Prophage	WP_155027298.1
GCF_002934285.1_NZ_CP026228_03553	vcrx091	269.5	0.662281	Prophage	WP_104452808.1
GCF_003812325.1_NZ_CP033742_02065	narp1_adps	269.5	0.871622	Not_MGE	WP_032937275.1
GCF_003812345.1_NZ_CP033744_02201	narp1_adps	269.5	0.891892	Not_MGE	WP_032950364.1
lcl|KT353109.1_prot_AKY03999.1_93	narp1_adps	269.5	0.841216	Phage	AKY03999.1
GCF_023330605.1_NZ_CP097107_00123	narp1_adps	269.5	0.871622	Not_MGE	WP_032937275.1
GCF_013792365.1_NZ_CP056852_00338	narp1_adps	269.5	0.891892	Not_MGE	WP_032950364.1
GCF_003665595.1_NZ_CP024679_01329	vcrx092	269.4	0.633028	Prophage	WP_032647505.1
GCF_005217155.2_NZ_CP054410_02004	vcrx092	269.4	0.633028	Prophage	WP_032647505.1
GCF_023658265.1_NZ_CP098200_00068	vcrx091	269.4	0.662281	Plasmid	WP_021560357.1
GCF_000236665.1_NC_016616_03540	vcrx091	269.4	0.662281	Not_MGE	WP_014238487.1
GCF_023735875.1_NZ_AP025903_01226	vcrx092	269.4	0.633028	Prophage	WP_032647505.1
GCF_023735695.1_NZ_AP025867_01227	vcrx092	269.4	0.633028	Prophage	WP_032647505.1
GCF_023735835.1_NZ_AP025895_01229	vcrx092	269.4	0.633028	Prophage	WP_032647505.1
GCF_013739595.1_NZ_CP056663_02176	vcrx092	269.4	0.633028	Prophage	WP_032647505.1
GCF_013624605.1_NZ_CP058128_01127	vcrx092	269.4	0.633028	Prophage	WP_032621589.1
GCF_013624605.1_NZ_CP058128_02547	vcrx092	269.4	0.633028	Prophage	WP_032647505.1
GCF_013740655.1_NZ_CP056455_02496	vcrx092	269.4	0.633028	Prophage	WP_032647505.1
GCF_023735855.1_NZ_AP025899_01226	vcrx092	269.4	0.633028	Prophage	WP_032647505.1
GCF_023735935.1_NZ_AP025915_01226	vcrx092	269.4	0.633028	Prophage	WP_032647505.1
GCF_009601765.2_NZ_CP045700_00625	vcrx091	269.4	0.679825	Prophage	WP_153448768.1
GCF_013624995.1_NZ_CP058146_01127	vcrx092	269.4	0.633028	Prophage	WP_032621589.1
lcl|ON602759.1_prot_UVX31608.1_22	vcrx091	269.4	0.662281	Phage	UVX31608.1
GCF_023735735.1_NZ_AP025875_01225	vcrx092	269.4	0.633028	Prophage	WP_032647505.1
GCF_900497145.1_NZ_LS999206_02786	vcrx092	269.4	0.633028	Prophage	WP_032621589.1
GCF_023735955.1_NZ_AP025919_01225	vcrx092	269.4	0.633028	Prophage	WP_032647505.1
GCF_001729765.1_NZ_CP017181_01988	vcrx092	269.4	0.633028	Prophage	WP_032621589.1
GCF_023736015.1_NZ_AP025931_01225	vcrx092	269.4	0.633028	Prophage	WP_032647505.1
GCF_023333675.1_NZ_CP083862_02887	vcrx092	269.4	0.633028	Prophage	WP_044704466.1
GCF_008931545.1_NZ_CP042578_03422	vcrx092	269.4	0.633028	Prophage	WP_044704466.1
GCF_023735915.1_NZ_AP025911_01225	vcrx092	269.4	0.633028	Prophage	WP_032647505.1
GCF_023023265.1_NZ_CP083834_01959	vcrx092	269.4	0.633028	Prophage	WP_045889103.1
GCF_013624995.1_NZ_CP058146_02547	vcrx092	269.4	0.633028	Prophage	WP_032647505.1
GCF_023735975.1_NZ_AP025923_01226	vcrx092	269.4	0.633028	Prophage	WP_032647505.1
lcl|MT939488.1_prot_QOI72090.1_66	gad2	269.4	0.824873	Phage	QOI72090.1
GCF_001623605.1_NZ_CP015227_03768	vcrx092	269.4	0.633028	Prophage	WP_032647505.1
GCF_013625115.1_NZ_CP058149_02442	vcrx092	269.4	0.633028	Prophage	WP_032647505.1
GCF_900497145.1_NZ_LS999206_02042	vcrx092	269.4	0.633028	Prophage	WP_032621589.1
GCF_002215385.1_NZ_CP022273_01608	vcrx092	269.4	0.633028	Prophage	WP_088902575.1
GCF_013734275.1_NZ_CP056676_02085	vcrx092	269.4	0.633028	Prophage	WP_032647505.1
GCF_023735615.1_NZ_AP025863_01225	vcrx092	269.4	0.633028	Prophage	WP_032647505.1
GCF_013742375.1_NZ_CP056727_02464	vcrx092	269.4	0.633028	Prophage	WP_032647505.1
GCF_023735515.1_NZ_AP025855_01225	vcrx092	269.4	0.633028	Not_MGE	WP_032647505.1
GCF_013740195.1_NZ_CP056711_00994	vcrx092	269.4	0.633028	Prophage	WP_053520857.1
GCF_013738375.1_NZ_CP056719_02726	vcrx092	269.4	0.633028	Not_MGE	WP_032647505.1
GCF_003048255.1_NZ_CP028487_01756	vcrx091	269.4	0.596491	Prophage	WP_108087564.1
GCF_013282765.1_NZ_CP054048_03102	vcrx091	269.4	0.596491	Prophage	WP_108087564.1
GCF_900622585.1_NZ_LR130540_00184	ardb	269.4	1	Plasmid	WP_032740683.1
GCF_023735755.1_NZ_AP025879_01226	vcrx092	269.4	0.633028	Prophage	WP_032647505.1
GCF_018255815.1_NZ_CP073771_02025	vcrx092	269.4	0.633028	Prophage	WP_032647505.1
GCF_017311165.1_NZ_CP062973_01794	hin1523	269.4	0.643098	Prophage	WP_242529652.1
GCF_004010735.1_NZ_CP034821_00094	vcrx091	269.4	0.662281	Plasmid	WP_021560357.1
GCF_023735775.1_NZ_AP025883_01226	vcrx092	269.4	0.633028	Prophage	WP_032647505.1
GCF_023735895.1_NZ_AP025907_01226	vcrx092	269.4	0.633028	Prophage	WP_032647505.1
GCF_023735995.1_NZ_AP025927_01225	vcrx092	269.4	0.633028	Prophage	WP_032647505.1
GCF_023735715.1_NZ_AP025871_01229	vcrx092	269.4	0.633028	Prophage	WP_032647505.1
GCF_023735535.1_NZ_AP025859_01225	vcrx092	269.4	0.633028	Prophage	WP_032647505.1
GCF_018604125.1_NZ_CP075885_00238	vcrx092	269.4	0.633028	Prophage	WP_101974478.1
GCF_009177135.1_NZ_AP021844_01584	vcrx091	269.4	0.662281	Not_MGE	WP_014238487.1
GCF_016939555.1_NZ_CP070534_01873	vcrx092	269.4	0.633028	Prophage	WP_032647505.1
GCF_013734915.1_NZ_CP056691_02584	vcrx092	269.4	0.633028	Prophage	WP_032647505.1
GCF_023735815.1_NZ_AP025891_01228	vcrx092	269.4	0.633028	Prophage	WP_032647505.1
GCF_023735795.1_NZ_AP025887_01226	vcrx092	269.4	0.633028	Prophage	WP_032647505.1
GCF_009905315.1_NZ_CP047606_02721	vcrx092	269.4	0.633028	Prophage	WP_160180352.1
GCF_020525965.1_NZ_CP084830_03915	vcrx092	269.3	0.629969	Prophage	WP_136049262.1
GCF_016780285.1_NZ_CP068795_01927	vcrx092	269.3	0.629969	Prophage	WP_072650042.1
GCF_900636915.1_NZ_LR134327_01127	vcrx091	269.3	0.662281	Not_MGE	WP_032995303.1
GCF_002966875.1_NZ_CP025211_02897	vcrx092	269.3	0.629969	Prophage	WP_023283980.1
GCF_022494625.1_NZ_CP091659_03890	vcrx092	269.3	0.629969	Prophage	WP_023283980.1
GCF_003812145.1_NZ_CP033800_01899	vcrx092	269.3	0.633028	Prophage	WP_123922883.1
GCF_003408615.1_NZ_CP031577_01042	vcrx092	269.3	0.629969	Prophage	WP_023283980.1
GCF_018499845.2_NZ_CP091925_01847	vcrx092	269.3	0.629969	Prophage	WP_023283980.1
GCF_022559285.1_NZ_CP060969_01899	vcrx092	269.3	0.629969	Prophage	WP_072650042.1
GCF_016807785.1_NZ_CP023256_02405	vcrx091	269.3	0.679825	Prophage	WP_203144784.1
GCF_001444405.1_NZ_CP013187_00235	vcrx091	269.3	0.552632	Not_MGE	WP_058028530.1
GCF_007874125.1_NZ_CP040128_04223	vcrx091	269.3	0.662281	Not_MGE	WP_146332745.1
GCF_002951615.1_NZ_CP019062_00911	vcrx091	269.3	0.662281	Prophage	WP_104921780.1
GCF_021729925.1_NZ_CP063878_00120	vcrx092	269.3	0.633028	Prophage	WP_117271482.1
GCF_014495865.1_NZ_CP061082_03046	vcrx091	269.3	0.662281	Prophage	WP_187961535.1
lcl|OL840900.1_prot_UIW13121.1_185	narp1_namat	269.3	0.588679	Phage	UIW13121.1
GCF_012974245.1_NZ_CP052864_01309	vcrx089	269.2	0.722078	Not_MGE	WP_169511392.1
GCF_017858835.1_NZ_CP021075_00579	vcrx089	269.2	0.722078	Not_MGE	WP_012733171.1
GCF_016026055.1_NZ_CP065600_00661	vcrx089	269.2	0.722078	Not_MGE	WP_012733171.1
GCF_024022955.1_NZ_CP099583_00299	vcrx089	269.2	0.722078	Not_MGE	WP_012733171.1
GCF_013307165.1_NZ_CP023204_02353	vcrx089	269.2	0.722078	Not_MGE	WP_012733171.1
GCF_013307145.1_NZ_CP021158_02181	vcrx089	269.2	0.722078	Not_MGE	WP_012733171.1
GCF_021432085.1_NZ_CP090366_03724	vcrx091	269.2	0.662281	Not_MGE	WP_023445625.1
GCF_012167215.1_NZ_CP050843_03976	vcrx092	269.2	0.620795	Prophage	WP_038989580.1
GCF_013122645.1_NZ_CP052133_00865	vcrx089	269.2	0.722078	Not_MGE	WP_124837201.1
GCF_000960995.1_NZ_CP009434_00008	vcrx089	269.2	0.722078	Not_MGE	WP_012733171.1
GCF_016598875.1_NZ_CP066792_00911	vcrx089	269.2	0.722078	Not_MGE	WP_012733171.1
lcl|AY962392.1_prot_AAX63560.1_71	narp1_namat	269.2	0.598113	Phage	AAX63560.1
GCF_023093935.1_NZ_CP095770_04170	vcrx091	269.2	0.653509	Prophage	WP_033955415.1
GCF_023379965.1_NZ_CP097248_00779	vcrx092	269.2	0.620795	Prophage	WP_038989580.1
GCF_004103775.1_NZ_CP035276_00392	narp1_adps	269.2	0.871622	Not_MGE	WP_106107673.1
GCF_009905315.1_NZ_CP047606_00360	narp1_adps	269.2	0.871622	Not_MGE	WP_106107673.1
GCF_014189245.1_NZ_CP047282_00119	vcrx091	269.1	0.548246	Plasmid	WP_183474563.1
GCF_000013625.1_NC_009659_03495	vcrx091	269.1	0.666667	Not_MGE	WP_187148389.1
GCF_013731155.1_NZ_CP056155_01665	vcrx092	269.1	0.633028	Prophage	WP_045345357.1
GCF_011398715.1_NZ_AP022821_00150	vcrx091	269.1	0.662281	Not_MGE	WP_058579860.1
GCF_019443665.1_NZ_CP071948_00009	vcrx091	269.1	0.688596	Plasmid	WP_181086948.1
GCF_009649895.1_NZ_CP045837_00354	narp1_adps	269.1	0.891892	Not_MGE	WP_153752111.1
GCF_000143085.1_NC_014315_03038	vcrx091	269.1	0.662281	Not_MGE	WP_013221859.1
GCF_000013865.1_NC_007948_04641	vcrx091	269.1	0.662281	Not_MGE	WP_011485437.1
GCF_009649935.1_NZ_CP045840_00354	narp1_adps	269.1	0.891892	Not_MGE	WP_153752111.1
GCF_019976915.1_NZ_AP024522_00051	hdf	269	0.975728	Plasmid	WP_166429571.1
GCF_001267155.1_NZ_CP012357_00423	narp1_namat	269	0.60566	Not_MGE	WP_075058146.1
GCF_016942535.1_NZ_CP063350_00112	hdf	269	0.975728	Plasmid	WP_166429571.1
GCF_019976835.1_NZ_AP024520_00051	hdf	269	0.975728	Plasmid	WP_166429571.1
GCF_013001025.1_NZ_CP053021_00153	ardc	269	0.667702	Not_MGE	WP_235681984.1
GCF_001659705.1_NZ_CP015971_02938	dam	269	0.992701	Not_MGE	WP_066209180.1
GCF_014109805.1_NZ_CP059400_03023	vcrx091	269	0.662281	Not_MGE	WP_182350677.1
GCF_021391575.1_NZ_CP090080_00092	ardb	268.9	0.985816	Plasmid	WP_048757062.1
GCF_002164805.3_NZ_CP028554_00025	ardb	268.9	0.985816	Plasmid	WP_048757062.1
lcl|MT152150.1_prot_QIW89270.1_29	vcrx091	268.9	0.662281	Phage	QIW89270.1
GCF_019968885.1_NZ_CP074184_00091	ardb	268.9	0.985816	Plasmid	WP_048757062.1
GCF_013426775.1_NZ_AP023265_00193	ardb	268.9	0.985816	Plasmid	WP_048757062.1
GCF_022354265.1_NZ_CP055217_00047	ardb	268.9	0.985816	Plasmid	WP_048757062.1
GCF_006711645.1_NZ_CP041249_00012	ardb	268.9	0.985816	Plasmid	WP_048757062.1
GCF_021432105.1_NZ_CP090391_00130	ardb	268.9	0.985816	Plasmid	WP_048757062.1
GCF_020991145.1_NZ_CP087707_00168	ardb	268.9	0.985816	Plasmid	WP_048757062.1
GCF_022869885.1_NZ_CP095001_00091	ardb	268.9	0.985816	Plasmid	WP_048757062.1
GCF_002215385.1_NZ_CP022275_00013	ardb	268.9	0.985816	Plasmid	WP_048757062.1
GCF_002290285.1_NZ_CP023186_00125	ardb	268.9	0.985816	Plasmid	WP_048757062.1
GCF_021432125.1_NZ_CP090395_00130	ardb	268.9	0.985816	Plasmid	WP_048757062.1
GCF_002162035.1_NZ_CP021138_02405	vcrx091	268.9	0.662281	Not_MGE	WP_087447749.1
GCF_003205815.1_NZ_CP029772_03049	vcrx091	268.9	0.662281	Not_MGE	WP_063544073.1
GCF_002216835.1_NZ_CP022349_00089	ardb	268.9	0.985816	Plasmid	WP_048757062.1
GCF_004367745.1_NZ_CP037993_04152	vcrx091	268.9	0.662281	Not_MGE	WP_121045793.1
GCF_022343245.1_NZ_CP084416_00020	ardb	268.9	0.985816	Plasmid	WP_048757062.1
GCF_000828615.1_NZ_AP012273_01007	vcrx091	268.9	0.662281	Not_MGE	WP_041066126.1
GCF_017161865.1_NZ_CP071023_01963	vcrx092	268.8	0.633028	Prophage	WP_088401766.1
GCF_021496545.1_NZ_CP055293_02998	vcrx092	268.8	0.620795	Prophage	WP_016831908.1
GCF_013792545.1_NZ_CP056854_02912	vcrx092	268.8	0.620795	Prophage	WP_016831908.1
GCF_009931035.1_NZ_CP030302_02932	vcrx092	268.8	0.620795	Prophage	WP_016831908.1
lcl|MW879343.1_prot_QXO11763.1_67	gad2	268.8	0.824873	Phage	QXO11763.1
lcl|MW879344.1_prot_QXO12314.1_68	gad2	268.8	0.824873	Phage	QXO12314.1
GCF_022404795.1_NZ_CP060440_03112	vcrx091	268.8	0.662281	Prophage	WP_240023055.1
lcl|MT939487.1_prot_QOI71551.1_67	gad2	268.8	0.824873	Phage	QOI71551.1
GCF_014931415.1_NZ_CP063121_00321	vcrx091	268.8	0.662281	Not_MGE	WP_005698907.1
GCF_020149465.1_NZ_CP083701_00664	vcrx092	268.8	0.629969	Prophage	WP_118971979.1
GCF_017161825.1_NZ_CP071015_01962	vcrx092	268.8	0.633028	Prophage	WP_088401766.1
GCF_021397695.1_NZ_CP090146_01975	vcrx092	268.8	0.633028	Prophage	WP_088401766.1
GCF_021398115.1_NZ_CP090192_01975	vcrx092	268.8	0.633028	Prophage	WP_088401766.1
lcl|MW879342.1_prot_QXO11215.1_69	gad2	268.8	0.824873	Phage	QXO11215.1
GCF_006974165.1_NZ_CP040363_04624	vcrx092	268.8	0.620795	Prophage	WP_016831908.1
GCF_017161745.1_NZ_CP071017_01963	vcrx092	268.8	0.633028	Prophage	WP_088401766.1
lcl|KY630187.1_prot_AQW88593.1_68	gad2	268.8	0.824873	Phage	AQW88593.1
GCF_013393905.1_NZ_CP040278_00063	ardc	268.8	0.869565	Plasmid	WP_179070723.1
GCF_019857425.1_NZ_CP077979_00009	acrif3	268.8	0.985612	Plasmid	WP_222829184.1
GCF_023735435.1_NZ_AP025839_01963	vcrx092	268.8	0.633028	Prophage	WP_088401766.1
GCF_017161765.1_NZ_CP071025_01963	vcrx092	268.8	0.633028	Prophage	WP_088401766.1
GCF_004104465.2_NZ_CP035368_00150	vcrx091	268.8	0.662281	Not_MGE	WP_005698907.1
GCF_014931315.1_NZ_CP063112_00705	vcrx091	268.8	0.662281	Not_MGE	WP_005698907.1
GCF_009834325.1_NZ_CP034754_02009	vcrx092	268.8	0.633028	Prophage	WP_088401766.1
GCF_905322525.2_NZ_OW967374_04234	vcrx092	268.8	0.620795	Prophage	WP_064344918.1
GCF_019797845.1_NZ_CP081864_00584	vcrx092	268.8	0.706422	Prophage	WP_222159470.1
GCF_017161845.1_NZ_CP071019_01963	vcrx092	268.8	0.633028	Prophage	WP_088401766.1
GCF_013735895.1_NZ_CP056425_03208	vcrx092	268.8	0.620795	Prophage	WP_016831908.1
GCF_007197815.1_NZ_CP041644_04485	vcrx092	268.8	0.620795	Prophage	WP_016831908.1
GCF_017161785.1_NZ_CP071021_01963	vcrx092	268.8	0.633028	Prophage	WP_088401766.1
GCF_017161605.1_NZ_CP071009_01963	vcrx092	268.8	0.633028	Prophage	WP_088401766.1
GCF_012029895.2_NZ_CP061380_02930	vcrx092	268.8	0.620795	Prophage	WP_016831908.1
GCF_021725435.1_NZ_CP091319_01940	vcrx092	268.8	0.633028	Prophage	WP_088401766.1
GCF_002442575.1_NZ_CP023656_00938	vcrx091	268.8	0.662281	Not_MGE	WP_039180763.1
GCF_020616575.1_NZ_CP085143_00145	vcrx091	268.8	0.662281	Not_MGE	WP_039180763.1
GCF_014170015.1_NZ_CP054285_03600	vcrx092	268.8	0.620795	Prophage	WP_016831908.1
GCF_013727235.1_NZ_CP056251_02535	vcrx092	268.8	0.629969	Prophage	WP_069219606.1
GCF_017161725.1_NZ_CP071011_01963	vcrx092	268.8	0.633028	Prophage	WP_088401766.1
GCF_002356115.1_NZ_AP014836_01726	vcrx091	268.8	0.662281	Not_MGE	WP_096527505.1
GCF_017161805.1_NZ_CP071013_01963	vcrx092	268.8	0.633028	Prophage	WP_088401766.1
GCF_001718055.1_NZ_CP016952_03043	vcrx092	268.8	0.629969	Prophage	WP_069219606.1
GCF_000813205.1_NZ_CP006738_03868	vcrx092	268.8	0.620795	Prophage	WP_039108801.1
lcl|AY375531.1_prot_AAQ81391.1_72	narp1_namat	268.8	0.598113	Phage	AAQ81391.1
GCF_016800965.1_NZ_CP068972_02952	vcrx092	268.8	0.620795	Prophage	WP_016831908.1
GCF_008807175.1_NZ_CP026368_04137	vcrx092	268.8	0.620795	Prophage	WP_039108801.1
GCF_013781985.1_NZ_CP056185_01542	vcrx092	268.8	0.629969	Prophage	WP_069219606.1
GCF_013739375.1_NZ_CP056365_00376	narp1_adps	268.7	0.871622	Not_MGE	WP_003023622.1
GCF_020525505.1_NZ_CP084859_03139	vcrx092	268.7	0.620795	Prophage	WP_136073233.1
GCF_014931295.1_NZ_CP063111_00296	vcrx091	268.7	0.662281	Not_MGE	WP_049357843.1
GCF_014189285.1_NZ_CP047279_00408	narp1_adps	268.7	0.871622	Not_MGE	WP_003023622.1
GCF_001022155.1_NZ_CP011612_02706	narp1_adps	268.7	0.871622	Not_MGE	WP_003023622.1
GCF_010365585.1_NZ_CP048382_01128	narp1_adps	268.7	0.871622	Not_MGE	WP_003023622.1
GCF_014931335.1_NZ_CP063113_00282	vcrx091	268.7	0.662281	Not_MGE	WP_049357843.1
GCF_011064845.1_NZ_CP049015_00355	narp1_adps	268.7	0.871622	Not_MGE	WP_003023622.1
GCF_014189355.1_NZ_CP047273_00407	narp1_adps	268.7	0.871622	Not_MGE	WP_003023622.1
GCF_023611925.1_NZ_CP091456_02294	vcrx092	268.7	0.764526	Prophage	WP_250350365.1
GCF_905335685.2_NZ_OW969875_00391	narp1_adps	268.7	0.871622	Not_MGE	WP_003023622.1
GCF_017309975.1_NZ_CP022271_01360	ardu	268.7	0.811321	Not_MGE	WP_206992820.1
GCF_014931375.1_NZ_CP063117_00291	vcrx091	268.7	0.662281	Not_MGE	WP_049357843.1
GCF_014931275.1_NZ_CP063110_00305	vcrx091	268.7	0.662281	Not_MGE	WP_197547090.1
GCF_023612475.1_NZ_CP071265_00377	narp1_adps	268.7	0.871622	Not_MGE	WP_003023622.1
GCF_900638025.1_NZ_LR134481_00334	vcrx091	268.7	0.662281	Not_MGE	WP_049357843.1
GCF_023658085.1_NZ_CP098330_00389	narp1_adps	268.7	0.871622	Not_MGE	WP_003023622.1
GCF_905329885.2_NZ_OW967263_00387	narp1_adps	268.7	0.871622	Not_MGE	WP_003023622.1
GCF_014170055.1_NZ_CP054294_00386	narp1_adps	268.7	0.871622	Not_MGE	WP_003023622.1
GCF_014931355.1_NZ_CP063116_00292	vcrx091	268.7	0.662281	Not_MGE	WP_049357843.1
GCF_001022275.1_NZ_CP011657_03189	narp1_adps	268.7	0.871622	Not_MGE	WP_003023622.1
GCF_014931455.1_NZ_CP063123_00073	vcrx091	268.7	0.662281	Not_MGE	WP_049357843.1
GCF_004322975.1_NZ_CP036435_00298	narp1_adps	268.7	0.871622	Not_MGE	WP_003023622.1
GCF_013899365.1_NZ_CP057864_00356	narp1_adps	268.7	0.871622	Not_MGE	WP_003023622.1
GCF_900520335.1_NZ_LS992175_00388	narp1_adps	268.7	0.871622	Not_MGE	WP_003023622.1
GCF_020809005.1_NZ_CP086287_00389	narp1_adps	268.7	0.871622	Not_MGE	WP_003023622.1
GCF_014725915.1_NZ_CP047269_00452	narp1_adps	268.7	0.871622	Not_MGE	WP_003023622.1
GCF_905338045.2_NZ_OW969904_00350	narp1_adps	268.7	0.871622	Not_MGE	WP_003023622.1
GCF_014189375.1_NZ_CP047275_00404	narp1_adps	268.7	0.871622	Not_MGE	WP_003023622.1
GCF_014931435.1_NZ_CP063122_00312	vcrx091	268.7	0.662281	Not_MGE	WP_049357843.1
GCF_008761455.2_NZ_CP044311_04633	vcrx091	268.6	0.719298	Not_MGE	WP_040089345.1
GCF_008761475.2_NZ_CP044312_00155	vcrx091	268.6	0.719298	Not_MGE	WP_040089345.1
GCF_014931475.1_NZ_CP063124_00279	vcrx091	268.6	0.662281	Not_MGE	WP_197559797.1
GCF_008761475.2_NZ_CP044312_03810	vcrx091	268.6	0.719298	Not_MGE	WP_040089345.1
GCF_016889565.1_NZ_CP069714_00083	hdf	268.6	0.975728	Plasmid	WP_029401676.1
GCF_008761495.2_NZ_CP044313_03849	vcrx091	268.6	0.719298	Not_MGE	WP_040089345.1
GCF_008761495.2_NZ_CP044313_02302	vcrx091	268.6	0.719298	Not_MGE	WP_040089345.1
GCF_008630915.1_NZ_CP043909_02439	narp1_adps	268.6	0.878378	Not_MGE	WP_150026600.1
GCF_011764625.1_NZ_AP022869_02605	vcrx091	268.6	0.662281	Not_MGE	WP_062360470.1
GCF_020883415.1_NZ_CP086606_00116	hdf	268.6	0.975728	Plasmid	WP_029401676.1
GCF_016889505.1_NZ_CP069704_00068	hdf	268.6	0.975728	Plasmid	WP_029401676.1
GCF_008761455.2_NZ_CP044311_03086	vcrx091	268.6	0.719298	Not_MGE	WP_040089345.1
GCF_014904435.2_NZ_CP075461_00096	hdf	268.6	0.975728	Plasmid	WP_029401676.1
GCF_013347325.1_NZ_CP054626_00345	vcrx091	268.6	0.662281	Not_MGE	WP_174781169.1
lcl|ON018986.2_prot_UOL50976.1_22	hdf	268.6	0.975728	Phage	UOL50976.1
GCF_019431145.1_NZ_CP080254_00104	hdf	268.6	0.975728	Plasmid	WP_029401676.1
GCF_016127215.1_NZ_CP065991_00009	vcrx091	268.6	0.662281	Not_MGE	WP_005695201.1
GCF_022453585.1_NZ_CP092645_00009	hdf	268.6	0.975728	Plasmid	WP_029401676.1
GCF_004328685.1_NZ_CP035313_00003	hdf	268.6	0.975728	Plasmid	WP_029401676.1
GCF_023824295.1_NZ_CP098736_02995	vcrx091	268.6	0.662281	Not_MGE	WP_174781169.1
GCF_003429425.1_NZ_CP023469_00065	vcrx091	268.6	0.662281	Plasmid	WP_057394638.1
GCF_007632435.1_NZ_CP041922_00031	hdf	268.6	0.975728	Plasmid	WP_029401676.1
GCF_020025155.1_NZ_CP073751_03057	vcrx091	268.6	0.662281	Not_MGE	WP_223653151.1
GCF_019900845.1_NZ_CP074570_00287	vcrx091	268.6	0.662281	Not_MGE	WP_232359762.1
GCF_015992345.1_NZ_CP065436_02661	vcrx092	268.5	0.620795	Prophage	WP_008807812.1
GCF_003432165.1_NZ_CP031800_00660	vcrx092	268.5	0.620795	Prophage	WP_008807812.1
GCF_021137895.1_NZ_CP083047_01930	vcrx092	268.5	0.620795	Prophage	WP_008807812.1
GCF_016925295.1_NZ_CP070430_03931	vcrx092	268.5	0.620795	Prophage	WP_008807812.1
GCF_003574275.1_NZ_AP018753_01597	vcrx092	268.5	0.620795	Prophage	WP_008807812.1
GCF_003812085.1_NZ_CP033756_03862	vcrx092	268.5	0.620795	Prophage	WP_102000274.1
GCF_023374225.1_NZ_CP097220_02330	vcrx092	268.5	0.620795	Prophage	WP_008807812.1
GCF_016925235.1_NZ_CP070415_03931	vcrx092	268.5	0.620795	Prophage	WP_008807812.1
GCF_023374185.1_NZ_CP097228_00193	vcrx092	268.5	0.620795	Prophage	WP_008807812.1
GCF_023374205.1_NZ_CP097223_00198	vcrx092	268.5	0.620795	Prophage	WP_008807812.1
GCF_016925415.1_NZ_CP070459_03945	vcrx092	268.5	0.620795	Prophage	WP_008807812.1
GCF_019443545.1_NZ_CP080353_04045	vcrx092	268.5	0.620795	Prophage	WP_008807812.1
GCF_003285145.1_NZ_CP030174_01222	vcrx092	268.5	0.620795	Prophage	WP_086618476.1
GCF_016925275.1_NZ_CP070425_03931	vcrx092	268.5	0.620795	Prophage	WP_008807812.1
GCF_003267985.1_NZ_CP022611_04946	vcrx092	268.5	0.620795	Prophage	WP_008807812.1
GCF_020595105.1_NZ_CP074200_02461	vcrx091	268.5	0.605263	Not_MGE	WP_133733464.1
GCF_017742935.1_NZ_CP072413_03918	vcrx092	268.5	0.620795	Prophage	WP_008807812.1
GCF_011742415.2_NZ_CP053771_04905	vcrx092	268.5	0.620795	Prophage	WP_008807812.1
GCF_023374245.1_NZ_CP097237_04962	vcrx092	268.5	0.620795	Not_MGE	WP_008807812.1
GCF_022699345.1_NZ_CP093854_02931	vcrx092	268.5	0.620795	Prophage	WP_008807812.1
GCF_021729765.1_NZ_CP058548_00197	vcrx092	268.5	0.620795	Prophage	WP_008807812.1
GCF_003937135.2_NZ_CP078033_01904	vcrx092	268.5	0.620795	Prophage	WP_008807812.1
GCF_003069525.1_NZ_CP028932_00900	vcrx092	268.5	0.620795	Prophage	WP_008807812.1
GCF_008693445.1_NZ_CP044047_02822	vcrx092	268.5	0.620795	Prophage	WP_008807812.1
GCF_904864465.1_NZ_LR890426_01641	vcrx092	268.5	0.620795	Prophage	WP_008807812.1
GCF_003432265.1_NZ_CP031798_01414	vcrx092	268.5	0.620795	Prophage	WP_008807812.1
GCF_011742055.2_NZ_CP059468_04018	vcrx092	268.5	0.620795	Prophage	WP_008807812.1
GCF_021899755.1_NZ_CP091601_03809	vcrx092	268.5	0.620795	Prophage	WP_008807812.1
GCF_022699305.1_NZ_CP093852_00055	vcrx092	268.5	0.620795	Prophage	WP_008807812.1
GCF_904865815.1_NZ_LR890515_01642	vcrx092	268.5	0.620795	Prophage	WP_008807812.1
GCF_013783245.1_NZ_CP056216_03813	vcrx092	268.5	0.620795	Prophage	WP_008807812.1
GCF_021137935.1_NZ_CP083055_01832	vcrx092	268.5	0.620795	Prophage	WP_008807812.1
GCF_017742915.1_NZ_CP072408_03930	vcrx092	268.5	0.620795	Prophage	WP_008807812.1
GCF_003850165.1_NZ_CP033946_01837	vcrx092	268.5	0.620795	Prophage	WP_008807812.1
GCF_003574255.1_NZ_AP018750_01597	vcrx092	268.5	0.620795	Prophage	WP_008807812.1
GCF_008122285.1_NZ_CP041022_03936	vcrx092	268.5	0.620795	Prophage	WP_008807812.1
GCF_017742955.1_NZ_CP072403_03931	vcrx092	268.5	0.620795	Prophage	WP_008807812.1
GCF_009002435.1_NZ_AP019687_02112	vcrx092	268.5	0.620795	Prophage	WP_008807812.1
GCF_016925215.1_NZ_CP070410_03943	vcrx092	268.5	0.620795	Prophage	WP_008807812.1
GCF_002055855.1_NZ_CP020067_04096	vcrx092	268.5	0.620795	Prophage	WP_008807812.1
GCF_022749215.1_NZ_CP094227_00782	vcrx092	268.5	0.620795	Prophage	WP_008807812.1
GCF_904866325.1_NZ_LR890632_01643	vcrx092	268.5	0.620795	Prophage	WP_008807812.1
GCF_016925355.1_NZ_CP070445_03920	vcrx092	268.5	0.620795	Prophage	WP_008807812.1
GCF_002300675.1_NZ_CP036320_04977	vcrx092	268.5	0.620795	Prophage	WP_008807812.1
GCF_003994855.1_NZ_CP034142_00830	vcrx091	268.5	0.666667	Not_MGE	WP_206075757.1
GCF_004135795.1_NZ_CP034408_01610	vcrx092	268.5	0.620795	Prophage	WP_008807812.1
GCF_003574235.1_NZ_AP018747_01550	vcrx092	268.5	0.620795	Prophage	WP_008807812.1
GCF_904865715.1_NZ_LR890500_01643	vcrx092	268.5	0.620795	Prophage	WP_008807812.1
GCF_002180315.1_NZ_CP021708_00732	vcrx092	268.5	0.620795	Prophage	WP_008807812.1
GCF_001922305.1_NZ_CP018839_01786	vcrx091	268.5	0.662281	Not_MGE	WP_075148090.1
GCF_002156785.1_NZ_CP020853_03556	vcrx092	268.5	0.620795	Prophage	WP_008807812.1
GCF_000828635.1_NZ_AP012547_02947	vcrx091	268.5	0.662281	Not_MGE	WP_041100260.1
GCF_016925375.1_NZ_CP070449_03932	vcrx092	268.5	0.620795	Prophage	WP_008807812.1
GCF_014931395.1_NZ_CP063120_00336	vcrx091	268.5	0.662281	Not_MGE	WP_197543832.1
GCF_002948565.1_NZ_CP026751_04969	vcrx092	268.5	0.620795	Prophage	WP_008807812.1
GCF_021137875.1_NZ_CP083043_01930	vcrx092	268.5	0.620795	Prophage	WP_008807812.1
GCF_011742585.2_NZ_CP053765_01895	vcrx092	268.5	0.620795	Prophage	WP_008807812.1
GCF_904866445.1_NZ_LR890702_01643	vcrx092	268.5	0.620795	Prophage	WP_008807812.1
GCF_904863135.1_NZ_LR890254_01641	vcrx092	268.5	0.620795	Prophage	WP_008807812.1
GCF_017161385.1_NZ_CP039791_02110	vcrx092	268.5	0.620795	Prophage	WP_008807812.1
GCF_023374165.1_NZ_CP097232_05146	vcrx092	268.5	0.620795	Prophage	WP_008807812.1
GCF_015356115.1_NZ_CP063056_01695	vcrx091	268.4	0.662281	Not_MGE	WP_194811536.1
lcl|JN377895.1_prot_AFN69700.1_70	narp1_namat	268.4	0.588679	Phage	AFN69700.1
GCF_017798005.1_NZ_CP072548_00161	vcrx091	268.4	0.662281	Not_MGE	WP_209363676.1
GCF_003585765.1_NZ_CP021236_00040	ardc	268.4	0.888199	Plasmid	WP_025603953.1
GCF_000210895.1_NC_015964_00347	vcrx091	268.4	0.662281	Not_MGE	WP_014064268.1
lcl|OM522317.2_prot_UNA01057.1_81	narp2_nampt	268.4	0.424015	Phage	UNA01057.1
GCF_002180115.1_NZ_CP021551_00179	vcrx091	268.3	0.684211	Plasmid	WP_000987165.1
GCF_007421885.2_NZ_CP054405_00128	vcrx091	268.3	0.684211	Plasmid	WP_000987165.1
GCF_002011985.1_NZ_CP018956_00148	vcrx091	268.3	0.684211	Plasmid	WP_000987165.1
GCF_022760005.1_NZ_CP086448_00101	vcrx091	268.3	0.684211	Plasmid	WP_000987165.1
GCF_001952915.1_NZ_CP015394_00096	vcrx091	268.3	0.684211	Plasmid	WP_000987165.1
GCF_018128425.1_NZ_CP071071_00100	vcrx091	268.3	0.684211	Plasmid	WP_000987165.1
GCF_015137255.1_NZ_AP022495_00150	vcrx091	268.3	0.684211	Plasmid	WP_000987165.1
GCF_015022235.1_NZ_CP066542_00154	vcrx091	268.3	0.684211	Plasmid	WP_000987165.1
GCF_002211905.1_NZ_CP022126_00033	vcrx091	268.3	0.684211	Plasmid	WP_000987165.1
GCF_006337025.1_NZ_CP040884_00056	vcrx091	268.3	0.684211	Plasmid	WP_000987165.1
GCF_015992405.1_NZ_CP065443_00058	vcrx091	268.3	0.684211	Plasmid	WP_000987165.1
GCF_023658085.1_NZ_CP098334_00114	vcrx091	268.3	0.684211	Plasmid	WP_000987165.1
GCF_002310875.1_NZ_CP017084_00060	vcrx091	268.3	0.684211	Plasmid	WP_000987165.1
GCF_001922465.1_NZ_CP018817_00088	vcrx091	268.3	0.684211	Plasmid	WP_000987165.1
GCF_002752975.1_NZ_CP024564_00112	vcrx091	268.3	0.684211	Plasmid	WP_000987165.1
GCF_004684325.1_NZ_CP038466_00163	vcrx091	268.3	0.684211	Plasmid	WP_000987165.1
GCF_006352265.1_NZ_CP040068_00109	vcrx091	268.3	0.684211	Plasmid	WP_000987165.1
GCF_003073335.1_NZ_CP028996_00092	vcrx091	268.3	0.684211	Plasmid	WP_000987165.1
GCF_018128465.1_NZ_CP071087_00100	vcrx091	268.3	0.684211	Plasmid	WP_000987165.1
GCF_003584585.1_NZ_AP018672_00122	vcrx091	268.3	0.684211	Plasmid	WP_000987165.1
GCF_003571525.1_NZ_CP032168_00068	vcrx091	268.3	0.684211	Plasmid	WP_000987165.1
GCF_014170935.1_NZ_AP022080_00065	vcrx091	268.3	0.684211	Plasmid	WP_000987165.1
GCF_019856235.1_NZ_CP082149_00235	vcrx091	268.3	0.684211	Plasmid	WP_000987165.1
GCF_022759925.1_NZ_CP086440_00101	vcrx091	268.3	0.684211	Plasmid	WP_000987165.1
GCF_904866365.1_NZ_LR890658_00108	vcrx091	268.3	0.684211	Plasmid	WP_000987165.1
GCF_002012125.1_NZ_CP019001_00259	vcrx091	268.3	0.684211	Plasmid	WP_000987165.1
GCF_021441845.1_NZ_CP090430_00119	vcrx091	268.3	0.684211	Plasmid	WP_000987165.1
GCF_022759965.1_NZ_CP086424_00101	vcrx091	268.3	0.684211	Plasmid	WP_000987165.1
GCF_002903105.1_NZ_CP026207_00133	vcrx091	268.3	0.684211	Plasmid	WP_000987165.1
GCF_002753055.1_NZ_CP024522_00113	vcrx091	268.3	0.684211	Plasmid	WP_000987165.1
GCF_016452065.1_NZ_CP051319_00009	vcrx091	268.3	0.684211	Plasmid	WP_000987165.1
GCF_011106775.1_NZ_CP040034_00135	vcrx091	268.3	0.684211	Plasmid	WP_000987165.1
GCF_016067835.1_NZ_CP065454_00086	vcrx091	268.3	0.684211	Plasmid	WP_000987165.1
GCF_021137675.1_NZ_CP082989_00111	vcrx091	268.3	0.684211	Plasmid	WP_000987165.1
GCF_003204135.1_NZ_CP029737_00063	vcrx091	268.3	0.684211	Plasmid	WP_000987165.1
GCF_010748935.1_NZ_CP048797_00103	vcrx091	268.3	0.684211	Plasmid	WP_000987165.1
GCF_011045835.1_NZ_CP047350_00137	vcrx091	268.3	0.684211	Plasmid	WP_000987165.1
GCF_003408555.1_NZ_CP031570_00094	vcrx091	268.3	0.684211	Plasmid	WP_000987165.1
GCF_002055635.1_NZ_CP020049_00125	vcrx091	268.3	0.684211	Plasmid	WP_000987165.1
GCF_016618215.1_NZ_CP061931_00110	vcrx091	268.3	0.684211	Plasmid	WP_000987165.1
GCF_001874625.1_NZ_CP017671_01796	vcrx091	268.3	0.684211	Prophage	WP_000987165.1
GCF_001617565.1_NZ_CP015139_00069	vcrx091	268.3	0.684211	Plasmid	WP_000987165.1
GCF_002753075.1_NZ_CP024529_00113	vcrx091	268.3	0.684211	Plasmid	WP_000987165.1
GCF_002843235.3_NZ_CP031122_00118	vcrx091	268.3	0.684211	Plasmid	WP_000987165.1
GCF_003408595.1_NZ_CP031576_00094	vcrx091	268.3	0.684211	Plasmid	WP_000987165.1
GCF_002202175.1_NZ_CP021936_00031	vcrx091	268.3	0.684211	Plasmid	WP_000987165.1
GCF_001888205.1_NZ_CP017055_00066	vcrx091	268.3	0.684211	Plasmid	WP_000987165.1
GCF_013167435.1_NZ_CP038326_00112	vcrx091	268.3	0.684211	Plasmid	WP_000987165.1
GCF_003072645.1_NZ_CP028898_00089	ardc	268.3	0.881988	Plasmid	WP_108653171.1
GCF_023159115.1_NZ_CP096170_00124	vcrx091	268.3	0.684211	Plasmid	WP_000987165.1
GCF_015074905.1_NZ_CP063295_00129	vcrx091	268.3	0.684211	Plasmid	WP_000987165.1
GCF_011304815.1_NZ_CP035548_00100	vcrx091	268.3	0.684211	Plasmid	WP_000987165.1
GCF_009846595.1_NZ_CP047421_00030	vcrx091	268.3	0.684211	Plasmid	WP_000987165.1
GCF_016454525.1_NZ_CP051397_00039	vcrx091	268.3	0.684211	Plasmid	WP_000987165.1
GCF_003336405.1_NZ_CP031106_00035	vcrx091	268.3	0.684211	Plasmid	WP_000987165.1
GCF_022809695.1_NZ_CP094445_00673	narp1_adps	268.3	0.875	Not_MGE	WP_243484154.1
GCF_021166195.1_NZ_CP089019_00137	vcrx091	268.3	0.684211	Plasmid	WP_000987165.1
GCF_002833425.1_NZ_CP025144_00194	vcrx091	268.3	0.684211	Plasmid	WP_000987165.1
GCF_011106605.1_NZ_CP040029_00135	vcrx091	268.3	0.684211	Plasmid	WP_000987165.1
GCF_003264955.1_NZ_CP030077_00138	vcrx091	268.3	0.684211	Plasmid	WP_000987165.1
GCF_022343265.1_NZ_CP084543_00052	vcrx091	268.3	0.684211	Plasmid	WP_000987165.1
GCF_002180235.1_NZ_CP021695_00041	vcrx091	268.3	0.684211	Plasmid	WP_000987165.1
GCF_003203435.1_NZ_CP023724_00169	vcrx091	268.3	0.684211	Plasmid	WP_000987165.1
GCF_000765415.1_NZ_CP007636_00121	vcrx091	268.3	0.684211	Plasmid	WP_000987165.1
GCF_004295405.1_NZ_CP036192_00129	vcrx091	268.3	0.684211	Plasmid	WP_000987165.1
GCF_015138175.1_NZ_AP022514_00152	vcrx091	268.3	0.684211	Plasmid	WP_000987165.1
lcl|JQ801337.1_prot_AFH14493.1_21	vcrx091	268.3	0.675439	Phage	AFH14493.1
GCF_000334515.1_NC_020180_00100	vcrx091	268.3	0.684211	Plasmid	WP_000987165.1
GCF_004684305.1_NZ_CP038464_00010	vcrx091	268.3	0.684211	Plasmid	WP_000987165.1
GCF_003408575.1_NZ_CP031573_00094	vcrx091	268.3	0.684211	Plasmid	WP_000987165.1
GCF_003054425.1_NZ_CP028814_00106	vcrx091	268.3	0.684211	Plasmid	WP_000987165.1
GCF_003073835.1_NZ_CP029118_00196	vcrx091	268.3	0.684211	Plasmid	WP_000987165.1
GCF_013462495.1_NZ_CP040171_00105	vcrx091	268.3	0.684211	Plasmid	WP_000987165.1
GCF_023159095.1_NZ_CP096164_00124	vcrx091	268.3	0.684211	Plasmid	WP_000987165.1
GCF_019192645.1_NZ_CP077964_00117	vcrx091	268.3	0.684211	Plasmid	WP_000987165.1
GCF_007421865.2_NZ_CP054402_00163	vcrx091	268.3	0.684211	Plasmid	WP_000987165.1
GCF_021654695.1_NZ_AP025336_00140	vcrx091	268.3	0.684211	Plasmid	WP_000987165.1
GCF_019317085.1_NZ_CP079631_00096	vcrx091	268.3	0.684211	Plasmid	WP_000987165.1
GCF_002156745.1_NZ_CP020841_05480	vcrx091	268.3	0.684211	Prophage	WP_000987165.1
GCF_002903405.1_NZ_CP026225_00117	vcrx091	268.3	0.684211	Plasmid	WP_000987165.1
GCF_013376535.2_NZ_CP076553_00120	vcrx091	268.3	0.684211	Plasmid	WP_000987165.1
GCF_009497835.1_NZ_CP032491_00076	vcrx091	268.3	0.684211	Plasmid	WP_000987165.1
GCF_002741685.1_NZ_CP024192_00113	vcrx091	268.3	0.684211	Plasmid	WP_000987165.1
GCF_001718055.1_NZ_CP017058_00185	vcrx091	268.3	0.684211	Plasmid	WP_000987165.1
GCF_010319905.2_NZ_AP023051_00102	vcrx091	268.3	0.684211	Plasmid	WP_000987165.1
GCF_011045595.1_NZ_CP042858_04972	vcrx091	268.3	0.684211	Prophage	WP_000987165.1
GCF_007873865.1_NZ_CP041641_00167	vcrx091	268.3	0.684211	Plasmid	WP_000987165.1
GCF_002753165.1_NZ_CP024536_00111	vcrx091	268.3	0.684211	Plasmid	WP_000987165.1
GCF_018274525.2_NZ_CP086666_00101	vcrx091	268.3	0.684211	Plasmid	WP_000987165.1
GCF_015135215.1_NZ_AP022400_00096	vcrx091	268.3	0.684211	Plasmid	WP_000987165.1
GCF_002258055.3_NZ_CP028804_00102	vcrx091	268.3	0.684211	Plasmid	WP_000987165.1
GCF_016454265.1_NZ_CP051360_00002	vcrx091	268.3	0.684211	Plasmid	WP_000987165.1
GCF_002860085.1_NZ_CP019053_00130	vcrx091	268.3	0.684211	Plasmid	WP_000987165.1
GCF_022559245.1_NZ_CP060954_00138	vcrx091	268.3	0.684211	Plasmid	WP_000987165.1
GCF_002216875.1_NZ_CP022359_00024	vcrx091	268.3	0.684211	Plasmid	WP_000987165.1
GCF_017310565.1_NZ_CP068573_00187	vcrx091	268.3	0.684211	Plasmid	WP_000987165.1
GCF_009857035.1_NZ_CP047308_00117	vcrx091	268.3	0.684211	Plasmid	WP_000987165.1
GCF_010365585.1_NZ_CP048384_00099	vcrx091	268.3	0.684211	Plasmid	WP_000987165.1
GCF_002753555.1_NZ_CP024557_00112	vcrx091	268.3	0.684211	Plasmid	WP_000987165.1
GCF_011691375.1_NZ_CP050172_00012	vcrx091	268.3	0.662281	Plasmid	WP_166735213.1
GCF_008693605.1_NZ_CP044098_02627	narp1_adps	268.3	0.891892	Not_MGE	WP_032945194.1
GCF_014854575.1_NZ_CP062204_04530	vcrx091	268.3	0.710526	Not_MGE	WP_137588218.1
GCF_022655595.1_NZ_CP093379_02546	hia5	268.3	0.974729	Prophage	WP_242148948.1
GCF_020827595.1_NZ_CP083494_00075	vcrx091	268.3	0.684211	Plasmid	WP_000987165.1
GCF_000648515.1_NZ_CP007558_00149	vcrx091	268.3	0.684211	Plasmid	WP_000987165.1
GCF_020810655.1_NZ_CP085788_00568	vcrx091	268.3	0.684211	Prophage	WP_000987165.1
GCF_001702045.2_NZ_CP027055_00090	vcrx091	268.3	0.684211	Plasmid	WP_000987165.1
GCF_003991155.1_NZ_CP031297_00097	vcrx091	268.3	0.684211	Plasmid	WP_000987165.1
GCF_010365325.1_NZ_CP048305_00095	vcrx091	268.3	0.684211	Plasmid	WP_000987165.1
GCF_002833445.1_NZ_CP025141_00196	vcrx091	268.3	0.684211	Plasmid	WP_000987165.1
GCF_904865785.1_NZ_LR890548_00112	vcrx091	268.3	0.684211	Plasmid	WP_000987165.1
GCF_023520575.1_NZ_CP097381_00105	vcrx091	268.3	0.684211	Plasmid	WP_000987165.1
GCF_015992425.1_NZ_CP065451_00029	vcrx091	268.3	0.684211	Plasmid	WP_000987165.1
GCF_022759985.1_NZ_CP086417_00101	vcrx091	268.3	0.684211	Plasmid	WP_000987165.1
GCF_020990405.1_NZ_CP087671_00125	vcrx091	268.3	0.684211	Plasmid	WP_000987165.1
GCF_021398155.1_NZ_CP090205_00157	vcrx091	268.3	0.684211	Plasmid	WP_000987165.1
GCF_015992385.1_NZ_CP065439_00096	vcrx091	268.3	0.684211	Plasmid	WP_000987165.1
GCF_009931035.1_NZ_CP030304_00102	vcrx091	268.3	0.684211	Plasmid	WP_000987165.1
GCF_002180275.1_NZ_CP021719_00110	vcrx091	268.3	0.684211	Plasmid	WP_000987165.1
GCF_023159135.1_NZ_CP096167_00052	vcrx091	268.3	0.684211	Plasmid	WP_000987165.1
GCF_009763085.1_NZ_CP046773_00057	vcrx091	268.3	0.684211	Plasmid	WP_000987165.1
GCF_015992265.1_NZ_CP065446_00075	vcrx091	268.3	0.684211	Plasmid	WP_000987165.1
GCF_015137095.1_NZ_AP022487_00098	vcrx091	268.3	0.684211	Plasmid	WP_000987165.1
GCF_002197405.1_NZ_CP021853_00171	vcrx091	268.3	0.684211	Plasmid	WP_000987165.1
GCF_003204095.1_NZ_CP029718_00176	vcrx091	268.3	0.684211	Plasmid	WP_000987165.1
GCF_015135075.1_NZ_AP022395_00151	vcrx091	268.3	0.684211	Plasmid	WP_000987165.1
GCF_009002435.1_NZ_AP019688_00087	vcrx091	268.3	0.684211	Plasmid	WP_000987165.1
GCF_003410275.1_NZ_CP031610_00098	vcrx091	268.3	0.684211	Plasmid	WP_000987165.1
GCF_002967795.2_NZ_CP053365_00208	vcrx091	268.3	0.684211	Plasmid	WP_000987165.1
GCF_002202195.1_NZ_CP021960_04011	vcrx091	268.3	0.684211	Prophage	WP_000987165.1
GCF_007954215.2_NZ_CP054408_00003	vcrx091	268.3	0.684211	Plasmid	WP_000987165.1
GCF_011106795.1_NZ_CP040039_00130	vcrx091	268.3	0.684211	Plasmid	WP_000987165.1
GCF_021249365.1_NZ_CP089604_00127	vcrx091	268.3	0.684211	Plasmid	WP_000987165.1
GCF_023093995.1_NZ_CP095763_00109	vcrx091	268.3	0.684211	Plasmid	WP_000987165.1
GCF_005885775.1_NZ_CP040595_00102	vcrx091	268.3	0.684211	Plasmid	WP_000987165.1
GCF_015134935.1_NZ_AP022390_00098	vcrx091	268.3	0.684211	Plasmid	WP_000987165.1
GCF_002197225.1_NZ_CP021835_00004	vcrx091	268.3	0.684211	Plasmid	WP_000987165.1
GCF_003402955.1_NZ_CP031549_00062	vcrx091	268.3	0.684211	Plasmid	WP_000987165.1
GCF_015910145.1_NZ_CP047703_00100	vcrx091	268.3	0.684211	Plasmid	WP_000987165.1
GCF_002313005.1_NZ_CP012668_00101	vcrx091	268.3	0.684211	Plasmid	WP_000987165.1
GCF_013371705.1_NZ_CP055249_00089	vcrx091	268.3	0.684211	Plasmid	WP_000987165.1
GCF_016598635.1_NZ_CP066808_00096	vcrx091	268.3	0.684211	Plasmid	WP_000987165.1
GCF_002056145.1_NZ_CP020056_00075	vcrx091	268.3	0.684211	Plasmid	WP_000987165.1
GCF_013046845.1_NZ_CP053192_00096	vcrx091	268.3	0.684211	Plasmid	WP_000987165.1
GCF_003031815.1_NZ_CP020524_00200	vcrx091	268.3	0.684211	Plasmid	WP_000987165.1
GCF_022870805.1_NZ_CP087274_00019	vcrx091	268.3	0.684211	Plasmid	WP_000987165.1
GCF_003571765.1_NZ_CP032238_00106	vcrx091	268.3	0.684211	Plasmid	WP_000987165.1
GCF_001571545.2_NZ_CP011540_00009	vcrx091	268.3	0.684211	Plasmid	WP_000987165.1
GCF_002833465.1_NZ_CP025147_00203	vcrx091	268.3	0.684211	Plasmid	WP_000987165.1
GCF_023573705.1_NZ_CP097667_00057	vcrx091	268.3	0.684211	Plasmid	WP_000987165.1
GCF_003408615.1_NZ_CP031584_00094	vcrx091	268.3	0.684211	Plasmid	WP_000987165.1
GCF_011045815.1_NZ_CP047345_00137	vcrx091	268.3	0.684211	Plasmid	WP_000987165.1
GCF_015992325.1_NZ_CP065465_00099	vcrx091	268.3	0.684211	Plasmid	WP_000987165.1
GCF_007421875.2_NZ_CP054399_00077	vcrx091	268.3	0.684211	Plasmid	WP_000987165.1
GCF_006459145.1_NZ_CP041083_00100	vcrx091	268.3	0.684211	Plasmid	WP_000987165.1
GCF_002202255.1_NZ_CP021952_00208	vcrx091	268.3	0.684211	Plasmid	WP_000987165.1
GCF_002753605.1_NZ_CP024571_00112	vcrx091	268.3	0.684211	Plasmid	WP_000987165.1
GCF_002202275.1_NZ_CP021956_00032	vcrx091	268.3	0.684211	Plasmid	WP_000987165.1
GCF_002753405.1_NZ_CP024550_00112	vcrx091	268.3	0.684211	Plasmid	WP_000987165.1
GCF_011045855.1_NZ_CP047353_00134	vcrx091	268.3	0.684211	Plasmid	WP_000987165.1
GCF_018128405.1_NZ_CP071074_00101	vcrx091	268.3	0.684211	Plasmid	WP_000987165.1
GCF_018283575.2_NZ_CP094993_00101	vcrx091	268.3	0.684211	Plasmid	WP_000987165.1
GCF_008693805.1_NZ_CP044075_00079	vcrx091	268.3	0.684211	Plasmid	WP_000987165.1
GCF_023184535.1_NZ_CP095777_00109	vcrx091	268.3	0.684211	Plasmid	WP_000987165.1
GCF_015992305.1_NZ_CP065463_00116	vcrx091	268.3	0.684211	Plasmid	WP_000987165.1
GCF_002934895.1_NZ_CP026405_00135	vcrx091	268.3	0.684211	Plasmid	WP_000987165.1
GCF_022759945.1_NZ_CP086432_00101	vcrx091	268.3	0.684211	Plasmid	WP_000987165.1
GCF_011129215.1_NZ_CP040024_00112	vcrx091	268.3	0.684211	Plasmid	WP_000987165.1
GCF_003429545.1_NZ_CP030132_00208	vcrx091	268.3	0.684211	Plasmid	WP_000987165.1
GCF_002587885.1_NZ_CP023948_00078	vcrx091	268.3	0.684211	Plasmid	WP_000987165.1
GCF_001022175.1_NZ_CP011622_00194	vcrx091	268.3	0.684211	Plasmid	WP_000987165.1
lcl|LR796574.1_prot_CAB4152551.1_13	mom	268.2	0.891129	Phage	CAB4152551.1
GCF_007197775.1_NZ_CP041638_00431	vcrx091	268.2	0.662281	Not_MGE	WP_143579716.1
GCF_006364795.1_NZ_CP041013_02893	vcrx092	268.2	0.620795	Prophage	WP_029528939.1
GCF_023023065.1_NZ_CP083819_02686	vcrx092	268.2	0.636086	Prophage	WP_247169804.1
GCF_004358445.1_NZ_CP037951_03342	ardc	268.2	0.906832	Not_MGE	WP_133408172.1
GCF_000061505.1_NC_008702_03447	vcrx091	268.2	0.662281	Not_MGE	WP_011767108.1
GCF_900089455.2_NZ_LT907988_04413	vcrx091	268.2	0.662281	Not_MGE	WP_067757931.1
GCF_001682385.1_NZ_CP016210_03519	vcrx091	268.2	0.662281	Not_MGE	WP_011767108.1
lcl|MT939486.1_prot_QOI71006.1_68	gad2	268.1	0.824873	Phage	QOI71006.1
GCF_022655595.1_NZ_CP093379_02546	nma1821	268.1	0.975	Prophage	WP_242148948.1
GCF_013791615.1_NZ_CP056839_00345	narp1_adps	268.1	0.871622	Not_MGE	WP_048218761.1
GCF_022406855.1_NZ_CP016951_00419	vcrx091	268.1	0.662281	Plasmid	WP_012354545.1
GCF_002354895.1_NZ_CP023439_02928	vcrx091	268.1	0.662281	Not_MGE	WP_096449252.1
GCF_001034475.2_NZ_CP073043_00341	narp1_adps	268.1	0.871622	Not_MGE	WP_048218761.1
GCF_014170935.1_NZ_AP022078_03077	vcrx092	268.1	0.620795	Prophage	WP_032429423.1
GCF_018128305.1_NZ_CP072381_00221	vcrx091	268.1	0.662281	Not_MGE	WP_048750111.1
GCF_920939465.1_NZ_OV100759_00847	vcrx091	268.1	0.662281	Not_MGE	WP_048750111.1
GCF_004295665.1_NZ_CP034759_01743	vcrx091	268	0.666667	Not_MGE	WP_130601294.1
GCF_001854285.1_NZ_CP017753_00082	vcrx091	268	0.662281	Plasmid	WP_071023052.1
GCF_900130075.1_NZ_LT671418_02688	vcrx091	268	0.662281	Not_MGE	WP_076593092.1
GCF_001854305.1_NZ_CP017750_00406	vcrx091	268	0.662281	Plasmid	WP_071023052.1
GCF_020271725.1_NZ_CP084290_00380	narp1_adps	268	0.871622	Not_MGE	WP_159121678.1
GCF_016861485.1_NZ_AP024354_00713	vcrx091	268	0.662281	Not_MGE	WP_021703063.1
GCF_014163475.1_NZ_AP022638_02920	mom	268	0.915323	Prophage	WP_182869785.1
GCF_014163455.1_NZ_AP022640_02681	mom	268	0.915323	Prophage	WP_182869785.1
GCF_016406035.2_NZ_CP092442_01414	narp1_adps	268	0.891892	Not_MGE	WP_198802913.1
GCF_021399055.1_NZ_CP084638_00051	arda	268	0.988095	Plasmid	WP_234049661.1
GCF_022558885.1_NZ_CP060930_00036	hdf	267.9	0.975728	Plasmid	WP_001339178.1
GCF_013792365.1_NZ_CP056853_00120	vcrx091	267.9	0.662281	Plasmid	WP_131334159.1
GCF_001267925.1_NZ_CP011409_00334	vcrx091	267.9	0.662281	Not_MGE	WP_053195054.1
GCF_001970835.1_NZ_CP018360_00034	vcrx089	267.9	0.797403	Plasmid	WP_076751975.1
GCF_013784065.1_NZ_CP056718_00104	vcrx091	267.9	0.662281	Plasmid	WP_131334159.1
GCF_900048035.1_NZ_LN999832_00445	vcrx091	267.9	0.662281	Not_MGE	WP_067498412.1
GCF_018988345.1_NZ_CP067401_00034	hdf	267.9	0.975728	Plasmid	WP_001339178.1
GCF_001900835.1_NZ_CP010173_00007	hdf	267.9	0.975728	Plasmid	WP_001339178.1
lcl|JN022534.1_prot_AEX65699.1_31	vcrx091	267.9	0.662281	Phage	AEX65699.1
GCF_006364795.1_NZ_CP041013_02919	adnd_p0020	267.9	0.914591	Prophage	WP_029528927.1
GCF_022569975.1_NZ_CP093020_03253	adnd_p0020	267.9	0.914591	Prophage	WP_029528927.1
GCF_014169255.1_NZ_AP022113_00095	ardb	267.8	1	Plasmid	WP_013609521.1
GCF_014337275.1_NZ_CP060650_00451	narp1_adps	267.8	0.891892	Not_MGE	WP_048215422.1
GCF_001037485.2_NZ_CP073048_00398	narp1_adps	267.8	0.891892	Not_MGE	WP_048215422.1
GCF_014337295.1_NZ_CP060654_00708	narp1_adps	267.8	0.891892	Not_MGE	WP_048215422.1
GCF_020525845.1_NZ_CP084861_00227	ardb	267.8	1	Plasmid	WP_013609521.1
GCF_022024315.1_NZ_CP091809_00381	narp1_adps	267.8	0.891892	Not_MGE	WP_048215422.1
GCF_014337335.1_NZ_CP060662_00451	narp1_adps	267.8	0.891892	Not_MGE	WP_048215422.1
GCF_013624775.1_NZ_CP058132_00199	ardb	267.8	1	Plasmid	WP_013609521.1
GCF_002258005.2_NZ_CP043364_00139	ardb	267.8	1	Plasmid	WP_013609521.1
GCF_014337315.1_NZ_CP060659_00451	narp1_adps	267.8	0.891892	Not_MGE	WP_048215422.1
GCF_003573465.1_NZ_CP032296_03722	vcrx091	267.8	0.719298	Not_MGE	WP_119262052.1
GCF_014170935.1_NZ_AP022079_00145	ardb	267.8	1	Plasmid	WP_013609521.1
lcl|ON602738.1_prot_UVX30243.1_35	vcrx091	267.8	0.662281	Phage	UVX30243.1
GCF_013635015.1_NZ_CP058182_00047	ardb	267.7	0.985816	Plasmid	WP_032743898.1
GCF_003443755.1_NZ_CP023418_00100	ardb	267.7	0.985816	Plasmid	WP_032743898.1
GCF_017161385.1_NZ_CP039794_00089	ardb	267.7	0.985816	Plasmid	WP_032743898.1
GCF_013792545.1_NZ_CP056856_00063	ardb	267.7	0.985816	Plasmid	WP_032743898.1
GCF_013749535.1_NZ_CP056527_00376	narp1_adps	267.7	0.891892	Not_MGE	WP_181553976.1
GCF_013734595.1_NZ_CP056684_00090	ardb	267.7	0.985816	Plasmid	WP_032743898.1
GCF_002072655.1_NZ_CP020359_00026	ardb	267.7	0.985816	Plasmid	WP_032743898.1
GCF_014170855.1_NZ_AP021987_00067	ardb	267.7	0.985816	Plasmid	WP_032743898.1
GCF_001051055.1_NZ_CP012046_01480	vcrx091	267.7	0.662281	Prophage	WP_049072325.1
GCF_020149785.1_NZ_CP083798_00069	ardb	267.7	0.985816	Plasmid	WP_032743898.1
GCF_902703195.1_NZ_LR739069_03502	adnd_p0020	267.7	0.914591	Prophage	WP_023102149.1
GCF_019428485.1_NZ_CP080101_00064	ardb	267.7	0.985816	Plasmid	WP_032743898.1
GCF_013462275.1_NZ_CP040185_00108	ardb	267.7	0.985816	Plasmid	WP_032743898.1
GCF_001516385.1_NZ_CP008863_06112	adnd_p0020	267.7	0.914591	Prophage	WP_023102149.1
GCF_003063625.1_NZ_CP026604_01719	vcrx091	267.7	0.662281	Not_MGE	WP_108602564.1
GCF_009846525.1_NZ_CP024621_00135	vcrx091	267.7	0.662281	Not_MGE	WP_159340630.1
lcl|OQ414635.1_prot_WDQ27547.1_26	ardc	267.7	0.878882	Phage	WDQ27547.1
lcl|KU199710.1_prot_AMD42663.1_2	adnd_p0020	267.7	0.914591	Phage	AMD42663.1
GCF_004293625.1_NZ_CP033040_01653	ardc	267.6	0.878882	Not_MGE	WP_130537725.1
GCF_005281475.1_NZ_CP040106_04286	ardc	267.6	0.875776	Not_MGE	WP_137404538.1
lcl|MW749010.1_prot_QYA57469.1_41	narp1_adps	267.6	0.878378	Phage	QYA57469.1
GCF_018688315.1_NZ_CP061315_01756	vcrx091	267.6	0.662281	Not_MGE	WP_068319607.1
GCF_018687415.1_NZ_CP061289_01993	vcrx091	267.6	0.662281	Not_MGE	WP_215295892.1
GCF_005931095.1_NZ_CP035467_02152	vcrx091	267.6	0.644737	Not_MGE	WP_017839394.1
GCF_900096755.1_NZ_LT615227_00525	vcrx091	267.6	0.662281	Not_MGE	WP_068319607.1
GCF_018687975.1_NZ_CP061310_01761	vcrx091	267.6	0.662281	Not_MGE	WP_215357521.1
GCF_013423885.1_NZ_CP058958_01085	vcrx091	267.6	0.662281	Prophage	WP_180312425.1
GCF_023716725.1_NZ_CP072683_03105	vcrx091	267.6	0.609649	Not_MGE	WP_125251194.1
GCF_018409545.1_NZ_AP024563_02860	vcrx091	267.6	0.662281	Not_MGE	WP_213379103.1
lcl|MH791402.1_prot_QAX98702.1_52	vcrx091	267.6	0.662281	Phage	QAX98702.1
GCF_018687495.1_NZ_CP061293_01595	vcrx091	267.6	0.662281	Not_MGE	WP_215295892.1
GCF_021498265.1_NZ_CP042357_00376	vcrx091	267.5	0.719298	Not_MGE	WP_235173586.1
GCF_008693645.1_NZ_CP044101_04466	narp1_adps	267.5	0.864865	Not_MGE	WP_150345599.1
GCF_017301335.1_NZ_CP071247_01287	vcrx091	267.5	0.662281	Not_MGE	WP_206645252.1
GCF_018687275.1_NZ_CP061287_02143	vcrx091	267.5	0.662281	Not_MGE	WP_215347998.1
GCF_002872475.1_NZ_CP025682_00636	vcrx091	267.5	0.662281	Not_MGE	WP_102246104.1
GCF_900187355.1_NZ_LT906451_02652	adnd_p0020	267.5	0.928826	Not_MGE	WP_051546072.1
GCF_014171515.1_NZ_CP049139_04326	vcrx091	267.5	0.662281	Not_MGE	WP_102663438.1
GCF_021399035.1_NZ_CP083589_03994	vcrx091	267.5	0.662281	Not_MGE	WP_102663438.1
GCF_017514945.1_NZ_CP071827_00241	vcrx089	267.5	0.722078	Not_MGE	WP_208001101.1
GCF_022354565.1_NZ_CP055089_00365	narp1_adps	267.4	0.891892	Not_MGE	WP_008786297.1
GCF_023374935.1_NZ_CP092466_00378	narp1_adps	267.4	0.891892	Not_MGE	WP_008786297.1
GCF_013826505.1_NZ_CP057323_00425	narp1_adps	267.4	0.891892	Not_MGE	WP_008786297.1
GCF_013826265.1_NZ_CP057319_00365	narp1_adps	267.4	0.891892	Not_MGE	WP_008786297.1
GCF_013899425.1_NZ_CP057868_00390	narp1_adps	267.4	0.891892	Not_MGE	WP_008786297.1
GCF_015644725.1_NZ_CP064795_01039	vcrx091	267.4	0.662281	Prophage	WP_195811627.1
GCF_001870185.1_NZ_CP017931_00030	vcrx089	267.4	0.797403	Plasmid	WP_047719696.1
GCF_023650815.1_NZ_CP089437_00353	narp1_adps	267.4	0.891892	Not_MGE	WP_008786297.1
GCF_018687075.1_NZ_CP061285_01874	vcrx091	267.4	0.662281	Not_MGE	WP_215400414.1
GCF_018831605.1_NZ_CP059843_01038	vcrx091	267.4	0.662281	Prophage	WP_215824073.1
GCF_001281005.1_NZ_CP012554_02328	narp1_adps	267.4	0.891892	Not_MGE	WP_008786297.1
GCF_004801555.1_NZ_CP039327_00399	narp1_adps	267.4	0.891892	Not_MGE	WP_008786297.1
GCF_001022295.1_NZ_CP011594_00082	vcrx089	267.4	0.797403	Plasmid	WP_047719696.1
GCF_011045215.1_NZ_CP049201_03919	vcrx091	267.4	0.719298	Not_MGE	WP_164475962.1
GCF_002903305.1_NZ_CP026238_00446	narp1_adps	267.4	0.891892	Not_MGE	WP_008786297.1
GCF_900095215.1_NZ_LT606949_01705	vcrx091	267.4	0.662281	Not_MGE	WP_114690167.1
lcl|KT591489.1_prot_ALF00341.1_35	ntase	267.4	0.797945	Phage	ALF00341.1
GCF_001874545.1_NZ_CP015016_02166	vcrx091	267.3	0.662281	Not_MGE	WP_011903738.1
GCF_001874585.1_NZ_CP015018_02043	vcrx091	267.3	0.662281	Not_MGE	WP_011903738.1
GCF_001874565.1_NZ_CP015017_02183	vcrx091	267.3	0.662281	Not_MGE	WP_011903738.1
GCF_000093065.1_NC_014109_00500	vcrx091	267.2	0.662281	Not_MGE	WP_013087478.1
GCF_018687735.1_NZ_CP061304_01690	vcrx091	267.2	0.662281	Not_MGE	WP_215293195.1
GCF_013783065.1_NZ_CP056202_00052	vcrx091	267.2	0.662281	Plasmid	WP_137366984.1
GCF_003854895.1_NZ_CP033966_00809	vcrx091	267.2	0.662281	Not_MGE	WP_124687809.1
GCF_000093065.1_NC_014109_00502	vcrx091	267.2	0.662281	Not_MGE	WP_013087478.1
GCF_000612685.1_NZ_HG916765_00379	vcrx091	267.2	0.662281	Not_MGE	WP_043679541.1
GCF_022369495.1_NZ_CP059690_00825	vcrx091	267.2	0.662281	Prophage	WP_161747983.1
lcl|KJ018209.1_prot_AHK11122.1_10	gad1	267.2	0.996656	Phage	AHK11122.1
GCF_003030465.1_NZ_CP028339_02731	vcrx091	267.1	0.662281	Not_MGE	WP_107221676.1
GCF_016127115.1_NZ_CP065983_00541	vcrx091	267.1	0.662281	Not_MGE	WP_032997746.1
lcl|KP280063.1_prot_AJF40798.1_30	narp1_adps	267.1	0.85473	Phage	AJF40798.1
lcl|MZ726796.1_prot_UAW58767.1_63	vcrx091	267.1	0.662281	Phage	UAW58767.1
GCF_013748855.1_NZ_CP056505_00354	narp1_adps	267.1	0.891892	Not_MGE	WP_061547483.1
GCF_003113495.2_NZ_CP084508_00136	ardb	267	1	Plasmid	WP_024524753.1
GCF_000521505.1_NZ_CP003915_04082	vcrx091	267	0.662281	Not_MGE	WP_025374613.1
GCF_010365345.1_NZ_CP048310_00096	vcrx091	267	0.662281	Not_MGE	WP_000157061.1
GCF_013166955.1_NZ_CP053600_03626	vcrx091	267	0.662281	Not_MGE	WP_000157061.1
GCF_020494055.1_NZ_CP084683_00954	vcrx091	267	0.662281	Not_MGE	WP_000157061.1
GCF_023658425.1_NZ_CP098223_04516	vcrx091	267	0.662281	Not_MGE	WP_000157061.1
GCF_014169155.1_NZ_AP022095_00066	vcrx091	267	0.662281	Not_MGE	WP_000157061.1
GCF_001900615.1_NZ_CP010137_00243	vcrx091	267	0.662281	Not_MGE	WP_000157061.1
GCF_900636305.1_NZ_LR134248_00062	vcrx091	267	0.662281	Not_MGE	WP_000157061.1
GCF_003287245.1_NZ_CP029371_02852	vcrx091	267	0.662281	Not_MGE	WP_000157061.1
GCF_001900455.1_NZ_CP010171_02909	vcrx091	267	0.662281	Not_MGE	WP_000157061.1
GCF_002078295.1_NZ_CP014642_02958	vcrx091	267	0.662281	Not_MGE	WP_000157061.1
GCF_016942615.1_NZ_CP063473_04342	vcrx091	267	0.662281	Not_MGE	WP_000157061.1
GCF_016890005.1_NZ_CP069571_01118	vcrx091	267	0.662281	Not_MGE	WP_000157061.1
GCF_016026395.1_NZ_CP065625_00034	ardb	267	1	Plasmid	WP_024524753.1
GCF_023100765.1_NZ_CP095856_02816	vcrx091	267	0.662281	Not_MGE	WP_000157061.1
GCF_009832985.1_NZ_CP047231_03579	vcrx091	267	0.662281	Not_MGE	WP_000157061.1
GCF_019357435.1_NZ_CP067342_00060	vcrx091	267	0.662281	Not_MGE	WP_000157061.1
GCF_001718535.1_NZ_CP013399_00920	vcrx089	267	0.719481	Not_MGE	WP_059560772.1
GCF_014854795.1_NZ_CP032010_00149	vcrx089	267	0.74026	Not_MGE	WP_192388174.1
GCF_016653635.2_NZ_CP067421_00487	ardc	267	0.869565	Plasmid	WP_201081877.1
GCF_009663855.1_NZ_CP045977_03579	vcrx091	267	0.662281	Not_MGE	WP_000157061.1
GCF_020034595.1_NZ_CP083274_00775	vcrx091	267	0.662281	Prophage	WP_000157061.1
GCF_001534665.1_NZ_CP013920_00039	vcrx091	267	0.662281	Not_MGE	WP_066282566.1
GCF_003399845.2_NZ_CP042903_00055	vcrx091	267	0.662281	Not_MGE	WP_000157061.1
GCF_019428725.1_NZ_CP080146_03912	vcrx091	267	0.662281	Not_MGE	WP_000157061.1
GCF_004135855.1_NZ_CP026641_00063	vcrx091	267	0.662281	Not_MGE	WP_000157061.1
GCF_013166935.1_NZ_CP053599_00706	vcrx091	267	0.662281	Not_MGE	WP_000157061.1
GCF_022494135.1_NZ_CP058846_04311	vcrx091	267	0.662281	Not_MGE	WP_000157061.1
GCF_009720605.1_NZ_CP046259_02533	vcrx091	267	0.662281	Not_MGE	WP_000157061.1
GCF_019334385.1_NZ_CP079747_00061	vcrx091	267	0.662281	Not_MGE	WP_000157061.1
GCF_016806025.1_NZ_CP019361_00061	vcrx091	267	0.662281	Not_MGE	WP_000157061.1
GCF_002993265.1_NZ_CP027430_02272	vcrx091	267	0.662281	Not_MGE	WP_000157061.1
GCF_013166855.1_NZ_CP053592_00707	vcrx091	267	0.662281	Not_MGE	WP_000157061.1
GCF_002090355.1_NZ_CP020368_03614	vcrx091	267	0.662281	Not_MGE	WP_000157061.1
GCF_013166895.1_NZ_CP053597_00706	vcrx091	267	0.662281	Not_MGE	WP_000157061.1
GCF_900095175.1_NZ_LT606946_01705	vcrx091	267	0.662281	Not_MGE	WP_114654037.1
GCF_023093935.1_NZ_CP095770_03271	acrif3	267	0.985612	Prophage	WP_058198956.1
GCF_020034575.1_NZ_CP083273_00805	vcrx091	267	0.662281	Prophage	WP_000157061.1
GCF_020716665.1_NZ_CP085842_03622	vcrx091	267	0.662281	Not_MGE	WP_000157061.1
GCF_012537835.1_NZ_CP051222_00061	vcrx091	267	0.662281	Not_MGE	WP_000157061.1
GCF_003667385.1_NZ_CP032986_00071	vcrx091	267	0.662281	Not_MGE	WP_000157061.1
GCF_013166875.1_NZ_CP053594_00708	vcrx091	267	0.662281	Not_MGE	WP_000157061.1
GCF_021513335.1_NZ_CP068680_01110	vcrx091	267	0.662281	Not_MGE	WP_000157061.1
GCF_009671105.1_NZ_CP046006_00076	vcrx091	267	0.662281	Not_MGE	WP_000157061.1
GCF_003990335.1_NZ_CP034683_03993	vcrx091	267	0.552632	Not_MGE	WP_127026270.1
GCF_002078275.1_NZ_CP014641_02958	vcrx091	267	0.662281	Not_MGE	WP_000157061.1
GCF_002983965.1_NZ_CP027413_00062	vcrx091	266.9	0.662281	Plasmid	WP_000741240.1
GCF_009857075.1_NZ_CP047324_00071	vcrx091	266.9	0.662281	Plasmid	WP_000741240.1
GCF_012530215.1_NZ_CP051268_00045	vcrx091	266.9	0.662281	Plasmid	WP_000741240.1
GCF_005885935.1_NZ_CP040569_00041	vcrx091	266.9	0.662281	Plasmid	WP_000741240.1
GCF_001444425.1_NZ_CP013189_02403	vcrx091	266.9	0.662281	Not_MGE	WP_058023333.1
GCF_003030285.2_NZ_CP028200_00006	vcrx091	266.9	0.662281	Plasmid	WP_000741240.1
GCF_018310415.1_NZ_CP074095_00072	vcrx091	266.9	0.662281	Plasmid	WP_000741240.1
GCF_006384195.1_NZ_CP029838_00024	vcrx091	266.9	0.662281	Plasmid	WP_000741240.1
GCF_020221795.1_NZ_CP084195_00102	vcrx091	266.9	0.662281	Plasmid	WP_000741240.1
GCF_018141365.1_NZ_CP047240_00334	vcrx091	266.9	0.609649	Not_MGE	WP_010605948.1
GCF_019969235.1_NZ_CP077669_00067	vcrx091	266.9	0.662281	Plasmid	WP_000741240.1
GCF_018310455.1_NZ_CP074097_00072	vcrx091	266.9	0.662281	Plasmid	WP_000741240.1
GCF_015571975.1_NZ_CP062917_00221	ardb	266.9	0.992908	Plasmid	WP_064349942.1
GCF_009884375.1_NZ_CP041974_00023	vcrx091	266.9	0.662281	Plasmid	WP_000741240.1
GCF_021650955.1_NZ_CP091281_00030	dam	266.9	0.90146	Not_MGE	WP_236366091.1
GCF_018688455.1_NZ_CP061319_01844	vcrx091	266.9	0.662281	Not_MGE	WP_215333974.1
GCF_018802645.1_NZ_CP069162_01336	vcrx091	266.9	0.662281	Not_MGE	WP_028534148.1
GCF_018687575.1_NZ_CP061297_01679	vcrx091	266.9	0.662281	Not_MGE	WP_015422053.1
GCF_018688335.1_NZ_CP061316_01865	vcrx091	266.9	0.662281	Not_MGE	WP_015422053.1
GCF_018688375.1_NZ_CP061318_01799	vcrx091	266.9	0.662281	Not_MGE	WP_215333974.1
GCF_016864495.1_NZ_CP043905_00089	vcrx091	266.9	0.662281	Plasmid	WP_000741240.1
GCF_003181075.1_NZ_CP029594_00029	vcrx091	266.9	0.662281	Plasmid	WP_000741240.1
GCF_017893505.1_NZ_CP067092_00072	vcrx091	266.9	0.662281	Plasmid	WP_000741240.1
GCF_016454605.1_NZ_CP051406_00005	vcrx091	266.9	0.662281	Plasmid	WP_000741240.1
GCF_016452165.1_NZ_CP053054_00091	vcrx091	266.9	0.662281	Plasmid	WP_000741240.1
GCF_003032015.1_NZ_CP025556_00003	vcrx091	266.9	0.662281	Plasmid	WP_000741240.1
GCF_002984285.1_NZ_CP027409_00057	vcrx091	266.9	0.662281	Plasmid	WP_000741240.1
GCF_003429305.1_NZ_CP031759_00349	vcrx091	266.9	0.609649	Not_MGE	WP_088531989.1
GCF_022655645.1_NZ_CP093387_00066	vcrx091	266.9	0.662281	Plasmid	WP_000741240.1
GCF_001729225.1_NZ_CP016390_00072	vcrx091	266.9	0.662281	Plasmid	WP_000741240.1
GCF_009664595.1_NZ_CP045950_00067	vcrx091	266.9	0.662281	Plasmid	WP_000741240.1
GCF_001705365.1_NZ_CP015158_00071	vcrx091	266.9	0.662281	Plasmid	WP_000741240.1
GCF_017893625.1_NZ_CP067398_00072	vcrx091	266.9	0.662281	Plasmid	WP_000741240.1
GCF_006088735.1_NZ_CP034480_00066	vcrx091	266.9	0.662281	Plasmid	WP_000741240.1
GCF_016952595.1_NZ_CP051364_00015	vcrx091	266.9	0.662281	Plasmid	WP_000741240.1
GCF_003181155.1_NZ_CP029596_00058	vcrx091	266.9	0.662281	Plasmid	WP_000741240.1
GCF_012051625.1_NZ_CP050736_00031	vcrx091	266.9	0.662281	Plasmid	WP_000741240.1
GCF_009017295.1_NZ_CP044959_00066	vcrx091	266.9	0.662281	Plasmid	WP_000741240.1
GCF_015052785.1_NZ_CP061048_00066	vcrx091	266.9	0.662281	Plasmid	WP_000741240.1
GCF_013206965.1_NZ_CP053871_00045	vcrx091	266.9	0.662281	Plasmid	WP_000741240.1
GCF_900184385.1_NZ_LT855377_00072	vcrx091	266.9	0.662281	Plasmid	WP_000741240.1
GCF_007923125.1_NZ_CP035302_00084	vcrx091	266.9	0.662281	Plasmid	WP_000741240.1
GCF_013207105.1_NZ_CP053866_00044	vcrx091	266.9	0.662281	Plasmid	WP_000741240.1
GCF_004919365.1_NZ_CP039592_00102	vcrx091	266.9	0.662281	Plasmid	WP_000741240.1
GCF_003994655.1_NZ_CP034720_00066	vcrx091	266.9	0.662281	Plasmid	WP_000741240.1
GCF_016454365.1_NZ_CP051377_00012	vcrx091	266.9	0.662281	Plasmid	WP_000741240.1
GCF_003864015.1_NZ_CP034231_00005	vcrx091	266.9	0.662281	Plasmid	WP_000741240.1
GCF_904129595.1_NZ_LR881464_00028	vcrx091	266.9	0.662281	Plasmid	WP_000741240.1
GCF_005885875.1_NZ_CP040565_00004	vcrx091	266.9	0.662281	Plasmid	WP_000741240.1
GCF_022869965.1_NZ_CP064386_00091	vcrx091	266.9	0.662281	Plasmid	WP_000741240.1
GCF_001623725.1_NZ_CP014970_00072	vcrx091	266.9	0.662281	Plasmid	WP_000741240.1
GCF_023518175.1_NZ_CP088139_00100	vcrx091	266.9	0.662281	Plasmid	WP_000741240.1
GCF_018310435.1_NZ_CP074099_00072	vcrx091	266.9	0.662281	Plasmid	WP_000741240.1
GCF_018326605.1_NZ_CP074093_00072	vcrx091	266.9	0.662281	Plasmid	WP_000741240.1
GCF_016638525.1_NZ_CP067340_00066	vcrx091	266.9	0.662281	Plasmid	WP_000741240.1
GCF_023518155.1_NZ_CP088137_00061	vcrx091	266.9	0.662281	Plasmid	WP_000741240.1
GCF_005537375.1_NZ_CP040322_00101	vcrx091	266.9	0.662281	Plasmid	WP_000741240.1
GCF_021513315.1_NZ_CP068697_00111	vcrx091	266.9	0.662281	Plasmid	WP_000741240.1
GCF_006351805.1_NZ_CP040901_00062	vcrx091	266.9	0.662281	Plasmid	WP_000741240.1
GCF_015475615.1_NZ_CP064264_00044	vcrx091	266.9	0.662281	Plasmid	WP_000741240.1
GCF_016026715.1_NZ_CP065638_00015	vcrx091	266.9	0.662281	Plasmid	WP_000741240.1
GCF_004792435.1_NZ_CP038848_00102	vcrx091	266.9	0.662281	Plasmid	WP_000741240.1
GCF_020695625.1_NZ_CP085765_00110	ardb	266.8	0.985816	Plasmid	WP_039698515.1
GCF_015277975.1_NZ_CP063864_00106	ardb	266.8	1	Plasmid	WP_046622817.1
GCF_000025485.1_NC_013851_02835	vcrx091	266.8	0.662281	Not_MGE	WP_012971958.1
GCF_002196555.1_NZ_CP021381_01556	ardc	266.8	0.897516	Prophage	WP_232475718.1
GCF_021228695.1_NZ_CP089396_00034	ardb	266.8	0.985816	Plasmid	WP_039698515.1
GCF_900096765.1_NZ_LT615228_01434	vcrx091	266.8	0.662281	Not_MGE	WP_114639252.1
GCF_014489555.1_NZ_CP060786_00024	ardc	266.8	0.878882	Plasmid	WP_187734576.1
GCF_002504285.1_NZ_CP023707_00084	ardb	266.8	1	Plasmid	WP_097364791.1
GCF_012427705.1_NZ_CP048602_00143	vcrx091	266.8	0.662281	Not_MGE	WP_139527833.1
GCF_019443265.1_NZ_CP080328_00143	vcrx091	266.8	0.662281	Not_MGE	WP_139527833.1
GCF_000953135.1_NZ_LN614827_01980	apyc1	266.8	0.798701	Not_MGE	WP_045096036.1
GCF_022558845.1_NZ_CP060921_00040	vcrx091	266.7	0.662281	Plasmid	WP_016231391.1
GCF_022558865.1_NZ_CP060935_00040	vcrx091	266.7	0.662281	Plasmid	WP_016231391.1
GCF_019857505.1_NZ_CP077996_00011	acrif3	266.7	0.985612	Plasmid	WP_196994196.1
GCF_018771585.1_NZ_CP076303_00004	vcrx091	266.7	0.662281	Plasmid	WP_016231391.1
GCF_003031815.1_NZ_CP020522_00104	vcrx091	266.7	0.662281	Plasmid	WP_016231391.1
GCF_022558825.1_NZ_CP060916_00039	vcrx091	266.7	0.662281	Plasmid	WP_016231391.1
GCF_018223725.1_NZ_CP073678_01068	vcrx091	266.7	0.662281	Plasmid	WP_211982711.1
GCF_013307225.1_NZ_CP028942_01900	vcrx091	266.7	0.662281	Not_MGE	WP_173956481.1
GCF_015832055.1_NZ_CP065414_00062	acrif3	266.7	0.985612	Plasmid	WP_196994196.1
GCF_014250355.1_NZ_CP060170_00044	vcrx091	266.7	0.662281	Plasmid	WP_061584287.1
GCF_019448355.1_NZ_CP079940_04376	vcrx091	266.7	0.662281	Not_MGE	WP_063589053.1
GCF_021496985.1_NZ_CP054129_00356	narp1_adps	266.7	0.891892	Not_MGE	WP_167820475.1
lcl|MZ005679.1_prot_QXO14273.1_32	ntase	266.7	0.815068	Phage	QXO14273.1
GCF_015767635.1_NZ_CP065230_00112	vcrx091	266.7	0.662281	Not_MGE	WP_066318997.1
GCF_023822025.1_NZ_CP082909_03645	vcrx091	266.7	0.666667	Not_MGE	WP_252180608.1
GCF_004008155.1_NZ_CP025068_00084	vcrx091	266.6	0.662281	Not_MGE	WP_010927278.1
GCF_009627715.1_NZ_CP043163_00084	vcrx091	266.6	0.662281	Not_MGE	WP_010927278.1
GCF_009626675.1_NZ_CP043111_00084	vcrx091	266.6	0.662281	Not_MGE	WP_010927278.1
GCF_009626755.1_NZ_CP043115_00084	vcrx091	266.6	0.662281	Not_MGE	WP_010927278.1
GCF_009626255.1_NZ_CP043088_00084	vcrx091	266.6	0.662281	Not_MGE	WP_010927278.1
GCF_020735965.1_NZ_CP085972_02214	vcrx091	266.6	0.662281	Not_MGE	WP_010927278.1
GCF_009626035.1_NZ_CP043076_00084	vcrx091	266.6	0.662281	Not_MGE	WP_010927278.1
GCF_004008355.1_NZ_CP025071_00084	vcrx091	266.6	0.662281	Not_MGE	WP_010927278.1
GCF_004008215.1_NZ_CP025072_00084	vcrx091	266.6	0.662281	Not_MGE	WP_010927278.1
GCF_009625975.1_NZ_CP043074_00084	vcrx091	266.6	0.662281	Not_MGE	WP_010927278.1
GCF_004634505.1_NZ_CP019931_00084	vcrx091	266.6	0.662281	Not_MGE	WP_010927278.1
GCF_003186765.1_NZ_CP020654_00084	vcrx091	266.6	0.662281	Not_MGE	WP_010927278.1
GCF_003186305.1_NZ_CP020648_00084	vcrx091	266.6	0.662281	Not_MGE	WP_010927278.1
GCF_002119725.1_NZ_CP021109_04103	vcrx091	266.6	0.662281	Not_MGE	WP_086059644.1
GCF_009625735.1_NZ_CP043061_00084	vcrx091	266.6	0.662281	Not_MGE	WP_010927278.1
GCF_002119745.1_NZ_CP021110_04017	vcrx091	266.6	0.662281	Not_MGE	WP_086059644.1
GCF_012974185.1_NZ_CP052850_00084	vcrx091	266.6	0.662281	Not_MGE	WP_010927278.1
GCF_009626055.1_NZ_CP043078_00084	vcrx091	266.6	0.662281	Not_MGE	WP_010927278.1
GCF_009625955.1_NZ_CP043073_00084	vcrx091	266.6	0.662281	Not_MGE	WP_010927278.1
GCF_004634525.1_NZ_CP019932_00084	vcrx091	266.6	0.662281	Not_MGE	WP_010927278.1
GCF_009626375.1_NZ_CP043094_00084	vcrx091	266.6	0.662281	Not_MGE	WP_010927278.1
GCF_009626295.1_NZ_CP043090_00084	vcrx091	266.6	0.662281	Not_MGE	WP_010927278.1
GCF_010587025.1_NZ_CP040863_01977	vcrx091	266.6	0.662281	Not_MGE	WP_135969522.1
GCF_009626115.1_NZ_CP043081_00084	vcrx091	266.6	0.662281	Not_MGE	WP_010927278.1
GCF_009626335.1_NZ_CP043092_00084	vcrx091	266.6	0.662281	Not_MGE	WP_010927278.1
GCF_009626655.1_NZ_CP043110_00084	vcrx091	266.6	0.662281	Not_MGE	WP_010927278.1
GCF_009626435.1_NZ_CP043097_00084	vcrx091	266.6	0.662281	Not_MGE	WP_010927278.1
GCF_009626355.1_NZ_CP043093_00084	vcrx091	266.6	0.662281	Not_MGE	WP_010927278.1
GCF_009625775.1_NZ_CP043063_00084	vcrx091	266.6	0.662281	Not_MGE	WP_010927278.1
GCF_009625995.1_NZ_CP043075_00084	vcrx091	266.6	0.662281	Not_MGE	WP_010927278.1
GCF_009627695.1_NZ_CP043162_00084	vcrx091	266.6	0.662281	Not_MGE	WP_010927278.1
GCF_009625935.1_NZ_CP043072_00084	vcrx091	266.6	0.662281	Not_MGE	WP_010927278.1
GCF_009626795.1_NZ_CP043117_00084	vcrx091	266.6	0.662281	Not_MGE	WP_010927278.1
GCF_009627675.1_NZ_CP043161_00084	vcrx091	266.6	0.662281	Not_MGE	WP_010927278.1
GCF_017357185.1_NZ_CP071602_04415	vcrx091	266.6	0.662281	Not_MGE	WP_010927278.1
GCF_009627755.1_NZ_CP043165_00084	vcrx091	266.6	0.662281	Not_MGE	WP_010927278.1
GCF_009626715.1_NZ_CP043113_00084	vcrx091	266.6	0.662281	Not_MGE	WP_010927278.1
GCF_009627335.1_NZ_CP043145_00084	vcrx091	266.6	0.662281	Not_MGE	WP_010927278.1
GCF_012974225.1_NZ_CP052851_00084	vcrx091	266.6	0.662281	Not_MGE	WP_010927278.1
GCF_009626855.1_NZ_CP043120_00084	vcrx091	266.6	0.662281	Not_MGE	WP_010927278.1
GCF_009626455.1_NZ_CP043099_00084	vcrx091	266.6	0.662281	Not_MGE	WP_010927278.1
GCF_009627235.1_NZ_CP043139_00084	vcrx091	266.6	0.662281	Not_MGE	WP_010927278.1
GCF_008808095.1_NZ_CP023396_02778	vcrx091	266.6	0.600877	Not_MGE	WP_130147110.1
GCF_003186265.1_NZ_CP020655_00084	vcrx091	266.6	0.662281	Not_MGE	WP_010927278.1
GCF_009626615.1_NZ_CP043108_00084	vcrx091	266.6	0.662281	Not_MGE	WP_010927278.1
GCF_009626695.1_NZ_CP043112_00084	vcrx091	266.6	0.662281	Not_MGE	WP_010927278.1
GCF_009626075.1_NZ_CP043079_00084	vcrx091	266.6	0.662281	Not_MGE	WP_010927278.1
GCF_004008035.1_NZ_CP025067_00084	vcrx091	266.6	0.662281	Not_MGE	WP_010927278.1
GCF_009625895.1_NZ_CP043070_00084	vcrx091	266.6	0.662281	Not_MGE	WP_010927278.1
GCF_004295365.1_NZ_CP036181_00049	psia	266.6	0.993056	Plasmid	WP_054175632.1
GCF_900636935.1_NZ_LR134329_01091	vcrx091	266.6	0.662281	Not_MGE	WP_010927278.1
GCF_009626835.1_NZ_CP043119_00084	vcrx091	266.6	0.662281	Not_MGE	WP_010927278.1
GCF_009627555.1_NZ_CP043155_00084	vcrx091	266.6	0.662281	Not_MGE	WP_010927278.1
GCF_009627735.1_NZ_CP043164_00084	vcrx091	266.6	0.662281	Not_MGE	WP_010927278.1
GCF_009626015.1_NZ_CP043077_00084	vcrx091	266.6	0.662281	Not_MGE	WP_010927278.1
GCF_004007035.1_NZ_CP024174_00084	vcrx091	266.6	0.662281	Not_MGE	WP_010927278.1
GCF_009626315.1_NZ_CP043091_00084	vcrx091	266.6	0.662281	Not_MGE	WP_010927278.1
GCF_023100765.1_NZ_CP095858_00056	psia	266.6	0.993056	Plasmid	WP_054175632.1
GCF_009625915.1_NZ_CP043071_00084	vcrx091	266.6	0.662281	Not_MGE	WP_010927278.1
GCF_009626495.1_NZ_CP043102_00084	vcrx091	266.6	0.662281	Not_MGE	WP_010927278.1
GCF_016804265.1_NZ_CP043100_00084	vcrx091	266.6	0.662281	Not_MGE	WP_010927278.1
GCF_009625755.1_NZ_CP043062_00084	vcrx091	266.6	0.662281	Not_MGE	WP_010927278.1
GCF_009626555.1_NZ_CP043105_00084	vcrx091	266.6	0.662281	Not_MGE	WP_010927278.1
GCF_900475845.1_NZ_LS483424_04415	vcrx091	266.6	0.662281	Not_MGE	WP_010927278.1
GCF_009625795.1_NZ_CP043064_00084	vcrx091	266.6	0.662281	Not_MGE	WP_010927278.1
GCF_009626635.1_NZ_CP043109_00084	vcrx091	266.6	0.662281	Not_MGE	WP_010927278.1
GCF_009626155.1_NZ_CP043083_01930	vcrx091	266.6	0.662281	Not_MGE	WP_010927278.1
GCF_004008295.1_NZ_CP025070_00084	vcrx091	266.6	0.662281	Not_MGE	WP_010927278.1
GCF_901482575.1_NZ_LR590480_04413	vcrx091	266.6	0.662281	Not_MGE	WP_010927278.1
GCF_013751655.1_NZ_CP056592_04466	narp1_adps	266.6	0.871622	Not_MGE	WP_071697079.1
GCF_000973545.1_NZ_CP010049_00028	vcrx091	266.6	0.662281	Not_MGE	WP_046304484.1
GCF_003665535.1_NZ_CP024673_03704	narp1_adps	266.6	0.871622	Not_MGE	WP_071697079.1
GCF_013751895.1_NZ_CP056595_00391	narp1_adps	266.6	0.871622	Not_MGE	WP_071697079.1
GCF_002011925.2_NZ_CP017759_00340	vcrx091	266.6	0.671053	Plasmid	WP_078201839.1
GCF_001886615.1_NZ_CP018139_01863	vcrx091	266.6	0.662281	Not_MGE	WP_071943854.1
GCF_009625835.1_NZ_CP043067_00084	vcrx091	266.6	0.662281	Not_MGE	WP_010927278.1
GCF_009626135.1_NZ_CP043082_00084	vcrx091	266.6	0.662281	Not_MGE	WP_010927278.1
GCF_020735925.1_NZ_CP085971_04156	vcrx091	266.6	0.662281	Not_MGE	WP_010927278.1
GCF_009626775.1_NZ_CP043116_00084	vcrx091	266.6	0.662281	Not_MGE	WP_010927278.1
GCF_009627635.1_NZ_CP043159_00084	vcrx091	266.6	0.662281	Not_MGE	WP_010927278.1
GCF_009626175.1_NZ_CP043084_00084	vcrx091	266.6	0.662281	Not_MGE	WP_010927278.1
GCF_009626275.1_NZ_CP043089_00084	vcrx091	266.6	0.662281	Not_MGE	WP_010927278.1
GCF_003186225.1_NZ_CP020652_00084	vcrx091	266.6	0.662281	Not_MGE	WP_010927278.1
GCF_009627315.1_NZ_CP043144_00084	vcrx091	266.6	0.662281	Not_MGE	WP_010927278.1
GCF_002859965.1_NZ_CP018897_00084	vcrx091	266.6	0.662281	Not_MGE	WP_010927278.1
GCF_009626235.1_NZ_CP043087_00084	vcrx091	266.6	0.662281	Not_MGE	WP_010927278.1
GCF_009626415.1_NZ_CP043096_03547	vcrx091	266.6	0.662281	Not_MGE	WP_010927278.1
GCF_009626735.1_NZ_CP043114_00084	vcrx091	266.6	0.662281	Not_MGE	WP_010927278.1
GCF_009625875.1_NZ_CP043069_00084	vcrx091	266.6	0.662281	Not_MGE	WP_010927278.1
GCF_009626395.1_NZ_CP043095_00084	vcrx091	266.6	0.662281	Not_MGE	WP_010927278.1
GCF_009626515.1_NZ_CP043103_00084	vcrx091	266.6	0.662281	Not_MGE	WP_010927278.1
GCF_004323615.2_NZ_AP019378_04415	vcrx091	266.6	0.662281	Not_MGE	WP_010927278.1
GCF_009626215.1_NZ_CP043086_00084	vcrx091	266.6	0.662281	Not_MGE	WP_010927278.1
GCF_009626195.1_NZ_CP043085_00084	vcrx091	266.6	0.662281	Not_MGE	WP_010927278.1
GCF_009627255.1_NZ_CP043140_00084	vcrx091	266.6	0.662281	Not_MGE	WP_010927278.1
GCF_009626595.1_NZ_CP043107_00084	vcrx091	266.6	0.662281	Not_MGE	WP_010927278.1
GCF_009626535.1_NZ_CP043104_00084	vcrx091	266.6	0.662281	Not_MGE	WP_010927278.1
GCF_003186285.1_NZ_CP020646_00084	vcrx091	266.6	0.662281	Not_MGE	WP_010927278.1
GCF_009626875.1_NZ_CP043121_00084	vcrx091	266.6	0.662281	Not_MGE	WP_010927278.1
GCF_013371705.1_NZ_CP055247_00353	narp1_adps	266.5	0.871622	Not_MGE	WP_048217089.1
GCF_018905915.1_NZ_CP064782_00716	vcrx091	266.5	0.662281	Not_MGE	WP_216125948.1
GCF_000219915.2_NC_017964_04056	vcrx091	266.5	0.662281	Not_MGE	WP_014752450.1
GCF_000013705.1_NC_007947_02520	vcrx091	266.5	0.662281	Not_MGE	WP_011480642.1
GCF_003363775.1_NZ_CP031376_00978	dam	266.5	0.981752	Not_MGE	WP_115558509.1
GCF_008931505.1_NZ_CP042517_03984	narp1_adps	266.5	0.871622	Not_MGE	WP_048217089.1
GCF_002197345.1_NZ_CP021851_01212	vcrx092	266.5	0.633028	Prophage	WP_088244095.1
GCF_007954585.1_NZ_CP042382_00456	vcrx091	266.5	0.662281	Not_MGE	WP_147183093.1
GCF_008931485.1_NZ_CP042478_00401	narp1_adps	266.5	0.871622	Not_MGE	WP_048217089.1
GCF_019797925.1_NZ_CP081860_03314	vcrx091	266.5	0.614035	Not_MGE	WP_010376633.1
GCF_009857035.1_NZ_CP047307_00368	narp1_adps	266.5	0.871622	Not_MGE	WP_048217089.1
GCF_014169975.1_NZ_CP054278_04357	narp1_adps	266.5	0.871622	Not_MGE	WP_048217089.1
GCF_017086505.1_NZ_CP045726_00351	narp1_adps	266.5	0.871622	Not_MGE	WP_048217089.1
GCF_016939615.1_NZ_CP070549_03001	narp1_adps	266.5	0.871622	Not_MGE	WP_048217089.1
GCF_013784645.1_NZ_CP056451_00356	narp1_adps	266.5	0.871622	Not_MGE	WP_048217089.1
GCF_003571565.1_NZ_CP032184_04342	narp1_adps	266.5	0.871622	Not_MGE	WP_048217089.1
GCF_003665655.1_NZ_CP024672_03666	narp1_adps	266.5	0.871622	Not_MGE	WP_048217089.1
GCF_013791065.1_NZ_CP056827_00378	narp1_adps	266.5	0.871622	Not_MGE	WP_048217089.1
GCF_013085885.1_NZ_CP048416_00353	narp1_adps	266.5	0.871622	Not_MGE	WP_048217089.1
GCF_904859905.1_NZ_LR890181_00358	narp1_adps	266.5	0.871622	Not_MGE	WP_048217089.1
GCF_013741395.1_NZ_CP056573_00363	narp1_adps	266.5	0.871622	Not_MGE	WP_048217089.1
GCF_013786145.1_NZ_CP056622_00362	narp1_adps	266.5	0.871622	Not_MGE	WP_048217089.1
GCF_002966655.1_NZ_CP020010_00298	vcrx091	266.4	0.662281	Not_MGE	WP_013525504.1
GCF_008586805.1_NZ_CP043772_01128	vcrx091	266.4	0.662281	Prophage	WP_013525504.1
GCF_019703655.1_NZ_AP018776_00788	vcrx091	266.4	0.662281	Not_MGE	WP_013525504.1
GCF_002966675.1_NZ_CP020011_00628	vcrx091	266.4	0.662281	Not_MGE	WP_013525504.1
GCF_000196875.2_NC_014532_00278	vcrx091	266.4	0.662281	Not_MGE	WP_013331020.1
GCF_008586825.1_NZ_CP043771_01755	vcrx091	266.4	0.662281	Not_MGE	WP_013525504.1
GCF_011493005.1_NZ_CP049158_00919	vcrx089	266.4	0.727273	Plasmid	WP_165104256.1
GCF_003351465.1_NZ_CP031241_00982	vcrx091	266.4	0.662281	Not_MGE	WP_114934553.1
GCF_009931455.1_NZ_CP047970_00735	vcrx091	266.4	0.662281	Prophage	WP_191237463.1
GCF_019703635.1_NZ_AP018775_00802	vcrx091	266.4	0.662281	Not_MGE	WP_013525504.1
GCF_011039955.1_NZ_CP049318_00924	vcrx089	266.4	0.727273	Plasmid	WP_165104256.1
lcl|FJ000341.1_prot_ACN18310.1_31	vcrx091	266.4	0.723684	Phage	ACN18310.1
GCF_006351805.1_NZ_CP040900_03583	vcrx091	266.4	0.723684	Prophage	WP_000168279.1
GCF_018687455.1_NZ_CP061291_01706	vcrx091	266.4	0.662281	Not_MGE	WP_071466192.1
GCF_005166225.1_NZ_CP029029_01338	vcrx091	266.4	0.723684	Prophage	WP_000168281.1
GCF_003065365.1_NZ_CP023276_01866	vcrx091	266.4	0.662281	Not_MGE	WP_108469788.1
GCF_003971325.1_NZ_CP034662_01449	acrif13	266.4	1	Prophage	WP_003661334.1
GCF_005281475.1_NZ_CP040106_04115	ardc	266.4	0.875776	Not_MGE	WP_137404417.1
lcl|EU570103.1_prot_ACF16660.1_36	vcrx091	266.4	0.723684	Phage	ACF16660.1
GCF_002080125.1_NZ_CP018059_00283	acrif13	266.4	1	Prophage	WP_003661334.1
GCF_016454525.1_NZ_CP051396_03389	vcrx091	266.4	0.723684	Prophage	WP_000168281.1
GCF_002966575.1_NZ_CP020006_00346	vcrx091	266.3	0.662281	Not_MGE	WP_005686675.1
GCF_019710495.1_NZ_CP081202_00211	vcrx092	266.3	0.623853	Prophage	WP_221388754.1
GCF_020640995.1_NZ_CP085482_00202	vcrx093	266.3	0.899425	Plasmid	WP_052219377.1
GCF_023650895.1_NZ_CP098041_00226	vcrx093	266.3	0.899425	Plasmid	WP_052219377.1
GCF_023547145.1_NZ_CP095444_00026	vcrx093	266.3	0.899425	Plasmid	WP_052219377.1
GCF_009931275.1_NZ_CP034667_00030	vcrx093	266.3	0.899425	Plasmid	WP_052219377.1
GCF_013734035.1_NZ_CP056375_00040	vcrx089	266.3	0.78961	Plasmid	WP_114100228.1
GCF_022354285.1_NZ_CP055187_00078	vcrx089	266.3	0.78961	Plasmid	WP_009484892.1
GCF_019703575.1_NZ_AP018772_00785	vcrx091	266.3	0.662281	Not_MGE	WP_005686675.1
lcl|MH321493.1_prot_AXC43027.1_69	vcrx091	266.3	0.662281	Phage	AXC43027.1
GCF_002966695.1_NZ_CP020012_00345	vcrx091	266.3	0.662281	Not_MGE	WP_005686675.1
GCF_018687195.1_NZ_CP061321_01924	vcrx091	266.3	0.662281	Not_MGE	WP_215316353.1
GCF_016800965.1_NZ_CP068974_00005	vcrx089	266.3	0.78961	Plasmid	WP_114100228.1
GCF_003992745.1_NZ_CP027261_00055	arda	266.3	0.982143	Plasmid	WP_127088033.1
GCF_002966595.1_NZ_CP020007_00346	vcrx091	266.3	0.662281	Not_MGE	WP_005686675.1
GCF_002966715.1_NZ_CP020013_00346	vcrx091	266.3	0.662281	Not_MGE	WP_005686675.1
GCF_016066025.1_NZ_CP065827_00002	vcrx089	266.3	0.78961	Plasmid	WP_009484892.1
GCF_011009015.1_NZ_CP048878_05037	vcrx091	266.2	0.653509	Not_MGE	WP_163835650.1
GCF_900070345.1_NZ_LN813019_04429	vcrx091	266.2	0.609649	Not_MGE	WP_035582640.1
GCF_023716525.1_NZ_CP071844_00133	vcrx091	266.2	0.692982	Plasmid	WP_170894063.1
lcl|KT968831.1_prot_ALP47837.1_16	vcrx092	266.2	0.620795	Phage	ALP47837.1
GCF_020149505.1_NZ_CP083719_00349	vcrx091	266.2	0.662281	Not_MGE	WP_224445619.1
GCF_021474185.1_NZ_CP090527_00348	vcrx091	266.2	0.662281	Not_MGE	WP_224445619.1
GCF_009873375.1_NZ_CP041749_00734	vcrx091	266.2	0.719298	Not_MGE	WP_000168284.1
GCF_016404325.2_NZ_CP075640_03929	vcrx091	266.2	0.719298	Not_MGE	WP_000168284.1
GCF_005396225.2_NZ_AP024130_00779	vcrx091	266.2	0.719298	Not_MGE	WP_000168284.1
GCF_023518355.1_NZ_CP067426_04959	vcrx091	266.2	0.719298	Not_MGE	WP_000168284.1
GCF_022354205.1_NZ_CP055078_00013	ardr	266.2	0.932836	Plasmid	WP_227502151.1
GCF_016403675.2_NZ_CP075665_04244	vcrx091	266.2	0.719298	Not_MGE	WP_000168284.1
GCF_016803915.1_NZ_CP046539_03109	vcrx091	266.2	0.719298	Not_MGE	WP_000168284.1
GCF_002980175.2_NZ_CP058272_01876	narp1_adps	266.2	0.881757	Prophage	WP_105713213.1
GCF_011106855.1_NZ_CP045858_01223	vcrx091	266.1	0.662281	Not_MGE	WP_041110253.1
GCF_023374675.1_NZ_CP090731_00517	vcrx089	266.1	0.74026	Not_MGE	WP_249455520.1
GCF_019703755.1_NZ_AP018781_00887	vcrx091	266.1	0.662281	Not_MGE	WP_005648848.1
GCF_002812865.1_NZ_CP025052_00009	acrif3	266.1	0.985612	Plasmid	WP_100882994.1
GCF_003425955.1_NZ_CP031683_00851	vcrx091	266.1	0.662281	Not_MGE	WP_005648848.1
GCF_023374475.1_NZ_CP090699_04107	vcrx089	266.1	0.74026	Not_MGE	WP_249455520.1
GCF_001983995.1_NZ_CP019450_01297	vcrx091	266.1	0.662281	Not_MGE	WP_084198591.1
GCF_017329545.1_NZ_CP071326_00700	vcrx089	266.1	0.794805	Not_MGE	WP_207104089.1
GCF_023374715.1_NZ_CP090739_00698	vcrx089	266.1	0.74026	Not_MGE	WP_249455520.1
GCF_900475535.1_NZ_LS483392_00688	vcrx091	266.1	0.662281	Not_MGE	WP_111691250.1
GCF_001913155.1_NZ_CP018760_03246	dam	266.1	0.992701	Not_MGE	WP_068485136.1
GCF_020217465.1_NZ_CP084115_01166	vcrx091	266	0.662281	Not_MGE	WP_225347792.1
GCF_014697095.1_NZ_CP059082_00736	vcrx091	266	0.605263	Not_MGE	WP_022520910.1
GCF_022828975.1_NZ_CP094620_00933	narp1_adps	266	0.881757	Not_MGE	WP_096733362.1
GCF_002370525.2_NZ_AP014630_00923	narp1_adps	266	0.881757	Not_MGE	WP_096733362.1
GCF_013347205.1_NZ_CP054580_04185	vcrx091	266	0.605263	Not_MGE	WP_022520910.1
GCF_001952915.1_NZ_CP015396_00048	vcrx091	266	0.662281	Plasmid	WP_020802172.1
GCF_002966615.1_NZ_CP020008_00269	vcrx091	266	0.662281	Not_MGE	WP_042593471.1
GCF_002055765.1_NZ_CP020062_00124	vcrx091	266	0.662281	Plasmid	WP_020802172.1
GCF_003425525.1_NZ_CP031686_00863	vcrx091	266	0.662281	Not_MGE	WP_042593471.1
GCF_003425935.1_NZ_CP031687_00792	vcrx091	266	0.662281	Not_MGE	WP_042593471.1
GCF_002906435.1_NZ_CP026276_00038	vcrx091	266	0.662281	Plasmid	WP_020802172.1
GCF_019703385.1_NZ_AP018765_00948	vcrx091	266	0.662281	Prophage	WP_042593471.1
GCF_020736045.1_NZ_CP085952_00263	vcrx091	266	0.662281	Not_MGE	WP_042593471.1
GCF_900475995.1_NZ_LS483438_00799	vcrx091	266	0.662281	Not_MGE	WP_042593471.1
GCF_019703365.1_NZ_AP018764_00947	vcrx091	266	0.662281	Prophage	WP_042593471.1
GCF_019703405.1_NZ_AP018766_00799	vcrx091	266	0.662281	Not_MGE	WP_042593471.1
GCF_003425505.1_NZ_CP031681_00958	vcrx091	266	0.662281	Prophage	WP_042593471.1
GCF_002966635.1_NZ_CP020009_00269	vcrx091	266	0.662281	Not_MGE	WP_042593471.1
lcl|LR796885.1_prot_CAB4172487.1_29	vcrx091	266	0.662281	Phage	CAB4172487.1
GCF_001457655.1_NZ_LN831035_00842	vcrx091	266	0.662281	Not_MGE	WP_042593471.1
GCF_002119705.1_NZ_CP021107_04761	vcrx091	266	0.662281	Not_MGE	WP_086094452.1
GCF_002903025.1_NZ_CP026179_00188	vcrx091	266	0.662281	Plasmid	WP_020802172.1
GCF_013734595.1_NZ_CP056687_00071	vcrx091	266	0.662281	Plasmid	WP_020802172.1
GCF_904863365.1_NZ_LR890363_00039	vcrx091	266	0.662281	Plasmid	WP_020802172.1
GCF_001987195.1_NZ_CP011727_03736	vcrx091	265.9	0.662281	Not_MGE	WP_003806953.1
GCF_001984965.1_NZ_CP011169_03752	vcrx091	265.9	0.662281	Not_MGE	WP_003806953.1
GCF_001985365.1_NZ_CP011189_03760	vcrx091	265.9	0.662281	Not_MGE	WP_003806953.1
GCF_001986455.1_NZ_CP011690_03732	vcrx091	265.9	0.662281	Not_MGE	WP_003806953.1
GCF_004008655.1_NZ_CP025357_03716	vcrx091	265.9	0.662281	Not_MGE	WP_003806953.1
GCF_001988375.1_NZ_CP013092_03739	vcrx091	265.9	0.662281	Not_MGE	WP_003806953.1
GCF_004635605.1_NZ_CP026882_03733	vcrx091	265.9	0.662281	Not_MGE	WP_003806953.1
GCF_001605385.1_NZ_CP010251_03733	vcrx091	265.9	0.662281	Not_MGE	WP_003806953.1
GCF_001687405.1_NZ_CP016338_03757	vcrx091	265.9	0.662281	Not_MGE	WP_003806953.1
GCF_004009435.1_NZ_CP025376_00195	vcrx091	265.9	0.662281	Not_MGE	WP_003806953.1
GCF_004009055.1_NZ_CP025378_03726	vcrx091	265.9	0.662281	Not_MGE	WP_003806953.1
GCF_004634605.1_NZ_CP026430_03754	vcrx091	265.9	0.662281	Not_MGE	WP_003806953.1
GCF_016904355.1_NZ_CP070101_00136	vcrx091	265.9	0.662281	Not_MGE	WP_003806953.1
GCF_004635565.1_NZ_CP026471_00194	vcrx091	265.9	0.662281	Not_MGE	WP_003806953.1
GCF_001988915.1_NZ_CP013886_03772	vcrx091	265.9	0.662281	Not_MGE	WP_003806953.1
GCF_003186595.1_NZ_CP020645_00083	vcrx091	265.9	0.662281	Not_MGE	WP_003806953.1
GCF_002286075.1_NZ_CP016962_03763	vcrx091	265.9	0.662281	Not_MGE	WP_003806953.1
GCF_004635585.1_NZ_CP026472_03761	vcrx091	265.9	0.662281	Not_MGE	WP_003806953.1
GCF_001985845.1_NZ_CP012082_03762	vcrx091	265.9	0.662281	Not_MGE	WP_003806953.1
GCF_001989335.1_NZ_CP013951_03762	vcrx091	265.9	0.662281	Not_MGE	WP_003806953.1
GCF_001987575.1_NZ_CP011746_00194	vcrx091	265.9	0.662281	Not_MGE	WP_003806953.1
GCF_004635725.1_NZ_CP026889_03758	vcrx091	265.9	0.662281	Not_MGE	WP_003806953.1
GCF_001605155.1_NZ_CP010962_03765	vcrx091	265.9	0.662281	Not_MGE	WP_003806953.1
GCF_002859765.1_NZ_CP018038_00234	vcrx091	265.9	0.662281	Not_MGE	WP_003806953.1
GCF_001988615.1_NZ_CP013871_03737	vcrx091	265.9	0.662281	Not_MGE	WP_003806953.1
GCF_001985865.1_NZ_CP012083_03740	vcrx091	265.9	0.662281	Not_MGE	WP_003806953.1
GCF_004635665.1_NZ_CP026886_03758	vcrx091	265.9	0.662281	Not_MGE	WP_003806953.1
GCF_001987915.1_NZ_CP011763_03761	vcrx091	265.9	0.662281	Not_MGE	WP_003806953.1
GCF_004634885.1_NZ_CP026438_03736	vcrx091	265.9	0.662281	Not_MGE	WP_003806953.1
GCF_002442815.1_NZ_CP017168_03734	vcrx091	265.9	0.662281	Not_MGE	WP_003806953.1
GCF_004009215.1_NZ_CP025352_03761	vcrx091	265.9	0.662281	Not_MGE	WP_003806953.1
GCF_001605075.1_NZ_CP010840_03734	vcrx091	265.9	0.662281	Not_MGE	WP_003806953.1
GCF_001687385.1_NZ_CP012128_03840	vcrx091	265.9	0.662281	Not_MGE	WP_003806953.1
GCF_001985985.1_NZ_CP012089_03727	vcrx091	265.9	0.662281	Not_MGE	WP_003806953.1
GCF_004009775.1_NZ_CP025525_03732	vcrx091	265.9	0.662281	Not_MGE	WP_003806953.1
GCF_002859825.1_NZ_CP018042_03741	vcrx091	265.9	0.662281	Not_MGE	WP_003806953.1
GCF_002859585.1_NZ_CP017883_03765	vcrx091	265.9	0.662281	Not_MGE	WP_003806953.1
GCF_002286315.1_NZ_CP017120_00194	vcrx091	265.9	0.662281	Not_MGE	WP_003806953.1
GCF_022407295.1_NZ_CP054091_03760	vcrx091	265.9	0.662281	Not_MGE	WP_003806953.1
GCF_001986955.1_NZ_CP011715_03763	vcrx091	265.9	0.662281	Not_MGE	WP_003806953.1
GCF_004635705.1_NZ_CP026888_03760	vcrx091	265.9	0.662281	Not_MGE	WP_003806953.1
GCF_004635625.1_NZ_CP026884_03739	vcrx091	265.9	0.662281	Not_MGE	WP_003806953.1
GCF_004635525.1_NZ_CP026469_03762	vcrx091	265.9	0.662281	Not_MGE	WP_003806953.1
GCF_004634785.1_NZ_CP026442_03740	vcrx091	265.9	0.662281	Not_MGE	WP_003806953.1
GCF_001985805.1_NZ_CP012080_03730	vcrx091	265.9	0.662281	Not_MGE	WP_003806953.1
GCF_002068975.1_NZ_CP013901_03765	vcrx091	265.9	0.662281	Not_MGE	WP_003806953.1
GCF_002892745.1_NZ_CP019869_03783	vcrx091	265.9	0.662281	Not_MGE	WP_003806953.1
GCF_004635885.1_NZ_CP026907_03767	vcrx091	265.9	0.662281	Not_MGE	WP_003806953.1
GCF_004634765.1_NZ_CP026441_03762	vcrx091	265.9	0.662281	Not_MGE	WP_003806953.1
GCF_004635905.1_NZ_CP026908_03740	vcrx091	265.9	0.662281	Not_MGE	WP_003806953.1
GCF_004009735.1_NZ_CP025531_03755	vcrx091	265.9	0.662281	Not_MGE	WP_003806953.1
GCF_001988435.1_NZ_CP013095_03763	vcrx091	265.9	0.662281	Not_MGE	WP_003806953.1
GCF_017357125.1_NZ_CP071600_00113	vcrx091	265.9	0.662281	Not_MGE	WP_003806953.1
GCF_002859745.1_NZ_CP018037_00194	vcrx091	265.9	0.662281	Not_MGE	WP_003806953.1
GCF_001986335.1_NZ_CP011243_03762	vcrx091	265.9	0.662281	Not_MGE	WP_003806953.1
GCF_001988175.1_NZ_CP013082_03741	vcrx091	265.9	0.662281	Not_MGE	WP_003806953.1
GCF_001987135.1_NZ_CP011724_03760	vcrx091	265.9	0.662281	Not_MGE	WP_003806953.1
GCF_004636125.1_NZ_CP026627_03758	vcrx091	265.9	0.662281	Not_MGE	WP_003806953.1
GCF_004635765.1_NZ_CP026892_03733	vcrx091	265.9	0.662281	Not_MGE	WP_003806953.1
GCF_001988295.1_NZ_CP013088_03768	vcrx091	265.9	0.662281	Not_MGE	WP_003806953.1
GCF_001605295.1_NZ_CP010964_03727	vcrx091	265.9	0.662281	Not_MGE	WP_003806953.1
GCF_001989035.1_NZ_CP013890_03743	vcrx091	265.9	0.662281	Not_MGE	WP_003806953.1
GCF_001987635.1_NZ_CP011749_03769	vcrx091	265.9	0.662281	Not_MGE	WP_003806953.1
GCF_022409315.1_NZ_CP054113_03734	vcrx091	265.9	0.662281	Not_MGE	WP_003806953.1
GCF_001686625.1_NZ_CP015771_02973	vcrx091	265.9	0.662281	Not_MGE	WP_003806953.1
GCF_004635785.1_NZ_CP026901_03735	vcrx091	265.9	0.662281	Not_MGE	WP_003806953.1
GCF_004635865.1_NZ_CP026906_03741	vcrx091	265.9	0.662281	Not_MGE	WP_003806953.1
GCF_004635845.1_NZ_CP026905_03741	vcrx091	265.9	0.662281	Not_MGE	WP_003806953.1
GCF_003186205.1_NZ_CP020650_00083	vcrx091	265.9	0.662281	Not_MGE	WP_003806953.1
GCF_004635825.1_NZ_CP026904_03733	vcrx091	265.9	0.662281	Not_MGE	WP_003806953.1
GCF_003425585.1_NZ_CP031688_00819	vcrx091	265.9	0.662281	Not_MGE	WP_012054898.1
GCF_001988815.1_NZ_CP013881_03766	vcrx091	265.9	0.662281	Not_MGE	WP_003806953.1
GCF_004635645.1_NZ_CP026885_03757	vcrx091	265.9	0.662281	Not_MGE	WP_003806953.1
GCF_004634905.1_NZ_CP026440_03738	vcrx091	265.9	0.662281	Not_MGE	WP_003806953.1
GCF_004635545.1_NZ_CP026470_00194	vcrx091	265.9	0.662281	Not_MGE	WP_003806953.1
GCF_001988715.1_NZ_CP013876_03763	vcrx091	265.9	0.662281	Not_MGE	WP_003806953.1
GCF_022407235.1_NZ_CP054087_03743	vcrx091	265.9	0.662281	Not_MGE	WP_003806953.1
GCF_004635925.1_NZ_CP026900_03736	vcrx091	265.9	0.662281	Not_MGE	WP_003806953.1
GCF_003443855.2_NZ_CP022962_04804	vcrx091	265.9	0.662281	Not_MGE	WP_003806953.1
GCF_004635745.1_NZ_CP026890_03735	vcrx091	265.9	0.662281	Not_MGE	WP_003806953.1
GCF_022406975.1_NZ_CP054075_03762	vcrx091	265.9	0.662281	Not_MGE	WP_003806953.1
GCF_004635505.1_NZ_CP026468_03738	vcrx091	265.9	0.662281	Not_MGE	WP_003806953.1
GCF_001987935.1_NZ_CP011764_03737	vcrx091	265.9	0.662281	Not_MGE	WP_003806953.1
GCF_003431345.1_NZ_CP031787_00741	vcrx091	265.9	0.662281	Not_MGE	WP_003806953.1
GCF_004635805.1_NZ_CP026902_03759	vcrx091	265.9	0.662281	Not_MGE	WP_003806953.1
GCF_004006615.1_NZ_CP018035_03735	vcrx091	265.9	0.662281	Not_MGE	WP_003806953.1
GCF_004009315.1_NZ_CP025362_03754	vcrx091	265.9	0.662281	Not_MGE	WP_003806953.1
GCF_004634645.1_NZ_CP026432_03737	vcrx091	265.9	0.662281	Not_MGE	WP_003806953.1
GCF_004009595.1_NZ_CP025478_03725	vcrx091	265.9	0.662281	Not_MGE	WP_003806953.1
GCF_001988255.1_NZ_CP013086_03734	vcrx091	265.9	0.662281	Not_MGE	WP_003806953.1
GCF_001989055.1_NZ_CP013891_03762	vcrx091	265.9	0.662281	Not_MGE	WP_003806953.1
GCF_004007335.1_NZ_CP025349_03734	vcrx091	265.9	0.662281	Not_MGE	WP_003806953.1
GCF_001986415.1_NZ_CP011688_03730	vcrx091	265.9	0.662281	Not_MGE	WP_003806953.1
GCF_001985785.1_NZ_CP012079_03732	vcrx091	265.9	0.662281	Not_MGE	WP_003806953.1
GCF_004635945.1_NZ_CP026903_03757	vcrx091	265.9	0.662281	Not_MGE	WP_003806953.1
GCF_001986355.1_NZ_CP011244_00194	vcrx091	265.9	0.662281	Not_MGE	WP_003806953.1
GCF_004009075.1_NZ_CP025379_03725	vcrx091	265.9	0.662281	Not_MGE	WP_003806953.1
GCF_004007095.1_NZ_CP025343_03736	vcrx091	265.9	0.662281	Not_MGE	WP_003806953.1
GCF_001988155.1_NZ_CP013081_03768	vcrx091	265.9	0.662281	Not_MGE	WP_003806953.1
GCF_004009515.1_NZ_CP025388_03733	vcrx091	265.9	0.662281	Not_MGE	WP_003806953.1
GCF_001986615.1_NZ_CP011698_03758	vcrx091	265.9	0.662281	Not_MGE	WP_003806953.1
GCF_002285955.1_NZ_CP016956_03781	vcrx091	265.9	0.662281	Not_MGE	WP_003806953.1
GCF_001988515.1_NZ_CP013865_03750	vcrx091	265.9	0.662281	Not_MGE	WP_003806953.1
GCF_001986005.1_NZ_CP012129_03763	vcrx091	265.9	0.662281	Not_MGE	WP_003806953.1
GCF_003355025.1_NZ_CP031289_03744	vcrx091	265.9	0.662281	Not_MGE	WP_003806953.1
GCF_004635485.1_NZ_CP026467_03743	vcrx091	265.9	0.662281	Not_MGE	WP_003806953.1
GCF_001986715.1_NZ_CP011703_03764	vcrx091	265.9	0.662281	Not_MGE	WP_003806953.1
GCF_004635965.1_NZ_CP026618_03737	vcrx091	265.9	0.662281	Not_MGE	WP_003806953.1
GCF_004008415.1_NZ_CP025073_03737	vcrx091	265.9	0.662281	Not_MGE	WP_003806953.1
GCF_001985285.1_NZ_CP011185_03733	vcrx091	265.9	0.662281	Not_MGE	WP_003806953.1
GCF_001989155.1_NZ_CP013897_03766	vcrx091	265.9	0.662281	Not_MGE	WP_003806953.1
GCF_003855595.1_NZ_CP034101_00695	vcrx091	265.9	0.662281	Not_MGE	WP_003806953.1
GCF_004635985.1_NZ_CP026619_03736	vcrx091	265.9	0.662281	Not_MGE	WP_003806953.1
GCF_001988075.1_NZ_CP013077_03739	vcrx091	265.9	0.662281	Not_MGE	WP_003806953.1
GCF_004635465.1_NZ_CP026466_00194	vcrx091	265.9	0.662281	Not_MGE	WP_003806953.1
GCF_001605405.1_NZ_CP010252_03766	vcrx091	265.9	0.662281	Not_MGE	WP_003806953.1
GCF_001605115.1_NZ_CP010844_00194	vcrx091	265.9	0.662281	Not_MGE	WP_003806953.1
GCF_001307625.1_NZ_CP011442_03736	vcrx091	265.9	0.662281	Not_MGE	WP_003806953.1
GCF_004009675.1_NZ_CP025523_03723	vcrx091	265.9	0.662281	Not_MGE	WP_003806953.1
GCF_001985405.1_NZ_CP011191_03753	vcrx091	265.9	0.662281	Not_MGE	WP_003806953.1
GCF_004635145.1_NZ_CP026450_03740	vcrx091	265.9	0.662281	Not_MGE	WP_003806953.1
GCF_002240475.1_NZ_CP021402_00099	vcrx091	265.9	0.662281	Not_MGE	WP_003806953.1
GCF_001988855.1_NZ_CP013883_03733	vcrx091	265.9	0.662281	Not_MGE	WP_003806953.1
GCF_001985145.1_NZ_CP011178_03761	vcrx091	265.9	0.662281	Not_MGE	WP_003806953.1
GCF_001986895.1_NZ_CP011712_03735	vcrx091	265.9	0.662281	Not_MGE	WP_003806953.1
GCF_004637125.1_NZ_CP026988_03741	vcrx091	265.9	0.662281	Not_MGE	WP_003806953.1
GCF_001986235.1_NZ_CP011238_03732	vcrx091	265.9	0.662281	Not_MGE	WP_003806953.1
GCF_004009815.1_NZ_CP025530_03877	vcrx091	265.9	0.662281	Not_MGE	WP_003806953.1
GCF_001831395.1_NZ_CP017402_03751	vcrx091	265.9	0.662281	Not_MGE	WP_003806953.1
GCF_001984985.1_NZ_CP011170_03734	vcrx091	265.9	0.662281	Not_MGE	WP_003806953.1
GCF_001686605.1_NZ_CP015770_00423	vcrx091	265.9	0.662281	Not_MGE	WP_003806953.1
GCF_004009275.1_NZ_CP025359_03727	vcrx091	265.9	0.662281	Not_MGE	WP_003806953.1
GCF_004636025.1_NZ_CP026621_03731	vcrx091	265.9	0.662281	Not_MGE	WP_003806953.1
GCF_900327865.1_NZ_LS398605_03786	vcrx091	265.9	0.662281	Not_MGE	WP_003806953.1
GCF_900465795.1_NZ_LS483258_03738	vcrx091	265.9	0.662281	Not_MGE	WP_003806953.1
GCF_022409175.1_NZ_CP054067_03758	vcrx091	265.9	0.662281	Not_MGE	WP_003806953.1
GCF_001987115.1_NZ_CP011723_03733	vcrx091	265.9	0.662281	Not_MGE	WP_003806953.1
GCF_004636045.1_NZ_CP026622_03734	vcrx091	265.9	0.662281	Not_MGE	WP_003806953.1
GCF_900327845.1_NZ_LS398590_03786	vcrx091	265.9	0.662281	Not_MGE	WP_003806953.1
GCF_002859685.1_NZ_CP017925_03763	vcrx091	265.9	0.662281	Not_MGE	WP_003806953.1
GCF_003355065.1_NZ_CP031113_03741	vcrx091	265.9	0.662281	Not_MGE	WP_003806953.1
GCF_001987855.1_NZ_CP011760_03769	vcrx091	265.9	0.662281	Not_MGE	WP_003806953.1
GCF_004008975.1_NZ_CP025371_00211	vcrx091	265.9	0.662281	Not_MGE	WP_003806953.1
GCF_900465145.1_NZ_LS483251_03729	vcrx091	265.9	0.662281	Not_MGE	WP_003806953.1
GCF_004636005.1_NZ_CP026620_03763	vcrx091	265.9	0.662281	Not_MGE	WP_003806953.1
GCF_018687475.1_NZ_CP061292_01845	vcrx091	265.9	0.662281	Not_MGE	WP_215370339.1
GCF_001605365.1_NZ_CP010250_03733	vcrx091	265.9	0.662281	Not_MGE	WP_003806953.1
GCF_004636145.1_NZ_CP026630_03761	vcrx091	265.9	0.662281	Not_MGE	WP_003806953.1
GCF_001987835.1_NZ_CP011759_03736	vcrx091	265.9	0.662281	Not_MGE	WP_003806953.1
GCF_001686585.1_NZ_CP015769_00422	vcrx091	265.9	0.662281	Not_MGE	WP_003806953.1
GCF_001986435.1_NZ_CP011689_03736	vcrx091	265.9	0.662281	Not_MGE	WP_003806953.1
GCF_001989215.1_NZ_CP013900_03745	vcrx091	265.9	0.662281	Not_MGE	WP_003806953.1
GCF_002859605.1_NZ_CP017884_00194	vcrx091	265.9	0.662281	Not_MGE	WP_003806953.1
GCF_004008715.1_NZ_CP025356_03757	vcrx091	265.9	0.662281	Not_MGE	WP_003806953.1
GCF_001985885.1_NZ_CP012084_03731	vcrx091	265.9	0.662281	Not_MGE	WP_003806953.1
GCF_017357165.1_NZ_CP071601_00112	vcrx091	265.9	0.662281	Not_MGE	WP_003806953.1
GCF_004636085.1_NZ_CP026625_03738	vcrx091	265.9	0.662281	Not_MGE	WP_003806953.1
GCF_002285995.1_NZ_CP016958_03742	vcrx091	265.9	0.662281	Not_MGE	WP_003806953.1
GCF_004635445.1_NZ_CP026463_03766	vcrx091	265.9	0.662281	Not_MGE	WP_003806953.1
GCF_004009415.1_NZ_CP025373_03751	vcrx091	265.9	0.662281	Not_MGE	WP_003806953.1
GCF_001987335.1_NZ_CP011734_03767	vcrx091	265.9	0.662281	Not_MGE	WP_003806953.1
GCF_001605255.1_NZ_CP010847_03759	vcrx091	265.9	0.662281	Not_MGE	WP_003806953.1
GCF_004636105.1_NZ_CP026626_03735	vcrx091	265.9	0.662281	Not_MGE	WP_003806953.1
GCF_004009195.1_NZ_CP025387_03724	vcrx091	265.9	0.662281	Not_MGE	WP_003806953.1
GCF_001987535.1_NZ_CP011744_03766	vcrx091	265.9	0.662281	Not_MGE	WP_003806953.1
GCF_001013565.1_NZ_LN849008_00113	vcrx091	265.9	0.662281	Not_MGE	WP_003806953.1
GCF_001989295.1_NZ_CP013905_03776	vcrx091	265.9	0.662281	Not_MGE	WP_003806953.1
GCF_004635405.1_NZ_CP026447_03764	vcrx091	265.9	0.662281	Not_MGE	WP_003806953.1
GCF_001987955.1_NZ_CP011765_03760	vcrx091	265.9	0.662281	Not_MGE	WP_003806953.1
GCF_001989235.1_NZ_CP013902_03747	vcrx091	265.9	0.662281	Not_MGE	WP_003806953.1
GCF_004637105.1_NZ_CP026987_03733	vcrx091	265.9	0.662281	Not_MGE	WP_003806953.1
GCF_001988575.1_NZ_CP013869_03738	vcrx091	265.9	0.662281	Not_MGE	WP_003806953.1
GCF_001307705.1_NZ_CP011446_03734	vcrx091	265.9	0.662281	Not_MGE	WP_003806953.1
GCF_001987355.1_NZ_CP011735_03758	vcrx091	265.9	0.662281	Not_MGE	WP_003806953.1
GCF_004636065.1_NZ_CP026623_03761	vcrx091	265.9	0.662281	Not_MGE	WP_003806953.1
GCF_900327875.1_NZ_LS398588_03761	vcrx091	265.9	0.662281	Not_MGE	WP_003806953.1
GCF_002310915.1_NZ_CP016965_03734	vcrx091	265.9	0.662281	Not_MGE	WP_003806953.1
GCF_004009035.1_NZ_CP025375_03728	vcrx091	265.9	0.662281	Not_MGE	WP_003806953.1
GCF_004636165.1_NZ_CP026631_03769	vcrx091	265.9	0.662281	Not_MGE	WP_003806953.1
GCF_002859705.1_NZ_CP017926_03766	vcrx091	265.9	0.662281	Not_MGE	WP_003806953.1
GCF_001986755.1_NZ_CP011705_03768	vcrx091	265.9	0.662281	Not_MGE	WP_003806953.1
GCF_001986935.1_NZ_CP011714_03764	vcrx091	265.9	0.662281	Not_MGE	WP_003806953.1
GCF_004009575.1_NZ_CP025477_03754	vcrx091	265.9	0.662281	Not_MGE	WP_003806953.1
GCF_900327855.1_NZ_LS398604_03784	vcrx091	265.9	0.662281	Not_MGE	WP_003806953.1
GCF_001986255.1_NZ_CP011239_03731	vcrx091	265.9	0.662281	Not_MGE	WP_003806953.1
GCF_001985965.1_NZ_CP012088_03738	vcrx091	265.9	0.662281	Not_MGE	WP_003806953.1
GCF_004636185.1_NZ_CP026632_03767	vcrx091	265.9	0.662281	Not_MGE	WP_003806953.1
GCF_002892725.1_NZ_CP016887_03735	vcrx091	265.9	0.662281	Not_MGE	WP_003806953.1
GCF_004635425.1_NZ_CP026458_03740	vcrx091	265.9	0.662281	Not_MGE	WP_003806953.1
GCF_002286055.1_NZ_CP016961_03737	vcrx091	265.9	0.662281	Not_MGE	WP_003806953.1
GCF_900327835.1_NZ_LS398589_03767	vcrx091	265.9	0.662281	Not_MGE	WP_003806953.1
GCF_001989075.1_NZ_CP013892_03745	vcrx091	265.9	0.662281	Not_MGE	WP_003806953.1
GCF_002859565.1_NZ_CP017882_03745	vcrx091	265.9	0.662281	Not_MGE	WP_003806953.1
GCF_003184465.1_NZ_CP020818_00081	vcrx091	265.9	0.662281	Not_MGE	WP_003806953.1
GCF_001986555.1_NZ_CP011695_03739	vcrx091	265.9	0.662281	Not_MGE	WP_003806953.1
GCF_004636365.1_NZ_CP026666_00194	vcrx091	265.9	0.662281	Not_MGE	WP_003806953.1
GCF_001988635.1_NZ_CP013872_00210	vcrx091	265.9	0.662281	Not_MGE	WP_003806953.1
GCF_004636385.1_NZ_CP026667_03766	vcrx091	265.9	0.662281	Not_MGE	WP_003806953.1
GCF_001985245.1_NZ_CP011183_03732	vcrx091	265.9	0.662281	Not_MGE	WP_003806953.1
GCF_001987215.1_NZ_CP011728_03765	vcrx091	265.9	0.662281	Not_MGE	WP_003806953.1
GCF_001985445.1_NZ_CP011193_00099	vcrx091	265.9	0.662281	Not_MGE	WP_003806953.1
GCF_019665765.1_NZ_CP081150_00268	vcrx091	265.9	0.662281	Not_MGE	WP_221006481.1
GCF_022407135.1_NZ_CP054084_03764	vcrx091	265.9	0.662281	Not_MGE	WP_003806953.1
GCF_002859805.1_NZ_CP018041_03731	vcrx091	265.9	0.662281	Not_MGE	WP_003806953.1
GCF_002021795.1_NZ_CP019957_03725	vcrx091	265.9	0.662281	Not_MGE	WP_003806953.1
GCF_001987515.1_NZ_CP011743_03740	vcrx091	265.9	0.662281	Not_MGE	WP_003806953.1
GCF_900465735.1_NZ_LS483256_03765	vcrx091	265.9	0.662281	Not_MGE	WP_003806953.1
GCF_000318015.1_NC_019382_03437	vcrx091	265.9	0.662281	Not_MGE	WP_003806953.1
GCF_004636225.1_NZ_CP026624_03739	vcrx091	265.9	0.662281	Not_MGE	WP_003806953.1
GCF_001986975.1_NZ_CP011716_03767	vcrx091	265.9	0.662281	Not_MGE	WP_003806953.1
GCF_002859665.1_NZ_CP017924_03765	vcrx091	265.9	0.662281	Not_MGE	WP_003806953.1
GCF_001704355.1_NZ_CP016431_00083	vcrx091	265.9	0.662281	Not_MGE	WP_003806953.1
GCF_002240435.1_NZ_CP021401_03728	vcrx091	265.9	0.662281	Not_MGE	WP_003806953.1
GCF_004634865.1_NZ_CP026434_03758	vcrx091	265.9	0.662281	Not_MGE	WP_003806953.1
GCF_001986025.1_NZ_CP012130_00210	vcrx091	265.9	0.662281	Not_MGE	WP_003806953.1
GCF_004636245.1_NZ_CP026628_03765	vcrx091	265.9	0.662281	Not_MGE	WP_003806953.1
GCF_001988735.1_NZ_CP013877_03760	vcrx091	265.9	0.662281	Not_MGE	WP_003806953.1
GCF_001988475.1_NZ_CP013863_03766	vcrx091	265.9	0.662281	Not_MGE	WP_003806953.1
GCF_002286115.1_NZ_CP016964_03736	vcrx091	265.9	0.662281	Not_MGE	WP_003806953.1
GCF_900478325.1_NZ_LS483486_00855	vcrx091	265.9	0.662281	Not_MGE	WP_005668849.1
GCF_001987095.1_NZ_CP011722_03735	vcrx091	265.9	0.662281	Not_MGE	WP_003806953.1
GCF_001986735.1_NZ_CP011704_03735	vcrx091	265.9	0.662281	Not_MGE	WP_003806953.1
GCF_019974435.1_NZ_AP024746_00113	vcrx091	265.9	0.662281	Not_MGE	WP_003806953.1
GCF_004636985.1_NZ_CP026919_03730	vcrx091	265.9	0.662281	Not_MGE	WP_003806953.1
GCF_014931495.1_NZ_CP063127_01845	vcrx091	265.9	0.662281	Not_MGE	WP_012054898.1
GCF_022409515.1_NZ_CP054122_03759	vcrx091	265.9	0.662281	Not_MGE	WP_003806953.1
GCF_022409535.1_NZ_CP054123_03735	vcrx091	265.9	0.662281	Not_MGE	WP_003806953.1
GCF_004636925.1_NZ_CP026915_03733	vcrx091	265.9	0.662281	Not_MGE	WP_003806953.1
GCF_001986835.1_NZ_CP011709_00194	vcrx091	265.9	0.662281	Not_MGE	WP_003806953.1
GCF_900465745.1_NZ_LS483255_00205	vcrx091	265.9	0.662281	Not_MGE	WP_003806953.1
GCF_022407175.1_NZ_CP054085_03731	vcrx091	265.9	0.662281	Not_MGE	WP_003806953.1
GCF_001686565.1_NZ_CP015768_03900	vcrx091	265.9	0.662281	Not_MGE	WP_003806953.1
GCF_004635385.1_NZ_CP026465_03785	vcrx091	265.9	0.662281	Not_MGE	WP_003806953.1
GCF_001985765.1_NZ_CP012078_03761	vcrx091	265.9	0.662281	Not_MGE	WP_003806953.1
GCF_004636345.1_NZ_CP026665_03764	vcrx091	265.9	0.662281	Not_MGE	WP_003806953.1
GCF_001985005.1_NZ_CP011171_03737	vcrx091	265.9	0.662281	Not_MGE	WP_003806953.1
GCF_001989115.1_NZ_CP013894_03765	vcrx091	265.9	0.662281	Not_MGE	WP_003806953.1
GCF_002442715.1_NZ_CP017163_03741	vcrx091	265.9	0.662281	Not_MGE	WP_003806953.1
GCF_002286095.1_NZ_CP016963_03735	vcrx091	265.9	0.662281	Not_MGE	WP_003806953.1
GCF_001985025.1_NZ_CP011172_03729	vcrx091	265.9	0.662281	Not_MGE	WP_003806953.1
GCF_004636325.1_NZ_CP026664_03759	vcrx091	265.9	0.662281	Not_MGE	WP_003806953.1
GCF_001686545.1_NZ_CP015767_03496	vcrx091	265.9	0.662281	Not_MGE	WP_003806953.1
GCF_001307585.1_NZ_CP011440_03733	vcrx091	265.9	0.662281	Not_MGE	WP_003806953.1
GCF_004636265.1_NZ_CP026629_03758	vcrx091	265.9	0.662281	Not_MGE	WP_003806953.1
GCF_001985385.1_NZ_CP011190_03735	vcrx091	265.9	0.662281	Not_MGE	WP_003806953.1
GCF_004636505.1_NZ_CP026894_03265	vcrx091	265.9	0.662281	Not_MGE	WP_003806953.1
GCF_004636525.1_NZ_CP026895_03264	vcrx091	265.9	0.662281	Not_MGE	WP_003806953.1
GCF_022406995.1_NZ_CP054076_03761	vcrx091	265.9	0.662281	Not_MGE	WP_003806953.1
GCF_004635345.1_NZ_CP026462_03739	vcrx091	265.9	0.662281	Not_MGE	WP_003806953.1
GCF_001307645.1_NZ_CP011443_03741	vcrx091	265.9	0.662281	Not_MGE	WP_003806953.1
GCF_002240515.1_NZ_CP022362_03740	vcrx091	265.9	0.662281	Not_MGE	WP_003806953.1
GCF_004634745.1_NZ_CP026439_03734	vcrx091	265.9	0.662281	Not_MGE	WP_003806953.1
GCF_001605235.1_NZ_CP010846_03734	vcrx091	265.9	0.662281	Not_MGE	WP_003806953.1
GCF_001987895.1_NZ_CP011762_00194	vcrx091	265.9	0.662281	Not_MGE	WP_003806953.1
GCF_017357205.1_NZ_CP071599_00114	vcrx091	265.9	0.662281	Not_MGE	WP_003806953.1
GCF_004636405.1_NZ_CP026668_00194	vcrx091	265.9	0.662281	Not_MGE	WP_003806953.1
GCF_002286355.1_NZ_CP017122_03760	vcrx091	265.9	0.662281	Not_MGE	WP_003806953.1
GCF_001988115.1_NZ_CP013079_03745	vcrx091	265.9	0.662281	Not_MGE	WP_003806953.1
GCF_004636465.1_NZ_CP026891_03736	vcrx091	265.9	0.662281	Not_MGE	WP_003806953.1
GCF_004636425.1_NZ_CP026669_03753	vcrx091	265.9	0.662281	Not_MGE	WP_003806953.1
GCF_022409295.1_NZ_CP054112_03737	vcrx091	265.9	0.662281	Not_MGE	WP_003806953.1
GCF_001986915.1_NZ_CP011713_03735	vcrx091	265.9	0.662281	Not_MGE	WP_003806953.1
GCF_001987295.1_NZ_CP011732_03760	vcrx091	265.9	0.662281	Not_MGE	WP_003806953.1
GCF_004636445.1_NZ_CP026883_03733	vcrx091	265.9	0.662281	Not_MGE	WP_003806953.1
GCF_004634825.1_NZ_CP026445_03739	vcrx091	265.9	0.662281	Not_MGE	WP_003806953.1
GCF_001985425.1_NZ_CP011192_03731	vcrx091	265.9	0.662281	Not_MGE	WP_003806953.1
GCF_001686405.1_NZ_CP015759_03902	vcrx091	265.9	0.662281	Not_MGE	WP_003806953.1
GCF_001985305.1_NZ_CP011186_03736	vcrx091	265.9	0.662281	Not_MGE	WP_003806953.1
GCF_001985725.1_NZ_CP011207_03739	vcrx091	265.9	0.662281	Not_MGE	WP_003806953.1
GCF_001605275.1_NZ_CP010963_03769	vcrx091	265.9	0.662281	Not_MGE	WP_003806953.1
GCF_000968335.1_NZ_CP008740_00349	vcrx091	265.9	0.662281	Not_MGE	WP_005668849.1
GCF_022407895.1_NZ_CP054106_03737	vcrx091	265.9	0.662281	Not_MGE	WP_003806953.1
GCF_001985265.1_NZ_CP011184_03764	vcrx091	265.9	0.662281	Not_MGE	WP_003806953.1
GCF_004009795.1_NZ_CP025526_03769	vcrx091	265.9	0.662281	Not_MGE	WP_003806953.1
GCF_004636285.1_NZ_CP026634_03786	vcrx091	265.9	0.662281	Not_MGE	WP_003806953.1
GCF_001605425.1_NZ_CP010253_03766	vcrx091	265.9	0.662281	Not_MGE	WP_003806953.1
GCF_004636305.1_NZ_CP026663_03757	vcrx091	265.9	0.662281	Not_MGE	WP_003806953.1
GCF_001831415.1_NZ_CP017403_03843	vcrx091	265.9	0.662281	Not_MGE	WP_003806953.1
GCF_004009255.1_NZ_CP025358_03751	vcrx091	265.9	0.662281	Not_MGE	WP_003806953.1
GCF_004635365.1_NZ_CP026464_03740	vcrx091	265.9	0.662281	Not_MGE	WP_003806953.1
GCF_004634805.1_NZ_CP026444_03740	vcrx091	265.9	0.662281	Not_MGE	WP_003806953.1
GCF_001987975.1_NZ_CP011766_03737	vcrx091	265.9	0.662281	Not_MGE	WP_003806953.1
GCF_001987815.1_NZ_CP011758_03760	vcrx091	265.9	0.662281	Not_MGE	WP_003806953.1
GCF_001988695.1_NZ_CP013875_03728	vcrx091	265.9	0.662281	Not_MGE	WP_003806953.1
GCF_001987375.1_NZ_CP011736_03717	vcrx091	265.9	0.662281	Not_MGE	WP_003806953.1
GCF_001686525.1_NZ_CP015766_02258	vcrx091	265.9	0.662281	Not_MGE	WP_003806953.1
GCF_001987655.1_NZ_CP011750_03764	vcrx091	265.9	0.662281	Not_MGE	WP_003806953.1
GCF_001989095.1_NZ_CP013893_03768	vcrx091	265.9	0.662281	Not_MGE	WP_003806953.1
GCF_004007625.1_NZ_CP025348_03763	vcrx091	265.9	0.662281	Not_MGE	WP_003806953.1
GCF_001985745.1_NZ_CP011208_03755	vcrx091	265.9	0.662281	Not_MGE	WP_003806953.1
GCF_001986595.1_NZ_CP011697_03736	vcrx091	265.9	0.662281	Not_MGE	WP_003806953.1
GCF_004636485.1_NZ_CP026893_03735	vcrx091	265.9	0.662281	Not_MGE	WP_003806953.1
GCF_004636965.1_NZ_CP026918_03715	vcrx091	265.9	0.662281	Not_MGE	WP_003806953.1
GCF_004636945.1_NZ_CP026916_00195	vcrx091	265.9	0.662281	Not_MGE	WP_003806953.1
GCF_001988895.1_NZ_CP013885_03744	vcrx091	265.9	0.662281	Not_MGE	WP_003806953.1
GCF_900186845.1_NZ_LT906471_00114	vcrx091	265.9	0.662281	Not_MGE	WP_003806953.1
GCF_001686485.1_NZ_CP015764_03182	vcrx091	265.9	0.662281	Not_MGE	WP_003806953.1
GCF_001985045.1_NZ_CP011173_03728	vcrx091	265.9	0.662281	Not_MGE	WP_003806953.1
GCF_004635305.1_NZ_CP026460_03737	vcrx091	265.9	0.662281	Not_MGE	WP_003806953.1
GCF_004634565.1_NZ_CP019934_00083	vcrx091	265.9	0.662281	Not_MGE	WP_003806953.1
GCF_900465165.1_NZ_LS483252_03731	vcrx091	265.9	0.662281	Not_MGE	WP_003806953.1
GCF_001986515.1_NZ_CP011693_03733	vcrx091	265.9	0.662281	Not_MGE	WP_003806953.1
GCF_004009695.1_NZ_CP025524_03727	vcrx091	265.9	0.662281	Not_MGE	WP_003806953.1
GCF_002240495.1_NZ_CP021403_03741	vcrx091	265.9	0.662281	Not_MGE	WP_003806953.1
GCF_004636545.1_NZ_CP026896_03263	vcrx091	265.9	0.662281	Not_MGE	WP_003806953.1
GCF_001988095.1_NZ_CP013078_03740	vcrx091	265.9	0.662281	Not_MGE	WP_003806953.1
GCF_004009135.1_NZ_CP025382_03729	vcrx091	265.9	0.662281	Not_MGE	WP_003806953.1
GCF_004009555.1_NZ_CP025480_03721	vcrx091	265.9	0.662281	Not_MGE	WP_003806953.1
GCF_004636565.1_NZ_CP026897_03266	vcrx091	265.9	0.662281	Not_MGE	WP_003806953.1
GCF_022404855.1_NZ_CP054071_03738	vcrx091	265.9	0.662281	Not_MGE	WP_003806953.1
GCF_016904215.1_NZ_CP070069_00624	vcrx091	265.9	0.662281	Not_MGE	WP_003806953.1
GCF_004009495.1_NZ_CP025384_03732	vcrx091	265.9	0.662281	Not_MGE	WP_003806953.1
GCF_001986045.1_NZ_CP012131_03760	vcrx091	265.9	0.662281	Not_MGE	WP_003806953.1
GCF_004008555.1_NZ_CP025354_03733	vcrx091	265.9	0.662281	Not_MGE	WP_003806953.1
GCF_001605215.1_NZ_CP010845_03710	vcrx091	265.9	0.662281	Not_MGE	WP_003806953.1
GCF_011305335.1_NZ_CP049918_03928	vcrx091	265.9	0.662281	Not_MGE	WP_003806953.1
GCF_004636785.1_NZ_CP026898_03737	vcrx091	265.9	0.662281	Not_MGE	WP_003806953.1
GCF_001989315.1_NZ_CP013907_03746	vcrx091	265.9	0.662281	Not_MGE	WP_003806953.1
GCF_001986495.1_NZ_CP011692_03727	vcrx091	265.9	0.662281	Not_MGE	WP_003806953.1
GCF_004636905.1_NZ_CP026914_03737	vcrx091	265.9	0.662281	Not_MGE	WP_003806953.1
GCF_001988835.1_NZ_CP013882_03742	vcrx091	265.9	0.662281	Not_MGE	WP_003806953.1
GCF_001985825.1_NZ_CP012081_03737	vcrx091	265.9	0.662281	Not_MGE	WP_003806953.1
GCF_001988655.1_NZ_CP013873_03766	vcrx091	265.9	0.662281	Not_MGE	WP_003806953.1
GCF_004771055.1_NZ_CP026452_03740	vcrx091	265.9	0.662281	Not_MGE	WP_003806953.1
GCF_001605195.1_NZ_CP010843_00194	vcrx091	265.9	0.662281	Not_MGE	WP_003806953.1
GCF_001987555.1_NZ_CP011745_03765	vcrx091	265.9	0.662281	Not_MGE	WP_003806953.1
GCF_002069155.1_NZ_CP013906_03769	vcrx091	265.9	0.662281	Not_MGE	WP_003806953.1
GCF_004636205.1_NZ_CP026633_03723	vcrx091	265.9	0.662281	Not_MGE	WP_003806953.1
GCF_004009455.1_NZ_CP025377_03753	vcrx091	265.9	0.662281	Not_MGE	WP_003806953.1
GCF_001988335.1_NZ_CP013090_03746	vcrx091	265.9	0.662281	Not_MGE	WP_003806953.1
GCF_004008995.1_NZ_CP025372_03758	vcrx091	265.9	0.662281	Not_MGE	WP_003806953.1
GCF_004636845.1_NZ_CP026910_00196	vcrx091	265.9	0.662281	Not_MGE	WP_003806953.1
GCF_003186685.1_NZ_CP020651_00083	vcrx091	265.9	0.662281	Not_MGE	WP_003806953.1
GCF_004635325.1_NZ_CP026461_03738	vcrx091	265.9	0.662281	Not_MGE	WP_003806953.1
GCF_001987795.1_NZ_CP011757_03758	vcrx091	265.9	0.662281	Not_MGE	WP_003806953.1
GCF_001986195.1_NZ_CP011236_03761	vcrx091	265.9	0.662281	Not_MGE	WP_003806953.1
GCF_001605175.1_NZ_CP010842_03759	vcrx091	265.9	0.662281	Not_MGE	WP_003806953.1
GCF_001987495.1_NZ_CP011742_03738	vcrx091	265.9	0.662281	Not_MGE	WP_003806953.1
GCF_004636865.1_NZ_CP026912_03735	vcrx091	265.9	0.662281	Not_MGE	WP_003806953.1
GCF_001987675.1_NZ_CP011751_03762	vcrx091	265.9	0.662281	Not_MGE	WP_003806953.1
GCF_003184485.1_NZ_CP020819_00083	vcrx091	265.9	0.662281	Not_MGE	WP_003806953.1
GCF_004008855.1_NZ_CP025365_03751	vcrx091	265.9	0.662281	Not_MGE	WP_003806953.1
GCF_004636805.1_NZ_CP026899_03732	vcrx091	265.9	0.662281	Not_MGE	WP_003806953.1
GCF_001559055.1_NZ_CP014013_00375	vcrx091	265.9	0.662281	Not_MGE	WP_003806953.1
GCF_001686505.1_NZ_CP015765_00412	vcrx091	265.9	0.662281	Not_MGE	WP_003806953.1
GCF_019703695.1_NZ_AP018778_00828	vcrx091	265.9	0.662281	Not_MGE	WP_005668849.1
GCF_003425715.1_NZ_CP031690_00842	vcrx091	265.9	0.662281	Not_MGE	WP_012054898.1
GCF_001986065.1_NZ_CP012132_00194	vcrx091	265.9	0.662281	Not_MGE	WP_003806953.1
GCF_001987775.1_NZ_CP011756_03765	vcrx091	265.9	0.662281	Not_MGE	WP_003806953.1
GCF_001985485.1_NZ_CP011195_03730	vcrx091	265.9	0.662281	Not_MGE	WP_003806953.1
GCF_004637065.1_NZ_CP026920_03737	vcrx091	265.9	0.662281	Not_MGE	WP_003806953.1
GCF_004637085.1_NZ_CP026921_03731	vcrx091	265.9	0.662281	Not_MGE	WP_003806953.1
GCF_004007475.1_NZ_CP025342_03758	vcrx091	265.9	0.662281	Not_MGE	WP_003806953.1
GCF_002286175.1_NZ_CP016968_03737	vcrx091	265.9	0.662281	Not_MGE	WP_003806953.1
GCF_001605345.1_NZ_CP010249_03735	vcrx091	265.9	0.662281	Not_MGE	WP_003806953.1
GCF_004637005.1_NZ_CP026922_03746	vcrx091	265.9	0.662281	Not_MGE	WP_003806953.1
GCF_002442675.1_NZ_CP017161_00194	vcrx091	265.9	0.662281	Not_MGE	WP_003806953.1
GCF_001988995.1_NZ_CP013887_03766	vcrx091	265.9	0.662281	Not_MGE	WP_003806953.1
GCF_008831525.1_NZ_CP044497_00891	vcrx091	265.9	0.662281	Not_MGE	WP_012054898.1
GCF_001985705.1_NZ_CP011206_03734	vcrx091	265.9	0.662281	Not_MGE	WP_003806953.1
GCF_900475755.1_NZ_LS483411_00599	vcrx091	265.9	0.662281	Not_MGE	WP_012054898.1
GCF_001987075.1_NZ_CP011721_03729	vcrx091	265.9	0.662281	Not_MGE	WP_003806953.1
GCF_001605445.1_NZ_CP010254_03760	vcrx091	265.9	0.662281	Not_MGE	WP_003806953.1
GCF_001986275.1_NZ_CP011240_03737	vcrx091	265.9	0.662281	Not_MGE	WP_003806953.1
GCF_900475665.1_NZ_LS483398_00114	vcrx091	265.9	0.662281	Not_MGE	WP_003806953.1
GCF_002892705.1_NZ_CP013867_03773	vcrx091	265.9	0.662281	Not_MGE	WP_003806953.1
GCF_004634625.1_NZ_CP026431_03736	vcrx091	265.9	0.662281	Not_MGE	WP_003806953.1
GCF_001985205.1_NZ_CP011181_03761	vcrx091	265.9	0.662281	Not_MGE	WP_003806953.1
GCF_001307725.1_NZ_CP011447_03734	vcrx091	265.9	0.662281	Not_MGE	WP_003806953.1
GCF_001987995.1_NZ_CP011767_03736	vcrx091	265.9	0.662281	Not_MGE	WP_003806953.1
GCF_001986475.1_NZ_CP011691_03725	vcrx091	265.9	0.662281	Not_MGE	WP_003806953.1
GCF_001987155.1_NZ_CP011725_03730	vcrx091	265.9	0.662281	Not_MGE	WP_003806953.1
GCF_002859625.1_NZ_CP017885_00194	vcrx091	265.9	0.662281	Not_MGE	WP_003806953.1
GCF_004007215.1_NZ_CP025345_03752	vcrx091	265.9	0.662281	Not_MGE	WP_003806953.1
GCF_004636825.1_NZ_CP026909_03734	vcrx091	265.9	0.662281	Not_MGE	WP_003806953.1
GCF_002859645.1_NZ_CP017923_00213	vcrx091	265.9	0.662281	Not_MGE	WP_003806953.1
GCF_001307665.1_NZ_CP011444_03761	vcrx091	265.9	0.662281	Not_MGE	WP_003806953.1
GCF_004636885.1_NZ_CP026913_03736	vcrx091	265.9	0.662281	Not_MGE	WP_003806953.1
GCF_001985225.1_NZ_CP011182_03734	vcrx091	265.9	0.662281	Not_MGE	WP_003806953.1
GCF_004009155.1_NZ_CP025385_03722	vcrx091	265.9	0.662281	Not_MGE	WP_003806953.1
GCF_004635285.1_NZ_CP026459_03739	vcrx091	265.9	0.662281	Not_MGE	WP_003806953.1
GCF_004637045.1_NZ_CP026917_00194	vcrx091	265.9	0.662281	Not_MGE	WP_003806953.1
GCF_001988395.1_NZ_CP013093_03743	vcrx091	265.9	0.662281	Not_MGE	WP_003806953.1
GCF_004006935.1_NZ_CP024173_00083	vcrx091	265.9	0.662281	Not_MGE	WP_003806953.1
GCF_016903095.1_NZ_CP069820_02356	vcrx091	265.9	0.662281	Not_MGE	WP_003806953.1
GCF_004637025.1_NZ_CP026911_03734	vcrx091	265.9	0.662281	Not_MGE	WP_003806953.1
GCF_001605035.1_NZ_CP010838_03764	vcrx091	265.9	0.662281	Not_MGE	WP_003806953.1
GCF_001985465.1_NZ_CP011194_00194	vcrx091	265.9	0.662281	Not_MGE	WP_003806953.1
GCF_001686465.1_NZ_CP015763_02653	vcrx091	265.9	0.662281	Not_MGE	WP_003806953.1
GCF_001985065.1_NZ_CP011174_03758	vcrx091	265.9	0.662281	Not_MGE	WP_003806953.1
GCF_001986675.1_NZ_CP011701_03769	vcrx091	265.9	0.662281	Not_MGE	WP_003806953.1
GCF_003991035.1_NZ_CP014212_03772	vcrx091	265.9	0.662281	Not_MGE	WP_003806953.1
GCF_001985345.1_NZ_CP011188_03736	vcrx091	265.9	0.662281	Not_MGE	WP_003806953.1
GCF_001989275.1_NZ_CP013904_03769	vcrx091	265.9	0.662281	Not_MGE	WP_003806953.1
GCF_004008955.1_NZ_CP025370_03722	vcrx091	265.9	0.662281	Not_MGE	WP_003806953.1
GCF_008693665.1_NZ_CP044089_01057	vcrx091	265.9	0.662281	Not_MGE	WP_003806953.1
GCF_001987395.1_NZ_CP011737_03763	vcrx091	265.9	0.662281	Not_MGE	WP_003806953.1
GCF_001987475.1_NZ_CP011741_03765	vcrx091	265.9	0.662281	Not_MGE	WP_003806953.1
GCF_001985685.1_NZ_CP011205_03738	vcrx091	265.9	0.662281	Not_MGE	WP_003806953.1
GCF_004637145.1_NZ_CP026989_03730	vcrx091	265.9	0.662281	Not_MGE	WP_003806953.1
GCF_022409575.1_NZ_CP054125_03778	vcrx091	265.9	0.662281	Not_MGE	WP_003806953.1
GCF_002286035.1_NZ_CP016960_03741	vcrx091	265.9	0.662281	Not_MGE	WP_003806953.1
GCF_004637165.1_NZ_CP026990_00194	vcrx091	265.9	0.662281	Not_MGE	WP_003806953.1
GCF_022407515.1_NZ_CP054102_03764	vcrx091	265.9	0.662281	Not_MGE	WP_003806953.1
GCF_002859225.1_NZ_CP018761_00083	vcrx091	265.9	0.662281	Not_MGE	WP_003806953.1
GCF_001989175.1_NZ_CP013898_03766	vcrx091	265.9	0.662281	Not_MGE	WP_003806953.1
GCF_900465785.1_NZ_LS483259_03732	vcrx091	265.9	0.662281	Not_MGE	WP_003806953.1
GCF_008330005.1_NZ_CP038790_02132	vcrx091	265.9	0.662281	Not_MGE	WP_003806953.1
GCF_001988595.1_NZ_CP013870_03759	vcrx091	265.9	0.662281	Not_MGE	WP_003806953.1
GCF_001986155.1_NZ_CP011234_03735	vcrx091	265.9	0.662281	Not_MGE	WP_003806953.1
GCF_001986315.1_NZ_CP011242_00195	vcrx091	265.9	0.662281	Not_MGE	WP_003806953.1
GCF_003425815.1_NZ_CP031691_00778	vcrx091	265.9	0.662281	Not_MGE	WP_012054898.1
GCF_001988755.1_NZ_CP013878_03763	vcrx091	265.9	0.662281	Not_MGE	WP_003806953.1
GCF_001989255.1_NZ_CP013903_03774	vcrx091	265.9	0.662281	Not_MGE	WP_003806953.1
GCF_002286135.1_NZ_CP016966_03763	vcrx091	265.9	0.662281	Not_MGE	WP_003806953.1
GCF_002442735.1_NZ_CP017164_03739	vcrx091	265.9	0.662281	Not_MGE	WP_003806953.1
GCF_022592275.1_NZ_CP093255_01134	vcrx091	265.9	0.662281	Prophage	WP_241544926.1
GCF_022408035.1_NZ_CP054107_03761	vcrx091	265.9	0.662281	Not_MGE	WP_003806953.1
GCF_001986695.1_NZ_CP011702_00194	vcrx091	265.9	0.662281	Not_MGE	WP_003806953.1
GCF_001986995.1_NZ_CP011717_03738	vcrx091	265.9	0.662281	Not_MGE	WP_003806953.1
GCF_001307685.1_NZ_CP011445_03737	vcrx091	265.9	0.662281	Not_MGE	WP_003806953.1
GCF_003425445.1_NZ_CP031689_00780	vcrx091	265.9	0.662281	Not_MGE	WP_012054898.1
GCF_019703715.1_NZ_AP018779_00804	vcrx091	265.9	0.662281	Not_MGE	WP_005668849.1
GCF_002286015.1_NZ_CP016959_03740	vcrx091	265.9	0.662281	Not_MGE	WP_003806953.1
GCF_001831435.1_NZ_CP017404_03908	vcrx091	265.9	0.662281	Not_MGE	WP_003806953.1
GCF_001987175.1_NZ_CP011726_03729	vcrx091	265.9	0.662281	Not_MGE	WP_003806953.1
GCF_001985605.1_NZ_CP011201_03762	vcrx091	265.9	0.662281	Not_MGE	WP_003806953.1
GCF_002859725.1_NZ_CP017927_03764	vcrx091	265.9	0.662281	Not_MGE	WP_003806953.1
GCF_004637185.1_NZ_CP026991_03737	vcrx091	265.9	0.662281	Not_MGE	WP_003806953.1
GCF_004008595.1_NZ_CP025355_03760	vcrx091	265.9	0.662281	Not_MGE	WP_003806953.1
GCF_004637205.1_NZ_CP026992_00194	vcrx091	265.9	0.662281	Not_MGE	WP_003806953.1
GCF_001985105.1_NZ_CP011176_03728	vcrx091	265.9	0.662281	Not_MGE	WP_003806953.1
GCF_004637225.1_NZ_CP026996_03762	vcrx091	265.9	0.662281	Not_MGE	WP_003806953.1
GCF_002892685.1_NZ_CP012135_03736	vcrx091	265.9	0.662281	Not_MGE	WP_003806953.1
GCF_002442775.1_NZ_CP017166_03738	vcrx091	265.9	0.662281	Not_MGE	WP_003806953.1
GCF_002442615.1_NZ_CP017158_03774	vcrx091	265.9	0.662281	Not_MGE	WP_003806953.1
GCF_003991095.1_NZ_CP016339_03140	vcrx091	265.9	0.662281	Not_MGE	WP_003806953.1
GCF_001987435.1_NZ_CP011739_03765	vcrx091	265.9	0.662281	Not_MGE	WP_003806953.1
GCF_004635265.1_NZ_CP026457_03739	vcrx091	265.9	0.662281	Not_MGE	WP_003806953.1
GCF_001307565.1_NZ_CP011401_03726	vcrx091	265.9	0.662281	Not_MGE	WP_003806953.1
GCF_001988495.1_NZ_CP013864_03764	vcrx091	265.9	0.662281	Not_MGE	WP_003806953.1
GCF_002286375.1_NZ_CP017123_03761	vcrx091	265.9	0.662281	Not_MGE	WP_003806953.1
GCF_002286155.1_NZ_CP016967_03734	vcrx091	265.9	0.662281	Not_MGE	WP_003806953.1
GCF_001605465.1_NZ_CP010255_03761	vcrx091	265.9	0.662281	Not_MGE	WP_003806953.1
GCF_002442635.1_NZ_CP017159_03741	vcrx091	265.9	0.662281	Not_MGE	WP_003806953.1
GCF_001605585.1_NZ_CP010261_03733	vcrx091	265.9	0.662281	Not_MGE	WP_003806953.1
GCF_004007275.1_NZ_CP025346_03730	vcrx091	265.9	0.662281	Not_MGE	WP_003806953.1
GCF_004634925.1_NZ_CP026443_03741	vcrx091	265.9	0.662281	Not_MGE	WP_003806953.1
GCF_022407655.1_NZ_CP054104_03740	vcrx091	265.9	0.662281	Not_MGE	WP_003806953.1
GCF_004637245.1_NZ_CP026997_03901	vcrx091	265.9	0.662281	Not_MGE	WP_003806953.1
GCF_001986815.1_NZ_CP011708_03735	vcrx091	265.9	0.662281	Not_MGE	WP_003806953.1
GCF_001831455.1_NZ_CP017405_04032	vcrx091	265.9	0.662281	Not_MGE	WP_003806953.1
GCF_001988195.1_NZ_CP013083_03764	vcrx091	265.9	0.662281	Not_MGE	WP_003806953.1
GCF_001985125.1_NZ_CP011177_03732	vcrx091	265.9	0.662281	Not_MGE	WP_003806953.1
GCF_001987715.1_NZ_CP011753_00194	vcrx091	265.9	0.662281	Not_MGE	WP_003806953.1
GCF_003991055.1_NZ_CP014211_00194	vcrx091	265.9	0.662281	Not_MGE	WP_003806953.1
GCF_002442795.1_NZ_CP017167_03736	vcrx091	265.9	0.662281	Not_MGE	WP_003806953.1
GCF_004009355.1_NZ_CP025364_03751	vcrx091	265.9	0.662281	Not_MGE	WP_003806953.1
GCF_001986575.1_NZ_CP011696_03758	vcrx091	265.9	0.662281	Not_MGE	WP_003806953.1
GCF_020735885.1_NZ_CP085970_00364	vcrx091	265.9	0.662281	Not_MGE	WP_003806953.1
GCF_001985505.1_NZ_CP011196_03760	vcrx091	265.9	0.662281	Not_MGE	WP_003806953.1
GCF_002859785.1_NZ_CP018040_03734	vcrx091	265.9	0.662281	Not_MGE	WP_003806953.1
GCF_002257565.1_NZ_CP022736_00818	vcrx091	265.9	0.662281	Not_MGE	WP_094562601.1
GCF_004009095.1_NZ_CP025380_03755	vcrx091	265.9	0.662281	Not_MGE	WP_003806953.1
GCF_001986375.1_NZ_CP011687_03729	vcrx091	265.9	0.662281	Not_MGE	WP_003806953.1
GCF_004637265.1_NZ_CP026998_03733	vcrx091	265.9	0.662281	Not_MGE	WP_003806953.1
GCF_022406935.1_NZ_CP054073_03762	vcrx091	265.9	0.662281	Not_MGE	WP_003806953.1
GCF_003355085.1_NZ_CP031114_03773	vcrx091	265.9	0.662281	Not_MGE	WP_003806953.1
GCF_001985625.1_NZ_CP011202_03737	vcrx091	265.9	0.662281	Not_MGE	WP_003806953.1
GCF_001985325.1_NZ_CP011187_03765	vcrx091	265.9	0.662281	Not_MGE	WP_003806953.1
GCF_001989015.1_NZ_CP013888_03768	vcrx091	265.9	0.662281	Not_MGE	WP_003806953.1
GCF_900465175.1_NZ_LS483253_03734	vcrx091	265.9	0.662281	Not_MGE	WP_003806953.1
GCF_004007415.1_NZ_CP025350_03759	vcrx091	265.9	0.662281	Not_MGE	WP_003806953.1
GCF_004635085.1_NZ_CP026446_03738	vcrx091	265.9	0.662281	Not_MGE	WP_003806953.1
GCF_022404835.1_NZ_CP054070_03738	vcrx091	265.9	0.662281	Not_MGE	WP_003806953.1
GCF_004009115.1_NZ_CP025381_03729	vcrx091	265.9	0.662281	Not_MGE	WP_003806953.1
GCF_001985585.1_NZ_CP011200_00194	vcrx091	265.9	0.662281	Not_MGE	WP_003806953.1
GCF_016917355.1_NZ_CP070304_02067	vcrx091	265.9	0.662281	Not_MGE	WP_205322939.1
GCF_006351925.1_NZ_CP040924_00412	ntase	265.9	0.565068	Not_MGE	WP_180375451.1
GCF_000023065.1_NC_012691_00247	vcrx091	265.9	0.666667	Not_MGE	WP_171804925.1
GCF_006542315.2_NZ_CP039374_00141	vcrx091	265.9	0.605263	Not_MGE	WP_138801281.1
GCF_001987315.1_NZ_CP011733_03761	vcrx091	265.9	0.662281	Not_MGE	WP_003806953.1
GCF_001984945.1_NZ_CP011168_03727	vcrx091	265.9	0.662281	Not_MGE	WP_003806953.1
GCF_001987595.1_NZ_CP011747_00194	vcrx091	265.9	0.662281	Not_MGE	WP_003806953.1
GCF_001987235.1_NZ_CP011729_03737	vcrx091	265.9	0.662281	Not_MGE	WP_003806953.1
GCF_001686425.1_NZ_CP015760_03740	vcrx091	265.9	0.662281	Not_MGE	WP_003806953.1
GCF_003186185.1_NZ_CP020649_00083	vcrx091	265.9	0.662281	Not_MGE	WP_003806953.1
GCF_001307605.1_NZ_CP011441_03760	vcrx091	265.9	0.662281	Not_MGE	WP_003806953.1
GCF_004634685.1_NZ_CP026435_03760	vcrx091	265.9	0.662281	Not_MGE	WP_003806953.1
GCF_001605605.1_NZ_CP010262_03733	vcrx091	265.9	0.662281	Not_MGE	WP_003806953.1
GCF_002285975.1_NZ_CP016957_03757	vcrx091	265.9	0.662281	Not_MGE	WP_003806953.1
GCF_001988555.1_NZ_CP013868_03742	vcrx091	265.9	0.662281	Not_MGE	WP_003806953.1
GCF_900636925.1_NZ_LR134326_04754	vcrx091	265.9	0.662281	Not_MGE	WP_003806953.1
GCF_001988795.1_NZ_CP013880_03765	vcrx091	265.9	0.662281	Not_MGE	WP_003806953.1
GCF_001985925.1_NZ_CP012086_03758	vcrx091	265.9	0.662281	Not_MGE	WP_003806953.1
GCF_004008095.1_NZ_CP025069_00083	vcrx091	265.9	0.662281	Not_MGE	WP_003806953.1
GCF_004009295.1_NZ_CP025361_03761	vcrx091	265.9	0.662281	Not_MGE	WP_003806953.1
GCF_004009715.1_NZ_CP025527_03883	vcrx091	265.9	0.662281	Not_MGE	WP_003806953.1
GCF_001988415.1_NZ_CP013094_03768	vcrx091	265.9	0.662281	Not_MGE	WP_003806953.1
GCF_004008475.1_NZ_CP025353_03733	vcrx091	265.9	0.662281	Not_MGE	WP_003806953.1
GCF_004009175.1_NZ_CP025386_03728	vcrx091	265.9	0.662281	Not_MGE	WP_003806953.1
GCF_001987055.1_NZ_CP011720_03754	vcrx091	265.9	0.662281	Not_MGE	WP_003806953.1
GCF_001988875.1_NZ_CP013884_03749	vcrx091	265.9	0.662281	Not_MGE	WP_003806953.1
GCF_001605565.1_NZ_CP010260_03759	vcrx091	265.9	0.662281	Not_MGE	WP_003806953.1
GCF_022407015.1_NZ_CP054077_03764	vcrx091	265.9	0.662281	Not_MGE	WP_003806953.1
GCF_001605485.1_NZ_CP010256_03759	vcrx091	265.9	0.662281	Not_MGE	WP_003806953.1
GCF_002892665.1_NZ_CP011245_03763	vcrx091	265.9	0.662281	Not_MGE	WP_003806953.1
GCF_001307745.1_NZ_CP011448_03764	vcrx091	265.9	0.662281	Not_MGE	WP_003806953.1
GCF_004008795.1_NZ_CP025360_03732	vcrx091	265.9	0.662281	Not_MGE	WP_003806953.1
GCF_004009335.1_NZ_CP025363_03753	vcrx091	265.9	0.662281	Not_MGE	WP_003806953.1
GCF_001605625.1_NZ_CP010263_03757	vcrx091	265.9	0.662281	Not_MGE	WP_003806953.1
GCF_022406915.1_NZ_CP054072_03746	vcrx091	265.9	0.662281	Not_MGE	WP_003806953.1
GCF_004634585.1_NZ_CP026429_03766	vcrx091	265.9	0.662281	Not_MGE	WP_003806953.1
GCF_002892535.1_NZ_CP024847_02060	apyc1	265.9	0.795455	Not_MGE	WP_102951945.1
GCF_001985645.1_NZ_CP011203_03759	vcrx091	265.9	0.662281	Not_MGE	WP_003806953.1
GCF_900187345.1_NZ_LT906484_01403	vcrx091	265.9	0.662281	Not_MGE	WP_003806953.1
GCF_901472525.1_NZ_LR590467_00713	vcrx091	265.9	0.662281	Not_MGE	WP_003806953.1
GCF_004634665.1_NZ_CP026433_03761	vcrx091	265.9	0.662281	Not_MGE	WP_003806953.1
GCF_004009235.1_NZ_CP025351_00194	vcrx091	265.9	0.662281	Not_MGE	WP_003806953.1
GCF_004009475.1_NZ_CP025383_03752	vcrx091	265.9	0.662281	Not_MGE	WP_003806953.1
GCF_004009395.1_NZ_CP025368_03722	vcrx091	265.9	0.662281	Not_MGE	WP_003806953.1
GCF_004009375.1_NZ_CP025367_03727	vcrx091	265.9	0.662281	Not_MGE	WP_003806953.1
GCF_001988135.1_NZ_CP013080_03736	vcrx091	265.9	0.662281	Not_MGE	WP_003806953.1
GCF_001986535.1_NZ_CP011694_03764	vcrx091	265.9	0.662281	Not_MGE	WP_003806953.1
GCF_004006815.1_NZ_CP024175_00083	vcrx091	265.9	0.662281	Not_MGE	WP_003806953.1
GCF_001988275.1_NZ_CP013087_03766	vcrx091	265.9	0.662281	Not_MGE	WP_003806953.1
GCF_004006735.1_NZ_CP024171_00083	vcrx091	265.9	0.662281	Not_MGE	WP_003806953.1
GCF_001986105.1_NZ_CP012134_03761	vcrx091	265.9	0.662281	Not_MGE	WP_003806953.1
GCF_001987015.1_NZ_CP011718_03739	vcrx091	265.9	0.662281	Not_MGE	WP_003806953.1
GCF_004635105.1_NZ_CP026448_03740	vcrx091	265.9	0.662281	Not_MGE	WP_003806953.1
GCF_022407775.1_NZ_CP054105_03766	vcrx091	265.9	0.662281	Not_MGE	WP_003806953.1
GCF_001986875.1_NZ_CP011711_03760	vcrx091	265.9	0.662281	Not_MGE	WP_003806953.1
GCF_023612135.1_NZ_CP086368_00736	vcrx091	265.9	0.662281	Not_MGE	WP_003806953.1
GCF_001987755.1_NZ_CP011755_00194	vcrx091	265.9	0.662281	Not_MGE	WP_003806953.1
GCF_020736025.1_NZ_CP085951_00221	vcrx091	265.9	0.662281	Not_MGE	WP_012054898.1
GCF_004634845.1_NZ_CP026428_03739	vcrx091	265.9	0.662281	Not_MGE	WP_003806953.1
GCF_001988455.1_NZ_CP013096_03769	vcrx091	265.9	0.662281	Not_MGE	WP_003806953.1
GCF_001986175.1_NZ_CP011235_03734	vcrx091	265.9	0.662281	Not_MGE	WP_003806953.1
GCF_001985945.1_NZ_CP012087_03760	vcrx091	265.9	0.662281	Not_MGE	WP_003806953.1
GCF_016904375.1_NZ_CP070102_03688	vcrx091	265.9	0.662281	Not_MGE	WP_003806953.1
GCF_001605545.1_NZ_CP010259_03760	vcrx091	265.9	0.662281	Not_MGE	WP_003806953.1
GCF_001984925.1_NZ_CP011167_03731	vcrx091	265.9	0.662281	Not_MGE	WP_003806953.1
GCF_022409395.1_NZ_CP054117_03752	vcrx091	265.9	0.662281	Not_MGE	WP_003806953.1
GCF_004008935.1_NZ_CP025369_03723	vcrx091	265.9	0.662281	Not_MGE	WP_003806953.1
GCF_002018515.1_NZ_CP013889_03764	vcrx091	265.9	0.662281	Not_MGE	WP_003806953.1
GCF_001605645.1_NZ_CP010264_03728	vcrx091	265.9	0.662281	Not_MGE	WP_003806953.1
GCF_001988775.1_NZ_CP013879_03765	vcrx091	265.9	0.662281	Not_MGE	WP_003806953.1
GCF_001988035.1_NZ_CP013075_03754	vcrx091	265.9	0.662281	Not_MGE	WP_003806953.1
GCF_900637995.1_NZ_LR134480_04167	vcrx091	265.9	0.662281	Not_MGE	WP_003806953.1
GCF_001605525.1_NZ_CP010258_00194	vcrx091	265.9	0.662281	Not_MGE	WP_003806953.1
GCF_001509895.1_NZ_CP010965_03761	vcrx091	265.9	0.662281	Not_MGE	WP_003806953.1
GCF_004635125.1_NZ_CP026449_03740	vcrx091	265.9	0.662281	Not_MGE	WP_003806953.1
GCF_001988235.1_NZ_CP013085_03738	vcrx091	265.9	0.662281	Not_MGE	WP_003806953.1
GCF_001988015.1_NZ_CP011768_03736	vcrx091	265.9	0.662281	Not_MGE	WP_003806953.1
GCF_001985525.1_NZ_CP011197_00194	vcrx091	265.9	0.662281	Not_MGE	WP_003806953.1
GCF_004009655.1_NZ_CP025529_03741	vcrx091	265.9	0.662281	Not_MGE	WP_003806953.1
GCF_001986855.1_NZ_CP011710_03744	vcrx091	265.9	0.662281	Not_MGE	WP_003806953.1
GCF_001605665.1_NZ_CP010265_03759	vcrx091	265.9	0.662281	Not_MGE	WP_003806953.1
GCF_900465715.1_NZ_LS483257_03733	vcrx091	265.9	0.662281	Not_MGE	WP_003806953.1
GCF_001985085.1_NZ_CP011175_03740	vcrx091	265.9	0.662281	Not_MGE	WP_003806953.1
GCF_002859205.1_NZ_CP018039_03735	vcrx091	265.9	0.662281	Not_MGE	WP_003806953.1
GCF_002068675.1_NZ_CP013895_03768	vcrx091	265.9	0.662281	Not_MGE	WP_003806953.1
GCF_001988675.1_NZ_CP013874_03769	vcrx091	265.9	0.662281	Not_MGE	WP_003806953.1
GCF_004635225.1_NZ_CP026455_03739	vcrx091	265.9	0.662281	Not_MGE	WP_003806953.1
GCF_001988315.1_NZ_CP013089_03772	vcrx091	265.9	0.662281	Not_MGE	WP_003806953.1
GCF_001988215.1_NZ_CP013084_03762	vcrx091	265.9	0.662281	Not_MGE	WP_003806953.1
GCF_022409375.1_NZ_CP054116_03756	vcrx091	265.9	0.662281	Not_MGE	WP_003806953.1
GCF_001986085.1_NZ_CP012133_03732	vcrx091	265.9	0.662281	Not_MGE	WP_003806953.1
GCF_001985565.1_NZ_CP011199_03759	vcrx091	265.9	0.662281	Not_MGE	WP_003806953.1
GCF_004008915.1_NZ_CP025366_03729	vcrx091	265.9	0.662281	Not_MGE	WP_003806953.1
GCF_004635245.1_NZ_CP026456_03740	vcrx091	265.9	0.662281	Not_MGE	WP_003806953.1
GCF_001987695.1_NZ_CP011752_03755	vcrx091	265.9	0.662281	Not_MGE	WP_003806953.1
GCF_001986215.1_NZ_CP011237_00194	vcrx091	265.9	0.662281	Not_MGE	WP_003806953.1
GCF_001988535.1_NZ_CP013866_03741	vcrx091	265.9	0.662281	Not_MGE	WP_003806953.1
GCF_002286295.1_NZ_CP017119_03739	vcrx091	265.9	0.662281	Not_MGE	WP_003806953.1
GCF_001987415.1_NZ_CP011738_03734	vcrx091	265.9	0.662281	Not_MGE	WP_003806953.1
GCF_002442695.1_NZ_CP017162_03741	vcrx091	265.9	0.662281	Not_MGE	WP_003806953.1
GCF_004007535.1_NZ_CP025347_03731	vcrx091	265.9	0.662281	Not_MGE	WP_003806953.1
GCF_001605095.1_NZ_CP010841_03734	vcrx091	265.9	0.662281	Not_MGE	WP_003806953.1
GCF_004634725.1_NZ_CP026437_03737	vcrx091	265.9	0.662281	Not_MGE	WP_003806953.1
GCF_001987455.1_NZ_CP011740_03758	vcrx091	265.9	0.662281	Not_MGE	WP_003806953.1
GCF_001988355.1_NZ_CP013091_03772	vcrx091	265.9	0.662281	Not_MGE	WP_003806953.1
GCF_020736265.1_NZ_CP085969_03308	vcrx091	265.9	0.662281	Not_MGE	WP_003806953.1
GCF_001985665.1_NZ_CP011204_00225	vcrx091	265.9	0.662281	Not_MGE	WP_003806953.1
GCF_004634705.1_NZ_CP026436_03735	vcrx091	265.9	0.662281	Not_MGE	WP_003806953.1
GCF_001686365.1_NZ_CP015761_00114	vcrx091	265.9	0.662281	Not_MGE	WP_003806953.1
GCF_001988055.1_NZ_CP013076_00226	vcrx091	265.9	0.662281	Not_MGE	WP_003806953.1
GCF_001987875.1_NZ_CP011761_03766	vcrx091	265.9	0.662281	Not_MGE	WP_003806953.1
GCF_001605135.1_NZ_CP010961_03733	vcrx091	265.9	0.662281	Not_MGE	WP_003806953.1
GCF_001989195.1_NZ_CP013899_03734	vcrx091	265.9	0.662281	Not_MGE	WP_003806953.1
GCF_022409135.1_NZ_CP054065_03738	vcrx091	265.9	0.662281	Not_MGE	WP_003806953.1
GCF_001987035.1_NZ_CP011719_03732	vcrx091	265.9	0.662281	Not_MGE	WP_003806953.1
GCF_001509915.1_NZ_CP010966_03765	vcrx091	265.9	0.662281	Not_MGE	WP_003806953.1
GCF_002286335.1_NZ_CP017121_03761	vcrx091	265.9	0.662281	Not_MGE	WP_003806953.1
GCF_001686445.1_NZ_CP015762_03756	vcrx091	265.9	0.662281	Not_MGE	WP_003806953.1
GCF_022407395.1_NZ_CP054096_03758	vcrx091	265.9	0.662281	Not_MGE	WP_003806953.1
GCF_004009635.1_NZ_CP025528_03725	vcrx091	265.9	0.662281	Not_MGE	WP_003806953.1
GCF_004635205.1_NZ_CP026454_03739	vcrx091	265.9	0.662281	Not_MGE	WP_003806953.1
GCF_003355045.1_NZ_CP031112_03744	vcrx091	265.9	0.662281	Not_MGE	WP_003806953.1
GCF_001605055.1_NZ_CP010839_00194	vcrx091	265.9	0.662281	Not_MGE	WP_003806953.1
GCF_001987255.1_NZ_CP011730_03734	vcrx091	265.9	0.662281	Not_MGE	WP_003806953.1
GCF_016903175.1_NZ_CP069843_02864	vcrx091	265.9	0.662281	Not_MGE	WP_003806953.1
GCF_004635185.1_NZ_CP026453_03738	vcrx091	265.9	0.662281	Not_MGE	WP_003806953.1
GCF_001985905.1_NZ_CP012085_03762	vcrx091	265.9	0.662281	Not_MGE	WP_003806953.1
GCF_001987735.1_NZ_CP011754_03762	vcrx091	265.9	0.662281	Not_MGE	WP_003806953.1
GCF_001985165.1_NZ_CP011179_03731	vcrx091	265.9	0.662281	Not_MGE	WP_003806953.1
GCF_004007155.1_NZ_CP025344_03734	vcrx091	265.9	0.662281	Not_MGE	WP_003806953.1
GCF_004009535.1_NZ_CP025479_03749	vcrx091	265.9	0.662281	Not_MGE	WP_003806953.1
GCF_001986655.1_NZ_CP011700_03760	vcrx091	265.9	0.662281	Not_MGE	WP_003806953.1
GCF_001986635.1_NZ_CP011699_03760	vcrx091	265.9	0.662281	Not_MGE	WP_003806953.1
GCF_001985545.1_NZ_CP011198_03766	vcrx091	265.9	0.662281	Not_MGE	WP_003806953.1
GCF_004635165.1_NZ_CP026451_03739	vcrx091	265.9	0.662281	Not_MGE	WP_003806953.1
GCF_001987275.1_NZ_CP011731_03761	vcrx091	265.9	0.662281	Not_MGE	WP_003806953.1
GCF_900465925.1_NZ_LS483260_03741	vcrx091	265.9	0.662281	Not_MGE	WP_003806953.1
GCF_001989135.1_NZ_CP013896_03763	vcrx091	265.9	0.662281	Not_MGE	WP_003806953.1
GCF_001987615.1_NZ_CP011748_00194	vcrx091	265.9	0.662281	Not_MGE	WP_003806953.1
GCF_022409235.1_NZ_CP054109_03733	vcrx091	265.9	0.662281	Not_MGE	WP_003806953.1
GCF_022407075.1_NZ_CP054079_03765	vcrx091	265.9	0.662281	Not_MGE	WP_003806953.1
GCF_001605505.1_NZ_CP010257_03751	vcrx091	265.9	0.662281	Not_MGE	WP_003806953.1
GCF_001986295.1_NZ_CP011241_03760	vcrx091	265.9	0.662281	Not_MGE	WP_003806953.1
GCF_022409415.1_NZ_CP054120_03734	vcrx091	265.9	0.662281	Not_MGE	WP_003806953.1
GCF_004009015.1_NZ_CP025374_03754	vcrx091	265.9	0.662281	Not_MGE	WP_003806953.1
GCF_001986795.1_NZ_CP011707_03757	vcrx091	265.9	0.662281	Not_MGE	WP_003806953.1
GCF_001605685.1_NZ_CP010266_00194	vcrx091	265.9	0.662281	Not_MGE	WP_003806953.1
GCF_002892765.1_NZ_CP022361_04014	vcrx091	265.9	0.662281	Not_MGE	WP_003806953.1
GCF_001628735.1_NZ_CP011255_03734	vcrx091	265.9	0.662281	Not_MGE	WP_003806953.1
GCF_023205415.1_NZ_CP048611_00064	vcrx091	265.8	0.662281	Plasmid	WP_001615669.1
GCF_002589795.1_NZ_CP023896_00066	vcrx091	265.8	0.662281	Plasmid	WP_001615669.1
GCF_003031325.1_NZ_CP024876_00078	vcrx091	265.8	0.662281	Plasmid	WP_107326709.1
GCF_020149465.1_NZ_CP083706_00055	vcrx091	265.8	0.662281	Plasmid	WP_001615669.1
GCF_018884065.1_NZ_CP048917_00081	vcrx091	265.8	0.662281	Plasmid	WP_001615669.1
GCF_009363775.1_NZ_CP045418_02730	vcrx091	265.8	0.600877	Not_MGE	WP_152441290.1
GCF_004010735.1_NZ_CP034821_00133	hdf	265.8	0.975728	Plasmid	WP_072649194.1
GCF_009720465.1_NZ_CP041960_00045	vcrx091	265.8	0.662281	Plasmid	WP_000068872.1
GCF_003667765.1_NZ_CP033045_00115	ardc	265.8	0.875776	Plasmid	WP_121614219.1
GCF_000597945.1_NZ_CP007449_00078	vcrx091	265.8	0.662281	Plasmid	WP_025380169.1
GCF_011068365.1_NZ_CP049605_00074	vcrx091	265.8	0.662281	Plasmid	WP_004118974.1
GCF_003413625.1_NZ_CP031654_00038	vcrx091	265.8	0.662281	Plasmid	WP_001615669.1
GCF_000284255.1_NC_017075_04637	vcrx091	265.8	0.662281	Not_MGE	WP_014430816.1
GCF_021498045.1_NZ_CP054193_00027	vcrx091	265.8	0.662281	Plasmid	WP_001615669.1
GCF_020736345.1_NZ_CP085986_00020	vcrx091	265.8	0.662281	Plasmid	WP_001615669.1
GCF_002164865.2_NZ_CP034959_00038	vcrx091	265.8	0.662281	Plasmid	WP_001615669.1
GCF_003017675.2_NZ_CP027320_00079	vcrx091	265.8	0.662281	Plasmid	WP_000068872.1
GCF_019434375.1_NZ_CP076528_00031	vcrx091	265.8	0.662281	Plasmid	WP_001615669.1
GCF_019703735.1_NZ_AP018780_00783	vcrx091	265.8	0.662281	Not_MGE	WP_005660629.1
GCF_015139375.1_NZ_AP022544_00041	vcrx091	265.8	0.662281	Plasmid	WP_000068872.1
GCF_003813145.1_NZ_CP033882_00006	vcrx091	265.8	0.662281	Plasmid	WP_000068872.1
GCF_022494725.1_NZ_CP091679_00087	vcrx091	265.8	0.662281	Plasmid	WP_000068872.1
GCF_002968735.1_NZ_CP027133_00007	vcrx091	265.8	0.662281	Plasmid	WP_000068872.1
GCF_001455225.1_NZ_CP013339_00070	vcrx091	265.8	0.662281	Plasmid	WP_004118974.1
GCF_904830965.1_NZ_LR882977_00057	vcrx091	265.8	0.662281	Plasmid	WP_000068872.1
GCF_003073815.1_NZ_CP029103_00068	vcrx091	265.8	0.662281	Plasmid	WP_001615669.1
GCF_022559025.1_NZ_CP043288_00032	hdf	265.8	0.975728	Plasmid	WP_072649194.1
GCF_002142675.1_NZ_CP021203_00038	vcrx091	265.8	0.662281	Plasmid	WP_000068872.1
GCF_021498025.2_NZ_CP097097_00002	vcrx091	265.8	0.662281	Plasmid	WP_001615669.1
GCF_013731305.1_NZ_CP056302_00288	vcrx091	265.7	0.662281	Plasmid	WP_004182056.1
GCF_013305325.1_NZ_CP054304_00102	vcrx091	265.7	0.662281	Plasmid	WP_004182056.1
GCF_023657615.1_NZ_CP098124_00207	vcrx091	265.7	0.662281	Plasmid	WP_004182056.1
GCF_020525525.1_NZ_CP084780_00244	vcrx091	265.7	0.662281	Plasmid	WP_004182056.1
GCF_015353095.1_NZ_CP064175_00166	vcrx091	265.7	0.662281	Plasmid	WP_004182056.1
GCF_004924315.1_NZ_CP037744_00121	vcrx091	265.7	0.662281	Plasmid	WP_004182056.1
GCF_009791475.1_NZ_CP046950_00204	vcrx091	265.7	0.662281	Plasmid	WP_004182056.1
GCF_003071305.1_NZ_CP028954_00076	vcrx091	265.7	0.662281	Plasmid	WP_004182056.1
GCF_016939775.1_NZ_CP070582_00208	vcrx091	265.7	0.662281	Plasmid	WP_004182056.1
GCF_016066295.1_NZ_CP065832_00202	vcrx091	265.7	0.662281	Plasmid	WP_004182056.1
GCF_023657635.1_NZ_CP098129_00100	vcrx091	265.7	0.662281	Plasmid	WP_004182056.1
GCF_017743035.1_NZ_CP072469_00133	vcrx091	265.7	0.662281	Plasmid	WP_004182056.1
GCF_021391575.1_NZ_CP090079_00182	vcrx091	265.7	0.662281	Plasmid	WP_004182056.1
GCF_016904595.1_NZ_CP070159_00185	vcrx091	265.7	0.662281	Plasmid	WP_004182056.1
GCF_009791495.1_NZ_CP046940_00150	vcrx091	265.7	0.662281	Plasmid	WP_004182056.1
GCF_002984395.1_NZ_CP027425_00060	vcrx091	265.7	0.662281	Plasmid	WP_004182056.1
GCF_015992345.1_NZ_CP065437_00169	vcrx091	265.7	0.662281	Plasmid	WP_094716539.1
GCF_022023795.1_NZ_CP055214_00172	vcrx091	265.7	0.662281	Plasmid	WP_094716539.1
GCF_015910145.1_NZ_CP047702_00185	vcrx091	265.7	0.662281	Plasmid	WP_004182056.1
GCF_016903155.1_NZ_CP069822_00085	vcrx091	265.7	0.662281	Plasmid	WP_004182056.1
GCF_905333855.2_NZ_OW969634_00188	vcrx091	265.7	0.662281	Plasmid	WP_004182056.1
GCF_015992365.1_NZ_CP065470_00125	vcrx091	265.7	0.662281	Plasmid	WP_094716539.1
GCF_016903795.1_NZ_CP069969_00138	vcrx091	265.7	0.662281	Plasmid	WP_004182056.1
GCF_014170015.1_NZ_CP054286_00126	vcrx091	265.7	0.662281	Plasmid	WP_004182056.1
GCF_009734105.1_NZ_CP046382_00204	vcrx091	265.7	0.662281	Plasmid	WP_004182056.1
GCF_003204465.1_NZ_CP029724_00005	vcrx091	265.7	0.662281	Plasmid	WP_004182056.1
GCF_017638545.1_NZ_CP072110_02100	vcrx091	265.7	0.666667	Not_MGE	WP_208833402.1
GCF_016694795.1_NZ_CP066811_01218	dam	265.7	0.912409	Not_MGE	WP_201415842.1
GCF_021137855.1_NZ_CP083037_00197	vcrx091	265.7	0.662281	Plasmid	WP_004182056.1
GCF_002587885.1_NZ_CP023947_00119	vcrx091	265.7	0.662281	Plasmid	WP_004182056.1
GCF_013744615.1_NZ_CP056761_00156	vcrx091	265.7	0.662281	Plasmid	WP_004182056.1
GCF_023657735.1_NZ_CP098150_00182	vcrx091	265.7	0.662281	Plasmid	WP_004182056.1
GCF_016903775.1_NZ_CP069964_00070	vcrx091	265.7	0.662281	Plasmid	WP_004182056.1
GCF_020099175.1_NZ_CP083634_00159	vcrx091	265.7	0.662281	Plasmid	WP_004182056.1
GCF_023573785.1_NZ_CP097685_00037	vcrx089	265.7	0.78961	Plasmid	WP_148842316.1
GCF_904866435.1_NZ_LR890692_00226	vcrx091	265.7	0.662281	Plasmid	WP_004182056.1
GCF_020526025.1_NZ_CP084872_00157	vcrx091	265.7	0.662281	Plasmid	WP_004182056.1
GCF_014788765.1_NZ_CP061833_00199	vcrx091	265.7	0.662281	Plasmid	WP_004182056.1
GCF_016925255.1_NZ_CP070421_00133	vcrx091	265.7	0.662281	Plasmid	WP_004182056.1
GCF_016903955.1_NZ_CP070016_00218	vcrx091	265.7	0.662281	Plasmid	WP_004182056.1
GCF_016925335.1_NZ_CP070441_00133	vcrx091	265.7	0.662281	Plasmid	WP_004182056.1
GCF_904865805.1_NZ_LR890570_00187	vcrx091	265.7	0.662281	Plasmid	WP_004182056.1
GCF_019798025.1_NZ_CP073789_00227	vcrx091	265.7	0.662281	Plasmid	WP_004182056.1
GCF_904863285.1_NZ_LR890357_00187	vcrx091	265.7	0.662281	Plasmid	WP_004182056.1
GCF_904864545.1_NZ_LR890435_00073	vcrx091	265.7	0.662281	Plasmid	WP_004182056.1
GCF_001952875.1_NZ_CP015383_00129	vcrx091	265.7	0.662281	Plasmid	WP_004182056.1
GCF_012029695.2_NZ_CP061390_00176	vcrx091	265.7	0.662281	Plasmid	WP_004182056.1
GCF_001704235.1_NZ_CP016810_00255	vcrx091	265.7	0.662281	Plasmid	WP_004182056.1
GCF_023657875.1_NZ_CP098172_00197	vcrx091	265.7	0.662281	Plasmid	WP_004182056.1
GCF_000785005.1_NZ_CP009879_00158	vcrx091	265.7	0.662281	Plasmid	WP_004182056.1
GCF_016629585.1_NZ_AP024176_00060	vcrx089	265.7	0.78961	Plasmid	WP_148842316.1
GCF_017309975.1_NZ_CP022271_01433	ardu	265.7	0.806604	Not_MGE	WP_206992878.1
GCF_023658205.1_NZ_CP098351_00157	ardb	265.7	1	Plasmid	WP_020314632.1
GCF_020149875.1_NZ_CP083777_00025	ardb	265.7	1	Plasmid	WP_020314632.1
GCF_012029695.2_NZ_CP061392_00032	ardb	265.7	1	Plasmid	WP_020314632.1
GCF_018128445.1_NZ_CP071084_00020	ardb	265.7	1	Plasmid	WP_020314632.1
GCF_012029975.2_NZ_CP061400_00120	ardb	265.7	1	Plasmid	WP_020314632.1
GCF_022646275.1_NZ_CP059849_00360	narp1_adps	265.7	0.871622	Not_MGE	WP_134214949.1
GCF_002192335.1_NZ_CP021753_00006	ardb	265.7	1	Plasmid	WP_020314632.1
GCF_023658225.1_NZ_CP098353_00157	ardb	265.7	1	Plasmid	WP_020314632.1
GCF_002180155.1_NZ_CP021545_00092	ardb	265.7	1	Plasmid	WP_020314632.1
GCF_014717515.1_NZ_CP061550_01712	narp1_adps	265.7	0.864865	Not_MGE	WP_191029106.1
GCF_023658125.1_NZ_CP098339_00163	ardb	265.7	1	Plasmid	WP_020314632.1
GCF_000714655.1_NZ_CP008791_00210	ardb	265.7	1	Plasmid	WP_020314632.1
GCF_022430505.1_NZ_CP092493_00456	narp1_adps	265.7	0.871622	Not_MGE	WP_134214949.1
GCF_002947505.1_NZ_CP026717_00066	ardb	265.7	1	Plasmid	WP_020314632.1
GCF_003010735.1_NZ_CP027614_00030	ardb	265.7	1	Plasmid	WP_020314632.1
GCF_016801375.1_NZ_CP069049_00058	ardb	265.7	1	Plasmid	WP_020314632.1
GCF_900520375.1_NZ_LS992183_00447	narp1_adps	265.7	0.871622	Not_MGE	WP_134214949.1
GCF_020271605.1_NZ_CP084297_01657	narp1_adps	265.7	0.864865	Not_MGE	WP_225546422.1
GCF_002055765.1_NZ_CP020064_00085	ardb	265.7	1	Plasmid	WP_020314632.1
GCF_023658105.1_NZ_CP098337_00163	ardb	265.7	1	Plasmid	WP_020314632.1
GCF_005165545.1_NZ_CP038275_00108	ardb	265.7	1	Plasmid	WP_020314632.1
GCF_002197505.1_NZ_CP021857_00085	ardb	265.7	1	Plasmid	WP_020314632.1
GCF_023658185.1_NZ_CP098348_00158	ardb	265.7	1	Plasmid	WP_020314632.1
GCF_004295305.1_NZ_CP036171_01852	narp1_adps	265.7	0.864865	Not_MGE	WP_087606107.1
GCF_002073475.2_NZ_CP020411_01802	vcrx091	265.7	0.662281	Not_MGE	WP_005694052.1
GCF_007833575.1_NZ_CP030071_00121	vcrx091	265.7	0.662281	Plasmid	WP_004182056.1
GCF_017894305.1_NZ_CP058362_00191	vcrx091	265.7	0.662281	Plasmid	WP_004182056.1
GCF_900635805.1_NZ_LR134171_00462	vcrx091	265.7	0.662281	Not_MGE	WP_005694052.1
GCF_000521765.1_NZ_CP006956_01086	vcrx091	265.7	0.662281	Not_MGE	WP_025289301.1
GCF_020526005.1_NZ_CP084853_00202	vcrx091	265.7	0.662281	Plasmid	WP_004182056.1
GCF_017894285.1_NZ_CP058359_00161	vcrx091	265.7	0.662281	Plasmid	WP_004182056.1
GCF_021138035.1_NZ_CP083072_00191	vcrx091	265.7	0.662281	Plasmid	WP_004182056.1
GCF_002258105.2_NZ_CP043380_00177	vcrx091	265.7	0.662281	Plasmid	WP_094716539.1
GCF_016925395.1_NZ_CP070455_00133	vcrx091	265.7	0.662281	Plasmid	WP_004182056.1
GCF_020525985.1_NZ_CP084844_00155	vcrx091	265.7	0.662281	Plasmid	WP_004182056.1
GCF_023657695.1_NZ_CP098142_00197	vcrx091	265.7	0.662281	Plasmid	WP_004182056.1
GCF_023657655.1_NZ_CP098132_00020	vcrx091	265.7	0.662281	Plasmid	WP_004182056.1
GCF_023657675.1_NZ_CP098137_00197	vcrx091	265.7	0.662281	Plasmid	WP_004182056.1
GCF_013624225.1_NZ_CP058113_00156	vcrx091	265.7	0.662281	Plasmid	WP_004182056.1
GCF_019930905.1_NZ_CP082857_00772	vcrx091	265.6	0.662281	Not_MGE	WP_006996221.1
GCF_900475885.1_NZ_LS483429_00966	vcrx091	265.6	0.662281	Prophage	WP_006996221.1
GCF_019931045.1_NZ_CP082862_02175	vcrx091	265.6	0.662281	Not_MGE	WP_061957203.1
GCF_014169255.1_NZ_AP022116_00085	ardb	265.6	1	Plasmid	WP_065803198.1
lcl|LR796246.1_prot_CAB4130757.1_17	vcrx089	265.6	0.812987	Phage	CAB4130757.1
GCF_003971325.1_NZ_CP034662_01373	acrif13	265.6	1	Prophage	WP_126705106.1
GCF_013284055.1_NZ_CP054143_01734	vcrx091	265.6	0.662281	Not_MGE	WP_173533271.1
GCF_018604125.1_NZ_CP075888_00072	ardb	265.6	1	Plasmid	WP_065803198.1
GCF_010365485.1_NZ_CP048359_02619	vcrx092	265.6	0.633028	Prophage	WP_085668348.1
GCF_019703425.1_NZ_AP018767_00786	vcrx091	265.6	0.662281	Not_MGE	WP_048942365.1
GCF_900637765.1_NZ_LR134395_00968	vcrx091	265.6	0.662281	Prophage	WP_006996221.1
GCF_003971325.1_NZ_CP034662_01327	acrif13	265.6	1	Prophage	WP_126705106.1
GCF_900322725.1_NZ_LT991960_00018	ardb	265.6	1	Plasmid	WP_065803198.1
GCF_003261575.2_NZ_CP036176_00119	ardb	265.6	0.992908	Plasmid	WP_112216744.1
lcl|ON602734.1_prot_UVX29766.1_5	vcrx091	265.6	0.662281	Phage	UVX29766.1
GCF_016618215.1_NZ_CP061933_00079	ardb	265.6	0.992908	Plasmid	WP_112216744.1
GCF_002443175.1_NZ_CP023664_00057	ardu	265.6	0.811321	Not_MGE	WP_016390424.1
GCF_013624375.1_NZ_CP058121_00021	ardb	265.6	1	Plasmid	WP_065803198.1
GCF_019703495.1_NZ_AP018769_00781	vcrx091	265.6	0.662281	Not_MGE	WP_048942365.1
GCF_001411495.1_NZ_CP012983_00603	vcrx089	265.5	0.719481	Not_MGE	WP_027792741.1
GCF_003408615.1_NZ_CP031579_00014	vcrx089	265.5	0.78961	Plasmid	WP_087761705.1
GCF_023703835.1_NZ_CP077807_00038	vcrx089	265.5	0.78961	Plasmid	WP_080842451.1
GCF_003571645.1_NZ_CP032196_00069	vcrx089	265.5	0.78961	Plasmid	WP_087761705.1
GCF_023053515.1_NZ_CP095496_00371	vcrx089	265.5	0.719481	Not_MGE	WP_059813305.1
GCF_019930705.1_NZ_CP082856_00447	vcrx091	265.5	0.662281	Not_MGE	WP_015701477.1
GCF_001720485.1_NZ_CP017114_01092	vcrx091	265.5	0.662281	Prophage	WP_084208162.1
GCF_002850695.3_NZ_CP028567_00165	vcrx091	265.5	0.701754	Plasmid	WP_101617952.1
lcl|OX241443.1_prot_CAH9013042.1_73	vcrx091	265.5	0.714912	Phage	CAH9013042.1
GCF_006094315.1_NZ_CP034555_00404	vcrx089	265.5	0.719481	Not_MGE	WP_027792741.1
GCF_002407525.2_NZ_CP023520_00632	vcrx089	265.5	0.719481	Not_MGE	WP_027792741.1
GCF_002209085.2_NZ_CP022082_00659	vcrx089	265.5	0.719481	Not_MGE	WP_027792741.1
GCF_003546465.1_NZ_CP007747_00197	vcrx089	265.5	0.719481	Not_MGE	WP_027792741.1
GCF_900635795.1_NZ_LR134168_00811	vcrx091	265.5	0.662281	Not_MGE	WP_015701477.1
GCF_003425485.1_NZ_CP031684_00787	vcrx091	265.5	0.662281	Not_MGE	WP_042611853.1
GCF_003711205.1_NZ_CP031013_00756	vcrx091	265.5	0.662281	Not_MGE	WP_122954213.1
GCF_002966735.1_NZ_CP020014_00294	vcrx091	265.5	0.662281	Not_MGE	WP_042611853.1
GCF_008195485.1_NZ_CP043328_02094	acrif3	265.5	0.985612	Prophage	WP_034085409.1
GCF_019703615.1_NZ_AP018774_00790	vcrx091	265.5	0.662281	Not_MGE	WP_042611853.1
GCF_019703595.1_NZ_AP018773_00783	vcrx091	265.5	0.662281	Not_MGE	WP_042611853.1
GCF_003111645.1_NZ_CP022187_02366	vcrx091	265.5	0.662281	Not_MGE	WP_108949506.1
GCF_006516995.1_NZ_CP041171_01365	vcrx091	265.5	0.723684	Prophage	WP_131535356.1
GCF_003010735.1_NZ_CP027615_00076	vcrx089	265.5	0.78961	Plasmid	WP_087761705.1
GCF_000975245.1_NZ_CP011303_00896	vcrx091	265.5	0.662281	Prophage	WP_046372834.1
GCF_008195485.1_NZ_CP043328_01667	acrif3	265.5	0.985612	Prophage	WP_034085409.1
GCF_900478275.1_NZ_LS483480_00834	vcrx091	265.5	0.662281	Not_MGE	WP_015701477.1
GCF_001970835.1_NZ_CP018361_00035	ardb	265.5	1	Plasmid	WP_064381614.1
GCF_021484945.1_NZ_CP090610_01180	vcrx089	265.5	0.719481	Not_MGE	WP_226155985.1
GCF_001750165.1_NZ_CP015411_03863	vcrx091	265.4	0.609649	Not_MGE	WP_046355807.1
GCF_000734975.2_NZ_CP011052_04231	vcrx091	265.4	0.596491	Not_MGE	WP_035563958.1
GCF_001750405.1_NZ_CP015413_03848	vcrx091	265.4	0.609649	Not_MGE	WP_046355807.1
GCF_022354525.1_NZ_CP092337_00222	vcrx091	265.4	0.662281	Plasmid	WP_126834928.1
GCF_000521745.1_NZ_CP006955_01263	vcrx091	265.4	0.662281	Not_MGE	WP_015432453.1
GCF_016806835.2_NZ_CP086113_00204	ardc	265.4	0.869565	Plasmid	WP_203103850.1
GCF_021442045.1_NZ_CP090471_00071	vcrx091	265.4	0.662281	Plasmid	WP_126834928.1
GCF_022559065.1_NZ_CP043334_01425	vcrx091	265.4	0.662281	Prophage	WP_060621062.1
GCF_017815575.1_NZ_CP072608_01010	ardc	265.4	0.903727	Not_MGE	WP_208361000.1
GCF_021953085.1_NZ_CP031855_00771	vcrx091	265.4	0.662281	Not_MGE	WP_237610627.1
GCF_021249265.1_NZ_CP089600_00109	vcrx091	265.4	0.662281	Plasmid	WP_087796346.1
GCF_019334545.1_NZ_CP079727_00097	vcrx091	265.4	0.662281	Plasmid	WP_126834928.1
GCF_000347595.1_NC_020515_01052	vcrx091	265.4	0.662281	Not_MGE	WP_015432453.1
lcl|JX306041.1_prot_AFQ22587.1_50	narp1_namat	265.3	0.588679	Phage	AFQ22587.1
GCF_001676725.1_NZ_CP016172_05125	vcrx091	265.3	0.662281	Not_MGE	WP_066664068.1
GCF_000317935.1_NC_018828_00084	vcrx091	265.3	0.662281	Not_MGE	WP_164926394.1
GCF_009937955.1_NZ_AP018439_05016	vcrx091	265.3	0.662281	Not_MGE	WP_162060944.1
GCF_009884295.1_NZ_CP041971_00648	narp1_adps	265.3	0.878378	Not_MGE	WP_159413728.1
GCF_022557215.1_NZ_CP092911_01353	vcrx091	265.3	0.662281	Prophage	WP_052929366.1
GCF_011617105.1_NZ_CP050151_00057	psib	265.3	0.983471	Plasmid	WP_166493895.1
GCF_019134595.1_NZ_CP077770_02084	vcrx091	265.2	0.692982	Prophage	WP_217874317.1
lcl|MT075871.1_prot_QIN95003.1_51	vcrx091	265.2	0.662281	Phage	QIN95003.1
GCF_022024055.1_NZ_CP091788_00705	dam	265.2	0.992701	Not_MGE	WP_237826262.1
GCF_021957125.1_NZ_CP031866_00857	vcrx091	265.2	0.662281	Not_MGE	WP_039195080.1
GCF_021957065.1_NZ_CP031861_00834	vcrx091	265.2	0.662281	Not_MGE	WP_005601045.1
GCF_021953185.1_NZ_CP031858_02189	vcrx091	265.2	0.662281	Not_MGE	WP_005601045.1
GCF_000739435.1_NZ_CP009159_00866	vcrx091	265.2	0.662281	Not_MGE	WP_039195080.1
GCF_003991975.1_NZ_CP029822_00868	vcrx091	265.2	0.679825	Not_MGE	WP_127162202.1
GCF_023035175.1_NZ_CP069795_00504	vcrx091	265.2	0.662281	Not_MGE	WP_005601045.1
GCF_900638105.1_NZ_LR134490_00826	vcrx091	265.2	0.662281	Not_MGE	WP_038439187.1
GCF_013343005.1_NZ_CP054491_01450	vcrx091	265.2	0.662281	Not_MGE	WP_078483980.1
GCF_019264705.1_NZ_CP078508_00166	vcrx091	265.2	0.662281	Not_MGE	WP_039195080.1
GCF_021957185.1_NZ_CP031875_00766	vcrx091	265.2	0.662281	Not_MGE	WP_005601045.1
GCF_900638445.1_NZ_LR134515_00821	vcrx091	265.2	0.662281	Not_MGE	WP_005601045.1
GCF_019703545.1_NZ_AP018771_00778	vcrx091	265.2	0.662281	Not_MGE	WP_038439187.1
GCF_003425625.1_NZ_CP031680_00780	vcrx091	265.2	0.662281	Not_MGE	WP_038439187.1
GCF_001854305.1_NZ_CP017750_00261	vcrx091	265.2	0.666667	Plasmid	WP_071040737.1
GCF_011996285.1_NZ_CP049806_01873	narp1_adps	265.2	0.864865	Not_MGE	WP_167563549.1
GCF_009586235.1_NZ_CP045237_00022	vcrx089	265.1	0.719481	Not_MGE	WP_153490826.1
GCF_019252525.1_NZ_CP072744_00082	vcrx091	265.1	0.662281	Plasmid	WP_218520540.1
GCF_019968685.1_NZ_CP074138_00007	vcrx091	265.1	0.662281	Plasmid	WP_218520540.1
GCF_019665785.1_NZ_CP081149_00919	vcrx091	265.1	0.662281	Not_MGE	WP_221022208.1
GCF_021228795.1_NZ_CP089309_01899	vcrx091	265.1	0.662281	Not_MGE	WP_232409915.1
GCF_008807175.1_NZ_CP026371_00063	ardb	265.1	1	Plasmid	WP_064181679.1
GCF_013731735.1_NZ_CP056310_00050	ardb	265.1	1	Plasmid	WP_064181679.1
GCF_020525825.1_NZ_CP084809_00035	vcrx089	265.1	0.792208	Plasmid	WP_071561682.1
GCF_010587025.1_NZ_CP040863_01067	vcrx091	265.1	0.662281	Prophage	WP_164027874.1
GCF_013611495.1_NZ_CP055512_00049	ardb	265.1	1	Plasmid	WP_064181679.1
GCF_009363015.1_NZ_CP045222_01184	vcrx091	265.1	0.662281	Not_MGE	WP_062838810.1
GCF_002752995.1_NZ_CP024544_00023	ardb	265.1	1	Plasmid	WP_064181679.1
GCF_020541025.1_NZ_CP085074_01480	vcrx091	265.1	0.662281	Prophage	WP_000168265.1
GCF_002142695.1_NZ_CP021175_02861	vcrx091	265.1	0.662281	Prophage	WP_000168265.1
GCF_002753355.1_NZ_CP024547_00023	ardb	265.1	1	Plasmid	WP_064181679.1
GCF_013734595.1_NZ_CP056688_00028	ardb	265.1	1	Plasmid	WP_064181679.1
GCF_020541125.1_NZ_CP059848_05297	vcrx091	265.1	0.662281	Not_MGE	WP_062838810.1
GCF_013782105.1_NZ_CP056194_00021	ardb	265.1	1	Plasmid	WP_064181679.1
GCF_022353685.1_NZ_CP054977_01328	vcrx091	265.1	0.662281	Prophage	WP_000168265.1
GCF_003352385.1_NZ_CP031243_01835	vcrx091	265.1	0.662281	Not_MGE	WP_114909518.1
GCF_022558625.1_NZ_CP060987_01446	vcrx091	265.1	0.662281	Prophage	WP_000168265.1
GCF_013635015.1_NZ_CP058183_00054	ardb	265.1	1	Plasmid	WP_064181679.1
GCF_003073695.1_NZ_CP029092_00035	vcrx091	265	0.675439	Plasmid	WP_239077264.1
GCF_000973625.1_NZ_CP007501_01925	vcrx091	265	0.662281	Not_MGE	WP_046330869.1
GCF_012166915.1_NZ_CP050837_00027	ardb	265	1	Plasmid	WP_040118457.1
GCF_018140595.1_NZ_CP073279_03749	ntase	265	0.520548	Not_MGE	WP_012059725.1
GCF_000767745.1_NZ_CP006777_03740	ntase	265	0.520548	Not_MGE	WP_012059725.1
lcl|AM491472.1_prot_CAM33146.1_41	vcrx091	265	0.662281	Phage	CAM33146.1
GCF_019670005.1_NZ_AP019783_01254	vcrx091	265	0.662281	Not_MGE	WP_221066100.1
GCF_009930855.1_NZ_CP024642_00031	ardb	265	1	Plasmid	WP_040118457.1
GCF_008693565.1_NZ_CP044111_00276	ardb	265	1	Plasmid	WP_040118457.1
GCF_013734595.1_NZ_CP056686_00063	ardb	265	1	Plasmid	WP_040118457.1
GCF_003111665.1_NZ_CP022188_00575	vcrx091	265	0.662281	Not_MGE	WP_108971384.1
GCF_013606065.1_NZ_CP055312_00073	ardb	265	1	Plasmid	WP_040118457.1
GCF_023657695.1_NZ_CP098143_00064	ardb	265	1	Plasmid	WP_040118457.1
GCF_000724525.1_NZ_CP008843_00017	ardb	265	1	Plasmid	WP_040118457.1
GCF_023657675.1_NZ_CP098138_00053	ardb	265	1	Plasmid	WP_040118457.1
GCF_008931605.1_NZ_CP042547_00142	ardb	265	1	Plasmid	WP_040118457.1
GCF_013635755.1_NZ_CP058197_00137	ardb	265	1	Plasmid	WP_040118457.1
GCF_004009755.1_NZ_CP025522_00085	vcrx091	265	0.662281	Not_MGE	WP_012415783.1
GCF_012974625.1_NZ_CP019929_00085	vcrx091	265	0.662281	Not_MGE	WP_012415783.1
GCF_000070465.1_NC_010645_00085	vcrx091	265	0.662281	Not_MGE	WP_012415783.1
GCF_000165815.1_NC_017445_00691	vcrx091	265	0.662281	Not_MGE	WP_041474295.1
GCF_012974645.1_NZ_CP019930_00085	vcrx091	265	0.662281	Not_MGE	WP_012415783.1
GCF_018687675.1_NZ_CP061302_01903	vcrx091	265	0.662281	Not_MGE	WP_046330869.1
GCF_018688255.1_NZ_CP061314_01909	vcrx091	265	0.662281	Not_MGE	WP_046330869.1
GCF_013826045.1_NZ_CP057316_00075	vcrx089	265	0.78961	Plasmid	WP_181672281.1
GCF_012974605.1_NZ_CP019928_00085	vcrx091	265	0.662281	Not_MGE	WP_012415783.1
GCF_013282235.1_NZ_CP053617_02584	vcrx091	264.9	0.662281	Not_MGE	WP_026382027.1
GCF_020535225.1_NZ_CP084921_02441	narp1_adps	264.9	0.864865	Not_MGE	WP_002113624.1
GCF_016889305.1_NZ_CP069496_00827	narp1_adps	264.9	0.864865	Not_MGE	WP_002113624.1
GCF_016889825.1_NZ_CP069537_02490	narp1_adps	264.9	0.864865	Not_MGE	WP_002113624.1
GCF_003352345.1_NZ_CP031236_00221	vcrx091	264.9	0.662281	Not_MGE	WP_050948880.1
GCF_021545785.1_NZ_CP079801_01378	vcrx091	264.9	0.662281	Not_MGE	WP_238873007.1
GCF_007752345.1_NZ_CP036299_02117	ardc	264.9	0.875776	Not_MGE	WP_145299503.1
GCF_900009115.1_NZ_LN890335_01947	vcrx091	264.9	0.662281	Not_MGE	WP_026382027.1
GCF_016728825.1_NZ_CP068211_00714	vcrx091	264.9	0.662281	Not_MGE	WP_026382027.1
lcl|ON042478.1_prot_UOX40455.1_131	narp1_namat	264.9	0.592453	Phage	UOX40455.1
GCF_013343135.1_NZ_CP054571_03589	vcrx091	264.9	0.662281	Not_MGE	WP_026382027.1
GCF_014268585.2_NZ_CP077092_05068	vcrx091	264.9	0.662281	Not_MGE	WP_016772950.1
GCF_017167965.1_NZ_CP070503_00765	vcrx091	264.9	0.662281	Not_MGE	WP_016772950.1
GCF_900010105.1_NZ_LN890477_02139	vcrx091	264.9	0.662281	Not_MGE	WP_026382027.1
GCF_022870085.1_NZ_CP064377_05729	vcrx091	264.9	0.662281	Not_MGE	WP_026382027.1
GCF_019048225.1_NZ_CP077303_01964	narp1_adps	264.9	0.864865	Not_MGE	WP_002113624.1
GCF_900478735.1_NZ_LS483496_00604	vcrx091	264.9	0.662281	Not_MGE	WP_050948880.1
GCF_019703455.1_NZ_AP018768_00784	vcrx091	264.9	0.662281	Not_MGE	WP_044332305.1
GCF_919946725.1_NZ_OV040584_00786	vcrx091	264.9	0.662281	Not_MGE	WP_044332305.1
GCF_014171935.1_NZ_CP059479_02506	narp1_adps	264.9	0.864865	Not_MGE	WP_002113624.1
GCF_019703795.1_NZ_AP018783_00852	vcrx091	264.9	0.662281	Not_MGE	WP_005668216.1
GCF_000931625.1_NZ_CP007472_01469	vcrx091	264.9	0.662281	Not_MGE	WP_044332305.1
GCF_900009125.1_NZ_LN890476_02046	vcrx091	264.9	0.662281	Not_MGE	WP_026382027.1
GCF_900475575.1_NZ_LS483395_06091	vcrx091	264.9	0.662281	Not_MGE	WP_026382027.1
GCF_008432465.1_NZ_CP043820_05703	vcrx091	264.9	0.662281	Not_MGE	WP_026382027.1
GCF_001558915.1_NZ_CP014065_01425	vcrx091	264.9	0.662281	Not_MGE	WP_026382027.1
GCF_016889345.1_NZ_CP069504_01601	narp1_adps	264.9	0.864865	Not_MGE	WP_002113624.1
GCF_019703775.1_NZ_AP018782_00811	vcrx091	264.9	0.662281	Not_MGE	WP_005668216.1
GCF_002999215.3_NZ_CP027254_01737	narp1_adps	264.9	0.864865	Not_MGE	WP_002113624.1
GCF_003352365.1_NZ_CP031239_00005	vcrx091	264.9	0.662281	Not_MGE	WP_050948880.1
GCF_001457475.1_NZ_LN831029_06164	vcrx091	264.9	0.662281	Not_MGE	WP_026382027.1
GCF_013282255.1_NZ_CP053618_01890	vcrx091	264.9	0.662281	Not_MGE	WP_026382027.1
GCF_016027035.1_NZ_CP065652_01217	vcrx091	264.9	0.662281	Not_MGE	WP_026382027.1
GCF_002902905.1_NZ_CP026124_00833	vcrx091	264.9	0.662281	Not_MGE	WP_103271690.1
GCF_003352405.1_NZ_CP031249_00945	vcrx091	264.9	0.662281	Not_MGE	WP_050948880.1
GCF_000067205.1_NC_010170_04991	vcrx091	264.9	0.662281	Not_MGE	WP_012251727.1
GCF_003860305.1_NZ_CP034182_03630	vcrx091	264.9	0.662281	Not_MGE	WP_124855407.1
GCF_002999115.2_NZ_CP027250_01750	narp1_adps	264.9	0.864865	Not_MGE	WP_002113624.1
GCF_001514355.1_NZ_CP013923_05602	vcrx091	264.9	0.662281	Not_MGE	WP_026382027.1
GCF_008121475.1_NZ_CP043052_01810	narp1_adps	264.9	0.864865	Not_MGE	WP_002113624.1
GCF_007954485.1_NZ_CP042364_00298	narp1_adps	264.9	0.864865	Not_MGE	WP_002113624.1
GCF_001051055.1_NZ_CP012046_05234	vcrx091	264.9	0.662281	Not_MGE	WP_026382027.1
GCF_001559195.1_NZ_CP014028_02458	vcrx091	264.9	0.662281	Not_MGE	WP_026382027.1
GCF_002902805.2_NZ_CP026089_01912	narp1_adps	264.9	0.864865	Not_MGE	WP_002113624.1
GCF_019798005.1_NZ_CP073785_00115	vcrx091	264.8	0.662281	Plasmid	WP_004152654.1
GCF_013624775.1_NZ_CP058133_00009	vcrx091	264.8	0.662281	Plasmid	WP_004152654.1
GCF_021137735.1_NZ_CP083008_00089	vcrx091	264.8	0.662281	Plasmid	WP_004152654.1
GCF_924899195.1_NZ_OV408205_00117	vcrx091	264.8	0.662281	Plasmid	WP_004152654.1
GCF_003204175.1_NZ_CP029740_00050	vcrx091	264.8	0.662281	Plasmid	WP_004152654.1
GCF_022559855.1_NZ_CP091753_00200	vcrx091	264.8	0.662281	Plasmid	WP_004152654.1
GCF_009791475.1_NZ_CP046952_00116	vcrx091	264.8	0.662281	Plasmid	WP_004152654.1
GCF_018283575.2_NZ_CP094994_00096	vcrx091	264.8	0.662281	Plasmid	WP_004152654.1
GCF_016939675.1_NZ_CP070560_00044	vcrx091	264.8	0.662281	Plasmid	WP_004152654.1
GCF_002012105.1_NZ_CP018992_00006	vcrx091	264.8	0.662281	Plasmid	WP_004152654.1
GCF_001702045.2_NZ_CP027056_00071	vcrx091	264.8	0.662281	Plasmid	WP_004152654.1
GCF_002903005.1_NZ_CP026173_00082	vcrx091	264.8	0.662281	Plasmid	WP_004152654.1
GCF_012029935.2_NZ_CP061406_00021	vcrx091	264.8	0.662281	Plasmid	WP_004152654.1
GCF_013426775.1_NZ_AP023266_00114	vcrx091	264.8	0.662281	Plasmid	WP_004152654.1
GCF_020525525.1_NZ_CP084781_00083	vcrx091	264.8	0.662281	Plasmid	WP_004152654.1
GCF_015476275.1_NZ_CP064354_04295	vcrx091	264.8	0.662281	Not_MGE	WP_016779190.1
GCF_003073675.1_NZ_CP029102_00019	vcrx091	264.8	0.662281	Plasmid	WP_004152654.1
GCF_009191525.1_NZ_CP028809_00647	vcrx089	264.8	0.722078	Not_MGE	WP_039355462.1
lcl|OP172790.1_prot_WAX14175.1_16	narp1_adps	264.8	0.875	Phage	WAX14175.1
lcl|LR596615.1_prot_VUE36101.1_55	gad2	264.8	0.568528	Phage	VUE36101.1
lcl|LT960551.1_prot_SOK58332.1_55	gad2	264.8	0.568528	Phage	SOK58332.1
GCF_003966695.1_NZ_AP018827_01987	narp2_nmnat	264.8	0.473008	Not_MGE	WP_126422367.1
GCF_001577465.1_NZ_CP014507_00769	vcrx089	264.8	0.722078	Not_MGE	WP_062003066.1
GCF_022533485.1_NZ_CP092853_00485	vcrx089	264.8	0.722078	Not_MGE	WP_039355462.1
GCF_018223785.1_NZ_CP073664_00861	vcrx089	264.8	0.722078	Not_MGE	WP_039355462.1
GCF_012030545.2_NZ_CP061387_00114	vcrx091	264.8	0.662281	Plasmid	WP_004152654.1
GCF_014268595.2_NZ_CP077091_05213	vcrx091	264.8	0.662281	Not_MGE	WP_186546717.1
GCF_022494215.1_NZ_CP058872_00104	vcrx091	264.8	0.662281	Plasmid	WP_004152654.1
GCF_000784985.1_NZ_CP009875_00079	vcrx091	264.8	0.662281	Plasmid	WP_004152654.1
GCF_021166215.1_NZ_CP089022_00069	vcrx091	264.8	0.662281	Plasmid	WP_004152654.1
GCF_009791495.1_NZ_CP046942_00007	vcrx091	264.8	0.662281	Plasmid	WP_004152654.1
GCF_003071305.1_NZ_CP028955_00147	vcrx091	264.8	0.662281	Plasmid	WP_004152654.1
GCF_020525825.1_NZ_CP084808_00095	vcrx091	264.8	0.662281	Plasmid	WP_004152654.1
GCF_022492875.1_NZ_CP092761_00114	vcrx091	264.8	0.662281	Plasmid	WP_004152654.1
GCF_020525705.1_NZ_CP084773_00135	vcrx091	264.8	0.662281	Plasmid	WP_004152654.1
GCF_002812385.1_NZ_CP025010_00117	vcrx091	264.8	0.662281	Plasmid	WP_004152654.1
GCF_003073315.1_NZ_CP028991_00074	vcrx091	264.8	0.662281	Plasmid	WP_004152654.1
GCF_000714655.1_NZ_CP008791_00136	vcrx091	264.8	0.662281	Plasmid	WP_004152654.1
GCF_013694425.1_NZ_CP059315_00098	vcrx091	264.8	0.662281	Plasmid	WP_004152654.1
GCF_002249975.2_NZ_CP022693_00112	vcrx091	264.8	0.662281	Plasmid	WP_004152654.1
GCF_013305305.1_NZ_CP054266_00024	vcrx091	264.8	0.662281	Plasmid	WP_004152654.1
GCF_013736155.1_NZ_CP056435_00129	vcrx091	264.8	0.662281	Plasmid	WP_004152654.1
GCF_001704235.1_NZ_CP016810_00122	vcrx091	264.8	0.662281	Plasmid	WP_004152654.1
GCF_014169635.1_NZ_AP022229_00026	vcrx091	264.8	0.662281	Plasmid	WP_004152654.1
GCF_003073335.1_NZ_CP029000_00060	vcrx091	264.8	0.662281	Plasmid	WP_004152654.1
GCF_022559875.1_NZ_CP091757_00252	vcrx091	264.8	0.662281	Plasmid	WP_004152654.1
GCF_009734105.1_NZ_CP046384_00116	vcrx091	264.8	0.662281	Plasmid	WP_004152654.1
GCF_001675125.1_NZ_CP014650_00079	vcrx091	264.8	0.662281	Plasmid	WP_004152654.1
GCF_018274525.2_NZ_CP086668_00096	vcrx091	264.8	0.662281	Plasmid	WP_004152654.1
GCF_021899615.1_NZ_CP091593_00070	vcrx091	264.8	0.662281	Plasmid	WP_004152654.1
GCF_013737695.1_NZ_CP056532_00063	vcrx091	264.8	0.662281	Plasmid	WP_004152654.1
GCF_023658245.1_NZ_CP098358_00113	vcrx091	264.8	0.662281	Plasmid	WP_004152654.1
GCF_022492895.1_NZ_CP092767_00114	vcrx091	264.8	0.662281	Plasmid	WP_004152654.1
GCF_003073235.1_NZ_CP024040_00109	vcrx091	264.8	0.662281	Plasmid	WP_004152654.1
GCF_016127315.1_NZ_CP065997_01625	vcrx091	264.8	0.662281	Not_MGE	WP_035359744.1
GCF_001558755.2_NZ_CP014060_04018	vcrx091	264.8	0.662281	Not_MGE	WP_035359744.1
GCF_023184535.1_NZ_CP095777_00240	vcrx091	264.8	0.662281	Plasmid	WP_004152654.1
GCF_001952915.1_NZ_CP015395_00113	vcrx091	264.8	0.662281	Plasmid	WP_004152654.1
GCF_003999795.1_NZ_CP034738_01662	vcrx091	264.8	0.662281	Prophage	WP_127528432.1
GCF_000227745.2_NC_018012_02480	vcrx091	264.8	0.662281	Not_MGE	WP_014778854.1
GCF_003351405.1_NZ_CP031240_00358	vcrx091	264.8	0.662281	Not_MGE	WP_114891112.1
GCF_002968495.1_NZ_CP027158_00114	vcrx091	264.8	0.662281	Plasmid	WP_004152654.1
GCF_003288375.1_NZ_CP030342_00031	vcrx091	264.8	0.662281	Plasmid	WP_004152654.1
GCF_003204465.1_NZ_CP029723_00057	vcrx091	264.8	0.662281	Plasmid	WP_004152654.1
GCF_002214825.1_NZ_CP021328_00156	vcrx091	264.8	0.662281	Plasmid	WP_004152654.1
GCF_021166055.1_NZ_CP088983_00069	vcrx091	264.8	0.662281	Plasmid	WP_004152654.1
GCF_900636315.1_NZ_LR134255_00028	vcrx091	264.8	0.662281	Plasmid	WP_004152654.1
GCF_022492855.1_NZ_CP092755_00105	vcrx091	264.8	0.662281	Plasmid	WP_004152654.1
GCF_002934585.1_NZ_CP026212_00054	vcrx091	264.8	0.662281	Plasmid	WP_004152654.1
GCF_903993165.2_NZ_OW970488_00026	vcrx091	264.8	0.662281	Plasmid	WP_004152654.1
GCF_902705295.2_NZ_LR740776_02181	vcrx091	264.8	0.662281	Prophage	WP_103216220.1
GCF_006711645.1_NZ_CP041250_00074	vcrx091	264.8	0.662281	Plasmid	WP_004152654.1
GCF_019968885.1_NZ_CP074183_00099	vcrx091	264.8	0.662281	Plasmid	WP_004152654.1
GCF_002903125.1_NZ_CP026199_04156	vcrx091	264.8	0.662281	Not_MGE	WP_103216220.1
lcl|LT960552.1_prot_SOK58869.1_61	gad2	264.7	0.568528	Phage	SOK58869.1
GCF_018685335.1_NZ_CP049680_01486	vcrx091	264.7	0.662281	Not_MGE	WP_112205419.1
GCF_000284115.1_NC_017081_00011	ardc	264.7	0.900621	Plasmid	WP_014438579.1
GCF_021957085.1_NZ_CP031865_00835	vcrx091	264.7	0.662281	Not_MGE	WP_005597224.1
GCF_008119665.1_NZ_CP043046_04792	vcrx091	264.7	0.666667	Not_MGE	WP_187395013.1
GCF_008245125.1_NZ_CP038034_05806	vcrx091	264.7	0.662281	Not_MGE	WP_042795956.1
GCF_000783435.2_NZ_CP026973_04885	vcrx091	264.7	0.662281	Not_MGE	WP_042795956.1
GCF_013085485.1_NZ_CP038441_01905	vcrx091	264.7	0.662281	Prophage	WP_171275975.1
GCF_016653615.1_NZ_CP067393_01313	vcrx091	264.7	0.662281	Prophage	WP_201095388.1
GCF_000801145.1_NZ_CP007715_00910	vcrx091	264.7	0.662281	Not_MGE	WP_005622535.1
GCF_003351445.1_NZ_CP031242_01554	vcrx091	264.7	0.662281	Not_MGE	WP_005663984.1
GCF_000784875.1_NZ_CP009882_00038	hdf	264.7	0.980583	Plasmid	WP_040113234.1
GCF_900637265.1_NZ_LR134361_05785	vcrx091	264.7	0.662281	Not_MGE	WP_042795956.1
GCF_018361205.1_NZ_CP069603_00945	vcrx091	264.7	0.662281	Not_MGE	WP_024108351.1
GCF_003351425.1_NZ_CP031250_00844	vcrx091	264.7	0.662281	Not_MGE	WP_005663984.1
GCF_018361045.1_NZ_CP069595_00944	vcrx091	264.7	0.662281	Not_MGE	WP_024108351.1
GCF_022871065.1_NZ_CP038499_01039	vcrx091	264.7	0.662281	Not_MGE	WP_024108351.1
GCF_018361165.1_NZ_CP069601_00945	vcrx091	264.7	0.662281	Not_MGE	WP_024108351.1
GCF_021432765.1_NZ_CP058908_01594	vcrx091	264.7	0.662281	Not_MGE	WP_043298094.1
GCF_018361145.1_NZ_CP069600_00945	vcrx091	264.7	0.662281	Not_MGE	WP_024108351.1
GCF_003261295.1_NZ_CP030086_01468	vcrx091	264.7	0.662281	Not_MGE	WP_112205419.1
GCF_018685605.1_NZ_CP049679_01462	vcrx091	264.7	0.662281	Not_MGE	WP_112205419.1
GCF_902810445.1_NZ_LR778175_01571	vcrx091	264.7	0.662281	Not_MGE	WP_197744263.1
GCF_018361125.1_NZ_CP069599_00945	vcrx091	264.7	0.662281	Not_MGE	WP_024108351.1
GCF_021957045.1_NZ_CP031863_00836	vcrx091	264.7	0.662281	Not_MGE	WP_005597224.1
GCF_023702715.1_NZ_CP098480_02127	narp1_adps	264.7	0.878378	Not_MGE	WP_251115444.1
GCF_018361225.1_NZ_CP069604_00945	vcrx091	264.7	0.662281	Not_MGE	WP_024108351.1
GCF_018361245.1_NZ_CP069605_00944	vcrx091	264.7	0.662281	Not_MGE	WP_024108351.1
GCF_018685455.1_NZ_CP049682_01592	vcrx091	264.7	0.662281	Not_MGE	WP_112205419.1
GCF_018361185.1_NZ_CP069602_00945	vcrx091	264.7	0.662281	Not_MGE	WP_024108351.1
GCF_018361085.1_NZ_CP069597_00946	vcrx091	264.7	0.662281	Not_MGE	WP_024108351.1
GCF_018361065.1_NZ_CP069596_00945	vcrx091	264.7	0.662281	Not_MGE	WP_024108351.1
GCF_018685555.1_NZ_CP049684_01505	vcrx091	264.7	0.662281	Not_MGE	WP_112205419.1
GCF_003228315.1_NZ_CP029693_03269	vcrx091	264.7	0.662281	Not_MGE	WP_110965122.1
GCF_003425645.1_NZ_CP031682_00853	vcrx091	264.7	0.662281	Not_MGE	WP_005663984.1
GCF_018361105.1_NZ_CP069598_00945	vcrx091	264.7	0.662281	Not_MGE	WP_024108351.1
GCF_018685275.1_NZ_CP049683_01486	vcrx091	264.7	0.662281	Not_MGE	WP_112205419.1
GCF_018685415.1_NZ_CP049681_01496	vcrx091	264.7	0.662281	Not_MGE	WP_112205419.1
GCF_900243355.1_NZ_LT969521_00139	vcrx091	264.6	0.662281	Plasmid	WP_023100690.1
GCF_022368895.1_NZ_CP058714_00032	vcrx091	264.6	0.662281	Prophage	WP_000168266.1
lcl|OP491958.1_prot_UZV39721.1_106	narp2_nampt	264.6	0.560976	Phage	UZV39721.1
GCF_019395165.1_NZ_CP080036_01857	ardc	264.6	0.698758	Not_MGE	WP_219352622.1
GCF_003425765.1_NZ_CP031692_00775	vcrx091	264.6	0.662281	Not_MGE	WP_050846025.1
GCF_003425465.1_NZ_CP031685_00770	vcrx091	264.6	0.662281	Not_MGE	WP_050846025.1
GCF_013376815.1_NZ_CP056776_03318	vcrx091	264.6	0.662281	Prophage	WP_044157939.1
GCF_003255895.1_NZ_CP021963_00345	narp1_adps	264.6	0.891892	Not_MGE	WP_111464673.1
GCF_011398715.1_NZ_AP022821_01699	vcrx091	264.6	0.662281	Prophage	WP_172416201.1
GCF_020618415.1_NZ_CP085344_03162	vcrx091	264.6	0.662281	Not_MGE	WP_227312891.1
GCF_019047105.1_NZ_CP077211_02626	vcrx091	264.6	0.662281	Prophage	WP_044157939.1
GCF_014169935.1_NZ_AP022302_01721	narp1_adps	264.6	0.864865	Not_MGE	WP_032012911.1
GCF_001831495.1_NZ_CP017689_02840	vcrx091	264.6	0.596491	Not_MGE	WP_068545823.1
GCF_003937345.2_NZ_CP078020_00371	narp1_adps	264.6	0.891892	Not_MGE	WP_111464673.1
lcl|OX241575.1_prot_CAH9016019.1_31	vcrx091	264.6	0.649123	Phage	CAH9016019.1
GCF_002310715.1_NZ_CP023383_03125	vcrx091	264.6	0.662281	Prophage	WP_062810259.1
GCF_014697095.1_NZ_CP059082_03318	vcrx091	264.6	0.662281	Not_MGE	WP_190373178.1
GCF_019703675.1_NZ_AP018777_00698	vcrx091	264.6	0.662281	Not_MGE	WP_050846025.1
GCF_015224645.1_NZ_CP063769_01992	narp1_adps	264.6	0.864865	Not_MGE	WP_032012911.1
GCF_021733125.1_NZ_CP090963_00038	ardb	264.5	0.978723	Plasmid	WP_236893487.1
GCF_003352185.1_NZ_CP029608_05127	vcrx091	264.5	0.662281	Not_MGE	WP_007966163.1
GCF_009625855.1_NZ_CP043068_00087	vcrx091	264.5	0.666667	Not_MGE	WP_227944846.1
GCF_004683905.1_NZ_CP038438_04838	vcrx091	264.5	0.662281	Not_MGE	WP_007966163.1
GCF_009627355.1_NZ_CP043146_00087	vcrx091	264.5	0.666667	Not_MGE	WP_227944846.1
GCF_014863605.1_NZ_CP062252_05376	vcrx091	264.5	0.662281	Not_MGE	WP_007966163.1
GCF_009627615.1_NZ_CP043158_00087	vcrx091	264.5	0.666667	Not_MGE	WP_227944846.1
GCF_001594225.2_NZ_CP014205_05491	vcrx091	264.5	0.662281	Not_MGE	WP_007966163.1
GCF_009627275.1_NZ_CP043141_00087	vcrx091	264.5	0.666667	Not_MGE	WP_227944846.1
GCF_900564155.1_NZ_LS999839_01783	ardc	264.5	0.881988	Prophage	WP_162988801.1
GCF_023100885.1_NZ_CP063424_00814	vcrx091	264.5	0.662281	Not_MGE	WP_005607715.1
GCF_009626935.1_NZ_CP043124_00087	vcrx091	264.5	0.666667	Not_MGE	WP_227944846.1
GCF_021018765.1_NZ_CP075567_05420	vcrx091	264.5	0.662281	Not_MGE	WP_003228709.1
GCF_009664085.1_NZ_CP039268_01996	vcrx091	264.5	0.662281	Not_MGE	WP_153975463.1
GCF_021953265.1_NZ_CP031856_00838	vcrx091	264.5	0.662281	Not_MGE	WP_005607715.1
GCF_016861285.1_NZ_AP024414_00798	vcrx091	264.5	0.662281	Not_MGE	WP_071162774.1
GCF_001856725.1_NZ_CP017811_00653	vcrx091	264.5	0.662281	Not_MGE	WP_071162774.1
GCF_023520775.1_NZ_CP097377_00812	vcrx091	264.5	0.662281	Not_MGE	WP_005607715.1
GCF_021957205.1_NZ_CP031874_00763	vcrx091	264.5	0.662281	Not_MGE	WP_005607715.1
GCF_009627135.1_NZ_CP043134_00087	vcrx091	264.5	0.666667	Not_MGE	WP_227944846.1
GCF_009627655.1_NZ_CP043160_00087	vcrx091	264.5	0.666667	Not_MGE	WP_227944846.1
GCF_009627595.1_NZ_CP043157_00087	vcrx091	264.5	0.666667	Not_MGE	WP_227944846.1
GCF_002859985.1_NZ_CP018899_00087	vcrx091	264.5	0.666667	Not_MGE	WP_227944846.1
GCF_009627155.1_NZ_CP043135_00087	vcrx091	264.5	0.666667	Not_MGE	WP_227944846.1
GCF_012974165.1_NZ_CP052852_00087	vcrx091	264.5	0.666667	Not_MGE	WP_227944846.1
GCF_017357145.1_NZ_CP071603_03448	vcrx091	264.5	0.666667	Not_MGE	WP_227944846.1
GCF_009626815.1_NZ_CP043118_00087	vcrx091	264.5	0.666667	Not_MGE	WP_227944846.1
GCF_009627895.1_NZ_CP043172_00087	vcrx091	264.5	0.666667	Not_MGE	WP_227944846.1
GCF_000341485.2_NZ_CP007158_01320	vcrx091	264.5	0.666667	Not_MGE	WP_227944846.1
GCF_009626895.1_NZ_CP043122_00087	vcrx091	264.5	0.666667	Not_MGE	WP_227944846.1
GCF_009627915.1_NZ_CP043173_00087	vcrx091	264.5	0.666667	Not_MGE	WP_227944846.1
GCF_020735985.1_NZ_CP085973_03242	vcrx091	264.5	0.666667	Not_MGE	WP_227944846.1
GCF_009627955.1_NZ_CP043175_00087	vcrx091	264.5	0.666667	Not_MGE	WP_227944846.1
GCF_009627075.1_NZ_CP043131_00087	vcrx091	264.5	0.666667	Not_MGE	WP_227944846.1
GCF_012974205.1_NZ_CP052849_00087	vcrx091	264.5	0.666667	Not_MGE	WP_227944846.1
GCF_021952485.1_NZ_CP069796_00928	vcrx091	264.5	0.662281	Not_MGE	WP_005607715.1
GCF_009627935.1_NZ_CP043174_00087	vcrx091	264.5	0.666667	Not_MGE	WP_227944846.1
GCF_016804285.1_NZ_CP043142_00087	vcrx091	264.5	0.666667	Not_MGE	WP_227944846.1
GCF_009627875.1_NZ_CP043171_00087	vcrx091	264.5	0.666667	Not_MGE	WP_227944846.1
GCF_018688155.1_NZ_CP061312_01965	vcrx091	264.5	0.662281	Not_MGE	WP_215328079.1
GCF_009627535.1_NZ_CP043154_00087	vcrx091	264.5	0.666667	Not_MGE	WP_227944846.1
GCF_022406855.1_NZ_CP016950_00379	vcrx091	264.5	0.662281	Not_MGE	WP_115705774.1
GCF_009627295.1_NZ_CP043143_00087	vcrx091	264.5	0.666667	Not_MGE	WP_227944846.1
GCF_002859845.1_NZ_CP018890_00087	vcrx091	264.5	0.666667	Not_MGE	WP_227944846.1
GCF_009627575.1_NZ_CP043156_00087	vcrx091	264.5	0.666667	Not_MGE	WP_227944846.1
GCF_018687815.1_NZ_CP061306_01871	vcrx091	264.5	0.662281	Not_MGE	WP_215358663.1
GCF_020544405.1_NZ_CP065410_05041	vcrx091	264.5	0.662281	Not_MGE	WP_007966163.1
GCF_021953125.1_NZ_CP031860_00760	vcrx091	264.5	0.662281	Not_MGE	WP_005607715.1
GCF_003184445.1_NZ_CP020647_00087	vcrx091	264.5	0.666667	Not_MGE	WP_227944846.1
GCF_009627115.1_NZ_CP043133_00087	vcrx091	264.5	0.666667	Not_MGE	WP_227944846.1
GCF_009627435.1_NZ_CP043150_00087	vcrx091	264.5	0.666667	Not_MGE	WP_227944846.1
GCF_009627515.1_NZ_CP043153_00087	vcrx091	264.5	0.666667	Not_MGE	WP_227944846.1
GCF_002859905.1_NZ_CP018892_00087	vcrx091	264.5	0.666667	Not_MGE	WP_227944846.1
GCF_009627455.1_NZ_CP043151_00087	vcrx091	264.5	0.666667	Not_MGE	WP_227944846.1
GCF_009627835.1_NZ_CP043169_00087	vcrx091	264.5	0.666667	Not_MGE	WP_227944846.1
GCF_009627095.1_NZ_CP043132_00087	vcrx091	264.5	0.666667	Not_MGE	WP_227944846.1
GCF_009627395.1_NZ_CP043148_00087	vcrx091	264.5	0.666667	Not_MGE	WP_227944846.1
GCF_009626955.1_NZ_CP043125_00087	vcrx091	264.5	0.666667	Not_MGE	WP_227944846.1
GCF_002859945.1_NZ_CP018894_00087	vcrx091	264.5	0.666667	Not_MGE	WP_227944846.1
GCF_004634545.1_NZ_CP019933_00088	vcrx091	264.5	0.666667	Not_MGE	WP_227944846.1
GCF_009627815.1_NZ_CP043168_00087	vcrx091	264.5	0.666667	Not_MGE	WP_227944846.1
GCF_002859885.1_NZ_CP018893_00087	vcrx091	264.5	0.666667	Not_MGE	WP_227944846.1
GCF_009627855.1_NZ_CP043170_00087	vcrx091	264.5	0.666667	Not_MGE	WP_227944846.1
GCF_009627475.1_NZ_CP043152_00087	vcrx091	264.5	0.666667	Not_MGE	WP_227944846.1
GCF_009626475.1_NZ_CP043101_00087	vcrx091	264.5	0.666667	Not_MGE	WP_227944846.1
GCF_009626095.1_NZ_CP043080_00087	vcrx091	264.5	0.666667	Not_MGE	WP_227944846.1
GCF_009627175.1_NZ_CP043137_00087	vcrx091	264.5	0.666667	Not_MGE	WP_227944846.1
GCF_009626575.1_NZ_CP043106_00087	vcrx091	264.5	0.666667	Not_MGE	WP_227944846.1
GCF_009627775.1_NZ_CP043166_00087	vcrx091	264.5	0.666667	Not_MGE	WP_227944846.1
GCF_009627015.1_NZ_CP043128_00087	vcrx091	264.5	0.666667	Not_MGE	WP_227944846.1
GCF_009627215.1_NZ_CP043138_00087	vcrx091	264.5	0.666667	Not_MGE	WP_227944846.1
GCF_009627195.1_NZ_CP043136_00087	vcrx091	264.5	0.666667	Not_MGE	WP_227944846.1
GCF_002860005.1_NZ_CP018895_00087	vcrx091	264.5	0.666667	Not_MGE	WP_227944846.1
GCF_009938015.1_NZ_AP021884_00758	vcrx091	264.5	0.662281	Not_MGE	WP_147074860.1
GCF_009627795.1_NZ_CP043167_00087	vcrx091	264.5	0.666667	Not_MGE	WP_227944846.1
GCF_001718575.1_NZ_CP013405_00263	vcrx089	264.5	0.722078	Not_MGE	WP_069249626.1
GCF_009625815.1_NZ_CP043066_00087	vcrx091	264.5	0.666667	Not_MGE	WP_227944846.1
GCF_003351585.1_NZ_CP031254_00990	vcrx091	264.5	0.662281	Not_MGE	WP_071162774.1
GCF_001655595.1_NZ_CP011566_05199	vcrx091	264.5	0.662281	Not_MGE	WP_003228709.1
GCF_003186245.1_NZ_CP020653_00087	vcrx091	264.5	0.666667	Not_MGE	WP_227944846.1
GCF_021957145.1_NZ_CP031869_00857	vcrx091	264.5	0.662281	Not_MGE	WP_005607715.1
GCF_009626995.1_NZ_CP043127_00087	vcrx091	264.5	0.666667	Not_MGE	WP_227944846.1
GCF_001704295.1_NZ_CP012334_04894	vcrx091	264.5	0.662281	Not_MGE	WP_066641722.1
GCF_021957025.1_NZ_CP031864_00838	vcrx091	264.5	0.662281	Not_MGE	WP_005607715.1
GCF_023375815.1_NZ_CP067412_04608	vcrx091	264.5	0.662281	Not_MGE	WP_003228709.1
GCF_002859865.1_NZ_CP018891_00087	vcrx091	264.5	0.666667	Not_MGE	WP_227944846.1
GCF_009627415.1_NZ_CP043149_00087	vcrx091	264.5	0.666667	Not_MGE	WP_227944846.1
GCF_002860025.1_NZ_CP018896_00087	vcrx091	264.5	0.666667	Not_MGE	WP_227944846.1
GCF_009627375.1_NZ_CP043147_00087	vcrx091	264.5	0.666667	Not_MGE	WP_227944846.1
GCF_009626915.1_NZ_CP043123_00087	vcrx091	264.5	0.666667	Not_MGE	WP_227944846.1
GCF_002906435.1_NZ_CP026276_00193	ardb	264.5	1	Plasmid	WP_032693972.1
GCF_009627035.1_NZ_CP043129_00087	vcrx091	264.5	0.666667	Not_MGE	WP_227944846.1
GCF_009627975.1_NZ_CP043176_00087	vcrx091	264.5	0.666667	Not_MGE	WP_227944846.1
lcl|MW272540.1_prot_QQG33879.1_117	narp2_nampt	264.4	0.849906	Phage	QQG33879.1
GCF_024072255.1_NZ_CP099596_04659	vcrx091	264.4	0.662281	Not_MGE	WP_041477666.1
GCF_016469335.1_NZ_CP059888_02973	vcrx091	264.4	0.662281	Not_MGE	WP_199609693.1
GCF_024072335.1_NZ_CP099601_04695	vcrx091	264.4	0.662281	Not_MGE	WP_041477666.1
GCF_001605965.1_NZ_CP014947_05505	vcrx091	264.4	0.662281	Not_MGE	WP_041477666.1
lcl|OP172809.1_prot_WAX16288.1_7	vcrx091	264.4	0.662281	Phage	WAX16288.1
GCF_023921245.1_NZ_CP071698_00829	vcrx091	264.4	0.662281	Not_MGE	WP_237593599.1
GCF_024072295.1_NZ_CP099599_04726	vcrx091	264.4	0.662281	Not_MGE	WP_041477666.1
GCF_013267375.1_NZ_CP053986_04493	vcrx091	264.4	0.662281	Not_MGE	WP_062680943.1
lcl|OP172810.1_prot_WAX16408.1_49	vcrx091	264.4	0.662281	Phage	WAX16408.1
GCF_022605325.1_NZ_CP093277_00112	ardb	264.4	0.992908	Plasmid	WP_241723798.1
GCF_021432025.1_NZ_CP090381_00190	vcrx091	264.4	0.662281	Not_MGE	WP_057285953.1
GCF_001696605.3_NZ_CP031716_02747	narp1_adps	264.4	0.875	Not_MGE	WP_068975785.1
GCF_018687535.1_NZ_CP061295_01854	vcrx091	264.4	0.662281	Not_MGE	WP_215321062.1
GCF_022592155.1_NZ_CP093239_00449	vcrx091	264.4	0.719298	Not_MGE	WP_241556796.1
GCF_003351605.1_NZ_CP031237_00302	vcrx091	264.4	0.662281	Not_MGE	WP_021034365.1
GCF_013343095.1_NZ_CP054569_05768	vcrx091	264.4	0.662281	Not_MGE	WP_062680943.1
GCF_002205315.1_NZ_CP020917_02225	vcrx091	264.4	0.662281	Not_MGE	WP_062680943.1
GCF_014701215.1_NZ_AP022846_00783	vcrx091	264.4	0.662281	Not_MGE	WP_021034365.1
GCF_020735825.1_NZ_CP085949_01663	vcrx091	264.4	0.662281	Not_MGE	WP_021034365.1
GCF_006337025.1_NZ_CP040886_03655	vcrx091	264.4	0.662281	Prophage	WP_024167014.1
GCF_003812265.1_NZ_CP033730_02468	vcrx091	264.4	0.662281	Not_MGE	WP_062680943.1
GCF_019355475.1_NZ_CP059125_03115	vcrx091	264.4	0.662281	Not_MGE	WP_024167014.1
GCF_001676745.1_NZ_CP016171_05224	vcrx091	264.4	0.662281	Not_MGE	WP_066357245.1
GCF_001676705.1_NZ_CP016170_05101	vcrx091	264.4	0.662281	Not_MGE	WP_066357245.1
GCF_013116765.2_NZ_CP074375_04469	vcrx091	264.4	0.662281	Not_MGE	WP_057285953.1
GCF_013267395.1_NZ_CP053987_00940	vcrx091	264.4	0.662281	Not_MGE	WP_062680943.1
GCF_022014695.1_NZ_CP091773_01429	vcrx091	264.4	0.662281	Prophage	WP_024167014.1
GCF_021957105.1_NZ_CP031862_00793	vcrx091	264.4	0.662281	Not_MGE	WP_005615113.1
GCF_020162215.1_NZ_CP083938_03722	vcrx091	264.3	0.662281	Prophage	WP_087778559.1
GCF_019720795.1_NZ_CP081306_01426	vcrx091	264.3	0.662281	Prophage	WP_122653228.1
GCF_002865505.1_NZ_CP025542_05202	vcrx091	264.3	0.662281	Not_MGE	WP_092444796.1
GCF_003177035.1_NZ_CP029488_02318	vcrx091	264.3	0.662281	Not_MGE	WP_109994011.1
GCF_000828815.1_NZ_AP014521_00358	vcrx091	264.3	0.662281	Not_MGE	WP_041062999.1
GCF_009646115.1_NZ_CP045723_00043	hdf	264.3	0.980583	Plasmid	WP_140916517.1
GCF_021266465.1_NZ_CP089848_03361	vcrx091	264.3	0.662281	Not_MGE	WP_232742034.1
GCF_016859165.1_NZ_CP069352_05034	vcrx091	264.2	0.662281	Not_MGE	WP_042610650.1
GCF_024072135.1_NZ_CP099608_04695	vcrx091	264.2	0.662281	Not_MGE	WP_042610650.1
GCF_004006295.1_NZ_CP026096_00029	ardc	264.2	0.875776	Plasmid	WP_127762737.1
GCF_009662315.1_NZ_CP045739_03711	vcrx092	264.2	0.593272	Prophage	WP_025297913.1
GCF_004345025.1_NZ_CP037745_03050	vcrx091	264.2	0.662281	Not_MGE	WP_132586492.1
lcl|AF547987.1_prot_AAQ12217.1_27	vcrx091	264.2	0.662281	Phage	AAQ12217.1
lcl|LR796578.1_prot_CAB4152291.1_2	mom	264.2	0.903226	Phage	CAB4152291.1
GCF_009834345.1_NZ_CP035042_04224	vcrx091	264.2	0.662281	Not_MGE	WP_159554785.1
GCF_024072235.1_NZ_CP099610_04673	vcrx091	264.2	0.662281	Not_MGE	WP_042610650.1
GCF_019976835.1_NZ_AP024520_00057	vcrx091	264.2	0.662281	Plasmid	WP_166429575.1
GCF_020217465.1_NZ_CP084115_03290	vcrx091	264.2	0.618421	Not_MGE	WP_225347411.1
GCF_014721075.1_NZ_CP061620_02122	narp1_adps	264.2	0.864865	Not_MGE	WP_151792701.1
GCF_014723135.1_NZ_CP061678_01893	narp1_adps	264.2	0.864865	Not_MGE	WP_151792701.1
GCF_014788525.1_NZ_CP061828_02072	narp1_adps	264.2	0.864865	Not_MGE	WP_151792701.1
GCF_900476005.1_NZ_LS483441_00859	vcrx091	264.2	0.662281	Prophage	WP_042016725.1
GCF_014719215.1_NZ_CP061578_02065	narp1_adps	264.2	0.864865	Not_MGE	WP_151792701.1
GCF_014720495.1_NZ_CP061603_01987	narp1_adps	264.2	0.864865	Not_MGE	WP_151792701.1
GCF_000442595.1_NC_021917_02408	ardu	264.2	0.806604	Not_MGE	WP_020933179.1
GCF_014720855.1_NZ_CP061613_01962	narp1_adps	264.2	0.864865	Not_MGE	WP_151792701.1
GCF_014721815.1_NZ_CP061640_02069	narp1_adps	264.2	0.864865	Not_MGE	WP_151792701.1
GCF_014723195.1_NZ_CP061683_01887	narp1_adps	264.2	0.864865	Not_MGE	WP_151792701.1
GCF_014723095.1_NZ_CP061675_01923	narp1_adps	264.2	0.864865	Not_MGE	WP_151792701.1
GCF_014721415.1_NZ_CP061629_02066	narp1_adps	264.2	0.864865	Not_MGE	WP_151792701.1
GCF_014721575.1_NZ_CP061634_02070	narp1_adps	264.2	0.864865	Not_MGE	WP_151792701.1
GCF_014723055.1_NZ_CP061666_02065	narp1_adps	264.2	0.864865	Not_MGE	WP_151792701.1
GCF_016128035.1_NZ_CP066058_01014	vcrx091	264.2	0.662281	Not_MGE	WP_009461968.1
GCF_014722775.1_NZ_CP061660_02064	narp1_adps	264.2	0.864865	Not_MGE	WP_151792701.1
GCF_014719435.1_NZ_CP061582_02073	narp1_adps	264.2	0.864865	Not_MGE	WP_151792701.1
GCF_003813085.1_NZ_CP033861_00759	vcrx091	264.2	0.662281	Not_MGE	WP_009461968.1
GCF_013357785.1_NZ_CP053812_00019	vcrx089	264.2	0.833766	Plasmid	WP_103307534.1
GCF_003671915.1_NZ_CP032153_03807	vcrx091	264.2	0.662281	Not_MGE	WP_121739940.1
GCF_013357805.1_NZ_CP053815_00296	vcrx089	264.2	0.833766	Plasmid	WP_103307534.1
GCF_022354345.1_NZ_CP055199_01868	vcrx091	264.2	0.662281	Prophage	WP_015973878.1
GCF_002443155.1_NZ_CP023667_03361	vcrx091	264.2	0.662281	Not_MGE	WP_009461968.1
GCF_019976915.1_NZ_AP024522_00057	vcrx091	264.2	0.662281	Plasmid	WP_166429575.1
GCF_014723155.1_NZ_CP061681_01744	narp1_adps	264.2	0.864865	Not_MGE	WP_151792701.1
GCF_014719835.1_NZ_CP061592_02117	narp1_adps	264.2	0.864865	Not_MGE	WP_151792701.1
GCF_900475905.1_NZ_LS483426_01326	dam	264.1	0.989051	Not_MGE	WP_003786088.1
GCF_022871005.1_NZ_CP091518_00983	dam	264.1	0.989051	Not_MGE	WP_003786088.1
GCF_019048685.1_NZ_CP077398_01229	narp1_adps	264.1	0.864865	Not_MGE	WP_004708678.1
GCF_905336995.1_NZ_HG995459_00604	vcrx091	264.1	0.662281	Not_MGE	WP_007970128.1
GCF_900635785.1_NZ_LR134169_00543	vcrx091	264.1	0.662281	Not_MGE	WP_126374567.1
GCF_001557535.2_NZ_CP014307_00288	vcrx089	264.1	0.719481	Not_MGE	WP_062171112.1
GCF_022349925.1_NZ_CP092252_01415	vcrx091	264.1	0.662281	Prophage	WP_000168262.1
GCF_016944735.1_NZ_CP063511_02463	vcrx091	264.1	0.662281	Prophage	WP_000168262.1
lcl|MH588545.1_prot_AXQ68750.1_211	narp1_namat	264.1	0.596226	Phage	AXQ68750.1
lcl|JF974339.1_prot_AER08036.1_3	vcrx091	264.1	0.662281	Phage	AER08036.1
GCF_022467435.1_NZ_CP091338_00847	narp1_adps	264	0.864865	Not_MGE	WP_001007527.1
GCF_023361195.1_NZ_CP096702_01823	narp1_adps	264	0.864865	Not_MGE	WP_001007527.1
GCF_015870765.1_NZ_CP060011_01747	narp1_adps	264	0.864865	Not_MGE	WP_001007527.1
GCF_022468295.1_NZ_CP091347_02078	narp1_adps	264	0.864865	Not_MGE	WP_001007527.1
GCF_016350065.1_NZ_CP066232_01976	narp1_adps	264	0.864865	Not_MGE	WP_001007527.1
GCF_016865465.1_NZ_AP024415_02109	narp1_adps	264	0.864865	Not_MGE	WP_001007527.1
GCF_022468455.1_NZ_CP091349_03024	narp1_adps	264	0.864865	Not_MGE	WP_001007527.1
GCF_023517215.1_NZ_CP077832_01812	narp1_adps	264	0.864865	Not_MGE	WP_001007527.1
GCF_004136355.1_NZ_CP031444_00252	narp1_adps	264	0.864865	Not_MGE	WP_001007527.1
GCF_023361875.1_NZ_CP096722_01825	narp1_adps	264	0.864865	Not_MGE	WP_001007527.1
GCF_001806345.1_NZ_CP017642_02029	narp1_adps	264	0.864865	Not_MGE	WP_001007527.1
GCF_014168895.1_NZ_AP022017_00067	ardb	264	0.985816	Plasmid	WP_060415456.1
GCF_023517195.1_NZ_CP077830_02311	narp1_adps	264	0.864865	Not_MGE	WP_001007527.1
GCF_004101685.1_NZ_CP035184_01768	narp1_adps	264	0.864865	Not_MGE	WP_001007527.1
GCF_012935045.1_NZ_CP050410_01746	narp1_adps	264	0.864865	Not_MGE	WP_001007527.1
GCF_019903215.1_NZ_CP059548_01676	narp1_adps	264	0.864865	Not_MGE	WP_001007527.1
GCF_023361075.1_NZ_CP096690_01860	narp1_adps	264	0.864865	Not_MGE	WP_001007527.1
GCF_001543995.1_NZ_CP014215_01680	narp1_adps	264	0.864865	Not_MGE	WP_001007527.1
GCF_009455505.1_NZ_CP045528_00531	narp1_adps	264	0.864865	Not_MGE	WP_001007527.1
GCF_012934925.1_NZ_CP050388_02054	narp1_adps	264	0.864865	Not_MGE	WP_001007527.1
GCF_003181015.1_NZ_CP029569_00701	narp1_adps	264	0.864865	Not_MGE	WP_001007527.1
GCF_023362175.1_NZ_CP096757_01744	narp1_adps	264	0.864865	Not_MGE	WP_001007527.1
GCF_002082845.1_NZ_CP020579_01947	narp1_adps	264	0.864865	Not_MGE	WP_001007527.1
GCF_003522785.1_NZ_CP023026_01732	narp1_adps	264	0.864865	Not_MGE	WP_001007527.1
GCF_022467805.1_NZ_CP091342_03578	narp1_adps	264	0.864865	Not_MGE	WP_001007527.1
GCF_023362135.1_NZ_CP096753_01773	narp1_adps	264	0.864865	Not_MGE	WP_001007527.1
GCF_023517255.1_NZ_CP077837_01797	narp1_adps	264	0.864865	Not_MGE	WP_001007527.1
GCF_022468565.1_NZ_CP091350_00171	narp1_adps	264	0.864865	Not_MGE	WP_001007527.1
GCF_007221455.1_NZ_CP032055_01822	narp1_adps	264	0.864865	Not_MGE	WP_001007527.1
GCF_002082645.1_NZ_CP020586_02292	narp1_adps	264	0.864865	Not_MGE	WP_001007527.1
GCF_021730415.1_NZ_CP091452_02048	narp1_adps	264	0.864865	Not_MGE	WP_001007527.1
GCF_023361115.1_NZ_CP096692_01803	narp1_adps	264	0.864865	Not_MGE	WP_001007527.1
GCF_017098265.1_NZ_CP059358_01838	narp1_adps	264	0.864865	Not_MGE	WP_001007527.1
GCF_012935025.1_NZ_CP050421_01925	narp1_adps	264	0.864865	Not_MGE	WP_001007527.1
GCF_003948535.2_NZ_CP039520_01828	narp1_adps	264	0.864865	Not_MGE	WP_001007527.1
GCF_003264255.1_NZ_CP021321_01746	narp1_adps	264	0.864865	Not_MGE	WP_001007527.1
GCF_022468195.1_NZ_CP091346_01971	narp1_adps	264	0.864865	Not_MGE	WP_001007527.1
GCF_021398135.1_NZ_CP090182_01971	narp1_adps	264	0.864865	Not_MGE	WP_001007527.1
GCF_014705885.1_NZ_CP061519_01950	narp1_adps	264	0.864865	Not_MGE	WP_001007527.1
GCF_003812205.1_NZ_CP033862_01689	narp1_adps	264	0.864865	Not_MGE	WP_001007527.1
GCF_022468355.1_NZ_CP091348_01813	narp1_adps	264	0.864865	Not_MGE	WP_001007527.1
GCF_017098225.2_NZ_CP059356_01895	narp1_adps	264	0.864865	Not_MGE	WP_001007527.1
GCF_016629585.1_NZ_AP024177_00022	ardb	264	0.985816	Plasmid	WP_032744250.1
GCF_023361855.1_NZ_CP096720_01825	narp1_adps	264	0.864865	Not_MGE	WP_001007527.1
GCF_023517175.1_NZ_CP077828_01720	narp1_adps	264	0.864865	Not_MGE	WP_001007527.1
GCF_004194535.1_NZ_CP025781_00925	vcrx091	264	0.662281	Not_MGE	WP_130105507.1
GCF_022468645.1_NZ_CP091351_01165	narp1_adps	264	0.864865	Not_MGE	WP_001007527.1
GCF_021725415.1_NZ_CP091328_01795	narp1_adps	264	0.864865	Not_MGE	WP_001007527.1
GCF_001674505.2_NZ_CP035043_01994	narp1_adps	264	0.864865	Not_MGE	WP_001007527.1
GCF_020520345.1_NZ_CP084730_01808	narp1_adps	264	0.864865	Not_MGE	WP_001007527.1
GCF_022460015.1_NZ_CP091371_01722	narp1_adps	264	0.864865	Not_MGE	WP_001007527.1
GCF_022921035.1_NZ_CP095091_01973	narp1_adps	264	0.864865	Not_MGE	WP_001007527.1
GCF_003264275.1_NZ_CP021326_01828	narp1_adps	264	0.864865	Not_MGE	WP_001007527.1
GCF_004101745.1_NZ_CP035186_01778	narp1_adps	264	0.864865	Not_MGE	WP_001007527.1
GCF_023517715.1_NZ_CP077843_01773	narp1_adps	264	0.864865	Not_MGE	WP_001007527.1
GCF_001674475.2_NZ_CP035051_02000	narp1_adps	264	0.864865	Not_MGE	WP_001007527.1
GCF_022459875.1_NZ_CP091370_01538	narp1_adps	264	0.864865	Not_MGE	WP_001007527.1
GCF_023361835.1_NZ_CP096717_01788	narp1_adps	264	0.864865	Not_MGE	WP_001007527.1
GCF_014705805.1_NZ_CP061514_01932	narp1_adps	264	0.864865	Not_MGE	WP_001007527.1
GCF_000597945.1_NZ_CP007449_00075	psib	264	0.995868	Plasmid	WP_025380166.1
GCF_003425605.1_NZ_CP031679_00843	vcrx091	264	0.662281	Not_MGE	WP_005656177.1
GCF_013394405.1_NZ_AP022867_00885	vcrx091	264	0.662281	Not_MGE	WP_005656177.1
GCF_013307245.1_NZ_CP028941_02061	vcrx091	264	0.662281	Not_MGE	WP_173943550.1
GCF_919949215.1_NZ_OV040719_00890	vcrx091	264	0.662281	Not_MGE	WP_005656177.1
GCF_022655595.1_NZ_CP093379_02546	hin1523	264	0.912458	Prophage	WP_242148948.1
GCF_018139045.1_NZ_CP073237_00073	ardb	264	1	Plasmid	WP_211811638.1
GCF_020091645.1_NZ_CP083587_00059	vcrx091	264	0.662281	Plasmid	WP_224205063.1
GCF_003425565.1_NZ_CP031678_00845	vcrx091	264	0.662281	Not_MGE	WP_005656177.1
GCF_016925575.1_NZ_CP068986_01482	vcrx091	264	0.662281	Not_MGE	WP_172609872.1
GCF_019448355.1_NZ_CP079940_05802	vcrx091	264	0.662281	Not_MGE	WP_219991428.1
GCF_003004275.1_NZ_CP021281_02242	adnd_p0020	264	0.94306	Not_MGE	WP_129317085.1
GCF_001677075.2_NZ_CP016030_02148	adnd_p0020	264	0.94306	Not_MGE	WP_129317085.1
GCF_014789345.1_NZ_CP061840_02165	adnd_p0020	264	0.94306	Not_MGE	WP_129317085.1
GCF_003004315.1_NZ_CP021286_02175	adnd_p0020	264	0.94306	Not_MGE	WP_129317085.1
GCF_009734265.1_NZ_CP046415_02264	vcrx091	264	0.662281	Not_MGE	WP_156575176.1
GCF_014898095.1_NZ_CP062946_00357	vcrx091	264	0.552632	Not_MGE	WP_193022399.1
GCF_003122425.1_NZ_CP021659_00567	vcrx091	264	0.662281	Prophage	WP_072550880.1
GCF_002157225.2_NZ_CP020038_04241	vcrx091	264	0.662281	Not_MGE	WP_103654297.1
GCF_009498335.1_NZ_CP042931_02780	narp1_adps	264	0.864865	Not_MGE	WP_001007527.1
GCF_023361175.1_NZ_CP096700_01870	narp1_adps	264	0.864865	Prophage	WP_001007527.1
GCF_008807055.1_NZ_CP032743_00433	narp1_adps	264	0.864865	Not_MGE	WP_001007527.1
GCF_020520325.1_NZ_CP084733_01809	narp1_adps	264	0.864865	Not_MGE	WP_001007527.1
GCF_012272715.1_NZ_CP050904_01820	narp1_adps	264	0.864865	Not_MGE	WP_001007527.1
GCF_002947415.1_NZ_CP026707_00376	narp1_adps	264	0.864865	Not_MGE	WP_001007527.1
GCF_002082705.1_NZ_CP020574_00511	narp1_adps	264	0.864865	Not_MGE	WP_001007527.1
GCF_021559695.1_NZ_CP054416_01866	narp1_adps	264	0.864865	Not_MGE	WP_001007527.1
GCF_002082745.1_NZ_CP020591_03088	narp1_adps	264	0.864865	Not_MGE	WP_001007527.1
GCF_022468755.1_NZ_CP091352_02391	narp1_adps	264	0.864865	Not_MGE	WP_001007527.1
GCF_015732435.1_NZ_CP060732_02386	narp1_adps	264	0.864865	Not_MGE	WP_001007527.1
GCF_005280695.1_NZ_CP040084_02060	narp1_adps	264	0.864865	Not_MGE	WP_001007527.1
GCF_003516005.1_NZ_CP023031_02398	narp1_adps	264	0.864865	Not_MGE	WP_001007527.1
GCF_022467905.1_NZ_CP091343_01582	narp1_adps	264	0.864865	Not_MGE	WP_001007527.1
GCF_003949595.2_NZ_CP039993_01891	narp1_adps	264	0.864865	Not_MGE	WP_001007527.1
GCF_022461025.1_NZ_CP091378_02540	narp1_adps	264	0.864865	Not_MGE	WP_001007527.1
GCF_023361215.1_NZ_CP096704_01789	narp1_adps	264	0.864865	Not_MGE	WP_001007527.1
GCF_016903135.1_NZ_CP069840_00885	narp1_adps	264	0.864865	Not_MGE	WP_001007527.1
GCF_023362255.1_NZ_CP096766_01871	narp1_adps	264	0.864865	Not_MGE	WP_001007527.1
GCF_007647215.1_NZ_CP019114_01986	narp1_adps	264	0.864865	Not_MGE	WP_001007527.1
GCF_023517155.1_NZ_CP077826_01821	narp1_adps	264	0.864865	Not_MGE	WP_001007527.1
GCF_022429585.1_NZ_CP092485_01773	narp1_adps	264	0.864865	Not_MGE	WP_001007527.1
GCF_023362235.1_NZ_CP096764_02047	narp1_adps	264	0.864865	Not_MGE	WP_001007527.1
GCF_016350005.1_NZ_CP066229_01881	narp1_adps	264	0.864865	Not_MGE	WP_001007527.1
GCF_002903005.1_NZ_CP026174_00058	ardb	264	0.985816	Plasmid	WP_032744250.1
GCF_023362155.1_NZ_CP096755_01774	narp1_adps	264	0.864865	Not_MGE	WP_001007527.1
GCF_012935185.1_NZ_CP051474_01870	narp1_adps	264	0.864865	Not_MGE	WP_001007527.1
GCF_023361055.1_NZ_CP096688_01893	narp1_adps	264	0.864865	Not_MGE	WP_001007527.1
GCF_017096345.2_NZ_CP059349_01741	narp1_adps	264	0.864865	Not_MGE	WP_001007527.1
GCF_022759565.1_NZ_CP094283_01840	narp1_adps	264	0.864865	Not_MGE	WP_001007527.1
GCF_005280715.1_NZ_CP040087_01998	narp1_adps	264	0.864865	Not_MGE	WP_001007527.1
GCF_023361035.1_NZ_CP096686_02027	narp1_adps	264	0.864865	Not_MGE	WP_001007527.1
GCF_012272795.1_NZ_CP050916_01765	narp1_adps	264	0.864865	Not_MGE	WP_001007527.1
GCF_005671375.1_NZ_CP040425_01815	narp1_adps	264	0.864865	Not_MGE	WP_001007527.1
GCF_023362015.1_NZ_CP096738_01782	narp1_adps	264	0.864865	Not_MGE	WP_001007527.1
GCF_001806465.1_NZ_CP017654_01965	narp1_adps	264	0.864865	Not_MGE	WP_001007527.1
GCF_002753915.1_NZ_CP024576_02205	narp1_adps	264	0.864865	Not_MGE	WP_001007527.1
GCF_003029495.1_NZ_CP027123_01441	narp1_adps	264	0.864865	Not_MGE	WP_001007527.1
GCF_001902375.1_NZ_CP018421_01927	narp1_adps	264	0.864865	Not_MGE	WP_001007527.1
GCF_022460435.1_NZ_CP091374_01204	narp1_adps	264	0.864865	Not_MGE	WP_001007527.1
GCF_013635015.1_NZ_CP058184_00021	ardb	264	0.985816	Plasmid	WP_060415456.1
GCF_023361135.1_NZ_CP096696_01825	narp1_adps	264	0.864865	Not_MGE	WP_001007527.1
GCF_015870965.1_NZ_CP060013_01748	narp1_adps	264	0.864865	Not_MGE	WP_001007527.1
GCF_002903025.1_NZ_CP026181_00009	ardb	264	0.985816	Plasmid	WP_032744250.1
GCF_023361915.1_NZ_CP096727_01861	narp1_adps	264	0.864865	Not_MGE	WP_001007527.1
GCF_013737695.1_NZ_CP056533_00024	ardb	264	0.985816	Plasmid	WP_032744250.1
GCF_014705825.1_NZ_CP061525_01918	narp1_adps	264	0.864865	Not_MGE	WP_001007527.1
GCF_022459155.1_NZ_CP091364_02967	narp1_adps	264	0.864865	Not_MGE	WP_001007527.1
GCF_023362035.1_NZ_CP096740_01916	narp1_adps	264	0.864865	Not_MGE	WP_001007527.1
GCF_021764725.1_NZ_CP091465_03292	narp1_adps	264	0.864865	Not_MGE	WP_001007527.1
GCF_023362075.1_NZ_CP096745_01804	narp1_adps	264	0.864865	Not_MGE	WP_001007527.1
GCF_001573125.1_NZ_CP014541_01763	narp1_adps	264	0.864865	Not_MGE	WP_001007527.1
GCF_017096425.2_NZ_CP059352_02047	narp1_adps	264	0.864865	Not_MGE	WP_001007527.1
GCF_023361995.1_NZ_CP096735_01961	narp1_adps	264	0.864865	Not_MGE	WP_001007527.1
GCF_005519135.2_NZ_CP031380_01919	narp1_adps	264	0.864865	Not_MGE	WP_001007527.1
GCF_002762115.1_NZ_CP024613_01835	narp1_adps	264	0.864865	Not_MGE	WP_001007527.1
GCF_003850565.1_NZ_CP027706_04052	vcrx091	264	0.662281	Not_MGE	WP_022641321.1
GCF_001895985.1_NZ_CP018256_01790	narp1_adps	264	0.864865	Not_MGE	WP_001007527.1
GCF_016350105.1_NZ_CP066235_01888	narp1_adps	264	0.864865	Not_MGE	WP_001007527.1
GCF_002843665.1_NZ_CP025266_00072	narp1_adps	264	0.864865	Not_MGE	WP_001007527.1
GCF_019356075.1_NZ_CP079942_01810	narp1_adps	264	0.864865	Not_MGE	WP_001007527.1
GCF_001806385.1_NZ_CP017646_01555	narp1_adps	264	0.864865	Not_MGE	WP_001007527.1
GCF_001806485.1_NZ_CP017656_01966	narp1_adps	264	0.864865	Not_MGE	WP_001007527.1
GCF_009617955.1_NZ_AP021868_03362	vcrx091	264	0.552632	Not_MGE	WP_043334816.1
GCF_001806365.1_NZ_CP017644_01970	narp1_adps	264	0.864865	Not_MGE	WP_001007527.1
GCF_003948455.2_NZ_CP039518_01746	narp1_adps	264	0.864865	Not_MGE	WP_001007527.1
GCF_023361975.1_NZ_CP096734_01750	narp1_adps	264	0.864865	Not_MGE	WP_001007527.1
GCF_014705865.1_NZ_CP061521_01873	narp1_adps	264	0.864865	Not_MGE	WP_001007527.1
GCF_023361955.1_NZ_CP096731_01834	narp1_adps	264	0.864865	Not_MGE	WP_001007527.1
GCF_022468835.1_NZ_CP091354_00611	narp1_adps	264	0.864865	Not_MGE	WP_001007527.1
GCF_014170655.1_NZ_AP021954_00066	ardb	264	0.985816	Plasmid	WP_060415456.1
GCF_002762095.1_NZ_CP024611_01789	narp1_adps	264	0.864865	Not_MGE	WP_001007527.1
GCF_003591615.1_NZ_CP023140_01863	narp1_adps	264	0.864865	Not_MGE	WP_001007527.1
GCF_001806425.1_NZ_CP017650_01978	narp1_adps	264	0.864865	Not_MGE	WP_001007527.1
GCF_023362095.1_NZ_CP096747_01805	narp1_adps	264	0.864865	Not_MGE	WP_001007527.1
GCF_022468795.1_NZ_CP091353_01463	narp1_adps	264	0.864865	Not_MGE	WP_001007527.1
GCF_022460575.1_NZ_CP091375_03738	narp1_adps	264	0.864865	Not_MGE	WP_001007527.1
GCF_001573065.1_NZ_CP014538_01779	narp1_adps	264	0.864865	Not_MGE	WP_001007527.1
GCF_012272735.1_NZ_CP050907_01833	narp1_adps	264	0.864865	Not_MGE	WP_001007527.1
GCF_017096385.2_NZ_CP059353_01954	narp1_adps	264	0.864865	Not_MGE	WP_001007527.1
GCF_012934945.1_NZ_CP050390_01809	narp1_adps	264	0.864865	Not_MGE	WP_001007527.1
GCF_017096405.2_NZ_CP059351_01746	narp1_adps	264	0.864865	Not_MGE	WP_001007527.1
GCF_016903395.1_NZ_CP069902_00044	ardb	264	0.985816	Plasmid	WP_032744250.1
GCF_012934965.1_NZ_CP050400_01752	narp1_adps	264	0.864865	Not_MGE	WP_001007527.1
GCF_000419425.1_NC_021729_02015	narp1_adps	264	0.864865	Not_MGE	WP_001007527.1
GCF_001022175.1_NZ_CP011621_00008	ardb	264	0.985816	Plasmid	WP_032744250.1
GCF_022467255.1_NZ_CP091336_01671	narp1_adps	264	0.864865	Not_MGE	WP_001007527.1
GCF_001573105.1_NZ_CP014540_01754	narp1_adps	264	0.864865	Not_MGE	WP_001007527.1
GCF_012935145.1_NZ_CP050523_01894	narp1_adps	264	0.864865	Not_MGE	WP_001007527.1
GCF_023361935.1_NZ_CP096729_01819	narp1_adps	264	0.864865	Not_MGE	WP_001007527.1
GCF_002762155.1_NZ_CP024612_01823	narp1_adps	264	0.864865	Not_MGE	WP_001007527.1
GCF_023362055.1_NZ_CP096742_01701	narp1_adps	264	0.864865	Not_MGE	WP_001007527.1
GCF_008244865.1_NZ_CP043419_01767	narp1_adps	264	0.864865	Not_MGE	WP_001007527.1
GCF_001887305.1_NZ_CP018143_01816	narp1_adps	264	0.864865	Not_MGE	WP_001007527.1
GCF_017096365.2_NZ_CP059359_01757	narp1_adps	264	0.864865	Not_MGE	WP_001007527.1
GCF_012272755.1_NZ_CP050911_01831	narp1_adps	264	0.864865	Not_MGE	WP_001007527.1
GCF_001806405.1_NZ_CP017648_01914	narp1_adps	264	0.864865	Not_MGE	WP_001007527.1
GCF_022459115.1_NZ_CP091362_00261	narp1_adps	264	0.864865	Not_MGE	WP_001007527.1
GCF_022459175.1_NZ_CP091365_01840	narp1_adps	264	0.864865	Prophage	WP_001007527.1
GCF_003010655.1_NZ_CP027607_02679	narp1_adps	264	0.864865	Not_MGE	WP_001007527.1
GCF_022548575.1_NZ_CP091358_02169	narp1_adps	264	0.864865	Not_MGE	WP_001007527.1
GCF_022467975.1_NZ_CP091344_00677	narp1_adps	264	0.864865	Not_MGE	WP_001007527.1
GCF_023361895.1_NZ_CP096724_01823	narp1_adps	264	0.864865	Not_MGE	WP_001007527.1
GCF_022468855.1_NZ_CP091355_01760	narp1_adps	264	0.864865	Not_MGE	WP_001007527.1
GCF_002761575.1_NZ_CP024124_01958	narp1_adps	264	0.864865	Not_MGE	WP_001007527.1
GCF_023362115.1_NZ_CP096749_01816	narp1_adps	264	0.864865	Not_MGE	WP_001007527.1
GCF_022869885.1_NZ_CP095002_00070	ardb	264	0.985816	Plasmid	WP_060415456.1
GCF_001806445.1_NZ_CP017652_01973	narp1_adps	264	0.864865	Not_MGE	WP_001007527.1
GCF_014705845.1_NZ_CP061523_01932	narp1_adps	264	0.864865	Not_MGE	WP_001007527.1
GCF_015694065.1_NZ_CP065175_00088	ardb	264	0.985816	Plasmid	WP_060415456.1
GCF_014267385.1_NZ_CP060285_01741	narp1_adps	264	0.864865	Not_MGE	WP_001007527.1
GCF_022460745.1_NZ_CP091376_00707	narp1_adps	264	0.864865	Not_MGE	WP_001007527.1
GCF_017098205.2_NZ_CP059354_01848	narp1_adps	264	0.864865	Not_MGE	WP_001007527.1
GCF_022468075.1_NZ_CP091345_01312	narp1_adps	264	0.864865	Not_MGE	WP_001007527.1
GCF_003931755.1_NZ_CP034242_01842	narp1_adps	264	0.864865	Not_MGE	WP_001007527.1
GCF_012934985.1_NZ_CP050401_01828	narp1_adps	264	0.864865	Not_MGE	WP_001007527.1
GCF_020520405.1_NZ_CP084721_01811	narp1_adps	264	0.864865	Not_MGE	WP_001007527.1
GCF_016350085.1_NZ_CP066237_01885	narp1_adps	264	0.864865	Not_MGE	WP_001007527.1
GCF_020520385.1_NZ_CP084724_01809	narp1_adps	264	0.864865	Not_MGE	WP_001007527.1
GCF_900095205.1_NZ_LT606951_00229	vcrx091	264	0.662281	Not_MGE	WP_114636288.1
GCF_022459595.1_NZ_CP091368_03540	narp1_adps	264	0.864865	Not_MGE	WP_001007527.1
GCF_018454385.1_NZ_CP075321_01821	narp1_adps	264	0.864865	Not_MGE	WP_001007527.1
GCF_017098185.2_NZ_CP059355_01830	narp1_adps	264	0.864865	Not_MGE	WP_001007527.1
GCF_020520365.1_NZ_CP084727_01809	narp1_adps	264	0.864865	Not_MGE	WP_001007527.1
GCF_002082685.1_NZ_CP020590_01659	narp1_adps	264	0.864865	Not_MGE	WP_001007527.1
GCF_023361255.1_NZ_CP096707_01837	narp1_adps	264	0.864865	Not_MGE	WP_001007527.1
GCF_023517695.1_NZ_CP077840_01839	narp1_adps	264	0.864865	Not_MGE	WP_001007527.1
GCF_023221535.1_NZ_CP096575_01992	narp1_adps	264	0.864865	Not_MGE	WP_001007527.1
GCF_022459295.1_NZ_CP091366_01823	narp1_adps	264	0.864865	Prophage	WP_001007527.1
GCF_023361275.1_NZ_CP096710_01796	narp1_adps	264	0.864865	Not_MGE	WP_001007527.1
GCF_001922225.1_NZ_CP016298_01777	narp1_adps	264	0.864865	Not_MGE	WP_001007527.1
GCF_017096325.2_NZ_CP059350_01816	narp1_adps	264	0.864865	Not_MGE	WP_001007527.1
GCF_023362275.1_NZ_CP096768_01930	narp1_adps	264	0.864865	Not_MGE	WP_001007527.1
GCF_002082625.2_NZ_CP020584_01381	narp1_adps	264	0.864865	Not_MGE	WP_001007527.1
GCF_004101725.1_NZ_CP035185_01768	narp1_adps	264	0.864865	Not_MGE	WP_001007527.1
GCF_012974845.1_NZ_CP041148_01882	narp1_adps	264	0.864865	Not_MGE	WP_001007527.1
GCF_023361015.1_NZ_CP096684_01835	narp1_adps	264	0.864865	Not_MGE	WP_001007527.1
GCF_012935165.1_NZ_CP050526_01925	narp1_adps	264	0.864865	Not_MGE	WP_001007527.1
GCF_013305465.1_NZ_CP054302_03639	narp1_adps	264	0.864865	Not_MGE	WP_001007527.1
GCF_022469075.1_NZ_CP091357_00552	narp1_adps	264	0.864865	Not_MGE	WP_001007527.1
GCF_011067065.1_NZ_CP049363_01662	narp1_adps	264	0.864865	Not_MGE	WP_001007527.1
GCF_002906395.1_NZ_CP026271_00040	ardb	264	0.985816	Plasmid	WP_032744250.1
GCF_023362215.1_NZ_CP096762_01735	narp1_adps	264	0.864865	Not_MGE	WP_001007527.1
GCF_017098245.2_NZ_CP059357_01835	narp1_adps	264	0.864865	Not_MGE	WP_001007527.1
GCF_001669145.2_NZ_CP035045_01590	narp1_adps	264	0.864865	Not_MGE	WP_001007527.1
GCF_003931775.1_NZ_CP034243_01843	narp1_adps	264	0.864865	Not_MGE	WP_001007527.1
GCF_002082725.1_NZ_CP020592_01111	narp1_adps	264	0.864865	Not_MGE	WP_001007527.1
GCF_022460875.1_NZ_CP091377_03153	narp1_adps	264	0.864865	Not_MGE	WP_001007527.1
GCF_020985265.1_NZ_CP087582_00010	ardb	264	0.985816	Plasmid	WP_032744250.1
GCF_013376855.2_NZ_CP056784_01737	narp1_adps	264	0.864865	Not_MGE	WP_001007527.1
GCF_020906565.1_NZ_CP086759_03133	narp1_adps	264	0.864865	Not_MGE	WP_001007527.1
GCF_002082865.1_NZ_CP020578_00193	narp1_adps	264	0.864865	Not_MGE	WP_001007527.1
GCF_005280375.1_NZ_CP040047_00698	narp1_adps	264	0.864865	Not_MGE	WP_001007527.1
GCF_001668465.2_NZ_CP035049_01952	narp1_adps	264	0.864865	Not_MGE	WP_001007527.1
GCF_023362195.1_NZ_CP096759_02045	narp1_adps	264	0.864865	Not_MGE	WP_001007527.1
GCF_016903215.1_NZ_CP069851_00451	narp1_adps	264	0.864865	Not_MGE	WP_001007527.1
GCF_022459135.1_NZ_CP091363_00564	narp1_adps	264	0.864865	Not_MGE	WP_001007527.1
GCF_014705785.1_NZ_CP061517_01952	narp1_adps	264	0.864865	Not_MGE	WP_001007527.1
GCF_023360995.1_NZ_CP096682_02051	narp1_adps	264	0.864865	Not_MGE	WP_001007527.1
GCF_004101705.1_NZ_CP035183_01774	narp1_adps	264	0.864865	Not_MGE	WP_001007527.1
GCF_001026965.1_NZ_CP010779_01828	narp1_adps	264	0.864865	Not_MGE	WP_001007527.1
GCF_001514375.1_NZ_CP013924_01977	narp1_adps	264	0.864865	Not_MGE	WP_001007527.1
GCF_003522885.1_NZ_CP023034_01008	narp1_adps	264	0.864865	Not_MGE	WP_001007527.1
GCF_000939415.2_NZ_CP015483_01853	narp1_adps	264	0.864865	Not_MGE	WP_001007527.1
GCF_018604365.1_NZ_CP071763_01813	narp1_adps	264	0.864865	Not_MGE	WP_001007527.1
GCF_900088705.1_NZ_LT594095_01853	narp1_adps	264	0.864865	Not_MGE	WP_001007527.1
GCF_008244905.1_NZ_CP043418_01768	narp1_adps	264	0.864865	Not_MGE	WP_001007527.1
GCF_022467735.1_NZ_CP091341_02778	narp1_adps	264	0.864865	Not_MGE	WP_001007527.1
GCF_023361815.1_NZ_CP096714_01755	narp1_adps	264	0.864865	Not_MGE	WP_001007527.1
GCF_014168875.1_NZ_AP022008_00031	ardb	264	0.985816	Plasmid	WP_060415456.1
GCF_002082885.1_NZ_CP020581_00520	narp1_adps	264	0.864865	Not_MGE	WP_001007527.1
GCF_002950495.2_NZ_CP026750_01757	narp1_adps	264	0.864865	Not_MGE	WP_001007527.1
GCF_001922205.1_NZ_CP016295_01780	narp1_adps	264	0.864865	Not_MGE	WP_001007527.1
GCF_003264295.1_NZ_CP019217_01739	narp1_adps	264	0.864865	Not_MGE	WP_001007527.1
GCF_023361155.1_NZ_CP096698_01862	narp1_adps	264	0.864865	Prophage	WP_001007527.1
GCF_008244885.1_NZ_CP043417_01768	narp1_adps	264	0.864865	Not_MGE	WP_001007527.1
GCF_001922245.1_NZ_CP016300_01776	narp1_adps	264	0.864865	Not_MGE	WP_001007527.1
GCF_003288775.1_NZ_CP030083_01742	narp1_adps	264	0.864865	Not_MGE	WP_001007527.1
GCF_023360975.1_NZ_CP096681_01708	narp1_adps	264	0.864865	Not_MGE	WP_001007527.1
GCF_023361235.1_NZ_CP096705_01790	narp1_adps	264	0.864865	Not_MGE	WP_001007527.1
GCF_012935065.1_NZ_CP050412_01741	narp1_adps	264	0.864865	Not_MGE	WP_001007527.1
GCF_022459055.1_NZ_CP091359_01973	narp1_adps	264	0.864865	Not_MGE	WP_001007527.1
GCF_001573085.1_NZ_CP014539_01707	narp1_adps	264	0.864865	Not_MGE	WP_001007527.1
GCF_016495405.1_NZ_CP044522_03321	vcrx091	263.9	0.618421	Not_MGE	WP_200018067.1
GCF_018325805.1_NZ_AP014703_05345	vcrx091	263.9	0.662281	Not_MGE	WP_024778338.1
GCF_003704285.1_NZ_CP013392_00330	vcrx089	263.9	0.722078	Not_MGE	WP_122477949.1
GCF_016925675.1_NZ_CP070507_00180	vcrx091	263.9	0.679825	Plasmid	WP_169990580.1
GCF_015602685.1_NZ_CP059078_01976	narp1_adps	263.9	0.864865	Not_MGE	WP_006581565.1
GCF_001708425.1_NZ_CP014262_02493	vcrx091	263.9	0.662281	Not_MGE	WP_024778338.1
GCF_021049305.1_NZ_CP088082_00633	vcrx091	263.9	0.662281	Plasmid	WP_105812199.1
GCF_013347965.1_NZ_CP048810_04332	vcrx091	263.9	0.662281	Not_MGE	WP_024778338.1
GCF_012849055.1_NZ_CP051677_02969	ardc	263.9	0.881988	Prophage	WP_169551502.1
GCF_019141525.1_NZ_CP077080_05214	vcrx091	263.9	0.662281	Not_MGE	WP_024778338.1
GCF_000023705.1_NC_012968_02163	vcrx091	263.9	0.662281	Not_MGE	WP_015833068.1
GCF_000012945.1_NC_007509_00701	vcrx089	263.9	0.722078	Not_MGE	WP_011349906.1
GCF_002549795.1_NZ_CP021435_03395	vcrx091	263.9	0.662281	Not_MGE	WP_097790596.1
GCF_010668965.1_NZ_CP048607_03563	vcrx091	263.9	0.662281	Not_MGE	WP_024778338.1
GCF_003151075.1_NZ_CP029482_05634	vcrx091	263.9	0.662281	Not_MGE	WP_016969466.1
GCF_018598285.3_NZ_CP086065_00022	vcrx091	263.9	0.675439	Plasmid	WP_226342989.1
GCF_900475195.1_NZ_LS483358_00647	vcrx091	263.9	0.662281	Not_MGE	WP_005604357.1
GCF_019973675.1_NZ_AP024093_00214	vcrx091	263.9	0.662281	Not_MGE	WP_111407152.1
GCF_003410335.1_NZ_CP031648_04323	vcrx091	263.9	0.662281	Not_MGE	WP_024778338.1
GCF_003352425.1_NZ_CP023732_00094	vcrx091	263.9	0.662281	Plasmid	WP_114890802.1
GCF_022592395.1_NZ_CP093243_00077	vcrx093	263.8	0.899425	Plasmid	WP_241501993.1
GCF_022494075.1_NZ_CP058881_00023	vcrx091	263.8	0.662281	Plasmid	WP_000068865.1
GCF_011064285.1_NZ_CP049332_00296	vcrx091	263.8	0.684211	Not_MGE	WP_165313158.1
GCF_002310675.1_NZ_CP023381_00038	vcrx091	263.8	0.662281	Plasmid	WP_000068865.1
GCF_017357745.1_NZ_CP043272_00048	vcrx091	263.8	0.662281	Plasmid	WP_000068865.1
GCF_009671105.1_NZ_CP046005_00065	vcrx091	263.8	0.662281	Plasmid	WP_000068865.1
GCF_001511755.1_NZ_LN854573_03395	vcrx091	263.8	0.662281	Not_MGE	WP_017341065.1
GCF_002156825.1_NZ_CP021336_00065	vcrx091	263.8	0.662281	Plasmid	WP_000068865.1
GCF_000817975.1_NZ_CP010421_00158	vcrx091	263.8	0.662281	Plasmid	WP_082045664.1
GCF_904863255.1_NZ_LR890336_00057	vcrx091	263.8	0.662281	Plasmid	WP_000068865.1
GCF_904865655.1_NZ_LR890538_00046	vcrx091	263.8	0.662281	Plasmid	WP_000068865.1
GCF_022592275.1_NZ_CP093256_00233	vcrx093	263.8	0.899425	Plasmid	WP_241501993.1
GCF_022343965.1_NZ_CP092182_03803	vcrx091	263.8	0.662281	Not_MGE	WP_035269622.1
GCF_023674485.1_NZ_CP098408_03677	vcrx091	263.8	0.662281	Not_MGE	WP_035269622.1
GCF_023516115.1_NZ_CP080083_00047	vcrx091	263.8	0.662281	Plasmid	WP_000068865.1
GCF_008931425.1_NZ_CP042513_00190	vcrx091	263.8	0.662281	Plasmid	WP_110133674.1
GCF_022494315.1_NZ_CP058750_00041	vcrx091	263.8	0.662281	Plasmid	WP_000068865.1
GCF_002156845.1_NZ_CP021340_00065	vcrx091	263.8	0.662281	Plasmid	WP_000068865.1
GCF_014268375.2_NZ_CP077083_02553	vcrx091	263.8	0.662281	Not_MGE	WP_020302451.1
GCF_013801845.1_NZ_CP056970_00044	vcrx091	263.8	0.662281	Plasmid	WP_000068865.1
GCF_900475945.1_NZ_LS483433_04737	vcrx091	263.8	0.662281	Not_MGE	WP_020302451.1
GCF_010092625.1_NZ_CP048039_03823	vcrx091	263.8	0.662281	Not_MGE	WP_035269622.1
GCF_000967305.2_NZ_CP013119_02275	vcrx091	263.8	0.662281	Not_MGE	WP_035269622.1
GCF_023101245.1_NZ_CP095873_00108	vcrx091	263.8	0.662281	Not_MGE	WP_035269622.1
GCF_003351745.1_NZ_CP031222_03127	narp1_adps	263.8	0.875	Not_MGE	WP_114900259.1
GCF_904863105.1_NZ_LR890200_00112	vcrx091	263.8	0.662281	Plasmid	WP_000068865.1
GCF_018502625.1_NZ_CP075566_04705	vcrx091	263.8	0.662281	Not_MGE	WP_017341065.1
GCF_013167815.1_NZ_CP038378_00031	vcrx091	263.8	0.662281	Plasmid	WP_000068865.1
GCF_013886335.1_NZ_CP057567_00042	vcrx091	263.8	0.662281	Plasmid	WP_000068865.1
GCF_003061515.1_NZ_CP028924_03443	vcrx091	263.8	0.578947	Not_MGE	WP_108457413.1
lcl|OP279344.1_prot_UYD72416.1_14	vcrx091	263.8	0.662281	Phage	UYD72416.1
lcl|AF234173.1_prot_AAQ14098.1_15	vcrx091	263.8	0.662281	Phage	AAQ14098.1
GCF_013167175.1_NZ_CP038288_00042	vcrx091	263.8	0.662281	Plasmid	WP_000068865.1
GCF_016454265.1_NZ_CP051361_00101	vcrx091	263.8	0.662281	Plasmid	WP_000068865.1
GCF_022559025.1_NZ_CP043288_00040	vcrx091	263.8	0.662281	Plasmid	WP_000068865.1
GCF_003068025.2_NZ_CP077708_00042	vcrx091	263.8	0.662281	Plasmid	WP_000068865.1
GCF_016890005.1_NZ_CP069570_00101	vcrx091	263.8	0.662281	Plasmid	WP_000068865.1
GCF_015534815.1_NZ_CP064673_00016	vcrx091	263.8	0.662281	Plasmid	WP_000068865.1
GCF_900622655.1_NZ_LR130557_00054	vcrx091	263.8	0.662281	Plasmid	WP_000068865.1
GCF_003312525.2_NZ_CP030784_00072	vcrx091	263.8	0.662281	Plasmid	WP_000068865.1
lcl|KU760857.1_prot_AMR59967.1_49	vcrx091	263.8	0.662281	Phage	AMR59967.1
lcl|AF234172.1_prot_AAQ13990.1_15	vcrx091	263.8	0.662281	Phage	AAQ13990.1
GCF_013801425.1_NZ_CP056963_00044	vcrx091	263.8	0.662281	Plasmid	WP_000068865.1
GCF_023516035.1_NZ_CP080059_00029	vcrx091	263.8	0.662281	Plasmid	WP_000068865.1
GCF_004010735.1_NZ_CP034821_00140	vcrx091	263.8	0.662281	Plasmid	WP_000068865.1
GCF_017638965.1_NZ_CP067234_00042	vcrx091	263.8	0.662281	Plasmid	WP_000068865.1
GCF_013886195.1_NZ_CP057563_00042	vcrx091	263.8	0.662281	Plasmid	WP_000068865.1
GCF_021534865.1_NZ_CP091040_00015	vcrx091	263.8	0.662281	Plasmid	WP_000068865.1
GCF_017570645.1_NZ_CP069679_00051	vcrx091	263.8	0.662281	Plasmid	WP_000068865.1
GCF_020540945.1_NZ_CP085058_00037	vcrx091	263.8	0.662281	Plasmid	WP_000068865.1
GCF_013829265.1_NZ_CP057359_00059	vcrx091	263.8	0.662281	Plasmid	WP_000068865.1
GCF_006351885.1_NZ_CP040920_00054	vcrx091	263.8	0.662281	Plasmid	WP_000068865.1
GCF_003812945.1_NZ_CP033848_00017	vcrx091	263.8	0.662281	Plasmid	WP_000068865.1
GCF_001721525.1_NZ_CP015837_00094	vcrx091	263.8	0.662281	Plasmid	WP_000068865.1
GCF_016942475.1_NZ_CP063334_00081	vcrx091	263.8	0.662281	Plasmid	WP_000068865.1
GCF_015534835.1_NZ_CP064676_00027	vcrx091	263.8	0.662281	Plasmid	WP_000068865.1
GCF_013596835.1_NZ_CP055677_00040	vcrx091	263.8	0.662281	Plasmid	WP_000068865.1
GCF_004322995.1_NZ_CP036439_00095	ardb	263.8	1	Plasmid	WP_131138878.1
GCF_001020725.2_NZ_CP017687_01473	vcrx091	263.7	0.662281	Not_MGE	WP_047283157.1
GCF_005937845.2_NZ_CP042181_00024	vcrx091	263.7	0.671053	Plasmid	WP_011005875.1
GCF_013377215.1_NZ_CP016606_00984	vcrx091	263.7	0.662281	Not_MGE	WP_027074678.1
GCF_000585995.1_NZ_CP007410_05174	vcrx091	263.7	0.662281	Not_MGE	WP_025215748.1
lcl|JN662425.1_prot_AEZ50832.1_13	vcrx091	263.7	0.662281	Phage	AEZ50832.1
GCF_018831605.1_NZ_CP059843_03372	vcrx091	263.7	0.552632	Not_MGE	WP_131432841.1
GCF_002242175.1_NZ_CP021641_03552	vcrx091	263.7	0.662281	Not_MGE	WP_094198119.1
lcl|ON529850.1_prot_UTC28291.1_258	narp1_namat	263.7	0.592453	Phage	UTC28291.1
GCF_003938225.2_NZ_CP078017_03787	vcrx091	263.7	0.662281	Not_MGE	WP_094198119.1
GCF_018449005.1_NZ_CP075177_03154	vcrx091	263.7	0.662281	Not_MGE	WP_047283157.1
GCF_002998595.1_NZ_CP027235_00377	vcrx091	263.7	0.662281	Not_MGE	WP_005638876.1
GCF_018687555.1_NZ_CP061296_01591	vcrx091	263.7	0.662281	Not_MGE	WP_215271884.1
GCF_000814165.3_NZ_CP010368_01795	narp1_adps	263.7	0.864865	Not_MGE	WP_032048334.1
GCF_008705175.1_NZ_CP043998_03621	ntase	263.7	0.520548	Not_MGE	WP_039771727.1
GCF_000714655.1_NZ_CP008790_00111	vcrx091	263.7	0.666667	Plasmid	WP_042946306.1
GCF_018325965.1_NZ_AP021902_04884	vcrx091	263.7	0.662281	Not_MGE	WP_042729629.1
GCF_009937975.1_NZ_AP018441_05019	vcrx091	263.7	0.662281	Not_MGE	WP_162043522.1
GCF_004801235.1_NZ_CP031851_00135	vcrx091	263.6	0.662281	Plasmid	WP_019706018.1
GCF_900636825.1_NZ_LR134318_04741	vcrx091	263.6	0.662281	Not_MGE	WP_008081898.1
GCF_002949995.1_NZ_CP026881_01783	vcrx091	263.6	0.662281	Not_MGE	WP_017849542.1
lcl|FO818745.1_prot_CDN90753.1_13	vcrx091	263.6	0.662281	Phage	CDN90753.1
GCF_013694405.1_NZ_CP059310_00158	vcrx091	263.6	0.662281	Plasmid	WP_019706018.1
GCF_019614655.1_NZ_CP071586_05527	vcrx091	263.6	0.662281	Not_MGE	WP_008081898.1
GCF_017743135.1_NZ_CP072497_00130	vcrx091	263.6	0.662281	Plasmid	WP_019706018.1
GCF_007954215.2_NZ_CP054407_03050	vcrx091	263.6	0.662281	Prophage	WP_111969974.1
GCF_016904295.1_NZ_CP070089_00053	vcrx091	263.6	0.662281	Plasmid	WP_019706018.1
GCF_015910165.1_NZ_CP047708_00179	vcrx091	263.6	0.662281	Plasmid	WP_019706018.1
GCF_004124275.1_NZ_CP027218_05105	vcrx091	263.6	0.662281	Not_MGE	WP_008081898.1
GCF_003671915.1_NZ_CP032153_02857	vcrx091	263.6	0.662281	Prophage	WP_121739342.1
GCF_022655595.1_NZ_CP093379_02472	vcrx091	263.6	0.666667	Prophage	WP_242153484.1
GCF_004120055.1_NZ_CP026163_00045	vcrx091	263.6	0.662281	Plasmid	WP_019706018.1
GCF_014117365.1_NZ_CP059738_05550	vcrx091	263.6	0.662281	Not_MGE	WP_008081898.1
GCF_020204845.1_NZ_CP084213_00020	vcrx091	263.6	0.675439	Plasmid	WP_180988335.1
GCF_007954215.2_NZ_CP054407_01877	vcrx091	263.6	0.662281	Prophage	WP_111969974.1
GCF_001579805.1_NZ_CP014546_00738	vcrx091	263.6	0.662281	Not_MGE	WP_017849542.1
GCF_013735435.1_NZ_CP056702_00142	vcrx091	263.6	0.662281	Plasmid	WP_019706018.1
GCF_014168895.1_NZ_AP022015_00133	vcrx091	263.6	0.662281	Plasmid	WP_019706018.1
GCF_021390155.1_NZ_CP089985_05108	vcrx091	263.6	0.662281	Not_MGE	WP_017849542.1
GCF_003600685.1_NZ_CP032084_05464	vcrx091	263.6	0.662281	Not_MGE	WP_046802916.1
GCF_014268455.2_NZ_CP077085_05016	vcrx091	263.6	0.662281	Not_MGE	WP_017849542.1
GCF_003994415.1_NZ_CP034689_06031	vcrx091	263.6	0.662281	Not_MGE	WP_046802916.1
GCF_020097415.1_NZ_CP083632_00078	vcrx091	263.6	0.662281	Plasmid	WP_019706018.1
GCF_012935735.1_NZ_CP052857_02601	vcrx091	263.6	0.662281	Not_MGE	WP_017849542.1
GCF_004792395.1_NZ_CP038816_01684	narp1_adps	263.6	0.864865	Not_MGE	WP_135924842.1
GCF_004104525.2_NZ_CP044529_00104	vcrx091	263.6	0.662281	Plasmid	WP_019706018.1
GCF_002999195.2_NZ_CP027246_01852	narp1_adps	263.6	0.864865	Not_MGE	WP_106078349.1
GCF_015277575.1_NZ_CP063780_05089	vcrx091	263.6	0.662281	Not_MGE	WP_005791904.1
GCF_904863145.1_NZ_LR890186_00244	vcrx091	263.6	0.662281	Plasmid	WP_019706018.1
GCF_023651955.1_NZ_CP069594_05763	vcrx091	263.6	0.662281	Not_MGE	WP_017849542.1
GCF_023639785.1_NZ_CP098326_00051	ardr	263.6	0.91791	Plasmid	WP_250379510.1
GCF_000730425.1_NZ_CP008896_02835	vcrx091	263.6	0.662281	Not_MGE	WP_017849542.1
GCF_013260315.1_NZ_CP053929_03497	vcrx091	263.5	0.662281	Not_MGE	WP_010467282.1
GCF_003852315.1_NZ_CP027762_05254	vcrx091	263.5	0.662281	Not_MGE	WP_010467282.1
GCF_004011755.1_NZ_CP022411_05304	vcrx091	263.5	0.662281	Not_MGE	WP_127929967.1
GCF_016615645.1_NZ_CP067098_05273	vcrx091	263.5	0.662281	Not_MGE	WP_010467282.1
GCF_014930995.1_NZ_CP063073_05459	vcrx091	263.5	0.662281	Not_MGE	WP_010467282.1
GCF_019693255.1_NZ_CP081178_05633	vcrx091	263.5	0.662281	Not_MGE	WP_010467282.1
GCF_017868935.1_NZ_CP053383_03699	vcrx091	263.5	0.662281	Not_MGE	WP_209474183.1
GCF_009834565.1_NZ_CP019428_05489	vcrx091	263.5	0.662281	Not_MGE	WP_010467282.1
GCF_002812705.1_NZ_CP025030_01353	vcrx091	263.5	0.662281	Not_MGE	WP_100853777.1
GCF_001661075.1_NZ_CP014870_05548	vcrx091	263.5	0.662281	Not_MGE	WP_010467282.1
GCF_014490035.1_NZ_CP061008_06127	vcrx091	263.5	0.662281	Not_MGE	WP_054457172.1
GCF_900475215.1_NZ_LS483372_05317	vcrx091	263.5	0.662281	Not_MGE	WP_010467282.1
lcl|LR797443.1_prot_CAB4217403.1_44	vcrx089	263.5	0.78961	Phage	CAB4217403.1
GCF_022569795.1_NZ_CP093011_04282	vcrx091	263.5	0.662281	Prophage	WP_000068870.1
GCF_022964835.1_NZ_CP095147_00065	ardb	263.5	0.971631	Plasmid	WP_245133877.1
GCF_900477945.1_NZ_LS483458_00754	vcrx091	263.5	0.662281	Not_MGE	WP_111696357.1
GCF_003966465.1_NZ_AP018809_00016	vcrx091	263.5	0.662281	Plasmid	WP_000068870.1
GCF_012769535.1_NZ_CP046565_02772	vcrx091	263.5	0.662281	Not_MGE	WP_169604204.1
GCF_001420935.1_NZ_CP013030_00028	vcrx091	263.5	0.662281	Plasmid	WP_000068870.1
GCF_011492885.1_NZ_CP049353_01335	vcrx091	263.5	0.657895	Prophage	WP_089075571.1
GCF_023373785.1_NZ_CP094619_03357	vcrx091	263.5	0.662281	Not_MGE	WP_123050572.1
GCF_003351625.1_NZ_CP031238_00545	vcrx091	263.5	0.662281	Not_MGE	WP_046952902.1
GCF_004851605.1_NZ_CP031093_00587	vcrx091	263.5	0.662281	Not_MGE	WP_136546733.1
GCF_000487995.2_NZ_CP097562_01625	ardc	263.5	0.869565	Not_MGE	WP_023275924.1
GCF_900636675.1_NZ_LR134302_02184	vcrx091	263.5	0.662281	Not_MGE	WP_100853777.1
GCF_023823995.1_NZ_CP085515_00059	ardc	263.5	0.860248	Plasmid	WP_252281444.1
GCF_020810655.1_NZ_CP085788_02092	narp1_adps	263.5	0.864865	Not_MGE	WP_064191317.1
GCF_003716855.1_NZ_CP032521_02192	vcrx091	263.5	0.662281	Not_MGE	WP_123050572.1
GCF_012935675.1_NZ_CP052861_04816	vcrx091	263.5	0.662281	Not_MGE	WP_123404375.1
GCF_001708465.1_NZ_CP015638_05271	vcrx091	263.4	0.662281	Not_MGE	WP_003232445.1
GCF_000196795.1_NC_014259_01891	narp1_adps	263.4	0.864865	Not_MGE	WP_013197820.1
GCF_003851745.1_NZ_CP027730_04799	vcrx091	263.4	0.662281	Not_MGE	WP_003232445.1
GCF_003018395.1_NZ_CP027590_00107	vcrx091	263.4	0.662281	Plasmid	WP_000068866.1
GCF_006547025.1_NZ_CP041236_05717	vcrx091	263.4	0.662281	Not_MGE	WP_003232445.1
GCF_002934065.1_NZ_CP018049_04708	vcrx091	263.4	0.662281	Not_MGE	WP_003232445.1
GCF_902827215.1_NZ_LR792630_00009	vcrx091	263.4	0.662281	Plasmid	WP_016529163.1
GCF_003852045.1_NZ_CP027723_04656	vcrx091	263.4	0.662281	Not_MGE	WP_003232445.1
GCF_006517195.1_NZ_CP041189_02366	vcrx091	263.4	0.662281	Not_MGE	WP_003232445.1
GCF_003852335.1_NZ_CP027731_04663	vcrx091	263.4	0.662281	Not_MGE	WP_003232445.1
GCF_001952935.1_NZ_CP018319_02849	vcrx091	263.4	0.662281	Not_MGE	WP_008145505.1
GCF_003290225.1_NZ_CP029983_05636	vcrx091	263.4	0.662281	Not_MGE	WP_003232445.1
GCF_001456115.1_NZ_CP013264_02485	ardc	263.4	0.618012	Not_MGE	WP_062064983.1
GCF_014075335.1_NZ_CP050048_00057	vcrx091	263.4	0.662281	Plasmid	WP_019842531.1
GCF_019969585.1_NZ_CP081782_01517	vcrx091	263.4	0.662281	Prophage	WP_223584390.1
GCF_022836895.1_NZ_CP092411_01091	vcrx091	263.4	0.662281	Not_MGE	WP_003232445.1
GCF_000508205.1_NC_023064_05645	vcrx091	263.4	0.662281	Not_MGE	WP_003232445.1
GCF_017311165.1_NZ_CP062973_01794	nma1821	263.4	0.682143	Prophage	WP_242529652.1
GCF_019969545.1_NZ_CP081778_00006	vcrx091	263.4	0.662281	Plasmid	WP_223584390.1
GCF_001641975.2_NZ_CP021079_03562	vcrx091	263.4	0.662281	Not_MGE	WP_063692165.1
GCF_019969565.1_NZ_CP081690_01515	vcrx091	263.4	0.662281	Prophage	WP_223584390.1
GCF_016134935.2_NZ_CP066169_05063	vcrx091	263.4	0.662281	Not_MGE	WP_003232445.1
GCF_019969545.1_NZ_CP081774_01515	vcrx091	263.4	0.662281	Prophage	WP_223584390.1
GCF_016446305.1_NZ_CP047670_03630	vcrx091	263.4	0.662281	Not_MGE	WP_063692165.1
GCF_023921285.1_NZ_CP071957_03602	vcrx091	263.4	0.662281	Not_MGE	WP_063692165.1
GCF_019969585.1_NZ_CP081786_00011	vcrx091	263.4	0.662281	Plasmid	WP_223584390.1
GCF_019969525.1_NZ_CP081684_01515	vcrx091	263.4	0.662281	Prophage	WP_223584390.1
GCF_019969565.1_NZ_CP081694_00015	vcrx091	263.4	0.662281	Plasmid	WP_223584390.1
GCF_016728065.1_NZ_CP068151_04490	vcrx091	263.4	0.662281	Not_MGE	WP_003232445.1
GCF_019969505.1_NZ_CP081767_01518	vcrx091	263.4	0.662281	Prophage	WP_223584390.1
GCF_001708485.1_NZ_CP015639_04832	vcrx091	263.4	0.662281	Not_MGE	WP_003232445.1
GCF_024081805.1_NZ_CP076455_00053	vcrx091	263.4	0.662281	Plasmid	WP_016529163.1
GCF_003851605.1_NZ_CP027725_04719	vcrx091	263.4	0.662281	Not_MGE	WP_003232445.1
GCF_013401475.1_NZ_CP058533_04581	vcrx091	263.4	0.662281	Not_MGE	WP_003232445.1
GCF_009866765.1_NZ_CP019431_05350	vcrx091	263.4	0.662281	Not_MGE	WP_003232445.1
GCF_015992245.1_NZ_CP065435_03644	vcrx091	263.4	0.561404	Not_MGE	WP_197448625.1
GCF_003612935.1_NZ_CP031450_05416	vcrx091	263.4	0.662281	Not_MGE	WP_003232445.1
GCF_017868775.1_NZ_CP053381_03646	vcrx091	263.4	0.561404	Not_MGE	WP_197448625.1
GCF_000934565.1_NZ_CP010896_05023	vcrx091	263.4	0.662281	Not_MGE	WP_003232445.1
GCF_019915325.1_NZ_CP082798_00056	vcrx091	263.4	0.662281	Plasmid	WP_016529163.1
GCF_019969485.1_NZ_CP081677_01516	vcrx091	263.4	0.662281	Not_MGE	WP_223584390.1
GCF_009931295.1_NZ_CP034939_00092	arda	263.4	0.982143	Plasmid	WP_161530539.1
GCF_016807785.1_NZ_CP023256_00293	vcrx091	263.4	0.662281	Not_MGE	WP_063692165.1
GCF_003852255.1_NZ_CP027734_04495	vcrx091	263.4	0.662281	Not_MGE	WP_003232445.1
GCF_002874965.1_NZ_CP025624_05615	vcrx091	263.4	0.662281	Not_MGE	WP_003210042.1
GCF_002996805.1_NZ_CP027528_00876	narp1_adps	263.3	0.864865	Not_MGE	WP_001007514.1
GCF_002741415.1_NZ_CP024418_01899	narp1_adps	263.3	0.864865	Not_MGE	WP_001007514.1
GCF_000963815.1_NZ_CP008706_01906	narp1_adps	263.3	0.864865	Not_MGE	WP_001007514.1
GCF_016919505.2_NZ_CP070362_01443	narp1_adps	263.3	0.864865	Not_MGE	WP_001007514.1
GCF_002082825.1_NZ_CP020595_02195	narp1_adps	263.3	0.864865	Not_MGE	WP_001007514.1
GCF_001399655.1_NZ_CP012952_01855	narp1_adps	263.3	0.864865	Not_MGE	WP_001007514.1
GCF_009601685.2_NZ_CP045701_05130	vcrx091	263.3	0.662281	Not_MGE	WP_003206078.1
GCF_022467655.1_NZ_CP091340_01770	narp1_adps	263.3	0.864865	Not_MGE	WP_001007514.1
GCF_001307275.1_NZ_CP012831_03003	vcrx091	263.3	0.662281	Not_MGE	WP_003206078.1
GCF_018325865.1_NZ_AP021900_05432	vcrx091	263.3	0.662281	Not_MGE	WP_003206078.1
GCF_001746815.1_NZ_CP014693_03990	vcrx091	263.3	0.662281	Not_MGE	WP_003206078.1
GCF_014268205.2_NZ_CP077082_05445	vcrx091	263.3	0.662281	Not_MGE	WP_017135971.1
GCF_021484905.1_NZ_CP090607_02384	narp1_adps	263.3	0.864865	Not_MGE	WP_001007514.1
GCF_022467535.1_NZ_CP091339_01771	narp1_adps	263.3	0.864865	Not_MGE	WP_001007514.1
GCF_003032495.1_NZ_CP028367_02425	vcrx091	263.3	0.662281	Not_MGE	WP_107335828.1
GCF_018831465.1_NZ_CP049240_01671	narp1_adps	263.3	0.864865	Not_MGE	WP_001007514.1
GCF_003296225.1_NZ_CP030106_00889	narp1_adps	263.3	0.864865	Not_MGE	WP_001007514.1
GCF_018831485.1_NZ_CP049314_01784	narp1_adps	263.3	0.864865	Prophage	WP_001007514.1
GCF_022467375.1_NZ_CP091337_02363	narp1_adps	263.3	0.864865	Not_MGE	WP_001007514.1
GCF_900636175.1_NZ_LR134234_02334	vcrx091	263.3	0.719298	Not_MGE	WP_021555969.1
GCF_021184005.1_NZ_CP087705_02925	vcrx091	263.3	0.662281	Not_MGE	WP_228246403.1
GCF_003522845.1_NZ_CP023029_00047	narp1_adps	263.3	0.864865	Not_MGE	WP_001007514.1
GCF_000830055.1_NZ_CP010781_01988	narp1_adps	263.3	0.864865	Not_MGE	WP_001007514.1
GCF_016919525.1_NZ_CP070358_01439	narp1_adps	263.3	0.864865	Not_MGE	WP_001007514.1
GCF_010092425.1_NZ_CP048030_02864	vcrx091	263.3	0.662281	Not_MGE	WP_162079220.1
GCF_022592155.1_NZ_CP093239_03934	vcrx091	263.3	0.719298	Not_MGE	WP_021555969.1
GCF_012935005.1_NZ_CP050403_01886	narp1_adps	263.3	0.864865	Not_MGE	WP_001007514.1
GCF_021609965.1_NZ_CP091172_02159	narp1_adps	263.3	0.864865	Not_MGE	WP_001007514.1
GCF_006385075.1_NZ_CP041035_01980	narp1_adps	263.3	0.864865	Not_MGE	WP_001007514.1
GCF_002210065.1_NZ_CP021782_02068	narp1_adps	263.3	0.864865	Not_MGE	WP_001007514.1
GCF_018417555.1_NZ_CP070980_04838	vcrx091	263.3	0.662281	Not_MGE	WP_213548123.1
GCF_900478145.1_NZ_LS483472_01812	narp1_adps	263.3	0.864865	Not_MGE	WP_001007514.1
GCF_022459415.1_NZ_CP091367_01046	narp1_adps	263.3	0.864865	Not_MGE	WP_001007514.1
GCF_019458485.1_NZ_CP080452_02005	narp1_adps	263.3	0.864865	Not_MGE	WP_001007514.1
GCF_016127515.1_NZ_CP066016_00811	narp1_adps	263.3	0.864865	Not_MGE	WP_001007514.1
GCF_014721215.1_NZ_CP061626_01961	narp1_adps	263.3	0.864865	Not_MGE	WP_191009937.1
lcl|MT560059.1_prot_QPI18337.1_288	narp1_adps	263.2	0.851351	Phage	QPI18337.1
lcl|MZ285879.1_prot_QYC52301.1_45	vcrx091	263.2	0.671053	Phage	QYC52301.1
GCF_007751035.1_NZ_CP036433_01853	ardc	263.2	0.891304	Not_MGE	WP_145051839.1
GCF_904866555.1_NZ_LR890729_00077	vcrx089	263.2	0.792208	Plasmid	WP_087804780.1
GCF_016618215.1_NZ_CP061932_00102	vcrx091	263.2	0.662281	Plasmid	WP_020316899.1
GCF_007751035.1_NZ_CP036433_04025	ardc	263.2	0.891304	Not_MGE	WP_145051839.1
GCF_021513375.1_NZ_CP069323_03285	vcrx091	263.2	0.671053	Prophage	WP_034010289.1
GCF_021513555.1_NZ_CP069332_02989	vcrx091	263.2	0.671053	Prophage	WP_034010289.1
GCF_013624375.1_NZ_CP058119_00173	vcrx091	263.2	0.662281	Plasmid	WP_020316899.1
GCF_021513475.1_NZ_CP069327_03288	vcrx091	263.2	0.671053	Prophage	WP_034010289.1
GCF_021497365.1_NZ_CP054790_03709	vcrx091	263.2	0.671053	Prophage	WP_034010289.1
GCF_013283895.1_NZ_CP054128_00860	vcrx091	263.2	0.662281	Not_MGE	WP_047229766.1
lcl|ON529857.1_prot_USN15400.1_253	narp1_namat	263.2	0.592453	Phage	USN15400.1
GCF_002863745.1_NZ_CP018909_00891	narp1_adps	263.2	0.864865	Not_MGE	WP_101663390.1
lcl|KC262634.1_prot_AGC34626.1_17	vcrx091	263.2	0.671053	Phage	AGC34626.1
GCF_022353745.1_NZ_CP054993_00050	vcrx091	263.2	0.662281	Plasmid	WP_032214168.1
GCF_003402955.1_NZ_CP031548_00127	vcrx091	263.2	0.662281	Plasmid	WP_032214168.1
GCF_014217645.1_NZ_CP043645_00130	ardc	263.2	0.878882	Plasmid	WP_185284484.1
GCF_021513515.1_NZ_CP069330_03288	vcrx091	263.2	0.671053	Prophage	WP_034010289.1
GCF_020002285.1_NZ_CP079885_00088	vcrx091	263.2	0.662281	Plasmid	WP_032214168.1
GCF_017750945.1_NZ_CP046532_01617	vcrx091	263.2	0.662281	Not_MGE	WP_176808828.1
GCF_012584495.1_NZ_CP051433_00063	vcrx091	263.2	0.662281	Plasmid	WP_032214168.1
GCF_003813025.1_NZ_CP033835_04464	vcrx091	263.2	0.671053	Prophage	WP_034010289.1
GCF_000835205.1_NZ_CP002581_00365	vcrx089	263.2	0.722078	Not_MGE	WP_042629238.1
GCF_002853965.1_NZ_CP024157_00099	vcrx091	263.2	0.662281	Plasmid	WP_032214168.1
GCF_020105775.1_NZ_CP070953_00006	vcrx091	263.2	0.662281	Plasmid	WP_000068864.1
GCF_023611925.1_NZ_CP091456_01140	vcrx091	263.2	0.662281	Not_MGE	WP_250351512.1
GCF_001411805.1_NZ_CP007213_00420	vcrx089	263.2	0.722078	Not_MGE	WP_055141141.1
GCF_021535005.1_NZ_CP091028_00081	vcrx091	263.2	0.662281	Plasmid	WP_032214168.1
GCF_012935695.1_NZ_CP052859_04446	vcrx091	263.2	0.662281	Not_MGE	WP_169356614.1
GCF_004010895.1_NZ_CP022478_02369	vcrx091	263.2	0.671053	Prophage	WP_034010289.1
GCF_021513435.1_NZ_CP069326_03285	vcrx091	263.2	0.671053	Prophage	WP_034010289.1
GCF_008807395.1_NZ_CP043320_02350	vcrx091	263.2	0.662281	Not_MGE	WP_151185442.1
GCF_019428705.1_NZ_CP080140_00033	vcrx091	263.2	0.662281	Plasmid	WP_032214168.1
GCF_009866925.2_NZ_CP026931_00022	vcrx091	263.2	0.662281	Plasmid	WP_032214168.1
GCF_013378015.1_NZ_CP055302_02077	vcrx091	263.2	0.662281	Not_MGE	WP_176808828.1
GCF_002803805.1_NZ_CP024975_00028	vcrx091	263.2	0.662281	Plasmid	WP_032214168.1
GCF_021729445.1_NZ_CP053893_01072	ntase	263.2	0.523973	Not_MGE	WP_236896853.1
GCF_904863135.1_NZ_LR890255_00153	vcrx091	263.1	0.662281	Plasmid	WP_015065513.1
GCF_015355975.1_NZ_CP064234_00038	vcrx091	263.1	0.662281	Plasmid	WP_015065513.1
GCF_009909385.1_NZ_CP047689_00108	vcrx091	263.1	0.662281	Plasmid	WP_015065513.1
GCF_018128445.1_NZ_CP071083_00064	vcrx091	263.1	0.662281	Plasmid	WP_015065513.1
GCF_003692695.1_NZ_CP028479_00003	vcrx091	263.1	0.662281	Plasmid	WP_015065513.1
GCF_008693405.1_NZ_CP044038_00007	vcrx091	263.1	0.662281	Plasmid	WP_015065513.1
GCF_014168875.1_NZ_AP022006_00022	vcrx091	263.1	0.662281	Plasmid	WP_015065513.1
GCF_022699325.1_NZ_CP093856_05391	vcrx091	263.1	0.662281	Prophage	WP_015065513.1
GCF_007873865.1_NZ_CP041640_00081	vcrx091	263.1	0.662281	Plasmid	WP_015065513.1
GCF_015074925.1_NZ_CP063279_00093	vcrx091	263.1	0.662281	Plasmid	WP_015065513.1
GCF_016864395.1_NZ_CP017779_00082	vcrx091	263.1	0.662281	Plasmid	WP_015065513.1
GCF_021166235.1_NZ_CP089029_00091	vcrx091	263.1	0.662281	Plasmid	WP_015065513.1
GCF_904865815.1_NZ_LR890516_00152	vcrx091	263.1	0.662281	Plasmid	WP_015065513.1
GCF_003584585.1_NZ_AP018673_00104	vcrx091	263.1	0.662281	Plasmid	WP_015065513.1
GCF_904866285.1_NZ_LR890641_00157	vcrx091	263.1	0.662281	Plasmid	WP_015065513.1
GCF_904866325.1_NZ_LR890633_00153	vcrx091	263.1	0.662281	Plasmid	WP_015065513.1
GCF_014168875.1_NZ_AP022009_00001	vcrx091	263.1	0.662281	Plasmid	WP_015065513.1
GCF_009909365.1_NZ_CP047683_00108	vcrx091	263.1	0.662281	Plasmid	WP_015065513.1
GCF_019823785.1_NZ_CP082004_00111	vcrx091	263.1	0.662281	Plasmid	WP_015065513.1
GCF_904863245.1_NZ_LR890278_00151	vcrx091	263.1	0.662281	Plasmid	WP_015065513.1
GCF_003031815.1_NZ_CP020523_00067	vcrx091	263.1	0.662281	Plasmid	WP_015065513.1
GCF_009909425.1_NZ_CP047692_00108	vcrx091	263.1	0.662281	Plasmid	WP_015065513.1
GCF_013811445.1_NZ_CP057068_00225	vcrx091	263.1	0.662281	Plasmid	WP_015065513.1
GCF_014304835.1_NZ_CP060283_00080	vcrx091	263.1	0.662281	Plasmid	WP_015065513.1
GCF_018199955.1_NZ_CP073374_00060	vcrx091	263.1	0.662281	Plasmid	WP_015065513.1
GCF_002239895.2_NZ_CP034131_00106	vcrx091	263.1	0.662281	Plasmid	WP_015065513.1
GCF_019823785.1_NZ_CP082007_00018	vcrx091	263.1	0.662281	Plasmid	WP_015065513.1
GCF_003432165.1_NZ_CP031801_00153	vcrx091	263.1	0.662281	Plasmid	WP_015065513.1
GCF_904864465.1_NZ_LR890427_00153	vcrx091	263.1	0.662281	Plasmid	WP_015065513.1
GCF_014725775.1_NZ_CP061352_00075	vcrx091	263.1	0.662281	Plasmid	WP_015065513.1
GCF_003203435.1_NZ_CP023725_00039	vcrx091	263.1	0.662281	Plasmid	WP_015065513.1
GCF_013791265.1_NZ_CP056831_00149	vcrx091	263.1	0.662281	Plasmid	WP_015065513.1
GCF_009909405.1_NZ_CP047686_00108	vcrx091	263.1	0.662281	Plasmid	WP_015065513.1
GCF_014883955.1_NZ_CP062793_00121	vcrx091	263.1	0.662281	Plasmid	WP_015065513.1
GCF_002192315.1_NZ_CP021741_00056	vcrx091	263.1	0.662281	Plasmid	WP_015065513.1
GCF_015355955.1_NZ_CP064231_00044	vcrx091	263.1	0.662281	Plasmid	WP_015065513.1
GCF_021484965.1_NZ_CP090618_00202	vcrx091	263.1	0.662281	Plasmid	WP_015065513.1
GCF_904866235.1_NZ_LR890601_00050	vcrx091	263.1	0.662281	Plasmid	WP_063445496.1
GCF_018454365.1_NZ_CP075318_00111	vcrx091	263.1	0.662281	Plasmid	WP_015065513.1
GCF_006770365.1_NZ_CP021397_01623	vcrx091	263.1	0.662281	Not_MGE	WP_032958648.1
GCF_009948655.1_NZ_CP041414_00093	vcrx091	263.1	0.662281	Plasmid	WP_161622503.1
GCF_006770405.1_NZ_CP021399_01555	vcrx091	263.1	0.662281	Not_MGE	WP_142096928.1
GCF_001908515.1_NZ_CP018670_00023	vcrx091	263.1	0.662281	Plasmid	WP_063445496.1
GCF_008693545.1_NZ_CP044059_02952	vcrx091	263.1	0.662281	Not_MGE	WP_032958648.1
GCF_904864535.1_NZ_LR890417_00048	vcrx091	263.1	0.662281	Plasmid	WP_063445496.1
GCF_904863395.1_NZ_LR890376_00049	vcrx091	263.1	0.662281	Plasmid	WP_063445496.1
GCF_900637615.1_NZ_LR134382_03369	vcrx091	263.1	0.662281	Not_MGE	WP_032958648.1
GCF_020002305.1_NZ_CP079891_01664	vcrx091	263.1	0.662281	Prophage	WP_113411975.1
GCF_004006875.1_NZ_CP024172_01525	vcrx091	263.1	0.662281	Not_MGE	WP_032958648.1
GCF_001456055.3_NZ_CP012988_00024	vcrx091	263.1	0.662281	Plasmid	WP_015065513.1
GCF_006770425.1_NZ_CP021400_01567	vcrx091	263.1	0.662281	Not_MGE	WP_032958648.1
GCF_001078295.1_NZ_CP012077_00087	vcrx091	263.1	0.662281	Not_MGE	WP_032958648.1
GCF_006770385.1_NZ_CP021398_01669	vcrx091	263.1	0.662281	Not_MGE	WP_032958648.1
GCF_014169455.1_NZ_AP022173_01542	vcrx091	263.1	0.662281	Prophage	WP_182915025.1
GCF_022369475.1_NZ_CP059601_00075	dam	263.1	0.992701	Plasmid	WP_239803770.1
GCF_006770345.1_NZ_CP021396_01732	vcrx091	263.1	0.662281	Not_MGE	WP_032958648.1
GCF_002752775.1_NZ_CP024490_00049	vcrx091	263.1	0.662281	Plasmid	WP_063445496.1
GCF_904865715.1_NZ_LR890501_00153	vcrx091	263.1	0.662281	Plasmid	WP_015065513.1
GCF_001870165.1_NZ_CP017935_00052	vcrx091	263.1	0.662281	Plasmid	WP_015065513.1
GCF_002164695.2_NZ_CP043351_00114	vcrx091	263.1	0.662281	Plasmid	WP_015065513.1
GCF_002187935.3_NZ_CP034137_00124	vcrx091	263.1	0.662281	Plasmid	WP_015065513.1
GCF_016939795.1_NZ_CP070590_00057	vcrx091	263.1	0.662281	Plasmid	WP_015065513.1
GCF_904866445.1_NZ_LR890703_00153	vcrx091	263.1	0.662281	Plasmid	WP_015065513.1
GCF_002811425.2_NZ_CP045989_00114	vcrx091	263.1	0.662281	Plasmid	WP_015065513.1
GCF_001698185.1_NZ_CP016440_04095	vcrx091	263.1	0.662281	Not_MGE	WP_043207266.1
GCF_904865735.1_NZ_LR890528_00157	vcrx091	263.1	0.662281	Plasmid	WP_015065513.1
GCF_019890895.1_NZ_CP082361_00144	ardb	263.1	0.978723	Plasmid	WP_223035959.1
GCF_000747565.1_NZ_CP003424_02901	vcrx091	263.1	0.662281	Prophage	WP_042784847.1
GCF_900186995.1_NZ_LT906463_00126	vcrx091	263.1	0.662281	Not_MGE	WP_007241594.1
GCF_904863325.1_NZ_LR890371_00048	vcrx091	263.1	0.662281	Plasmid	WP_063445496.1
GCF_904866405.1_NZ_LR890681_00048	vcrx091	263.1	0.662281	Plasmid	WP_063445496.1
GCF_021498265.1_NZ_CP042360_00031	vcrx091	263	0.662281	Plasmid	WP_235175081.1
GCF_014041935.1_NZ_CP059491_00083	narp1_namat	263	0.590566	Not_MGE	WP_188330672.1
lcl|MG676225.1_prot_AVR76039.1_3	narp1_adps	263	0.847973	Phage	AVR76039.1
GCF_002903005.1_NZ_CP026175_00027	vcrx091	263	0.662281	Plasmid	WP_048321765.1
GCF_016834455.1_NZ_CP069213_00493	vcrx091	263	0.609649	Not_MGE	WP_203325927.1
GCF_013735155.1_NZ_CP056386_00253	vcrx091	263	0.662281	Plasmid	WP_048321765.1
GCF_009661415.2_NZ_CP062998_00112	vcrx091	263	0.662281	Plasmid	WP_048321765.1
GCF_006770325.1_NZ_CP021395_01469	vcrx091	263	0.662281	Not_MGE	WP_029579941.1
GCF_904866395.1_NZ_LR890671_00114	vcrx091	263	0.662281	Plasmid	WP_048321765.1
GCF_018734225.1_NZ_CP052845_04557	vcrx091	263	0.662281	Not_MGE	WP_029579941.1
GCF_018734305.1_NZ_CP052848_04511	vcrx091	263	0.662281	Not_MGE	WP_029579941.1
GCF_000696345.2_NZ_CP071706_04828	vcrx091	263	0.662281	Not_MGE	WP_010220326.1
GCF_004319585.1_NZ_CP036294_01572	vcrx091	263	0.662281	Not_MGE	WP_059318076.1
GCF_002119665.1_NZ_CP021111_04679	vcrx091	263	0.662281	Not_MGE	WP_086080692.1
GCF_018734285.1_NZ_CP052847_04562	vcrx091	263	0.662281	Not_MGE	WP_029579941.1
GCF_013801425.1_NZ_CP056962_00020	vcrx089	263	0.776623	Plasmid	WP_097558678.1
GCF_013813205.1_NZ_CP057094_00020	vcrx089	263	0.776623	Plasmid	WP_097558678.1
GCF_900186895.1_NZ_LT906461_04536	vcrx091	263	0.662281	Not_MGE	WP_029579941.1
GCF_009937995.1_NZ_AP021881_00620	vcrx091	263	0.662281	Not_MGE	WP_162083890.1
GCF_018734165.1_NZ_CP052844_04560	vcrx091	263	0.662281	Not_MGE	WP_029579941.1
GCF_014169335.1_NZ_AP022140_00043	vcrx091	263	0.662281	Plasmid	WP_048321765.1
GCF_019343455.1_NZ_CP049362_03316	vcrx091	263	0.662281	Not_MGE	WP_059318076.1
GCF_013801845.1_NZ_CP056969_00020	vcrx089	263	0.776623	Plasmid	WP_097558678.1
GCF_001078275.1_NZ_CP012076_00087	vcrx091	263	0.662281	Not_MGE	WP_029579941.1
GCF_018734265.1_NZ_CP052846_04559	vcrx091	263	0.662281	Not_MGE	WP_029579941.1
GCF_008080655.1_NZ_CP040928_00020	vcrx089	263	0.776623	Plasmid	WP_097558678.1
GCF_904863365.1_NZ_LR890361_00225	vcrx091	263	0.662281	Plasmid	WP_048321765.1
GCF_020149875.1_NZ_CP083776_00253	vcrx091	263	0.662281	Plasmid	WP_048321765.1
GCF_020695665.1_NZ_CP085742_00072	vcrx091	263	0.662281	Plasmid	WP_048321765.1
GCF_022559065.1_NZ_CP043337_00026	vcrx091	263	0.662281	Plasmid	WP_121844067.1
lcl|JX100810.1_prot_AFU88073.1_203	narp1_namat	262.9	0.596226	Phage	AFU88073.1
GCF_000147335.1_NC_014502_00079	ardc	262.9	0.86646	Plasmid	WP_013325572.1
GCF_001742165.1_NZ_CP016444_00097	vcrx089	262.9	0.722078	Not_MGE	WP_069750574.1
GCF_012935085.1_NZ_CP050415_01168	narp1_adps	262.9	0.864865	Not_MGE	WP_001007516.1
GCF_009834545.1_NZ_CP019427_04921	vcrx091	262.9	0.662281	Not_MGE	WP_159998187.1
GCF_001729805.1_NZ_CP017185_00078	vcrx091	262.9	0.662281	Plasmid	WP_069599033.1
GCF_019047025.1_NZ_CP077408_00033	vcrx091	262.9	0.662281	Plasmid	WP_069599033.1
GCF_013377975.1_NZ_CP055306_01926	vcrx091	262.9	0.662281	Not_MGE	WP_176810248.1
GCF_014076455.1_NZ_CP043571_04817	vcrx091	262.9	0.662281	Not_MGE	WP_159998187.1
GCF_012974585.1_NZ_CP048827_01979	narp1_adps	262.9	0.864865	Prophage	WP_001007516.1
GCF_002209385.1_NZ_CP022129_03140	vcrx091	262.9	0.644737	Not_MGE	WP_088621656.1
GCF_004758865.1_NZ_CP038500_01386	narp1_adps	262.9	0.864865	Not_MGE	WP_001007516.1
GCF_021165835.1_NZ_CP088954_01757	narp1_adps	262.9	0.864865	Not_MGE	WP_231765183.1
GCF_004296435.1_NZ_AP019193_02645	vcrx091	262.9	0.662281	Prophage	WP_042881816.1
GCF_014169715.1_NZ_AP022252_02645	vcrx091	262.9	0.662281	Prophage	WP_042881816.1
GCF_002082805.1_NZ_CP020598_00451	narp1_adps	262.9	0.864865	Not_MGE	WP_001007516.1
GCF_012935105.1_NZ_CP050425_01862	narp1_adps	262.9	0.864865	Not_MGE	WP_001007516.1
GCF_020827575.1_NZ_CP083486_00100	vcrx091	262.9	0.662281	Plasmid	WP_072652666.1
GCF_000302535.1_NC_018708_04781	vcrx091	262.9	0.662281	Not_MGE	WP_015016327.1
GCF_023981045.1_NZ_CP045645_02058	narp1_adps	262.9	0.864865	Not_MGE	WP_001007516.1
GCF_013003965.1_NZ_CP053069_03645	vcrx091	262.9	0.662281	Not_MGE	WP_171094812.1
GCF_001469735.1_NZ_CP013488_00016	vcrx091	262.9	0.653509	Plasmid	WP_064370049.1
GCF_001900835.1_NZ_CP010173_00111	vcrx091	262.9	0.662281	Plasmid	WP_073529419.1
GCF_012935125.1_NZ_CP050432_01774	narp1_adps	262.9	0.864865	Not_MGE	WP_001007516.1
GCF_014169235.1_NZ_AP022110_00822	vcrx091	262.9	0.662281	Not_MGE	WP_102948877.1
GCF_005281475.1_NZ_CP040106_04014	ardc	262.9	0.875776	Not_MGE	WP_137404350.1
GCF_013821535.1_NZ_CP057257_00073	vcrx091	262.9	0.662281	Plasmid	WP_097479306.1
GCF_001908295.1_NZ_CP018677_01688	narp1_adps	262.9	0.864865	Not_MGE	WP_001007516.1
GCF_009388985.1_NZ_CP036422_03168	vcrx091	262.9	0.662281	Not_MGE	WP_153240133.1
GCF_001578145.1_NZ_CP014528_02100	narp1_adps	262.9	0.864865	Not_MGE	WP_001007516.1
GCF_001077655.1_NZ_CP012006_01848	narp1_adps	262.9	0.864865	Not_MGE	WP_001007516.1
GCF_003101015.1_NZ_CP029206_01896	vcrx091	262.9	0.662281	Not_MGE	WP_108924875.1
GCF_016127575.1_NZ_CP066018_01011	vcrx091	262.8	0.662281	Not_MGE	WP_011614492.1
GCF_022494415.1_NZ_CP058786_01416	vcrx091	262.8	0.723684	Prophage	WP_048230056.1
GCF_018988345.1_NZ_CP067400_00053	vcrx089	262.8	0.748052	Plasmid	WP_023135733.1
GCF_009671125.1_NZ_CP046008_00041	vcrx089	262.8	0.748052	Plasmid	WP_063085645.1
GCF_023373785.1_NZ_CP094619_01228	vcrx091	262.8	0.679825	Prophage	WP_249461904.1
GCF_019703525.1_NZ_AP018770_00855	vcrx091	262.8	0.662281	Not_MGE	WP_042599573.1
GCF_013267355.1_NZ_CP053985_02611	vcrx091	262.8	0.662281	Not_MGE	WP_173144840.1
GCF_018141245.1_NZ_CP032074_00032	vcrx089	262.8	0.748052	Plasmid	WP_063085645.1
GCF_022493115.1_NZ_CP028735_00421	vcrx091	262.8	0.719298	Not_MGE	WP_000168253.1
GCF_023523545.1_NZ_CP095843_01101	vcrx091	262.8	0.662281	Prophage	WP_249896184.1
GCF_014904265.2_NZ_CP075488_00023	vcrx089	262.8	0.748052	Plasmid	WP_023135733.1
GCF_002951855.1_NZ_CP019455_00396	vcrx091	262.8	0.723684	Prophage	WP_048230056.1
GCF_021441985.1_NZ_CP090457_00026	vcrx089	262.8	0.748052	Plasmid	WP_023135733.1
GCF_023101245.1_NZ_CP095873_02480	vcrx091	262.8	0.675439	Prophage	WP_247965737.1
GCF_022493995.1_NZ_CP058829_00026	vcrx089	262.8	0.748052	Plasmid	WP_023135733.1
GCF_003703795.1_NZ_CP033252_00010	vcrx089	262.8	0.748052	Plasmid	WP_023135733.1
GCF_014904175.2_NZ_CP075475_00023	vcrx089	262.8	0.748052	Plasmid	WP_023135733.1
GCF_000746525.1_NZ_CP009048_00548	vcrx091	262.7	0.662281	Not_MGE	WP_038606199.1
GCF_016446305.1_NZ_CP047670_01739	vcrx091	262.7	0.679825	Prophage	WP_199265733.1
GCF_900638155.1_NZ_LR134495_01501	vcrx091	262.7	0.662281	Not_MGE	WP_126302158.1
GCF_900520355.1_NZ_LS999521_01815	narp1_adps	262.7	0.864865	Not_MGE	WP_133973545.1
GCF_018326065.1_NZ_AP021904_05860	vcrx091	262.7	0.662281	Not_MGE	WP_212810185.1
GCF_022788635.1_NZ_CP076024_03207	vcrx091	262.7	0.644737	Not_MGE	WP_243217803.1
GCF_002258005.2_NZ_CP043364_00130	vcrx091	262.7	0.662281	Plasmid	WP_013609526.1
GCF_017863935.1_NZ_CP067390_00224	vcrx091	262.7	0.662281	Plasmid	WP_013609526.1
GCF_002056725.1_NZ_CP020121_01229	vcrx091	262.7	0.662281	Not_MGE	WP_054065376.1
GCF_019076685.1_NZ_CP060994_01873	narp1_adps	262.7	0.864865	Not_MGE	WP_002058856.1
lcl|LR796188.1_prot_CAB4125726.1_211	narp1_adps	262.7	0.851351	Phage	CAB4125726.1
GCF_000284315.1_NC_017094_00361	ardc	262.7	0.86646	Not_MGE	WP_014448584.1
GCF_904866365.1_NZ_LR890659_00148	vcrx091	262.7	0.662281	Plasmid	WP_112150739.1
GCF_005843885.1_NZ_CP040443_02536	vcrx091	262.7	0.719298	Not_MGE	WP_135524177.1
GCF_015289985.1_NZ_CP063940_00074	vcrx091	262.7	0.662281	Plasmid	WP_013609526.1
GCF_002850375.1_NZ_CP020618_01711	dam	262.7	0.832117	Not_MGE	WP_233486111.1
GCF_022459075.1_NZ_CP091360_02134	narp1_adps	262.7	0.864865	Not_MGE	WP_071209591.1
GCF_003860385.1_NZ_CP034164_00008	vcrx091	262.7	0.662281	Plasmid	WP_124781886.1
GCF_013732895.1_NZ_CP056159_02550	vcrx091	262.7	0.719298	Not_MGE	WP_053509828.1
GCF_003522705.1_NZ_CP023022_00502	narp1_adps	262.7	0.864865	Not_MGE	WP_071209591.1
GCF_020510705.1_NZ_CP075184_04484	vcrx091	262.7	0.662281	Not_MGE	WP_226445726.1
GCF_013590775.1_NZ_CP055413_00494	vcrx091	262.7	0.662281	Plasmid	WP_112150739.1
GCF_013590775.1_NZ_CP055414_00034	vcrx091	262.7	0.662281	Plasmid	WP_112150739.1
GCF_004120035.1_NZ_CP026161_00045	vcrx091	262.7	0.662281	Plasmid	WP_129059594.1
lcl|MH791414.1_prot_QAY01135.1_67	narp2_nampt	262.7	0.849906	Phage	QAY01135.1
GCF_019823065.1_NZ_CP081967_00022	vcrx091	262.7	0.671053	Plasmid	WP_028691958.1
GCF_014170935.1_NZ_AP022079_00154	vcrx091	262.7	0.662281	Plasmid	WP_013609526.1
GCF_021165815.1_NZ_CP088964_02456	ardu	262.6	0.816038	Not_MGE	WP_231771261.1
GCF_014720075.1_NZ_CP061596_01740	narp1_adps	262.6	0.864865	Not_MGE	WP_191001601.1
GCF_019903175.1_NZ_CP059546_01640	narp1_adps	262.6	0.864865	Not_MGE	WP_002133562.1
GCF_013394285.1_NZ_CP044519_02035	narp1_adps	262.6	0.864865	Not_MGE	WP_001007523.1
GCF_019903195.1_NZ_CP059547_01641	narp1_adps	262.6	0.864865	Not_MGE	WP_002133562.1
GCF_012931645.1_NZ_CP051875_01905	narp1_adps	262.6	0.864865	Not_MGE	WP_001007523.1
GCF_000264665.3_NC_018746_00052	vcrx091	262.6	0.662281	Plasmid	WP_015026473.1
GCF_002948925.1_NZ_CP026761_02520	narp1_adps	262.6	0.864865	Not_MGE	WP_001007523.1
GCF_022811905.1_NZ_CP065051_01907	narp1_adps	262.6	0.864865	Not_MGE	WP_001007523.1
GCF_012931625.1_NZ_CP051869_03320	narp1_adps	262.6	0.864865	Not_MGE	WP_001007523.1
lcl|OL362274.1_prot_URY99408.1_62	vcrx091	262.6	0.653509	Phage	URY99408.1
GCF_002951775.1_NZ_CP019259_03918	vcrx091	262.6	0.657895	Prophage	WP_148116400.1
GCF_013488005.1_NZ_CP047983_03622	vcrx091	262.6	0.662281	Prophage	WP_180911237.1
GCF_011455695.1_NZ_CP015030_00785	vcrx091	262.6	0.662281	Not_MGE	WP_165888781.1
GCF_016889505.1_NZ_CP069706_01531	vcrx091	262.6	0.662281	Prophage	WP_049092691.1
GCF_022591895.1_NZ_CP093249_00979	vcrx092	262.6	0.64526	Prophage	WP_241543616.1
GCF_003812245.1_NZ_CP033858_02082	narp1_adps	262.6	0.864865	Not_MGE	WP_001007523.1
GCF_002158945.1_NZ_CP021428_03251	narp1_adps	262.6	0.864865	Not_MGE	WP_032006210.1
GCF_002012225.1_NZ_CP019029_05101	vcrx091	262.6	0.662281	Prophage	WP_078207968.1
GCF_002165095.2_NZ_CP032890_00028	vcrx091	262.6	0.662281	Plasmid	WP_033551020.1
GCF_018279085.1_NZ_CP047005_00026	vcrx091	262.6	0.662281	Plasmid	WP_033551020.1
GCF_010092405.1_NZ_CP048027_00026	vcrx091	262.6	0.662281	Plasmid	WP_033551020.1
lcl|KR869820.1_prot_AKR16067.1_221	dam	262.6	0.733577	Phage	AKR16067.1
GCF_005843885.1_NZ_CP040443_01011	vcrx091	262.6	0.719298	Not_MGE	WP_135524146.1
GCF_020091645.1_NZ_CP083586_00246	vcrx091	262.6	0.662281	Plasmid	WP_033551020.1
GCF_020883515.1_NZ_CP086663_00025	vcrx091	262.6	0.662281	Plasmid	WP_033551020.1
GCF_002012285.1_NZ_CP017938_02846	narp1_adps	262.5	0.868243	Not_MGE	WP_078220845.1
GCF_022592015.1_NZ_CP093246_00198	vcrx093	262.5	0.899425	Plasmid	WP_137022487.1
GCF_023973105.1_NZ_CP099548_02478	narp1_adps	262.5	0.878378	Not_MGE	WP_252665645.1
GCF_022591895.1_NZ_CP093250_00305	vcrx093	262.5	0.899425	Plasmid	WP_137022487.1
GCF_005157325.1_NZ_CP028385_00069	vcrx093	262.5	0.899425	Plasmid	WP_137022487.1
GCF_000761155.1_NZ_CP009533_03747	vcrx091	262.5	0.662281	Not_MGE	WP_043192553.1
GCF_017743015.1_NZ_CP072455_00565	vcrx091	262.5	0.662281	Not_MGE	WP_209027906.1
GCF_019754235.1_NZ_CP081490_00698	vcrx091	262.4	0.662281	Not_MGE	WP_011063767.1
GCF_022869885.1_NZ_CP095001_00097	vcrx091	262.4	0.662281	Plasmid	WP_075606930.1
GCF_002216835.1_NZ_CP022349_00095	vcrx091	262.4	0.662281	Plasmid	WP_075606930.1
GCF_015571615.1_NZ_CP062827_00023	vcrx091	262.4	0.662281	Plasmid	WP_042032564.1
GCF_015571655.1_NZ_CP062839_00065	vcrx091	262.4	0.662281	Plasmid	WP_042032564.1
GCF_023024425.1_NZ_CP086223_00060	vcrx091	262.4	0.662281	Plasmid	WP_042032564.1
GCF_019048405.1_NZ_CP077365_00198	narp1_adps	262.4	0.861486	Not_MGE	WP_216985042.1
GCF_001547915.1_NZ_AP014628_05518	vcrx091	262.4	0.662281	Not_MGE	WP_011063767.1
GCF_017927795.1_NZ_CP054874_02137	vcrx091	262.4	0.662281	Not_MGE	WP_011063767.1
GCF_008807715.1_NZ_CP032353_05720	vcrx091	262.4	0.662281	Not_MGE	WP_011063767.1
GCF_002753995.1_NZ_CP024478_04342	vcrx091	262.4	0.662281	Not_MGE	WP_065759190.1
GCF_016801025.1_NZ_CP068983_04481	ardu	262.4	0.816038	Not_MGE	WP_203064886.1
GCF_900560965.1_NZ_LS999205_05563	vcrx091	262.4	0.662281	Not_MGE	WP_011063767.1
GCF_002006545.1_NZ_CP013184_05732	vcrx091	262.4	0.662281	Not_MGE	WP_011063767.1
GCF_008807675.1_NZ_CP032358_00217	vcrx091	262.4	0.662281	Not_MGE	WP_011063767.1
GCF_017923175.1_NZ_CP054871_05612	vcrx091	262.4	0.662281	Not_MGE	WP_011063767.1
GCF_002215385.1_NZ_CP022275_00007	vcrx091	262.4	0.662281	Plasmid	WP_075606930.1
GCF_018326405.1_NZ_AP024342_05658	vcrx091	262.4	0.662281	Not_MGE	WP_011063767.1
GCF_015571555.1_NZ_CP062816_00074	vcrx091	262.4	0.662281	Plasmid	WP_042032564.1
GCF_013407925.2_NZ_CP060201_03767	vcrx091	262.4	0.662281	Not_MGE	WP_011063767.1
GCF_002164805.3_NZ_CP028554_00031	vcrx091	262.4	0.662281	Plasmid	WP_075606930.1
GCF_002290285.1_NZ_CP023186_00119	vcrx091	262.4	0.662281	Plasmid	WP_075606930.1
GCF_015571875.1_NZ_CP062896_00005	vcrx091	262.4	0.662281	Plasmid	WP_042032564.1
GCF_015571815.1_NZ_CP062860_00007	vcrx091	262.4	0.662281	Plasmid	WP_042032564.1
GCF_000340885.1_NC_020291_04130	ntase	262.4	0.544521	Prophage	WP_015394180.1
GCF_022354345.1_NZ_CP055201_00037	vcrx091	262.4	0.662281	Plasmid	WP_042032564.1
GCF_015571635.1_NZ_CP062833_00120	vcrx091	262.4	0.662281	Plasmid	WP_042032564.1
GCF_015571775.1_NZ_CP062884_00075	vcrx091	262.4	0.662281	Plasmid	WP_042032564.1
GCF_014169415.1_NZ_AP022163_00079	vcrx091	262.4	0.662281	Plasmid	WP_042032564.1
GCF_023920705.1_NZ_CP094657_01793	narp1_adps	262.4	0.864865	Not_MGE	WP_252613156.1
GCF_015571955.1_NZ_CP062905_00075	vcrx091	262.4	0.662281	Plasmid	WP_042032564.1
GCF_006352265.1_NZ_CP040069_00036	vcrx091	262.4	0.662281	Plasmid	WP_042032564.1
GCF_016890065.1_NZ_CP069586_02893	narp1_adps	262.4	0.864865	Not_MGE	WP_204085015.1
GCF_002811555.3_NZ_CP027199_00037	vcrx091	262.4	0.662281	Plasmid	WP_042032564.1
GCF_023586765.1_NZ_CP097778_00599	ardc	262.3	0.888199	Prophage	WP_250243020.1
GCF_020150455.1_NZ_CP083740_04379	ardc	262.3	0.891304	Not_MGE	WP_224436855.1
GCF_002844375.1_NZ_CP024199_00260	ardc	262.3	0.925466	Not_MGE	WP_101283210.1
GCF_013819085.1_NZ_CP057210_03686	vcrx091	262.3	0.719298	Not_MGE	WP_105464391.1
GCF_001639125.1_NZ_CP015528_00185	dam	262.3	0.992701	Not_MGE	WP_050589782.1
GCF_011100485.1_NZ_CP049736_00113	vcrx091	262.3	0.662281	Not_MGE	WP_165553278.1
GCF_013819325.1_NZ_CP057215_03681	vcrx091	262.3	0.719298	Not_MGE	WP_105464391.1
GCF_014541205.1_NZ_CP061280_01734	vcrx091	262.2	0.662281	Not_MGE	WP_188156444.1
GCF_012276695.1_NZ_CP038852_01175	narp1_adps	262.2	0.929054	Not_MGE	WP_168607155.1
GCF_022493775.1_NZ_CP028768_00860	vcrx091	262.2	0.719298	Not_MGE	WP_201479073.1
GCF_004319585.1_NZ_CP036294_03131	vcrx091	262.2	0.662281	Not_MGE	WP_131071581.1
GCF_003261035.1_NZ_CP030062_01309	vcrx091	262.2	0.662281	Not_MGE	WP_025217106.1
GCF_022430545.1_NZ_CP092488_03606	narp1_namat	262.2	0.588679	Not_MGE	WP_240258786.1
GCF_002003345.1_NZ_CP016090_03771	ntase	262.2	0.520548	Not_MGE	WP_077308144.1
GCF_000196875.2_NC_014532_01212	vcrx091	262.2	0.679825	Prophage	WP_013331866.1
GCF_002953455.1_NZ_CP026475_00054	vcrx091	262.2	0.662281	Plasmid	WP_032272090.1
lcl|LR796859.1_prot_CAB4170767.1_105	narp1_adps	262.2	0.861486	Phage	CAB4170767.1
GCF_022811525.1_NZ_CP063982_00100	vcrx091	262.2	0.662281	Not_MGE	WP_243478866.1
GCF_014168695.1_NZ_AP021936_01827	narp1_adps	262.2	0.864865	Not_MGE	WP_182918026.1
GCF_014723035.1_NZ_CP061664_01775	narp1_adps	262.2	0.864865	Not_MGE	WP_191017456.1
lcl|LR796625.1_prot_CAB4154765.1_26	narp1_adps	262.2	0.861486	Phage	CAB4154765.1
lcl|LR797270.1_prot_CAB4198454.1_97	narp1_adps	262.2	0.861486	Phage	CAB4198454.1
lcl|ON853583.1_prot_USZ80562.1_33	vcrx091	262.2	0.662281	Phage	USZ80562.1
GCF_002951295.1_NZ_CP014019_01461	narp1_adps	262.2	0.864865	Not_MGE	WP_104918841.1
GCF_016925675.1_NZ_CP070507_00062	vcrx091	262.1	0.675439	Plasmid	WP_232866962.1
lcl|MK937600.1_prot_QDH92541.1_35	ntase	262.1	0.797945	Phage	QDH92541.1
lcl|KU234099.1_prot_ALY07355.1_35	ntase	262.1	0.797945	Phage	ALY07355.1
GCF_020843925.1_NZ_CP086300_00111	vcrx091	262.1	0.679825	Plasmid	WP_229083796.1
GCF_016889485.1_NZ_CP069707_01477	vcrx091	262.1	0.657895	Prophage	WP_032182883.1
GCF_016903255.1_NZ_CP069862_00015	vcrx091	262.1	0.662281	Plasmid	WP_032752069.1
GCF_016415245.1_NZ_CP066564_01383	vcrx091	262.1	0.662281	Not_MGE	WP_198974095.1
GCF_007833235.1_NZ_CP042242_01857	vcrx091	262.1	0.662281	Not_MGE	WP_005881460.1
GCF_002116735.1_NZ_CP020931_03461	vcrx091	262.1	0.662281	Not_MGE	WP_075195655.1
GCF_002128345.1_NZ_CP019430_00637	vcrx091	262.1	0.662281	Not_MGE	WP_005881460.1
GCF_020341615.1_NZ_CP084392_02824	ardu	262.1	0.816038	Not_MGE	WP_047573184.1
GCF_003986605.1_NZ_CP021333_00931	vcrx091	262.1	0.662281	Not_MGE	WP_075195655.1
lcl|MT491207.1_prot_QLI49440.1_36	vcrx091	262.1	0.662281	Phage	QLI49440.1
lcl|MT491208.1_prot_QLI49506.1_37	vcrx091	262.1	0.662281	Phage	QLI49506.1
GCF_003671915.1_NZ_CP032153_03277	vcrx091	262.1	0.662281	Prophage	WP_121739577.1
GCF_003018815.1_NZ_CP027355_05320	vcrx091	262.1	0.662281	Prophage	WP_033803014.1
GCF_003018815.1_NZ_CP027355_00402	vcrx091	262.1	0.662281	Prophage	WP_033803014.1
GCF_004319585.1_NZ_CP036294_02946	vcrx091	262	0.666667	Not_MGE	WP_131071498.1
GCF_013371725.1_NZ_CP055258_00089	vcrx091	262	0.662281	Plasmid	WP_000068862.1
GCF_003122105.1_NZ_CP029244_00044	vcrx091	262	0.662281	Plasmid	WP_000068862.1
GCF_022343245.1_NZ_CP084416_00026	vcrx091	262	0.662281	Plasmid	WP_094638182.1
GCF_012974525.1_NZ_CP052881_00043	vcrx091	262	0.662281	Plasmid	WP_000068862.1
GCF_003966425.1_NZ_AP018798_00014	vcrx091	262	0.662281	Plasmid	WP_000068862.1
GCF_002393445.1_NZ_CP023525_04369	vcrx091	262	0.719298	Not_MGE	WP_061276930.1
GCF_003571765.1_NZ_CP032239_00072	vcrx091	262	0.662281	Plasmid	WP_000068862.1
GCF_019428705.1_NZ_CP080139_05049	vcrx091	262	0.662281	Prophage	WP_063099965.1
GCF_014170855.1_NZ_AP021987_00061	vcrx091	262	0.662281	Plasmid	WP_094638182.1
GCF_008124005.1_NZ_CP043218_00033	vcrx091	262	0.662281	Plasmid	WP_063099965.1
GCF_001936315.1_NZ_CP017632_00052	vcrx091	262	0.662281	Plasmid	WP_063099965.1
GCF_020991145.1_NZ_CP087707_00162	vcrx091	262	0.662281	Plasmid	WP_094638182.1
GCF_021432125.1_NZ_CP090395_00136	vcrx091	262	0.662281	Plasmid	WP_094638182.1
GCF_009867015.2_NZ_CP026938_00023	vcrx091	262	0.662281	Plasmid	WP_063099965.1
GCF_000521605.1_NZ_CP006942_01387	vcrx091	262	0.662281	Not_MGE	WP_025236157.1
lcl|ON018986.2_prot_UOL50970.1_15	vcrx091	262	0.662281	Phage	UOL50970.1
GCF_021432105.1_NZ_CP090391_00136	vcrx091	262	0.662281	Plasmid	WP_094638182.1
GCF_901472485.1_NZ_LR590465_00675	vcrx091	262	0.662281	Not_MGE	WP_138171637.1
GCF_016942535.1_NZ_CP063350_00106	vcrx091	262	0.662281	Plasmid	WP_000068862.1
GCF_022453585.1_NZ_CP092645_00015	vcrx091	262	0.662281	Plasmid	WP_000068862.1
lcl|MW749004.1_prot_QYA57269.1_41	narp1_adps	262	0.875	Phage	QYA57269.1
GCF_002860085.1_NZ_CP019054_00102	vcrx091	262	0.662281	Plasmid	WP_000068862.1
GCF_000209675.1_NC_015460_01067	vcrx091	262	0.662281	Not_MGE	WP_013745852.1
GCF_001617545.1_NZ_CP015145_02406	narp1_adps	262	0.864865	Not_MGE	WP_063098871.1
GCF_000014885.1_NC_011566_04072	vcrx091	262	0.592105	Not_MGE	WP_020914504.1
GCF_020883415.1_NZ_CP086606_00110	vcrx091	262	0.662281	Plasmid	WP_000068862.1
GCF_016889565.1_NZ_CP069714_00077	vcrx091	262	0.662281	Plasmid	WP_000068862.1
GCF_019047885.1_NZ_CP077260_01777	vcrx092	262	0.64526	Prophage	WP_036957816.1
GCF_004328685.1_NZ_CP035313_00103	vcrx091	262	0.662281	Plasmid	WP_000068862.1
GCF_012272775.1_NZ_CP050914_02136	narp1_adps	262	0.864865	Not_MGE	WP_168177429.1
GCF_003018535.1_NZ_CP027575_00078	vcrx091	262	0.662281	Plasmid	WP_106905010.1
GCF_013923185.1_NZ_CP058059_00057	vcrx091	262	0.662281	Plasmid	WP_000068862.1
GCF_014904435.2_NZ_CP075461_00090	vcrx091	262	0.662281	Plasmid	WP_000068862.1
GCF_009914295.1_NZ_CP041630_00045	vcrx091	262	0.662281	Plasmid	WP_000068862.1
GCF_019431145.1_NZ_CP080254_00098	vcrx091	262	0.662281	Plasmid	WP_000068862.1
GCF_007632435.1_NZ_CP041922_00037	vcrx091	262	0.662281	Plasmid	WP_000068862.1
GCF_900636405.1_NZ_LR134270_00442	vcrx091	262	0.719298	Prophage	WP_089637641.1
GCF_016889505.1_NZ_CP069704_00062	vcrx091	262	0.662281	Plasmid	WP_000068862.1
GCF_007977495.1_NZ_CP017513_01047	vcrx091	261.9	0.662281	Not_MGE	WP_006253491.1
GCF_007975225.1_NZ_CP017501_01161	vcrx091	261.9	0.662281	Not_MGE	WP_006253491.1
GCF_007964925.1_NZ_CP017546_01202	vcrx091	261.9	0.662281	Not_MGE	WP_006253491.1
GCF_007978365.1_NZ_CP017518_01087	vcrx091	261.9	0.662281	Not_MGE	WP_006253491.1
GCF_007976905.1_NZ_CP017510_01053	vcrx091	261.9	0.662281	Not_MGE	WP_006253491.1
GCF_002285595.1_NZ_CP023046_01031	vcrx091	261.9	0.662281	Not_MGE	WP_006253491.1
GCF_007974145.1_NZ_CP017494_01084	vcrx091	261.9	0.662281	Not_MGE	WP_006253491.1
GCF_022404955.1_NZ_CP059327_00421	vcrx091	261.9	0.662281	Not_MGE	WP_006253491.1
GCF_007973825.1_NZ_CP017487_01055	vcrx091	261.9	0.662281	Not_MGE	WP_006253491.1
GCF_007974165.1_NZ_CP017495_01051	vcrx091	261.9	0.662281	Not_MGE	WP_006253491.1
GCF_018138965.1_NZ_CP073243_03275	narp1_adps	261.9	0.864865	Not_MGE	WP_151761720.1
GCF_007974085.1_NZ_CP017491_01162	vcrx091	261.9	0.662281	Not_MGE	WP_006253491.1
GCF_007964225.1_NZ_CP017542_01200	vcrx091	261.9	0.662281	Not_MGE	WP_006253491.1
GCF_007973365.1_NZ_CP017485_01049	vcrx091	261.9	0.662281	Not_MGE	WP_006253491.1
GCF_007976025.1_NZ_CP017505_01230	vcrx091	261.9	0.662281	Not_MGE	WP_006253491.1
GCF_007976625.1_NZ_CP017508_01055	vcrx091	261.9	0.662281	Not_MGE	WP_006253491.1
GCF_023516255.1_NZ_CP097333_01366	vcrx091	261.9	0.662281	Not_MGE	WP_006253491.1
GCF_012975085.1_NZ_CP044336_00044	vcrx089	261.9	0.748052	Plasmid	WP_169724853.1
GCF_007973265.1_NZ_CP017484_01054	vcrx091	261.9	0.662281	Not_MGE	WP_006253491.1
GCF_007979065.1_NZ_CP017522_01055	vcrx091	261.9	0.662281	Not_MGE	WP_006253491.1
GCF_007976245.1_NZ_CP017506_01233	vcrx091	261.9	0.662281	Not_MGE	WP_006253491.1
GCF_007977645.1_NZ_CP017514_01115	vcrx091	261.9	0.662281	Not_MGE	WP_006253491.1
GCF_007979225.1_NZ_CP017523_01141	vcrx091	261.9	0.662281	Not_MGE	WP_006253491.1
GCF_011045655.1_NZ_CP042861_02990	vcrx092	261.9	0.639144	Prophage	WP_137019252.1
GCF_003971255.1_NZ_CP034660_03824	vcrx091	261.9	0.614035	Not_MGE	WP_126670309.1
GCF_002269255.1_NZ_CP022825_00052	vcrx091	261.9	0.662281	Plasmid	WP_065954389.1
GCF_002156765.1_NZ_CP020851_00084	vcrx091	261.9	0.662281	Plasmid	WP_065954389.1
GCF_023650475.1_NZ_CP096018_02877	vcrx091	261.9	0.662281	Not_MGE	WP_250656564.1
GCF_023650495.1_NZ_CP096017_02876	vcrx091	261.9	0.662281	Not_MGE	WP_250656564.1
GCF_023650515.1_NZ_CP096016_04135	vcrx091	261.9	0.662281	Not_MGE	WP_250656564.1
GCF_013377995.1_NZ_CP055305_01912	vcrx091	261.9	0.662281	Not_MGE	WP_176812739.1
GCF_001545155.1_NZ_CP014226_00150	vcrx091	261.9	0.662281	Not_MGE	WP_066443702.1
GCF_007975365.1_NZ_CP017502_01050	vcrx091	261.9	0.662281	Not_MGE	WP_006253491.1
GCF_023516315.1_NZ_CP097336_01427	vcrx091	261.9	0.662281	Not_MGE	WP_006253491.1
GCF_007977225.1_NZ_CP017512_01052	vcrx091	261.9	0.662281	Not_MGE	WP_006253491.1
GCF_023516295.1_NZ_CP097335_01212	vcrx091	261.9	0.662281	Not_MGE	WP_006253491.1
GCF_014931605.1_NZ_CP053382_03653	vcrx091	261.9	0.570175	Not_MGE	WP_197566631.1
GCF_007974045.1_NZ_CP017489_01051	vcrx091	261.9	0.662281	Not_MGE	WP_006253491.1
GCF_017565685.3_NZ_CP096251_05546	ardc	261.9	0.627329	Not_MGE	WP_208070978.1
GCF_007979525.1_NZ_CP017525_01122	vcrx091	261.9	0.662281	Prophage	WP_006253491.1
GCF_000422095.1_NC_021739_00012	vcrx091	261.9	0.662281	Not_MGE	WP_006253491.1
GCF_007981045.1_NZ_CP017539_00192	vcrx091	261.9	0.662281	Not_MGE	WP_006253491.1
GCF_007965585.1_NZ_CP017549_01228	vcrx091	261.9	0.662281	Not_MGE	WP_006253491.1
GCF_007973645.1_NZ_CP017486_01056	vcrx091	261.9	0.662281	Not_MGE	WP_006253491.1
GCF_007979905.1_NZ_CP017527_01182	vcrx091	261.9	0.662281	Not_MGE	WP_006253491.1
GCF_014722015.1_NZ_CP061646_01933	narp1_adps	261.9	0.864865	Not_MGE	WP_191011651.1
GCF_007975085.1_NZ_CP017500_01047	vcrx091	261.9	0.662281	Not_MGE	WP_006253491.1
GCF_007977085.1_NZ_CP017511_01051	vcrx091	261.9	0.662281	Not_MGE	WP_006253491.1
GCF_023516375.1_NZ_CP097339_01161	vcrx091	261.9	0.662281	Not_MGE	WP_006253491.1
GCF_015218165.1_NZ_CP048659_00806	narp1_adps	261.9	0.871622	Not_MGE	WP_180046098.1
GCF_007977825.1_NZ_CP017515_01048	vcrx091	261.9	0.662281	Not_MGE	WP_006253491.1
GCF_007974105.1_NZ_CP017492_01084	vcrx091	261.9	0.662281	Not_MGE	WP_006253491.1
GCF_007976765.1_NZ_CP017509_01502	vcrx091	261.9	0.662281	Not_MGE	WP_006253491.1
GCF_022404975.1_NZ_CP059328_02460	vcrx091	261.9	0.662281	Not_MGE	WP_006253491.1
GCF_007978905.1_NZ_CP017521_01203	vcrx091	261.9	0.662281	Not_MGE	WP_006253491.1
GCF_023516335.1_NZ_CP097337_01410	vcrx091	261.9	0.662281	Not_MGE	WP_006253491.1
GCF_007975575.1_NZ_CP017503_01113	vcrx091	261.9	0.662281	Not_MGE	WP_006253491.1
GCF_023516355.1_NZ_CP097338_01591	vcrx091	261.9	0.662281	Not_MGE	WP_006253491.1
GCF_007974125.1_NZ_CP017493_01087	vcrx091	261.9	0.662281	Not_MGE	WP_006253491.1
GCF_007978045.1_NZ_CP017516_01047	vcrx091	261.9	0.662281	Not_MGE	WP_006253491.1
GCF_007963885.1_NZ_CP017540_01164	vcrx091	261.9	0.662281	Not_MGE	WP_006253491.1
GCF_007976445.1_NZ_CP017507_01049	vcrx091	261.9	0.662281	Not_MGE	WP_006253491.1
GCF_002966795.1_NZ_CP023270_05645	vcrx091	261.9	0.662281	Not_MGE	WP_056571078.1
GCF_016845695.1_NZ_CP069308_01048	vcrx091	261.9	0.662281	Prophage	WP_203399299.1
GCF_013745515.1_NZ_CP056165_02754	vcrx091	261.9	0.662281	Prophage	WP_181502838.1
GCF_007980445.1_NZ_CP017531_00206	vcrx091	261.9	0.662281	Not_MGE	WP_006253491.1
GCF_020971705.1_NZ_CP087379_02160	vcrx091	261.9	0.662281	Not_MGE	WP_006253491.1
GCF_007974745.1_NZ_CP017498_01110	vcrx091	261.9	0.662281	Not_MGE	WP_006253491.1
GCF_007980785.1_NZ_CP017533_01142	vcrx091	261.9	0.662281	Not_MGE	WP_006253491.1
GCF_007974065.1_NZ_CP017490_01051	vcrx091	261.9	0.662281	Not_MGE	WP_006253491.1
GCF_007980285.1_NZ_CP017530_01801	vcrx091	261.9	0.662281	Not_MGE	WP_006253491.1
GCF_000963635.1_NZ_CP011098_01594	vcrx091	261.9	0.662281	Not_MGE	WP_006253491.1
GCF_007980145.1_NZ_CP017529_01164	vcrx091	261.9	0.662281	Not_MGE	WP_006253491.1
GCF_007964065.1_NZ_CP017541_01207	vcrx091	261.9	0.662281	Not_MGE	WP_006253491.1
GCF_007965105.1_NZ_CP017547_01138	vcrx091	261.9	0.662281	Not_MGE	WP_006253491.1
GCF_023516395.1_NZ_CP097340_01508	vcrx091	261.9	0.662281	Not_MGE	WP_006253491.1
GCF_009258045.1_NZ_CP041166_01506	ardc	261.9	0.909938	Not_MGE	WP_152299830.1
GCF_007964805.1_NZ_CP017545_01119	vcrx091	261.9	0.662281	Prophage	WP_006253491.1
GCF_007979665.1_NZ_CP017526_01051	vcrx091	261.9	0.662281	Not_MGE	WP_006253491.1
GCF_007974925.1_NZ_CP017499_01542	vcrx091	261.9	0.662281	Not_MGE	WP_006253491.1
GCF_022405015.1_NZ_CP059330_01277	vcrx091	261.9	0.662281	Not_MGE	WP_006253491.1
GCF_007980045.1_NZ_CP017528_01159	vcrx091	261.9	0.662281	Not_MGE	WP_006253491.1
GCF_007974525.1_NZ_CP017497_01051	vcrx091	261.9	0.662281	Not_MGE	WP_006253491.1
GCF_007978185.1_NZ_CP017517_01084	vcrx091	261.9	0.662281	Not_MGE	WP_006253491.1
GCF_007974375.1_NZ_CP017496_01048	vcrx091	261.9	0.662281	Not_MGE	WP_006253491.1
GCF_023516275.1_NZ_CP097334_01597	vcrx091	261.9	0.662281	Not_MGE	WP_006253491.1
GCF_007974025.1_NZ_CP017488_01051	vcrx091	261.9	0.662281	Not_MGE	WP_006253491.1
lcl|MH588544.1_prot_AXQ68358.1_154	narp1_namat	261.8	0.401887	Phage	AXQ68358.1
GCF_900635875.1_NZ_LR134189_02481	vcrx092	261.8	0.639144	Prophage	WP_115164561.1
GCF_000968195.1_NZ_FO704550_01293	vcrx091	261.8	0.662281	Not_MGE	WP_045969712.1
GCF_009796745.1_NZ_CP047024_04159	vcrx091	261.8	0.662281	Not_MGE	WP_158771976.1
GCF_900699015.1_NZ_LR217737_00443	vcrx091	261.8	0.662281	Not_MGE	WP_157991095.1
GCF_004353225.1_NZ_CP037934_02265	vcrx091	261.8	0.662281	Not_MGE	WP_133006533.1
GCF_021166235.1_NZ_CP089028_00021	vcrx091	261.7	0.662281	Plasmid	WP_073558210.1
GCF_003597735.1_NZ_CP022920_00089	vcrx091	261.7	0.662281	Plasmid	WP_073558210.1
GCF_003597695.1_NZ_CP022917_00107	vcrx091	261.7	0.662281	Plasmid	WP_073558210.1
GCF_015289545.1_NZ_CP063935_00092	vcrx091	261.7	0.662281	Plasmid	WP_073558210.1
GCF_001647915.1_NZ_CP015434_01616	vcrx091	261.7	0.662281	Not_MGE	WP_010945156.1
GCF_001647875.1_NZ_CP015432_00885	vcrx091	261.7	0.662281	Not_MGE	WP_010945156.1
GCF_001647895.1_NZ_CP015433_01190	vcrx091	261.7	0.662281	Not_MGE	WP_010945156.1
GCF_003597715.1_NZ_CP022923_00133	vcrx091	261.7	0.662281	Plasmid	WP_073558210.1
GCF_011067245.1_NZ_CP049601_00091	vcrx091	261.7	0.662281	Plasmid	WP_073558210.1
GCF_001647765.1_NZ_CP015427_00749	vcrx091	261.7	0.662281	Not_MGE	WP_010945156.1
GCF_001647735.1_NZ_CP015426_01129	vcrx091	261.7	0.662281	Not_MGE	WP_010945156.1
GCF_002157165.1_NZ_CP021359_03658	vcrx091	261.7	0.662281	Not_MGE	WP_086913750.1
GCF_001902335.1_NZ_CP018340_00086	vcrx091	261.7	0.662281	Plasmid	WP_073558210.1
GCF_015289765.1_NZ_CP063944_00114	vcrx091	261.7	0.662281	Plasmid	WP_073558210.1
lcl|AF503408.1_prot_AAQ07494.1_18	vcrx091	261.7	0.662281	Phage	AAQ07494.1
GCF_001431725.1_NZ_CP013106_00367	vcrx091	261.7	0.570175	Not_MGE	WP_021819633.1
GCF_003671955.1_NZ_CP022561_04344	vcrx091	261.7	0.679825	Prophage	WP_121783993.1
GCF_009906955.1_NZ_CP047656_02739	vcrx091	261.7	0.662281	Not_MGE	WP_160180633.1
GCF_003367375.1_NZ_CP031416_03397	vcrx091	261.7	0.552632	Not_MGE	WP_115720072.1
lcl|OP292654.1_prot_UYE98492.1_63	gad2	261.7	0.560914	Phage	UYE98492.1
lcl|MN586052.1_prot_QGJ96345.1_35	ntase	261.7	0.797945	Phage	QGJ96345.1
lcl|KX580962.1_prot_AOT23026.1_35	ntase	261.7	0.797945	Phage	AOT23026.1
lcl|MN013077.1_prot_QEG12347.1_285	narp1_adps	261.7	0.844595	Phage	QEG12347.1
GCF_001647795.1_NZ_CP015428_00044	vcrx091	261.7	0.662281	Not_MGE	WP_010945156.1
lcl|OM283127.1_prot_ULR75083.1_11	vcrx091	261.7	0.662281	Phage	ULR75083.1
GCF_000007945.1_NC_002940_01060	vcrx091	261.7	0.662281	Not_MGE	WP_010945156.1
GCF_001647855.1_NZ_CP015431_00957	vcrx091	261.7	0.662281	Not_MGE	WP_010945156.1
GCF_015283885.1_NZ_CP063886_00062	vcrx091	261.7	0.662281	Plasmid	WP_073558210.1
GCF_003597755.1_NZ_CP022926_00217	vcrx091	261.7	0.662281	Plasmid	WP_073558210.1
GCF_015286225.1_NZ_CP063907_00056	vcrx091	261.7	0.662281	Plasmid	WP_073558210.1
GCF_002208665.2_NZ_CP022037_01255	vcrx091	261.7	0.662281	Not_MGE	WP_010945156.1
GCF_021484965.1_NZ_CP090619_00053	vcrx091	261.7	0.662281	Plasmid	WP_073558210.1
GCF_001636235.1_NZ_CP015364_00432	narp1_adps	261.7	0.864865	Not_MGE	WP_001007510.1
GCF_017377875.1_NZ_CP070975_02548	vcrx091	261.7	0.662281	Not_MGE	WP_207872587.1
GCF_020827595.1_NZ_CP083496_00122	vcrx091	261.7	0.662281	Plasmid	WP_023352831.1
GCF_003949725.2_NZ_CP039930_01896	narp1_adps	261.7	0.864865	Not_MGE	WP_001007524.1
GCF_019970895.1_NZ_CP073718_01465	vcrx091	261.7	0.662281	Prophage	WP_016247481.1
GCF_019970955.1_NZ_CP073719_01464	vcrx091	261.7	0.662281	Prophage	WP_016247481.1
GCF_022459755.1_NZ_CP091369_01484	narp1_adps	261.7	0.864865	Not_MGE	WP_001007524.1
GCF_002787545.1_NZ_CP024817_00052	vcrx091	261.7	0.662281	Plasmid	WP_023352831.1
GCF_013374235.2_NZ_AP023222_00017	vcrx091	261.7	0.662281	Plasmid	WP_023352831.1
GCF_013812875.1_NZ_CP057105_00002	vcrx091	261.7	0.662281	Plasmid	WP_023352831.1
GCF_017354945.1_NZ_CP071503_03135	vcrx091	261.7	0.614035	Not_MGE	WP_207354378.1
GCF_004924275.1_NZ_CP037905_00042	vcrx091	261.7	0.662281	Plasmid	WP_023352831.1
GCF_013787185.1_NZ_CP059386_03389	narp1_adps	261.7	0.864865	Not_MGE	WP_001007510.1
GCF_003073835.1_NZ_CP029117_00107	vcrx091	261.7	0.662281	Plasmid	WP_023352831.1
GCF_001007935.1_NZ_CP011451_00107	vcrx091	261.7	0.662281	Not_MGE	WP_046848742.1
GCF_002786655.1_NZ_CP024832_00007	vcrx091	261.7	0.662281	Plasmid	WP_023352831.1
GCF_002860105.1_NZ_CP019075_00106	vcrx091	261.7	0.662281	Plasmid	WP_023352831.1
GCF_017753625.1_NZ_CP072526_01917	narp1_adps	261.7	0.864865	Not_MGE	WP_038348161.1
GCF_021654375.1_NZ_AP025280_00942	vcrx091	261.7	0.653509	Not_MGE	WP_236758611.1
GCF_023167605.1_NZ_AP023436_00045	vcrx091	261.7	0.662281	Plasmid	WP_023352831.1
GCF_001187785.1_NZ_CP012154_02062	vcrx091	261.7	0.662281	Not_MGE	WP_049725954.1
GCF_016864915.1_NZ_CP059729_00657	narp1_adps	261.7	0.864865	Not_MGE	WP_001007524.1
GCF_013374295.2_NZ_AP023233_00025	vcrx091	261.7	0.662281	Plasmid	WP_023352831.1
GCF_018141225.1_NZ_CP032067_00041	vcrx091	261.7	0.662281	Plasmid	WP_000068874.1
GCF_003949115.2_NZ_CP039343_02075	narp1_adps	261.7	0.864865	Not_MGE	WP_001007524.1
GCF_003522665.1_NZ_CP023020_00653	narp1_adps	261.7	0.864865	Not_MGE	WP_001007510.1
GCF_008632635.1_NZ_CP043953_01797	narp1_adps	261.7	0.864865	Not_MGE	WP_001007524.1
GCF_016864315.2_NZ_CP060504_03087	narp1_adps	261.7	0.864865	Not_MGE	WP_001007524.1
GCF_016864335.2_NZ_CP060505_03566	narp1_adps	261.7	0.864865	Not_MGE	WP_001007524.1
GCF_022460295.1_NZ_CP091373_00696	narp1_adps	261.7	0.864865	Not_MGE	WP_001007524.1
GCF_009497995.1_NZ_CP033243_01872	narp1_adps	261.7	0.864865	Not_MGE	WP_001007510.1
GCF_003948085.2_NZ_CP039341_02081	narp1_adps	261.7	0.864865	Not_MGE	WP_001007524.1
GCF_016864295.1_NZ_CP060029_03098	narp1_adps	261.7	0.864865	Not_MGE	WP_001007524.1
GCF_022592735.1_NZ_CP091051_00083	vcrx091	261.6	0.662281	Plasmid	WP_065808158.1
GCF_013377235.1_NZ_CP016226_00138	vcrx091	261.6	0.662281	Not_MGE	WP_176671261.1
GCF_003432245.1_NZ_CP031793_00143	vcrx091	261.6	0.662281	Plasmid	WP_117093876.1
lcl|MN095772.1_prot_QFR57824.1_76	narp1_namat	261.6	0.592453	Phage	QFR57824.1
GCF_019285515.1_NZ_CP079095_01793	vcrx091	261.6	0.662281	Not_MGE	WP_218808763.1
GCF_001457535.1_NZ_LN865143_01900	narp1_adps	261.6	0.864865	Not_MGE	WP_031967190.1
GCF_023809705.1_NZ_CP098795_00575	narp1_adps	261.6	0.864865	Not_MGE	WP_031967190.1
GCF_002951615.1_NZ_CP019064_00089	vcrx091	261.6	0.662281	Plasmid	WP_104925382.1
GCF_009363275.1_NZ_CP045324_00574	vcrx091	261.6	0.662281	Not_MGE	WP_058090011.1
GCF_002002905.1_NZ_CP019509_01391	vcrx091	261.6	0.662281	Not_MGE	WP_077298038.1
GCF_009363515.1_NZ_CP045367_00574	vcrx091	261.6	0.662281	Not_MGE	WP_058090011.1
GCF_001447155.2_NZ_CP014754_02983	vcrx091	261.6	0.662281	Not_MGE	WP_058090011.1
GCF_014874575.1_NZ_CP059300_00923	narp1_adps	261.6	0.864865	Not_MGE	WP_031967190.1
GCF_023809625.1_NZ_CP098791_02086	narp1_adps	261.6	0.864865	Not_MGE	WP_031967190.1
GCF_020991105.1_NZ_CP087716_01892	narp1_adps	261.6	0.864865	Not_MGE	WP_230445308.1
GCF_001517645.1_NZ_LN997846_01900	narp1_adps	261.6	0.864865	Not_MGE	WP_031967190.1
GCF_014169255.1_NZ_AP022114_00063	vcrx091	261.5	0.662281	Plasmid	WP_004194623.1
GCF_001895125.2_NZ_AP023077_01737	narp1_adps	261.5	0.864865	Not_MGE	WP_001007507.1
GCF_000092885.1_NC_014120_00007	vcrx091	261.5	0.692982	Plasmid	WP_013094389.1
GCF_015694065.1_NZ_CP065176_00054	vcrx091	261.5	0.662281	Plasmid	WP_004194623.1
GCF_008271425.1_NZ_CP043440_02288	vcrx091	261.5	0.662281	Not_MGE	WP_149136765.1
GCF_020525965.1_NZ_CP084834_00113	vcrx091	261.5	0.662281	Plasmid	WP_004194623.1
GCF_016066695.1_NZ_CP065841_00257	vcrx091	261.5	0.662281	Not_MGE	WP_004194623.1
GCF_009828705.1_NZ_CP046531_01999	vcrx091	261.5	0.662281	Prophage	WP_159630910.1
GCF_001839655.2_NZ_CP056087_04450	vcrx091	261.5	0.662281	Not_MGE	WP_070887133.1
GCF_013735895.1_NZ_CP056427_00074	vcrx091	261.5	0.662281	Plasmid	WP_004194623.1
GCF_004768705.1_NZ_CP038644_00075	narp1_adps	261.4	0.864865	Not_MGE	WP_029424007.1
GCF_018415975.1_NZ_CP075059_00019	vcrx091	261.4	0.662281	Plasmid	WP_000068868.1
GCF_022459095.1_NZ_CP091361_00372	narp1_adps	261.4	0.864865	Not_MGE	WP_029424007.1
GCF_022468985.1_NZ_CP091356_03434	narp1_adps	261.4	0.864865	Not_MGE	WP_029424007.1
GCF_011764505.1_NZ_AP022840_00134	vcrx091	261.4	0.666667	Plasmid	WP_226905671.1
GCF_022699325.1_NZ_CP093857_00205	vcrx091	261.4	0.662281	Plasmid	WP_242809328.1
GCF_019903155.1_NZ_CP059542_01762	narp1_adps	261.4	0.861486	Not_MGE	WP_223082869.1
GCF_020150375.1_NZ_CP083738_00112	psib	261.4	0.983471	Plasmid	WP_052739778.1
GCF_018398475.1_NZ_CP074676_04836	vcrx091	261.4	0.662281	Not_MGE	WP_043861918.1
GCF_020132105.1_NZ_CP082952_01934	narp1_adps	261.4	0.864865	Not_MGE	WP_029424007.1
lcl|MW749009.1_prot_QXN70864.1_10	vcrx091	261.4	0.671053	Phage	QXN70864.1
GCF_001677275.1_NZ_CP016177_02319	vcrx091	261.4	0.662281	Not_MGE	WP_065210263.1
GCF_001077555.2_NZ_CP021342_03555	narp1_adps	261.4	0.861486	Not_MGE	WP_032059479.1
GCF_002119685.1_NZ_CP021108_05440	vcrx091	261.4	0.662281	Not_MGE	WP_086067493.1
GCF_000814345.1_NZ_CP010397_01713	narp1_adps	261.4	0.864865	Not_MGE	WP_029424007.1
GCF_005518095.1_NZ_CP040259_03086	narp1_adps	261.3	0.861486	Not_MGE	WP_001007506.1
GCF_009708315.1_NZ_CP038886_01776	vcrx091	261.3	0.622807	Not_MGE	WP_016211664.1
GCF_009708975.1_NZ_CP039035_01524	vcrx091	261.3	0.622807	Not_MGE	WP_016211664.1
GCF_003431385.1_NZ_CP022283_02224	narp1_adps	261.3	0.861486	Not_MGE	WP_001007506.1
GCF_009708735.1_NZ_CP038923_01643	vcrx091	261.3	0.622807	Not_MGE	WP_016211664.1
GCF_009709075.1_NZ_CP039065_01634	vcrx091	261.3	0.622807	Not_MGE	WP_016211664.1
GCF_009709375.1_NZ_CP039195_01636	vcrx091	261.3	0.622807	Not_MGE	WP_016211664.1
GCF_014622645.1_NZ_CP061189_01758	vcrx091	261.3	0.622807	Not_MGE	WP_016211664.1
GCF_009708995.1_NZ_CP039040_01521	vcrx091	261.3	0.622807	Not_MGE	WP_016211664.1
GCF_022058205.1_NZ_CP091837_00020	hdf	261.3	0.980583	Plasmid	WP_238059265.1
GCF_009708955.1_NZ_CP039032_01781	vcrx091	261.3	0.622807	Not_MGE	WP_016211664.1
GCF_019457715.1_NZ_CP077801_01953	narp1_adps	261.3	0.861486	Not_MGE	WP_001007506.1
GCF_003006035.1_NZ_CP027530_02060	narp1_adps	261.3	0.861486	Not_MGE	WP_001007506.1
GCF_009708775.1_NZ_CP038937_01780	vcrx091	261.3	0.622807	Not_MGE	WP_016211664.1
GCF_001932775.1_NZ_CP013773_00502	vcrx091	261.3	0.622807	Not_MGE	WP_016211664.1
GCF_001932595.1_NZ_CP013757_02671	vcrx091	261.3	0.622807	Not_MGE	WP_016211664.1
GCF_010092585.1_NZ_CP048066_01329	vcrx091	261.3	0.622807	Not_MGE	WP_016211664.1
GCF_009709355.1_NZ_CP039190_01650	vcrx091	261.3	0.622807	Not_MGE	WP_016211664.1
GCF_009708835.1_NZ_CP038952_01527	vcrx091	261.3	0.622807	Not_MGE	WP_016211664.1
GCF_001932755.1_NZ_CP013768_00517	vcrx091	261.3	0.622807	Not_MGE	WP_016211664.1
GCF_009708855.1_NZ_CP038957_01531	vcrx091	261.3	0.622807	Not_MGE	WP_016211664.1
GCF_003051965.2_NZ_CP028574_01640	narp1_adps	261.3	0.864865	Not_MGE	WP_017481104.1
GCF_018831125.1_NZ_CP048131_02087	narp1_adps	261.3	0.861486	Not_MGE	WP_001007506.1
GCF_001932735.1_NZ_CP013762_02796	vcrx091	261.3	0.622807	Not_MGE	WP_016211664.1
GCF_009709335.1_NZ_CP039186_01638	vcrx091	261.3	0.622807	Not_MGE	WP_016211664.1
GCF_009708435.1_NZ_CP038908_01765	vcrx091	261.3	0.622807	Not_MGE	WP_016211664.1
GCF_018223745.1_NZ_CP073653_03608	ntase	261.3	0.520548	Not_MGE	WP_077867828.1
GCF_000756435.2_NZ_CP012413_01483	vcrx091	261.3	0.622807	Not_MGE	WP_016211664.1
lcl|ON712643.1_prot_UTC25475.1_285	narp1_adps	261.3	0.817568	Phage	UTC25475.1
GCF_012272975.1_NZ_CP050938_01910	vcrx091	261.3	0.622807	Not_MGE	WP_016211664.1
GCF_009708935.1_NZ_CP038972_01637	vcrx091	261.3	0.622807	Not_MGE	WP_016211664.1
GCF_009708695.1_NZ_CP038913_01785	vcrx091	261.3	0.622807	Not_MGE	WP_016211664.1
GCF_009709475.1_NZ_CP039214_01643	vcrx091	261.3	0.622807	Not_MGE	WP_016211664.1
GCF_009709315.1_NZ_CP039181_01637	vcrx091	261.3	0.622807	Not_MGE	WP_016211664.1
GCF_013171325.1_NZ_CP053046_00139	vcrx091	261.3	0.662281	Plasmid	WP_171882199.1
GCF_002082785.1_NZ_CP020597_03564	narp1_adps	261.3	0.861486	Not_MGE	WP_001007506.1
GCF_009708915.1_NZ_CP038932_01660	vcrx091	261.3	0.622807	Not_MGE	WP_016211664.1
GCF_009708275.1_NZ_CP038881_01778	vcrx091	261.3	0.622807	Not_MGE	WP_016211664.1
GCF_001305575.3_NZ_CP012373_02817	vcrx091	261.3	0.657895	Not_MGE	WP_062153843.1
GCF_009709455.1_NZ_CP039209_01525	vcrx091	261.3	0.622807	Not_MGE	WP_016211664.1
GCF_008801925.2_NZ_CP062805_00362	vcrx091	261.3	0.671053	Plasmid	WP_058698182.1
GCF_014322245.1_NZ_CP047973_01730	narp1_adps	261.3	0.861486	Not_MGE	WP_001007506.1
GCF_018808925.1_NZ_CP048849_02082	narp1_adps	261.3	0.861486	Not_MGE	WP_001007506.1
GCF_002504145.1_NZ_CP018332_01826	narp1_adps	261.3	0.861486	Not_MGE	WP_001007506.1
GCF_012934905.1_NZ_CP050385_01629	narp1_adps	261.3	0.861486	Not_MGE	WP_001007506.1
GCF_021899715.1_NZ_CP091596_00166	narp1_adps	261.3	0.861486	Not_MGE	WP_001007506.1
GCF_009708895.1_NZ_CP038967_01612	vcrx091	261.3	0.622807	Not_MGE	WP_016211664.1
GCF_009709415.1_NZ_CP039204_01533	vcrx091	261.3	0.622807	Not_MGE	WP_016211664.1
GCF_009708795.1_NZ_CP038942_01640	vcrx091	261.3	0.622807	Not_MGE	WP_016211664.1
GCF_009708235.1_NZ_CP038811_01625	vcrx091	261.3	0.622807	Not_MGE	WP_016211664.1
GCF_009709395.1_NZ_CP039201_01652	vcrx091	261.3	0.622807	Not_MGE	WP_016211664.1
GCF_001932795.1_NZ_CP013778_00439	vcrx091	261.3	0.622807	Not_MGE	WP_016211664.1
GCF_003571505.1_NZ_CP012901_02779	vcrx091	261.3	0.671053	Prophage	WP_119163178.1
GCF_002849755.2_NZ_CP018889_02821	vcrx091	261.3	0.657895	Not_MGE	WP_062153843.1
GCF_009708335.1_NZ_CP038893_01750	vcrx091	261.3	0.622807	Not_MGE	WP_016211664.1
GCF_005280675.1_NZ_CP040080_02428	narp1_adps	261.3	0.864865	Not_MGE	WP_001007511.1
GCF_009708255.1_NZ_CP038876_01644	vcrx091	261.3	0.622807	Not_MGE	WP_016211664.1
GCF_020079945.1_NZ_CP083448_02244	vcrx091	261.3	0.662281	Prophage	WP_224144774.1
GCF_007107525.1_NZ_CP041587_01908	narp1_adps	261.3	0.864865	Not_MGE	WP_001007511.1
GCF_003850185.1_NZ_CP033937_01673	vcrx091	261.3	0.622807	Not_MGE	WP_016211664.1
GCF_009708295.1_NZ_CP038891_01655	vcrx091	261.3	0.622807	Not_MGE	WP_016211664.1
GCF_009708815.1_NZ_CP038947_01530	vcrx091	261.3	0.622807	Not_MGE	WP_016211664.1
GCF_009708875.1_NZ_CP038962_01528	vcrx091	261.3	0.622807	Not_MGE	WP_016211664.1
lcl|OK283618.1_prot_UCR92231.1_96	narp1_adps	261.2	0.875	Phage	UCR92231.1
lcl|JQ691611.1_prot_AFH21156.1_272	narp1_adps	261.2	0.841216	Phage	AFH21156.1
lcl|MN234228.1_prot_QFG14273.1_35	ntase	261.2	0.797945	Phage	QFG14273.1
GCF_023520575.1_NZ_CP097380_03290	vcrx092	261.2	0.64526	Prophage	WP_121874696.1
GCF_004752005.1_NZ_CP038493_02228	vcrx091	261.2	0.548246	Not_MGE	WP_135439161.1
GCF_016780575.1_NZ_CP068830_00887	vcrx091	261.2	0.723684	Not_MGE	WP_001682055.1
GCF_001888205.1_NZ_CP017054_00965	vcrx092	261.2	0.64526	Prophage	WP_060561219.1
GCF_013416275.1_NZ_CP053218_01786	narp1_adps	261.2	0.864865	Not_MGE	WP_001007522.1
GCF_013085185.1_NZ_CP053234_02130	vcrx091	261.2	0.723684	Not_MGE	WP_001682055.1
GCF_016775885.1_NZ_CP068829_04543	vcrx091	261.2	0.723684	Not_MGE	WP_001682055.1
GCF_003812485.1_NZ_CP033869_02061	narp1_adps	261.2	0.864865	Not_MGE	WP_024437577.1
GCF_016446335.1_NZ_CP048823_00002	vcrx091	261.2	0.662281	Plasmid	WP_097466787.1
GCF_014295235.1_NZ_CP060061_04776	vcrx091	261.2	0.723684	Not_MGE	WP_001682055.1
GCF_015509005.1_NZ_AP022815_04896	vcrx091	261.2	0.723684	Not_MGE	WP_001682055.1
GCF_003854935.1_NZ_CP033971_00004	vcrx091	261.2	0.666667	Plasmid	WP_124686801.1
GCF_008802935.1_NZ_CP044356_01901	narp1_adps	261.2	0.864865	Not_MGE	WP_024437577.1
GCF_002902885.1_NZ_CP026125_01083	narp1_adps	261.2	0.864865	Not_MGE	WP_001007522.1
GCF_014295215.1_NZ_CP060057_04749	vcrx091	261.2	0.723684	Not_MGE	WP_001682055.1
GCF_003143895.1_NZ_CP029351_01811	narp1_adps	261.2	0.864865	Not_MGE	WP_016804949.1
GCF_016903915.1_NZ_CP069996_01565	vcrx091	261.2	0.723684	Not_MGE	WP_001682055.1
GCF_023094055.1_NZ_CP095788_00041	vcrx091	261.2	0.662281	Plasmid	WP_097466787.1
GCF_003010675.1_NZ_CP027611_03301	narp1_adps	261.2	0.864865	Not_MGE	WP_024437577.1
GCF_016404165.2_NZ_CP075852_03519	vcrx091	261.2	0.723684	Not_MGE	WP_001682055.1
GCF_022493535.1_NZ_CP028756_04342	vcrx091	261.2	0.719298	Not_MGE	WP_201479266.1
GCF_000761175.1_NZ_CP009534_01910	narp1_adps	261.2	0.864865	Not_MGE	WP_024437577.1
GCF_003345235.1_NZ_CP026338_02028	narp1_adps	261.2	0.864865	Not_MGE	WP_024437577.1
GCF_000055785.1_NC_007963_00463	vcrx091	261.2	0.662281	Not_MGE	WP_011505758.1
GCF_019968705.1_NZ_CP074141_00074	vcrx091	261.2	0.662281	Plasmid	WP_223499822.1
GCF_019968745.1_NZ_CP074148_00052	vcrx091	261.2	0.662281	Plasmid	WP_223499822.1
GCF_019968725.1_NZ_CP074144_00101	vcrx091	261.2	0.662281	Plasmid	WP_223499822.1
GCF_003856995.1_NZ_CP022733_00043	vcrx091	261.2	0.662281	Plasmid	WP_023351452.1
GCF_900698925.1_NZ_LR217713_00450	vcrx091	261.2	0.662281	Not_MGE	WP_157992711.1
GCF_009730455.1_NZ_CP046331_01018	vcrx091	261.2	0.662281	Not_MGE	WP_011515201.1
GCF_002944765.1_NZ_CP026544_00371	vcrx091	261.2	0.662281	Not_MGE	WP_011515201.1
GCF_004759025.1_NZ_CP038506_00044	vcrx091	261.2	0.662281	Plasmid	WP_023351452.1
GCF_008693805.1_NZ_CP044076_03362	vcrx092	261.2	0.64526	Prophage	WP_121874696.1
GCF_000981505.1_NZ_LN827929_01296	vcrx091	261.2	0.662281	Not_MGE	WP_046488906.1
GCF_003073795.1_NZ_CP029090_01497	vcrx091	261.2	0.671053	Prophage	WP_023464873.1
GCF_002946715.1_NZ_CP026725_00045	vcrx091	261.2	0.662281	Plasmid	WP_023351452.1
GCF_012931665.1_NZ_CP051866_01716	narp1_adps	261.2	0.864865	Not_MGE	WP_064192642.1
GCF_014295315.1_NZ_CP060083_04777	vcrx091	261.2	0.723684	Not_MGE	WP_001682055.1
GCF_019047205.1_NZ_CP077238_01272	narp1_adps	261.2	0.864865	Not_MGE	WP_005075952.1
GCF_002966875.1_NZ_CP025212_00140	vcrx091	261.1	0.662281	Plasmid	WP_032431381.1
GCF_002202235.1_NZ_CP021946_00015	vcrx091	261.1	0.662281	Plasmid	WP_088365330.1
GCF_002966875.1_NZ_CP025212_00003	vcrx091	261.1	0.662281	Plasmid	WP_032431381.1
GCF_002163625.1_NZ_CP020892_00664	vcrx091	261.1	0.662281	Not_MGE	WP_087515498.1
GCF_008086325.1_NZ_CP042994_01744	narp1_adps	261.1	0.864865	Not_MGE	WP_106479811.1
GCF_018454425.1_NZ_CP075323_01714	narp1_adps	261.1	0.864865	Not_MGE	WP_213689731.1
GCF_904863195.1_NZ_LR890193_00069	vcrx091	261.1	0.662281	Plasmid	WP_032431381.1
GCF_013606065.1_NZ_CP055311_00178	vcrx091	261.1	0.662281	Plasmid	WP_032431381.1
GCF_002269255.1_NZ_CP022824_00234	vcrx091	261.1	0.662281	Plasmid	WP_001568054.1
GCF_015290925.1_NZ_CP063946_00242	vcrx091	261.1	0.662281	Plasmid	WP_001568054.1
GCF_011516645.4_NZ_CP088285_04430	mom	261.1	0.915323	Prophage	WP_063618995.1
GCF_015290925.1_NZ_CP063946_00457	vcrx091	261.1	0.662281	Plasmid	WP_001568054.1
GCF_021391575.1_NZ_CP090080_00098	vcrx091	261.1	0.666667	Plasmid	WP_064343514.1
GCF_002180075.1_NZ_CP021541_00031	vcrx091	261.1	0.662281	Plasmid	WP_032431381.1
GCF_011058295.1_NZ_CP049289_07892	mom	261.1	0.915323	Prophage	WP_063618995.1
GCF_008807175.1_NZ_CP026371_00069	vcrx091	261.1	0.666667	Plasmid	WP_064343514.1
GCF_006711645.1_NZ_CP041249_00021	vcrx091	261.1	0.666667	Plasmid	WP_064343514.1
GCF_022354265.1_NZ_CP055217_00053	vcrx091	261.1	0.666667	Plasmid	WP_064343514.1
GCF_001970835.1_NZ_CP018361_00029	vcrx091	261.1	0.666667	Plasmid	WP_064343514.1
GCF_019973635.1_NZ_AP025012_00083	vcrx091	261.1	0.662281	Plasmid	WP_001568054.1
GCF_013376555.1_NZ_CP051160_00342	vcrx091	261.1	0.662281	Not_MGE	WP_176608369.1
GCF_002176815.1_NZ_CP021648_03743	vcrx091	261.1	0.662281	Not_MGE	WP_087748003.1
GCF_019968885.1_NZ_CP074184_00097	vcrx091	261.1	0.666667	Plasmid	WP_064343514.1
GCF_019973635.1_NZ_AP025011_00099	vcrx091	261.1	0.666667	Plasmid	WP_064343514.1
GCF_001022155.1_NZ_CP011610_00002	vcrx091	261	0.662281	Plasmid	WP_020842505.1
GCF_900520335.1_NZ_LS992176_00060	vcrx091	261	0.662281	Plasmid	WP_020842505.1
GCF_016939615.1_NZ_CP070545_00024	vcrx091	261	0.662281	Plasmid	WP_020842505.1
GCF_014170055.1_NZ_CP054295_00140	vcrx091	261	0.662281	Plasmid	WP_020842505.1
GCF_014189355.1_NZ_CP047274_00260	vcrx091	261	0.662281	Plasmid	WP_020842505.1
GCF_000439255.1_NC_021871_00048	vcrx091	261	0.662281	Plasmid	WP_020842505.1
GCF_014189375.1_NZ_CP047276_00268	vcrx091	261	0.662281	Plasmid	WP_020842505.1
GCF_001022275.1_NZ_CP011654_00034	vcrx091	261	0.662281	Plasmid	WP_020842505.1
GCF_009796845.1_NZ_CP047025_03319	vcrx091	261	0.662281	Not_MGE	WP_158775058.1
GCF_014189285.1_NZ_CP047280_00252	vcrx091	261	0.662281	Plasmid	WP_020842505.1
GCF_013727455.1_NZ_CP056257_00177	vcrx091	261	0.662281	Plasmid	WP_020842505.1
GCF_905329885.2_NZ_OW967265_00069	vcrx091	261	0.662281	Plasmid	WP_020842505.1
GCF_017354945.1_NZ_CP071503_02378	vcrx091	261	0.688596	Prophage	WP_207353709.1
GCF_014189395.1_NZ_CP047278_00243	vcrx091	261	0.662281	Plasmid	WP_020842505.1
GCF_014189335.1_NZ_CP047272_00259	vcrx091	261	0.662281	Plasmid	WP_020842505.1
GCF_013741155.1_NZ_CP056547_00078	vcrx091	261	0.662281	Plasmid	WP_020842505.1
GCF_013727235.1_NZ_CP056252_00127	vcrx091	261	0.662281	Plasmid	WP_020842505.1
GCF_013747275.1_NZ_CP056410_00107	vcrx091	261	0.662281	Plasmid	WP_020842505.1
GCF_014725915.1_NZ_CP047270_00261	vcrx091	261	0.662281	Plasmid	WP_020842505.1
GCF_013791465.1_NZ_CP056835_00137	vcrx091	261	0.662281	Plasmid	WP_020842505.1
GCF_013725595.1_NZ_CP056239_00177	vcrx091	261	0.662281	Plasmid	WP_020842505.1
GCF_013739755.1_NZ_CP056400_00140	vcrx091	261	0.662281	Plasmid	WP_020842505.1
GCF_013798115.1_NZ_CP056907_01498	vcrx091	261	0.723684	Prophage	WP_181633874.1
GCF_002411865.3_NZ_CP031449_02416	vcrx091	261	0.671053	Prophage	WP_015975415.1
GCF_003851205.1_NZ_CP027741_05612	vcrx091	261	0.662281	Not_MGE	WP_009045846.1
GCF_003850405.1_NZ_CP027710_05884	vcrx091	261	0.662281	Not_MGE	WP_009045846.1
GCF_016904795.1_NZ_CP070295_00031	vcrx091	261	0.662281	Plasmid	WP_208634939.1
GCF_003945765.1_NZ_CP027712_05519	vcrx091	261	0.662281	Not_MGE	WP_009045846.1
GCF_003852005.1_NZ_CP027752_05609	vcrx091	261	0.662281	Not_MGE	WP_009045846.1
GCF_022466815.1_NZ_CP091333_01295	narp1_adps	261	0.864865	Not_MGE	WP_075400227.1
GCF_003850345.1_NZ_CP027707_05687	vcrx091	261	0.662281	Not_MGE	WP_009045846.1
GCF_013466605.1_NZ_CP059162_05655	vcrx091	261	0.662281	Not_MGE	WP_009045846.1
GCF_003851835.1_NZ_CP027746_05758	vcrx091	261	0.662281	Not_MGE	WP_081359608.1
GCF_010092525.1_NZ_CP048051_05574	vcrx091	261	0.662281	Not_MGE	WP_009045846.1
GCF_016757635.1_NZ_CP068390_05584	vcrx091	261	0.662281	Not_MGE	WP_009045846.1
GCF_003851865.1_NZ_CP027721_05530	vcrx091	261	0.662281	Not_MGE	WP_009045846.1
GCF_003851265.1_NZ_CP027744_05489	vcrx091	261	0.662281	Not_MGE	WP_009045846.1
lcl|MT118301.1_prot_QIQ65788.1_17	vcrx091	261	0.671053	Phage	QIQ65788.1
lcl|AY625898.1_prot_AAT45876.1_15	vcrx091	261	0.671053	Phage	AAT45876.1
lcl|KC900378.1_prot_AGR46368.1_16	vcrx091	261	0.671053	Phage	AGR46368.1
GCF_001558915.1_NZ_CP014065_01853	vcrx091	261	0.662281	Prophage	WP_104010571.1
GCF_003851785.1_NZ_CP027716_05288	vcrx091	261	0.662281	Not_MGE	WP_009045846.1
GCF_003851365.1_NZ_CP027719_05896	vcrx091	261	0.662281	Not_MGE	WP_009045846.1
GCF_020990465.1_NZ_CP087674_02439	vcrx091	261	0.671053	Prophage	WP_015975415.1
GCF_003850365.1_NZ_CP027709_05841	vcrx091	261	0.662281	Not_MGE	WP_009045846.1
GCF_013798115.1_NZ_CP056907_03055	vcrx091	261	0.723684	Prophage	WP_181633874.1
GCF_014524625.1_NZ_CP061079_05431	vcrx091	261	0.662281	Not_MGE	WP_009045846.1
GCF_003851405.1_NZ_CP027747_05484	vcrx091	261	0.662281	Not_MGE	WP_009045846.1
GCF_020424105.1_NZ_CP083442_03912	vcrx091	261	0.662281	Not_MGE	WP_009045846.1
GCF_003851805.1_NZ_CP027742_05615	vcrx091	261	0.662281	Not_MGE	WP_009045846.1
GCF_020771675.1_NZ_CP086010_03565	vcrx091	261	0.671053	Prophage	WP_015975415.1
GCF_003851145.1_NZ_CP027714_05310	vcrx091	261	0.662281	Not_MGE	WP_009045846.1
GCF_001632775.1_NZ_CP015249_00777	vcrx091	261	0.662281	Not_MGE	WP_067644428.1
GCF_003851925.1_NZ_CP027749_05713	vcrx091	261	0.662281	Not_MGE	WP_009045846.1
GCF_007955105.2_NZ_CP082767_00136	vcrx091	260.9	0.662281	Plasmid	WP_014343512.1
GCF_013895695.1_NZ_CP057723_00161	vcrx091	260.9	0.662281	Plasmid	WP_014343512.1
GCF_018075325.1_NZ_CP072998_00088	vcrx091	260.9	0.662281	Plasmid	WP_014343512.1
GCF_022828525.1_NZ_CP087144_00135	vcrx091	260.9	0.662281	Plasmid	WP_014343512.1
GCF_013177675.1_NZ_CP042652_01083	ardc	260.9	0.909938	Not_MGE	WP_172125676.1
GCF_022533525.1_NZ_CP092795_00136	vcrx091	260.9	0.662281	Plasmid	WP_014343512.1
GCF_013348925.1_NZ_CP054758_00121	vcrx091	260.9	0.662281	Plasmid	WP_014343512.1
GCF_007954925.2_NZ_CP082755_00136	vcrx091	260.9	0.662281	Plasmid	WP_014343512.1
GCF_015277755.1_NZ_CP063835_00146	vcrx091	260.9	0.662281	Plasmid	WP_014343512.1
GCF_022558365.1_NZ_CP073003_00114	vcrx091	260.9	0.662281	Plasmid	WP_014343512.1
GCF_023653925.1_NZ_CP072557_00115	vcrx091	260.9	0.662281	Plasmid	WP_014343512.1
GCF_010183685.1_NZ_CP039820_00153	vcrx091	260.9	0.662281	Plasmid	WP_014343512.1
GCF_023573885.1_NZ_CP097708_00015	vcrx091	260.9	0.662281	Plasmid	WP_014343512.1
GCF_013348905.1_NZ_CP054722_00135	vcrx091	260.9	0.662281	Plasmid	WP_014343512.1
GCF_011764365.2_NZ_AP023340_00172	vcrx091	260.9	0.662281	Plasmid	WP_014343512.1
GCF_021228975.1_NZ_CP089447_00118	vcrx091	260.9	0.662281	Plasmid	WP_014343512.1
GCF_022828555.1_NZ_CP087148_00135	vcrx091	260.9	0.662281	Plasmid	WP_014343512.1
GCF_014041645.2_NZ_CP066529_00185	vcrx091	260.9	0.662281	Plasmid	WP_014343512.1
GCF_004119995.1_NZ_CP026141_00151	vcrx091	260.9	0.662281	Plasmid	WP_014343512.1
GCF_002257765.2_NZ_CP036362_00127	vcrx091	260.9	0.662281	Plasmid	WP_014343512.1
GCF_016403085.1_NZ_CP066256_00162	vcrx091	260.9	0.662281	Plasmid	WP_014343512.1
GCF_018502565.1_NZ_CP075549_00201	vcrx091	260.9	0.662281	Plasmid	WP_014343512.1
GCF_014041845.2_NZ_CP066518_00189	vcrx091	260.9	0.662281	Plasmid	WP_014343512.1
GCF_002848565.1_NZ_CP025468_00087	vcrx091	260.9	0.662281	Plasmid	WP_014343512.1
GCF_016804025.1_NZ_CP053017_00153	vcrx091	260.9	0.662281	Plasmid	WP_014343512.1
GCF_023653865.1_NZ_CP084206_00116	vcrx091	260.9	0.662281	Plasmid	WP_014343512.1
GCF_019823955.1_NZ_CP082039_00041	vcrx091	260.9	0.662281	Plasmid	WP_014343512.1
GCF_019443545.1_NZ_CP080359_00099	vcrx091	260.9	0.662281	Plasmid	WP_014343512.1
GCF_002811325.3_NZ_CP028582_00141	vcrx091	260.9	0.662281	Plasmid	WP_014343512.1
GCF_904864525.1_NZ_LR890423_00156	vcrx091	260.9	0.662281	Plasmid	WP_014343512.1
GCF_023205055.1_NZ_CP096266_00102	vcrx091	260.9	0.662281	Plasmid	WP_014343512.1
GCF_009856585.1_NZ_CP047194_00019	vcrx091	260.9	0.662281	Plasmid	WP_014343512.1
GCF_020215625.1_NZ_CP084045_00120	vcrx091	260.9	0.662281	Plasmid	WP_014343512.1
GCF_023573665.1_NZ_CP097659_00144	vcrx091	260.9	0.662281	Plasmid	WP_014343512.1
GCF_023573765.1_NZ_CP097682_00009	vcrx091	260.9	0.662281	Plasmid	WP_014343512.1
GCF_021137935.1_NZ_CP083056_00099	vcrx091	260.9	0.662281	Plasmid	WP_014343512.1
GCF_005854245.1_NZ_CP040541_00156	vcrx091	260.9	0.662281	Plasmid	WP_014343512.1
GCF_017310565.1_NZ_CP068575_00078	vcrx091	260.9	0.662281	Plasmid	WP_014343512.1
GCF_020535145.1_NZ_CP084988_00090	vcrx091	260.9	0.662281	Plasmid	WP_014343512.1
GCF_019434295.1_NZ_CP080305_00130	vcrx091	260.9	0.662281	Plasmid	WP_014343512.1
GCF_020520185.1_NZ_CP084707_00034	vcrx091	260.9	0.662281	Plasmid	WP_014343512.1
GCF_019434255.1_NZ_CP080311_00130	vcrx091	260.9	0.662281	Plasmid	WP_014343512.1
GCF_002258055.3_NZ_CP028805_00046	vcrx091	260.9	0.662281	Plasmid	WP_014343512.1
GCF_021166155.1_NZ_CP089000_00268	vcrx091	260.9	0.662281	Plasmid	WP_014343512.1
GCF_006274405.1_NZ_CP040831_00032	ardc	260.9	0.89441	Plasmid	WP_126666989.1
GCF_016925295.1_NZ_CP070431_00131	vcrx091	260.9	0.662281	Plasmid	WP_014343512.1
GCF_015355895.1_NZ_CP064214_00039	vcrx091	260.9	0.662281	Plasmid	WP_014343512.1
GCF_014489395.1_NZ_CP060808_00080	vcrx091	260.9	0.662281	Plasmid	WP_014343512.1
GCF_006494895.1_NZ_CP033956_00136	vcrx091	260.9	0.662281	Plasmid	WP_014343512.1
GCF_015356015.1_NZ_CP064243_00075	vcrx091	260.9	0.662281	Plasmid	WP_014343512.1
GCF_017742935.1_NZ_CP072414_00131	vcrx091	260.9	0.662281	Plasmid	WP_014343512.1
GCF_009931015.1_NZ_CP030301_00205	vcrx091	260.9	0.662281	Plasmid	WP_014343512.1
GCF_022354165.1_NZ_CP055067_00190	vcrx091	260.9	0.662281	Plasmid	WP_014343512.1
GCF_002258145.4_NZ_CP027067_00114	vcrx091	260.9	0.662281	Plasmid	WP_014343512.1
GCF_018204675.1_NZ_CP073380_00179	vcrx091	260.9	0.662281	Plasmid	WP_014343512.1
GCF_013349065.1_NZ_CP054776_00135	vcrx091	260.9	0.662281	Plasmid	WP_014343512.1
GCF_017742915.1_NZ_CP072409_00131	vcrx091	260.9	0.662281	Plasmid	WP_014343512.1
GCF_023573865.1_NZ_CP097698_00041	vcrx091	260.9	0.662281	Plasmid	WP_014343512.1
GCF_021498005.1_NZ_CP053876_00195	vcrx091	260.9	0.662281	Plasmid	WP_014343512.1
GCF_013791065.1_NZ_CP056829_00064	vcrx091	260.9	0.662281	Plasmid	WP_000218312.1
GCF_019798185.1_NZ_CP073792_00167	vcrx091	260.9	0.662281	Plasmid	WP_014343512.1
GCF_018324045.1_NZ_AP024593_00153	vcrx091	260.9	0.662281	Plasmid	WP_040107913.1
GCF_020783275.1_NZ_CP086023_00107	vcrx091	260.9	0.662281	Not_MGE	WP_011797714.1
GCF_022570755.1_NZ_CP093153_00128	vcrx091	260.9	0.662281	Plasmid	WP_072354024.1
GCF_022869665.1_NZ_CP064371_00064	vcrx091	260.9	0.662281	Plasmid	WP_025861950.1
GCF_023572965.1_NZ_CP097627_00024	vcrx091	260.9	0.662281	Plasmid	WP_072354024.1
GCF_002164855.2_NZ_CP031720_00178	vcrx091	260.9	0.662281	Plasmid	WP_072354024.1
GCF_002441975.1_NZ_CP023687_04330	vcrx091	260.9	0.662281	Not_MGE	WP_011797714.1
GCF_020783295.1_NZ_CP086060_00662	vcrx091	260.9	0.662281	Not_MGE	WP_011797714.1
GCF_001887985.4_NZ_CP026584_00154	vcrx091	260.9	0.662281	Plasmid	WP_072354024.1
GCF_002852785.2_NZ_CP043358_00153	vcrx091	260.9	0.662281	Plasmid	WP_072354024.1
GCF_022353665.1_NZ_CP054974_00120	vcrx091	260.9	0.662281	Plasmid	WP_040107913.1
GCF_013305245.1_NZ_CP054255_00107	vcrx091	260.9	0.662281	Plasmid	WP_040107913.1
GCF_015277975.1_NZ_CP063864_00112	vcrx091	260.9	0.662281	Plasmid	WP_040107913.1
GCF_000812205.2_NZ_CP009275_00056	vcrx091	260.9	0.662281	Plasmid	WP_040107913.1
GCF_015286005.1_NZ_CP063899_00063	vcrx091	260.9	0.662281	Plasmid	WP_040107913.1
GCF_013826045.1_NZ_CP057315_00161	vcrx091	260.9	0.662281	Plasmid	WP_014343512.1
GCF_904866205.1_NZ_LR890584_00127	vcrx091	260.9	0.662281	Plasmid	WP_040107913.1
GCF_015278015.1_NZ_CP063868_00102	vcrx091	260.9	0.662281	Plasmid	WP_040107913.1
GCF_022921135.1_NZ_CP095122_00117	vcrx091	260.9	0.662281	Plasmid	WP_040107913.1
GCF_001969305.1_NZ_CP013986_00020	vcrx091	260.9	0.662281	Plasmid	WP_040107913.1
GCF_001870185.1_NZ_CP017929_00038	vcrx091	260.9	0.662281	Plasmid	WP_000218312.1
GCF_009730355.1_NZ_CP046347_00089	vcrx091	260.9	0.662281	Plasmid	WP_000218312.1
GCF_008693645.1_NZ_CP044100_00091	vcrx091	260.9	0.662281	Plasmid	WP_000218312.1
GCF_002211725.1_NZ_CP022156_00077	vcrx091	260.9	0.662281	Plasmid	WP_000218312.1
GCF_014169975.1_NZ_CP054280_00011	vcrx091	260.9	0.662281	Plasmid	WP_000218312.1
GCF_001022295.1_NZ_CP011595_00038	vcrx091	260.9	0.662281	Plasmid	WP_000218312.1
GCF_014263395.1_NZ_CP058321_00119	vcrx091	260.9	0.662281	Not_MGE	WP_186254440.1
lcl|KU574722.1_prot_AMM43644.1_79	gad2	260.9	0.558376	Phage	AMM43644.1
GCF_022982575.1_NZ_CP095265_00136	vcrx091	260.9	0.662281	Plasmid	WP_014343512.1
GCF_014041735.2_NZ_CP066524_00151	vcrx091	260.9	0.662281	Plasmid	WP_072354024.1
GCF_006364295.1_NZ_CP040994_00089	vcrx091	260.9	0.662281	Plasmid	WP_025861950.1
GCF_022493915.1_NZ_CP042323_00884	vcrx091	260.9	0.662281	Not_MGE	WP_011797714.1
GCF_003711065.1_NZ_CP033404_00153	vcrx091	260.9	0.662281	Plasmid	WP_072354024.1
GCF_002852975.3_NZ_CP029381_00159	vcrx091	260.9	0.662281	Plasmid	WP_014343512.1
GCF_015355995.1_NZ_CP064237_00165	vcrx091	260.9	0.662281	Plasmid	WP_014343512.1
GCF_003850165.1_NZ_CP033947_00151	vcrx091	260.9	0.662281	Plasmid	WP_014343512.1
GCF_002909775.1_NZ_CP036328_00134	vcrx091	260.9	0.662281	Plasmid	WP_014343512.1
GCF_023913595.1_NZ_CP099415_00160	vcrx091	260.9	0.662281	Plasmid	WP_014343512.1
GCF_016925415.1_NZ_CP070460_00135	vcrx091	260.9	0.662281	Plasmid	WP_014343512.1
GCF_023573725.1_NZ_CP097674_00060	vcrx091	260.9	0.662281	Plasmid	WP_014343512.1
GCF_006494915.1_NZ_CP033962_00116	vcrx091	260.9	0.662281	Plasmid	WP_014343512.1
GCF_002811305.2_NZ_CP036372_00150	vcrx091	260.9	0.662281	Plasmid	WP_014343512.1
GCF_016925235.1_NZ_CP070416_00131	vcrx091	260.9	0.662281	Plasmid	WP_014343512.1
GCF_023573645.1_NZ_CP097655_00141	vcrx091	260.9	0.662281	Plasmid	WP_014343512.1
GCF_022982555.1_NZ_CP095242_00131	vcrx091	260.9	0.662281	Plasmid	WP_014343512.1
GCF_016925275.1_NZ_CP070426_00131	vcrx091	260.9	0.662281	Plasmid	WP_014343512.1
GCF_015239135.1_NZ_CP050351_00033	vcrx091	260.9	0.662281	Plasmid	WP_014343512.1
GCF_023674485.1_NZ_CP098408_01790	vcrx091	260.9	0.679825	Prophage	WP_250757128.1
GCF_023573705.1_NZ_CP097666_00043	vcrx091	260.9	0.662281	Plasmid	WP_014343512.1
GCF_015992325.1_NZ_CP065466_00001	vcrx091	260.9	0.662281	Plasmid	WP_014343512.1
GCF_004322795.1_NZ_CP036367_00055	vcrx091	260.9	0.662281	Plasmid	WP_014343512.1
GCF_020181535.1_NZ_CP084027_00128	vcrx091	260.9	0.662281	Plasmid	WP_014343512.1
GCF_002164835.4_NZ_CP028541_00155	vcrx091	260.9	0.662281	Plasmid	WP_014343512.1
GCF_015239295.1_NZ_CP050357_00073	vcrx091	260.9	0.662281	Plasmid	WP_014343512.1
GCF_023573845.1_NZ_CP097695_00167	vcrx091	260.9	0.662281	Plasmid	WP_014343512.1
GCF_022494945.1_NZ_CP042302_04246	vcrx091	260.9	0.662281	Not_MGE	WP_011797714.1
GCF_022494965.1_NZ_CP042303_04220	vcrx091	260.9	0.662281	Not_MGE	WP_011797714.1
GCF_014041505.2_NZ_CP066536_00154	vcrx091	260.9	0.662281	Plasmid	WP_072354024.1
GCF_010183645.1_NZ_CP039810_00151	vcrx091	260.9	0.662281	Plasmid	WP_072354024.1
GCF_001593665.2_NZ_CP029373_01733	vcrx091	260.9	0.662281	Not_MGE	WP_011797714.1
GCF_009833945.1_NZ_CP047161_00133	vcrx091	260.9	0.662281	Plasmid	WP_014343512.1
GCF_002852365.2_NZ_CP036301_00154	vcrx091	260.9	0.662281	Plasmid	WP_072354024.1
GCF_023653905.1_NZ_CP084211_00095	vcrx091	260.9	0.662281	Plasmid	WP_014343512.1
GCF_017310405.1_NZ_CP061972_00101	vcrx091	260.9	0.662281	Plasmid	WP_014343512.1
GCF_016925215.1_NZ_CP070411_00131	vcrx091	260.9	0.662281	Plasmid	WP_014343512.1
GCF_001936035.1_NZ_CP015135_00139	vcrx091	260.9	0.662281	Plasmid	WP_014343512.1
GCF_022982615.1_NZ_CP095255_00142	vcrx091	260.9	0.662281	Plasmid	WP_014343512.1
GCF_002894385.2_NZ_CP043345_00125	vcrx091	260.9	0.662281	Plasmid	WP_014343512.1
GCF_007833555.1_NZ_CP030067_00052	vcrx091	260.9	0.662281	Plasmid	WP_014343512.1
GCF_013349045.1_NZ_CP054770_00135	vcrx091	260.9	0.662281	Plasmid	WP_014343512.1
GCF_002893825.1_NZ_CP025952_00178	vcrx091	260.9	0.662281	Plasmid	WP_014343512.1
GCF_002012245.1_NZ_CP018999_00061	vcrx091	260.9	0.662281	Plasmid	WP_014343512.1
GCF_015992305.1_NZ_CP065461_00141	vcrx091	260.9	0.662281	Plasmid	WP_014343512.1
GCF_004120095.1_NZ_CP026152_00056	vcrx091	260.9	0.662281	Plasmid	WP_014343512.1
GCF_002848545.1_NZ_CP025458_00033	vcrx091	260.9	0.662281	Plasmid	WP_014343512.1
GCF_017310345.1_NZ_CP061960_00048	vcrx091	260.9	0.662281	Plasmid	WP_014343512.1
GCF_013349005.1_NZ_CP054746_00135	vcrx091	260.9	0.662281	Plasmid	WP_014343512.1
GCF_002811425.2_NZ_CP045990_00120	vcrx091	260.9	0.662281	Plasmid	WP_014343512.1
GCF_000788395.1_NZ_CP009888_00440	vcrx091	260.9	0.600877	Not_MGE	WP_038638172.1
GCF_008728415.1_NZ_CP044259_00062	vcrx091	260.9	0.662281	Plasmid	WP_014343512.1
GCF_022982715.1_NZ_CP095235_00207	vcrx091	260.9	0.662281	Plasmid	WP_014343512.1
GCF_015992265.1_NZ_CP065445_00036	vcrx091	260.9	0.662281	Plasmid	WP_014343512.1
GCF_001902475.1_NZ_CP018455_00066	vcrx091	260.9	0.662281	Plasmid	WP_014343512.1
GCF_003813025.1_NZ_CP033835_03463	vcrx091	260.9	0.671053	Prophage	WP_004354984.1
GCF_004295405.1_NZ_CP036193_00103	vcrx091	260.9	0.662281	Plasmid	WP_014343512.1
GCF_019444635.1_NZ_CP040835_00153	vcrx091	260.9	0.662281	Plasmid	WP_014343512.1
GCF_009834285.1_NZ_CP032242_00084	vcrx091	260.9	0.662281	Plasmid	WP_014343512.1
GCF_019823875.1_NZ_CP082034_00118	vcrx091	260.9	0.662281	Plasmid	WP_014343512.1
GCF_002587885.1_NZ_CP023948_00151	vcrx091	260.9	0.662281	Plasmid	WP_014343512.1
GCF_022559785.1_NZ_CP088129_00163	vcrx091	260.9	0.662281	Plasmid	WP_014343512.1
GCF_020736285.1_NZ_CP085890_00046	vcrx091	260.9	0.662281	Plasmid	WP_014343512.1
GCF_022533505.1_NZ_CP092788_00136	vcrx091	260.9	0.662281	Plasmid	WP_014343512.1
GCF_015355875.1_NZ_CP064260_00121	vcrx091	260.9	0.662281	Plasmid	WP_014343512.1
GCF_019823855.1_NZ_CP082015_00163	vcrx091	260.9	0.662281	Plasmid	WP_014343512.1
GCF_011066505.1_NZ_CP045264_00133	vcrx091	260.9	0.662281	Plasmid	WP_014343512.1
GCF_002811425.2_NZ_CP045991_00121	vcrx091	260.9	0.662281	Plasmid	WP_014343512.1
GCF_003261955.3_NZ_CP033395_00042	vcrx091	260.9	0.662281	Plasmid	WP_014343512.1
GCF_006304565.1_NZ_CP032166_00014	vcrx091	260.9	0.662281	Plasmid	WP_014343512.1
GCF_023573685.1_NZ_CP097662_00039	vcrx091	260.9	0.662281	Plasmid	WP_014343512.1
GCF_013348885.1_NZ_CP054764_00135	vcrx091	260.9	0.662281	Plasmid	WP_014343512.1
GCF_009684575.1_NZ_CP034417_00143	vcrx091	260.9	0.662281	Plasmid	WP_014343512.1
GCF_014854815.1_NZ_CP031936_00172	vcrx091	260.9	0.662281	Plasmid	WP_014343512.1
GCF_003038135.2_NZ_CP043355_00021	vcrx091	260.9	0.662281	Plasmid	WP_014343512.1
GCF_021560095.1_NZ_CP091070_00111	vcrx091	260.9	0.662281	Plasmid	WP_014343512.1
GCF_007955015.2_NZ_CP082761_00136	vcrx091	260.9	0.662281	Plasmid	WP_014343512.1
GCF_013348945.1_NZ_CP054734_00121	vcrx091	260.9	0.662281	Plasmid	WP_014343512.1
GCF_022559765.1_NZ_CP088124_00163	vcrx091	260.9	0.662281	Plasmid	WP_014343512.1
GCF_018140905.1_NZ_CP073303_00127	vcrx091	260.9	0.662281	Plasmid	WP_014343512.1
GCF_013349025.1_NZ_CP054752_00135	vcrx091	260.9	0.662281	Plasmid	WP_014343512.1
GCF_022354725.1_NZ_CP055120_00179	vcrx091	260.9	0.662281	Plasmid	WP_014343512.1
GCF_004322795.1_NZ_CP036366_00078	vcrx091	260.9	0.662281	Plasmid	WP_014343512.1
GCF_022828575.1_NZ_CP087153_00135	vcrx091	260.9	0.662281	Plasmid	WP_014343512.1
GCF_022559785.1_NZ_CP088130_00053	vcrx091	260.9	0.662281	Plasmid	WP_014343512.1
GCF_019823835.1_NZ_CP082020_00142	vcrx091	260.9	0.662281	Plasmid	WP_014343512.1
GCF_009930975.1_NZ_CP030294_00099	vcrx091	260.9	0.662281	Plasmid	WP_014343512.1
GCF_020405265.1_NZ_CP084494_00142	vcrx091	260.9	0.662281	Plasmid	WP_014343512.1
GCF_019823915.1_NZ_CP082042_00041	vcrx091	260.9	0.662281	Plasmid	WP_014343512.1
GCF_021442065.1_NZ_CP090464_00008	vcrx091	260.9	0.662281	Plasmid	WP_014343512.1
GCF_015356055.1_NZ_CP064253_00204	vcrx091	260.9	0.662281	Plasmid	WP_014343512.1
GCF_008728695.1_NZ_CP041375_00137	vcrx091	260.9	0.662281	Plasmid	WP_014343512.1
GCF_005853785.1_NZ_CP040535_00018	vcrx091	260.9	0.662281	Plasmid	WP_014343512.1
GCF_013348965.1_NZ_CP054728_00135	vcrx091	260.9	0.662281	Plasmid	WP_014343512.1
GCF_017086485.1_NZ_CP070972_00026	vcrx091	260.9	0.662281	Plasmid	WP_014343512.1
GCF_022759585.1_NZ_CP094274_00022	vcrx091	260.9	0.662281	Plasmid	WP_014343512.1
GCF_019823805.1_NZ_CP082012_00041	vcrx091	260.9	0.662281	Plasmid	WP_014343512.1
GCF_000739495.1_NZ_CP009115_00120	vcrx091	260.9	0.662281	Plasmid	WP_014343512.1
GCF_002300675.1_NZ_CP036321_00111	vcrx091	260.9	0.662281	Plasmid	WP_014343512.1
GCF_003030145.1_NZ_CP028177_00003	vcrx091	260.9	0.662281	Plasmid	WP_014343512.1
GCF_003429545.1_NZ_CP030134_00066	vcrx091	260.9	0.662281	Plasmid	WP_014343512.1
GCF_002587165.1_NZ_CP023942_00069	vcrx091	260.9	0.662281	Plasmid	WP_014343512.1
GCF_013349085.1_NZ_CP054782_00135	vcrx091	260.9	0.662281	Plasmid	WP_014343512.1
GCF_013315715.1_NZ_CP054363_03296	vcrx091	260.9	0.723684	Not_MGE	WP_042103774.1
GCF_019857645.1_NZ_CP078009_03511	vcrx091	260.9	0.671053	Prophage	WP_004354984.1
GCF_003017765.1_NZ_CP027323_04629	vcrx091	260.9	0.723684	Not_MGE	WP_042103774.1
GCF_000093025.1_NC_014207_02574	vcrx091	260.9	0.662281	Not_MGE	WP_013149210.1
GCF_000179015.2_NC_014910_04350	vcrx091	260.9	0.662281	Not_MGE	WP_013521028.1
GCF_022117635.1_NZ_CP043824_00040	vcrx091	260.9	0.662281	Plasmid	WP_122986597.1
GCF_021497485.1_NZ_CP066153_00136	vcrx091	260.9	0.662281	Plasmid	WP_014343512.1
GCF_015022235.1_NZ_CP066544_00074	vcrx091	260.9	0.662281	Plasmid	WP_014343512.1
GCF_021166115.1_NZ_CP088995_00149	vcrx091	260.9	0.662281	Plasmid	WP_014343512.1
GCF_019434275.1_NZ_CP080299_00130	vcrx091	260.9	0.662281	Plasmid	WP_014343512.1
GCF_015355935.1_NZ_CP064220_00039	vcrx091	260.9	0.662281	Plasmid	WP_014343512.1
GCF_018831545.1_NZ_CP058228_00191	vcrx091	260.9	0.662281	Plasmid	WP_014343512.1
GCF_023653885.1_NZ_CP084208_00183	vcrx091	260.9	0.662281	Plasmid	WP_014343512.1
GCF_003261955.3_NZ_CP033394_00078	vcrx091	260.9	0.662281	Plasmid	WP_014343512.1
GCF_021464465.1_NZ_CP073352_00037	vcrx091	260.9	0.662281	Plasmid	WP_014343512.1
GCF_016925355.1_NZ_CP070446_00131	vcrx091	260.9	0.662281	Plasmid	WP_014343512.1
GCF_015355915.1_NZ_CP064226_00033	vcrx091	260.9	0.662281	Plasmid	WP_014343512.1
GCF_016925375.1_NZ_CP070450_00131	vcrx091	260.9	0.662281	Plasmid	WP_014343512.1
GCF_019703875.1_NZ_AP024110_02385	vcrx091	260.9	0.662281	Not_MGE	WP_221764077.1
GCF_001721705.1_NZ_CP012587_00091	narp1_adps	260.9	0.864865	Not_MGE	WP_069370164.1
GCF_021534865.1_NZ_CP091038_03020	vcrx091	260.9	0.719298	Not_MGE	WP_000168252.1
GCF_001896005.1_NZ_CP018254_02017	narp1_adps	260.9	0.864865	Not_MGE	WP_073392622.1
GCF_004328555.1_NZ_CP035512_00083	ardu	260.9	0.816038	Plasmid	WP_035710678.1
GCF_013488005.1_NZ_CP047983_01853	vcrx091	260.9	0.653509	Prophage	WP_005324058.1
GCF_019793595.1_NZ_CP081821_00049	vcrx091	260.9	0.662281	Plasmid	WP_014343512.1
GCF_017742955.1_NZ_CP072404_00131	vcrx091	260.9	0.662281	Plasmid	WP_014343512.1
GCF_003037325.3_NZ_CP028796_00129	vcrx091	260.9	0.662281	Plasmid	WP_014343512.1
GCF_019823935.1_NZ_CP082025_00156	vcrx091	260.9	0.662281	Plasmid	WP_014343512.1
GCF_014961485.1_NZ_CP063148_00101	vcrx091	260.9	0.662281	Plasmid	WP_014343512.1
GCF_023573885.1_NZ_CP097707_00191	vcrx091	260.9	0.662281	Plasmid	WP_014343512.1
GCF_022982595.1_NZ_CP095248_00193	vcrx091	260.9	0.662281	Plasmid	WP_014343512.1
GCF_002164695.2_NZ_CP043349_00072	vcrx091	260.9	0.662281	Plasmid	WP_014343512.1
GCF_013820845.1_NZ_CP057246_00041	vcrx091	260.9	0.662281	Plasmid	WP_181670347.1
GCF_003037005.2_NZ_CP036306_00190	vcrx091	260.9	0.662281	Plasmid	WP_014343512.1
GCF_013348985.1_NZ_CP054740_00121	vcrx091	260.9	0.662281	Plasmid	WP_014343512.1
GCF_021398155.1_NZ_CP090204_00110	vcrx091	260.9	0.662281	Plasmid	WP_014343512.1
GCF_904864625.1_NZ_LR890447_00162	vcrx091	260.9	0.662281	Plasmid	WP_014343512.1
GCF_018336835.1_NZ_CP055296_00136	vcrx091	260.9	0.662281	Plasmid	WP_014343512.1
GCF_005854025.1_NZ_CP040547_00216	vcrx091	260.9	0.662281	Plasmid	WP_014343512.1
GCF_019823765.1_NZ_CP082003_00041	vcrx091	260.9	0.662281	Plasmid	WP_014343512.1
GCF_020405285.1_NZ_CP084498_00072	vcrx091	260.9	0.662281	Plasmid	WP_014343512.1
GCF_003367555.1_NZ_CP026131_00060	vcrx091	260.9	0.662281	Plasmid	WP_014343512.1
GCF_002848585.1_NZ_CP025463_00029	vcrx091	260.9	0.662281	Plasmid	WP_014343512.1
GCF_002251875.2_NZ_CP041094_00180	vcrx091	260.9	0.662281	Plasmid	WP_014343512.1
GCF_002164695.2_NZ_CP043350_00179	vcrx091	260.9	0.662281	Plasmid	WP_014343512.1
GCF_011065365.1_NZ_CP034322_00091	vcrx091	260.9	0.662281	Plasmid	WP_014343512.1
GCF_023373545.1_NZ_CP081815_00114	vcrx091	260.9	0.662281	Plasmid	WP_014343512.1
GCF_002258005.2_NZ_CP043363_00046	vcrx091	260.9	0.662281	Plasmid	WP_014343512.1
GCF_015238895.1_NZ_CP050345_00073	vcrx091	260.9	0.662281	Plasmid	WP_014343512.1
GCF_019444195.1_NZ_CP078123_00013	vcrx091	260.9	0.662281	Plasmid	WP_014343512.1
GCF_018487825.1_NZ_CP075453_00201	vcrx091	260.9	0.662281	Plasmid	WP_014343512.1
GCF_015992385.1_NZ_CP065440_00098	vcrx091	260.9	0.662281	Plasmid	WP_014343512.1
GCF_003856475.1_NZ_CP034125_00114	vcrx091	260.9	0.662281	Plasmid	WP_014343512.1
GCF_015238555.1_NZ_CP063749_00090	vcrx091	260.9	0.662281	Plasmid	WP_014343512.1
GCF_013805705.1_NZ_CP057036_00048	vcrx091	260.9	0.662281	Plasmid	WP_014343512.1
GCF_019107705.1_NZ_CP077777_00150	vcrx091	260.9	0.662281	Plasmid	WP_014343512.1
GCF_015356035.1_NZ_CP064248_00151	vcrx091	260.9	0.662281	Plasmid	WP_014343512.1
GCF_004119955.1_NZ_CP026133_00043	vcrx091	260.9	0.662281	Plasmid	WP_014343512.1
GCF_015243235.1_NZ_CP063762_00059	vcrx091	260.9	0.662281	Plasmid	WP_014343512.1
GCF_018279325.1_NZ_CP065952_00074	vcrx091	260.9	0.662281	Plasmid	WP_014343512.1
GCF_019444195.1_NZ_CP078123_00183	vcrx091	260.9	0.662281	Plasmid	WP_014343512.1
GCF_015278095.1_NZ_CP063883_00072	vcrx091	260.9	0.662281	Plasmid	WP_014343512.1
GCF_023573885.1_NZ_CP097704_00018	vcrx091	260.9	0.662281	Plasmid	WP_014343512.1
GCF_008693445.1_NZ_CP044045_00079	vcrx091	260.9	0.662281	Plasmid	WP_014343512.1
GCF_017809835.1_NZ_CP072465_00026	vcrx091	260.9	0.662281	Plasmid	WP_014343512.1
GCF_016812055.1_NZ_CP069172_00077	vcrx091	260.9	0.662281	Plasmid	WP_014343512.1
GCF_016403065.1_NZ_CP066251_00120	vcrx091	260.9	0.662281	Plasmid	WP_014343512.1
GCF_015238655.1_NZ_CP050339_00067	vcrx091	260.9	0.662281	Plasmid	WP_014343512.1
GCF_023573825.1_NZ_CP097693_00015	vcrx091	260.9	0.662281	Plasmid	WP_014343512.1
GCF_023573745.1_NZ_CP097677_00021	vcrx091	260.9	0.662281	Plasmid	WP_014343512.1
GCF_023573785.1_NZ_CP097686_00093	vcrx091	260.9	0.662281	Plasmid	WP_014343512.1
GCF_015326295.1_NZ_CP064063_01105	ardu	260.8	0.816038	Not_MGE	WP_194531982.1
GCF_013734035.1_NZ_CP056374_00171	vcrx091	260.8	0.662281	Plasmid	WP_020804498.1
GCF_020149895.1_NZ_CP083769_00259	vcrx091	260.8	0.662281	Plasmid	WP_020804498.1
GCF_013704985.1_NZ_CP055452_00257	vcrx091	260.8	0.662281	Plasmid	WP_020804498.1
GCF_000015245.1_NC_008700_00549	vcrx091	260.8	0.609649	Not_MGE	WP_011758636.1
GCF_002903005.1_NZ_CP026174_00053	vcrx091	260.8	0.666667	Plasmid	WP_103214949.1
GCF_002903025.1_NZ_CP026180_00091	vcrx091	260.8	0.662281	Plasmid	WP_020804498.1
GCF_013784645.1_NZ_CP056452_00072	vcrx091	260.8	0.662281	Plasmid	WP_042005163.1
GCF_008807175.1_NZ_CP026370_00094	vcrx091	260.8	0.662281	Plasmid	WP_020804498.1
GCF_006494715.1_NZ_CP041151_03532	vcrx091	260.8	0.614035	Not_MGE	WP_140933763.1
GCF_013731735.1_NZ_CP056308_00228	vcrx091	260.8	0.662281	Plasmid	WP_020804498.1
GCF_002903025.1_NZ_CP026181_00014	vcrx091	260.8	0.666667	Plasmid	WP_103214949.1
GCF_013004065.1_NZ_CP053084_00418	vcrx091	260.8	0.662281	Not_MGE	WP_171097448.1
GCF_013737695.1_NZ_CP056531_00225	vcrx091	260.8	0.662281	Plasmid	WP_020804498.1
GCF_020544425.1_NZ_CP066124_01860	narp1_adps	260.8	0.861486	Not_MGE	WP_227063677.1
GCF_010586985.1_NZ_CP040862_00144	vcrx091	260.8	0.662281	Plasmid	WP_020804498.1
GCF_002011985.1_NZ_CP018955_00059	vcrx091	260.8	0.662281	Plasmid	WP_020804498.1
GCF_019048485.1_NZ_CP077412_00038	vcrx091	260.8	0.662281	Plasmid	WP_020804498.1
GCF_021729465.1_NZ_CP054560_01833	narp1_adps	260.8	0.864865	Not_MGE	WP_179007243.1
GCF_023612875.1_NZ_CP039391_00068	vcrx091	260.8	0.662281	Plasmid	WP_042005163.1
GCF_013611495.1_NZ_CP055510_00191	vcrx091	260.8	0.662281	Plasmid	WP_020804498.1
GCF_013403565.1_NZ_CP058627_01864	vcrx091	260.8	0.662281	Not_MGE	WP_179354945.1
GCF_016894385.1_NZ_CP069812_00329	vcrx091	260.8	0.662281	Not_MGE	WP_063236696.1
GCF_001720485.1_NZ_CP017114_00148	vcrx091	260.8	0.596491	Not_MGE	WP_077373360.1
GCF_009931455.1_NZ_CP047970_01677	vcrx091	260.8	0.596491	Not_MGE	WP_077373360.1
GCF_018324385.1_NZ_AP019536_01886	vcrx091	260.8	0.649123	Not_MGE	WP_212785390.1
GCF_013798115.1_NZ_CP056908_00061	vcrx091	260.8	0.662281	Plasmid	WP_042005163.1
GCF_009729955.1_NZ_CP046281_00018	vcrx091	260.8	0.662281	Plasmid	WP_065680751.1
GCF_904866295.1_NZ_LR890621_00231	vcrx091	260.8	0.662281	Plasmid	WP_020804498.1
GCF_013373555.1_NZ_CP041334_01455	vcrx091	260.8	0.662281	Prophage	WP_149350935.1
GCF_000969645.2_NZ_CP014222_02721	vcrx091	260.8	0.662281	Not_MGE	WP_046352379.1
GCF_008330065.1_NZ_CP040243_01312	vcrx091	260.8	0.662281	Prophage	WP_149350935.1
GCF_016894365.1_NZ_CP069810_03200	vcrx091	260.8	0.662281	Not_MGE	WP_063236696.1
GCF_003177255.1_NZ_CP029568_03380	hdf	260.8	0.980583	Prophage	WP_052896578.1
GCF_013394265.1_NZ_CP044517_01922	narp1_adps	260.8	0.864865	Not_MGE	WP_179007243.1
GCF_002208095.1_NZ_CP017992_00054	vcrx091	260.8	0.662281	Plasmid	WP_042005163.1
GCF_023657955.1_NZ_CP098187_01597	vcrx091	260.8	0.662281	Prophage	WP_250782002.1
GCF_013591455.1_NZ_CP055600_00031	vcrx091	260.8	0.662281	Plasmid	WP_181199414.1
GCF_001941805.1_NZ_CP019041_01010	narp1_adps	260.8	0.878378	Not_MGE	WP_075696135.1
GCF_003441615.1_NZ_CP031842_00420	vcrx091	260.8	0.662281	Not_MGE	WP_117607730.1
lcl|JQ182726.1_prot_AFM75936.1_32	vcrx091	260.7	0.723684	Phage	AFM75936.1
GCF_001900295.1_NZ_CP010116_03615	vcrx091	260.7	0.723684	Prophage	WP_000168274.1
GCF_020985265.1_NZ_CP087582_00016	vcrx091	260.7	0.666667	Plasmid	WP_032426805.1
lcl|JQ182731.1_prot_AFM76249.1_31	vcrx091	260.7	0.723684	Phage	AFM76249.1
GCF_017311165.1_NZ_CP062973_01794	hia5	260.7	0.685921	Prophage	WP_242529652.1
lcl|HM173637.1_prot_ADO67658.1_31	vcrx091	260.7	0.723684	Phage	ADO67658.1
GCF_902810315.1_NZ_LR778142_01510	vcrx091	260.7	0.723684	Prophage	WP_000168274.1
GCF_013694345.1_NZ_CP059283_01674	vcrx091	260.7	0.723684	Prophage	WP_000168274.1
GCF_014904435.2_NZ_CP075462_01778	vcrx091	260.7	0.723684	Prophage	WP_000168274.1
GCF_014904185.2_NZ_CP075469_01778	vcrx091	260.7	0.723684	Prophage	WP_000168274.1
GCF_004801575.1_NZ_CP039298_04327	vcrx091	260.7	0.723684	Prophage	WP_000168274.1
GCF_022354185.1_NZ_CP055070_01676	vcrx091	260.7	0.723684	Prophage	WP_000168274.1
GCF_001901315.1_NZ_CP010226_01281	vcrx091	260.7	0.723684	Prophage	WP_000168274.1
GCF_022493415.1_NZ_CP028750_01445	vcrx091	260.7	0.723684	Prophage	WP_000168274.1
GCF_013813425.1_NZ_CP057101_02749	vcrx091	260.7	0.723684	Prophage	WP_000168274.1
GCF_011691525.1_NZ_CP050173_01776	vcrx091	260.7	0.723684	Prophage	WP_000168274.1
GCF_019797945.1_NZ_CP081858_01209	vcrx091	260.7	0.723684	Prophage	WP_000168274.1
GCF_013171325.1_NZ_CP053045_02757	vcrx091	260.7	0.723684	Prophage	WP_000168274.1
GCF_002012105.1_NZ_CP018995_03009	vcrx091	260.7	0.723684	Prophage	WP_000168274.1
GCF_008807155.1_NZ_CP041442_01778	vcrx091	260.7	0.723684	Prophage	WP_000168274.1
GCF_900637015.1_NZ_LR134340_02892	vcrx091	260.7	0.723684	Prophage	WP_000168274.1
GCF_011045235.1_NZ_CP049204_03065	vcrx091	260.7	0.723684	Not_MGE	WP_000168274.1
GCF_022964775.1_NZ_CP095126_00045	vcrx091	260.7	0.662281	Plasmid	WP_048218291.1
GCF_004804205.1_NZ_CP039403_01739	vcrx091	260.7	0.723684	Prophage	WP_000168274.1
GCF_020683145.1_NZ_CP085637_03020	vcrx091	260.7	0.723684	Prophage	WP_000168274.1
GCF_902810395.1_NZ_LR778152_01558	vcrx091	260.7	0.723684	Prophage	WP_000168274.1
GCF_014117345.2_NZ_CP059840_03158	vcrx091	260.7	0.723684	Prophage	WP_000168274.1
GCF_000714655.1_NZ_CP008791_00214	vcrx091	260.7	0.666667	Plasmid	WP_032426805.1
GCF_002854065.1_NZ_CP024147_02770	vcrx091	260.7	0.723684	Prophage	WP_000168274.1
GCF_902810345.1_NZ_LR778146_01559	vcrx091	260.7	0.723684	Prophage	WP_000168274.1
GCF_003287895.1_NZ_CP030280_02794	dam	260.7	0.992701	Not_MGE	WP_111920494.1
GCF_002967885.2_NZ_CP086336_03023	vcrx091	260.7	0.662281	Prophage	WP_105310532.1
GCF_003991155.1_NZ_CP031293_02934	vcrx091	260.7	0.723684	Prophage	WP_000168274.1
GCF_004136295.1_NZ_CP029606_01973	vcrx091	260.7	0.662281	Not_MGE	WP_129449411.1
GCF_009671085.1_NZ_CP046003_01780	vcrx091	260.7	0.723684	Prophage	WP_000168274.1
GCF_002967955.2_NZ_CP086338_03020	vcrx091	260.7	0.662281	Prophage	WP_105310532.1
GCF_003018375.1_NZ_CP027587_02179	vcrx091	260.7	0.723684	Prophage	WP_000168274.1
GCF_005165545.1_NZ_CP038275_00104	vcrx091	260.7	0.666667	Plasmid	WP_032426805.1
GCF_019797945.1_NZ_CP081858_00921	vcrx091	260.7	0.723684	Prophage	WP_000168274.1
GCF_003018375.1_NZ_CP027587_00504	vcrx091	260.7	0.723684	Prophage	WP_000168274.1
GCF_009740145.1_NZ_CP046536_01870	narp1_adps	260.7	0.864865	Not_MGE	WP_057094268.1
GCF_002012045.1_NZ_CP018976_01401	vcrx091	260.7	0.723684	Prophage	WP_000168274.1
GCF_900149875.1_NZ_LT903847_03779	vcrx091	260.7	0.723684	Prophage	WP_000168274.1
GCF_003010735.1_NZ_CP027614_00034	vcrx091	260.7	0.666667	Plasmid	WP_032426805.1
GCF_024083765.1_NZ_CP095407_02078	narp1_adps	260.6	0.864865	Not_MGE	WP_032070724.1
GCF_003956065.1_NZ_CP029610_01991	narp1_adps	260.6	0.864865	Not_MGE	WP_032070724.1
GCF_003571645.1_NZ_CP032195_00031	vcrx091	260.6	0.662281	Plasmid	WP_106475480.1
GCF_023547145.1_NZ_CP095443_02478	vcrx092	260.6	0.64526	Prophage	WP_105874286.1
GCF_002983665.1_NZ_CP027398_02569	vcrx092	260.6	0.64526	Prophage	WP_105874286.1
GCF_014718355.1_NZ_CP061561_01901	narp1_adps	260.6	0.864865	Not_MGE	WP_151685561.1
GCF_009709495.1_NZ_CP039219_01814	vcrx091	260.6	0.644737	Not_MGE	WP_155067476.1
GCF_013374995.1_NZ_CP056030_05155	vcrx091	260.6	0.662281	Not_MGE	WP_158154265.1
lcl|MZ188976.1_prot_QVJ82476.1_119	hdf	260.6	0.966019	Phage	QVJ82476.1
lcl|MT711888.1_prot_QNJ57359.1_52	vcrx091	260.6	0.662281	Phage	QNJ57359.1
GCF_002966495.1_NZ_CP016490_00635	vcrx091	260.6	0.552632	Not_MGE	WP_009097708.1
GCF_003010735.1_NZ_CP027613_00195	vcrx091	260.6	0.662281	Plasmid	WP_106475480.1
GCF_008807855.1_NZ_CP032519_00343	vcrx091	260.5	0.662281	Not_MGE	WP_151071091.1
GCF_002285615.1_NZ_CP023047_01782	vcrx091	260.5	0.662281	Not_MGE	WP_012340854.1
GCF_005886805.2_NZ_CP045429_00382	vcrx091	260.5	0.561404	Not_MGE	WP_138538356.1
GCF_014495805.1_NZ_CP061052_00135	vcrx091	260.5	0.662281	Not_MGE	WP_012340854.1
GCF_000521605.1_NZ_CP006942_00946	vcrx091	260.5	0.662281	Not_MGE	WP_012340854.1
GCF_002162235.1_NZ_CP018805_00685	vcrx091	260.5	0.662281	Not_MGE	WP_012340854.1
GCF_007981025.1_NZ_CP017538_02070	vcrx091	260.5	0.662281	Not_MGE	WP_012340854.1
GCF_022404995.1_NZ_CP059329_02483	vcrx091	260.5	0.662281	Not_MGE	WP_012340854.1
GCF_007964685.1_NZ_CP017544_01798	vcrx091	260.5	0.662281	Not_MGE	WP_012340854.1
GCF_004014715.1_NZ_CP034835_00371	vcrx091	260.5	0.574561	Not_MGE	WP_054014262.1
GCF_002162255.1_NZ_CP018806_00684	vcrx091	260.5	0.662281	Not_MGE	WP_012340854.1
GCF_023547145.1_NZ_CP095442_00013	vcrx092	260.5	0.648318	Plasmid	WP_249998688.1
GCF_023547145.1_NZ_CP095443_01339	vcrx092	260.5	0.648318	Prophage	WP_249998688.1
lcl|MF490237.1_prot_ASZ72202.1_62	vcrx091	260.5	0.671053	Phage	ASZ72202.1
GCF_003860345.1_NZ_CP034179_03922	ardu	260.5	0.834906	Not_MGE	WP_210766589.1
GCF_016415165.1_NZ_CP066560_00610	vcrx091	260.5	0.662281	Not_MGE	WP_012340854.1
GCF_002859405.1_NZ_CP015566_00621	vcrx091	260.5	0.662281	Not_MGE	WP_012340854.1
GCF_002162215.1_NZ_CP018804_00685	vcrx091	260.5	0.662281	Not_MGE	WP_012340854.1
GCF_007964225.1_NZ_CP017542_01117	vcrx091	260.5	0.662281	Not_MGE	WP_012340854.1
GCF_016415185.1_NZ_CP066558_00683	vcrx091	260.5	0.662281	Not_MGE	WP_012340854.1
GCF_002285575.1_NZ_CP023044_01787	vcrx091	260.5	0.662281	Not_MGE	WP_012340854.1
GCF_002859485.1_NZ_CP015570_01578	vcrx091	260.5	0.662281	Not_MGE	WP_012340854.1
GCF_007975765.1_NZ_CP017504_01675	vcrx091	260.5	0.662281	Not_MGE	WP_012340854.1
GCF_003717875.1_NZ_CP029891_00088	vcrx089	260.5	0.748052	Plasmid	WP_000127343.1
GCF_002162195.1_NZ_CP018803_00685	vcrx091	260.5	0.662281	Not_MGE	WP_012340854.1
GCF_002162295.1_NZ_CP018808_01332	vcrx091	260.5	0.662281	Not_MGE	WP_012340854.1
GCF_019916005.1_NZ_CP082272_00380	vcrx091	260.5	0.662281	Prophage	WP_012340854.1
GCF_003711145.1_NZ_CP024945_00206	vcrx089	260.5	0.722078	Not_MGE	WP_122950615.1
GCF_007965745.1_NZ_CP017550_01339	vcrx091	260.5	0.662281	Not_MGE	WP_012340854.1
GCF_009646155.1_NZ_CP045724_00341	vcrx091	260.5	0.662281	Not_MGE	WP_012340854.1
GCF_000521765.1_NZ_CP006956_00243	vcrx091	260.5	0.662281	Not_MGE	WP_012340854.1
GCF_002859305.1_NZ_CP015561_00622	vcrx091	260.5	0.662281	Not_MGE	WP_012340854.1
GCF_016415305.1_NZ_CP066565_01337	vcrx091	260.5	0.662281	Not_MGE	WP_012340854.1
GCF_007979905.1_NZ_CP017527_01120	vcrx091	260.5	0.662281	Not_MGE	WP_012340854.1
GCF_019973835.1_NZ_AP024940_02693	vcrx091	260.5	0.662281	Not_MGE	WP_223955461.1
GCF_018135585.1_NZ_CP073060_01711	narp1_adps	260.5	0.864865	Not_MGE	WP_021510686.1
GCF_003431865.1_NZ_CP027178_01811	narp1_adps	260.5	0.864865	Not_MGE	WP_001007520.1
GCF_003547115.1_NZ_CP027183_01386	narp1_adps	260.5	0.864865	Not_MGE	WP_001007520.1
GCF_016064815.1_NZ_CP065820_01824	narp1_adps	260.5	0.864865	Not_MGE	WP_198072677.1
GCF_002028405.1_NZ_CP020046_01782	vcrx091	260.5	0.662281	Prophage	WP_079420478.1
GCF_016757755.1_NZ_CP068437_00519	vcrx091	260.5	0.596491	Not_MGE	WP_202287722.1
GCF_007980985.1_NZ_CP017536_01735	vcrx091	260.5	0.662281	Not_MGE	WP_012340854.1
GCF_015832305.1_NZ_CP065420_03085	vcrx092	260.5	0.64526	Prophage	WP_053110606.1
GCF_002285815.1_NZ_CP023043_01722	vcrx091	260.5	0.662281	Not_MGE	WP_012340854.1
GCF_020034555.1_NZ_CP083262_01011	vcrx091	260.5	0.662281	Not_MGE	WP_012340854.1
GCF_002859545.1_NZ_CP015573_00830	vcrx091	260.5	0.662281	Not_MGE	WP_012340854.1
GCF_007980905.1_NZ_CP017534_01804	vcrx091	260.5	0.662281	Not_MGE	WP_012340854.1
GCF_007978905.1_NZ_CP017521_01125	vcrx091	260.5	0.662281	Not_MGE	WP_012340854.1
GCF_900638155.1_NZ_LR134495_01573	vcrx091	260.5	0.662281	Not_MGE	WP_012340854.1
GCF_003717755.1_NZ_CP029898_00088	vcrx089	260.5	0.748052	Plasmid	WP_000127343.1
GCF_002859385.1_NZ_CP015565_00622	vcrx091	260.5	0.662281	Not_MGE	WP_012340854.1
GCF_007964065.1_NZ_CP017541_01122	vcrx091	260.5	0.662281	Not_MGE	WP_012340854.1
GCF_007965905.1_NZ_CP017551_01746	vcrx091	260.5	0.662281	Not_MGE	WP_012340854.1
GCF_002859425.1_NZ_CP015567_00622	vcrx091	260.5	0.662281	Not_MGE	WP_012340854.1
GCF_007980645.1_NZ_CP017532_01127	vcrx091	260.5	0.662281	Not_MGE	WP_012340854.1
GCF_007979365.1_NZ_CP017524_01124	vcrx091	260.5	0.662281	Not_MGE	WP_012340854.1
GCF_007978725.1_NZ_CP017520_00984	vcrx091	260.5	0.662281	Not_MGE	WP_012340854.1
GCF_001888205.1_NZ_CP017054_03529	vcrx092	260.5	0.64526	Prophage	WP_053110606.1
GCF_002859345.1_NZ_CP015563_00622	vcrx091	260.5	0.662281	Not_MGE	WP_012340854.1
GCF_020971725.1_NZ_CP087380_00135	vcrx091	260.5	0.662281	Not_MGE	WP_012340854.1
GCF_007965355.1_NZ_CP017548_01804	vcrx091	260.5	0.662281	Not_MGE	WP_012340854.1
GCF_002859285.1_NZ_CP015560_01565	vcrx091	260.5	0.662281	Not_MGE	WP_012340854.1
GCF_007965105.1_NZ_CP017547_01044	vcrx091	260.5	0.662281	Not_MGE	WP_012340854.1
GCF_002859245.1_NZ_CP015558_00830	vcrx091	260.5	0.662281	Not_MGE	WP_012340854.1
GCF_007964925.1_NZ_CP017546_01119	vcrx091	260.5	0.662281	Not_MGE	WP_012340854.1
GCF_002859365.1_NZ_CP015564_00620	vcrx091	260.5	0.662281	Not_MGE	WP_012340854.1
GCF_003719555.1_NZ_CP029647_00091	vcrx089	260.5	0.748052	Plasmid	WP_000127343.1
GCF_004803755.1_NZ_CP032311_00511	vcrx091	260.4	0.662281	Not_MGE	WP_136474265.1
lcl|MF979560.1_prot_ATS93652.1_252	narp1_adps	260.4	0.817568	Phage	ATS93652.1
GCF_017948405.1_NZ_CP072844_00503	vcrx091	260.4	0.666667	Not_MGE	WP_210562342.1
GCF_006704205.1_NZ_CP041305_00563	ardc	260.4	0.872671	Not_MGE	WP_053474842.1
lcl|MF979563.1_prot_ATS93969.1_253	narp1_adps	260.4	0.817568	Phage	ATS93969.1
GCF_008247605.1_NZ_CP043420_02788	vcrx091	260.4	0.662281	Not_MGE	WP_070977970.1
GCF_002097715.1_NZ_CP020740_00072	vcrx091	260.4	0.662281	Plasmid	WP_084910860.1
GCF_023022925.1_NZ_CP095448_03781	vcrx091	260.4	0.723684	Prophage	WP_071447819.1
GCF_019802685.1_NZ_CP081881_01390	vcrx091	260.4	0.723684	Prophage	WP_071447819.1
GCF_023205415.1_NZ_CP048609_01503	vcrx091	260.4	0.723684	Prophage	WP_071447819.1
GCF_900622655.1_NZ_LR130555_01856	vcrx091	260.4	0.723684	Prophage	WP_071447819.1
GCF_019997865.1_NZ_CP083181_01895	narp1_adps	260.4	0.864865	Not_MGE	WP_114225125.1
GCF_000830985.1_NZ_CP007151_02873	vcrx091	260.4	0.662281	Not_MGE	WP_041341488.1
GCF_016806045.1_NZ_CP019392_04704	vcrx091	260.4	0.723684	Prophage	WP_071447819.1
GCF_022494075.1_NZ_CP058879_01449	vcrx091	260.4	0.723684	Prophage	WP_071447819.1
GCF_014672735.1_NZ_CP059039_01679	narp1_adps	260.4	0.864865	Not_MGE	WP_168726223.1
GCF_006970865.1_NZ_CP035503_00186	vcrx091	260.4	0.662281	Not_MGE	WP_142817115.1
GCF_020463795.1_NZ_CP080025_03269	ardc	260.4	0.872671	Not_MGE	WP_226332836.1
GCF_013423785.1_NZ_CP058952_00807	vcrx091	260.4	0.662281	Not_MGE	WP_180307893.1
GCF_900682675.2_NZ_LR215729_00711	vcrx091	260.4	0.662281	Not_MGE	WP_069901973.1
GCF_022494315.1_NZ_CP058748_01424	vcrx091	260.4	0.723684	Prophage	WP_071447819.1
GCF_900092405.1_NZ_LT599047_00736	ardu	260.4	0.839623	Prophage	WP_138143908.1
GCF_014041735.2_NZ_CP066525_00214	vcrx091	260.3	0.662281	Plasmid	WP_014386158.1
GCF_022354365.1_NZ_CP055211_00231	vcrx091	260.3	0.662281	Plasmid	WP_014386158.1
GCF_023347685.1_NZ_CP091331_00060	vcrx091	260.3	0.662281	Plasmid	WP_014386158.1
GCF_900497045.1_NZ_LR025089_00230	vcrx091	260.3	0.662281	Plasmid	WP_014386158.1
GCF_011769825.1_NZ_CP050379_00139	vcrx091	260.3	0.662281	Plasmid	WP_014386158.1
lcl|MF324910.1_prot_ASW31469.1_35	ntase	260.3	0.797945	Phage	ASW31469.1
GCF_017901015.1_NZ_CP072787_00455	vcrx091	260.3	0.719298	Not_MGE	WP_000168255.1
lcl|MN096380.1_prot_QDK03833.1_35	ntase	260.3	0.797945	Phage	QDK03833.1
GCF_018988345.1_NZ_CP067401_00041	vcrx091	260.3	0.662281	Plasmid	WP_023351703.1
lcl|MH834600.1_prot_AYN57082.1_35	ntase	260.3	0.797945	Phage	AYN57082.1
GCF_022558885.1_NZ_CP060930_00043	vcrx091	260.3	0.662281	Plasmid	WP_023351703.1
GCF_017900995.1_NZ_CP072786_00455	vcrx091	260.3	0.719298	Not_MGE	WP_000168255.1
GCF_023572965.1_NZ_CP097628_00211	vcrx091	260.3	0.662281	Plasmid	WP_014386158.1
GCF_009730455.1_NZ_CP046330_00062	vcrx091	260.3	0.679825	Plasmid	WP_011239918.1
GCF_007873865.1_NZ_CP041642_00145	vcrx091	260.3	0.662281	Plasmid	WP_014386158.1
lcl|MF185730.1_prot_ASM62641.1_35	ntase	260.3	0.797945	Phage	ASM62641.1
GCF_015135515.1_NZ_AP022413_00082	vcrx091	260.3	0.662281	Plasmid	WP_047722483.1
GCF_014962565.1_NZ_CP063155_00001	vcrx091	260.3	0.662281	Plasmid	WP_023351703.1
lcl|MN586030.1_prot_QGJ93909.1_35	ntase	260.3	0.797945	Phage	QGJ93909.1
GCF_009497715.1_NZ_CP026016_00126	vcrx091	260.3	0.662281	Plasmid	WP_137963438.1
GCF_016944715.1_NZ_CP063505_00079	vcrx091	260.3	0.662281	Plasmid	WP_023351703.1
lcl|MZ171373.1_prot_QYW00933.1_35	ntase	260.3	0.797945	Phage	QYW00933.1
GCF_904711295.1_NZ_LR882054_00018	vcrx091	260.3	0.662281	Plasmid	WP_023351703.1
GCF_002055515.1_NZ_CP020000_01987	narp1_adps	260.3	0.864865	Not_MGE	WP_080027125.1
lcl|JF744988.1_prot_AEF57217.1_35	ntase	260.3	0.797945	Phage	AEF57217.1
GCF_002591135.1_NZ_CP023961_00112	vcrx091	260.3	0.662281	Plasmid	WP_023351703.1
GCF_013694285.1_NZ_CP059290_00004	vcrx091	260.3	0.662281	Plasmid	WP_023351703.1
GCF_017900955.1_NZ_CP072785_00455	vcrx091	260.3	0.719298	Not_MGE	WP_000168255.1
lcl|MF185728.1_prot_ATG86446.1_35	ntase	260.3	0.797945	Phage	ATG86446.1
GCF_015135515.1_NZ_AP022413_00023	vcrx091	260.3	0.662281	Plasmid	WP_047722483.1
GCF_022343965.1_NZ_CP092182_01768	vcrx091	260.3	0.662281	Prophage	WP_239055554.1
GCF_018343835.1_NZ_CP070227_00455	vcrx091	260.3	0.719298	Not_MGE	WP_000168255.1
lcl|MW578835.1_prot_QSM00949.1_35	ntase	260.3	0.797945	Phage	QSM00949.1
GCF_009720445.1_NZ_CP041949_00177	vcrx091	260.3	0.662281	Plasmid	WP_014386158.1
GCF_003037615.2_NZ_CP029387_00232	vcrx091	260.3	0.662281	Plasmid	WP_014386158.1
GCF_004319525.1_NZ_CP036337_00122	vcrx091	260.3	0.662281	Plasmid	WP_014386158.1
GCF_014159355.1_NZ_AP022077_01981	narp1_adps	260.3	0.864865	Not_MGE	WP_004739081.1
GCF_016925315.1_NZ_CP070436_00061	vcrx091	260.3	0.662281	Plasmid	WP_014386158.1
GCF_004295385.1_NZ_CP036188_00104	vcrx091	260.3	0.662281	Plasmid	WP_014386158.1
lcl|KC691254.1_prot_AGM12644.1_35	ntase	260.3	0.797945	Phage	AGM12644.1
GCF_022117655.1_NZ_CP043825_03361	vcrx091	260.3	0.719298	Not_MGE	WP_032214882.1
lcl|KF024731.1_prot_AGT13034.1_35	ntase	260.3	0.797945	Phage	AGT13034.1
GCF_019285535.1_NZ_CP079096_02102	vcrx091	260.3	0.662281	Not_MGE	WP_010961902.1
GCF_019285555.1_NZ_CP079097_01374	vcrx091	260.3	0.662281	Not_MGE	WP_010961902.1
GCF_019047985.1_NZ_CP077280_00111	vcrx091	260.3	0.662281	Plasmid	WP_063106379.1
GCF_020525565.1_NZ_CP084778_00143	vcrx091	260.3	0.662281	Plasmid	WP_063106379.1
GCF_003181135.1_NZ_CP029591_00180	vcrx091	260.3	0.662281	Plasmid	WP_014386158.1
GCF_002215215.1_NZ_CP018632_01984	vcrx091	260.3	0.662281	Not_MGE	WP_088917472.1
GCF_014854575.1_NZ_CP062204_00779	vcrx091	260.3	0.719298	Not_MGE	WP_032214882.1
GCF_004014895.1_NZ_CP032357_00196	vcrx091	260.3	0.662281	Plasmid	WP_063106379.1
GCF_023370095.1_NZ_CP097161_02451	vcrx091	260.3	0.662281	Not_MGE	WP_010961902.1
GCF_022570415.1_NZ_CP093029_00083	vcrx091	260.3	0.675439	Plasmid	WP_034026837.1
lcl|MN703410.1_prot_QGZ16999.1_35	ntase	260.3	0.797945	Phage	QGZ16999.1
GCF_001721185.1_NZ_CP016176_01644	vcrx092	260.3	0.666667	Prophage	WP_069316251.1
GCF_019285575.1_NZ_CP079098_02867	vcrx091	260.3	0.662281	Not_MGE	WP_010961902.1
GCF_019823895.1_NZ_CP082031_00218	vcrx091	260.3	0.662281	Plasmid	WP_014386158.1
GCF_017900975.1_NZ_CP072784_00455	vcrx091	260.3	0.719298	Not_MGE	WP_000168255.1
lcl|KC661276.1_prot_AGK87598.1_35	ntase	260.3	0.797945	Phage	AGK87598.1
GCF_008065415.1_NZ_CP041928_00128	vcrx091	260.3	0.662281	Plasmid	WP_014386158.1
GCF_014524525.1_NZ_CP053036_00257	vcrx091	260.3	0.662281	Plasmid	WP_014386158.1
GCF_002852785.2_NZ_CP043359_00213	vcrx091	260.3	0.662281	Plasmid	WP_014386158.1
GCF_003571605.1_NZ_CP032186_00182	vcrx091	260.3	0.662281	Plasmid	WP_014386158.1
GCF_018139045.1_NZ_CP073237_00079	vcrx091	260.3	0.662281	Plasmid	WP_064402442.1
GCF_002852365.2_NZ_CP036302_00213	vcrx091	260.3	0.662281	Plasmid	WP_014386158.1
GCF_013282295.1_NZ_CP042883_00200	vcrx091	260.3	0.662281	Plasmid	WP_014386158.1
GCF_011769805.1_NZ_CP050374_00185	vcrx091	260.3	0.662281	Plasmid	WP_014386158.1
GCF_019823895.1_NZ_CP082030_00111	vcrx091	260.3	0.662281	Plasmid	WP_014386158.1
GCF_010183645.1_NZ_CP039809_00213	vcrx091	260.3	0.662281	Plasmid	WP_014386158.1
GCF_001741545.1_NZ_CP012572_00015	vcrx091	260.3	0.662281	Plasmid	WP_071854301.1
GCF_900497055.1_NZ_LR025093_00103	vcrx091	260.3	0.662281	Plasmid	WP_014386158.1
GCF_001741665.1_NZ_CP012567_00015	vcrx091	260.3	0.662281	Plasmid	WP_071854301.1
GCF_003711065.1_NZ_CP033402_00217	vcrx091	260.3	0.662281	Plasmid	WP_014386158.1
GCF_023658265.1_NZ_CP098199_00047	vcrx091	260.3	0.662281	Plasmid	WP_023351703.1
GCF_019443585.1_NZ_CP080363_00194	vcrx091	260.3	0.662281	Plasmid	WP_014386158.1
GCF_021137835.1_NZ_CP083033_00186	vcrx091	260.3	0.662281	Plasmid	WP_014386158.1
GCF_003181095.1_NZ_CP029588_00226	vcrx091	260.3	0.662281	Plasmid	WP_014386158.1
GCF_016903315.1_NZ_CP069885_00108	vcrx091	260.3	0.662281	Plasmid	WP_023351703.1
GCF_010669105.1_NZ_CP048621_02992	vcrx092	260.2	0.64526	Prophage	WP_163762139.1
GCF_000148645.1_NC_014541_03611	vcrx091	260.2	0.513158	Not_MGE	WP_013346987.1
GCF_019046925.1_NZ_CP077201_00514	vcrx091	260.2	0.662281	Prophage	WP_103244313.1
GCF_014169255.1_NZ_AP022116_00091	vcrx091	260.2	0.662281	Plasmid	WP_102024089.1
GCF_013624375.1_NZ_CP058121_00027	vcrx091	260.2	0.662281	Plasmid	WP_102024089.1
GCF_900322725.1_NZ_LT991960_00023	vcrx091	260.2	0.662281	Plasmid	WP_102024089.1
GCF_002025725.1_NZ_CP018845_04146	vcrx091	260.2	0.662281	Not_MGE	WP_079218202.1
GCF_002902865.1_NZ_CP026122_03817	vcrx091	260.2	0.662281	Not_MGE	WP_103244313.1
GCF_003952345.1_NZ_CP034433_02126	vcrx091	260.2	0.662281	Not_MGE	WP_125973986.1
GCF_000297055.2_NC_022357_00655	vcrx091	260.2	0.662281	Not_MGE	WP_009206556.1
GCF_000247565.1_NC_016893_00261	vcrx091	260.2	0.662281	Not_MGE	WP_014354037.1
GCF_008245025.1_NZ_CP043426_01234	dam	260.2	0.992701	Not_MGE	WP_039668756.1
GCF_022460155.1_NZ_CP091372_03515	narp1_adps	260.2	0.864865	Not_MGE	WP_002068991.1
GCF_900093475.1_NZ_LT605059_02027	narp1_adps	260.2	0.864865	Not_MGE	WP_079548607.1
GCF_001697225.1_NZ_CP014671_00197	vcrx091	260.2	0.662281	Not_MGE	WP_068802414.1
GCF_002155165.1_NZ_CP011508_04204	vcrx091	260.2	0.662281	Not_MGE	WP_003243957.1
GCF_000092405.1_NC_014220_02012	ardc	260.2	0.872671	Not_MGE	WP_013176160.1
GCF_002947315.1_NZ_CP026704_02307	vcrx092	260.1	0.639144	Prophage	WP_104873278.1
GCF_016756315.1_NZ_AP024235_00222	vcrx091	260.1	0.662281	Not_MGE	WP_202263219.1
GCF_010729105.1_NZ_AP022573_01402	narp1_namat	260.1	0.588679	Not_MGE	WP_085258486.1
GCF_000963635.1_NZ_CP011098_01669	vcrx091	260.1	0.662281	Not_MGE	WP_006248858.1
GCF_001647695.1_NZ_CP015425_01520	vcrx091	260.1	0.662281	Not_MGE	WP_064082967.1
GCF_900637315.1_NZ_LR134364_01266	vcrx091	260.1	0.662281	Not_MGE	WP_064082967.1
GCF_001261895.2_NZ_LN868200_01767	narp1_adps	260.1	0.864865	Not_MGE	WP_001007525.1
GCF_001647815.1_NZ_CP015429_00569	vcrx091	260.1	0.662281	Not_MGE	WP_064082967.1
GCF_022405035.1_NZ_CP059331_01340	vcrx091	260.1	0.662281	Not_MGE	WP_240029752.1
GCF_018223725.1_NZ_CP073677_00476	vcrx091	260.1	0.662281	Not_MGE	WP_013955485.1
GCF_001647835.1_NZ_CP015430_00105	vcrx091	260.1	0.662281	Not_MGE	WP_064082967.1
GCF_023612055.1_NZ_CP082274_01772	narp1_adps	260.1	0.864865	Not_MGE	WP_250375673.1
GCF_020971705.1_NZ_CP087379_01603	vcrx091	260.1	0.662281	Not_MGE	WP_006248858.1
GCF_018336855.1_NZ_CP059558_00669	narp1_adps	260.1	0.878378	Not_MGE	WP_212639139.1
GCF_008329985.2_NZ_CP038437_00401	vcrx091	260.1	0.600877	Not_MGE	WP_149283061.1
GCF_001767295.1_NZ_CP014944_02466	vcrx091	260.1	0.640351	Not_MGE	WP_070375599.1
GCF_014170015.1_NZ_CP054287_00061	vcrx091	260	0.662281	Plasmid	WP_015632480.1
GCF_003204265.1_NZ_CP029732_00034	vcrx091	260	0.662281	Plasmid	WP_071446728.1
GCF_003018055.1_NZ_CP027443_00048	vcrx091	260	0.662281	Plasmid	WP_106907430.1
GCF_017915135.1_NZ_CP068551_04286	vcrx091	260	0.662281	Not_MGE	WP_037055750.1
GCF_002285855.1_NZ_CP016303_01553	vcrx091	260	0.662281	Not_MGE	WP_016857992.1
GCF_014169495.1_NZ_AP022185_00068	vcrx091	260	0.662281	Plasmid	WP_015632480.1
lcl|OL702939.1_prot_UMO77325.1_174	narp1_namat	260	0.592453	Phage	UMO77325.1
GCF_022699325.1_NZ_CP093856_05342	vcrx091	260	0.662281	Not_MGE	WP_015632480.1
GCF_000355765.4_NZ_CP021106_02809	vcrx091	260	0.662281	Not_MGE	WP_004180081.1
GCF_000297075.2_NZ_HG916826_03653	vcrx091	260	0.662281	Not_MGE	WP_003463262.1
GCF_900636545.1_NZ_LR134290_04108	vcrx091	260	0.662281	Not_MGE	WP_003463262.1
GCF_002037565.1_NZ_CP017290_00462	vcrx091	260	0.662281	Not_MGE	WP_003463262.1
GCF_019457475.1_NZ_CP080413_03039	vcrx091	260	0.614035	Not_MGE	WP_220050323.1
GCF_003008615.1_NZ_CP027657_02870	vcrx091	260	0.662281	Not_MGE	WP_003463262.1
GCF_001941865.1_NZ_CP016162_04187	vcrx091	260	0.662281	Not_MGE	WP_003463262.1
GCF_013409125.2_NZ_CP060009_01013	vcrx091	260	0.662281	Not_MGE	WP_003463262.1
GCF_003856595.1_NZ_CP023840_00019	vcrx091	260	0.662281	Plasmid	WP_015632480.1
GCF_022879815.1_NZ_CP084287_00301	vcrx091	260	0.684211	Plasmid	WP_244808817.1
GCF_009363475.1_NZ_CP045359_04191	vcrx091	260	0.662281	Not_MGE	WP_037055750.1
GCF_014792105.1_NZ_CP061848_01106	vcrx091	260	0.679825	Prophage	WP_191472337.1
lcl|LR796273.1_prot_CAB4132949.1_27	vcrx089	260	0.81039	Phage	CAB4132949.1
GCF_018604125.1_NZ_CP075888_00066	vcrx091	260	0.614035	Plasmid	WP_071047122.1
GCF_003181055.1_NZ_CP029583_00110	vcrx091	260	0.662281	Plasmid	WP_015632480.1
GCF_018884405.1_NZ_CP035849_00072	vcrx091	259.9	0.662281	Plasmid	WP_000290828.1
GCF_023612655.1_NZ_CP076589_00140	dam	259.9	0.905109	Not_MGE	WP_004163504.1
GCF_900626055.1_NZ_LR130779_01518	vcrx091	259.9	0.662281	Not_MGE	WP_125881396.1
lcl|OM654378.1_prot_UNY40544.1_65	vcrx091	259.9	0.662281	Phage	UNY40544.1
GCF_001750845.1_NZ_CP013192_00003	vcrx091	259.9	0.662281	Plasmid	WP_000290828.1
GCF_904833135.1_NZ_LR883052_00083	vcrx091	259.9	0.662281	Plasmid	WP_000290828.1
GCF_022024175.1_NZ_CP091794_00804	dam	259.9	0.989051	Not_MGE	WP_237802005.1
lcl|JQ015307.1_prot_AEZ66359.1_193	narp1_adps	259.9	0.827703	Phage	AEZ66359.1
GCF_023612775.1_NZ_CP076595_01899	dam	259.9	0.905109	Not_MGE	WP_004163504.1
GCF_016728085.1_NZ_CP068154_00099	vcrx091	259.9	0.662281	Plasmid	WP_000290828.1
GCF_011058295.1_NZ_CP049289_03195	mom	259.9	0.903226	Prophage	WP_205751528.1
GCF_012980785.1_NZ_CP050258_03374	dam	259.9	0.905109	Not_MGE	WP_004163504.1
GCF_013375015.1_NZ_CP056034_00046	dam	259.9	0.905109	Not_MGE	WP_004163504.1
GCF_002803865.1_NZ_CP024970_03377	dam	259.9	0.905109	Not_MGE	WP_004163504.1
GCF_012980845.1_NZ_CP050263_03374	dam	259.9	0.905109	Not_MGE	WP_004163504.1
GCF_012980765.1_NZ_CP050240_03372	dam	259.9	0.905109	Not_MGE	WP_004163504.1
GCF_015650045.1_NZ_CP064855_00046	dam	259.9	0.905109	Not_MGE	WP_004163504.1
GCF_018884525.1_NZ_CP035878_00073	vcrx091	259.9	0.662281	Plasmid	WP_000290828.1
GCF_017161565.1_NZ_CP066796_00046	dam	259.9	0.905109	Not_MGE	WP_004163504.1
GCF_023612695.1_NZ_CP076591_02223	dam	259.9	0.905109	Not_MGE	WP_004163504.1
GCF_022964995.1_NZ_CP095161_02619	vcrx091	259.9	0.662281	Not_MGE	WP_017805689.1
GCF_003939355.2_NZ_CP078042_00669	narp1_adps	259.9	0.875	Not_MGE	WP_125271980.1
GCF_012980825.1_NZ_CP050244_03373	dam	259.9	0.905109	Not_MGE	WP_004163504.1
GCF_023612795.1_NZ_CP076596_01680	dam	259.9	0.905109	Not_MGE	WP_004163504.1
GCF_023612675.1_NZ_CP076590_03306	dam	259.9	0.905109	Not_MGE	WP_004163504.1
GCF_023612715.1_NZ_CP076592_01690	dam	259.9	0.905109	Not_MGE	WP_004163504.1
GCF_023612755.1_NZ_CP076594_03223	dam	259.9	0.905109	Not_MGE	WP_004163504.1
GCF_016446415.2_NZ_CP055227_03368	dam	259.9	0.905109	Not_MGE	WP_004163504.1
GCF_017161545.1_NZ_CP066794_00046	dam	259.9	0.905109	Not_MGE	WP_004163504.1
GCF_012980805.1_NZ_CP050242_03376	dam	259.9	0.905109	Not_MGE	WP_004163504.1
GCF_018281725.1_NZ_CP071973_02624	narp1_adps	259.9	0.875	Not_MGE	WP_212387274.1
GCF_001932835.1_NZ_CP013786_00487	vcrx091	259.8	0.635965	Not_MGE	WP_017376814.1
GCF_009709255.1_NZ_CP039112_01561	vcrx091	259.8	0.635965	Prophage	WP_017376814.1
GCF_009709195.1_NZ_CP039097_01558	vcrx091	259.8	0.635965	Prophage	WP_017376814.1
GCF_001932935.1_NZ_CP013811_01126	vcrx091	259.8	0.635965	Not_MGE	WP_017376814.1
GCF_009709155.1_NZ_CP039087_01569	vcrx091	259.8	0.635965	Prophage	WP_017376814.1
GCF_009709175.1_NZ_CP039092_01558	vcrx091	259.8	0.635965	Prophage	WP_017376814.1
GCF_001932855.1_NZ_CP013791_01127	vcrx091	259.8	0.635965	Not_MGE	WP_017376814.1
GCF_001534725.1_NZ_CP013975_01714	vcrx091	259.8	0.635965	Not_MGE	WP_017376814.1
GCF_001932895.1_NZ_CP013801_01672	vcrx091	259.8	0.635965	Not_MGE	WP_017376814.1
GCF_001932815.1_NZ_CP013781_00493	vcrx091	259.8	0.635965	Not_MGE	WP_017376814.1
GCF_009709055.1_NZ_CP039060_01574	vcrx091	259.8	0.635965	Prophage	WP_017376814.1
GCF_009709235.1_NZ_CP039107_01571	vcrx091	259.8	0.635965	Prophage	WP_017376814.1
GCF_009709015.1_NZ_CP039046_01516	vcrx091	259.8	0.635965	Not_MGE	WP_017376814.1
GCF_009709295.1_NZ_CP039176_01561	vcrx091	259.8	0.635965	Prophage	WP_017376814.1
GCF_010092565.1_NZ_CP048056_01579	vcrx091	259.8	0.635965	Not_MGE	WP_017376814.1
GCF_009708355.1_NZ_CP038898_01567	vcrx091	259.8	0.635965	Prophage	WP_017376814.1
GCF_009709275.1_NZ_CP039171_01569	vcrx091	259.8	0.635965	Not_MGE	WP_017376814.1
GCF_009709215.1_NZ_CP039102_01559	vcrx091	259.8	0.635965	Prophage	WP_017376814.1
GCF_009708715.1_NZ_CP038918_01571	vcrx091	259.8	0.635965	Prophage	WP_017376814.1
GCF_001932875.1_NZ_CP013796_02330	vcrx091	259.8	0.635965	Not_MGE	WP_017376814.1
GCF_009709095.1_NZ_CP039070_01563	vcrx091	259.8	0.635965	Not_MGE	WP_017376814.1
GCF_009709035.1_NZ_CP039055_01560	vcrx091	259.8	0.635965	Prophage	WP_017376814.1
GCF_001932915.1_NZ_CP013806_00486	vcrx091	259.8	0.635965	Not_MGE	WP_017376814.1
GCF_009724885.1_NZ_CP039868_01566	vcrx091	259.8	0.635965	Prophage	WP_017376814.1
GCF_001901065.1_NZ_CP010187_00018	vcrx091	259.8	0.662281	Plasmid	WP_073519975.1
GCF_001514395.1_NZ_CP013944_01664	vcrx091	259.8	0.635965	Not_MGE	WP_017376814.1
GCF_023008185.1_NZ_CP040166_01556	vcrx091	259.8	0.635965	Prophage	WP_017376814.1
GCF_003925915.1_NZ_AP018757_00148	psib	259.8	0.987603	Plasmid	WP_125125752.1
GCF_023517915.1_NZ_CP085094_01091	vcrx091	259.8	0.714912	Not_MGE	WP_148325676.1
GCF_012584515.1_NZ_CP051461_03371	vcrx091	259.8	0.662281	Not_MGE	WP_168923484.1
GCF_023517935.1_NZ_CP085095_01091	vcrx091	259.8	0.714912	Not_MGE	WP_148325676.1
GCF_023517895.1_NZ_CP085093_01091	vcrx091	259.8	0.714912	Not_MGE	WP_148325676.1
GCF_000191145.1_NC_016603_01254	narp1_adps	259.8	0.864865	Not_MGE	YP_004995510.1
GCF_008124045.1_NZ_CP043180_02739	narp1_adps	259.8	0.864865	Not_MGE	WP_096639863.1
GCF_021869665.1_NZ_CP091490_00124	vcrx089	259.8	0.748052	Plasmid	WP_236901982.1
GCF_021654695.1_NZ_AP025335_00093	psib	259.8	0.987603	Plasmid	WP_125125752.1
GCF_001901105.1_NZ_CP010197_00018	vcrx091	259.8	0.662281	Plasmid	WP_073519975.1
GCF_016415085.1_NZ_CP066559_00700	vcrx091	259.8	0.662281	Not_MGE	WP_198973501.1
GCF_002860045.1_NZ_CP018898_00086	vcrx091	259.8	0.662281	Not_MGE	WP_033535209.1
GCF_009828705.1_NZ_CP046531_01703	vcrx091	259.8	0.662281	Not_MGE	WP_159630415.1
GCF_011386965.1_NZ_CP049957_04038	vcrx091	259.8	0.662281	Not_MGE	WP_033535209.1
GCF_001746795.1_NZ_CP013816_01127	vcrx091	259.8	0.635965	Not_MGE	WP_017376814.1
GCF_001901215.1_NZ_CP010222_00018	vcrx091	259.8	0.662281	Plasmid	WP_073519975.1
GCF_009708575.1_NZ_CP038904_01560	vcrx091	259.8	0.635965	Prophage	WP_017376814.1
GCF_009709135.1_NZ_CP039081_01558	vcrx091	259.8	0.635965	Not_MGE	WP_017376814.1
GCF_000300295.4_NZ_CP011849_01688	vcrx091	259.8	0.635965	Not_MGE	WP_017376814.1
GCF_010092545.1_NZ_CP048052_01696	vcrx091	259.8	0.635965	Not_MGE	WP_017376814.1
GCF_009709435.1_NZ_CP039050_01560	vcrx091	259.8	0.635965	Not_MGE	WP_017376814.1
GCF_009709115.1_NZ_CP039076_01559	vcrx091	259.8	0.635965	Prophage	WP_017376814.1
GCF_001901165.1_NZ_CP010214_00141	vcrx091	259.8	0.662281	Plasmid	WP_073519975.1
GCF_001901145.1_NZ_CP010207_00113	vcrx091	259.8	0.662281	Plasmid	WP_073519975.1
GCF_009708755.1_NZ_CP038927_01580	vcrx091	259.8	0.635965	Prophage	WP_017376814.1
GCF_015238615.1_NZ_CP047967_00120	vcrx089	259.7	0.748052	Plasmid	WP_042863512.1
GCF_014771415.1_NZ_CP061745_00019	vcrx089	259.7	0.748052	Plasmid	WP_058652523.1
GCF_017310485.1_NZ_CP064114_00043	vcrx089	259.7	0.748052	Plasmid	WP_058652523.1
GCF_023734895.1_NZ_AP025779_00020	vcrx089	259.7	0.748052	Plasmid	WP_022649894.1
GCF_013423925.1_NZ_CP058972_02857	vcrx091	259.7	0.552632	Not_MGE	WP_180311143.1
GCF_018582665.1_NZ_CP071710_00018	ardc	259.7	0.900621	Plasmid	WP_214479030.1
GCF_000009145.1_NC_004757_02532	vcrx091	259.7	0.662281	Not_MGE	WP_011112916.1
GCF_016889385.1_NZ_CP069510_00291	vcrx091	259.7	0.662281	Not_MGE	WP_005705802.1
GCF_016772395.1_NZ_CP061944_04379	vcrx091	259.7	0.662281	Not_MGE	WP_023382618.1
GCF_021899435.1_NZ_CP091648_01204	vcrx089	259.7	0.722078	Not_MGE	WP_237435864.1
GCF_008330025.1_NZ_CP038817_01933	vcrx091	259.7	0.662281	Not_MGE	WP_005705802.1
GCF_003264955.1_NZ_CP030078_00018	vcrx089	259.7	0.748052	Plasmid	WP_022649894.1
GCF_019722725.1_NZ_CP077941_00047	vcrx091	259.7	0.552632	Not_MGE	WP_235040962.1
GCF_023735015.1_NZ_AP025794_00020	vcrx089	259.7	0.748052	Plasmid	WP_022649894.1
GCF_013739755.1_NZ_CP056401_00021	vcrx089	259.7	0.748052	Plasmid	WP_131405955.1
GCF_023735355.1_NZ_AP025829_00019	vcrx089	259.7	0.748052	Plasmid	WP_022649894.1
GCF_023735375.1_NZ_AP025832_00020	vcrx089	259.7	0.748052	Plasmid	WP_022649894.1
GCF_015136055.1_NZ_AP022453_00081	vcrx089	259.7	0.748052	Plasmid	WP_022649894.1
GCF_013740875.1_NZ_CP056516_00017	vcrx089	259.7	0.748052	Plasmid	WP_060453979.1
GCF_013085885.1_NZ_CP048417_00016	vcrx089	259.7	0.748052	Plasmid	WP_022649894.1
GCF_023734875.1_NZ_AP025776_00028	vcrx089	259.7	0.748052	Plasmid	WP_022649894.1
GCF_003428425.1_NZ_CP031722_00019	vcrx089	259.7	0.748052	Plasmid	WP_058652523.1
GCF_013747755.1_NZ_CP056422_00021	vcrx089	259.7	0.748052	Plasmid	WP_022649894.1
GCF_023734815.1_NZ_AP025769_00028	vcrx089	259.7	0.748052	Plasmid	WP_022649894.1
GCF_021725435.1_NZ_CP091322_00020	vcrx089	259.7	0.748052	Plasmid	WP_022649894.1
GCF_010319625.1_NZ_AP019819_00020	vcrx089	259.7	0.748052	Plasmid	WP_022649894.1
GCF_013046845.1_NZ_CP053193_00017	vcrx089	259.7	0.748052	Plasmid	WP_042863512.1
GCF_023897035.1_NZ_CP053692_00019	vcrx089	259.7	0.748052	Plasmid	WP_058652523.1
GCF_023547485.1_NZ_CP053644_00019	vcrx089	259.7	0.748052	Plasmid	WP_058652523.1
GCF_023735435.1_NZ_AP025841_00020	vcrx089	259.7	0.748052	Plasmid	WP_022649894.1
GCF_003444755.1_NZ_CP019891_00023	vcrx089	259.7	0.748052	Plasmid	WP_022649894.1
GCF_009728975.1_NZ_CP046272_00019	vcrx089	259.7	0.748052	Plasmid	WP_058652523.1
GCF_003937345.2_NZ_CP078022_00019	vcrx089	259.7	0.748052	Plasmid	WP_022649894.1
GCF_021397695.1_NZ_CP090147_00020	vcrx089	259.7	0.748052	Plasmid	WP_022649894.1
GCF_003382725.1_NZ_CP029247_00019	vcrx089	259.7	0.748052	Plasmid	WP_022649894.1
GCF_002201815.1_NZ_CP021897_00043	vcrx089	259.7	0.748052	Plasmid	WP_022649894.1
GCF_017638985.1_NZ_CP067237_00004	vcrx091	259.7	0.662281	Plasmid	WP_208776485.1
GCF_009834325.1_NZ_CP034755_00020	vcrx089	259.7	0.748052	Plasmid	WP_022649894.1
GCF_001932955.1_NZ_CP013821_01809	vcrx091	259.7	0.631579	Not_MGE	WP_082304060.1
GCF_023735255.1_NZ_AP025814_00027	vcrx089	259.7	0.748052	Plasmid	WP_022649894.1
GCF_000025705.1_NC_013959_00807	vcrx091	259.7	0.649123	Not_MGE	WP_013028937.1
GCF_021398115.1_NZ_CP090193_00020	vcrx089	259.7	0.748052	Plasmid	WP_022649894.1
GCF_005885895.1_NZ_CP040567_00091	vcrx089	259.7	0.748052	Plasmid	WP_060453979.1
GCF_013625795.1_NZ_CP058165_00020	vcrx089	259.7	0.748052	Plasmid	WP_022649894.1
GCF_015535055.1_NZ_CP064658_00019	vcrx089	259.7	0.748052	Plasmid	WP_058652523.1
GCF_023735395.1_NZ_AP025835_00020	vcrx089	259.7	0.748052	Plasmid	WP_022649894.1
GCF_023735195.1_NZ_AP025806_00020	vcrx089	259.7	0.748052	Plasmid	WP_022649894.1
GCF_023734835.1_NZ_AP025771_00020	vcrx089	259.7	0.748052	Plasmid	WP_022649894.1
GCF_003571565.1_NZ_CP032183_00093	vcrx089	259.7	0.748052	Plasmid	WP_022649894.1
GCF_022376815.1_NZ_CP066555_00092	vcrx089	259.7	0.748052	Plasmid	WP_022649894.1
GCF_016939615.1_NZ_CP070546_00105	vcrx089	259.7	0.748052	Plasmid	WP_022649894.1
GCF_023734795.1_NZ_AP025766_00028	vcrx089	259.7	0.748052	Plasmid	WP_022649894.1
GCF_023735335.1_NZ_AP025825_00020	vcrx089	259.7	0.748052	Plasmid	WP_022649894.1
GCF_023735315.1_NZ_AP025823_00020	vcrx089	259.7	0.748052	Plasmid	WP_022649894.1
GCF_002165345.2_NZ_CP033133_00854	narp1_adps	259.7	0.871622	Not_MGE	WP_087552900.1
GCF_022368815.1_NZ_CP058709_04609	vcrx091	259.7	0.723684	Prophage	WP_239804032.1
GCF_000834335.1_NZ_CP009722_00047	vcrx089	259.6	0.748052	Plasmid	WP_002211767.1
GCF_023375585.1_NZ_CP095172_00019	vcrx089	259.6	0.748052	Plasmid	WP_004110112.1
GCF_018802605.1_NZ_CP069161_01126	vcrx091	259.6	0.662281	Not_MGE	WP_189532448.1
GCF_008931525.1_NZ_CP042573_00019	vcrx089	259.6	0.748052	Plasmid	WP_004110112.1
GCF_001188695.1_NZ_CP006779_00080	vcrx089	259.6	0.748052	Plasmid	WP_002211767.1
GCF_013305685.1_NZ_CP045553_01321	vcrx091	259.6	0.679825	Prophage	WP_173895638.1
GCF_009295965.1_NZ_CP045155_00019	vcrx089	259.6	0.748052	Plasmid	WP_002211767.1
GCF_001854125.1_NZ_CP017715_02466	vcrx091	259.6	0.662281	Not_MGE	WP_070970473.1
GCF_013791465.1_NZ_CP056836_00020	vcrx089	259.6	0.748052	Plasmid	WP_004110112.1
GCF_001522635.2_NZ_CP013389_02172	vcrx091	259.6	0.692982	Not_MGE	WP_066492547.1
GCF_012562255.1_NZ_CP051133_00008	vcrx089	259.6	0.748052	Plasmid	WP_004110112.1
GCF_000834495.1_NZ_CP009784_00005	vcrx089	259.6	0.748052	Plasmid	WP_002211767.1
GCF_003798225.1_NZ_CP033700_00029	vcrx089	259.6	0.748052	Plasmid	WP_002211767.1
GCF_900659665.1_NZ_LR213457_00088	vcrx091	259.6	0.662281	Plasmid	WP_033807850.1
GCF_001447315.1_NZ_CP013208_00032	ardc	259.6	0.897516	Plasmid	WP_134914846.1
GCF_900659655.1_NZ_LR213461_00093	vcrx091	259.6	0.662281	Plasmid	WP_033807850.1
GCF_904066025.1_NZ_LR878367_00086	vcrx091	259.6	0.662281	Plasmid	WP_033807850.1
GCF_015644725.1_NZ_CP064795_00132	vcrx091	259.6	0.662281	Not_MGE	WP_195810912.1
GCF_011455495.1_NZ_CP015029_01639	vcrx091	259.6	0.662281	Not_MGE	WP_123956068.1
GCF_017310465.1_NZ_CP064109_00116	vcrx089	259.6	0.748052	Plasmid	WP_004110112.1
GCF_009295945.1_NZ_CP045150_00019	vcrx089	259.6	0.748052	Plasmid	WP_002211767.1
GCF_013426895.1_NZ_AP023177_00404	vcrx091	259.6	0.684211	Plasmid	WP_180727334.1
GCF_015190655.1_NZ_CP045637_00055	vcrx089	259.6	0.748052	Plasmid	WP_002211767.1
GCF_021491615.1_NZ_CP090793_00063	vcrx089	259.6	0.748052	Plasmid	WP_004110112.1
lcl|MZ820085.1_prot_QZE10357.1_6	ntase	259.6	0.883562	Phage	QZE10357.1
GCF_003798345.1_NZ_CP033694_00035	vcrx089	259.6	0.748052	Plasmid	WP_002211767.1
GCF_009833005.1_NZ_CP045428_01743	narp1_adps	259.6	0.864865	Not_MGE	WP_159142056.1
GCF_009363195.1_NZ_CP045259_00019	vcrx089	259.6	0.748052	Plasmid	WP_002211767.1
GCF_000834885.1_NZ_CP009989_00082	vcrx089	259.6	0.748052	Plasmid	WP_002211767.1
GCF_009296005.1_NZ_CP045164_00019	vcrx089	259.6	0.748052	Plasmid	WP_002211767.1
GCF_009295925.1_NZ_CP045146_00019	vcrx089	259.6	0.748052	Plasmid	WP_002211767.1
GCF_001188755.1_NZ_CP006746_00121	vcrx089	259.6	0.748052	Plasmid	WP_002211767.1
GCF_001188815.1_NZ_CP006790_00093	vcrx089	259.6	0.748052	Plasmid	WP_002211767.1
GCF_000834775.1_NZ_CP009843_00035	vcrx089	259.6	0.748052	Plasmid	WP_002211767.1
GCF_022870985.1_NZ_CP091516_02424	vcrx092	259.6	0.59633	Prophage	WP_115308910.1
GCF_022870985.1_NZ_CP091517_00044	vcrx092	259.6	0.59633	Plasmid	WP_115308910.1
GCF_018075245.1_NZ_CP072972_00018	vcrx089	259.6	0.748052	Plasmid	WP_004110112.1
GCF_000204645.1_NC_015422_04670	vcrx091	259.6	0.662281	Not_MGE	WP_013723264.1
GCF_019048245.1_NZ_CP077310_00123	vcrx089	259.6	0.748052	Plasmid	WP_004110112.1
GCF_003053755.1_NZ_CP027605_00042	vcrx089	259.6	0.748052	Plasmid	WP_004110112.1
GCF_003798205.1_NZ_CP033692_00098	vcrx089	259.6	0.748052	Plasmid	WP_002211767.1
GCF_019890895.1_NZ_CP082361_00138	vcrx091	259.6	0.662281	Plasmid	WP_223035955.1
GCF_004768545.1_NZ_CP038635_00352	vcrx091	259.6	0.662281	Not_MGE	WP_135704374.1
GCF_023373785.1_NZ_CP094619_02253	vcrx091	259.5	0.662281	Not_MGE	WP_249459672.1
GCF_011290485.1_NZ_CP048029_02494	vcrx091	259.5	0.662281	Not_MGE	WP_166271520.1
GCF_016804045.1_NZ_CP054137_01902	narp1_adps	259.5	0.864865	Not_MGE	WP_086398734.1
GCF_002242175.1_NZ_CP021641_02442	vcrx091	259.5	0.662281	Not_MGE	WP_094197174.1
GCF_012689525.1_NZ_CP051514_02215	vcrx091	259.5	0.692982	Not_MGE	WP_168789106.1
GCF_003294855.2_NZ_CP025705_02154	vcrx091	259.5	0.662281	Not_MGE	WP_113069702.1
GCF_003812385.1_NZ_CP033768_01291	narp1_adps	259.5	0.861486	Not_MGE	WP_123793688.1
GCF_013487965.1_NZ_CP047981_00870	vcrx091	259.5	0.662281	Not_MGE	WP_113069702.1
GCF_013378035.1_NZ_CP050291_04544	vcrx091	259.5	0.662281	Not_MGE	WP_016393400.1
lcl|MZ375338.1_prot_QZB88725.1_32	vcrx091	259.5	0.614035	Phage	QZB88725.1
GCF_022631175.1_NZ_CP093308_03582	vcrx091	259.5	0.662281	Prophage	WP_210558408.1
GCF_022492855.1_NZ_CP092754_00031	vcrx091	259.4	0.662281	Plasmid	WP_004152644.1
GCF_001952915.1_NZ_CP015393_00173	vcrx091	259.4	0.662281	Plasmid	WP_004152644.1
GCF_002248115.2_NZ_CP041100_00194	vcrx091	259.4	0.662281	Plasmid	WP_004152644.1
GCF_003073675.1_NZ_CP029101_00018	vcrx091	259.4	0.662281	Plasmid	WP_004152644.1
GCF_002243445.1_NZ_CP022574_00083	vcrx091	259.4	0.662281	Plasmid	WP_004152644.1
GCF_021135615.1_NZ_CP082968_00207	vcrx091	259.4	0.662281	Plasmid	WP_004152644.1
GCF_002753605.1_NZ_CP024572_00151	vcrx091	259.4	0.662281	Plasmid	WP_004152644.1
GCF_002753075.1_NZ_CP024530_00151	vcrx091	259.4	0.662281	Plasmid	WP_004152644.1
GCF_001702045.2_NZ_CP027054_00139	vcrx091	259.4	0.662281	Plasmid	WP_004152644.1
GCF_002812665.1_NZ_CP025038_00172	vcrx091	259.4	0.662281	Plasmid	WP_004152644.1
GCF_001922465.1_NZ_CP018818_00091	vcrx091	259.4	0.662281	Plasmid	WP_004152644.1
GCF_003288375.1_NZ_CP030343_00127	vcrx091	259.4	0.662281	Plasmid	WP_004152644.1
GCF_000775395.1_NZ_CP009777_00116	vcrx091	259.4	0.662281	Plasmid	WP_004152644.1
GCF_017310325.1_NZ_CP061953_00047	vcrx091	259.4	0.662281	Plasmid	WP_004152644.1
GCF_016772575.1_NZ_CP068616_00207	vcrx091	259.4	0.662281	Plasmid	WP_004152644.1
GCF_002833425.1_NZ_CP025145_00031	vcrx091	259.4	0.662281	Plasmid	WP_004152644.1
GCF_012029935.2_NZ_CP061405_00013	vcrx091	259.4	0.662281	Plasmid	WP_004152644.1
GCF_011769805.1_NZ_CP050373_00043	vcrx091	259.4	0.662281	Plasmid	WP_004152644.1
GCF_013416035.1_NZ_CP049717_00190	vcrx091	259.4	0.662281	Plasmid	WP_004152644.1
GCF_904865755.1_NZ_LR890491_00201	vcrx091	259.4	0.662281	Plasmid	WP_004152644.1
GCF_002258055.3_NZ_CP028804_00229	vcrx091	259.4	0.662281	Plasmid	WP_004152644.1
GCF_002951635.1_NZ_CP014121_00072	vcrx091	259.4	0.662281	Plasmid	WP_004152644.1
GCF_002180175.1_NZ_CP021686_00042	vcrx091	259.4	0.662281	Plasmid	WP_004152644.1
GCF_001902215.1_NZ_CP018424_00121	vcrx091	259.4	0.662281	Plasmid	WP_004152644.1
GCF_016904275.1_NZ_CP070083_00095	vcrx091	259.4	0.662281	Plasmid	WP_004152644.1
GCF_002180295.1_NZ_CP021713_00083	vcrx091	259.4	0.662281	Plasmid	WP_004152644.1
GCF_022759985.1_NZ_CP086418_00159	vcrx091	259.4	0.662281	Plasmid	WP_004152644.1
GCF_002156725.1_NZ_CP020838_00149	vcrx091	259.4	0.662281	Plasmid	WP_004152644.1
GCF_002587165.1_NZ_CP023943_00137	vcrx091	259.4	0.662281	Plasmid	WP_004152644.1
GCF_022059905.1_NZ_CP091848_00165	vcrx091	259.4	0.662281	Plasmid	WP_004152644.1
GCF_001908715.1_NZ_CP018675_00040	vcrx091	259.4	0.662281	Plasmid	WP_004152644.1
GCF_021768325.1_NZ_CP082155_00064	vcrx091	259.4	0.662281	Plasmid	WP_004152644.1
GCF_022213405.2_NZ_CP091987_00165	vcrx091	259.4	0.662281	Plasmid	WP_004152644.1
GCF_002055765.1_NZ_CP020062_00134	vcrx091	259.4	0.662281	Plasmid	WP_004152644.1
GCF_002967795.2_NZ_CP053365_00305	vcrx091	259.4	0.662281	Plasmid	WP_004152644.1
GCF_003432405.1_NZ_CP031614_00011	vcrx091	259.4	0.662281	Plasmid	WP_004152644.1
GCF_002197225.1_NZ_CP021834_00053	vcrx091	259.4	0.662281	Plasmid	WP_004152644.1
GCF_002180075.1_NZ_CP021540_00185	vcrx091	259.4	0.662281	Plasmid	WP_004152644.1
GCF_002951595.1_NZ_CP018886_00206	vcrx091	259.4	0.662281	Plasmid	WP_004152644.1
GCF_002753405.1_NZ_CP024551_00151	vcrx091	259.4	0.662281	Plasmid	WP_004152644.1
GCF_003812105.1_NZ_CP033774_00062	vcrx091	259.4	0.662281	Plasmid	WP_004152644.1
GCF_002113865.1_NZ_CP020903_00125	vcrx091	259.4	0.662281	Plasmid	WP_004152644.1
GCF_018219435.1_NZ_CP056121_00187	vcrx091	259.4	0.605263	Not_MGE	WP_211678095.1
GCF_011129215.1_NZ_CP040025_00158	vcrx091	259.4	0.662281	Plasmid	WP_004152644.1
GCF_006228385.1_NZ_CP039852_00198	vcrx091	259.4	0.662281	Not_MGE	WP_139754896.1
GCF_001593425.2_NZ_CP018664_03334	narp1_adps	259.4	0.864865	Not_MGE	WP_001007519.1
GCF_014169655.1_NZ_AP022238_01655	narp1_adps	259.4	0.864865	Not_MGE	WP_001007519.1
GCF_001077675.1_NZ_CP012004_01805	narp1_adps	259.4	0.864865	Not_MGE	WP_001007519.1
GCF_002192335.1_NZ_CP021752_00078	vcrx091	259.4	0.662281	Plasmid	WP_004152644.1
GCF_023658245.1_NZ_CP098357_00206	vcrx091	259.4	0.662281	Plasmid	WP_004152644.1
GCF_002056385.1_NZ_CP020072_00174	vcrx091	259.4	0.662281	Plasmid	WP_004152644.1
GCF_002812385.1_NZ_CP025009_00180	vcrx091	259.4	0.662281	Plasmid	WP_004152644.1
GCF_002968495.1_NZ_CP027161_00036	vcrx091	259.4	0.662281	Plasmid	WP_004152644.1
GCF_016939815.1_NZ_CP070595_00154	vcrx091	259.4	0.662281	Plasmid	WP_004152644.1
GCF_904866255.1_NZ_LR890596_00250	vcrx091	259.4	0.662281	Plasmid	WP_004152644.1
GCF_001902535.1_NZ_CP018351_00177	vcrx091	259.4	0.662281	Plasmid	WP_004152644.1
GCF_016801375.1_NZ_CP069047_00193	vcrx091	259.4	0.662281	Plasmid	WP_004152644.1
GCF_016903895.1_NZ_CP069995_00051	vcrx091	259.4	0.662281	Plasmid	WP_004152644.1
GCF_003571705.1_NZ_CP032209_00059	vcrx091	259.4	0.662281	Plasmid	WP_004152644.1
GCF_002833465.1_NZ_CP025148_00034	vcrx091	259.4	0.662281	Plasmid	WP_004152644.1
GCF_023920325.1_NZ_CP092590_00072	vcrx091	259.4	0.662281	Plasmid	WP_004152644.1
GCF_016772535.1_NZ_CP068608_00199	vcrx091	259.4	0.662281	Plasmid	WP_004152644.1
GCF_001902195.1_NZ_CP018430_00121	vcrx091	259.4	0.662281	Plasmid	WP_004152644.1
GCF_022870805.1_NZ_CP087273_00065	vcrx091	259.4	0.662281	Plasmid	WP_004152644.1
GCF_023612215.1_NZ_CP048390_00203	vcrx091	259.4	0.662281	Plasmid	WP_004152644.1
GCF_018604385.1_NZ_CP075891_00169	vcrx091	259.4	0.662281	Plasmid	WP_004152644.1
GCF_023538975.1_NZ_CP097420_00135	vcrx091	259.4	0.662281	Plasmid	WP_004152644.1
GCF_016939755.1_NZ_CP070577_00011	vcrx091	259.4	0.662281	Plasmid	WP_004152644.1
GCF_022559765.1_NZ_CP088125_00053	vcrx091	259.4	0.662281	Plasmid	WP_004152644.1
GCF_004120115.1_NZ_CP026155_02877	vcrx091	259.4	0.662281	Not_MGE	WP_004152644.1
GCF_022964855.1_NZ_CP095141_00212	vcrx091	259.4	0.662281	Plasmid	WP_004152644.1
GCF_900622605.1_NZ_LR130542_00199	vcrx091	259.4	0.662281	Plasmid	WP_004152644.1
GCF_002849875.1_NZ_CP018321_00180	vcrx091	259.4	0.662281	Not_MGE	WP_101563267.1
GCF_002202255.1_NZ_CP021951_00144	vcrx091	259.4	0.662281	Plasmid	WP_004152644.1
GCF_002852995.3_NZ_CP028784_00176	vcrx091	259.4	0.662281	Plasmid	WP_004152644.1
GCF_022759965.1_NZ_CP086425_00159	vcrx091	259.4	0.662281	Plasmid	WP_004152644.1
GCF_002056475.1_NZ_CP020109_00065	vcrx091	259.4	0.662281	Plasmid	WP_004152644.1
GCF_023184535.1_NZ_CP095778_00108	vcrx091	259.4	0.662281	Plasmid	WP_004152644.1
GCF_016066025.1_NZ_CP065826_00210	vcrx091	259.4	0.662281	Plasmid	WP_004152644.1
GCF_002156745.1_NZ_CP020842_00182	vcrx091	259.4	0.662281	Plasmid	WP_004152644.1
GCF_016904315.1_NZ_CP070093_00100	vcrx091	259.4	0.662281	Plasmid	WP_004152644.1
GCF_904864605.1_NZ_LR890396_00024	vcrx091	259.4	0.662281	Plasmid	WP_004152644.1
GCF_004322955.1_NZ_CP036443_00151	vcrx091	259.4	0.662281	Plasmid	WP_004152644.1
GCF_018274525.2_NZ_CP086667_00168	vcrx091	259.4	0.662281	Plasmid	WP_004152644.1
GCF_001902255.1_NZ_CP018355_00046	vcrx091	259.4	0.662281	Plasmid	WP_004152644.1
GCF_002812365.1_NZ_CP025006_00168	vcrx091	259.4	0.662281	Plasmid	WP_004152644.1
GCF_001908895.1_NZ_CP018693_00180	vcrx091	259.4	0.662281	Plasmid	WP_004152644.1
GCF_022964795.1_NZ_CP095133_00189	vcrx091	259.4	0.662281	Plasmid	WP_004152644.1
GCF_023612395.1_NZ_CP071253_00191	vcrx091	259.4	0.662281	Plasmid	WP_004152644.1
GCF_014905815.1_NZ_AP023455_00025	vcrx091	259.4	0.662281	Plasmid	WP_004152644.1
GCF_009709515.1_NZ_CP039234_02282	vcrx091	259.4	0.635965	Not_MGE	WP_155080615.1
GCF_016772595.1_NZ_CP068620_00206	vcrx091	259.4	0.662281	Plasmid	WP_004152644.1
GCF_022759925.1_NZ_CP086441_00159	vcrx091	259.4	0.662281	Plasmid	WP_004152644.1
GCF_002853475.2_NZ_CP037966_00174	vcrx091	259.4	0.662281	Plasmid	WP_004152644.1
GCF_022964835.1_NZ_CP095146_00235	vcrx091	259.4	0.662281	Plasmid	WP_004152644.1
GCF_015992425.1_NZ_CP065449_00116	vcrx091	259.4	0.662281	Plasmid	WP_004152644.1
GCF_003074015.1_NZ_CP029136_00145	vcrx091	259.4	0.662281	Plasmid	WP_004152644.1
GCF_022539425.1_NZ_CP092903_00135	vcrx091	259.4	0.662281	Plasmid	WP_004152644.1
GCF_004141975.1_NZ_CP035536_00036	vcrx091	259.4	0.662281	Plasmid	WP_004152644.1
GCF_012029945.2_NZ_CP061397_00175	vcrx091	259.4	0.662281	Plasmid	WP_004152644.1
GCF_011106605.1_NZ_CP040030_00156	vcrx091	259.4	0.662281	Plasmid	WP_004152644.1
GCF_001022035.1_NZ_CP011577_00098	vcrx091	259.4	0.662281	Plasmid	WP_004152644.1
GCF_002753055.1_NZ_CP024523_00151	vcrx091	259.4	0.662281	Plasmid	WP_004152644.1
GCF_009709535.1_NZ_CP039240_02261	vcrx091	259.4	0.635965	Not_MGE	WP_155080615.1
GCF_002968475.1_NZ_CP027152_00050	vcrx091	259.4	0.662281	Plasmid	WP_004152644.1
GCF_009724905.1_NZ_CP039227_01888	vcrx091	259.4	0.635965	Not_MGE	WP_155080615.1
GCF_009363015.1_NZ_CP045222_03490	vcrx091	259.4	0.662281	Prophage	WP_152384074.1
GCF_003031505.1_NZ_CP020499_00120	vcrx091	259.4	0.662281	Plasmid	WP_004152644.1
GCF_022492895.1_NZ_CP092766_00220	vcrx091	259.4	0.662281	Plasmid	WP_004152644.1
GCF_022759945.1_NZ_CP086433_00159	vcrx091	259.4	0.662281	Plasmid	WP_004152644.1
GCF_023658165.1_NZ_CP098346_00161	vcrx091	259.4	0.662281	Plasmid	WP_004152644.1
GCF_011106775.1_NZ_CP040035_00156	vcrx091	259.4	0.662281	Plasmid	WP_004152644.1
GCF_002211905.1_NZ_CP022125_00007	vcrx091	259.4	0.662281	Plasmid	WP_004152644.1
GCF_001902235.1_NZ_CP018434_00121	vcrx091	259.4	0.662281	Plasmid	WP_004152644.1
GCF_002113865.1_NZ_CP020904_00137	vcrx091	259.4	0.662281	Plasmid	WP_004152644.1
GCF_016904095.1_NZ_CP070047_00137	vcrx091	259.4	0.662281	Plasmid	WP_004152644.1
GCF_013416055.1_NZ_CP049720_00207	vcrx091	259.4	0.662281	Plasmid	WP_004152644.1
GCF_002753165.1_NZ_CP024537_00151	vcrx091	259.4	0.662281	Plasmid	WP_004152644.1
GCF_016727425.1_NZ_CP068140_00099	vcrx091	259.4	0.662281	Plasmid	WP_004152644.1
GCF_022453645.1_NZ_CP092654_00165	vcrx091	259.4	0.662281	Plasmid	WP_004152644.1
GCF_012030545.2_NZ_CP061386_00206	vcrx091	259.4	0.662281	Plasmid	WP_004152644.1
GCF_022964875.1_NZ_CP095151_00210	vcrx091	259.4	0.662281	Plasmid	WP_004152644.1
GCF_900622645.1_NZ_LR130549_00208	vcrx091	259.4	0.662281	Plasmid	WP_004152644.1
GCF_001902355.1_NZ_CP018365_00171	vcrx091	259.4	0.662281	Plasmid	WP_004152644.1
GCF_002753555.1_NZ_CP024558_00151	vcrx091	259.4	0.662281	Plasmid	WP_004152644.1
GCF_009914235.1_NZ_CP040123_00074	vcrx091	259.4	0.662281	Plasmid	WP_004152644.1
GCF_002249975.2_NZ_CP022692_00208	vcrx091	259.4	0.662281	Plasmid	WP_004152644.1
GCF_022492875.1_NZ_CP092760_00079	vcrx091	259.4	0.662281	Plasmid	WP_004152644.1
GCF_008121515.1_NZ_CP043049_00209	vcrx091	259.4	0.662281	Plasmid	WP_004152644.1
GCF_006459145.1_NZ_CP041084_00159	vcrx091	259.4	0.662281	Plasmid	WP_004152644.1
GCF_018219415.1_NZ_CP056120_00187	vcrx091	259.4	0.605263	Not_MGE	WP_211678095.1
GCF_020525585.1_NZ_CP084784_00197	vcrx091	259.4	0.662281	Plasmid	WP_004152644.1
GCF_003408615.1_NZ_CP031583_00071	vcrx091	259.4	0.662281	Plasmid	WP_004152644.1
GCF_022760005.1_NZ_CP086449_00159	vcrx091	259.4	0.662281	Plasmid	WP_004152644.1
GCF_003073335.1_NZ_CP028995_00160	vcrx091	259.4	0.662281	Plasmid	WP_004152644.1
GCF_002752975.1_NZ_CP024565_00151	vcrx091	259.4	0.662281	Plasmid	WP_004152644.1
GCF_023538995.1_NZ_CP097423_03598	vcrx091	259.4	0.662281	Not_MGE	WP_004152644.1
GCF_002833445.1_NZ_CP025142_00034	vcrx091	259.4	0.662281	Plasmid	WP_004152644.1
GCF_000714675.1_NZ_CP008800_00142	vcrx091	259.4	0.662281	Plasmid	WP_004152644.1
GCF_009930995.1_NZ_CP030297_00185	vcrx091	259.4	0.662281	Plasmid	WP_004152644.1
GCF_002180155.1_NZ_CP021544_00181	vcrx091	259.4	0.662281	Plasmid	WP_004152644.1
GCF_904863095.1_NZ_LR890246_00242	vcrx091	259.4	0.662281	Plasmid	WP_004152644.1
GCF_021137735.1_NZ_CP083008_00224	vcrx091	259.4	0.662281	Plasmid	WP_004152644.1
GCF_002741685.1_NZ_CP024193_00151	vcrx091	259.4	0.662281	Plasmid	WP_004152644.1
GCF_004028375.1_NZ_CP034092_01745	narp1_adps	259.4	0.864865	Not_MGE	WP_001007519.1
GCF_013305305.1_NZ_CP054265_00005	vcrx091	259.4	0.662281	Plasmid	WP_004152644.1
GCF_017726575.1_NZ_CP072305_01752	narp1_adps	259.4	0.864865	Not_MGE	WP_001007519.1
GCF_013416255.1_NZ_CP053215_01760	narp1_adps	259.4	0.864865	Not_MGE	WP_001007519.1
GCF_003860365.1_NZ_CP034163_00058	vcrx091	259.4	0.662281	Plasmid	WP_124866770.1
GCF_014672775.1_NZ_CP059041_01875	narp1_adps	259.4	0.864865	Not_MGE	WP_001007519.1
GCF_013201605.1_NZ_CP053848_01668	dam	259.4	0.941606	Not_MGE	WP_066007836.1
GCF_000227665.2_NZ_CP007030_01196	ardc	259.4	0.872671	Not_MGE	WP_006460495.1
GCF_020912005.1_NZ_CP074710_02063	narp1_adps	259.4	0.864865	Not_MGE	WP_001007519.1
lcl|KX580961.1_prot_AOT22894.1_35	ntase	259.4	0.797945	Phage	AOT22894.1
GCF_009650135.1_NZ_CP045871_01939	vcrx091	259.4	0.662281	Not_MGE	WP_153714325.1
GCF_022369275.1_NZ_CP058729_01836	narp1_adps	259.4	0.861486	Not_MGE	WP_114154227.1
GCF_000953355.1_NZ_LN681227_02982	vcrx091	259.4	0.662281	Prophage	WP_013185065.1
GCF_001941765.1_NZ_CP019034_03337	narp1_adps	259.4	0.864865	Not_MGE	WP_001007519.1
GCF_013122135.1_NZ_CP053391_01845	narp1_adps	259.4	0.864865	Not_MGE	WP_171429813.1
GCF_001022135.1_NZ_CP011600_00082	psib	259.4	0.987603	Plasmid	WP_047368820.1
GCF_009650035.1_NZ_CP045829_00047	vcrx091	259.4	0.662281	Plasmid	WP_024231019.1
GCF_023093875.1_NZ_CP095766_04370	vcrx091	259.4	0.662281	Not_MGE	WP_112210791.1
GCF_014058445.2_NZ_CP058684_00072	vcrx091	259.4	0.662281	Plasmid	WP_024231019.1
GCF_016904755.1_NZ_CP070291_00112	vcrx091	259.4	0.662281	Plasmid	WP_208631245.1
GCF_004797155.2_NZ_CP039025_03276	narp1_adps	259.4	0.864865	Not_MGE	WP_001007519.1
GCF_001902415.1_NZ_CP018441_00162	vcrx091	259.4	0.662281	Plasmid	WP_004152644.1
GCF_002902965.1_NZ_CP026108_00027	vcrx091	259.4	0.692982	Not_MGE	WP_103153770.1
GCF_904865785.1_NZ_LR890549_00151	vcrx091	259.4	0.662281	Plasmid	WP_004152644.1
GCF_008630895.1_NZ_CP043910_03279	narp1_adps	259.4	0.864865	Not_MGE	WP_001007519.1
GCF_910589455.1_NZ_OU342707_00165	vcrx091	259.4	0.662281	Plasmid	WP_004152644.1
GCF_019356215.1_NZ_CP079931_01806	narp1_adps	259.4	0.864865	Not_MGE	WP_001007519.1
GCF_022467135.1_NZ_CP091335_00653	narp1_adps	259.4	0.864865	Not_MGE	WP_001007519.1
GCF_001999245.1_NZ_CP019630_03781	ardu	259.3	0.825472	Not_MGE	WP_077292071.1
GCF_002285615.1_NZ_CP023047_01705	vcrx091	259.3	0.662281	Not_MGE	WP_015587083.1
GCF_001886415.1_NZ_CP018028_00363	vcrx091	259.3	0.666667	Plasmid	WP_071960856.1
GCF_007979365.1_NZ_CP017524_01234	vcrx091	259.3	0.662281	Not_MGE	WP_015587083.1
GCF_017742855.1_NZ_CP072398_02127	narp1_adps	259.3	0.864865	Not_MGE	WP_045544111.1
GCF_007981025.1_NZ_CP017538_02177	vcrx091	259.3	0.662281	Not_MGE	WP_015587083.1
GCF_021491935.1_NZ_CP090890_02367	narp1_adps	259.3	0.878378	Not_MGE	WP_234856410.1
GCF_017639875.1_NZ_CP072122_01782	narp1_adps	259.3	0.864865	Not_MGE	WP_045544111.1
GCF_017724155.1_NZ_CP072280_01891	narp1_adps	259.3	0.864865	Not_MGE	WP_045544111.1
GCF_017724195.1_NZ_CP072285_02127	narp1_adps	259.3	0.864865	Not_MGE	WP_045544111.1
GCF_017724115.1_NZ_CP072275_01890	narp1_adps	259.3	0.864865	Not_MGE	WP_045544111.1
GCF_000828935.1_NZ_AP014649_01845	narp1_adps	259.3	0.864865	Not_MGE	WP_045544111.1
GCF_017726555.1_NZ_CP072300_01890	narp1_adps	259.3	0.864865	Not_MGE	WP_045544111.1
GCF_007981005.1_NZ_CP017537_01625	vcrx091	259.3	0.662281	Not_MGE	WP_015587083.1
GCF_002736045.1_NZ_CP024086_00527	vcrx091	259.3	0.662281	Not_MGE	WP_027594878.1
GCF_001886395.1_NZ_CP018025_00363	vcrx091	259.3	0.666667	Plasmid	WP_071960856.1
GCF_017724215.1_NZ_CP072290_01890	narp1_adps	259.3	0.864865	Not_MGE	WP_045544111.1
GCF_015159775.2_NZ_CP067047_00148	vcrx091	259.3	0.662281	Plasmid	WP_060657162.1
GCF_009938305.1_NZ_AP022345_02230	vcrx091	259.3	0.662281	Not_MGE	WP_162049418.1
GCF_005280435.1_NZ_CP040050_01822	narp1_adps	259.3	0.864865	Not_MGE	WP_045544111.1
GCF_001718875.1_NZ_CP013448_03075	vcrx091	259.3	0.662281	Not_MGE	WP_059518043.1
GCF_004322995.1_NZ_CP036439_00106	vcrx091	259.3	0.662281	Plasmid	WP_032693985.1
GCF_016919705.1_NZ_CP070368_01467	ardu	259.3	0.811321	Prophage	WP_205293469.1
GCF_001017775.3_NZ_CP011568_03609	vcrx091	259.3	0.662281	Not_MGE	WP_047215079.1
GCF_007978505.1_NZ_CP017519_01618	vcrx091	259.3	0.662281	Not_MGE	WP_015587083.1
GCF_007964465.1_NZ_CP017543_01628	vcrx091	259.3	0.662281	Not_MGE	WP_015587083.1
GCF_001931675.1_NZ_CP014839_03227	vcrx091	259.3	0.662281	Not_MGE	WP_047215079.1
GCF_023159095.1_NZ_CP096163_03445	narp2_nampt	259.3	0.560976	Not_MGE	WP_248084968.1
GCF_007980645.1_NZ_CP017532_01227	vcrx091	259.3	0.662281	Not_MGE	WP_015587083.1
GCF_009938325.1_NZ_AP022347_00838	vcrx091	259.3	0.662281	Not_MGE	WP_162049418.1
GCF_007965745.1_NZ_CP017550_01405	vcrx091	259.3	0.662281	Not_MGE	WP_015587083.1
GCF_002285575.1_NZ_CP023044_01710	vcrx091	259.3	0.662281	Not_MGE	WP_015587083.1
GCF_023159135.1_NZ_CP096166_02429	narp2_nampt	259.3	0.560976	Not_MGE	WP_248084968.1
GCF_002285815.1_NZ_CP023043_01645	vcrx091	259.3	0.662281	Not_MGE	WP_015587083.1
GCF_007965905.1_NZ_CP017551_01639	vcrx091	259.3	0.662281	Not_MGE	WP_015587083.1
GCF_002906435.1_NZ_CP026276_00182	vcrx091	259.3	0.662281	Plasmid	WP_032693985.1
GCF_007980905.1_NZ_CP017534_01697	vcrx091	259.3	0.662281	Not_MGE	WP_015587083.1
GCF_007978725.1_NZ_CP017520_01197	vcrx091	259.3	0.662281	Not_MGE	WP_015587083.1
GCF_007975765.1_NZ_CP017504_01575	vcrx091	259.3	0.662281	Not_MGE	WP_015587083.1
GCF_007964685.1_NZ_CP017544_01698	vcrx091	259.3	0.662281	Not_MGE	WP_015587083.1
GCF_007966105.1_NZ_CP017552_01176	vcrx091	259.3	0.662281	Not_MGE	WP_015587083.1
GCF_007965355.1_NZ_CP017548_01697	vcrx091	259.3	0.662281	Not_MGE	WP_015587083.1
GCF_016110345.1_NZ_AP019011_01361	vcrx091	259.3	0.662281	Not_MGE	WP_162049418.1
GCF_017726495.1_NZ_CP072295_01890	narp1_adps	259.3	0.864865	Not_MGE	WP_045544111.1
GCF_007980965.1_NZ_CP017535_01170	vcrx091	259.3	0.662281	Not_MGE	WP_015587083.1
GCF_017723975.1_NZ_CP072270_01891	narp1_adps	259.3	0.864865	Not_MGE	WP_045544111.1
GCF_007980985.1_NZ_CP017536_01635	vcrx091	259.3	0.662281	Not_MGE	WP_015587083.1
GCF_003019055.1_NZ_CP027455_00040	vcrx091	259.2	0.662281	Plasmid	WP_021553184.1
GCF_023734135.1_NZ_AP025730_01234	vcrx091	259.2	0.662281	Not_MGE	WP_251972398.1
GCF_019457455.1_NZ_CP080415_00535	vcrx091	259.2	0.609649	Not_MGE	WP_220066617.1
GCF_003260185.2_NZ_CP037900_00323	vcrx091	259.2	0.662281	Not_MGE	WP_017514424.1
GCF_013731735.1_NZ_CP056310_00056	vcrx091	259.2	0.662281	Plasmid	WP_039698514.1
GCF_023277925.1_NZ_CP063832_04370	vcrx091	259.2	0.662281	Not_MGE	WP_011531903.1
GCF_018672515.1_NZ_CP076049_00342	vcrx091	259.2	0.662281	Not_MGE	WP_017514424.1
GCF_013611495.1_NZ_CP055512_00055	vcrx091	259.2	0.662281	Plasmid	WP_039698514.1
GCF_002752995.1_NZ_CP024544_00029	vcrx091	259.2	0.662281	Plasmid	WP_039698514.1
GCF_013734595.1_NZ_CP056688_00034	vcrx091	259.2	0.662281	Plasmid	WP_039698514.1
GCF_002753355.1_NZ_CP024547_00029	vcrx091	259.2	0.662281	Plasmid	WP_039698514.1
GCF_013635015.1_NZ_CP058183_00060	vcrx091	259.2	0.662281	Plasmid	WP_039698514.1
GCF_023657695.1_NZ_CP098143_00070	vcrx091	259.2	0.662281	Plasmid	WP_039698514.1
lcl|MH779511.1_prot_AYD84402.1_35	ntase	259.2	0.797945	Phage	AYD84402.1
GCF_023657675.1_NZ_CP098138_00047	vcrx091	259.2	0.662281	Plasmid	WP_039698514.1
lcl|KX507361.1_prot_ANU79156.1_35	ntase	259.2	0.797945	Phage	ANU79156.1
lcl|MF140422.1_prot_ASR87419.1_35	ntase	259.2	0.797945	Phage	ASR87419.1
GCF_013796485.1_NZ_CP056884_00205	vcrx091	259.2	0.662281	Plasmid	WP_117085282.1
GCF_003966425.1_NZ_AP018801_00041	vcrx091	259.2	0.662281	Plasmid	WP_021553184.1
GCF_013796245.1_NZ_CP056879_00205	vcrx091	259.2	0.662281	Plasmid	WP_117085282.1
GCF_019457615.1_NZ_CP080414_00551	vcrx091	259.2	0.609649	Not_MGE	WP_220066617.1
GCF_014169055.1_NZ_AP022055_04527	vcrx091	259.2	0.662281	Not_MGE	WP_043210277.1
GCF_002903025.1_NZ_CP026186_00006	ardb	259.2	1	Plasmid	WP_064165610.1
GCF_900149875.1_NZ_LT903847_04110	vcrx091	259.2	0.723684	Prophage	WP_000098523.1
GCF_003018335.1_NZ_CP027580_00064	vcrx091	259.2	0.662281	Plasmid	WP_032107538.1
GCF_002934895.1_NZ_CP026399_05243	vcrx091	259.2	0.723684	Prophage	WP_000098523.1
GCF_904830975.1_NZ_LR882978_01559	vcrx091	259.2	0.723684	Prophage	WP_000098523.1
GCF_023657935.1_NZ_CP098183_03160	vcrx091	259.2	0.723684	Prophage	WP_000098523.1
GCF_002811555.3_NZ_CP027205_01429	vcrx091	259.2	0.723684	Prophage	WP_000098523.1
GCF_014117345.2_NZ_CP059840_03493	vcrx091	259.2	0.723684	Prophage	WP_000098523.1
GCF_900149875.1_NZ_LT903847_02203	vcrx091	259.2	0.723684	Prophage	WP_000098523.1
GCF_013004045.1_NZ_CP053080_03438	vcrx091	259.2	0.723684	Prophage	WP_000098523.1
GCF_023757925.1_NZ_CP092454_02875	narp1_adps	259.2	0.864865	Not_MGE	WP_252059446.1
GCF_001889445.1_NZ_CP018193_01087	ardu	259.2	0.839623	Prophage	WP_072548460.1
GCF_002302335.1_NZ_CP023349_02597	vcrx091	259.2	0.723684	Prophage	WP_000098523.1
GCF_022493415.1_NZ_CP028750_01709	vcrx091	259.2	0.723684	Prophage	WP_000098523.1
GCF_018436065.1_NZ_CP075349_02827	ardu	259.2	0.825472	Not_MGE	WP_213599342.1
GCF_018436125.1_NZ_CP075355_02823	ardu	259.2	0.825472	Not_MGE	WP_213599342.1
GCF_019086825.1_NZ_CP074701_04596	vcrx091	259.2	0.723684	Prophage	WP_000098523.1
GCF_018436245.1_NZ_CP075361_02820	ardu	259.2	0.825472	Not_MGE	WP_213599342.1
GCF_014117345.2_NZ_CP059840_01537	vcrx091	259.2	0.723684	Prophage	WP_000098523.1
GCF_016066695.1_NZ_CP065842_00040	ardb	259.2	1	Plasmid	WP_064165610.1
GCF_015679225.1_NZ_CP064947_00057	vcrx091	259.2	0.662281	Plasmid	WP_009682523.1
GCF_003018755.1_NZ_CP027343_00044	vcrx091	259.2	0.662281	Plasmid	WP_032107538.1
GCF_900636175.1_NZ_LR134234_01613	vcrx091	259.2	0.723684	Prophage	WP_000098523.1
GCF_017220215.1_NZ_CP071129_00251	vcrx091	259.1	0.662281	Not_MGE	WP_206467456.1
GCF_001266795.1_NZ_CP011929_02677	vcrx091	259.1	0.662281	Not_MGE	WP_008174919.1
GCF_000166295.1_NC_017506_00412	vcrx091	259.1	0.662281	Not_MGE	WP_008174919.1
GCF_022879575.1_NZ_CP084260_00252	vcrx091	259.1	0.662281	Not_MGE	WP_206467456.1
GCF_900635185.1_NZ_LR134079_00805	vcrx091	259.1	0.723684	Not_MGE	WP_000168294.1
GCF_016406145.1_NZ_CP066306_04829	vcrx091	259.1	0.662281	Not_MGE	WP_012316509.1
GCF_023517235.1_NZ_CP077835_01744	narp1_adps	259.1	0.864865	Not_MGE	WP_071210497.1
GCF_003181175.1_NZ_CP029598_00174	vcrx091	259.1	0.662281	Plasmid	WP_004206772.1
GCF_002749495.1_NZ_CP024422_03084	ardu	259.1	0.816038	Not_MGE	WP_099649677.1
GCF_019968805.1_NZ_CP074161_00087	vcrx091	259.1	0.662281	Plasmid	WP_223582724.1
GCF_016939475.1_NZ_CP070518_03593	narp1_adps	259.1	0.861486	Not_MGE	WP_205469211.1
GCF_000015365.1_NC_008740_00770	vcrx091	259.1	0.662281	Not_MGE	WP_011784267.1
GCF_023516395.1_NZ_CP097340_01564	vcrx091	259.1	0.657895	Not_MGE	WP_006251526.1
GCF_014805805.1_NZ_CP061915_00030	vcrx091	259.1	0.662281	Plasmid	WP_191596542.1
GCF_001596075.2_NZ_CP014697_00055	vcrx091	259.1	0.662281	Plasmid	WP_004206772.1
GCF_019973635.1_NZ_AP025011_00259	vcrx091	259.1	0.662281	Plasmid	WP_004206772.1
GCF_008931565.1_NZ_CP042521_00173	vcrx091	259.1	0.662281	Plasmid	WP_151641783.1
GCF_003584565.2_NZ_CP031010_03919	vcrx091	259.1	0.662281	Not_MGE	WP_119502880.1
GCF_001970835.1_NZ_CP018361_00273	vcrx091	259.1	0.662281	Plasmid	WP_004206772.1
GCF_905333885.2_NZ_OW969660_00180	vcrx091	259.1	0.662281	Plasmid	WP_004206772.1
GCF_019968885.1_NZ_CP074186_00112	vcrx091	259.1	0.662281	Plasmid	WP_004206772.1
GCF_023920245.1_NZ_CP092513_00214	vcrx091	259.1	0.662281	Plasmid	WP_004206772.1
GCF_005165545.1_NZ_CP038276_00037	vcrx091	259.1	0.662281	Plasmid	WP_004206772.1
GCF_014171135.1_NZ_AP022269_00116	vcrx091	259.1	0.662281	Plasmid	WP_004206772.1
GCF_014170855.1_NZ_AP021988_00017	vcrx091	259.1	0.662281	Plasmid	WP_004206772.1
GCF_002953295.1_NZ_CP014073_00147	vcrx091	259.1	0.662281	Plasmid	WP_004206772.1
GCF_017084505.1_NZ_CP070900_00154	vcrx091	259	0.662281	Plasmid	WP_015344994.1
GCF_904866215.1_NZ_LR890618_00074	vcrx091	259	0.662281	Plasmid	WP_023280871.1
GCF_015277935.1_NZ_CP063857_00073	vcrx091	259	0.662281	Plasmid	WP_015344994.1
GCF_016903235.1_NZ_CP069854_00141	vcrx091	259	0.662281	Plasmid	WP_023280871.1
GCF_002257935.4_NZ_CP028389_00073	vcrx091	259	0.662281	Plasmid	WP_015344994.1
GCF_021137675.1_NZ_CP082990_00127	vcrx091	259	0.662281	Plasmid	WP_015344994.1
GCF_002752955.1_NZ_CP024459_00174	vcrx091	259	0.662281	Plasmid	WP_023280871.1
GCF_014840955.1_NZ_CP061843_00195	vcrx091	259	0.662281	Plasmid	WP_015344994.1
GCF_014170655.1_NZ_AP021952_00200	vcrx091	259	0.662281	Plasmid	WP_023280871.1
GCF_022353585.1_NZ_CP055176_00098	vcrx091	259	0.662281	Plasmid	WP_023280871.1
GCF_011006575.1_NZ_CP047634_00185	vcrx091	259	0.662281	Plasmid	WP_015344994.1
GCF_019428485.1_NZ_CP080100_00220	vcrx091	259	0.662281	Plasmid	WP_023280871.1
GCF_018449045.1_NZ_CP075261_00061	vcrx091	259	0.662281	Plasmid	WP_015344994.1
GCF_904866505.1_NZ_LR890738_00112	vcrx091	259	0.662281	Plasmid	WP_023280871.1
GCF_022354105.1_NZ_CP055059_00162	vcrx091	259	0.662281	Plasmid	WP_015344994.1
GCF_003054385.1_NZ_CP028717_00073	vcrx091	259	0.662281	Plasmid	WP_015344994.1
GCF_003855515.1_NZ_CP034085_00120	vcrx091	259	0.662281	Plasmid	WP_015344994.1
GCF_015290985.1_NZ_CP028853_00099	vcrx091	259	0.662281	Plasmid	WP_015344994.1
GCF_003571605.1_NZ_CP032189_00111	vcrx091	259	0.662281	Plasmid	WP_023280871.1
GCF_004088295.1_NZ_CP035124_00062	vcrx091	259	0.662281	Plasmid	WP_015344994.1
GCF_002944845.1_NZ_CP026588_00023	vcrx091	259	0.662281	Plasmid	WP_015344994.1
GCF_018314115.1_NZ_CP073908_00078	vcrx091	259	0.662281	Plasmid	WP_015344994.1
GCF_021729785.1_NZ_CP058545_00038	vcrx091	259	0.662281	Plasmid	WP_015344994.1
GCF_003031345.1_NZ_CP024917_00055	vcrx091	259	0.662281	Plasmid	WP_015344994.1
GCF_002935085.1_NZ_CP026397_00104	vcrx091	259	0.662281	Plasmid	WP_023280871.1
GCF_022353665.1_NZ_CP054973_00155	vcrx091	259	0.662281	Plasmid	WP_015344994.1
GCF_022354625.1_NZ_CP055097_00096	vcrx091	259	0.662281	Plasmid	WP_015344994.1
GCF_015288605.1_NZ_CP063924_00084	vcrx091	259	0.662281	Plasmid	WP_015344994.1
GCF_022494055.1_NZ_CP058861_00114	vcrx091	259	0.662281	Plasmid	WP_015344994.1
GCF_017815795.1_NZ_CP051492_00105	vcrx091	259	0.662281	Plasmid	WP_015344994.1
GCF_001741665.1_NZ_CP012566_00022	vcrx091	259	0.662281	Plasmid	WP_023280871.1
GCF_022494395.1_NZ_CP058759_00157	vcrx091	259	0.662281	Plasmid	WP_015344994.1
GCF_011742505.2_NZ_CP060425_00045	vcrx091	259	0.662281	Plasmid	WP_023280871.1
GCF_002753355.1_NZ_CP024546_00067	vcrx091	259	0.662281	Plasmid	WP_099729067.1
GCF_003443835.1_NZ_CP031262_00014	vcrx091	259	0.662281	Plasmid	WP_015344994.1
[truncated: 28,468,183 more chars]
