## Supplementary Table 2 for "Exploring the diversity of anti-defense systems across prokaryotes, phages, and mobile genetic elements" (part 1 of 3)

### Sheet: Table S2
replicon	hit_id	gene_name	hit_pos	model_fqn	sys_id	sys_loci	locus_num	sys_score	sys_occ	hit_gene_ref	hit_status	hit_seq_len	hit_i_eval	hit_score	hit_profile_cov	hit_seq_cov	hit_begin_match	hit_end_match	Accession	Activity	System	Satellite	Integron	Plasmid	Prophage	ICE	Close_Integrase	Localisation	Assembly	Nuccore	Superkingdom	Phylum	Class	Order	Family	Genus	Species	Sys_close	Nb_sys_close	Type_sys_close
GCF_002291405.1_NZ_CP023284	GCF_002291405.1_NZ_CP023284_04415	aca4	4224	ADF/Anti_CRISPR/Aca_alone	GCF_002291405.1_NZ_CP023284_Aca_alone_1	1	1	1	1	aca4	mandatory	154	9.1e-21	72.4	0.855	0.383	73	131	WP_095745887.1	Anti_CRISPR	Aca_alone	0	0	0	0	0	0	Not in MGE	GCF_002291405.1	NZ_CP023284	Bacteria	Pseudomonadota	Betaproteobacteria	Burkholderiales	Comamonadaceae	Variovorax	Variovorax boronicumulans	0
GCF_019797785.1_NZ_CP081833	GCF_019797785.1_NZ_CP081833_01416	ardu	1348	ADF/Anti_RM/arda_ardu	GCF_019797785.1_NZ_CP081833_arda_ardu_1	1	1	0.8	1	arda	mandatory	165	1.5e-38	129.3	0.759	0.952	3	159	WP_000342539.1	Anti_RM	arda_ardu	0	0	0	0	0	1	10kb to an integrase	GCF_019797785.1	NZ_CP081833	Bacteria	Bacillota	Bacilli	Lactobacillales	Enterococcaceae	Vagococcus	Vagococcus lutrae	0
GCF_023299185.1_NZ_CP097017	GCF_023299185.1_NZ_CP097017_00905	ardu	870	ADF/Anti_RM/arda_ardu	GCF_023299185.1_NZ_CP097017_arda_ardu_2	1	1	0.8	1	arda	mandatory	165	4e-38	128	0.759	0.952	3	159	WP_248849412.1	Anti_RM	arda_ardu	0	0	0	0	0	0	Not in MGE	GCF_023299185.1	NZ_CP097017	Bacteria	Bacillota	Bacilli	Lactobacillales	Enterococcaceae	Vagococcus	Vagococcus lutrae	0
GCF_023299185.1_NZ_CP097017	GCF_023299185.1_NZ_CP097017_01594	acriia21	1543	ADF/Anti_CRISPR/acriia21	GCF_023299185.1_NZ_CP097017_acriia21_1	1	1	1	1	acriia21	mandatory	251	2.8e-26	88.8	0.814	0.402	15	115	WP_248848602.1	Anti_CRISPR	acriia21	0	0	0	1	0	0	Prophage	GCF_023299185.1	NZ_CP097017	Bacteria	Bacillota	Bacilli	Lactobacillales	Enterococcaceae	Vagococcus	Vagococcus lutrae	0
GCF_023299345.1_NZ_CP097051	GCF_023299345.1_NZ_CP097051_00651	ardu	629	ADF/Anti_RM/arda_ardu	GCF_023299345.1_NZ_CP097051_arda_ardu_1	1	1	0.8	1	arda	mandatory	165	1.4e-38	129.3	0.759	0.952	3	159	WP_000342539.1	Anti_RM	arda_ardu	0	0	0	0	0	0	Not in MGE	GCF_023299345.1	NZ_CP097051	Bacteria	Bacillota	Bacilli	Lactobacillales	Enterococcaceae	Vagococcus	Vagococcus lutrae	0
GCF_023299445.1_NZ_CP097044	GCF_023299445.1_NZ_CP097044_00509	ardu	494	ADF/Anti_RM/arda_ardu	GCF_023299445.1_NZ_CP097044_arda_ardu_1	1	1	0.8	1	arda	mandatory	165	4.5e-37	124.5	0.759	0.952	3	159	WP_248852278.1	Anti_RM	arda_ardu	0	0	0	0	0	0	Not in MGE	GCF_023299445.1	NZ_CP097044	Bacteria	Bacillota	Bacilli	Lactobacillales	Enterococcaceae	Vagococcus	Vagococcus lutrae	0
GCF_023299445.1_NZ_CP097044	GCF_023299445.1_NZ_CP097044_01005	dam	959	ADF/Anti_RM/dam	GCF_023299445.1_NZ_CP097044_dam_2	1	1	1	1	dam	mandatory	620	1.3e-71	238	0.912	0.415	349	605	WP_248852035.1	Anti_RM	dam	0	0	0	0	0	1	10kb to an integrase	GCF_023299445.1	NZ_CP097044	Bacteria	Bacillota	Bacilli	Lactobacillales	Enterococcaceae	Vagococcus	Vagococcus lutrae	0
GCF_023299565.1_NZ_CP097053	GCF_023299565.1_NZ_CP097053_00910	ardu	883	ADF/Anti_RM/arda_ardu	GCF_023299565.1_NZ_CP097053_arda_ardu_1	1	1	0.8	1	arda	mandatory	165	9.7e-37	123.5	0.759	0.952	3	159	WP_248853420.1	Anti_RM	arda_ardu	0	0	0	0	0	0	Not in MGE	GCF_023299565.1	NZ_CP097053	Bacteria	Bacillota	Bacilli	Lactobacillales	Enterococcaceae	Vagococcus	Vagococcus lutrae	0
GCF_023299765.1_NZ_CP097045	GCF_023299765.1_NZ_CP097045_01337	dam	1287	ADF/Anti_RM/dam	GCF_023299765.1_NZ_CP097045_dam_2	1	1	1	1	dam	mandatory	620	1.3e-71	238	0.912	0.415	349	605	WP_248852035.1	Anti_RM	dam	0	0	0	0	0	1	10kb to an integrase	GCF_023299765.1	NZ_CP097045	Bacteria	Bacillota	Bacilli	Lactobacillales	Enterococcaceae	Vagococcus	Vagococcus lutrae	0
GCF_023299765.1_NZ_CP097045	GCF_023299765.1_NZ_CP097045_01832	ardu	1751	ADF/Anti_RM/arda_ardu	GCF_023299765.1_NZ_CP097045_arda_ardu_1	1	1	0.8	1	arda	mandatory	165	4.5e-37	124.5	0.759	0.952	3	159	WP_248852278.1	Anti_RM	arda_ardu	0	0	0	0	0	0	Not in MGE	GCF_023299765.1	NZ_CP097045	Bacteria	Bacillota	Bacilli	Lactobacillales	Enterococcaceae	Vagococcus	Vagococcus lutrae	0
GCF_023300045.1_NZ_CP097072	GCF_023300045.1_NZ_CP097072_00672	acriia21	627	ADF/Anti_CRISPR/acriia21	GCF_023300045.1_NZ_CP097072_acriia21_1	1	1	1	1	acriia21	mandatory	251	7.7e-27	90.6	0.798	0.394	15	113	WP_248856121.1	Anti_CRISPR	acriia21	0	0	0	0	0	0	Not in MGE	GCF_023300045.1	NZ_CP097072	Bacteria	Bacillota	Bacilli	Lactobacillales	Enterococcaceae	Vagococcus	Vagococcus lutrae	0
GCF_023300045.1_NZ_CP097072	GCF_023300045.1_NZ_CP097072_01003	ardu	945	ADF/Anti_RM/arda_ardu	GCF_023300045.1_NZ_CP097072_arda_ardu_2	1	1	0.8	1	arda	mandatory	165	4e-38	128	0.759	0.952	3	159	WP_248856245.1	Anti_RM	arda_ardu	0	0	0	0	0	0	Not in MGE	GCF_023300045.1	NZ_CP097072	Bacteria	Bacillota	Bacilli	Lactobacillales	Enterococcaceae	Vagococcus	Vagococcus lutrae	0
GCF_009498455.1_NZ_CP045644	GCF_009498455.1_NZ_CP045644_02520	aca4	2457	ADF/Anti_CRISPR/Aca_alone	GCF_009498455.1_NZ_CP045644_Aca_alone_1	1	1	1	1	aca4	mandatory	63	1.4e-21	75	0.899	0.984	1	62	WP_153282245.1	Anti_CRISPR	Aca_alone	0	0	0	0	0	1	10kb to an integrase	GCF_009498455.1	NZ_CP045644	Bacteria	Pseudomonadota	Betaproteobacteria	Burkholderiales	Comamonadaceae	Variovorax	Variovorax paradoxus	0
GCF_009498455.1_NZ_CP045644	GCF_009498455.1_NZ_CP045644_03732	acb2	3640	ADF/Anti_CBASS/acb2	GCF_009498455.1_NZ_CP045644_acb2_3	1	1	1	1	acb2	mandatory	87	3.2e-23	80.6	0.937	0.92	7	86	WP_153283264.1	Anti_CBASS	acb2	0	0	0	1	0	0	Prophage	GCF_009498455.1	NZ_CP045644	Bacteria	Pseudomonadota	Betaproteobacteria	Burkholderiales	Comamonadaceae	Variovorax	Variovorax paradoxus	0
GCF_009498455.1_NZ_CP045644	GCF_009498455.1_NZ_CP045644_03969	aca4	3870	ADF/Anti_CRISPR/Aca_alone	GCF_009498455.1_NZ_CP045644_Aca_alone_2	1	1	1	1	aca4	mandatory	153	2.6e-19	67.8	0.855	0.386	73	131	WP_153283467.1	Anti_CRISPR	Aca_alone	0	0	0	0	0	0	Not in MGE	GCF_009498455.1	NZ_CP045644	Bacteria	Pseudomonadota	Betaproteobacteria	Burkholderiales	Comamonadaceae	Variovorax	Variovorax paradoxus	0
GCF_001593425.2_NZ_CP018664	GCF_001593425.2_NZ_CP018664_03333	narp1_namat	3169	ADF/NADP/NARP1	GCF_001593425.2_NZ_CP018664_NARP1_1	1	1	2	1	narp1_namat	mandatory	497	2.5e-152	505.8	0.615	0.664	3	332	WP_000152970.1	NADP	NARP1	0	0	0	0	0	0	Not in MGE	GCF_001593425.2	NZ_CP018664	Bacteria	Pseudomonadota	Gammaproteobacteria	Moraxellales	Moraxellaceae	Acinetobacter	Acinetobacter baumannii	0
GCF_001593425.2_NZ_CP018664	GCF_001593425.2_NZ_CP018664_03334	narp1_adps	3170	ADF/NADP/NARP1	GCF_001593425.2_NZ_CP018664_NARP1_1	1	1	2	1	narp1_adps	mandatory	294	8.4e-78	259.2	0.865	0.966	8	291	WP_001007519.1	NADP	NARP1	0	0	0	0	0	0	Not in MGE	GCF_001593425.2	NZ_CP018664	Bacteria	Pseudomonadota	Gammaproteobacteria	Moraxellales	Moraxellaceae	Acinetobacter	Acinetobacter baumannii	0
GCF_001636235.1_NZ_CP015364	GCF_001636235.1_NZ_CP015364_00431	narp1_namat	406	ADF/NADP/NARP1	GCF_001636235.1_NZ_CP015364_NARP1_2	1	1	2	1	narp1_namat	mandatory	497	4e-152	505.1	0.615	0.664	3	332	WP_000152966.1	NADP	NARP1	0	0	0	0	0	1	10kb to an integrase	GCF_001636235.1	NZ_CP015364	Bacteria	Pseudomonadota	Gammaproteobacteria	Moraxellales	Moraxellaceae	Acinetobacter	Acinetobacter baumannii	0
GCF_001636235.1_NZ_CP015364	GCF_001636235.1_NZ_CP015364_00432	narp1_adps	407	ADF/NADP/NARP1	GCF_001636235.1_NZ_CP015364_NARP1_2	1	1	2	1	narp1_adps	mandatory	294	1.7e-78	261.5	0.865	0.966	8	291	WP_001007510.1	NADP	NARP1	0	0	0	0	0	1	10kb to an integrase	GCF_001636235.1	NZ_CP015364	Bacteria	Pseudomonadota	Gammaproteobacteria	Moraxellales	Moraxellaceae	Acinetobacter	Acinetobacter baumannii	0
GCF_001636235.1_NZ_CP015364	GCF_001636235.1_NZ_CP015364_00787	tad1	746	ADF/Anti_Thoeris/tad1	GCF_001636235.1_NZ_CP015364_tad1_3	1	1	1	1	tad1	mandatory	152	4.9e-26	88.9	0.818	0.651	52	150	WP_001183519.1	Anti_Thoeris	tad1	0	0	0	1	0	0	Prophage	GCF_001636235.1	NZ_CP015364	Bacteria	Pseudomonadota	Gammaproteobacteria	Moraxellales	Moraxellaceae	Acinetobacter	Acinetobacter baumannii	0
GCF_001636235.1_NZ_CP015364	GCF_001636235.1_NZ_CP015364_00811	adnd_p0020	770	ADF/Anti_Dnd/Adnd_p0020_p0021	GCF_001636235.1_NZ_CP015364_Adnd_p0020_p0021_1	1	1	1	1	adnd_p0020	mandatory	347	7.7e-63	210.8	0.915	0.934	1	324	WP_000124478.1	Anti_Dnd	Adnd_p0020_p0021	0	0	0	1	0	1	Prophage	GCF_001636235.1	NZ_CP015364	Bacteria	Pseudomonadota	Gammaproteobacteria	Moraxellales	Moraxellaceae	Acinetobacter	Acinetobacter baumannii	0
GCF_001668465.2_NZ_CP035049	GCF_001668465.2_NZ_CP035049_01951	narp1_namat	1841	ADF/NADP/NARP1	GCF_001668465.2_NZ_CP035049_NARP1_1	1	1	2	1	narp1_namat	mandatory	497	2.6e-151	502.3	0.615	0.664	3	332	WP_000152961.1	NADP	NARP1	0	0	0	0	0	0	Not in MGE	GCF_001668465.2	NZ_CP035049	Bacteria	Pseudomonadota	Gammaproteobacteria	Moraxellales	Moraxellaceae	Acinetobacter	Acinetobacter baumannii	0
GCF_001668465.2_NZ_CP035049	GCF_001668465.2_NZ_CP035049_01952	narp1_adps	1842	ADF/NADP/NARP1	GCF_001668465.2_NZ_CP035049_NARP1_1	1	1	2	1	narp1_adps	mandatory	294	3.1e-79	263.9	0.865	0.966	8	291	WP_001007527.1	NADP	NARP1	0	0	0	0	0	0	Not in MGE	GCF_001668465.2	NZ_CP035049	Bacteria	Pseudomonadota	Gammaproteobacteria	Moraxellales	Moraxellaceae	Acinetobacter	Acinetobacter baumannii	0
GCF_001669145.2_NZ_CP035045	GCF_001669145.2_NZ_CP035045_01590	narp1_adps	1513	ADF/NADP/NARP1	GCF_001669145.2_NZ_CP035045_NARP1_1	1	1	2	1	narp1_adps	mandatory	294	3.1e-79	263.9	0.865	0.966	8	291	WP_001007527.1	NADP	NARP1	0	0	0	0	0	0	Not in MGE	GCF_001669145.2	NZ_CP035045	Bacteria	Pseudomonadota	Gammaproteobacteria	Moraxellales	Moraxellaceae	Acinetobacter	Acinetobacter baumannii	0
GCF_001669145.2_NZ_CP035045	GCF_001669145.2_NZ_CP035045_01591	narp1_namat	1514	ADF/NADP/NARP1	GCF_001669145.2_NZ_CP035045_NARP1_1	1	1	2	1	narp1_namat	mandatory	497	2.7e-151	502.3	0.615	0.664	3	332	WP_000152961.1	NADP	NARP1	0	0	0	0	0	0	Not in MGE	GCF_001669145.2	NZ_CP035045	Bacteria	Pseudomonadota	Gammaproteobacteria	Moraxellales	Moraxellaceae	Acinetobacter	Acinetobacter baumannii	0
GCF_019343495.1_NZ_CP072553	GCF_019343495.1_NZ_CP072553_00039	ardc	38	ADF/Anti_RM/ardc	GCF_019343495.1_NZ_CP072553_ardc_1	1	1	1	1	ardc	mandatory	287	6.7e-95	309.3	0.857	0.997	2	287	WP_219310266.1	Anti_RM	ardc	0	0	1	1	0	1	Plasmid	GCF_019343495.1	NZ_CP072553	Bacteria	Pseudomonadota	Gammaproteobacteria	Moraxellales	Moraxellaceae	Acinetobacter	Acinetobacter lwoffii	0
GCF_001669145.2_NZ_CP035046	GCF_001669145.2_NZ_CP035046_00058	rad	58	ADF/Anti_Retron/rad	GCF_001669145.2_NZ_CP035046_rad_1	1	1	1	1	rad	mandatory	260	1.1e-69	226.5	0.971	0.65	89	257	WP_225482250.1	Anti_Retron	rad	0	0	1	1	0	0	Plasmid	GCF_001669145.2	NZ_CP035046	Bacteria	Pseudomonadota	Gammaproteobacteria	Moraxellales	Moraxellaceae	Acinetobacter	Acinetobacter baumannii	0
GCF_019973775.1_NZ_AP025032	GCF_019973775.1_NZ_AP025032_03307	aca6	3144	ADF/Anti_CRISPR/Aca_alone	GCF_019973775.1_NZ_AP025032_Aca_alone_1	1	1	1	1	aca6	mandatory	101	1.9e-22	77.1	0.971	0.653	1	66	WP_223999616.1	Anti_CRISPR	Aca_alone	0	0	0	0	0	0	Not in MGE	GCF_019973775.1	NZ_AP025032	Bacteria	Pseudomonadota	Alphaproteobacteria	Hyphomicrobiales	Aurantimonadaceae	Aureimonas	Aureimonas sp. SA4125	0
GCF_001674475.2_NZ_CP035051	GCF_001674475.2_NZ_CP035051_01999	narp1_namat	1880	ADF/NADP/NARP1	GCF_001674475.2_NZ_CP035051_NARP1_1	1	1	2	1	narp1_namat	mandatory	497	2.7e-151	502.3	0.615	0.664	3	332	WP_000152961.1	NADP	NARP1	0	0	0	0	0	0	Not in MGE	GCF_001674475.2	NZ_CP035051	Bacteria	Pseudomonadota	Gammaproteobacteria	Moraxellales	Moraxellaceae	Acinetobacter	Acinetobacter baumannii	0
GCF_001674475.2_NZ_CP035051	GCF_001674475.2_NZ_CP035051_02000	narp1_adps	1881	ADF/NADP/NARP1	GCF_001674475.2_NZ_CP035051_NARP1_1	1	1	2	1	narp1_adps	mandatory	294	3.1e-79	263.9	0.865	0.966	8	291	WP_001007527.1	NADP	NARP1	0	0	0	0	0	0	Not in MGE	GCF_001674475.2	NZ_CP035051	Bacteria	Pseudomonadota	Gammaproteobacteria	Moraxellales	Moraxellaceae	Acinetobacter	Acinetobacter baumannii	0
GCF_019973775.1_NZ_AP025033	GCF_019973775.1_NZ_AP025033_00086	ardc	76	ADF/Anti_RM/ardc	GCF_019973775.1_NZ_AP025033_ardc_1	1	1	1	1	ardc	mandatory	308	7.8e-110	359.5	0.891	0.964	6	302	WP_224008361.1	Anti_RM	ardc	0	0	1	0	0	1	Plasmid	GCF_019973775.1	NZ_AP025033	Bacteria	Pseudomonadota	Alphaproteobacteria	Hyphomicrobiales	Aurantimonadaceae	Aureimonas	Aureimonas sp. SA4125	0
GCF_019973775.1_NZ_AP025033	GCF_019973775.1_NZ_AP025033_00109	ardc	91	ADF/Anti_RM/ardc	GCF_019973775.1_NZ_AP025033_ardc_2	1	1	1	1	ardc	mandatory	308	2e-109	358.1	0.891	0.964	6	302	WP_224008399.1	Anti_RM	ardc	0	0	1	0	0	1	Plasmid	GCF_019973775.1	NZ_AP025033	Bacteria	Pseudomonadota	Alphaproteobacteria	Hyphomicrobiales	Aurantimonadaceae	Aureimonas	Aureimonas sp. SA4125	0
GCF_003864155.1_NZ_CP034110	GCF_003864155.1_NZ_CP034110_01544	ulx	1428	ADF/Anti_RM/ulx	GCF_003864155.1_NZ_CP034110_ulx_2	1	1	1	1	ulx	mandatory	144	1.4e-12	44.7	0.818	0.826	23	141	WP_035688200.1	Anti_RM	ulx	0	0	0	1	0	0	Prophage	GCF_003864155.1	NZ_CP034110	Bacteria	Pseudomonadota	Gammaproteobacteria	Pasteurellales	Pasteurellaceae	Avibacterium	Avibacterium paragallinarum	0
GCF_003864155.1_NZ_CP034110	GCF_003864155.1_NZ_CP034110_01591	vcrx092	1474	ADF/Anti_CRISPR/vcrx091_093	GCF_003864155.1_NZ_CP034110_vcrx091_093_3	1	1	2	1	vcrx092	mandatory	259	1.6e-83	277.6	0.856	0.969	3	253	WP_035689246.1	Anti_CRISPR	vcrx091_093	0	0	0	1	0	1	Prophage	GCF_003864155.1	NZ_CP034110	Bacteria	Pseudomonadota	Gammaproteobacteria	Pasteurellales	Pasteurellaceae	Avibacterium	Avibacterium paragallinarum	0
GCF_003864155.1_NZ_CP034110	GCF_003864155.1_NZ_CP034110_01593	vcrx091	1476	ADF/Anti_CRISPR/vcrx091_093	GCF_003864155.1_NZ_CP034110_vcrx091_093_3	1	1	2	1	vcrx091	mandatory	159	8.5e-76	251.1	0.662	1	1	159	WP_035689249.1	Anti_CRISPR	vcrx091_093	0	0	0	1	0	1	Prophage	GCF_003864155.1	NZ_CP034110	Bacteria	Pseudomonadota	Gammaproteobacteria	Pasteurellales	Pasteurellaceae	Avibacterium	Avibacterium paragallinarum	0
GCF_003864155.1_NZ_CP034110	GCF_003864155.1_NZ_CP034110_02280	ardc	2118	ADF/Anti_RM/ardc	GCF_003864155.1_NZ_CP034110_ardc_1	1	1	1	1	ardc	mandatory	322	1.4e-101	336.7	0.885	0.953	5	311	WP_035686541.1	Anti_RM	ardc	0	0	0	0	0	1	10kb to an integrase	GCF_003864155.1	NZ_CP034110	Bacteria	Pseudomonadota	Gammaproteobacteria	Pasteurellales	Pasteurellaceae	Avibacterium	Avibacterium paragallinarum	0
GCF_012849875.1_NZ_CP051636	GCF_012849875.1_NZ_CP051636_00260	vcrx091	242	ADF/Anti_CRISPR/vcrx091_093	GCF_012849875.1_NZ_CP051636_vcrx091_093_2	1	1	2	1	vcrx091	mandatory	159	8.6e-76	251.1	0.662	1	1	159	WP_035689249.1	Anti_CRISPR	vcrx091_093	0	0	0	1	0	1	Prophage	GCF_012849875.1	NZ_CP051636	Bacteria	Pseudomonadota	Gammaproteobacteria	Pasteurellales	Pasteurellaceae	Avibacterium	Avibacterium paragallinarum	0
GCF_012849875.1_NZ_CP051636	GCF_012849875.1_NZ_CP051636_00262	vcrx092	244	ADF/Anti_CRISPR/vcrx091_093	GCF_012849875.1_NZ_CP051636_vcrx091_093_2	1	1	2	1	vcrx092	mandatory	259	1.7e-83	277.6	0.856	0.969	3	253	WP_035689246.1	Anti_CRISPR	vcrx091_093	0	0	0	1	0	1	Prophage	GCF_012849875.1	NZ_CP051636	Bacteria	Pseudomonadota	Gammaproteobacteria	Pasteurellales	Pasteurellaceae	Avibacterium	Avibacterium paragallinarum	0
GCF_012849875.1_NZ_CP051636	GCF_012849875.1_NZ_CP051636_01349	ulx	1275	ADF/Anti_RM/ulx	GCF_012849875.1_NZ_CP051636_ulx_1	1	1	1	1	ulx	mandatory	144	1.4e-12	44.7	0.818	0.826	23	141	WP_035688200.1	Anti_RM	ulx	0	0	0	1	0	0	Prophage	GCF_012849875.1	NZ_CP051636	Bacteria	Pseudomonadota	Gammaproteobacteria	Pasteurellales	Pasteurellaceae	Avibacterium	Avibacterium paragallinarum	0
GCF_012849875.1_NZ_CP051636	GCF_012849875.1_NZ_CP051636_01390	vcrx092	1316	ADF/Anti_CRISPR/vcrx091_093	GCF_012849875.1_NZ_CP051636_vcrx091_093_3	1	1	2	1	vcrx092	mandatory	259	1.7e-83	277.6	0.856	0.969	3	253	WP_035689246.1	Anti_CRISPR	vcrx091_093	0	0	0	1	0	1	Prophage	GCF_012849875.1	NZ_CP051636	Bacteria	Pseudomonadota	Gammaproteobacteria	Pasteurellales	Pasteurellaceae	Avibacterium	Avibacterium paragallinarum	0
GCF_012849875.1_NZ_CP051636	GCF_012849875.1_NZ_CP051636_01392	vcrx091	1318	ADF/Anti_CRISPR/vcrx091_093	GCF_012849875.1_NZ_CP051636_vcrx091_093_3	1	1	2	1	vcrx091	mandatory	159	8.6e-76	251.1	0.662	1	1	159	WP_035689249.1	Anti_CRISPR	vcrx091_093	0	0	0	1	0	1	Prophage	GCF_012849875.1	NZ_CP051636	Bacteria	Pseudomonadota	Gammaproteobacteria	Pasteurellales	Pasteurellaceae	Avibacterium	Avibacterium paragallinarum	0
GCF_001674505.2_NZ_CP035043	GCF_001674505.2_NZ_CP035043_01993	narp1_namat	1874	ADF/NADP/NARP1	GCF_001674505.2_NZ_CP035043_NARP1_1	1	1	2	1	narp1_namat	mandatory	497	2.7e-151	502.3	0.615	0.664	3	332	WP_000152961.1	NADP	NARP1	0	0	0	0	0	0	Not in MGE	GCF_001674505.2	NZ_CP035043	Bacteria	Pseudomonadota	Gammaproteobacteria	Moraxellales	Moraxellaceae	Acinetobacter	Acinetobacter baumannii	0
GCF_001674505.2_NZ_CP035043	GCF_001674505.2_NZ_CP035043_01994	narp1_adps	1875	ADF/NADP/NARP1	GCF_001674505.2_NZ_CP035043_NARP1_1	1	1	2	1	narp1_adps	mandatory	294	3.1e-79	263.9	0.865	0.966	8	291	WP_001007527.1	NADP	NARP1	0	0	0	0	0	0	Not in MGE	GCF_001674505.2	NZ_CP035043	Bacteria	Pseudomonadota	Gammaproteobacteria	Moraxellales	Moraxellaceae	Acinetobacter	Acinetobacter baumannii	0
GCF_012850275.1_NZ_CP051638	GCF_012850275.1_NZ_CP051638_01352	ulx	1275	ADF/Anti_RM/ulx	GCF_012850275.1_NZ_CP051638_ulx_1	1	1	1	1	ulx	mandatory	144	1.4e-12	44.7	0.818	0.826	23	141	WP_035688200.1	Anti_RM	ulx	0	0	0	1	0	0	Prophage	GCF_012850275.1	NZ_CP051638	Bacteria	Pseudomonadota	Gammaproteobacteria	Pasteurellales	Pasteurellaceae	Avibacterium	Avibacterium paragallinarum	0
GCF_012850275.1_NZ_CP051638	GCF_012850275.1_NZ_CP051638_01394	vcrx092	1317	ADF/Anti_CRISPR/vcrx091_093	GCF_012850275.1_NZ_CP051638_vcrx091_093_2	1	1	2	1	vcrx092	mandatory	259	1.7e-83	277.6	0.856	0.969	3	253	WP_035689246.1	Anti_CRISPR	vcrx091_093	0	0	0	1	0	1	Prophage	GCF_012850275.1	NZ_CP051638	Bacteria	Pseudomonadota	Gammaproteobacteria	Pasteurellales	Pasteurellaceae	Avibacterium	Avibacterium paragallinarum	0
GCF_012850275.1_NZ_CP051638	GCF_012850275.1_NZ_CP051638_01396	vcrx091	1319	ADF/Anti_CRISPR/vcrx091_093	GCF_012850275.1_NZ_CP051638_vcrx091_093_2	1	1	2	1	vcrx091	mandatory	159	8.6e-76	251.1	0.662	1	1	159	WP_035689249.1	Anti_CRISPR	vcrx091_093	0	0	0	1	0	1	Prophage	GCF_012850275.1	NZ_CP051638	Bacteria	Pseudomonadota	Gammaproteobacteria	Pasteurellales	Pasteurellaceae	Avibacterium	Avibacterium paragallinarum	0
GCF_012850655.1_NZ_CP051640	GCF_012850655.1_NZ_CP051640_00258	vcrx091	240	ADF/Anti_CRISPR/vcrx091_093	GCF_012850655.1_NZ_CP051640_vcrx091_093_2	1	1	2	1	vcrx091	mandatory	159	8.6e-76	251.1	0.662	1	1	159	WP_035689249.1	Anti_CRISPR	vcrx091_093	0	0	0	1	0	1	Prophage	GCF_012850655.1	NZ_CP051640	Bacteria	Pseudomonadota	Gammaproteobacteria	Pasteurellales	Pasteurellaceae	Avibacterium	Avibacterium paragallinarum	0
GCF_012850655.1_NZ_CP051640	GCF_012850655.1_NZ_CP051640_00260	vcrx092	242	ADF/Anti_CRISPR/vcrx091_093	GCF_012850655.1_NZ_CP051640_vcrx091_093_2	1	1	2	1	vcrx092	mandatory	259	1.7e-83	277.6	0.856	0.969	3	253	WP_035689246.1	Anti_CRISPR	vcrx091_093	0	0	0	1	0	1	Prophage	GCF_012850655.1	NZ_CP051640	Bacteria	Pseudomonadota	Gammaproteobacteria	Pasteurellales	Pasteurellaceae	Avibacterium	Avibacterium paragallinarum	0
GCF_012850655.1_NZ_CP051640	GCF_012850655.1_NZ_CP051640_00302	ulx	284	ADF/Anti_RM/ulx	GCF_012850655.1_NZ_CP051640_ulx_1	1	1	1	1	ulx	mandatory	144	1.4e-12	44.7	0.818	0.826	23	141	WP_035688200.1	Anti_RM	ulx	0	0	0	1	0	0	Prophage	GCF_012850655.1	NZ_CP051640	Bacteria	Pseudomonadota	Gammaproteobacteria	Pasteurellales	Pasteurellaceae	Avibacterium	Avibacterium paragallinarum	0
GCF_001721705.1_NZ_CP012587	GCF_001721705.1_NZ_CP012587_00090	narp1_namat	86	ADF/NADP/NARP1	GCF_001721705.1_NZ_CP012587_NARP1_1	1	1	2	1	narp1_namat	mandatory	497	1.5e-151	503	0.615	0.664	3	332	WP_069370163.1	NADP	NARP1	0	0	0	0	0	0	Not in MGE	GCF_001721705.1	NZ_CP012587	Bacteria	Pseudomonadota	Gammaproteobacteria	Moraxellales	Moraxellaceae	Acinetobacter	Acinetobacter baumannii	0
GCF_001721705.1_NZ_CP012587	GCF_001721705.1_NZ_CP012587_00091	narp1_adps	87	ADF/NADP/NARP1	GCF_001721705.1_NZ_CP012587_NARP1_1	1	1	2	1	narp1_adps	mandatory	294	2.6e-78	260.8	0.865	0.966	8	291	WP_069370164.1	NADP	NARP1	0	0	0	0	0	0	Not in MGE	GCF_001721705.1	NZ_CP012587	Bacteria	Pseudomonadota	Gammaproteobacteria	Moraxellales	Moraxellaceae	Acinetobacter	Acinetobacter baumannii	0
GCF_012850955.1_NZ_CP051642	GCF_012850955.1_NZ_CP051642_00258	vcrx091	240	ADF/Anti_CRISPR/vcrx091_093	GCF_012850955.1_NZ_CP051642_vcrx091_093_2	1	1	2	1	vcrx091	mandatory	159	8.6e-76	251.1	0.662	1	1	159	WP_035689249.1	Anti_CRISPR	vcrx091_093	0	0	0	1	0	1	Prophage	GCF_012850955.1	NZ_CP051642	Bacteria	Pseudomonadota	Gammaproteobacteria	Pasteurellales	Pasteurellaceae	Avibacterium	Avibacterium paragallinarum	0
GCF_012850955.1_NZ_CP051642	GCF_012850955.1_NZ_CP051642_00260	vcrx092	242	ADF/Anti_CRISPR/vcrx091_093	GCF_012850955.1_NZ_CP051642_vcrx091_093_2	1	1	2	1	vcrx092	mandatory	259	1.7e-83	277.6	0.856	0.969	3	253	WP_035689246.1	Anti_CRISPR	vcrx091_093	0	0	0	1	0	1	Prophage	GCF_012850955.1	NZ_CP051642	Bacteria	Pseudomonadota	Gammaproteobacteria	Pasteurellales	Pasteurellaceae	Avibacterium	Avibacterium paragallinarum	0
GCF_012850955.1_NZ_CP051642	GCF_012850955.1_NZ_CP051642_01347	ulx	1273	ADF/Anti_RM/ulx	GCF_012850955.1_NZ_CP051642_ulx_1	1	1	1	1	ulx	mandatory	144	1.4e-12	44.7	0.818	0.826	23	141	WP_035688200.1	Anti_RM	ulx	0	0	0	1	0	0	Prophage	GCF_012850955.1	NZ_CP051642	Bacteria	Pseudomonadota	Gammaproteobacteria	Pasteurellales	Pasteurellaceae	Avibacterium	Avibacterium paragallinarum	0
GCF_012850955.1_NZ_CP051642	GCF_012850955.1_NZ_CP051642_01388	vcrx092	1314	ADF/Anti_CRISPR/vcrx091_093	GCF_012850955.1_NZ_CP051642_vcrx091_093_3	1	1	2	1	vcrx092	mandatory	259	1.7e-83	277.6	0.856	0.969	3	253	WP_035689246.1	Anti_CRISPR	vcrx091_093	0	0	0	1	0	1	Prophage	GCF_012850955.1	NZ_CP051642	Bacteria	Pseudomonadota	Gammaproteobacteria	Pasteurellales	Pasteurellaceae	Avibacterium	Avibacterium paragallinarum	0
GCF_012850955.1_NZ_CP051642	GCF_012850955.1_NZ_CP051642_01390	vcrx091	1316	ADF/Anti_CRISPR/vcrx091_093	GCF_012850955.1_NZ_CP051642_vcrx091_093_3	1	1	2	1	vcrx091	mandatory	159	8.6e-76	251.1	0.662	1	1	159	WP_035689249.1	Anti_CRISPR	vcrx091_093	0	0	0	1	0	1	Prophage	GCF_012850955.1	NZ_CP051642	Bacteria	Pseudomonadota	Gammaproteobacteria	Pasteurellales	Pasteurellaceae	Avibacterium	Avibacterium paragallinarum	0
GCF_001806345.1_NZ_CP017642	GCF_001806345.1_NZ_CP017642_00955	adnd_p0020	887	ADF/Anti_Dnd/Adnd_p0020_p0021	GCF_001806345.1_NZ_CP017642_Adnd_p0020_p0021_1	1	1	1	1	adnd_p0020	mandatory	352	4e-63	211.6	0.915	0.92	1	324	WP_070433481.1	Anti_Dnd	Adnd_p0020_p0021	0	0	0	1	0	1	Prophage	GCF_001806345.1	NZ_CP017642	Bacteria	Pseudomonadota	Gammaproteobacteria	Moraxellales	Moraxellaceae	Acinetobacter	Acinetobacter baumannii	0
GCF_001806345.1_NZ_CP017642	GCF_001806345.1_NZ_CP017642_00976	tad1	908	ADF/Anti_Thoeris/tad1	GCF_001806345.1_NZ_CP017642_tad1_3	1	1	1	1	tad1	mandatory	152	1.7e-24	83.9	0.876	0.717	41	149	WP_070433486.1	Anti_Thoeris	tad1	0	0	0	1	0	0	Prophage	GCF_001806345.1	NZ_CP017642	Bacteria	Pseudomonadota	Gammaproteobacteria	Moraxellales	Moraxellaceae	Acinetobacter	Acinetobacter baumannii	0
GCF_001806345.1_NZ_CP017642	GCF_001806345.1_NZ_CP017642_02028	narp1_namat	1904	ADF/NADP/NARP1	GCF_001806345.1_NZ_CP017642_NARP1_2	1	1	2	1	narp1_namat	mandatory	497	7.5e-152	504.1	0.615	0.664	3	332	WP_000152964.1	NADP	NARP1	0	0	0	0	0	0	Not in MGE	GCF_001806345.1	NZ_CP017642	Bacteria	Pseudomonadota	Gammaproteobacteria	Moraxellales	Moraxellaceae	Acinetobacter	Acinetobacter baumannii	0
GCF_001806345.1_NZ_CP017642	GCF_001806345.1_NZ_CP017642_02029	narp1_adps	1905	ADF/NADP/NARP1	GCF_001806345.1_NZ_CP017642_NARP1_2	1	1	2	1	narp1_adps	mandatory	294	3.1e-79	263.9	0.865	0.966	8	291	WP_001007527.1	NADP	NARP1	0	0	0	0	0	0	Not in MGE	GCF_001806345.1	NZ_CP017642	Bacteria	Pseudomonadota	Gammaproteobacteria	Moraxellales	Moraxellaceae	Acinetobacter	Acinetobacter baumannii	0
GCF_022964995.1_NZ_CP095161	GCF_022964995.1_NZ_CP095161_00223	hin1523	210	ADF/Anti_RM/hia5_hin1523_nma1821	GCF_022964995.1_NZ_CP095161_hia5_hin1523_nma1821_2	1	1	0.8	1	hia5	mandatory	278	4.5e-112	371.3	0.919	0.993	2	277	WP_194743048.1	Anti_RM	hia5_hin1523_nma1821	0	0	0	1	0	0	Prophage	GCF_022964995.1	NZ_CP095161	Bacteria	Pseudomonadota	Gammaproteobacteria	Pasteurellales	Pasteurellaceae	Avibacterium	Avibacterium paragallinarum	0
GCF_022964995.1_NZ_CP095161	GCF_022964995.1_NZ_CP095161_00393	vcrx091	360	ADF/Anti_CRISPR/vcrx091_093	GCF_022964995.1_NZ_CP095161_vcrx091_093_6	1	1	2	1	vcrx091	mandatory	158	2.3e-74	246.6	0.662	1	1	158	WP_110480281.1	Anti_CRISPR	vcrx091_093	0	0	0	1	0	0	Prophage	GCF_022964995.1	NZ_CP095161	Bacteria	Pseudomonadota	Gammaproteobacteria	Pasteurellales	Pasteurellaceae	Avibacterium	Avibacterium paragallinarum	0
GCF_022964995.1_NZ_CP095161	GCF_022964995.1_NZ_CP095161_00396	vcrx092	362	ADF/Anti_CRISPR/vcrx091_093	GCF_022964995.1_NZ_CP095161_vcrx091_093_6	1	1	2	1	vcrx092	mandatory	259	5.1e-84	279.5	0.859	0.973	3	254	WP_222593593.1	Anti_CRISPR	vcrx091_093	0	0	0	1	0	0	Prophage	GCF_022964995.1	NZ_CP095161	Bacteria	Pseudomonadota	Gammaproteobacteria	Pasteurellales	Pasteurellaceae	Avibacterium	Avibacterium paragallinarum	0
GCF_022964995.1_NZ_CP095161	GCF_022964995.1_NZ_CP095161_01124	ardc	1064	ADF/Anti_RM/ardc	GCF_022964995.1_NZ_CP095161_ardc_1	1	1	1	1	ardc	mandatory	322	1.7e-102	339.9	0.885	0.953	5	311	WP_110478393.1	Anti_RM	ardc	0	0	0	0	0	1	10kb to an integrase	GCF_022964995.1	NZ_CP095161	Bacteria	Pseudomonadota	Gammaproteobacteria	Pasteurellales	Pasteurellaceae	Avibacterium	Avibacterium paragallinarum	0
GCF_022964995.1_NZ_CP095161	GCF_022964995.1_NZ_CP095161_01205	hin1523	1142	ADF/Anti_RM/hia5_hin1523_nma1821	GCF_022964995.1_NZ_CP095161_hia5_hin1523_nma1821_3	1	1	0.8	1	hia5	mandatory	280	7.6e-100	331.1	0.919	0.982	5	279	WP_110478446.1	Anti_RM	hia5_hin1523_nma1821	0	0	0	1	0	1	Prophage	GCF_022964995.1	NZ_CP095161	Bacteria	Pseudomonadota	Gammaproteobacteria	Pasteurellales	Pasteurellaceae	Avibacterium	Avibacterium paragallinarum	0
GCF_022964995.1_NZ_CP095161	GCF_022964995.1_NZ_CP095161_01238	ulx	1175	ADF/Anti_RM/ulx	GCF_022964995.1_NZ_CP095161_ulx_5	1	1	1	1	ulx	mandatory	144	1e-12	45.3	0.818	0.826	23	141	WP_017807175.1	Anti_RM	ulx	0	0	0	1	0	0	Prophage	GCF_022964995.1	NZ_CP095161	Bacteria	Pseudomonadota	Gammaproteobacteria	Pasteurellales	Pasteurellaceae	Avibacterium	Avibacterium paragallinarum	0
GCF_022964995.1_NZ_CP095161	GCF_022964995.1_NZ_CP095161_02290	hin1523	2149	ADF/Anti_RM/hia5_hin1523_nma1821	GCF_022964995.1_NZ_CP095161_hia5_hin1523_nma1821_4	1	1	0.8	1	hia5	mandatory	278	4.5e-112	371.3	0.919	0.993	2	277	WP_194743048.1	Anti_RM	hia5_hin1523_nma1821	0	0	0	1	0	0	Prophage	GCF_022964995.1	NZ_CP095161	Bacteria	Pseudomonadota	Gammaproteobacteria	Pasteurellales	Pasteurellaceae	Avibacterium	Avibacterium paragallinarum	0
GCF_021442085.1_NZ_CP090421	GCF_021442085.1_NZ_CP090421_03450	acriia21	3254	ADF/Anti_CRISPR/acriia21	GCF_021442085.1_NZ_CP090421_acriia21_1	1	1	1	1	acriia21	mandatory	375	9.1e-14	49.8	0.868	0.317	7	125	WP_000914744.1	Anti_CRISPR	acriia21	0	0	0	1	0	0	Prophage	GCF_021442085.1	NZ_CP090421	Bacteria	Bacillota	Bacilli	Bacillales	Bacillaceae	Bacillus	Bacillus cereus	0
GCF_023611925.1_NZ_CP091456	GCF_023611925.1_NZ_CP091456_01757	ardc	1672	ADF/Anti_RM/ardc	GCF_023611925.1_NZ_CP091456_ardc_1	1	1	1	1	ardc	mandatory	322	5.6e-102	338.1	0.885	0.953	5	311	WP_250349933.1	Anti_RM	ardc	0	0	0	1	0	1	Prophage	GCF_023611925.1	NZ_CP091456	Bacteria	Pseudomonadota	Gammaproteobacteria	Pasteurellales	Pasteurellaceae	Avibacterium	Avibacterium sp. 20-132	0
GCF_023611925.1_NZ_CP091456	GCF_023611925.1_NZ_CP091456_01987	ardc	1896	ADF/Anti_RM/ardc	GCF_023611925.1_NZ_CP091456_ardc_2	1	1	1	1	ardc	mandatory	322	5.6e-102	338.1	0.885	0.953	5	311	WP_250349933.1	Anti_RM	ardc	0	0	0	0	0	1	10kb to an integrase	GCF_023611925.1	NZ_CP091456	Bacteria	Pseudomonadota	Gammaproteobacteria	Pasteurellales	Pasteurellaceae	Avibacterium	Avibacterium sp. 20-132	0
GCF_001806365.1_NZ_CP017644	GCF_001806365.1_NZ_CP017644_00948	adnd_p0020	890	ADF/Anti_Dnd/Adnd_p0020_p0021	GCF_001806365.1_NZ_CP017644_Adnd_p0020_p0021_1	1	1	1	1	adnd_p0020	mandatory	347	3.6e-63	211.8	0.915	0.934	1	324	WP_031944289.1	Anti_Dnd	Adnd_p0020_p0021	0	0	0	1	0	0	Prophage	GCF_001806365.1	NZ_CP017644	Bacteria	Pseudomonadota	Gammaproteobacteria	Moraxellales	Moraxellaceae	Acinetobacter	Acinetobacter baumannii	0
GCF_001806365.1_NZ_CP017644	GCF_001806365.1_NZ_CP017644_00966	tad1	908	ADF/Anti_Thoeris/tad1	GCF_001806365.1_NZ_CP017644_tad1_3	1	1	1	1	tad1	mandatory	152	4.9e-26	88.9	0.818	0.651	52	150	WP_001183519.1	Anti_Thoeris	tad1	0	0	0	1	0	0	Prophage	GCF_001806365.1	NZ_CP017644	Bacteria	Pseudomonadota	Gammaproteobacteria	Moraxellales	Moraxellaceae	Acinetobacter	Acinetobacter baumannii	0
GCF_001806365.1_NZ_CP017644	GCF_001806365.1_NZ_CP017644_01969	narp1_namat	1873	ADF/NADP/NARP1	GCF_001806365.1_NZ_CP017644_NARP1_2	1	1	2	1	narp1_namat	mandatory	497	7.8e-152	504.1	0.615	0.664	3	332	WP_000152964.1	NADP	NARP1	0	0	0	0	0	0	Not in MGE	GCF_001806365.1	NZ_CP017644	Bacteria	Pseudomonadota	Gammaproteobacteria	Moraxellales	Moraxellaceae	Acinetobacter	Acinetobacter baumannii	0
GCF_001806365.1_NZ_CP017644	GCF_001806365.1_NZ_CP017644_01970	narp1_adps	1874	ADF/NADP/NARP1	GCF_001806365.1_NZ_CP017644_NARP1_2	1	1	2	1	narp1_adps	mandatory	294	3.2e-79	263.9	0.865	0.966	8	291	WP_001007527.1	NADP	NARP1	0	0	0	0	0	0	Not in MGE	GCF_001806365.1	NZ_CP017644	Bacteria	Pseudomonadota	Gammaproteobacteria	Moraxellales	Moraxellaceae	Acinetobacter	Acinetobacter baumannii	0
GCF_021654875.1_NZ_AP022857	GCF_021654875.1_NZ_AP022857_05516	dam	5169	ADF/Anti_RM/dam	GCF_021654875.1_NZ_AP022857_dam_1	1	1	1	1	dam	mandatory	307	1.4e-99	331.2	0.993	0.971	8	305	WP_236787383.1	Anti_RM	dam	0	0	0	0	0	1	10kb to an integrase	GCF_021654875.1	NZ_AP022857	Bacteria	Bacillota	Bacilli	Bacillales	Bacillaceae	Bacillus	Bacillus cereus	0
GCF_001806385.1_NZ_CP017646	GCF_001806385.1_NZ_CP017646_00983	adnd_p0020	916	ADF/Anti_Dnd/Adnd_p0020_p0021	GCF_001806385.1_NZ_CP017646_Adnd_p0020_p0021_1	1	1	1	1	adnd_p0020	mandatory	347	3.9e-63	211.7	0.915	0.934	1	324	WP_000124473.1	Anti_Dnd	Adnd_p0020_p0021	0	0	0	1	0	0	Prophage	GCF_001806385.1	NZ_CP017646	Bacteria	Pseudomonadota	Gammaproteobacteria	Moraxellales	Moraxellaceae	Acinetobacter	Acinetobacter baumannii	0
GCF_001806385.1_NZ_CP017646	GCF_001806385.1_NZ_CP017646_01003	tad1	936	ADF/Anti_Thoeris/tad1	GCF_001806385.1_NZ_CP017646_tad1_3	1	1	1	1	tad1	mandatory	152	1.7e-24	83.9	0.876	0.717	41	149	WP_070433486.1	Anti_Thoeris	tad1	0	0	0	1	0	0	Prophage	GCF_001806385.1	NZ_CP017646	Bacteria	Pseudomonadota	Gammaproteobacteria	Moraxellales	Moraxellaceae	Acinetobacter	Acinetobacter baumannii	0
GCF_001806385.1_NZ_CP017646	GCF_001806385.1_NZ_CP017646_01555	narp1_adps	1468	ADF/NADP/NARP1	GCF_001806385.1_NZ_CP017646_NARP1_2	1	1	2	1	narp1_adps	mandatory	294	3.1e-79	263.9	0.865	0.966	8	291	WP_001007527.1	NADP	NARP1	0	0	0	0	0	0	Not in MGE	GCF_001806385.1	NZ_CP017646	Bacteria	Pseudomonadota	Gammaproteobacteria	Moraxellales	Moraxellaceae	Acinetobacter	Acinetobacter baumannii	0
GCF_001806385.1_NZ_CP017646	GCF_001806385.1_NZ_CP017646_01556	narp1_namat	1469	ADF/NADP/NARP1	GCF_001806385.1_NZ_CP017646_NARP1_2	1	1	2	1	narp1_namat	mandatory	497	7.6e-152	504.1	0.615	0.664	3	332	WP_000152964.1	NADP	NARP1	0	0	0	0	0	0	Not in MGE	GCF_001806385.1	NZ_CP017646	Bacteria	Pseudomonadota	Gammaproteobacteria	Moraxellales	Moraxellaceae	Acinetobacter	Acinetobacter baumannii	0
GCF_021654895.1_NZ_AP022874	GCF_021654895.1_NZ_AP022874_05521	dam	5169	ADF/Anti_RM/dam	GCF_021654895.1_NZ_AP022874_dam_1	1	1	1	1	dam	mandatory	307	1.4e-99	331.2	0.993	0.971	8	305	WP_236787383.1	Anti_RM	dam	0	0	0	0	0	1	10kb to an integrase	GCF_021654895.1	NZ_AP022874	Bacteria	Bacillota	Bacilli	Bacillales	Bacillaceae	Bacillus	Bacillus cereus	0
GCF_001806405.1_NZ_CP017648	GCF_001806405.1_NZ_CP017648_01914	narp1_adps	1801	ADF/NADP/NARP1	GCF_001806405.1_NZ_CP017648_NARP1_2	1	1	2	1	narp1_adps	mandatory	294	3.2e-79	263.9	0.865	0.966	8	291	WP_001007527.1	NADP	NARP1	0	0	0	0	0	0	Not in MGE	GCF_001806405.1	NZ_CP017648	Bacteria	Pseudomonadota	Gammaproteobacteria	Moraxellales	Moraxellaceae	Acinetobacter	Acinetobacter baumannii	0
GCF_001806405.1_NZ_CP017648	GCF_001806405.1_NZ_CP017648_01915	narp1_namat	1802	ADF/NADP/NARP1	GCF_001806405.1_NZ_CP017648_NARP1_2	1	1	2	1	narp1_namat	mandatory	497	7.7e-152	504.1	0.615	0.664	3	332	WP_000152964.1	NADP	NARP1	0	0	0	0	0	0	Not in MGE	GCF_001806405.1	NZ_CP017648	Bacteria	Pseudomonadota	Gammaproteobacteria	Moraxellales	Moraxellaceae	Acinetobacter	Acinetobacter baumannii	0
GCF_001806405.1_NZ_CP017648	GCF_001806405.1_NZ_CP017648_02925	tad1	2775	ADF/Anti_Thoeris/tad1	GCF_001806405.1_NZ_CP017648_tad1_3	1	1	1	1	tad1	mandatory	152	4.9e-26	88.9	0.818	0.651	52	150	WP_001183519.1	Anti_Thoeris	tad1	0	0	0	1	0	1	Prophage	GCF_001806405.1	NZ_CP017648	Bacteria	Pseudomonadota	Gammaproteobacteria	Moraxellales	Moraxellaceae	Acinetobacter	Acinetobacter baumannii	0
GCF_001806405.1_NZ_CP017648	GCF_001806405.1_NZ_CP017648_02945	adnd_p0020	2793	ADF/Anti_Dnd/Adnd_p0020_p0021	GCF_001806405.1_NZ_CP017648_Adnd_p0020_p0021_1	1	1	1	1	adnd_p0020	mandatory	347	3.6e-63	211.8	0.915	0.934	1	324	WP_031944289.1	Anti_Dnd	Adnd_p0020_p0021	0	0	0	1	0	1	Prophage	GCF_001806405.1	NZ_CP017648	Bacteria	Pseudomonadota	Gammaproteobacteria	Moraxellales	Moraxellaceae	Acinetobacter	Acinetobacter baumannii	0
GCF_001806425.1_NZ_CP017650	GCF_001806425.1_NZ_CP017650_00957	adnd_p0020	868	ADF/Anti_Dnd/Adnd_p0020_p0021	GCF_001806425.1_NZ_CP017650_Adnd_p0020_p0021_1	1	1	1	1	adnd_p0020	mandatory	347	3.5e-63	211.8	0.915	0.934	1	324	WP_031944289.1	Anti_Dnd	Adnd_p0020_p0021	0	0	0	1	0	0	Prophage	GCF_001806425.1	NZ_CP017650	Bacteria	Pseudomonadota	Gammaproteobacteria	Moraxellales	Moraxellaceae	Acinetobacter	Acinetobacter baumannii	0
GCF_001806425.1_NZ_CP017650	GCF_001806425.1_NZ_CP017650_00975	tad1	885	ADF/Anti_Thoeris/tad1	GCF_001806425.1_NZ_CP017650_tad1_3	1	1	1	1	tad1	mandatory	152	4.7e-26	88.9	0.818	0.651	52	150	WP_001183519.1	Anti_Thoeris	tad1	0	0	0	1	0	0	Prophage	GCF_001806425.1	NZ_CP017650	Bacteria	Pseudomonadota	Gammaproteobacteria	Moraxellales	Moraxellaceae	Acinetobacter	Acinetobacter baumannii	0
GCF_001806425.1_NZ_CP017650	GCF_001806425.1_NZ_CP017650_01977	narp1_namat	1831	ADF/NADP/NARP1	GCF_001806425.1_NZ_CP017650_NARP1_2	1	1	2	1	narp1_namat	mandatory	497	6.9e-152	504.2	0.615	0.664	3	332	WP_070423362.1	NADP	NARP1	0	0	0	0	0	0	Not in MGE	GCF_001806425.1	NZ_CP017650	Bacteria	Pseudomonadota	Gammaproteobacteria	Moraxellales	Moraxellaceae	Acinetobacter	Acinetobacter baumannii	0
GCF_001806425.1_NZ_CP017650	GCF_001806425.1_NZ_CP017650_01978	narp1_adps	1832	ADF/NADP/NARP1	GCF_001806425.1_NZ_CP017650_NARP1_2	1	1	2	1	narp1_adps	mandatory	294	3.1e-79	263.9	0.865	0.966	8	291	WP_001007527.1	NADP	NARP1	0	0	0	0	0	0	Not in MGE	GCF_001806425.1	NZ_CP017650	Bacteria	Pseudomonadota	Gammaproteobacteria	Moraxellales	Moraxellaceae	Acinetobacter	Acinetobacter baumannii	0
GCF_001806445.1_NZ_CP017652	GCF_001806445.1_NZ_CP017652_00951	adnd_p0020	881	ADF/Anti_Dnd/Adnd_p0020_p0021	GCF_001806445.1_NZ_CP017652_Adnd_p0020_p0021_1	1	1	1	1	adnd_p0020	mandatory	347	3.6e-63	211.8	0.915	0.934	1	324	WP_031944289.1	Anti_Dnd	Adnd_p0020_p0021	0	0	0	1	0	0	Prophage	GCF_001806445.1	NZ_CP017652	Bacteria	Pseudomonadota	Gammaproteobacteria	Moraxellales	Moraxellaceae	Acinetobacter	Acinetobacter baumannii	0
GCF_001806445.1_NZ_CP017652	GCF_001806445.1_NZ_CP017652_00969	tad1	898	ADF/Anti_Thoeris/tad1	GCF_001806445.1_NZ_CP017652_tad1_3	1	1	1	1	tad1	mandatory	152	4.8e-26	88.9	0.818	0.651	52	150	WP_001183519.1	Anti_Thoeris	tad1	0	0	0	1	0	0	Prophage	GCF_001806445.1	NZ_CP017652	Bacteria	Pseudomonadota	Gammaproteobacteria	Moraxellales	Moraxellaceae	Acinetobacter	Acinetobacter baumannii	0
GCF_001806445.1_NZ_CP017652	GCF_001806445.1_NZ_CP017652_01972	narp1_namat	1860	ADF/NADP/NARP1	GCF_001806445.1_NZ_CP017652_NARP1_2	1	1	2	1	narp1_namat	mandatory	497	7e-152	504.2	0.615	0.664	3	332	WP_070423362.1	NADP	NARP1	0	0	0	0	0	0	Not in MGE	GCF_001806445.1	NZ_CP017652	Bacteria	Pseudomonadota	Gammaproteobacteria	Moraxellales	Moraxellaceae	Acinetobacter	Acinetobacter baumannii	0
GCF_001806445.1_NZ_CP017652	GCF_001806445.1_NZ_CP017652_01973	narp1_adps	1861	ADF/NADP/NARP1	GCF_001806445.1_NZ_CP017652_NARP1_2	1	1	2	1	narp1_adps	mandatory	294	3.2e-79	263.9	0.865	0.966	8	291	WP_001007527.1	NADP	NARP1	0	0	0	0	0	0	Not in MGE	GCF_001806445.1	NZ_CP017652	Bacteria	Pseudomonadota	Gammaproteobacteria	Moraxellales	Moraxellaceae	Acinetobacter	Acinetobacter baumannii	0
GCF_001806465.1_NZ_CP017654	GCF_001806465.1_NZ_CP017654_00945	adnd_p0020	881	ADF/Anti_Dnd/Adnd_p0020_p0021	GCF_001806465.1_NZ_CP017654_Adnd_p0020_p0021_1	1	1	1	1	adnd_p0020	mandatory	347	3.6e-63	211.8	0.915	0.934	1	324	WP_031944289.1	Anti_Dnd	Adnd_p0020_p0021	0	0	0	1	0	0	Prophage	GCF_001806465.1	NZ_CP017654	Bacteria	Pseudomonadota	Gammaproteobacteria	Moraxellales	Moraxellaceae	Acinetobacter	Acinetobacter baumannii	0
GCF_001806465.1_NZ_CP017654	GCF_001806465.1_NZ_CP017654_00963	tad1	899	ADF/Anti_Thoeris/tad1	GCF_001806465.1_NZ_CP017654_tad1_3	1	1	1	1	tad1	mandatory	152	4.9e-26	88.9	0.818	0.651	52	150	WP_001183519.1	Anti_Thoeris	tad1	0	0	0	1	0	0	Prophage	GCF_001806465.1	NZ_CP017654	Bacteria	Pseudomonadota	Gammaproteobacteria	Moraxellales	Moraxellaceae	Acinetobacter	Acinetobacter baumannii	0
GCF_001806465.1_NZ_CP017654	GCF_001806465.1_NZ_CP017654_01964	narp1_namat	1867	ADF/NADP/NARP1	GCF_001806465.1_NZ_CP017654_NARP1_2	1	1	2	1	narp1_namat	mandatory	497	7.1e-152	504.2	0.615	0.664	3	332	WP_070423362.1	NADP	NARP1	0	0	0	0	0	0	Not in MGE	GCF_001806465.1	NZ_CP017654	Bacteria	Pseudomonadota	Gammaproteobacteria	Moraxellales	Moraxellaceae	Acinetobacter	Acinetobacter baumannii	0
GCF_001806465.1_NZ_CP017654	GCF_001806465.1_NZ_CP017654_01965	narp1_adps	1868	ADF/NADP/NARP1	GCF_001806465.1_NZ_CP017654_NARP1_2	1	1	2	1	narp1_adps	mandatory	294	3.2e-79	263.9	0.865	0.966	8	291	WP_001007527.1	NADP	NARP1	0	0	0	0	0	0	Not in MGE	GCF_001806465.1	NZ_CP017654	Bacteria	Pseudomonadota	Gammaproteobacteria	Moraxellales	Moraxellaceae	Acinetobacter	Acinetobacter baumannii	0
GCF_002803865.1_NZ_CP024970	GCF_002803865.1_NZ_CP024970_03377	dam	3181	ADF/Anti_RM/dam	GCF_002803865.1_NZ_CP024970_dam_1	1	1	1	1	dam	mandatory	617	3.9e-71	237.2	0.905	0.418	343	600	WP_004163504.1	Anti_RM	dam	0	0	0	0	0	0	Not in MGE	GCF_002803865.1	NZ_CP024970	Bacteria	Pseudomonadota	Gammaproteobacteria	Enterobacterales	Erwiniaceae	Erwinia	Erwinia amylovora	0
GCF_012980765.1_NZ_CP050240	GCF_012980765.1_NZ_CP050240_03372	dam	3181	ADF/Anti_RM/dam	GCF_012980765.1_NZ_CP050240_dam_1	1	1	1	1	dam	mandatory	617	3.9e-71	237.2	0.905	0.418	343	600	WP_004163504.1	Anti_RM	dam	0	0	0	0	0	0	Not in MGE	GCF_012980765.1	NZ_CP050240	Bacteria	Pseudomonadota	Gammaproteobacteria	Enterobacterales	Erwiniaceae	Erwinia	Erwinia amylovora	0
GCF_012980785.1_NZ_CP050258	GCF_012980785.1_NZ_CP050258_03374	dam	3182	ADF/Anti_RM/dam	GCF_012980785.1_NZ_CP050258_dam_1	1	1	1	1	dam	mandatory	617	3.9e-71	237.2	0.905	0.418	343	600	WP_004163504.1	Anti_RM	dam	0	0	0	0	0	0	Not in MGE	GCF_012980785.1	NZ_CP050258	Bacteria	Pseudomonadota	Gammaproteobacteria	Enterobacterales	Erwiniaceae	Erwinia	Erwinia amylovora	0
GCF_012980805.1_NZ_CP050242	GCF_012980805.1_NZ_CP050242_03376	dam	3184	ADF/Anti_RM/dam	GCF_012980805.1_NZ_CP050242_dam_1	1	1	1	1	dam	mandatory	617	3.9e-71	237.2	0.905	0.418	343	600	WP_004163504.1	Anti_RM	dam	0	0	0	0	0	0	Not in MGE	GCF_012980805.1	NZ_CP050242	Bacteria	Pseudomonadota	Gammaproteobacteria	Enterobacterales	Erwiniaceae	Erwinia	Erwinia amylovora	0
GCF_012980825.1_NZ_CP050244	GCF_012980825.1_NZ_CP050244_03373	dam	3180	ADF/Anti_RM/dam	GCF_012980825.1_NZ_CP050244_dam_1	1	1	1	1	dam	mandatory	617	3.9e-71	237.2	0.905	0.418	343	600	WP_004163504.1	Anti_RM	dam	0	0	0	0	0	0	Not in MGE	GCF_012980825.1	NZ_CP050244	Bacteria	Pseudomonadota	Gammaproteobacteria	Enterobacterales	Erwiniaceae	Erwinia	Erwinia amylovora	0
GCF_012980845.1_NZ_CP050263	GCF_012980845.1_NZ_CP050263_03374	dam	3182	ADF/Anti_RM/dam	GCF_012980845.1_NZ_CP050263_dam_1	1	1	1	1	dam	mandatory	617	3.9e-71	237.2	0.905	0.418	343	600	WP_004163504.1	Anti_RM	dam	0	0	0	0	0	0	Not in MGE	GCF_012980845.1	NZ_CP050263	Bacteria	Pseudomonadota	Gammaproteobacteria	Enterobacterales	Erwiniaceae	Erwinia	Erwinia amylovora	0
GCF_013375015.1_NZ_CP056034	GCF_013375015.1_NZ_CP056034_00046	dam	45	ADF/Anti_RM/dam	GCF_013375015.1_NZ_CP056034_dam_1	1	1	1	1	dam	mandatory	617	3.9e-71	237.2	0.905	0.418	343	600	WP_004163504.1	Anti_RM	dam	0	0	0	0	0	0	Not in MGE	GCF_013375015.1	NZ_CP056034	Bacteria	Pseudomonadota	Gammaproteobacteria	Enterobacterales	Erwiniaceae	Erwinia	Erwinia amylovora	0
GCF_015650045.1_NZ_CP064855	GCF_015650045.1_NZ_CP064855_00046	dam	46	ADF/Anti_RM/dam	GCF_015650045.1_NZ_CP064855_dam_1	1	1	1	1	dam	mandatory	617	3.9e-71	237.2	0.905	0.418	343	600	WP_004163504.1	Anti_RM	dam	0	0	0	0	0	0	Not in MGE	GCF_015650045.1	NZ_CP064855	Bacteria	Pseudomonadota	Gammaproteobacteria	Enterobacterales	Erwiniaceae	Erwinia	Erwinia amylovora	0
GCF_016446415.2_NZ_CP055227	GCF_016446415.2_NZ_CP055227_03368	dam	3179	ADF/Anti_RM/dam	GCF_016446415.2_NZ_CP055227_dam_1	1	1	1	1	dam	mandatory	617	3.9e-71	237.2	0.905	0.418	343	600	WP_004163504.1	Anti_RM	dam	0	0	0	0	0	0	Not in MGE	GCF_016446415.2	NZ_CP055227	Bacteria	Pseudomonadota	Gammaproteobacteria	Enterobacterales	Erwiniaceae	Erwinia	Erwinia amylovora	0
GCF_017161545.1_NZ_CP066794	GCF_017161545.1_NZ_CP066794_00046	dam	46	ADF/Anti_RM/dam	GCF_017161545.1_NZ_CP066794_dam_1	1	1	1	1	dam	mandatory	617	3.9e-71	237.2	0.905	0.418	343	600	WP_004163504.1	Anti_RM	dam	0	0	0	0	0	0	Not in MGE	GCF_017161545.1	NZ_CP066794	Bacteria	Pseudomonadota	Gammaproteobacteria	Enterobacterales	Erwiniaceae	Erwinia	Erwinia amylovora	0
GCF_017161565.1_NZ_CP066796	GCF_017161565.1_NZ_CP066796_00046	dam	46	ADF/Anti_RM/dam	GCF_017161565.1_NZ_CP066796_dam_1	1	1	1	1	dam	mandatory	617	3.9e-71	237.2	0.905	0.418	343	600	WP_004163504.1	Anti_RM	dam	0	0	0	0	0	0	Not in MGE	GCF_017161565.1	NZ_CP066796	Bacteria	Pseudomonadota	Gammaproteobacteria	Enterobacterales	Erwiniaceae	Erwinia	Erwinia amylovora	0
GCF_023612655.1_NZ_CP076589	GCF_023612655.1_NZ_CP076589_00140	dam	129	ADF/Anti_RM/dam	GCF_023612655.1_NZ_CP076589_dam_1	1	1	1	1	dam	mandatory	617	3.9e-71	237.2	0.905	0.418	343	600	WP_004163504.1	Anti_RM	dam	0	0	0	0	0	0	Not in MGE	GCF_023612655.1	NZ_CP076589	Bacteria	Pseudomonadota	Gammaproteobacteria	Enterobacterales	Erwiniaceae	Erwinia	Erwinia amylovora	0
GCF_023612675.1_NZ_CP076590	GCF_023612675.1_NZ_CP076590_03306	dam	3116	ADF/Anti_RM/dam	GCF_023612675.1_NZ_CP076590_dam_1	1	1	1	1	dam	mandatory	617	3.9e-71	237.2	0.905	0.418	343	600	WP_004163504.1	Anti_RM	dam	0	0	0	0	0	0	Not in MGE	GCF_023612675.1	NZ_CP076590	Bacteria	Pseudomonadota	Gammaproteobacteria	Enterobacterales	Erwiniaceae	Erwinia	Erwinia amylovora	0
GCF_023612695.1_NZ_CP076591	GCF_023612695.1_NZ_CP076591_02223	dam	2112	ADF/Anti_RM/dam	GCF_023612695.1_NZ_CP076591_dam_1	1	1	1	1	dam	mandatory	617	3.9e-71	237.2	0.905	0.418	343	600	WP_004163504.1	Anti_RM	dam	0	0	0	0	0	0	Not in MGE	GCF_023612695.1	NZ_CP076591	Bacteria	Pseudomonadota	Gammaproteobacteria	Enterobacterales	Erwiniaceae	Erwinia	Erwinia amylovora	0
GCF_023612715.1_NZ_CP076592	GCF_023612715.1_NZ_CP076592_01690	dam	1581	ADF/Anti_RM/dam	GCF_023612715.1_NZ_CP076592_dam_1	1	1	1	1	dam	mandatory	617	3.9e-71	237.2	0.905	0.418	343	600	WP_004163504.1	Anti_RM	dam	0	0	0	0	0	0	Not in MGE	GCF_023612715.1	NZ_CP076592	Bacteria	Pseudomonadota	Gammaproteobacteria	Enterobacterales	Erwiniaceae	Erwinia	Erwinia amylovora	0
GCF_023612755.1_NZ_CP076594	GCF_023612755.1_NZ_CP076594_03223	dam	3040	ADF/Anti_RM/dam	GCF_023612755.1_NZ_CP076594_dam_1	1	1	1	1	dam	mandatory	617	3.9e-71	237.2	0.905	0.418	343	600	WP_004163504.1	Anti_RM	dam	0	0	0	0	0	0	Not in MGE	GCF_023612755.1	NZ_CP076594	Bacteria	Pseudomonadota	Gammaproteobacteria	Enterobacterales	Erwiniaceae	Erwinia	Erwinia amylovora	0
GCF_023612775.1_NZ_CP076595	GCF_023612775.1_NZ_CP076595_01899	dam	1801	ADF/Anti_RM/dam	GCF_023612775.1_NZ_CP076595_dam_1	1	1	1	1	dam	mandatory	617	3.9e-71	237.2	0.905	0.418	343	600	WP_004163504.1	Anti_RM	dam	0	0	0	0	0	0	Not in MGE	GCF_023612775.1	NZ_CP076595	Bacteria	Pseudomonadota	Gammaproteobacteria	Enterobacterales	Erwiniaceae	Erwinia	Erwinia amylovora	0
GCF_023612795.1_NZ_CP076596	GCF_023612795.1_NZ_CP076596_01680	dam	1572	ADF/Anti_RM/dam	GCF_023612795.1_NZ_CP076596_dam_1	1	1	1	1	dam	mandatory	617	3.9e-71	237.2	0.905	0.418	343	600	WP_004163504.1	Anti_RM	dam	0	0	0	0	0	0	Not in MGE	GCF_023612795.1	NZ_CP076596	Bacteria	Pseudomonadota	Gammaproteobacteria	Enterobacterales	Erwiniaceae	Erwinia	Erwinia amylovora	0
GCF_000196615.1_NC_014306	GCF_000196615.1_NC_014306_04265	narp1_namat	4117	ADF/NADP/NARP1	GCF_000196615.1_NC_014306_NARP1_1	1	1	2	1	narp1_namat	mandatory	495	2.1e-149	496.4	0.615	0.657	1	325	WP_013204153.1	NADP	NARP1	0	0	0	0	0	0	Not in MGE	GCF_000196615.1	NC_014306	Bacteria	Pseudomonadota	Gammaproteobacteria	Enterobacterales	Erwiniaceae	Erwinia	Erwinia billingiae	0
GCF_000196615.1_NC_014306	GCF_000196615.1_NC_014306_04266	narp1_adps	4118	ADF/NADP/NARP1	GCF_000196615.1_NC_014306_NARP1_1	1	1	2	1	narp1_adps	mandatory	291	1.7e-82	275	0.909	0.976	3	286	WP_013204154.1	NADP	NARP1	0	0	0	0	0	0	Not in MGE	GCF_000196615.1	NC_014306	Bacteria	Pseudomonadota	Gammaproteobacteria	Enterobacterales	Erwiniaceae	Erwinia	Erwinia billingiae	0
GCF_000196615.1_NC_014305	GCF_000196615.1_NC_014305_00117	ardb	102	ADF/Anti_RM/ardb_klca_acric11	GCF_000196615.1_NC_014305_ardb_klca_acric11_1	1	1	1	1	ardb	mandatory	141	6.7e-33	106.4	0.993	0.993	2	141	WP_013199990.1	Anti_RM	ardb_klca_acric11	0	0	1	0	0	1	Plasmid	GCF_000196615.1	NC_014305	Bacteria	Pseudomonadota	Gammaproteobacteria	Enterobacterales	Erwiniaceae	Erwinia	Erwinia billingiae	1	1	psiab
GCF_000196615.1_NC_014305	GCF_000196615.1_NC_014305_00121	psib	106	ADF/Other/psiab	GCF_000196615.1_NC_014305_psiab_2	1	1	1	1	psib	mandatory	241	1.2e-70	230.7	0.979	0.983	4	240	WP_013199995.1	Other	psiab	0	0	1	0	0	0	Plasmid	GCF_000196615.1	NC_014305	Bacteria	Pseudomonadota	Gammaproteobacteria	Enterobacterales	Erwiniaceae	Erwinia	Erwinia billingiae	1	1	ardb_klca_acric11
GCF_000196615.1_NC_014304	GCF_000196615.1_NC_014304_00084	ardc	81	ADF/Anti_RM/ardc	GCF_000196615.1_NC_014304_ardc_1	1	1	1	1	ardc	mandatory	328	2.2e-105	344.9	0.891	0.957	11	324	WP_013199802.1	Anti_RM	ardc	0	0	1	0	0	1	Plasmid	GCF_000196615.1	NC_014304	Bacteria	Pseudomonadota	Gammaproteobacteria	Enterobacterales	Erwiniaceae	Erwinia	Erwinia billingiae	1	1	ardk
GCF_000196615.1_NC_014304	GCF_000196615.1_NC_014304_00092	ardk	89	ADF/Anti_RM/ardk	GCF_000196615.1_NC_014304_ardk_2	1	1	1	1	ardk	mandatory	105	8.6e-44	140.7	0.918	0.971	1	102	WP_013199811.1	Anti_RM	ardk	0	0	1	0	0	1	Plasmid	GCF_000196615.1	NC_014304	Bacteria	Pseudomonadota	Gammaproteobacteria	Enterobacterales	Erwiniaceae	Erwinia	Erwinia billingiae	1	1	ardc
GCF_001517405.1_NZ_LN907829	GCF_001517405.1_NZ_LN907829_00010	ardc	9	ADF/Anti_RM/ardc	GCF_001517405.1_NZ_LN907829_ardc_1	1	1	1	1	ardc	mandatory	328	5.1e-108	353.8	0.891	0.957	11	324	WP_067437078.1	Anti_RM	ardc	0	0	1	0	0	1	Plasmid	GCF_001517405.1	NZ_LN907829	Bacteria	Pseudomonadota	Gammaproteobacteria	Enterobacterales	Erwiniaceae	Duffyella	Duffyella gerundensis	0
GCF_013260645.1_NZ_CP053921	GCF_013260645.1_NZ_CP053921_01537	ardc	1496	ADF/Anti_RM/ardc	GCF_013260645.1_NZ_CP053921_ardc_1	1	1	1	1	ardc	mandatory	309	2.8e-103	342.7	0.879	0.929	11	297	WP_173214020.1	Anti_RM	ardc	0	0	0	0	0	1	10kb to an integrase	GCF_013260645.1	NZ_CP053921	Bacteria	Pseudomonadota	Alphaproteobacteria	Sphingomonadales	Erythrobacteraceae	Erythrobacter	Erythrobacter mangrovi	0
GCF_013260645.1_NZ_CP053921	GCF_013260645.1_NZ_CP053921_02680	ardc	2617	ADF/Anti_RM/ardc	GCF_013260645.1_NZ_CP053921_ardc_2	1	1	1	1	ardc	mandatory	294	6.5e-107	354.6	0.873	0.983	5	293	WP_173215398.1	Anti_RM	ardc	0	0	0	0	0	0	Not in MGE	GCF_013260645.1	NZ_CP053921	Bacteria	Pseudomonadota	Alphaproteobacteria	Sphingomonadales	Erythrobacteraceae	Erythrobacter	Erythrobacter mangrovi	0
GCF_001663175.1_NZ_CP016033	GCF_001663175.1_NZ_CP016033_01552	narp2_nampt	1506	ADF/NADP/NARP2	GCF_001663175.1_NZ_CP016033_NARP2_1	1	1	2	1	narp2_nampt	mandatory	460	1.6e-213	707.5	0.857	0.996	2	459	WP_068350741.1	NADP	NARP2	0	0	0	0	0	0	Not in MGE	GCF_001663175.1	NZ_CP016033	Bacteria	Pseudomonadota	Alphaproteobacteria	Sphingomonadales	Erythrobacteraceae	Erythrobacter	Erythrobacter neustonensis	0
GCF_001663175.1_NZ_CP016033	GCF_001663175.1_NZ_CP016033_01553	narp2_nmnat	1507	ADF/NADP/NARP2	GCF_001663175.1_NZ_CP016033_NARP2_1	1	1	2	1	narp2_nmnat	mandatory	354	1.2e-127	423.3	0.866	0.989	3	352	WP_068350742.1	NADP	NARP2	0	0	0	0	0	0	Not in MGE	GCF_001663175.1	NZ_CP016033	Bacteria	Pseudomonadota	Alphaproteobacteria	Sphingomonadales	Erythrobacteraceae	Erythrobacter	Erythrobacter neustonensis	0
GCF_003485445.1_NZ_CP022725	GCF_003485445.1_NZ_CP022725_00520	adnd_p0020	486	ADF/Anti_Dnd/Adnd_p0020_p0021	GCF_003485445.1_NZ_CP022725_Adnd_p0020_p0021_1	1	1	1	1	adnd_p0020	mandatory	294	1.5e-63	213.3	0.527	0.629	1	185	WP_240343573.1	Anti_Dnd	Adnd_p0020_p0021	0	0	0	1	0	1	Prophage	GCF_003485445.1	NZ_CP022725	Bacteria	Pseudomonadota	Gammaproteobacteria	Enterobacterales	Erwiniaceae	Erwinia	Erwinia persicina	0
GCF_003485445.1_NZ_CP022725	GCF_003485445.1_NZ_CP022725_01106	ardc	1052	ADF/Anti_RM/ardc	GCF_003485445.1_NZ_CP022725_ardc_3	1	1	1	1	ardc	mandatory	318	9.6e-132	436.8	0.888	0.893	33	316	WP_118665732.1	Anti_RM	ardc	0	0	0	0	0	0	Not in MGE	GCF_003485445.1	NZ_CP022725	Bacteria	Pseudomonadota	Gammaproteobacteria	Enterobacterales	Erwiniaceae	Erwinia	Erwinia persicina	0
GCF_003485445.1_NZ_CP022725	GCF_003485445.1_NZ_CP022725_04071	narp1_adps	3841	ADF/NADP/NARP1	GCF_003485445.1_NZ_CP022725_NARP1_2	1	1	2	1	narp1_adps	mandatory	291	3.3e-83	277.2	0.912	0.973	5	287	WP_118665363.1	NADP	NARP1	0	0	0	0	0	0	Not in MGE	GCF_003485445.1	NZ_CP022725	Bacteria	Pseudomonadota	Gammaproteobacteria	Enterobacterales	Erwiniaceae	Erwinia	Erwinia persicina	0
GCF_003485445.1_NZ_CP022725	GCF_003485445.1_NZ_CP022725_04072	narp1_namat	3842	ADF/NADP/NARP1	GCF_003485445.1_NZ_CP022725_NARP1_2	1	1	2	1	narp1_namat	mandatory	495	2.5e-151	502.7	0.608	0.648	1	321	WP_062747558.1	NADP	NARP1	0	0	0	0	0	0	Not in MGE	GCF_003485445.1	NZ_CP022725	Bacteria	Pseudomonadota	Gammaproteobacteria	Enterobacterales	Erwiniaceae	Erwinia	Erwinia persicina	0
GCF_003485445.1_NZ_CP022726	GCF_003485445.1_NZ_CP022726_00104	ardb	95	ADF/Anti_RM/ardb_klca_acric11	GCF_003485445.1_NZ_CP022726_ardb_klca_acric11_1	1	1	1	1	ardb	mandatory	141	1.7e-33	108.3	0.986	0.986	2	140	WP_118666104.1	Anti_RM	ardb_klca_acric11	0	0	1	0	0	1	Plasmid	GCF_003485445.1	NZ_CP022726	Bacteria	Pseudomonadota	Gammaproteobacteria	Enterobacterales	Erwiniaceae	Erwinia	Erwinia persicina	1	1	psiab
GCF_003485445.1_NZ_CP022726	GCF_003485445.1_NZ_CP022726_00109	psib	100	ADF/Other/psiab	GCF_003485445.1_NZ_CP022726_psiab_2	1	1	1	1	psib	mandatory	247	1.4e-58	191.2	0.983	0.955	8	243	WP_118666114.1	Other	psiab	0	0	1	0	0	0	Plasmid	GCF_003485445.1	NZ_CP022726	Bacteria	Pseudomonadota	Gammaproteobacteria	Enterobacterales	Erwiniaceae	Erwinia	Erwinia persicina	1	1	ardb_klca_acric11
GCF_019844095.1_NZ_CP082141	GCF_019844095.1_NZ_CP082141_00321	narp1_adps	319	ADF/NADP/NARP1	GCF_019844095.1_NZ_CP082141_NARP1_1	1	1	2	1	narp1_adps	mandatory	291	2.4e-83	277.6	0.912	0.973	5	287	WP_137269248.1	NADP	NARP1	0	0	0	0	0	0	Not in MGE	GCF_019844095.1	NZ_CP082141	Bacteria	Pseudomonadota	Gammaproteobacteria	Enterobacterales	Erwiniaceae	Erwinia	Erwinia persicina	0
GCF_019844095.1_NZ_CP082141	GCF_019844095.1_NZ_CP082141_00322	narp1_namat	320	ADF/NADP/NARP1	GCF_019844095.1_NZ_CP082141_NARP1_1	1	1	2	1	narp1_namat	mandatory	495	2.4e-151	502.7	0.608	0.648	1	321	WP_062747558.1	NADP	NARP1	0	0	0	0	0	0	Not in MGE	GCF_019844095.1	NZ_CP082141	Bacteria	Pseudomonadota	Gammaproteobacteria	Enterobacterales	Erwiniaceae	Erwinia	Erwinia persicina	0
GCF_000027265.1_NC_012214	GCF_000027265.1_NC_012214_00498	ardc	453	ADF/Anti_RM/ardc	GCF_000027265.1_NC_012214_ardc_1	1	1	1	1	ardc	mandatory	326	2.6e-104	346.3	0.894	0.957	9	320	WP_012666835.1	Anti_RM	ardc	0	0	0	0	0	1	10kb to an integrase	GCF_000027265.1	NC_012214	Bacteria	Pseudomonadota	Gammaproteobacteria	Enterobacterales	Erwiniaceae	Erwinia	Erwinia pyrifoliae	0
GCF_000027265.1_NC_012214	GCF_000027265.1_NC_012214_03062	ardc	2838	ADF/Anti_RM/ardc	GCF_000027265.1_NC_012214_ardc_2	1	1	1	1	ardc	mandatory	326	2.6e-104	346.3	0.894	0.957	9	320	WP_012666835.1	Anti_RM	ardc	0	0	0	0	0	1	10kb to an integrase	GCF_000027265.1	NC_012214	Bacteria	Pseudomonadota	Gammaproteobacteria	Enterobacterales	Erwiniaceae	Erwinia	Erwinia pyrifoliae	0
GCF_000027265.1_NC_012214	GCF_000027265.1_NC_012214_03659	dam	3388	ADF/Anti_RM/dam	GCF_000027265.1_NC_012214_dam_3	1	1	1	1	dam	mandatory	617	3.9e-70	234	0.905	0.418	343	600	WP_014539905.1	Anti_RM	dam	0	0	0	0	0	1	10kb to an integrase	GCF_000027265.1	NC_012214	Bacteria	Pseudomonadota	Gammaproteobacteria	Enterobacterales	Erwiniaceae	Erwinia	Erwinia pyrifoliae	0
GCF_016728785.1_NZ_CP068170	GCF_016728785.1_NZ_CP068170_00994	ardu	952	ADF/Anti_RM/arda_ardu	GCF_016728785.1_NZ_CP068170_arda_ardu_1	1	1	0.8	1	arda	mandatory	167	1.9e-40	136.4	0.759	0.934	4	159	WP_195481616.1	Anti_RM	arda_ardu	0	0	0	0	0	0	Not in MGE	GCF_016728785.1	NZ_CP068170	Bacteria	Bacillota	Erysipelotrichia	Erysipelotrichales	Coprobacillaceae	Thomasclavelia	Thomasclavelia ramosa	0
GCF_016728785.1_NZ_CP068170	GCF_016728785.1_NZ_CP068170_02810	ardu	2725	ADF/Anti_RM/arda_ardu	GCF_016728785.1_NZ_CP068170_arda_ardu_2	1	1	0.8	1	arda	mandatory	166	3.2e-41	138.9	0.769	0.952	3	160	WP_201900530.1	Anti_RM	arda_ardu	0	0	0	0	0	0	Not in MGE	GCF_016728785.1	NZ_CP068170	Bacteria	Bacillota	Erysipelotrichia	Erysipelotrichales	Coprobacillaceae	Thomasclavelia	Thomasclavelia ramosa	0
GCF_016728785.1_NZ_CP068170	GCF_016728785.1_NZ_CP068170_03348	ardc	3239	ADF/Anti_RM/ardc	GCF_016728785.1_NZ_CP068170_ardc_3	1	1	1	1	ardc	mandatory	323	2.3e-56	188.7	0.863	0.926	10	308	WP_118264130.1	Anti_RM	ardc	0	0	0	0	0	1	10kb to an integrase	GCF_016728785.1	NZ_CP068170	Bacteria	Bacillota	Erysipelotrichia	Erysipelotrichales	Coprobacillaceae	Thomasclavelia	Thomasclavelia ramosa	0
GCF_020097255.1_NZ_CP083622	GCF_020097255.1_NZ_CP083622_01004	acriia21	990	ADF/Anti_CRISPR/acriia21	GCF_020097255.1_NZ_CP083622_acriia21_1	1	1	1	1	acriia21	mandatory	309	1.1e-25	87.8	0.845	0.356	15	124	WP_008791937.1	Anti_CRISPR	acriia21	0	0	0	0	0	1	10kb to an integrase	GCF_020097255.1	NZ_CP083622	Bacteria	Bacillota	Erysipelotrichia	Erysipelotrichales	Coprobacillaceae	Thomasclavelia	Thomasclavelia ramosa	0
GCF_020097255.1_NZ_CP083622	GCF_020097255.1_NZ_CP083622_03052	ardc	2967	ADF/Anti_RM/ardc	GCF_020097255.1_NZ_CP083622_ardc_3	1	1	1	1	ardc	mandatory	323	1.2e-56	189.8	0.879	0.941	3	306	WP_008791069.1	Anti_RM	ardc	0	0	0	0	0	0	Not in MGE	GCF_020097255.1	NZ_CP083622	Bacteria	Bacillota	Erysipelotrichia	Erysipelotrichales	Coprobacillaceae	Thomasclavelia	Thomasclavelia ramosa	0
GCF_020097255.1_NZ_CP083622	GCF_020097255.1_NZ_CP083622_03704	ardu	3587	ADF/Anti_RM/arda_ardu	GCF_020097255.1_NZ_CP083622_arda_ardu_2	1	1	0.8	1	arda	mandatory	165	2.9e-38	129.3	0.759	0.952	3	159	WP_000342539.1	Anti_RM	arda_ardu	0	0	0	0	0	0	Not in MGE	GCF_020097255.1	NZ_CP083622	Bacteria	Bacillota	Erysipelotrichia	Erysipelotrichales	Coprobacillaceae	Thomasclavelia	Thomasclavelia ramosa	0
GCF_001602155.1_NZ_CP014861	GCF_001602155.1_NZ_CP014861_00498	acriia21	476	ADF/Anti_CRISPR/acriia21	GCF_001602155.1_NZ_CP014861_acriia21_1	1	1	1	1	acriia21	mandatory	257	6.9e-23	77.7	0.806	0.409	12	116	WP_062810404.1	Anti_CRISPR	acriia21	0	0	0	1	0	0	Prophage	GCF_001602155.1	NZ_CP014861	Bacteria	Bacillota	Erysipelotrichia	Erysipelotrichales	Erysipelotrichaceae	Erysipelothrix	Erysipelothrix rhusiopathiae	0
GCF_001602155.1_NZ_CP014861	GCF_001602155.1_NZ_CP014861_00555	ardu	530	ADF/Anti_RM/arda_ardu	GCF_001602155.1_NZ_CP014861_arda_ardu_3	1	1	0.8	1	arda	mandatory	165	1.4e-38	129.3	0.759	0.952	3	159	WP_000342539.1	Anti_RM	arda_ardu	0	0	0	0	0	0	Not in MGE	GCF_001602155.1	NZ_CP014861	Bacteria	Bacillota	Erysipelotrichia	Erysipelotrichales	Erysipelotrichaceae	Erysipelothrix	Erysipelothrix rhusiopathiae	0
GCF_001602155.1_NZ_CP014861	GCF_001602155.1_NZ_CP014861_01210	acriia21	1132	ADF/Anti_CRISPR/acriia21	GCF_001602155.1_NZ_CP014861_acriia21_2	1	1	1	1	acriia21	mandatory	191	8.6e-29	96.8	0.713	0.476	25	115	WP_003773319.1	Anti_CRISPR	acriia21	0	0	0	0	0	0	Not in MGE	GCF_001602155.1	NZ_CP014861	Bacteria	Bacillota	Erysipelotrichia	Erysipelotrichales	Erysipelotrichaceae	Erysipelothrix	Erysipelothrix rhusiopathiae	0
GCF_001723625.1_NZ_CP017116	GCF_001723625.1_NZ_CP017116_01111	acriia21	1054	ADF/Anti_CRISPR/acriia21	GCF_001723625.1_NZ_CP017116_acriia21_1	1	1	1	1	acriia21	mandatory	180	7e-29	97	0.752	0.511	14	105	WP_013852852.1	Anti_CRISPR	acriia21	0	0	0	0	0	0	Not in MGE	GCF_001723625.1	NZ_CP017116	Bacteria	Bacillota	Erysipelotrichia	Erysipelotrichales	Erysipelotrichaceae	Erysipelothrix	Erysipelothrix rhusiopathiae	0
GCF_003226675.1_NZ_CP029804	GCF_003226675.1_NZ_CP029804_00717	acriia21	671	ADF/Anti_CRISPR/acriia21	GCF_003226675.1_NZ_CP029804_acriia21_1	1	1	1	1	acriia21	mandatory	180	7.4e-29	97	0.752	0.511	14	105	WP_013852852.1	Anti_CRISPR	acriia21	0	0	0	0	0	0	Not in MGE	GCF_003226675.1	NZ_CP029804	Bacteria	Bacillota	Erysipelotrichia	Erysipelotrichales	Erysipelotrichaceae	Erysipelothrix	Erysipelothrix rhusiopathiae	0
GCF_003226675.1_NZ_CP029804	GCF_003226675.1_NZ_CP029804_01360	ardu	1280	ADF/Anti_RM/arda_ardu	GCF_003226675.1_NZ_CP029804_arda_ardu_3	1	1	0.8	1	arda	mandatory	165	1.4e-38	129.3	0.759	0.952	3	159	WP_000342539.1	Anti_RM	arda_ardu	0	0	0	0	0	0	Not in MGE	GCF_003226675.1	NZ_CP029804	Bacteria	Bacillota	Erysipelotrichia	Erysipelotrichales	Erysipelotrichaceae	Erysipelothrix	Erysipelothrix rhusiopathiae	0
GCF_003226675.1_NZ_CP029804	GCF_003226675.1_NZ_CP029804_01419	acriia21	1334	ADF/Anti_CRISPR/acriia21	GCF_003226675.1_NZ_CP029804_acriia21_2	1	1	1	1	acriia21	mandatory	257	6.9e-23	77.7	0.806	0.409	12	116	WP_062810404.1	Anti_CRISPR	acriia21	0	0	0	1	0	0	Prophage	GCF_003226675.1	NZ_CP029804	Bacteria	Bacillota	Erysipelotrichia	Erysipelotrichales	Erysipelotrichaceae	Erysipelothrix	Erysipelothrix rhusiopathiae	0
GCF_006384935.1_NZ_CP011860	GCF_006384935.1_NZ_CP011860_00708	acriia21	669	ADF/Anti_CRISPR/acriia21	GCF_006384935.1_NZ_CP011860_acriia21_1	1	1	1	1	acriia21	mandatory	191	8.2e-29	96.8	0.713	0.476	25	115	WP_003773319.1	Anti_CRISPR	acriia21	0	0	0	0	0	0	Not in MGE	GCF_006384935.1	NZ_CP011860	Bacteria	Bacillota	Erysipelotrichia	Erysipelotrichales	Erysipelotrichaceae	Erysipelothrix	Erysipelothrix rhusiopathiae	0
GCF_006384955.1_NZ_CP011861	GCF_006384955.1_NZ_CP011861_00713	acriia21	667	ADF/Anti_CRISPR/acriia21	GCF_006384955.1_NZ_CP011861_acriia21_1	1	1	1	1	acriia21	mandatory	180	7e-29	97	0.752	0.511	14	105	WP_013852852.1	Anti_CRISPR	acriia21	0	0	0	0	0	0	Not in MGE	GCF_006384955.1	NZ_CP011861	Bacteria	Bacillota	Erysipelotrichia	Erysipelotrichales	Erysipelotrichaceae	Erysipelothrix	Erysipelothrix rhusiopathiae	0
GCF_007725185.1_NZ_CP041995	GCF_007725185.1_NZ_CP041995_00786	acriia21	740	ADF/Anti_CRISPR/acriia21	GCF_007725185.1_NZ_CP041995_acriia21_1	1	1	1	1	acriia21	mandatory	191	8.9e-29	96.8	0.713	0.476	25	115	WP_003773319.1	Anti_CRISPR	acriia21	0	0	0	0	0	0	Not in MGE	GCF_007725185.1	NZ_CP041995	Bacteria	Bacillota	Erysipelotrichia	Erysipelotrichales	Erysipelotrichaceae	Erysipelothrix	Erysipelothrix rhusiopathiae	0
GCF_007725185.1_NZ_CP041995	GCF_007725185.1_NZ_CP041995_01421	ardu	1340	ADF/Anti_RM/arda_ardu	GCF_007725185.1_NZ_CP041995_arda_ardu_3	1	1	0.8	1	arda	mandatory	165	1.4e-38	129.3	0.759	0.952	3	159	WP_000342539.1	Anti_RM	arda_ardu	0	0	0	0	0	0	Not in MGE	GCF_007725185.1	NZ_CP041995	Bacteria	Bacillota	Erysipelotrichia	Erysipelotrichales	Erysipelotrichaceae	Erysipelothrix	Erysipelothrix rhusiopathiae	0
GCF_007725185.1_NZ_CP041995	GCF_007725185.1_NZ_CP041995_01478	acriia21	1387	ADF/Anti_CRISPR/acriia21	GCF_007725185.1_NZ_CP041995_acriia21_2	1	1	1	1	acriia21	mandatory	257	7.1e-23	77.7	0.806	0.409	12	116	WP_062810404.1	Anti_CRISPR	acriia21	0	0	0	1	0	0	Prophage	GCF_007725185.1	NZ_CP041995	Bacteria	Bacillota	Erysipelotrichia	Erysipelotrichales	Erysipelotrichaceae	Erysipelothrix	Erysipelothrix rhusiopathiae	0
GCF_023650665.1_NZ_CP098031	GCF_023650665.1_NZ_CP098031_00673	acriia21	628	ADF/Anti_CRISPR/acriia21	GCF_023650665.1_NZ_CP098031_acriia21_1	1	1	1	1	acriia21	mandatory	191	8e-29	96.8	0.713	0.476	25	115	WP_003773319.1	Anti_CRISPR	acriia21	0	0	0	0	0	0	Not in MGE	GCF_023650665.1	NZ_CP098031	Bacteria	Bacillota	Erysipelotrichia	Erysipelotrichales	Erysipelotrichaceae	Erysipelothrix	Erysipelothrix rhusiopathiae	0
GCF_900637845.1_NZ_LR134439	GCF_900637845.1_NZ_LR134439_01334	acriia21	1245	ADF/Anti_CRISPR/acriia21	GCF_900637845.1_NZ_LR134439_acriia21_1	1	1	1	1	acriia21	mandatory	191	8e-29	96.8	0.713	0.476	25	115	WP_003773319.1	Anti_CRISPR	acriia21	0	0	0	0	0	0	Not in MGE	GCF_900637845.1	NZ_LR134439	Bacteria	Bacillota	Erysipelotrichia	Erysipelotrichales	Erysipelotrichaceae	Erysipelothrix	Erysipelothrix rhusiopathiae	0
GCF_018326325.1_NZ_AP024331	GCF_018326325.1_NZ_AP024331_00401	narp1_adps	381	ADF/NADP/NARP1	GCF_018326325.1_NZ_AP024331_NARP1_1	1	1	2	1	narp1_adps	mandatory	291	5.4e-82	273.2	0.912	0.979	2	286	WP_133846689.1	NADP	NARP1	0	0	0	0	0	0	Not in MGE	GCF_018326325.1	NZ_AP024331	Bacteria	Pseudomonadota	Gammaproteobacteria	Enterobacterales	Erwiniaceae	Erwinia	Erwinia rhapontici	0
GCF_018326325.1_NZ_AP024331	GCF_018326325.1_NZ_AP024331_00402	narp1_namat	382	ADF/NADP/NARP1	GCF_018326325.1_NZ_AP024331_NARP1_1	1	1	2	1	narp1_namat	mandatory	495	1.7e-151	503.2	0.611	0.653	1	323	WP_212813638.1	NADP	NARP1	0	0	0	0	0	0	Not in MGE	GCF_018326325.1	NZ_AP024331	Bacteria	Pseudomonadota	Gammaproteobacteria	Enterobacterales	Erwiniaceae	Erwinia	Erwinia rhapontici	0
GCF_018326345.1_NZ_AP024333	GCF_018326345.1_NZ_AP024333_00396	narp1_adps	345	ADF/NADP/NARP1	GCF_018326345.1_NZ_AP024333_NARP1_1	1	1	2	1	narp1_adps	mandatory	291	4.9e-82	273.2	0.912	0.979	2	286	WP_133846689.1	NADP	NARP1	0	0	0	0	0	0	Not in MGE	GCF_018326345.1	NZ_AP024333	Bacteria	Pseudomonadota	Gammaproteobacteria	Enterobacterales	Erwiniaceae	Erwinia	Erwinia rhapontici	0
GCF_018326345.1_NZ_AP024333	GCF_018326345.1_NZ_AP024333_00397	narp1_namat	346	ADF/NADP/NARP1	GCF_018326345.1_NZ_AP024333_NARP1_1	1	1	2	1	narp1_namat	mandatory	495	1.6e-151	503.2	0.611	0.653	1	323	WP_212813638.1	NADP	NARP1	0	0	0	0	0	0	Not in MGE	GCF_018326345.1	NZ_AP024333	Bacteria	Pseudomonadota	Gammaproteobacteria	Enterobacterales	Erwiniaceae	Erwinia	Erwinia rhapontici	0
GCF_018409035.1_NZ_AP024329	GCF_018409035.1_NZ_AP024329_00386	narp1_adps	379	ADF/NADP/NARP1	GCF_018409035.1_NZ_AP024329_NARP1_1	1	1	2	1	narp1_adps	mandatory	291	5.4e-82	273.2	0.912	0.979	2	286	WP_133846689.1	NADP	NARP1	0	0	0	0	0	0	Not in MGE	GCF_018409035.1	NZ_AP024329	Bacteria	Pseudomonadota	Gammaproteobacteria	Enterobacterales	Erwiniaceae	Erwinia	Erwinia rhapontici	0
GCF_018409035.1_NZ_AP024329	GCF_018409035.1_NZ_AP024329_00387	narp1_namat	380	ADF/NADP/NARP1	GCF_018409035.1_NZ_AP024329_NARP1_1	1	1	2	1	narp1_namat	mandatory	495	1.8e-151	503.2	0.611	0.653	1	323	WP_212813638.1	NADP	NARP1	0	0	0	0	0	0	Not in MGE	GCF_018409035.1	NZ_AP024329	Bacteria	Pseudomonadota	Gammaproteobacteria	Enterobacterales	Erwiniaceae	Erwinia	Erwinia rhapontici	0
GCF_020683125.1_NZ_CP085627	GCF_020683125.1_NZ_CP085627_00387	narp1_adps	379	ADF/NADP/NARP1	GCF_020683125.1_NZ_CP085627_NARP1_1	1	1	2	1	narp1_adps	mandatory	291	2.5e-82	274.4	0.912	0.979	2	286	WP_167864267.1	NADP	NARP1	0	0	0	0	0	0	Not in MGE	GCF_020683125.1	NZ_CP085627	Bacteria	Pseudomonadota	Gammaproteobacteria	Enterobacterales	Erwiniaceae	Erwinia	Erwinia rhapontici	0
GCF_020683125.1_NZ_CP085627	GCF_020683125.1_NZ_CP085627_00388	narp1_namat	380	ADF/NADP/NARP1	GCF_020683125.1_NZ_CP085627_NARP1_1	1	1	2	1	narp1_namat	mandatory	495	2.3e-151	502.9	0.608	0.648	1	321	WP_167864268.1	NADP	NARP1	0	0	0	0	0	0	Not in MGE	GCF_020683125.1	NZ_CP085627	Bacteria	Pseudomonadota	Gammaproteobacteria	Enterobacterales	Erwiniaceae	Erwinia	Erwinia rhapontici	0
GCF_020683125.1_NZ_CP085627	GCF_020683125.1_NZ_CP085627_02855	ardc	2770	ADF/Anti_RM/ardc	GCF_020683125.1_NZ_CP085627_ardc_2	1	1	1	1	ardc	mandatory	314	1.4e-131	436.3	0.888	0.904	29	312	WP_227534676.1	Anti_RM	ardc	0	0	0	0	0	0	Not in MGE	GCF_020683125.1	NZ_CP085627	Bacteria	Pseudomonadota	Gammaproteobacteria	Enterobacterales	Erwiniaceae	Erwinia	Erwinia rhapontici	0
GCF_013625115.1_NZ_CP058150	GCF_013625115.1_NZ_CP058150_00056	ardb	54	ADF/Anti_RM/ardb_klca_acric11	GCF_013625115.1_NZ_CP058150_ardb_klca_acric11_1	1	1	1	1	ardb	mandatory	142	3.6e-47	152.1	0.965	0.958	7	142	WP_063139391.1	Anti_RM	ardb_klca_acric11	0	0	1	1	1	0	Plasmid	GCF_013625115.1	NZ_CP058150	Bacteria	Pseudomonadota	Gammaproteobacteria	Enterobacterales	Enterobacteriaceae	Enterobacter	Enterobacter hormaechei	0
GCF_013625265.1_NZ_CP058153	GCF_013625265.1_NZ_CP058153_00930	klca	877	ADF/Anti_RM/ardb_klca_acric11	GCF_013625265.1_NZ_CP058153_ardb_klca_acric11_1	1	1	0.8	1	ardb	mandatory	152	4.6e-62	206.4	0.877	0.961	7	152	WP_047051181.1	Anti_RM	ardb_klca_acric11	0	0	0	0	0	1	10kb to an integrase	GCF_013625265.1	NZ_CP058153	Bacteria	Pseudomonadota	Gammaproteobacteria	Enterobacterales	Enterobacteriaceae	Enterobacter	Enterobacter hormaechei	0
GCF_013625265.1_NZ_CP058153	GCF_013625265.1_NZ_CP058153_03813	klca	3656	ADF/Anti_RM/ardb_klca_acric11	GCF_013625265.1_NZ_CP058153_ardb_klca_acric11_2	1	1	0.8	1	ardb	mandatory	152	9.8e-62	205.3	0.828	0.941	10	152	WP_047746256.1	Anti_RM	ardb_klca_acric11	0	0	0	0	0	0	Not in MGE	GCF_013625265.1	NZ_CP058153	Bacteria	Pseudomonadota	Gammaproteobacteria	Enterobacterales	Enterobacteriaceae	Enterobacter	Enterobacter hormaechei	0
GCF_013625265.1_NZ_CP058154	GCF_013625265.1_NZ_CP058154_00065	ardb	57	ADF/Anti_RM/ardb_klca_acric11	GCF_013625265.1_NZ_CP058154_ardb_klca_acric11_1	1	1	1	1	ardb	mandatory	142	9.6e-49	157.6	0.965	0.958	7	142	WP_032656177.1	Anti_RM	ardb_klca_acric11	0	0	1	0	0	1	Plasmid	GCF_013625265.1	NZ_CP058154	Bacteria	Pseudomonadota	Gammaproteobacteria	Enterobacterales	Enterobacteriaceae	Enterobacter	Enterobacter hormaechei	1	1	psiab
GCF_013625265.1_NZ_CP058154	GCF_013625265.1_NZ_CP058154_00071	psia	63	ADF/Other/psiab	GCF_013625265.1_NZ_CP058154_psiab_2	1	1	2	1	psia	mandatory	144	6.9e-33	106.1	0.965	0.972	2	141	WP_032663712.1	Other	psiab	0	0	1	0	0	1	Plasmid	GCF_013625265.1	NZ_CP058154	Bacteria	Pseudomonadota	Gammaproteobacteria	Enterobacterales	Enterobacteriaceae	Enterobacter	Enterobacter hormaechei	1	1	ardb_klca_acric11
GCF_013625265.1_NZ_CP058154	GCF_013625265.1_NZ_CP058154_00072	psib	64	ADF/Other/psiab	GCF_013625265.1_NZ_CP058154_psiab_2	1	1	2	1	psib	mandatory	242	1.5e-57	187.6	0.992	0.988	1	239	WP_032663715.1	Other	psiab	0	0	1	0	0	1	Plasmid	GCF_013625265.1	NZ_CP058154	Bacteria	Pseudomonadota	Gammaproteobacteria	Enterobacterales	Enterobacteriaceae	Enterobacter	Enterobacter hormaechei	1	1	ardb_klca_acric11
GCF_013625435.1_NZ_CP058157	GCF_013625435.1_NZ_CP058157_00654	klca	622	ADF/Anti_RM/ardb_klca_acric11	GCF_013625435.1_NZ_CP058157_ardb_klca_acric11_1	1	1	0.8	1	ardb	mandatory	153	2.8e-62	207.1	0.871	0.935	11	153	WP_016239686.1	Anti_RM	ardb_klca_acric11	0	0	0	0	0	0	Not in MGE	GCF_013625435.1	NZ_CP058157	Bacteria	Pseudomonadota	Gammaproteobacteria	Enterobacterales	Enterobacteriaceae	Enterobacter	Enterobacter hormaechei	0
GCF_013625435.1_NZ_CP058157	GCF_013625435.1_NZ_CP058157_03649	klca	3479	ADF/Anti_RM/ardb_klca_acric11	GCF_013625435.1_NZ_CP058157_ardb_klca_acric11_2	1	1	0.8	1	ardb	mandatory	152	1.1e-61	205.1	0.853	0.921	13	152	WP_063448507.1	Anti_RM	ardb_klca_acric11	0	0	0	0	0	1	10kb to an integrase	GCF_013625435.1	NZ_CP058157	Bacteria	Pseudomonadota	Gammaproteobacteria	Enterobacterales	Enterobacteriaceae	Enterobacter	Enterobacter hormaechei	0
GCF_013625435.1_NZ_CP058158	GCF_013625435.1_NZ_CP058158_00055	ardb	54	ADF/Anti_RM/ardb_klca_acric11	GCF_013625435.1_NZ_CP058158_ardb_klca_acric11_1	1	1	1	1	ardb	mandatory	142	7.6e-48	154.3	0.965	0.958	7	142	WP_040119774.1	Anti_RM	ardb_klca_acric11	0	0	1	1	1	0	Plasmid	GCF_013625435.1	NZ_CP058158	Bacteria	Pseudomonadota	Gammaproteobacteria	Enterobacterales	Enterobacteriaceae	Enterobacter	Enterobacter hormaechei	0
GCF_013625575.1_NZ_CP058160	GCF_013625575.1_NZ_CP058160_00930	klca	877	ADF/Anti_RM/ardb_klca_acric11	GCF_013625575.1_NZ_CP058160_ardb_klca_acric11_1	1	1	0.8	1	ardb	mandatory	152	4.5e-62	206.4	0.877	0.961	7	152	WP_047051181.1	Anti_RM	ardb_klca_acric11	0	0	0	0	0	0	Not in MGE	GCF_013625575.1	NZ_CP058160	Bacteria	Pseudomonadota	Gammaproteobacteria	Enterobacterales	Enterobacteriaceae	Enterobacter	Enterobacter hormaechei	0
GCF_013625575.1_NZ_CP058160	GCF_013625575.1_NZ_CP058160_03811	klca	3653	ADF/Anti_RM/ardb_klca_acric11	GCF_013625575.1_NZ_CP058160_ardb_klca_acric11_2	1	1	0.8	1	ardb	mandatory	152	9.8e-62	205.3	0.828	0.941	10	152	WP_047746256.1	Anti_RM	ardb_klca_acric11	0	0	0	0	0	0	Not in MGE	GCF_013625575.1	NZ_CP058160	Bacteria	Pseudomonadota	Gammaproteobacteria	Enterobacterales	Enterobacteriaceae	Enterobacter	Enterobacter hormaechei	0
GCF_013625575.1_NZ_CP058161	GCF_013625575.1_NZ_CP058161_00065	ardb	57	ADF/Anti_RM/ardb_klca_acric11	GCF_013625575.1_NZ_CP058161_ardb_klca_acric11_1	1	1	1	1	ardb	mandatory	142	9.6e-49	157.6	0.965	0.958	7	142	WP_032656177.1	Anti_RM	ardb_klca_acric11	0	0	1	0	0	1	Plasmid	GCF_013625575.1	NZ_CP058161	Bacteria	Pseudomonadota	Gammaproteobacteria	Enterobacterales	Enterobacteriaceae	Enterobacter	Enterobacter hormaechei	1	1	psiab
GCF_013625575.1_NZ_CP058161	GCF_013625575.1_NZ_CP058161_00071	psia	63	ADF/Other/psiab	GCF_013625575.1_NZ_CP058161_psiab_2	1	1	2	1	psia	mandatory	144	6.9e-33	106.1	0.965	0.972	2	141	WP_032663712.1	Other	psiab	0	0	1	0	0	1	Plasmid	GCF_013625575.1	NZ_CP058161	Bacteria	Pseudomonadota	Gammaproteobacteria	Enterobacterales	Enterobacteriaceae	Enterobacter	Enterobacter hormaechei	1	1	ardb_klca_acric11
GCF_013625575.1_NZ_CP058161	GCF_013625575.1_NZ_CP058161_00072	psib	64	ADF/Other/psiab	GCF_013625575.1_NZ_CP058161_psiab_2	1	1	2	1	psib	mandatory	242	1.5e-57	187.6	0.992	0.988	1	239	WP_032663715.1	Other	psiab	0	0	1	0	0	1	Plasmid	GCF_013625575.1	NZ_CP058161	Bacteria	Pseudomonadota	Gammaproteobacteria	Enterobacterales	Enterobacteriaceae	Enterobacter	Enterobacter hormaechei	1	1	ardb_klca_acric11
GCF_023734975.1_NZ_AP025789	GCF_023734975.1_NZ_AP025789_00049	klca	49	ADF/Anti_RM/ardb_klca_acric11	GCF_023734975.1_NZ_AP025789_ardb_klca_acric11_1	1	1	0.8	1	ardb	mandatory	146	9.2e-50	160.7	0.828	0.966	6	146	WP_251279845.1	Anti_RM	ardb_klca_acric11	0	0	1	0	0	0	Plasmid	GCF_023734975.1	NZ_AP025789	Bacteria	Pseudomonadota	Gammaproteobacteria	Enterobacterales	Enterobacteriaceae	Enterobacter	Enterobacter hormaechei	0
GCF_012224145.1_NZ_CP041030	GCF_012224145.1_NZ_CP041030_01082	ardu	1055	ADF/Anti_RM/arda_ardu	GCF_012224145.1_NZ_CP041030_arda_ardu_1	1	1	0.8	1	arda	mandatory	168	4.3e-65	216.2	0.797	0.97	5	167	WP_192577928.1	Anti_RM	arda_ardu	0	0	0	0	0	1	10kb to an integrase	GCF_012224145.1	NZ_CP041030	Bacteria	Pseudomonadota	Gammaproteobacteria	Thiotrichales	Francisellaceae	Francisella	Francisella sp. LA112445	0
GCF_021117385.1_NZ_CP088252	GCF_021117385.1_NZ_CP088252_01774	apyc1	1716	ADF/Anti_Pycsar/apyc1	GCF_021117385.1_NZ_CP088252_apyc1_1	1	1	1	1	apyc1	mandatory	252	1.4e-37	127	0.802	0.956	1	241	WP_231349046.1	Anti_Pycsar	apyc1	0	0	0	0	0	0	Not in MGE	GCF_021117385.1	NZ_CP088252	Bacteria	Pseudomonadota	Gammaproteobacteria	Xanthomonadales	Rhodanobacteraceae	Frateuria	Frateuria soli	0
GCF_000764555.1_NZ_CP009574	GCF_000764555.1_NZ_CP009574_00042	ardu	39	ADF/Anti_RM/arda_ardu	GCF_000764555.1_NZ_CP009574_arda_ardu_1	1	1	0.8	1	arda	mandatory	168	3e-63	210.1	0.797	0.97	5	167	WP_040007481.1	Anti_RM	arda_ardu	0	0	0	0	0	1	10kb to an integrase	GCF_000764555.1	NZ_CP009574	Bacteria	Pseudomonadota	Gammaproteobacteria	Thiotrichales	Francisellaceae	Francisella	Francisella sp. FSC1006	0
GCF_003948455.2_NZ_CP039518	GCF_003948455.2_NZ_CP039518_01746	narp1_adps	1642	ADF/NADP/NARP1	GCF_003948455.2_NZ_CP039518_NARP1_1	1	1	2	1	narp1_adps	mandatory	294	3.1e-79	263.9	0.865	0.966	8	291	WP_001007527.1	NADP	NARP1	0	0	0	0	0	0	Not in MGE	GCF_003948455.2	NZ_CP039518	Bacteria	Pseudomonadota	Gammaproteobacteria	Moraxellales	Moraxellaceae	Acinetobacter	Acinetobacter baumannii	0
GCF_003948455.2_NZ_CP039518	GCF_003948455.2_NZ_CP039518_01747	narp1_namat	1643	ADF/NADP/NARP1	GCF_003948455.2_NZ_CP039518_NARP1_1	1	1	2	1	narp1_namat	mandatory	497	7.4e-152	504.1	0.615	0.664	3	332	WP_000152964.1	NADP	NARP1	0	0	0	0	0	0	Not in MGE	GCF_003948455.2	NZ_CP039518	Bacteria	Pseudomonadota	Gammaproteobacteria	Moraxellales	Moraxellaceae	Acinetobacter	Acinetobacter baumannii	0
GCF_002843665.1_NZ_CP025266	GCF_002843665.1_NZ_CP025266_00072	narp1_adps	68	ADF/NADP/NARP1	GCF_002843665.1_NZ_CP025266_NARP1_2	1	1	2	1	narp1_adps	mandatory	294	3.2e-79	263.9	0.865	0.966	8	291	WP_001007527.1	NADP	NARP1	0	0	0	0	0	0	Not in MGE	GCF_002843665.1	NZ_CP025266	Bacteria	Pseudomonadota	Gammaproteobacteria	Moraxellales	Moraxellaceae	Acinetobacter	Acinetobacter baumannii	0
GCF_002843665.1_NZ_CP025266	GCF_002843665.1_NZ_CP025266_00073	narp1_namat	69	ADF/NADP/NARP1	GCF_002843665.1_NZ_CP025266_NARP1_2	1	1	2	1	narp1_namat	mandatory	497	7.6e-152	504.1	0.615	0.664	3	332	WP_000152964.1	NADP	NARP1	0	0	0	0	0	0	Not in MGE	GCF_002843665.1	NZ_CP025266	Bacteria	Pseudomonadota	Gammaproteobacteria	Moraxellales	Moraxellaceae	Acinetobacter	Acinetobacter baumannii	0
GCF_002843665.1_NZ_CP025266	GCF_002843665.1_NZ_CP025266_02909	adnd_p0020	2744	ADF/Anti_Dnd/Adnd_p0020_p0021	GCF_002843665.1_NZ_CP025266_Adnd_p0020_p0021_1	1	1	1	1	adnd_p0020	mandatory	347	3.9e-63	211.7	0.915	0.934	1	324	WP_000124473.1	Anti_Dnd	Adnd_p0020_p0021	0	0	0	1	0	0	Prophage	GCF_002843665.1	NZ_CP025266	Bacteria	Pseudomonadota	Gammaproteobacteria	Moraxellales	Moraxellaceae	Acinetobacter	Acinetobacter baumannii	0
GCF_002843665.1_NZ_CP025266	GCF_002843665.1_NZ_CP025266_02927	tad1	2762	ADF/Anti_Thoeris/tad1	GCF_002843665.1_NZ_CP025266_tad1_3	1	1	1	1	tad1	mandatory	152	4.8e-26	88.9	0.818	0.651	52	150	WP_001183519.1	Anti_Thoeris	tad1	0	0	0	1	0	0	Prophage	GCF_002843665.1	NZ_CP025266	Bacteria	Pseudomonadota	Gammaproteobacteria	Moraxellales	Moraxellaceae	Acinetobacter	Acinetobacter baumannii	0
GCF_003948535.2_NZ_CP039520	GCF_003948535.2_NZ_CP039520_01828	narp1_adps	1737	ADF/NADP/NARP1	GCF_003948535.2_NZ_CP039520_NARP1_1	1	1	2	1	narp1_adps	mandatory	294	3.1e-79	263.9	0.865	0.966	8	291	WP_001007527.1	NADP	NARP1	0	0	0	0	0	0	Not in MGE	GCF_003948535.2	NZ_CP039520	Bacteria	Pseudomonadota	Gammaproteobacteria	Moraxellales	Moraxellaceae	Acinetobacter	Acinetobacter baumannii	0
GCF_003948535.2_NZ_CP039520	GCF_003948535.2_NZ_CP039520_01829	narp1_namat	1738	ADF/NADP/NARP1	GCF_003948535.2_NZ_CP039520_NARP1_1	1	1	2	1	narp1_namat	mandatory	497	7.5e-152	504.1	0.615	0.664	3	332	WP_000152964.1	NADP	NARP1	0	0	0	0	0	0	Not in MGE	GCF_003948535.2	NZ_CP039520	Bacteria	Pseudomonadota	Gammaproteobacteria	Moraxellales	Moraxellaceae	Acinetobacter	Acinetobacter baumannii	0
GCF_002902885.1_NZ_CP026125	GCF_002902885.1_NZ_CP026125_00075	adnd_p0020	74	ADF/Anti_Dnd/Adnd_p0020_p0021	GCF_002902885.1_NZ_CP026125_Adnd_p0020_p0021_1	1	1	1	1	adnd_p0020	mandatory	347	4.9e-63	211.3	0.915	0.934	1	324	WP_103270745.1	Anti_Dnd	Adnd_p0020_p0021	0	0	0	0	0	1	10kb to an integrase	GCF_002902885.1	NZ_CP026125	Bacteria	Pseudomonadota	Gammaproteobacteria	Moraxellales	Moraxellaceae	Acinetobacter	Acinetobacter baumannii	0
GCF_002902885.1_NZ_CP026125	GCF_002902885.1_NZ_CP026125_00098	tad1	97	ADF/Anti_Thoeris/tad1	GCF_002902885.1_NZ_CP026125_tad1_3	1	1	1	1	tad1	mandatory	152	4.6e-26	88.9	0.818	0.651	52	150	WP_001183519.1	Anti_Thoeris	tad1	0	0	0	1	0	0	Prophage	GCF_002902885.1	NZ_CP026125	Bacteria	Pseudomonadota	Gammaproteobacteria	Moraxellales	Moraxellaceae	Acinetobacter	Acinetobacter baumannii	0
GCF_002902885.1_NZ_CP026125	GCF_002902885.1_NZ_CP026125_01082	narp1_namat	1041	ADF/NADP/NARP1	GCF_002902885.1_NZ_CP026125_NARP1_2	1	1	2	1	narp1_namat	mandatory	497	4.3e-152	504.9	0.615	0.664	3	332	WP_000152962.1	NADP	NARP1	0	0	0	0	0	0	Not in MGE	GCF_002902885.1	NZ_CP026125	Bacteria	Pseudomonadota	Gammaproteobacteria	Moraxellales	Moraxellaceae	Acinetobacter	Acinetobacter baumannii	0
GCF_002902885.1_NZ_CP026125	GCF_002902885.1_NZ_CP026125_01083	narp1_adps	1042	ADF/NADP/NARP1	GCF_002902885.1_NZ_CP026125_NARP1_2	1	1	2	1	narp1_adps	mandatory	294	2.1e-78	261.1	0.865	0.966	8	291	WP_001007522.1	NADP	NARP1	0	0	0	0	0	0	Not in MGE	GCF_002902885.1	NZ_CP026125	Bacteria	Pseudomonadota	Gammaproteobacteria	Moraxellales	Moraxellaceae	Acinetobacter	Acinetobacter baumannii	0
GCF_003949115.2_NZ_CP039343	GCF_003949115.2_NZ_CP039343_02384	tad1	2271	ADF/Anti_Thoeris/tad1	GCF_003949115.2_NZ_CP039343_tad1_2	1	1	1	1	tad1	mandatory	152	4.9e-26	88.9	0.818	0.651	52	150	WP_001183519.1	Anti_Thoeris	tad1	0	0	0	1	0	1	Prophage	GCF_003949115.2	NZ_CP039343	Bacteria	Pseudomonadota	Gammaproteobacteria	Moraxellales	Moraxellaceae	Acinetobacter	Acinetobacter baumannii	0
GCF_003949115.2_NZ_CP039343	GCF_003949115.2_NZ_CP039343_02405	adnd_p0020	2292	ADF/Anti_Dnd/Adnd_p0020_p0021	GCF_003949115.2_NZ_CP039343_Adnd_p0020_p0021_1	1	1	1	1	adnd_p0020	mandatory	347	1.6e-62	209.7	0.915	0.934	1	324	WP_000124479.1	Anti_Dnd	Adnd_p0020_p0021	0	0	0	1	0	1	Prophage	GCF_003949115.2	NZ_CP039343	Bacteria	Pseudomonadota	Gammaproteobacteria	Moraxellales	Moraxellaceae	Acinetobacter	Acinetobacter baumannii	0
GCF_003949115.2_NZ_CP039344	GCF_003949115.2_NZ_CP039344_00017	acriia7	17	ADF/Anti_Thoeris/tad2_acriia7	GCF_003949115.2_NZ_CP039344_tad2_acriia7_1	1	1	0.8	1	tad2	mandatory	176	6.5e-33	104.8	0.71	0.534	79	172	WP_000587898.1	Anti_Thoeris	tad2_acriia7	0	0	1	1	0	0	Plasmid	GCF_003949115.2	NZ_CP039344	Bacteria	Pseudomonadota	Gammaproteobacteria	Moraxellales	Moraxellaceae	Acinetobacter	Acinetobacter baumannii	0
GCF_003949595.2_NZ_CP039993	GCF_003949595.2_NZ_CP039993_01891	narp1_adps	1799	ADF/NADP/NARP1	GCF_003949595.2_NZ_CP039993_NARP1_1	1	1	2	1	narp1_adps	mandatory	294	3.2e-79	263.9	0.865	0.966	8	291	WP_001007527.1	NADP	NARP1	0	0	0	0	0	0	Not in MGE	GCF_003949595.2	NZ_CP039993	Bacteria	Pseudomonadota	Gammaproteobacteria	Moraxellales	Moraxellaceae	Acinetobacter	Acinetobacter baumannii	0
GCF_003949595.2_NZ_CP039993	GCF_003949595.2_NZ_CP039993_01892	narp1_namat	1800	ADF/NADP/NARP1	GCF_003949595.2_NZ_CP039993_NARP1_1	1	1	2	1	narp1_namat	mandatory	497	7.7e-152	504.1	0.615	0.664	3	332	WP_000152964.1	NADP	NARP1	0	0	0	0	0	0	Not in MGE	GCF_003949595.2	NZ_CP039993	Bacteria	Pseudomonadota	Gammaproteobacteria	Moraxellales	Moraxellaceae	Acinetobacter	Acinetobacter baumannii	0
GCF_002947415.1_NZ_CP026707	GCF_002947415.1_NZ_CP026707_00123	tad1	119	ADF/Anti_Thoeris/tad1	GCF_002947415.1_NZ_CP026707_tad1_2	1	1	1	1	tad1	mandatory	152	4.8e-26	88.9	0.818	0.651	52	150	WP_001183519.1	Anti_Thoeris	tad1	0	0	0	1	0	0	Prophage	GCF_002947415.1	NZ_CP026707	Bacteria	Pseudomonadota	Gammaproteobacteria	Moraxellales	Moraxellaceae	Acinetobacter	Acinetobacter baumannii	0
GCF_002947415.1_NZ_CP026707	GCF_002947415.1_NZ_CP026707_00376	narp1_adps	366	ADF/NADP/NARP1	GCF_002947415.1_NZ_CP026707_NARP1_1	1	1	2	1	narp1_adps	mandatory	294	3.2e-79	263.9	0.865	0.966	8	291	WP_001007527.1	NADP	NARP1	0	0	0	0	0	0	Not in MGE	GCF_002947415.1	NZ_CP026707	Bacteria	Pseudomonadota	Gammaproteobacteria	Moraxellales	Moraxellaceae	Acinetobacter	Acinetobacter baumannii	0
GCF_002947415.1_NZ_CP026707	GCF_002947415.1_NZ_CP026707_00377	narp1_namat	367	ADF/NADP/NARP1	GCF_002947415.1_NZ_CP026707_NARP1_1	1	1	2	1	narp1_namat	mandatory	497	7.7e-152	504.1	0.615	0.664	3	332	WP_000152964.1	NADP	NARP1	0	0	0	0	0	0	Not in MGE	GCF_002947415.1	NZ_CP026707	Bacteria	Pseudomonadota	Gammaproteobacteria	Moraxellales	Moraxellaceae	Acinetobacter	Acinetobacter baumannii	0
GCF_003949725.2_NZ_CP039930	GCF_003949725.2_NZ_CP039930_01566	adnd_p0020	1479	ADF/Anti_Dnd/Adnd_p0020_p0021	GCF_003949725.2_NZ_CP039930_Adnd_p0020_p0021_1	1	1	1	1	adnd_p0020	mandatory	347	1.6e-62	209.7	0.915	0.934	1	324	WP_000124479.1	Anti_Dnd	Adnd_p0020_p0021	0	0	0	1	0	0	Prophage	GCF_003949725.2	NZ_CP039930	Bacteria	Pseudomonadota	Gammaproteobacteria	Moraxellales	Moraxellaceae	Acinetobacter	Acinetobacter baumannii	0
GCF_003949725.2_NZ_CP039930	GCF_003949725.2_NZ_CP039930_01587	tad1	1500	ADF/Anti_Thoeris/tad1	GCF_003949725.2_NZ_CP039930_tad1_2	1	1	1	1	tad1	mandatory	152	4.8e-26	88.9	0.818	0.651	52	150	WP_001183519.1	Anti_Thoeris	tad1	0	0	0	1	0	1	Prophage	GCF_003949725.2	NZ_CP039930	Bacteria	Pseudomonadota	Gammaproteobacteria	Moraxellales	Moraxellaceae	Acinetobacter	Acinetobacter baumannii	0
GCF_002947415.1_NZ_CP026705	GCF_002947415.1_NZ_CP026705_00042	rad	40	ADF/Anti_Retron/rad	GCF_002947415.1_NZ_CP026705_rad_1	1	1	1	1	rad	mandatory	260	1.1e-69	226.5	0.971	0.65	89	257	WP_225482250.1	Anti_Retron	rad	0	0	1	1	0	1	Plasmid	GCF_002947415.1	NZ_CP026705	Bacteria	Pseudomonadota	Gammaproteobacteria	Moraxellales	Moraxellaceae	Acinetobacter	Acinetobacter baumannii	0
GCF_003949725.2_NZ_CP039932	GCF_003949725.2_NZ_CP039932_00032	acriia7	31	ADF/Anti_Thoeris/tad2_acriia7	GCF_003949725.2_NZ_CP039932_tad2_acriia7_1	1	1	0.8	1	tad2	mandatory	176	6.5e-33	104.8	0.71	0.534	79	172	WP_000587898.1	Anti_Thoeris	tad2_acriia7	0	0	1	1	0	0	Plasmid	GCF_003949725.2	NZ_CP039932	Bacteria	Pseudomonadota	Gammaproteobacteria	Moraxellales	Moraxellaceae	Acinetobacter	Acinetobacter baumannii	0
GCF_004028375.1_NZ_CP034092	GCF_004028375.1_NZ_CP034092_01745	narp1_adps	1668	ADF/NADP/NARP1	GCF_004028375.1_NZ_CP034092_NARP1_1	1	1	2	1	narp1_adps	mandatory	294	8.1e-78	259.2	0.865	0.966	8	291	WP_001007519.1	NADP	NARP1	0	0	0	0	0	1	10kb to an integrase	GCF_004028375.1	NZ_CP034092	Bacteria	Pseudomonadota	Gammaproteobacteria	Moraxellales	Moraxellaceae	Acinetobacter	Acinetobacter baumannii	0
GCF_004028375.1_NZ_CP034092	GCF_004028375.1_NZ_CP034092_01746	narp1_namat	1669	ADF/NADP/NARP1	GCF_004028375.1_NZ_CP034092_NARP1_1	1	1	2	1	narp1_namat	mandatory	497	2.4e-152	505.8	0.615	0.664	3	332	WP_000152970.1	NADP	NARP1	0	0	0	0	0	1	10kb to an integrase	GCF_004028375.1	NZ_CP034092	Bacteria	Pseudomonadota	Gammaproteobacteria	Moraxellales	Moraxellaceae	Acinetobacter	Acinetobacter baumannii	0
GCF_002947845.1_NZ_CP026711	GCF_002947845.1_NZ_CP026711_02972	tad1	2763	ADF/Anti_Thoeris/tad1	GCF_002947845.1_NZ_CP026711_tad1_2	1	1	1	1	tad1	mandatory	152	4.8e-26	88.9	0.818	0.651	52	150	WP_001183519.1	Anti_Thoeris	tad1	0	0	0	1	0	0	Prophage	GCF_002947845.1	NZ_CP026711	Bacteria	Pseudomonadota	Gammaproteobacteria	Moraxellales	Moraxellaceae	Acinetobacter	Acinetobacter baumannii	0
GCF_002947845.1_NZ_CP026711	GCF_002947845.1_NZ_CP026711_02990	adnd_p0020	2781	ADF/Anti_Dnd/Adnd_p0020_p0021	GCF_002947845.1_NZ_CP026711_Adnd_p0020_p0021_1	1	1	1	1	adnd_p0020	mandatory	347	4.5e-63	211.5	0.915	0.934	1	324	WP_000124477.1	Anti_Dnd	Adnd_p0020_p0021	0	0	0	1	0	0	Prophage	GCF_002947845.1	NZ_CP026711	Bacteria	Pseudomonadota	Gammaproteobacteria	Moraxellales	Moraxellaceae	Acinetobacter	Acinetobacter baumannii	0
GCF_002947845.1_NZ_CP026711	GCF_002947845.1_NZ_CP026711_03236	tad1	3010	ADF/Anti_Thoeris/tad1	GCF_002947845.1_NZ_CP026711_tad1_3	1	1	1	1	tad1	mandatory	137	3.3e-29	99.1	0.917	0.759	33	136	WP_001065557.1	Anti_Thoeris	tad1	0	0	0	1	0	0	Prophage	GCF_002947845.1	NZ_CP026711	Bacteria	Pseudomonadota	Gammaproteobacteria	Moraxellales	Moraxellaceae	Acinetobacter	Acinetobacter baumannii	0
GCF_002948925.1_NZ_CP026761	GCF_002948925.1_NZ_CP026761_03061	tad1	2871	ADF/Anti_Thoeris/tad1	GCF_002948925.1_NZ_CP026761_tad1_2	1	1	1	1	tad1	mandatory	152	8.7e-26	88	0.818	0.651	52	150	WP_039210549.1	Anti_Thoeris	tad1	0	0	0	1	0	0	Prophage	GCF_002948925.1	NZ_CP026761	Bacteria	Pseudomonadota	Gammaproteobacteria	Moraxellales	Moraxellaceae	Acinetobacter	Acinetobacter baumannii	0
GCF_002948925.1_NZ_CP026761	GCF_002948925.1_NZ_CP026761_03081	adnd_p0020	2891	ADF/Anti_Dnd/Adnd_p0020_p0021	GCF_002948925.1_NZ_CP026761_Adnd_p0020_p0021_1	1	1	1	1	adnd_p0020	mandatory	347	3.7e-63	211.7	0.915	0.934	1	324	WP_000124473.1	Anti_Dnd	Adnd_p0020_p0021	0	0	0	1	0	0	Prophage	GCF_002948925.1	NZ_CP026761	Bacteria	Pseudomonadota	Gammaproteobacteria	Moraxellales	Moraxellaceae	Acinetobacter	Acinetobacter baumannii	0
GCF_002950495.2_NZ_CP026750	GCF_002950495.2_NZ_CP026750_01757	narp1_adps	1674	ADF/NADP/NARP1	GCF_002950495.2_NZ_CP026750_NARP1_1	1	1	2	1	narp1_adps	mandatory	294	3.1e-79	263.9	0.865	0.966	8	291	WP_001007527.1	NADP	NARP1	0	0	0	0	0	0	Not in MGE	GCF_002950495.2	NZ_CP026750	Bacteria	Pseudomonadota	Gammaproteobacteria	Moraxellales	Moraxellaceae	Acinetobacter	Acinetobacter baumannii	0
GCF_002950495.2_NZ_CP026750	GCF_002950495.2_NZ_CP026750_01758	narp1_namat	1675	ADF/NADP/NARP1	GCF_002950495.2_NZ_CP026750_NARP1_1	1	1	2	1	narp1_namat	mandatory	497	7.4e-152	504.1	0.615	0.664	3	332	WP_000152964.1	NADP	NARP1	0	0	0	0	0	0	Not in MGE	GCF_002950495.2	NZ_CP026750	Bacteria	Pseudomonadota	Gammaproteobacteria	Moraxellales	Moraxellaceae	Acinetobacter	Acinetobacter baumannii	0
GCF_004101685.1_NZ_CP035184	GCF_004101685.1_NZ_CP035184_01768	narp1_adps	1647	ADF/NADP/NARP1	GCF_004101685.1_NZ_CP035184_NARP1_2	1	1	2	1	narp1_adps	mandatory	294	3.1e-79	263.9	0.865	0.966	8	291	WP_001007527.1	NADP	NARP1	0	0	0	0	0	0	Not in MGE	GCF_004101685.1	NZ_CP035184	Bacteria	Pseudomonadota	Gammaproteobacteria	Moraxellales	Moraxellaceae	Acinetobacter	Acinetobacter baumannii	0
GCF_004101685.1_NZ_CP035184	GCF_004101685.1_NZ_CP035184_01769	narp1_namat	1648	ADF/NADP/NARP1	GCF_004101685.1_NZ_CP035184_NARP1_2	1	1	2	1	narp1_namat	mandatory	497	7.5e-152	504.1	0.615	0.664	3	332	WP_000152964.1	NADP	NARP1	0	0	0	0	0	0	Not in MGE	GCF_004101685.1	NZ_CP035184	Bacteria	Pseudomonadota	Gammaproteobacteria	Moraxellales	Moraxellaceae	Acinetobacter	Acinetobacter baumannii	0
GCF_004101685.1_NZ_CP035184	GCF_004101685.1_NZ_CP035184_02823	tad1	2662	ADF/Anti_Thoeris/tad1	GCF_004101685.1_NZ_CP035184_tad1_3	1	1	1	1	tad1	mandatory	152	4.7e-26	88.9	0.818	0.651	52	150	WP_001183519.1	Anti_Thoeris	tad1	0	0	0	1	0	0	Prophage	GCF_004101685.1	NZ_CP035184	Bacteria	Pseudomonadota	Gammaproteobacteria	Moraxellales	Moraxellaceae	Acinetobacter	Acinetobacter baumannii	0
GCF_004101685.1_NZ_CP035184	GCF_004101685.1_NZ_CP035184_02841	adnd_p0020	2680	ADF/Anti_Dnd/Adnd_p0020_p0021	GCF_004101685.1_NZ_CP035184_Adnd_p0020_p0021_1	1	1	1	1	adnd_p0020	mandatory	347	3.8e-63	211.7	0.915	0.934	1	324	WP_000124473.1	Anti_Dnd	Adnd_p0020_p0021	0	0	0	1	0	0	Prophage	GCF_004101685.1	NZ_CP035184	Bacteria	Pseudomonadota	Gammaproteobacteria	Moraxellales	Moraxellaceae	Acinetobacter	Acinetobacter baumannii	0
GCF_004101705.1_NZ_CP035183	GCF_004101705.1_NZ_CP035183_01774	narp1_adps	1648	ADF/NADP/NARP1	GCF_004101705.1_NZ_CP035183_NARP1_2	1	1	2	1	narp1_adps	mandatory	294	3.1e-79	263.9	0.865	0.966	8	291	WP_001007527.1	NADP	NARP1	0	0	0	0	0	0	Not in MGE	GCF_004101705.1	NZ_CP035183	Bacteria	Pseudomonadota	Gammaproteobacteria	Moraxellales	Moraxellaceae	Acinetobacter	Acinetobacter baumannii	0
GCF_004101705.1_NZ_CP035183	GCF_004101705.1_NZ_CP035183_01775	narp1_namat	1649	ADF/NADP/NARP1	GCF_004101705.1_NZ_CP035183_NARP1_2	1	1	2	1	narp1_namat	mandatory	497	7.5e-152	504.1	0.615	0.664	3	332	WP_000152964.1	NADP	NARP1	0	0	0	0	0	0	Not in MGE	GCF_004101705.1	NZ_CP035183	Bacteria	Pseudomonadota	Gammaproteobacteria	Moraxellales	Moraxellaceae	Acinetobacter	Acinetobacter baumannii	0
GCF_004101705.1_NZ_CP035183	GCF_004101705.1_NZ_CP035183_02833	tad1	2665	ADF/Anti_Thoeris/tad1	GCF_004101705.1_NZ_CP035183_tad1_3	1	1	1	1	tad1	mandatory	152	4.7e-26	88.9	0.818	0.651	52	150	WP_001183519.1	Anti_Thoeris	tad1	0	0	0	1	0	0	Prophage	GCF_004101705.1	NZ_CP035183	Bacteria	Pseudomonadota	Gammaproteobacteria	Moraxellales	Moraxellaceae	Acinetobacter	Acinetobacter baumannii	0
GCF_004101705.1_NZ_CP035183	GCF_004101705.1_NZ_CP035183_02851	adnd_p0020	2683	ADF/Anti_Dnd/Adnd_p0020_p0021	GCF_004101705.1_NZ_CP035183_Adnd_p0020_p0021_1	1	1	1	1	adnd_p0020	mandatory	347	3.8e-63	211.7	0.915	0.934	1	324	WP_000124473.1	Anti_Dnd	Adnd_p0020_p0021	0	0	0	1	0	0	Prophage	GCF_004101705.1	NZ_CP035183	Bacteria	Pseudomonadota	Gammaproteobacteria	Moraxellales	Moraxellaceae	Acinetobacter	Acinetobacter baumannii	0
GCF_004101725.1_NZ_CP035185	GCF_004101725.1_NZ_CP035185_01768	narp1_adps	1647	ADF/NADP/NARP1	GCF_004101725.1_NZ_CP035185_NARP1_2	1	1	2	1	narp1_adps	mandatory	294	3.1e-79	263.9	0.865	0.966	8	291	WP_001007527.1	NADP	NARP1	0	0	0	0	0	0	Not in MGE	GCF_004101725.1	NZ_CP035185	Bacteria	Pseudomonadota	Gammaproteobacteria	Moraxellales	Moraxellaceae	Acinetobacter	Acinetobacter baumannii	0
GCF_004101725.1_NZ_CP035185	GCF_004101725.1_NZ_CP035185_01769	narp1_namat	1648	ADF/NADP/NARP1	GCF_004101725.1_NZ_CP035185_NARP1_2	1	1	2	1	narp1_namat	mandatory	497	7.5e-152	504.1	0.615	0.664	3	332	WP_000152964.1	NADP	NARP1	0	0	0	0	0	0	Not in MGE	GCF_004101725.1	NZ_CP035185	Bacteria	Pseudomonadota	Gammaproteobacteria	Moraxellales	Moraxellaceae	Acinetobacter	Acinetobacter baumannii	0
GCF_004101725.1_NZ_CP035185	GCF_004101725.1_NZ_CP035185_02823	tad1	2662	ADF/Anti_Thoeris/tad1	GCF_004101725.1_NZ_CP035185_tad1_3	1	1	1	1	tad1	mandatory	152	4.7e-26	88.9	0.818	0.651	52	150	WP_001183519.1	Anti_Thoeris	tad1	0	0	0	1	0	0	Prophage	GCF_004101725.1	NZ_CP035185	Bacteria	Pseudomonadota	Gammaproteobacteria	Moraxellales	Moraxellaceae	Acinetobacter	Acinetobacter baumannii	0
GCF_004101725.1_NZ_CP035185	GCF_004101725.1_NZ_CP035185_02841	adnd_p0020	2680	ADF/Anti_Dnd/Adnd_p0020_p0021	GCF_004101725.1_NZ_CP035185_Adnd_p0020_p0021_1	1	1	1	1	adnd_p0020	mandatory	347	3.8e-63	211.7	0.915	0.934	1	324	WP_000124473.1	Anti_Dnd	Adnd_p0020_p0021	0	0	0	1	0	0	Prophage	GCF_004101725.1	NZ_CP035185	Bacteria	Pseudomonadota	Gammaproteobacteria	Moraxellales	Moraxellaceae	Acinetobacter	Acinetobacter baumannii	0
GCF_002996805.1_NZ_CP027528	GCF_002996805.1_NZ_CP027528_00876	narp1_adps	838	ADF/NADP/NARP1	GCF_002996805.1_NZ_CP027528_NARP1_1	1	1	2	1	narp1_adps	mandatory	294	5.6e-79	263.1	0.865	0.966	8	291	WP_001007514.1	NADP	NARP1	0	0	0	0	0	0	Not in MGE	GCF_002996805.1	NZ_CP027528	Bacteria	Pseudomonadota	Gammaproteobacteria	Moraxellales	Moraxellaceae	Acinetobacter	Acinetobacter baumannii	0
GCF_002996805.1_NZ_CP027528	GCF_002996805.1_NZ_CP027528_00877	narp1_namat	839	ADF/NADP/NARP1	GCF_002996805.1_NZ_CP027528_NARP1_1	1	1	2	1	narp1_namat	mandatory	497	5.3e-152	504.7	0.615	0.664	3	332	WP_000152982.1	NADP	NARP1	0	0	0	0	0	0	Not in MGE	GCF_002996805.1	NZ_CP027528	Bacteria	Pseudomonadota	Gammaproteobacteria	Moraxellales	Moraxellaceae	Acinetobacter	Acinetobacter baumannii	0
GCF_004101745.1_NZ_CP035186	GCF_004101745.1_NZ_CP035186_01778	narp1_adps	1661	ADF/NADP/NARP1	GCF_004101745.1_NZ_CP035186_NARP1_2	1	1	2	1	narp1_adps	mandatory	294	3.1e-79	263.9	0.865	0.966	8	291	WP_001007527.1	NADP	NARP1	0	0	0	0	0	0	Not in MGE	GCF_004101745.1	NZ_CP035186	Bacteria	Pseudomonadota	Gammaproteobacteria	Moraxellales	Moraxellaceae	Acinetobacter	Acinetobacter baumannii	0
GCF_004101745.1_NZ_CP035186	GCF_004101745.1_NZ_CP035186_01779	narp1_namat	1662	ADF/NADP/NARP1	GCF_004101745.1_NZ_CP035186_NARP1_2	1	1	2	1	narp1_namat	mandatory	497	7.5e-152	504.1	0.615	0.664	3	332	WP_000152964.1	NADP	NARP1	0	0	0	0	0	0	Not in MGE	GCF_004101745.1	NZ_CP035186	Bacteria	Pseudomonadota	Gammaproteobacteria	Moraxellales	Moraxellaceae	Acinetobacter	Acinetobacter baumannii	0
GCF_004101745.1_NZ_CP035186	GCF_004101745.1_NZ_CP035186_02833	tad1	2676	ADF/Anti_Thoeris/tad1	GCF_004101745.1_NZ_CP035186_tad1_3	1	1	1	1	tad1	mandatory	152	4.8e-26	88.9	0.818	0.651	52	150	WP_001183519.1	Anti_Thoeris	tad1	0	0	0	1	0	0	Prophage	GCF_004101745.1	NZ_CP035186	Bacteria	Pseudomonadota	Gammaproteobacteria	Moraxellales	Moraxellaceae	Acinetobacter	Acinetobacter baumannii	0
GCF_004101745.1_NZ_CP035186	GCF_004101745.1_NZ_CP035186_02851	adnd_p0020	2694	ADF/Anti_Dnd/Adnd_p0020_p0021	GCF_004101745.1_NZ_CP035186_Adnd_p0020_p0021_1	1	1	1	1	adnd_p0020	mandatory	347	3.8e-63	211.7	0.915	0.934	1	324	WP_000124473.1	Anti_Dnd	Adnd_p0020_p0021	0	0	0	1	0	0	Prophage	GCF_004101745.1	NZ_CP035186	Bacteria	Pseudomonadota	Gammaproteobacteria	Moraxellales	Moraxellaceae	Acinetobacter	Acinetobacter baumannii	0
GCF_004136355.1_NZ_CP031444	GCF_004136355.1_NZ_CP031444_00251	narp1_namat	238	ADF/NADP/NARP1	GCF_004136355.1_NZ_CP031444_NARP1_2	1	1	2	1	narp1_namat	mandatory	497	7.6e-152	504.1	0.615	0.664	3	332	WP_000152964.1	NADP	NARP1	0	0	0	0	0	0	Not in MGE	GCF_004136355.1	NZ_CP031444	Bacteria	Pseudomonadota	Gammaproteobacteria	Moraxellales	Moraxellaceae	Acinetobacter	Acinetobacter baumannii	0
GCF_004136355.1_NZ_CP031444	GCF_004136355.1_NZ_CP031444_00252	narp1_adps	239	ADF/NADP/NARP1	GCF_004136355.1_NZ_CP031444_NARP1_2	1	1	2	1	narp1_adps	mandatory	294	3.2e-79	263.9	0.865	0.966	8	291	WP_001007527.1	NADP	NARP1	0	0	0	0	0	0	Not in MGE	GCF_004136355.1	NZ_CP031444	Bacteria	Pseudomonadota	Gammaproteobacteria	Moraxellales	Moraxellaceae	Acinetobacter	Acinetobacter baumannii	0
GCF_004136355.1_NZ_CP031444	GCF_004136355.1_NZ_CP031444_02941	adnd_p0020	2760	ADF/Anti_Dnd/Adnd_p0020_p0021	GCF_004136355.1_NZ_CP031444_Adnd_p0020_p0021_1	1	1	1	1	adnd_p0020	mandatory	347	1.7e-61	206.3	0.915	0.934	1	324	WP_031971126.1	Anti_Dnd	Adnd_p0020_p0021	0	0	0	1	0	0	Prophage	GCF_004136355.1	NZ_CP031444	Bacteria	Pseudomonadota	Gammaproteobacteria	Moraxellales	Moraxellaceae	Acinetobacter	Acinetobacter baumannii	0
GCF_004136355.1_NZ_CP031444	GCF_004136355.1_NZ_CP031444_02959	tad1	2778	ADF/Anti_Thoeris/tad1	GCF_004136355.1_NZ_CP031444_tad1_3	1	1	1	1	tad1	mandatory	152	4.8e-26	88.9	0.818	0.651	52	150	WP_001183519.1	Anti_Thoeris	tad1	0	0	0	1	0	0	Prophage	GCF_004136355.1	NZ_CP031444	Bacteria	Pseudomonadota	Gammaproteobacteria	Moraxellales	Moraxellaceae	Acinetobacter	Acinetobacter baumannii	0
GCF_004136355.1_NZ_CP031445	GCF_004136355.1_NZ_CP031445_00064	rad	64	ADF/Anti_Retron/rad	GCF_004136355.1_NZ_CP031445_rad_1	1	1	1	1	rad	mandatory	189	3.8e-70	228	0.971	0.894	18	186	WP_227562007.1	Anti_Retron	rad	0	0	1	1	0	1	Plasmid	GCF_004136355.1	NZ_CP031445	Bacteria	Pseudomonadota	Gammaproteobacteria	Moraxellales	Moraxellaceae	Acinetobacter	Acinetobacter baumannii	0
GCF_002999195.2_NZ_CP027246	GCF_002999195.2_NZ_CP027246_01851	narp1_namat	1772	ADF/NADP/NARP1	GCF_002999195.2_NZ_CP027246_NARP1_2	1	1	2	1	narp1_namat	mandatory	497	5.1e-152	504.7	0.615	0.664	3	332	WP_000152982.1	NADP	NARP1	0	0	0	0	0	0	Not in MGE	GCF_002999195.2	NZ_CP027246	Bacteria	Pseudomonadota	Gammaproteobacteria	Moraxellales	Moraxellaceae	Acinetobacter	Acinetobacter baumannii	0
GCF_002999195.2_NZ_CP027246	GCF_002999195.2_NZ_CP027246_01852	narp1_adps	1773	ADF/NADP/NARP1	GCF_002999195.2_NZ_CP027246_NARP1_2	1	1	2	1	narp1_adps	mandatory	294	4.3e-79	263.5	0.865	0.966	8	291	WP_106078349.1	NADP	NARP1	0	0	0	0	0	0	Not in MGE	GCF_002999195.2	NZ_CP027246	Bacteria	Pseudomonadota	Gammaproteobacteria	Moraxellales	Moraxellaceae	Acinetobacter	Acinetobacter baumannii	0
GCF_002999195.2_NZ_CP027246	GCF_002999195.2_NZ_CP027246_02377	adnd_p0020	2286	ADF/Anti_Dnd/Adnd_p0020_p0021	GCF_002999195.2_NZ_CP027246_Adnd_p0020_p0021_1	1	1	1	1	adnd_p0020	mandatory	290	7.4e-60	201	0.911	0.952	1	276	WP_000090108.1	Anti_Dnd	Adnd_p0020_p0021	0	0	0	1	0	1	Prophage	GCF_002999195.2	NZ_CP027246	Bacteria	Pseudomonadota	Gammaproteobacteria	Moraxellales	Moraxellaceae	Acinetobacter	Acinetobacter baumannii	0
GCF_003006035.1_NZ_CP027530	GCF_003006035.1_NZ_CP027530_02059	narp1_namat	1950	ADF/NADP/NARP1	GCF_003006035.1_NZ_CP027530_NARP1_1	1	1	2	1	narp1_namat	mandatory	497	6.1e-152	504.5	0.615	0.664	3	332	WP_000152985.1	NADP	NARP1	0	0	0	0	0	0	Not in MGE	GCF_003006035.1	NZ_CP027530	Bacteria	Pseudomonadota	Gammaproteobacteria	Moraxellales	Moraxellaceae	Acinetobacter	Acinetobacter baumannii	0
GCF_003006035.1_NZ_CP027530	GCF_003006035.1_NZ_CP027530_02060	narp1_adps	1951	ADF/NADP/NARP1	GCF_003006035.1_NZ_CP027530_NARP1_1	1	1	2	1	narp1_adps	mandatory	294	2.2e-78	261.2	0.861	0.963	8	290	WP_001007506.1	NADP	NARP1	0	0	0	0	0	0	Not in MGE	GCF_003006035.1	NZ_CP027530	Bacteria	Pseudomonadota	Gammaproteobacteria	Moraxellales	Moraxellaceae	Acinetobacter	Acinetobacter baumannii	0
GCF_003006035.1_NZ_CP027530	GCF_003006035.1_NZ_CP027530_02344	acb2	2224	ADF/Anti_CBASS/acb2	GCF_003006035.1_NZ_CP027530_acb2_2	1	1	1	1	acb2	mandatory	108	1.9e-34	115.8	0.968	0.981	1	106	WP_000370225.1	Anti_CBASS	acb2	0	0	0	1	0	1	Prophage	GCF_003006035.1	NZ_CP027530	Bacteria	Pseudomonadota	Gammaproteobacteria	Moraxellales	Moraxellaceae	Acinetobacter	Acinetobacter baumannii	0
GCF_004564115.1_NZ_CP038258	GCF_004564115.1_NZ_CP038258_03651	acb2	3361	ADF/Anti_CBASS/acb2	GCF_004564115.1_NZ_CP038258_acb2_1	1	1	1	1	acb2	mandatory	100	4.9e-37	123.9	0.979	0.99	1	99	WP_000369964.1	Anti_CBASS	acb2	0	0	0	0	0	0	Not in MGE	GCF_004564115.1	NZ_CP038258	Bacteria	Pseudomonadota	Gammaproteobacteria	Moraxellales	Moraxellaceae	Acinetobacter	Acinetobacter baumannii	0
GCF_003010655.1_NZ_CP027607	GCF_003010655.1_NZ_CP027607_02679	narp1_adps	2532	ADF/NADP/NARP1	GCF_003010655.1_NZ_CP027607_NARP1_2	1	1	2	1	narp1_adps	mandatory	294	3.2e-79	263.9	0.865	0.966	8	291	WP_001007527.1	NADP	NARP1	0	0	0	0	0	0	Not in MGE	GCF_003010655.1	NZ_CP027607	Bacteria	Pseudomonadota	Gammaproteobacteria	Moraxellales	Moraxellaceae	Acinetobacter	Acinetobacter baumannii	0
GCF_003010655.1_NZ_CP027607	GCF_003010655.1_NZ_CP027607_02680	narp1_namat	2533	ADF/NADP/NARP1	GCF_003010655.1_NZ_CP027607_NARP1_2	1	1	2	1	narp1_namat	mandatory	497	7.6e-152	504.1	0.615	0.664	3	332	WP_000152964.1	NADP	NARP1	0	0	0	0	0	0	Not in MGE	GCF_003010655.1	NZ_CP027607	Bacteria	Pseudomonadota	Gammaproteobacteria	Moraxellales	Moraxellaceae	Acinetobacter	Acinetobacter baumannii	0
GCF_003010655.1_NZ_CP027607	GCF_003010655.1_NZ_CP027607_03678	tad1	3493	ADF/Anti_Thoeris/tad1	GCF_003010655.1_NZ_CP027607_tad1_3	1	1	1	1	tad1	mandatory	152	4.8e-26	88.9	0.818	0.651	52	150	WP_001183519.1	Anti_Thoeris	tad1	0	0	0	1	0	0	Prophage	GCF_003010655.1	NZ_CP027607	Bacteria	Pseudomonadota	Gammaproteobacteria	Moraxellales	Moraxellaceae	Acinetobacter	Acinetobacter baumannii	0
GCF_003010655.1_NZ_CP027607	GCF_003010655.1_NZ_CP027607_03696	adnd_p0020	3511	ADF/Anti_Dnd/Adnd_p0020_p0021	GCF_003010655.1_NZ_CP027607_Adnd_p0020_p0021_1	1	1	1	1	adnd_p0020	mandatory	347	3.9e-63	211.7	0.915	0.934	1	324	WP_000124473.1	Anti_Dnd	Adnd_p0020_p0021	0	0	0	1	0	0	Prophage	GCF_003010655.1	NZ_CP027607	Bacteria	Pseudomonadota	Gammaproteobacteria	Moraxellales	Moraxellaceae	Acinetobacter	Acinetobacter baumannii	0
GCF_003010655.1_NZ_CP027608	GCF_003010655.1_NZ_CP027608_00057	rad	57	ADF/Anti_Retron/rad	GCF_003010655.1_NZ_CP027608_rad_1	1	1	1	1	rad	mandatory	260	1.1e-69	226.5	0.971	0.65	89	257	WP_225482250.1	Anti_Retron	rad	0	0	1	1	0	0	Plasmid	GCF_003010655.1	NZ_CP027608	Bacteria	Pseudomonadota	Gammaproteobacteria	Moraxellales	Moraxellaceae	Acinetobacter	Acinetobacter baumannii	0
GCF_004758865.1_NZ_CP038500	GCF_004758865.1_NZ_CP038500_00948	adnd_p0020	889	ADF/Anti_Dnd/Adnd_p0020_p0021	GCF_004758865.1_NZ_CP038500_Adnd_p0020_p0021_1	1	1	1	1	adnd_p0020	mandatory	347	5e-62	208.1	0.915	0.934	1	324	WP_135536413.1	Anti_Dnd	Adnd_p0020_p0021	0	0	0	1	0	0	Prophage	GCF_004758865.1	NZ_CP038500	Bacteria	Pseudomonadota	Gammaproteobacteria	Moraxellales	Moraxellaceae	Acinetobacter	Acinetobacter baumannii	0
GCF_004758865.1_NZ_CP038500	GCF_004758865.1_NZ_CP038500_00966	tad1	907	ADF/Anti_Thoeris/tad1	GCF_004758865.1_NZ_CP038500_tad1_3	1	1	1	1	tad1	mandatory	152	4.9e-26	88.9	0.818	0.651	52	150	WP_001183519.1	Anti_Thoeris	tad1	0	0	0	1	0	0	Prophage	GCF_004758865.1	NZ_CP038500	Bacteria	Pseudomonadota	Gammaproteobacteria	Moraxellales	Moraxellaceae	Acinetobacter	Acinetobacter baumannii	0
GCF_004758865.1_NZ_CP038500	GCF_004758865.1_NZ_CP038500_01386	narp1_adps	1304	ADF/NADP/NARP1	GCF_004758865.1_NZ_CP038500_NARP1_2	1	1	2	1	narp1_adps	mandatory	294	7.2e-79	262.7	0.865	0.966	8	291	WP_001007516.1	NADP	NARP1	0	0	0	0	0	0	Not in MGE	GCF_004758865.1	NZ_CP038500	Bacteria	Pseudomonadota	Gammaproteobacteria	Moraxellales	Moraxellaceae	Acinetobacter	Acinetobacter baumannii	0
GCF_004758865.1_NZ_CP038500	GCF_004758865.1_NZ_CP038500_01387	narp1_namat	1305	ADF/NADP/NARP1	GCF_004758865.1_NZ_CP038500_NARP1_2	1	1	2	1	narp1_namat	mandatory	497	5.4e-152	504.6	0.613	0.662	3	331	WP_000152972.1	NADP	NARP1	0	0	0	0	0	0	Not in MGE	GCF_004758865.1	NZ_CP038500	Bacteria	Pseudomonadota	Gammaproteobacteria	Moraxellales	Moraxellaceae	Acinetobacter	Acinetobacter baumannii	0
GCF_003010675.1_NZ_CP027611	GCF_003010675.1_NZ_CP027611_00017	tad1	17	ADF/Anti_Thoeris/tad1	GCF_003010675.1_NZ_CP027611_tad1_3	1	1	1	1	tad1	mandatory	137	3.6e-29	99.1	0.917	0.759	33	136	WP_001065557.1	Anti_Thoeris	tad1	0	0	0	1	0	0	Prophage	GCF_003010675.1	NZ_CP027611	Bacteria	Pseudomonadota	Gammaproteobacteria	Moraxellales	Moraxellaceae	Acinetobacter	Acinetobacter baumannii	0
GCF_003010675.1_NZ_CP027611	GCF_003010675.1_NZ_CP027611_03301	narp1_adps	3135	ADF/NADP/NARP1	GCF_003010675.1_NZ_CP027611_NARP1_2	1	1	2	1	narp1_adps	mandatory	294	2.4e-78	261.1	0.865	0.966	8	291	WP_024437577.1	NADP	NARP1	0	0	0	0	0	0	Not in MGE	GCF_003010675.1	NZ_CP027611	Bacteria	Pseudomonadota	Gammaproteobacteria	Moraxellales	Moraxellaceae	Acinetobacter	Acinetobacter baumannii	0
GCF_003010675.1_NZ_CP027611	GCF_003010675.1_NZ_CP027611_03302	narp1_namat	3136	ADF/NADP/NARP1	GCF_003010675.1_NZ_CP027611_NARP1_2	1	1	2	1	narp1_namat	mandatory	497	1.4e-152	506.6	0.615	0.664	3	332	WP_024437576.1	NADP	NARP1	0	0	0	0	0	0	Not in MGE	GCF_003010675.1	NZ_CP027611	Bacteria	Pseudomonadota	Gammaproteobacteria	Moraxellales	Moraxellaceae	Acinetobacter	Acinetobacter baumannii	0
GCF_003010675.1_NZ_CP027611	GCF_003010675.1_NZ_CP027611_03883	tad1	3701	ADF/Anti_Thoeris/tad1	GCF_003010675.1_NZ_CP027611_tad1_4	1	1	1	1	tad1	mandatory	152	5.2e-26	88.9	0.818	0.651	52	150	WP_001183519.1	Anti_Thoeris	tad1	0	0	0	1	0	0	Prophage	GCF_003010675.1	NZ_CP027611	Bacteria	Pseudomonadota	Gammaproteobacteria	Moraxellales	Moraxellaceae	Acinetobacter	Acinetobacter baumannii	0
GCF_003010675.1_NZ_CP027611	GCF_003010675.1_NZ_CP027611_03906	adnd_p0020	3724	ADF/Anti_Dnd/Adnd_p0020_p0021	GCF_003010675.1_NZ_CP027611_Adnd_p0020_p0021_1	1	1	1	1	adnd_p0020	mandatory	347	8.2e-63	210.8	0.915	0.934	1	324	WP_000124478.1	Anti_Dnd	Adnd_p0020_p0021	0	0	0	1	0	0	Prophage	GCF_003010675.1	NZ_CP027611	Bacteria	Pseudomonadota	Gammaproteobacteria	Moraxellales	Moraxellaceae	Acinetobacter	Acinetobacter baumannii	0
GCF_004768705.1_NZ_CP038644	GCF_004768705.1_NZ_CP038644_00075	narp1_adps	68	ADF/NADP/NARP1	GCF_004768705.1_NZ_CP038644_NARP1_1	1	1	2	1	narp1_adps	mandatory	294	1.8e-78	261.3	0.865	0.966	8	291	WP_029424007.1	NADP	NARP1	0	0	0	0	0	0	Not in MGE	GCF_004768705.1	NZ_CP038644	Bacteria	Pseudomonadota	Gammaproteobacteria	Moraxellales	Moraxellaceae	Acinetobacter	Acinetobacter baumannii	0
GCF_004768705.1_NZ_CP038644	GCF_004768705.1_NZ_CP038644_00076	narp1_namat	69	ADF/NADP/NARP1	GCF_004768705.1_NZ_CP038644_NARP1_1	1	1	2	1	narp1_namat	mandatory	497	2e-152	506	0.615	0.664	3	332	WP_029424008.1	NADP	NARP1	0	0	0	0	0	0	Not in MGE	GCF_004768705.1	NZ_CP038644	Bacteria	Pseudomonadota	Gammaproteobacteria	Moraxellales	Moraxellaceae	Acinetobacter	Acinetobacter baumannii	0
GCF_003029495.1_NZ_CP027123	GCF_003029495.1_NZ_CP027123_01440	narp1_namat	1353	ADF/NADP/NARP1	GCF_003029495.1_NZ_CP027123_NARP1_1	1	1	2	1	narp1_namat	mandatory	497	7.7e-152	504.1	0.615	0.664	3	332	WP_000152964.1	NADP	NARP1	0	0	0	0	0	0	Not in MGE	GCF_003029495.1	NZ_CP027123	Bacteria	Pseudomonadota	Gammaproteobacteria	Moraxellales	Moraxellaceae	Acinetobacter	Acinetobacter baumannii	0
GCF_003029495.1_NZ_CP027123	GCF_003029495.1_NZ_CP027123_01441	narp1_adps	1354	ADF/NADP/NARP1	GCF_003029495.1_NZ_CP027123_NARP1_1	1	1	2	1	narp1_adps	mandatory	294	3.2e-79	263.9	0.865	0.966	8	291	WP_001007527.1	NADP	NARP1	0	0	0	0	0	0	Not in MGE	GCF_003029495.1	NZ_CP027123	Bacteria	Pseudomonadota	Gammaproteobacteria	Moraxellales	Moraxellaceae	Acinetobacter	Acinetobacter baumannii	0
GCF_003029495.1_NZ_CP027123	GCF_003029495.1_NZ_CP027123_01694	tad1	1601	ADF/Anti_Thoeris/tad1	GCF_003029495.1_NZ_CP027123_tad1_2	1	1	1	1	tad1	mandatory	152	4.8e-26	88.9	0.818	0.651	52	150	WP_001183519.1	Anti_Thoeris	tad1	0	0	0	1	0	0	Prophage	GCF_003029495.1	NZ_CP027123	Bacteria	Pseudomonadota	Gammaproteobacteria	Moraxellales	Moraxellaceae	Acinetobacter	Acinetobacter baumannii	0
GCF_003029495.1_NZ_CP027122	GCF_003029495.1_NZ_CP027122_00066	rad	64	ADF/Anti_Retron/rad	GCF_003029495.1_NZ_CP027122_rad_1	1	1	1	1	rad	mandatory	260	1.1e-69	226.5	0.971	0.65	89	257	WP_225482250.1	Anti_Retron	rad	0	0	1	1	0	1	Plasmid	GCF_003029495.1	NZ_CP027122	Bacteria	Pseudomonadota	Gammaproteobacteria	Moraxellales	Moraxellaceae	Acinetobacter	Acinetobacter baumannii	0
GCF_003181015.1_NZ_CP029569	GCF_003181015.1_NZ_CP029569_00701	narp1_adps	667	ADF/NADP/NARP1	GCF_003181015.1_NZ_CP029569_NARP1_1	1	1	2	1	narp1_adps	mandatory	294	3.2e-79	263.9	0.865	0.966	8	291	WP_001007527.1	NADP	NARP1	0	0	0	0	0	0	Not in MGE	GCF_003181015.1	NZ_CP029569	Bacteria	Pseudomonadota	Gammaproteobacteria	Moraxellales	Moraxellaceae	Acinetobacter	Acinetobacter baumannii	0
GCF_003181015.1_NZ_CP029569	GCF_003181015.1_NZ_CP029569_00702	narp1_namat	668	ADF/NADP/NARP1	GCF_003181015.1_NZ_CP029569_NARP1_1	1	1	2	1	narp1_namat	mandatory	497	7.7e-152	504.1	0.615	0.664	3	332	WP_000152964.1	NADP	NARP1	0	0	0	0	0	0	Not in MGE	GCF_003181015.1	NZ_CP029569	Bacteria	Pseudomonadota	Gammaproteobacteria	Moraxellales	Moraxellaceae	Acinetobacter	Acinetobacter baumannii	0
GCF_003181015.1_NZ_CP029570	GCF_003181015.1_NZ_CP029570_00065	rad	64	ADF/Anti_Retron/rad	GCF_003181015.1_NZ_CP029570_rad_1	1	1	1	1	rad	mandatory	260	1.1e-69	226.5	0.971	0.65	89	257	WP_225482250.1	Anti_Retron	rad	0	0	1	1	0	0	Plasmid	GCF_003181015.1	NZ_CP029570	Bacteria	Pseudomonadota	Gammaproteobacteria	Moraxellales	Moraxellaceae	Acinetobacter	Acinetobacter baumannii	0
GCF_005280375.1_NZ_CP040047	GCF_005280375.1_NZ_CP040047_00697	narp1_namat	663	ADF/NADP/NARP1	GCF_005280375.1_NZ_CP040047_NARP1_1	1	1	2	1	narp1_namat	mandatory	497	6e-152	504.1	0.615	0.664	3	332	WP_000152964.1	NADP	NARP1	0	0	0	0	0	0	Not in MGE	GCF_005280375.1	NZ_CP040047	Bacteria	Pseudomonadota	Gammaproteobacteria	Moraxellales	Moraxellaceae	Acinetobacter	Acinetobacter baumannii	0
GCF_005280375.1_NZ_CP040047	GCF_005280375.1_NZ_CP040047_00698	narp1_adps	664	ADF/NADP/NARP1	GCF_005280375.1_NZ_CP040047_NARP1_1	1	1	2	1	narp1_adps	mandatory	294	2.5e-79	263.9	0.865	0.966	8	291	WP_001007527.1	NADP	NARP1	0	0	0	0	0	0	Not in MGE	GCF_005280375.1	NZ_CP040047	Bacteria	Pseudomonadota	Gammaproteobacteria	Moraxellales	Moraxellaceae	Acinetobacter	Acinetobacter baumannii	0
GCF_005280375.1_NZ_CP040048	GCF_005280375.1_NZ_CP040048_00345	tad1	318	ADF/Anti_Thoeris/tad1	GCF_005280375.1_NZ_CP040048_tad1_2	1	1	1	1	tad1	mandatory	152	8e-27	88.9	0.818	0.651	52	150	WP_001183519.1	Anti_Thoeris	tad1	0	0	1	1	0	0	Plasmid	GCF_005280375.1	NZ_CP040048	Bacteria	Pseudomonadota	Gammaproteobacteria	Moraxellales	Moraxellaceae	Acinetobacter	Acinetobacter baumannii	0
GCF_005280375.1_NZ_CP040048	GCF_005280375.1_NZ_CP040048_00363	adnd_p0020	336	ADF/Anti_Dnd/Adnd_p0020_p0021	GCF_005280375.1_NZ_CP040048_Adnd_p0020_p0021_1	1	1	1	1	adnd_p0020	mandatory	347	6.4e-64	211.7	0.915	0.934	1	324	WP_000124473.1	Anti_Dnd	Adnd_p0020_p0021	0	0	1	1	0	0	Plasmid	GCF_005280375.1	NZ_CP040048	Bacteria	Pseudomonadota	Gammaproteobacteria	Moraxellales	Moraxellaceae	Acinetobacter	Acinetobacter baumannii	0
GCF_005280435.1_NZ_CP040050	GCF_005280435.1_NZ_CP040050_01025	adnd_p0020	966	ADF/Anti_Dnd/Adnd_p0020_p0021	GCF_005280435.1_NZ_CP040050_Adnd_p0020_p0021_1	1	1	1	1	adnd_p0020	mandatory	347	4.6e-63	211.5	0.915	0.934	1	324	WP_000124477.1	Anti_Dnd	Adnd_p0020_p0021	0	0	0	1	0	0	Prophage	GCF_005280435.1	NZ_CP040050	Bacteria	Pseudomonadota	Gammaproteobacteria	Moraxellales	Moraxellaceae	Acinetobacter	Acinetobacter baumannii	0
GCF_005280435.1_NZ_CP040050	GCF_005280435.1_NZ_CP040050_01043	tad1	983	ADF/Anti_Thoeris/tad1	GCF_005280435.1_NZ_CP040050_tad1_3	1	1	1	1	tad1	mandatory	152	4.9e-26	88.9	0.818	0.651	52	150	WP_001183519.1	Anti_Thoeris	tad1	0	0	0	1	0	0	Prophage	GCF_005280435.1	NZ_CP040050	Bacteria	Pseudomonadota	Gammaproteobacteria	Moraxellales	Moraxellaceae	Acinetobacter	Acinetobacter baumannii	0
GCF_005280435.1_NZ_CP040050	GCF_005280435.1_NZ_CP040050_01821	narp1_namat	1731	ADF/NADP/NARP1	GCF_005280435.1_NZ_CP040050_NARP1_2	1	1	2	1	narp1_namat	mandatory	497	5.3e-152	504.7	0.615	0.664	3	332	WP_045544112.1	NADP	NARP1	0	0	0	0	0	0	Not in MGE	GCF_005280435.1	NZ_CP040050	Bacteria	Pseudomonadota	Gammaproteobacteria	Moraxellales	Moraxellaceae	Acinetobacter	Acinetobacter baumannii	0
GCF_005280435.1_NZ_CP040050	GCF_005280435.1_NZ_CP040050_01822	narp1_adps	1732	ADF/NADP/NARP1	GCF_005280435.1_NZ_CP040050_NARP1_2	1	1	2	1	narp1_adps	mandatory	294	8.9e-78	259.2	0.865	0.966	8	291	WP_045544111.1	NADP	NARP1	0	0	0	0	0	0	Not in MGE	GCF_005280435.1	NZ_CP040050	Bacteria	Pseudomonadota	Gammaproteobacteria	Moraxellales	Moraxellaceae	Acinetobacter	Acinetobacter baumannii	0
GCF_003264255.1_NZ_CP021321	GCF_003264255.1_NZ_CP021321_01746	narp1_adps	1652	ADF/NADP/NARP1	GCF_003264255.1_NZ_CP021321_NARP1_2	1	1	2	1	narp1_adps	mandatory	294	3.1e-79	263.9	0.865	0.966	8	291	WP_001007527.1	NADP	NARP1	0	0	0	0	0	0	Not in MGE	GCF_003264255.1	NZ_CP021321	Bacteria	Pseudomonadota	Gammaproteobacteria	Moraxellales	Moraxellaceae	Acinetobacter	Acinetobacter baumannii	0
GCF_003264255.1_NZ_CP021321	GCF_003264255.1_NZ_CP021321_01747	narp1_namat	1653	ADF/NADP/NARP1	GCF_003264255.1_NZ_CP021321_NARP1_2	1	1	2	1	narp1_namat	mandatory	497	7.5e-152	504.1	0.615	0.664	3	332	WP_000152964.1	NADP	NARP1	0	0	0	0	0	0	Not in MGE	GCF_003264255.1	NZ_CP021321	Bacteria	Pseudomonadota	Gammaproteobacteria	Moraxellales	Moraxellaceae	Acinetobacter	Acinetobacter baumannii	0
GCF_003264255.1_NZ_CP021321	GCF_003264255.1_NZ_CP021321_02782	tad1	2652	ADF/Anti_Thoeris/tad1	GCF_003264255.1_NZ_CP021321_tad1_3	1	1	1	1	tad1	mandatory	152	4.7e-26	88.9	0.818	0.651	52	150	WP_001183519.1	Anti_Thoeris	tad1	0	0	0	1	0	0	Prophage	GCF_003264255.1	NZ_CP021321	Bacteria	Pseudomonadota	Gammaproteobacteria	Moraxellales	Moraxellaceae	Acinetobacter	Acinetobacter baumannii	0
GCF_003264255.1_NZ_CP021321	GCF_003264255.1_NZ_CP021321_02800	adnd_p0020	2670	ADF/Anti_Dnd/Adnd_p0020_p0021	GCF_003264255.1_NZ_CP021321_Adnd_p0020_p0021_1	1	1	1	1	adnd_p0020	mandatory	347	3.8e-63	211.7	0.915	0.934	1	324	WP_000124473.1	Anti_Dnd	Adnd_p0020_p0021	0	0	0	1	0	0	Prophage	GCF_003264255.1	NZ_CP021321	Bacteria	Pseudomonadota	Gammaproteobacteria	Moraxellales	Moraxellaceae	Acinetobacter	Acinetobacter baumannii	0
GCF_005280675.1_NZ_CP040080	GCF_005280675.1_NZ_CP040080_02427	narp1_namat	2232	ADF/NADP/NARP1	GCF_005280675.1_NZ_CP040080_NARP1_1	1	1	2	1	narp1_namat	mandatory	497	1.3e-152	506.5	0.615	0.664	3	332	WP_032026605.1	NADP	NARP1	0	0	0	0	0	1	10kb to an integrase	GCF_005280675.1	NZ_CP040080	Bacteria	Pseudomonadota	Gammaproteobacteria	Moraxellales	Moraxellaceae	Acinetobacter	Acinetobacter baumannii	0
GCF_005280675.1_NZ_CP040080	GCF_005280675.1_NZ_CP040080_02428	narp1_adps	2233	ADF/NADP/NARP1	GCF_005280675.1_NZ_CP040080_NARP1_1	1	1	2	1	narp1_adps	mandatory	294	2e-78	261.1	0.865	0.966	8	291	WP_001007511.1	NADP	NARP1	0	0	0	0	0	1	10kb to an integrase	GCF_005280675.1	NZ_CP040080	Bacteria	Pseudomonadota	Gammaproteobacteria	Moraxellales	Moraxellaceae	Acinetobacter	Acinetobacter baumannii	0
GCF_005280675.1_NZ_CP040080	GCF_005280675.1_NZ_CP040080_02704	tad1	2496	ADF/Anti_Thoeris/tad1	GCF_005280675.1_NZ_CP040080_tad1_2	1	1	1	1	tad1	mandatory	183	6.1e-30	101.4	0.893	0.552	81	181	WP_009387756.1	Anti_Thoeris	tad1	0	0	0	1	0	0	Prophage	GCF_005280675.1	NZ_CP040080	Bacteria	Pseudomonadota	Gammaproteobacteria	Moraxellales	Moraxellaceae	Acinetobacter	Acinetobacter baumannii	0
GCF_003264275.1_NZ_CP021326	GCF_003264275.1_NZ_CP021326_01828	narp1_adps	1736	ADF/NADP/NARP1	GCF_003264275.1_NZ_CP021326_NARP1_2	1	1	2	1	narp1_adps	mandatory	294	3.3e-79	263.9	0.865	0.966	8	291	WP_001007527.1	NADP	NARP1	0	0	0	0	0	0	Not in MGE	GCF_003264275.1	NZ_CP021326	Bacteria	Pseudomonadota	Gammaproteobacteria	Moraxellales	Moraxellaceae	Acinetobacter	Acinetobacter baumannii	0
GCF_003264275.1_NZ_CP021326	GCF_003264275.1_NZ_CP021326_01829	narp1_namat	1737	ADF/NADP/NARP1	GCF_003264275.1_NZ_CP021326_NARP1_2	1	1	2	1	narp1_namat	mandatory	497	8e-152	504.1	0.615	0.664	3	332	WP_000152964.1	NADP	NARP1	0	0	0	0	0	0	Not in MGE	GCF_003264275.1	NZ_CP021326	Bacteria	Pseudomonadota	Gammaproteobacteria	Moraxellales	Moraxellaceae	Acinetobacter	Acinetobacter baumannii	0
GCF_003264275.1_NZ_CP021326	GCF_003264275.1_NZ_CP021326_03031	tad1	2890	ADF/Anti_Thoeris/tad1	GCF_003264275.1_NZ_CP021326_tad1_3	1	1	1	1	tad1	mandatory	152	5.1e-26	88.9	0.818	0.651	52	150	WP_001183519.1	Anti_Thoeris	tad1	0	0	0	1	0	0	Prophage	GCF_003264275.1	NZ_CP021326	Bacteria	Pseudomonadota	Gammaproteobacteria	Moraxellales	Moraxellaceae	Acinetobacter	Acinetobacter baumannii	0
GCF_003264275.1_NZ_CP021326	GCF_003264275.1_NZ_CP021326_03049	adnd_p0020	2908	ADF/Anti_Dnd/Adnd_p0020_p0021	GCF_003264275.1_NZ_CP021326_Adnd_p0020_p0021_1	1	1	1	1	adnd_p0020	mandatory	347	4.1e-63	211.7	0.915	0.934	1	324	WP_000124473.1	Anti_Dnd	Adnd_p0020_p0021	0	0	0	1	0	0	Prophage	GCF_003264275.1	NZ_CP021326	Bacteria	Pseudomonadota	Gammaproteobacteria	Moraxellales	Moraxellaceae	Acinetobacter	Acinetobacter baumannii	0
GCF_005280695.1_NZ_CP040084	GCF_005280695.1_NZ_CP040084_01221	adnd_p0020	1140	ADF/Anti_Dnd/Adnd_p0020_p0021	GCF_005280695.1_NZ_CP040084_Adnd_p0020_p0021_1	1	1	1	1	adnd_p0020	mandatory	347	3.8e-63	211.7	0.915	0.934	1	324	WP_000124473.1	Anti_Dnd	Adnd_p0020_p0021	0	0	0	0	0	0	Not in MGE	GCF_005280695.1	NZ_CP040084	Bacteria	Pseudomonadota	Gammaproteobacteria	Moraxellales	Moraxellaceae	Acinetobacter	Acinetobacter baumannii	0
GCF_005280695.1_NZ_CP040084	GCF_005280695.1_NZ_CP040084_01236	tad1	1155	ADF/Anti_Thoeris/tad1	GCF_005280695.1_NZ_CP040084_tad1_3	1	1	1	1	tad1	mandatory	152	4.7e-26	88.9	0.818	0.651	52	150	WP_001183519.1	Anti_Thoeris	tad1	0	0	0	1	0	0	Prophage	GCF_005280695.1	NZ_CP040084	Bacteria	Pseudomonadota	Gammaproteobacteria	Moraxellales	Moraxellaceae	Acinetobacter	Acinetobacter baumannii	0
GCF_005280695.1_NZ_CP040084	GCF_005280695.1_NZ_CP040084_02060	narp1_adps	1937	ADF/NADP/NARP1	GCF_005280695.1_NZ_CP040084_NARP1_2	1	1	2	1	narp1_adps	mandatory	294	3.1e-79	263.9	0.865	0.966	8	291	WP_001007527.1	NADP	NARP1	0	0	0	0	0	0	Not in MGE	GCF_005280695.1	NZ_CP040084	Bacteria	Pseudomonadota	Gammaproteobacteria	Moraxellales	Moraxellaceae	Acinetobacter	Acinetobacter baumannii	0
GCF_005280695.1_NZ_CP040084	GCF_005280695.1_NZ_CP040084_02061	narp1_namat	1938	ADF/NADP/NARP1	GCF_005280695.1_NZ_CP040084_NARP1_2	1	1	2	1	narp1_namat	mandatory	497	7.5e-152	504.1	0.615	0.664	3	332	WP_000152964.1	NADP	NARP1	0	0	0	0	0	0	Not in MGE	GCF_005280695.1	NZ_CP040084	Bacteria	Pseudomonadota	Gammaproteobacteria	Moraxellales	Moraxellaceae	Acinetobacter	Acinetobacter baumannii	0
GCF_003264295.1_NZ_CP019217	GCF_003264295.1_NZ_CP019217_01739	narp1_adps	1650	ADF/NADP/NARP1	GCF_003264295.1_NZ_CP019217_NARP1_2	1	1	2	1	narp1_adps	mandatory	294	3.1e-79	263.9	0.865	0.966	8	291	WP_001007527.1	NADP	NARP1	0	0	0	0	0	0	Not in MGE	GCF_003264295.1	NZ_CP019217	Bacteria	Pseudomonadota	Gammaproteobacteria	Moraxellales	Moraxellaceae	Acinetobacter	Acinetobacter baumannii	0
GCF_003264295.1_NZ_CP019217	GCF_003264295.1_NZ_CP019217_01740	narp1_namat	1651	ADF/NADP/NARP1	GCF_003264295.1_NZ_CP019217_NARP1_2	1	1	2	1	narp1_namat	mandatory	497	7.5e-152	504.1	0.615	0.664	3	332	WP_000152964.1	NADP	NARP1	0	0	0	0	0	0	Not in MGE	GCF_003264295.1	NZ_CP019217	Bacteria	Pseudomonadota	Gammaproteobacteria	Moraxellales	Moraxellaceae	Acinetobacter	Acinetobacter baumannii	0
GCF_003264295.1_NZ_CP019217	GCF_003264295.1_NZ_CP019217_02775	tad1	2652	ADF/Anti_Thoeris/tad1	GCF_003264295.1_NZ_CP019217_tad1_3	1	1	1	1	tad1	mandatory	152	4.7e-26	88.9	0.818	0.651	52	150	WP_001183519.1	Anti_Thoeris	tad1	0	0	0	1	0	0	Prophage	GCF_003264295.1	NZ_CP019217	Bacteria	Pseudomonadota	Gammaproteobacteria	Moraxellales	Moraxellaceae	Acinetobacter	Acinetobacter baumannii	0
GCF_003264295.1_NZ_CP019217	GCF_003264295.1_NZ_CP019217_02793	adnd_p0020	2670	ADF/Anti_Dnd/Adnd_p0020_p0021	GCF_003264295.1_NZ_CP019217_Adnd_p0020_p0021_1	1	1	1	1	adnd_p0020	mandatory	347	3.8e-63	211.7	0.915	0.934	1	324	WP_000124473.1	Anti_Dnd	Adnd_p0020_p0021	0	0	0	1	0	0	Prophage	GCF_003264295.1	NZ_CP019217	Bacteria	Pseudomonadota	Gammaproteobacteria	Moraxellales	Moraxellaceae	Acinetobacter	Acinetobacter baumannii	0
GCF_005280715.1_NZ_CP040087	GCF_005280715.1_NZ_CP040087_01997	narp1_namat	1862	ADF/NADP/NARP1	GCF_005280715.1_NZ_CP040087_NARP1_2	1	1	2	1	narp1_namat	mandatory	497	7.6e-152	504.1	0.615	0.664	3	332	WP_000152964.1	NADP	NARP1	0	0	0	0	0	1	10kb to an integrase	GCF_005280715.1	NZ_CP040087	Bacteria	Pseudomonadota	Gammaproteobacteria	Moraxellales	Moraxellaceae	Acinetobacter	Acinetobacter baumannii	0
GCF_005280715.1_NZ_CP040087	GCF_005280715.1_NZ_CP040087_01998	narp1_adps	1863	ADF/NADP/NARP1	GCF_005280715.1_NZ_CP040087_NARP1_2	1	1	2	1	narp1_adps	mandatory	294	3.2e-79	263.9	0.865	0.966	8	291	WP_001007527.1	NADP	NARP1	0	0	0	0	0	1	10kb to an integrase	GCF_005280715.1	NZ_CP040087	Bacteria	Pseudomonadota	Gammaproteobacteria	Moraxellales	Moraxellaceae	Acinetobacter	Acinetobacter baumannii	0
GCF_005280715.1_NZ_CP040087	GCF_005280715.1_NZ_CP040087_02751	tad1	2573	ADF/Anti_Thoeris/tad1	GCF_005280715.1_NZ_CP040087_tad1_3	1	1	1	1	tad1	mandatory	152	4.8e-26	88.9	0.818	0.651	52	150	WP_001183519.1	Anti_Thoeris	tad1	0	0	0	1	0	0	Prophage	GCF_005280715.1	NZ_CP040087	Bacteria	Pseudomonadota	Gammaproteobacteria	Moraxellales	Moraxellaceae	Acinetobacter	Acinetobacter baumannii	0
GCF_005280715.1_NZ_CP040087	GCF_005280715.1_NZ_CP040087_02769	adnd_p0020	2591	ADF/Anti_Dnd/Adnd_p0020_p0021	GCF_005280715.1_NZ_CP040087_Adnd_p0020_p0021_1	1	1	1	1	adnd_p0020	mandatory	347	3.9e-63	211.7	0.915	0.934	1	324	WP_000124473.1	Anti_Dnd	Adnd_p0020_p0021	0	0	0	1	0	0	Prophage	GCF_005280715.1	NZ_CP040087	Bacteria	Pseudomonadota	Gammaproteobacteria	Moraxellales	Moraxellaceae	Acinetobacter	Acinetobacter baumannii	0
GCF_003288775.1_NZ_CP030083	GCF_003288775.1_NZ_CP030083_01742	narp1_adps	1646	ADF/NADP/NARP1	GCF_003288775.1_NZ_CP030083_NARP1_2	1	1	2	1	narp1_adps	mandatory	294	3.1e-79	263.9	0.865	0.966	8	291	WP_001007527.1	NADP	NARP1	0	0	0	0	0	0	Not in MGE	GCF_003288775.1	NZ_CP030083	Bacteria	Pseudomonadota	Gammaproteobacteria	Moraxellales	Moraxellaceae	Acinetobacter	Acinetobacter baumannii	0
GCF_003288775.1_NZ_CP030083	GCF_003288775.1_NZ_CP030083_01743	narp1_namat	1647	ADF/NADP/NARP1	GCF_003288775.1_NZ_CP030083_NARP1_2	1	1	2	1	narp1_namat	mandatory	497	7.5e-152	504.1	0.615	0.664	3	332	WP_000152964.1	NADP	NARP1	0	0	0	0	0	0	Not in MGE	GCF_003288775.1	NZ_CP030083	Bacteria	Pseudomonadota	Gammaproteobacteria	Moraxellales	Moraxellaceae	Acinetobacter	Acinetobacter baumannii	0
GCF_003288775.1_NZ_CP030083	GCF_003288775.1_NZ_CP030083_02791	adnd_p0020	2661	ADF/Anti_Dnd/Adnd_p0020_p0021	GCF_003288775.1_NZ_CP030083_Adnd_p0020_p0021_1	1	1	1	1	adnd_p0020	mandatory	347	3.8e-63	211.7	0.915	0.934	1	324	WP_000124473.1	Anti_Dnd	Adnd_p0020_p0021	0	0	0	1	0	0	Prophage	GCF_003288775.1	NZ_CP030083	Bacteria	Pseudomonadota	Gammaproteobacteria	Moraxellales	Moraxellaceae	Acinetobacter	Acinetobacter baumannii	0
GCF_005518095.1_NZ_CP040259	GCF_005518095.1_NZ_CP040259_01564	acb2	1442	ADF/Anti_CBASS/acb2	GCF_005518095.1_NZ_CP040259_acb2_2	1	1	1	1	acb2	mandatory	108	1.9e-34	115.8	0.968	0.981	1	106	WP_000370225.1	Anti_CBASS	acb2	0	0	0	1	0	1	Prophage	GCF_005518095.1	NZ_CP040259	Bacteria	Pseudomonadota	Gammaproteobacteria	Moraxellales	Moraxellaceae	Acinetobacter	Acinetobacter baumannii	0
GCF_005518095.1_NZ_CP040259	GCF_005518095.1_NZ_CP040259_03085	narp1_namat	2888	ADF/NADP/NARP1	GCF_005518095.1_NZ_CP040259_NARP1_1	1	1	2	1	narp1_namat	mandatory	497	6.3e-152	504.5	0.615	0.664	3	332	WP_000152985.1	NADP	NARP1	0	0	0	0	0	0	Not in MGE	GCF_005518095.1	NZ_CP040259	Bacteria	Pseudomonadota	Gammaproteobacteria	Moraxellales	Moraxellaceae	Acinetobacter	Acinetobacter baumannii	0
GCF_005518095.1_NZ_CP040259	GCF_005518095.1_NZ_CP040259_03086	narp1_adps	2889	ADF/NADP/NARP1	GCF_005518095.1_NZ_CP040259_NARP1_1	1	1	2	1	narp1_adps	mandatory	294	2.2e-78	261.2	0.861	0.963	8	290	WP_001007506.1	NADP	NARP1	0	0	0	0	0	0	Not in MGE	GCF_005518095.1	NZ_CP040259	Bacteria	Pseudomonadota	Gammaproteobacteria	Moraxellales	Moraxellaceae	Acinetobacter	Acinetobacter baumannii	0
GCF_003296225.1_NZ_CP030106	GCF_003296225.1_NZ_CP030106_00122	adnd_p0020	117	ADF/Anti_Dnd/Adnd_p0020_p0021	GCF_003296225.1_NZ_CP030106_Adnd_p0020_p0021_1	1	1	1	1	adnd_p0020	mandatory	347	1.9e-62	209.5	0.915	0.934	1	324	WP_000124475.1	Anti_Dnd	Adnd_p0020_p0021	0	0	0	1	0	0	Prophage	GCF_003296225.1	NZ_CP030106	Bacteria	Pseudomonadota	Gammaproteobacteria	Moraxellales	Moraxellaceae	Acinetobacter	Acinetobacter baumannii	0
GCF_003296225.1_NZ_CP030106	GCF_003296225.1_NZ_CP030106_00140	tad1	135	ADF/Anti_Thoeris/tad1	GCF_003296225.1_NZ_CP030106_tad1_4	1	1	1	1	tad1	mandatory	152	4.9e-26	88.9	0.818	0.651	52	150	WP_001183519.1	Anti_Thoeris	tad1	0	0	0	1	0	0	Prophage	GCF_003296225.1	NZ_CP030106	Bacteria	Pseudomonadota	Gammaproteobacteria	Moraxellales	Moraxellaceae	Acinetobacter	Acinetobacter baumannii	0
GCF_003296225.1_NZ_CP030106	GCF_003296225.1_NZ_CP030106_00888	narp1_namat	858	ADF/NADP/NARP1	GCF_003296225.1_NZ_CP030106_NARP1_3	1	1	2	1	narp1_namat	mandatory	497	5.1e-152	504.7	0.615	0.664	3	332	WP_000152982.1	NADP	NARP1	0	0	0	0	0	0	Not in MGE	GCF_003296225.1	NZ_CP030106	Bacteria	Pseudomonadota	Gammaproteobacteria	Moraxellales	Moraxellaceae	Acinetobacter	Acinetobacter baumannii	0
GCF_003296225.1_NZ_CP030106	GCF_003296225.1_NZ_CP030106_00889	narp1_adps	859	ADF/NADP/NARP1	GCF_003296225.1_NZ_CP030106_NARP1_3	1	1	2	1	narp1_adps	mandatory	294	5.4e-79	263.1	0.865	0.966	8	291	WP_001007514.1	NADP	NARP1	0	0	0	0	0	0	Not in MGE	GCF_003296225.1	NZ_CP030106	Bacteria	Pseudomonadota	Gammaproteobacteria	Moraxellales	Moraxellaceae	Acinetobacter	Acinetobacter baumannii	0
GCF_003296225.1_NZ_CP030106	GCF_003296225.1_NZ_CP030106_01415	adnd_p0020	1375	ADF/Anti_Dnd/Adnd_p0020_p0021	GCF_003296225.1_NZ_CP030106_Adnd_p0020_p0021_2	1	1	1	1	adnd_p0020	mandatory	290	7.4e-60	201	0.911	0.952	1	276	WP_000090108.1	Anti_Dnd	Adnd_p0020_p0021	0	0	0	1	0	1	Prophage	GCF_003296225.1	NZ_CP030106	Bacteria	Pseudomonadota	Gammaproteobacteria	Moraxellales	Moraxellaceae	Acinetobacter	Acinetobacter baumannii	0
GCF_005671375.1_NZ_CP040425	GCF_005671375.1_NZ_CP040425_01815	narp1_adps	1720	ADF/NADP/NARP1	GCF_005671375.1_NZ_CP040425_NARP1_1	1	1	2	1	narp1_adps	mandatory	294	3.2e-79	263.9	0.865	0.966	8	291	WP_001007527.1	NADP	NARP1	0	0	0	0	0	0	Not in MGE	GCF_005671375.1	NZ_CP040425	Bacteria	Pseudomonadota	Gammaproteobacteria	Moraxellales	Moraxellaceae	Acinetobacter	Acinetobacter baumannii	0
GCF_005671375.1_NZ_CP040425	GCF_005671375.1_NZ_CP040425_01816	narp1_namat	1721	ADF/NADP/NARP1	GCF_005671375.1_NZ_CP040425_NARP1_1	1	1	2	1	narp1_namat	mandatory	497	7.8e-152	504.1	0.615	0.664	3	332	WP_000152964.1	NADP	NARP1	0	0	0	0	0	0	Not in MGE	GCF_005671375.1	NZ_CP040425	Bacteria	Pseudomonadota	Gammaproteobacteria	Moraxellales	Moraxellaceae	Acinetobacter	Acinetobacter baumannii	0
GCF_005671375.1_NZ_CP040426	GCF_005671375.1_NZ_CP040426_00014	rad	14	ADF/Anti_Retron/rad	GCF_005671375.1_NZ_CP040426_rad_1	1	1	1	1	rad	mandatory	260	1.1e-69	226.5	0.971	0.65	89	257	WP_225482250.1	Anti_Retron	rad	0	0	1	1	0	1	Plasmid	GCF_005671375.1	NZ_CP040426	Bacteria	Pseudomonadota	Gammaproteobacteria	Moraxellales	Moraxellaceae	Acinetobacter	Acinetobacter baumannii	0
GCF_003345235.1_NZ_CP026338	GCF_003345235.1_NZ_CP026338_02027	narp1_namat	1938	ADF/NADP/NARP1	GCF_003345235.1_NZ_CP026338_NARP1_2	1	1	2	1	narp1_namat	mandatory	497	1.4e-152	506.6	0.615	0.664	3	332	WP_024437576.1	NADP	NARP1	0	0	0	0	0	0	Not in MGE	GCF_003345235.1	NZ_CP026338	Bacteria	Pseudomonadota	Gammaproteobacteria	Moraxellales	Moraxellaceae	Acinetobacter	Acinetobacter baumannii	0
GCF_003345235.1_NZ_CP026338	GCF_003345235.1_NZ_CP026338_02028	narp1_adps	1939	ADF/NADP/NARP1	GCF_003345235.1_NZ_CP026338_NARP1_2	1	1	2	1	narp1_adps	mandatory	294	2.3e-78	261.1	0.865	0.966	8	291	WP_024437577.1	NADP	NARP1	0	0	0	0	0	0	Not in MGE	GCF_003345235.1	NZ_CP026338	Bacteria	Pseudomonadota	Gammaproteobacteria	Moraxellales	Moraxellaceae	Acinetobacter	Acinetobacter baumannii	0
GCF_003345235.1_NZ_CP026338	GCF_003345235.1_NZ_CP026338_02373	tad1	2272	ADF/Anti_Thoeris/tad1	GCF_003345235.1_NZ_CP026338_tad1_3	1	1	1	1	tad1	mandatory	152	5e-26	88.9	0.818	0.651	52	150	WP_001183519.1	Anti_Thoeris	tad1	0	0	0	1	0	0	Prophage	GCF_003345235.1	NZ_CP026338	Bacteria	Pseudomonadota	Gammaproteobacteria	Moraxellales	Moraxellaceae	Acinetobacter	Acinetobacter baumannii	0
GCF_003345235.1_NZ_CP026338	GCF_003345235.1_NZ_CP026338_02393	adnd_p0020	2291	ADF/Anti_Dnd/Adnd_p0020_p0021	GCF_003345235.1_NZ_CP026338_Adnd_p0020_p0021_1	1	1	1	1	adnd_p0020	mandatory	347	1.7e-62	209.7	0.915	0.934	1	324	WP_000124479.1	Anti_Dnd	Adnd_p0020_p0021	0	0	0	1	0	0	Prophage	GCF_003345235.1	NZ_CP026338	Bacteria	Pseudomonadota	Gammaproteobacteria	Moraxellales	Moraxellaceae	Acinetobacter	Acinetobacter baumannii	0
GCF_006385075.1_NZ_CP041035	GCF_006385075.1_NZ_CP041035_01980	narp1_adps	1896	ADF/NADP/NARP1	GCF_006385075.1_NZ_CP041035_NARP1_2	1	1	2	1	narp1_adps	mandatory	294	5.7e-79	263.1	0.865	0.966	8	291	WP_001007514.1	NADP	NARP1	0	0	0	0	0	0	Not in MGE	GCF_006385075.1	NZ_CP041035	Bacteria	Pseudomonadota	Gammaproteobacteria	Moraxellales	Moraxellaceae	Acinetobacter	Acinetobacter baumannii	0
GCF_006385075.1_NZ_CP041035	GCF_006385075.1_NZ_CP041035_01981	narp1_namat	1897	ADF/NADP/NARP1	GCF_006385075.1_NZ_CP041035_NARP1_2	1	1	2	1	narp1_namat	mandatory	497	6.4e-150	497.9	0.615	0.664	3	332	WP_059247078.1	NADP	NARP1	0	0	0	0	0	0	Not in MGE	GCF_006385075.1	NZ_CP041035	Bacteria	Pseudomonadota	Gammaproteobacteria	Moraxellales	Moraxellaceae	Acinetobacter	Acinetobacter baumannii	0
GCF_006385075.1_NZ_CP041035	GCF_006385075.1_NZ_CP041035_03066	tad1	2944	ADF/Anti_Thoeris/tad1	GCF_006385075.1_NZ_CP041035_tad1_3	1	1	1	1	tad1	mandatory	152	5.1e-26	88.9	0.818	0.651	52	150	WP_001183519.1	Anti_Thoeris	tad1	0	0	0	1	0	0	Prophage	GCF_006385075.1	NZ_CP041035	Bacteria	Pseudomonadota	Gammaproteobacteria	Moraxellales	Moraxellaceae	Acinetobacter	Acinetobacter baumannii	0
GCF_006385075.1_NZ_CP041035	GCF_006385075.1_NZ_CP041035_03085	adnd_p0020	2961	ADF/Anti_Dnd/Adnd_p0020_p0021	GCF_006385075.1_NZ_CP041035_Adnd_p0020_p0021_1	1	1	1	1	adnd_p0020	mandatory	347	4.1e-63	211.7	0.915	0.934	1	324	WP_000124473.1	Anti_Dnd	Adnd_p0020_p0021	0	0	0	1	0	0	Prophage	GCF_006385075.1	NZ_CP041035	Bacteria	Pseudomonadota	Gammaproteobacteria	Moraxellales	Moraxellaceae	Acinetobacter	Acinetobacter baumannii	0
GCF_007107525.1_NZ_CP041587	GCF_007107525.1_NZ_CP041587_01907	narp1_namat	1823	ADF/NADP/NARP1	GCF_007107525.1_NZ_CP041587_NARP1_1	1	1	2	1	narp1_namat	mandatory	497	8.6e-152	503.9	0.615	0.664	3	332	WP_000152981.1	NADP	NARP1	0	0	0	0	0	0	Not in MGE	GCF_007107525.1	NZ_CP041587	Bacteria	Pseudomonadota	Gammaproteobacteria	Moraxellales	Moraxellaceae	Acinetobacter	Acinetobacter baumannii	0
GCF_007107525.1_NZ_CP041587	GCF_007107525.1_NZ_CP041587_01908	narp1_adps	1824	ADF/NADP/NARP1	GCF_007107525.1_NZ_CP041587_NARP1_1	1	1	2	1	narp1_adps	mandatory	294	2.1e-78	261.1	0.865	0.966	8	291	WP_001007511.1	NADP	NARP1	0	0	0	0	0	0	Not in MGE	GCF_007107525.1	NZ_CP041587	Bacteria	Pseudomonadota	Gammaproteobacteria	Moraxellales	Moraxellaceae	Acinetobacter	Acinetobacter baumannii	0
GCF_003431385.1_NZ_CP022283	GCF_003431385.1_NZ_CP022283_01947	adnd_p0020	1794	ADF/Anti_Dnd/Adnd_p0020_p0021	GCF_003431385.1_NZ_CP022283_Adnd_p0020_p0021_1	1	1	1	1	adnd_p0020	mandatory	345	7.2e-63	210.9	0.922	0.939	1	324	WP_057073335.1	Anti_Dnd	Adnd_p0020_p0021	0	0	0	0	0	0	Not in MGE	GCF_003431385.1	NZ_CP022283	Bacteria	Pseudomonadota	Gammaproteobacteria	Moraxellales	Moraxellaceae	Acinetobacter	Acinetobacter baumannii	0
GCF_003431385.1_NZ_CP022283	GCF_003431385.1_NZ_CP022283_01971	tad1	1817	ADF/Anti_Thoeris/tad1	GCF_003431385.1_NZ_CP022283_tad1_4	1	1	1	1	tad1	mandatory	152	4.9e-26	88.9	0.818	0.651	52	150	WP_001183519.1	Anti_Thoeris	tad1	0	0	0	1	0	0	Prophage	GCF_003431385.1	NZ_CP022283	Bacteria	Pseudomonadota	Gammaproteobacteria	Moraxellales	Moraxellaceae	Acinetobacter	Acinetobacter baumannii	0
GCF_003431385.1_NZ_CP022283	GCF_003431385.1_NZ_CP022283_02224	narp1_adps	2065	ADF/NADP/NARP1	GCF_003431385.1_NZ_CP022283_NARP1_3	1	1	2	1	narp1_adps	mandatory	294	2.2e-78	261.2	0.861	0.963	8	290	WP_001007506.1	NADP	NARP1	0	0	0	0	0	0	Not in MGE	GCF_003431385.1	NZ_CP022283	Bacteria	Pseudomonadota	Gammaproteobacteria	Moraxellales	Moraxellaceae	Acinetobacter	Acinetobacter baumannii	0
GCF_003431385.1_NZ_CP022283	GCF_003431385.1_NZ_CP022283_02225	narp1_namat	2066	ADF/NADP/NARP1	GCF_003431385.1_NZ_CP022283_NARP1_3	1	1	2	1	narp1_namat	mandatory	497	6.2e-152	504.5	0.615	0.664	3	332	WP_000152985.1	NADP	NARP1	0	0	0	0	0	0	Not in MGE	GCF_003431385.1	NZ_CP022283	Bacteria	Pseudomonadota	Gammaproteobacteria	Moraxellales	Moraxellaceae	Acinetobacter	Acinetobacter baumannii	0
GCF_003431385.1_NZ_CP022283	GCF_003431385.1_NZ_CP022283_03306	tad1	3073	ADF/Anti_Thoeris/tad1	GCF_003431385.1_NZ_CP022283_tad1_5	1	1	1	1	tad1	mandatory	152	4.9e-26	88.9	0.818	0.651	52	150	WP_001183519.1	Anti_Thoeris	tad1	0	0	0	1	0	0	Prophage	GCF_003431385.1	NZ_CP022283	Bacteria	Pseudomonadota	Gammaproteobacteria	Moraxellales	Moraxellaceae	Acinetobacter	Acinetobacter baumannii	0
GCF_003431385.1_NZ_CP022283	GCF_003431385.1_NZ_CP022283_03325	adnd_p0020	3089	ADF/Anti_Dnd/Adnd_p0020_p0021	GCF_003431385.1_NZ_CP022283_Adnd_p0020_p0021_2	1	1	1	1	adnd_p0020	mandatory	347	4.6e-63	211.5	0.915	0.934	1	324	WP_117345865.1	Anti_Dnd	Adnd_p0020_p0021	0	0	0	1	0	0	Prophage	GCF_003431385.1	NZ_CP022283	Bacteria	Pseudomonadota	Gammaproteobacteria	Moraxellales	Moraxellaceae	Acinetobacter	Acinetobacter baumannii	0
GCF_007221455.1_NZ_CP032055	GCF_007221455.1_NZ_CP032055_01822	narp1_adps	1742	ADF/NADP/NARP1	GCF_007221455.1_NZ_CP032055_NARP1_1	1	1	2	1	narp1_adps	mandatory	294	3.1e-79	263.9	0.865	0.966	8	291	WP_001007527.1	NADP	NARP1	0	0	0	0	0	0	Not in MGE	GCF_007221455.1	NZ_CP032055	Bacteria	Pseudomonadota	Gammaproteobacteria	Moraxellales	Moraxellaceae	Acinetobacter	Acinetobacter baumannii	0
GCF_007221455.1_NZ_CP032055	GCF_007221455.1_NZ_CP032055_01823	narp1_namat	1743	ADF/NADP/NARP1	GCF_007221455.1_NZ_CP032055_NARP1_1	1	1	2	1	narp1_namat	mandatory	497	7.4e-152	504.1	0.615	0.664	3	332	WP_000152964.1	NADP	NARP1	0	0	0	0	0	0	Not in MGE	GCF_007221455.1	NZ_CP032055	Bacteria	Pseudomonadota	Gammaproteobacteria	Moraxellales	Moraxellaceae	Acinetobacter	Acinetobacter baumannii	0
GCF_007647215.1_NZ_CP019114	GCF_007647215.1_NZ_CP019114_00922	adnd_p0020	862	ADF/Anti_Dnd/Adnd_p0020_p0021	GCF_007647215.1_NZ_CP019114_Adnd_p0020_p0021_1	1	1	1	1	adnd_p0020	mandatory	347	3.8e-63	211.7	0.915	0.934	1	324	WP_000124473.1	Anti_Dnd	Adnd_p0020_p0021	0	0	0	1	0	0	Prophage	GCF_007647215.1	NZ_CP019114	Bacteria	Pseudomonadota	Gammaproteobacteria	Moraxellales	Moraxellaceae	Acinetobacter	Acinetobacter baumannii	0
GCF_007647215.1_NZ_CP019114	GCF_007647215.1_NZ_CP019114_00940	tad1	880	ADF/Anti_Thoeris/tad1	GCF_007647215.1_NZ_CP019114_tad1_3	1	1	1	1	tad1	mandatory	152	4.7e-26	88.9	0.818	0.651	52	150	WP_001183519.1	Anti_Thoeris	tad1	0	0	0	1	0	0	Prophage	GCF_007647215.1	NZ_CP019114	Bacteria	Pseudomonadota	Gammaproteobacteria	Moraxellales	Moraxellaceae	Acinetobacter	Acinetobacter baumannii	0
GCF_007647215.1_NZ_CP019114	GCF_007647215.1_NZ_CP019114_01985	narp1_namat	1888	ADF/NADP/NARP1	GCF_007647215.1_NZ_CP019114_NARP1_2	1	1	2	1	narp1_namat	mandatory	497	7.5e-152	504.1	0.615	0.664	3	332	WP_000152964.1	NADP	NARP1	0	0	0	0	0	0	Not in MGE	GCF_007647215.1	NZ_CP019114	Bacteria	Pseudomonadota	Gammaproteobacteria	Moraxellales	Moraxellaceae	Acinetobacter	Acinetobacter baumannii	0
GCF_007647215.1_NZ_CP019114	GCF_007647215.1_NZ_CP019114_01986	narp1_adps	1889	ADF/NADP/NARP1	GCF_007647215.1_NZ_CP019114_NARP1_2	1	1	2	1	narp1_adps	mandatory	294	3.1e-79	263.9	0.865	0.966	8	291	WP_001007527.1	NADP	NARP1	0	0	0	0	0	0	Not in MGE	GCF_007647215.1	NZ_CP019114	Bacteria	Pseudomonadota	Gammaproteobacteria	Moraxellales	Moraxellaceae	Acinetobacter	Acinetobacter baumannii	0
GCF_003431865.1_NZ_CP027178	GCF_003431865.1_NZ_CP027178_01810	narp1_namat	1721	ADF/NADP/NARP1	GCF_003431865.1_NZ_CP027178_NARP1_1	1	1	2	1	narp1_namat	mandatory	497	9.1e-152	503.9	0.615	0.664	3	332	WP_000152976.1	NADP	NARP1	0	0	0	0	0	1	10kb to an integrase	GCF_003431865.1	NZ_CP027178	Bacteria	Pseudomonadota	Gammaproteobacteria	Moraxellales	Moraxellaceae	Acinetobacter	Acinetobacter baumannii	0
GCF_003431865.1_NZ_CP027178	GCF_003431865.1_NZ_CP027178_01811	narp1_adps	1722	ADF/NADP/NARP1	GCF_003431865.1_NZ_CP027178_NARP1_1	1	1	2	1	narp1_adps	mandatory	294	3.8e-78	260.4	0.865	0.966	8	291	WP_001007520.1	NADP	NARP1	0	0	0	0	0	1	10kb to an integrase	GCF_003431865.1	NZ_CP027178	Bacteria	Pseudomonadota	Gammaproteobacteria	Moraxellales	Moraxellaceae	Acinetobacter	Acinetobacter baumannii	0
GCF_008124045.1_NZ_CP043180	GCF_008124045.1_NZ_CP043180_01808	tad1	1711	ADF/Anti_Thoeris/tad1	GCF_008124045.1_NZ_CP043180_tad1_2	1	1	1	1	tad1	mandatory	183	1.6e-30	103.4	0.893	0.552	81	181	WP_148745999.1	Anti_Thoeris	tad1	0	0	0	1	0	0	Prophage	GCF_008124045.1	NZ_CP043180	Bacteria	Pseudomonadota	Gammaproteobacteria	Moraxellales	Moraxellaceae	Acinetobacter	Acinetobacter baumannii	0
GCF_008124045.1_NZ_CP043180	GCF_008124045.1_NZ_CP043180_02738	narp1_namat	2602	ADF/NADP/NARP1	GCF_008124045.1_NZ_CP043180_NARP1_1	1	1	2	1	narp1_namat	mandatory	497	9.8e-153	507	0.615	0.664	3	332	WP_096639862.1	NADP	NARP1	0	0	0	0	0	0	Not in MGE	GCF_008124045.1	NZ_CP043180	Bacteria	Pseudomonadota	Gammaproteobacteria	Moraxellales	Moraxellaceae	Acinetobacter	Acinetobacter baumannii	0
GCF_008124045.1_NZ_CP043180	GCF_008124045.1_NZ_CP043180_02739	narp1_adps	2603	ADF/NADP/NARP1	GCF_008124045.1_NZ_CP043180_NARP1_1	1	1	2	1	narp1_adps	mandatory	294	6e-78	259.6	0.865	0.966	8	291	WP_096639863.1	NADP	NARP1	0	0	0	0	0	0	Not in MGE	GCF_008124045.1	NZ_CP043180	Bacteria	Pseudomonadota	Gammaproteobacteria	Moraxellales	Moraxellaceae	Acinetobacter	Acinetobacter baumannii	0
GCF_008244865.1_NZ_CP043419	GCF_008244865.1_NZ_CP043419_01767	narp1_adps	1646	ADF/NADP/NARP1	GCF_008244865.1_NZ_CP043419_NARP1_2	1	1	2	1	narp1_adps	mandatory	294	3.1e-79	263.9	0.865	0.966	8	291	WP_001007527.1	NADP	NARP1	0	0	0	0	0	0	Not in MGE	GCF_008244865.1	NZ_CP043419	Bacteria	Pseudomonadota	Gammaproteobacteria	Moraxellales	Moraxellaceae	Acinetobacter	Acinetobacter baumannii	0
GCF_008244865.1_NZ_CP043419	GCF_008244865.1_NZ_CP043419_01768	narp1_namat	1647	ADF/NADP/NARP1	GCF_008244865.1_NZ_CP043419_NARP1_2	1	1	2	1	narp1_namat	mandatory	497	7.5e-152	504.1	0.615	0.664	3	332	WP_000152964.1	NADP	NARP1	0	0	0	0	0	0	Not in MGE	GCF_008244865.1	NZ_CP043419	Bacteria	Pseudomonadota	Gammaproteobacteria	Moraxellales	Moraxellaceae	Acinetobacter	Acinetobacter baumannii	0
GCF_008244865.1_NZ_CP043419	GCF_008244865.1_NZ_CP043419_02821	tad1	2660	ADF/Anti_Thoeris/tad1	GCF_008244865.1_NZ_CP043419_tad1_3	1	1	1	1	tad1	mandatory	152	4.7e-26	88.9	0.818	0.651	52	150	WP_001183519.1	Anti_Thoeris	tad1	0	0	0	1	0	0	Prophage	GCF_008244865.1	NZ_CP043419	Bacteria	Pseudomonadota	Gammaproteobacteria	Moraxellales	Moraxellaceae	Acinetobacter	Acinetobacter baumannii	0
GCF_008244865.1_NZ_CP043419	GCF_008244865.1_NZ_CP043419_02839	adnd_p0020	2678	ADF/Anti_Dnd/Adnd_p0020_p0021	GCF_008244865.1_NZ_CP043419_Adnd_p0020_p0021_1	1	1	1	1	adnd_p0020	mandatory	347	3.8e-63	211.7	0.915	0.934	1	324	WP_000124473.1	Anti_Dnd	Adnd_p0020_p0021	0	0	0	1	0	0	Prophage	GCF_008244865.1	NZ_CP043419	Bacteria	Pseudomonadota	Gammaproteobacteria	Moraxellales	Moraxellaceae	Acinetobacter	Acinetobacter baumannii	0
GCF_008244885.1_NZ_CP043417	GCF_008244885.1_NZ_CP043417_01768	narp1_adps	1647	ADF/NADP/NARP1	GCF_008244885.1_NZ_CP043417_NARP1_2	1	1	2	1	narp1_adps	mandatory	294	3.1e-79	263.9	0.865	0.966	8	291	WP_001007527.1	NADP	NARP1	0	0	0	0	0	0	Not in MGE	GCF_008244885.1	NZ_CP043417	Bacteria	Pseudomonadota	Gammaproteobacteria	Moraxellales	Moraxellaceae	Acinetobacter	Acinetobacter baumannii	0
GCF_008244885.1_NZ_CP043417	GCF_008244885.1_NZ_CP043417_01769	narp1_namat	1648	ADF/NADP/NARP1	GCF_008244885.1_NZ_CP043417_NARP1_2	1	1	2	1	narp1_namat	mandatory	497	7.5e-152	504.1	0.615	0.664	3	332	WP_000152964.1	NADP	NARP1	0	0	0	0	0	0	Not in MGE	GCF_008244885.1	NZ_CP043417	Bacteria	Pseudomonadota	Gammaproteobacteria	Moraxellales	Moraxellaceae	Acinetobacter	Acinetobacter baumannii	0
GCF_008244885.1_NZ_CP043417	GCF_008244885.1_NZ_CP043417_02825	tad1	2664	ADF/Anti_Thoeris/tad1	GCF_008244885.1_NZ_CP043417_tad1_3	1	1	1	1	tad1	mandatory	152	4.7e-26	88.9	0.818	0.651	52	150	WP_001183519.1	Anti_Thoeris	tad1	0	0	0	1	0	0	Prophage	GCF_008244885.1	NZ_CP043417	Bacteria	Pseudomonadota	Gammaproteobacteria	Moraxellales	Moraxellaceae	Acinetobacter	Acinetobacter baumannii	0
GCF_008244885.1_NZ_CP043417	GCF_008244885.1_NZ_CP043417_02843	adnd_p0020	2682	ADF/Anti_Dnd/Adnd_p0020_p0021	GCF_008244885.1_NZ_CP043417_Adnd_p0020_p0021_1	1	1	1	1	adnd_p0020	mandatory	347	3.8e-63	211.7	0.915	0.934	1	324	WP_000124473.1	Anti_Dnd	Adnd_p0020_p0021	0	0	0	1	0	0	Prophage	GCF_008244885.1	NZ_CP043417	Bacteria	Pseudomonadota	Gammaproteobacteria	Moraxellales	Moraxellaceae	Acinetobacter	Acinetobacter baumannii	0
GCF_019930665.1_NZ_CP082886	GCF_019930665.1_NZ_CP082886_00988	acriia9	963	ADF/Anti_CRISPR/acriia9	GCF_019930665.1_NZ_CP082886_acriia9_1	1	1	1	1	acriia9	mandatory	138	1.8e-67	224.4	0.826	0.986	1	136	WP_007487599.1	Anti_CRISPR	acriia9	0	0	0	0	0	1	10kb to an integrase	GCF_019930665.1	NZ_CP082886	Bacteria	Bacteroidota	Bacteroidia	Bacteroidales	Bacteroidaceae	Bacteroides	Bacteroides nordii	0
GCF_019930665.1_NZ_CP082886	GCF_019930665.1_NZ_CP082886_01973	acriia9	1906	ADF/Anti_CRISPR/acriia9	GCF_019930665.1_NZ_CP082886_acriia9_2	1	1	1	1	acriia9	mandatory	139	2.1e-68	227.5	0.826	0.986	1	137	WP_004310304.1	Anti_CRISPR	acriia9	0	0	0	0	0	0	Not in MGE	GCF_019930665.1	NZ_CP082886	Bacteria	Bacteroidota	Bacteroidia	Bacteroidales	Bacteroidaceae	Bacteroides	Bacteroides nordii	0
GCF_013347285.1_NZ_CP054622	GCF_013347285.1_NZ_CP054622_00181	aca6	171	ADF/Anti_CRISPR/Aca_alone	GCF_013347285.1_NZ_CP054622_Aca_alone_1	1	1	1	1	aca6	mandatory	88	2.5e-18	60.1	0.943	0.75	19	84	WP_109155062.1	Anti_CRISPR	Aca_alone	0	0	1	0	0	1	Plasmid	GCF_013347285.1	NZ_CP054622	Bacteria	Pseudomonadota	Alphaproteobacteria	Rhodospirillales	Azospirillaceae	Azospirillum	Azospirillum oryzae	0
GCF_001314995.1_NZ_CP012938	GCF_001314995.1_NZ_CP012938_01008	acriia9	972	ADF/Anti_CRISPR/acriia9	GCF_001314995.1_NZ_CP012938_acriia9_1	1	1	1	1	acriia9	mandatory	140	2.1e-58	195.1	0.826	1	1	140	WP_004295672.1	Anti_CRISPR	acriia9	0	0	0	0	0	0	Not in MGE	GCF_001314995.1	NZ_CP012938	Bacteria	Bacteroidota	Bacteroidia	Bacteroidales	Bacteroidaceae	Bacteroides	Bacteroides ovatus	1	1	ardc
GCF_001314995.1_NZ_CP012938	GCF_001314995.1_NZ_CP012938_01015	ardc	979	ADF/Anti_RM/ardc	GCF_001314995.1_NZ_CP012938_ardc_2	1	1	1	1	ardc	mandatory	445	1.6e-60	202.9	0.817	0.685	36	340	WP_004295663.1	Anti_RM	ardc	0	0	0	0	0	0	Not in MGE	GCF_001314995.1	NZ_CP012938	Bacteria	Bacteroidota	Bacteroidia	Bacteroidales	Bacteroidaceae	Bacteroides	Bacteroides ovatus	1	1	acriia9
GCF_001314995.1_NZ_CP012938	GCF_001314995.1_NZ_CP012938_04118	ardc	3982	ADF/Anti_RM/ardc	GCF_001314995.1_NZ_CP012938_ardc_3	1	1	1	1	ardc	mandatory	562	2.2e-49	166.3	0.866	0.566	23	340	WP_004301287.1	Anti_RM	ardc	0	0	0	1	0	0	Prophage	GCF_001314995.1	NZ_CP012938	Bacteria	Bacteroidota	Bacteroidia	Bacteroidales	Bacteroidaceae	Bacteroides	Bacteroides ovatus	0
GCF_007012325.1_NZ_CP041395	GCF_007012325.1_NZ_CP041395_00836	ardu	805	ADF/Anti_RM/arda_ardu	GCF_007012325.1_NZ_CP041395_arda_ardu_6	1	1	0.8	1	arda	mandatory	177	4e-38	129.5	0.797	0.949	8	175	WP_032843214.1	Anti_RM	arda_ardu	0	0	0	0	0	1	10kb to an integrase	GCF_007012325.1	NZ_CP041395	Bacteria	Bacteroidota	Bacteroidia	Bacteroidales	Bacteroidaceae	Bacteroides	Bacteroides ovatus	0
GCF_007012325.1_NZ_CP041395	GCF_007012325.1_NZ_CP041395_01428	ardc	1383	ADF/Anti_RM/ardc	GCF_007012325.1_NZ_CP041395_ardc_8	1	1	1	1	ardc	mandatory	324	6.4e-61	204.4	0.866	0.944	11	316	WP_029427326.1	Anti_RM	ardc	0	0	0	0	0	1	10kb to an integrase	GCF_007012325.1	NZ_CP041395	Bacteria	Bacteroidota	Bacteroidia	Bacteroidales	Bacteroidaceae	Bacteroides	Bacteroides ovatus	0
GCF_007012325.1_NZ_CP041395	GCF_007012325.1_NZ_CP041395_01603	ardc	1553	ADF/Anti_RM/ardc	GCF_007012325.1_NZ_CP041395_ardc_9	1	1	1	1	ardc	mandatory	538	1.1e-37	128	0.73	0.511	42	316	WP_004294387.1	Anti_RM	ardc	0	0	0	0	0	0	Not in MGE	GCF_007012325.1	NZ_CP041395	Bacteria	Bacteroidota	Bacteroidia	Bacteroidales	Bacteroidaceae	Bacteroides	Bacteroides ovatus	1	1	acriia9
GCF_007012325.1_NZ_CP041395	GCF_007012325.1_NZ_CP041395_01609	acriia9	1559	ADF/Anti_CRISPR/acriia9	GCF_007012325.1_NZ_CP041395_acriia9_1	1	1	1	1	acriia9	mandatory	141	5.9e-66	219.9	0.826	1	1	141	WP_004294380.1	Anti_CRISPR	acriia9	0	0	0	0	0	0	Not in MGE	GCF_007012325.1	NZ_CP041395	Bacteria	Bacteroidota	Bacteroidia	Bacteroidales	Bacteroidaceae	Bacteroides	Bacteroides ovatus	1	1	ardc
GCF_007012325.1_NZ_CP041395	GCF_007012325.1_NZ_CP041395_01785	ardu	1720	ADF/Anti_RM/arda_ardu	GCF_007012325.1_NZ_CP041395_arda_ardu_7	1	1	0.8	1	arda	mandatory	177	2.9e-35	120.1	0.797	0.949	8	175	WP_007754113.1	Anti_RM	arda_ardu	1	0	0	0	0	1	Satellite	GCF_007012325.1	NZ_CP041395	Bacteria	Bacteroidota	Bacteroidia	Bacteroidales	Bacteroidaceae	Bacteroides	Bacteroides ovatus	0
GCF_007012325.1_NZ_CP041395	GCF_007012325.1_NZ_CP041395_02107	acriia9	2030	ADF/Anti_CRISPR/acriia9	GCF_007012325.1_NZ_CP041395_acriia9_2	1	1	1	1	acriia9	mandatory	138	2.3e-64	214.7	0.826	0.986	1	136	WP_004291533.1	Anti_CRISPR	acriia9	0	0	0	0	0	0	Not in MGE	GCF_007012325.1	NZ_CP041395	Bacteria	Bacteroidota	Bacteroidia	Bacteroidales	Bacteroidaceae	Bacteroides	Bacteroides ovatus	0
GCF_007012325.1_NZ_CP041395	GCF_007012325.1_NZ_CP041395_02803	acriia9	2701	ADF/Anti_CRISPR/acriia9	GCF_007012325.1_NZ_CP041395_acriia9_3	1	1	1	1	acriia9	mandatory	138	6.6e-66	219.7	0.826	0.986	1	136	WP_002560961.1	Anti_CRISPR	acriia9	0	0	0	0	0	0	Not in MGE	GCF_007012325.1	NZ_CP041395	Bacteria	Bacteroidota	Bacteroidia	Bacteroidales	Bacteroidaceae	Bacteroides	Bacteroides ovatus	0
GCF_007012325.1_NZ_CP041395	GCF_007012325.1_NZ_CP041395_03768	ardc	3618	ADF/Anti_RM/ardc	GCF_007012325.1_NZ_CP041395_ardc_10	1	1	1	1	ardc	mandatory	562	1.1e-49	167.5	0.866	0.566	23	340	WP_005680013.1	Anti_RM	ardc	0	0	0	1	0	1	Prophage	GCF_007012325.1	NZ_CP041395	Bacteria	Bacteroidota	Bacteroidia	Bacteroidales	Bacteroidaceae	Bacteroides	Bacteroides ovatus	0
GCF_007012325.1_NZ_CP041395	GCF_007012325.1_NZ_CP041395_04164	hin1523	4003	ADF/Anti_RM/hia5_hin1523_nma1821	GCF_007012325.1_NZ_CP041395_hia5_hin1523_nma1821_11	1	1	0.8	1	hia5	mandatory	284	9.6e-123	407.4	0.933	0.972	1	276	WP_032847285.1	Anti_RM	hia5_hin1523_nma1821	0	0	0	1	0	0	Prophage	GCF_007012325.1	NZ_CP041395	Bacteria	Bacteroidota	Bacteroidia	Bacteroidales	Bacteroidaceae	Bacteroides	Bacteroides ovatus	0
GCF_007012325.1_NZ_CP041395	GCF_007012325.1_NZ_CP041395_04326	acriia9	4161	ADF/Anti_CRISPR/acriia9	GCF_007012325.1_NZ_CP041395_acriia9_4	1	1	1	1	acriia9	mandatory	151	5.3e-64	213.5	0.844	0.927	12	151	WP_004295434.1	Anti_CRISPR	acriia9	0	0	0	0	0	1	10kb to an integrase	GCF_007012325.1	NZ_CP041395	Bacteria	Bacteroidota	Bacteroidia	Bacteroidales	Bacteroidaceae	Bacteroides	Bacteroides ovatus	0
GCF_007012325.1_NZ_CP041395	GCF_007012325.1_NZ_CP041395_05695	acriia9	5484	ADF/Anti_CRISPR/acriia9	GCF_007012325.1_NZ_CP041395_acriia9_5	1	1	1	1	acriia9	mandatory	151	5.3e-64	213.5	0.844	0.927	12	151	WP_004295434.1	Anti_CRISPR	acriia9	0	0	0	0	0	1	10kb to an integrase	GCF_007012325.1	NZ_CP041395	Bacteria	Bacteroidota	Bacteroidia	Bacteroidales	Bacteroidaceae	Bacteroides	Bacteroides ovatus	0
GCF_018741165.1_NZ_CP036065	GCF_018741165.1_NZ_CP036065_00032	tad1	31	ADF/Anti_Thoeris/tad1	GCF_018741165.1_NZ_CP036065_tad1_1	1	1	1	1	tad1	mandatory	83	2.8e-30	97.1	0.636	0.928	4	80	WP_098603073.1	Anti_Thoeris	tad1	0	0	1	1	0	0	Plasmid	GCF_018741165.1	NZ_CP036065	Bacteria	Bacillota	Bacilli	Bacillales	Bacillaceae	Bacillus	Bacillus mycoides	0
GCF_007012325.1_NZ_CP041396	GCF_007012325.1_NZ_CP041396_00060	ardc	56	ADF/Anti_RM/ardc	GCF_007012325.1_NZ_CP041396_ardc_1	1	1	1	1	ardc	mandatory	547	1.8e-59	194.1	0.876	0.569	11	321	WP_050486384.1	Anti_RM	ardc	0	0	1	1	0	0	Plasmid	GCF_007012325.1	NZ_CP041396	Bacteria	Bacteroidota	Bacteroidia	Bacteroidales	Bacteroidaceae	Bacteroides	Bacteroides ovatus	0
GCF_007012325.1_NZ_CP041397	GCF_007012325.1_NZ_CP041397_00035	ardc	35	ADF/Anti_RM/ardc	GCF_007012325.1_NZ_CP041397_ardc_1	1	1	1	1	ardc	mandatory	336	1.4e-57	186.6	0.851	0.917	13	320	WP_005780952.1	Anti_RM	ardc	0	0	1	1	0	1	Plasmid	GCF_007012325.1	NZ_CP041397	Bacteria	Bacteroidota	Bacteroidia	Bacteroidales	Bacteroidaceae	Bacteroides	Bacteroides ovatus	0
GCF_021655235.1_NZ_AP022970	GCF_021655235.1_NZ_AP022970_05475	dam	5130	ADF/Anti_RM/dam	GCF_021655235.1_NZ_AP022970_dam_1	1	1	1	1	dam	mandatory	307	1.4e-99	331.2	0.993	0.971	8	305	WP_236787383.1	Anti_RM	dam	0	0	0	0	0	1	10kb to an integrase	GCF_021655235.1	NZ_AP022970	Bacteria	Bacillota	Bacilli	Bacillales	Bacillaceae	Bacillus	Bacillus cereus	0
GCF_009734165.1_NZ_CP046397	GCF_009734165.1_NZ_CP046397_01213	acriia9	1179	ADF/Anti_CRISPR/acriia9	GCF_009734165.1_NZ_CP046397_acriia9_1	1	1	1	1	acriia9	mandatory	140	2.2e-58	195.1	0.826	1	1	140	WP_004295672.1	Anti_CRISPR	acriia9	0	0	0	0	0	0	Not in MGE	GCF_009734165.1	NZ_CP046397	Bacteria	Bacteroidota	Bacteroidia	Bacteroidales	Bacteroidaceae	Bacteroides	Bacteroides ovatus	1	1	ardc
GCF_009734165.1_NZ_CP046397	GCF_009734165.1_NZ_CP046397_01220	ardc	1186	ADF/Anti_RM/ardc	GCF_009734165.1_NZ_CP046397_ardc_4	1	1	1	1	ardc	mandatory	445	1.7e-60	202.9	0.817	0.685	36	340	WP_004295663.1	Anti_RM	ardc	0	0	0	0	0	0	Not in MGE	GCF_009734165.1	NZ_CP046397	Bacteria	Bacteroidota	Bacteroidia	Bacteroidales	Bacteroidaceae	Bacteroides	Bacteroides ovatus	1	1	acriia9
GCF_009734165.1_NZ_CP046397	GCF_009734165.1_NZ_CP046397_01458	acriia9	1422	ADF/Anti_CRISPR/acriia9	GCF_009734165.1_NZ_CP046397_acriia9_2	1	1	1	1	acriia9	mandatory	136	1.3e-62	208.9	0.808	0.985	3	136	WP_032851971.1	Anti_CRISPR	acriia9	0	0	0	0	0	1	10kb to an integrase	GCF_009734165.1	NZ_CP046397	Bacteria	Bacteroidota	Bacteroidia	Bacteroidales	Bacteroidaceae	Bacteroides	Bacteroides ovatus	0
GCF_009734165.1_NZ_CP046397	GCF_009734165.1_NZ_CP046397_02099	acriia9	2049	ADF/Anti_CRISPR/acriia9	GCF_009734165.1_NZ_CP046397_acriia9_3	1	1	1	1	acriia9	mandatory	138	2e-64	214.7	0.826	0.986	1	136	WP_004291533.1	Anti_CRISPR	acriia9	0	0	0	0	0	0	Not in MGE	GCF_009734165.1	NZ_CP046397	Bacteria	Bacteroidota	Bacteroidia	Bacteroidales	Bacteroidaceae	Bacteroides	Bacteroides ovatus	0
GCF_001688725.2_NZ_CP015401	GCF_001688725.2_NZ_CP015401_00700	acriia9	654	ADF/Anti_CRISPR/acriia9	GCF_001688725.2_NZ_CP015401_acriia9_1	1	1	1	1	acriia9	mandatory	136	2.1e-67	224.1	0.826	1	1	136	WP_065537999.1	Anti_CRISPR	acriia9	0	0	0	0	0	0	Not in MGE	GCF_001688725.2	NZ_CP015401	Bacteria	Bacteroidota	Bacteroidia	Bacteroidales	Bacteroidaceae	Bacteroides	Bacteroides caecimuris	0
GCF_001688725.2_NZ_CP015401	GCF_001688725.2_NZ_CP015401_01019	ardc	949	ADF/Anti_RM/ardc	GCF_001688725.2_NZ_CP015401_ardc_5	1	1	1	1	ardc	mandatory	591	5.8e-41	138.3	0.63	0.399	113	348	WP_065538181.1	Anti_RM	ardc	0	0	0	1	0	1	Prophage	GCF_001688725.2	NZ_CP015401	Bacteria	Bacteroidota	Bacteroidia	Bacteroidales	Bacteroidaceae	Bacteroides	Bacteroides caecimuris	0
GCF_001688725.2_NZ_CP015401	GCF_001688725.2_NZ_CP015401_01097	ardu	1025	ADF/Anti_RM/arda_ardu	GCF_001688725.2_NZ_CP015401_arda_ardu_3	1	1	0.8	1	arda	mandatory	177	8.7e-33	111.5	0.797	0.949	8	175	WP_065538236.1	Anti_RM	arda_ardu	0	0	0	0	0	1	10kb to an integrase	GCF_001688725.2	NZ_CP015401	Bacteria	Bacteroidota	Bacteroidia	Bacteroidales	Bacteroidaceae	Bacteroides	Bacteroides caecimuris	0
GCF_001688725.2_NZ_CP015401	GCF_001688725.2_NZ_CP015401_01253	acriia9	1171	ADF/Anti_CRISPR/acriia9	GCF_001688725.2_NZ_CP015401_acriia9_2	1	1	1	1	acriia9	mandatory	138	1.6e-64	214.7	0.826	0.986	1	136	WP_004291533.1	Anti_CRISPR	acriia9	0	0	0	0	0	0	Not in MGE	GCF_001688725.2	NZ_CP015401	Bacteria	Bacteroidota	Bacteroidia	Bacteroidales	Bacteroidaceae	Bacteroides	Bacteroides caecimuris	0
GCF_001688725.2_NZ_CP015401	GCF_001688725.2_NZ_CP015401_01532	ardu	1443	ADF/Anti_RM/arda_ardu	GCF_001688725.2_NZ_CP015401_arda_ardu_4	1	1	0.8	1	arda	mandatory	175	4e-34	115.9	0.726	0.909	7	165	WP_065538521.1	Anti_RM	arda_ardu	0	0	0	0	0	1	10kb to an integrase	GCF_001688725.2	NZ_CP015401	Bacteria	Bacteroidota	Bacteroidia	Bacteroidales	Bacteroidaceae	Bacteroides	Bacteroides caecimuris	0
GCF_001688725.2_NZ_CP015401	GCF_001688725.2_NZ_CP015401_01597	ardc	1507	ADF/Anti_RM/ardc	GCF_001688725.2_NZ_CP015401_ardc_6	1	1	1	1	ardc	mandatory	562	7.5e-50	167.5	0.866	0.566	23	340	WP_005680013.1	Anti_RM	ardc	0	0	0	1	0	0	Prophage	GCF_001688725.2	NZ_CP015401	Bacteria	Bacteroidota	Bacteroidia	Bacteroidales	Bacteroidaceae	Bacteroides	Bacteroides caecimuris	0
GCF_018292045.1_NZ_CP072244	GCF_018292045.1_NZ_CP072244_01577	acriia9	1526	ADF/Anti_CRISPR/acriia9	GCF_018292045.1_NZ_CP072244_acriia9_1	1	1	1	1	acriia9	mandatory	139	2.5e-68	227.5	0.826	0.986	1	137	WP_004310304.1	Anti_CRISPR	acriia9	0	0	0	0	0	0	Not in MGE	GCF_018292045.1	NZ_CP072244	Bacteria	Bacteroidota	Bacteroidia	Bacteroidales	Bacteroidaceae	Bacteroides	Bacteroides ovatus	0
GCF_013388295.1_NZ_CP058235	GCF_013388295.1_NZ_CP058235_00503	ardc	457	ADF/Anti_RM/ardc	GCF_013388295.1_NZ_CP058235_ardc_1	1	1	1	1	ardc	mandatory	244	9.9e-38	126.1	0.45	0.607	4	151	WP_005864522.1	Anti_RM	ardc	0	0	0	0	0	1	10kb to an integrase	GCF_013388295.1	NZ_CP058235	Bacteria	Pseudomonadota	Alphaproteobacteria	Hyphomicrobiales	Bartonellaceae	Bartonella	Bartonella alsatica	0
GCF_018292045.1_NZ_CP072245	GCF_018292045.1_NZ_CP072245_00098	acriia9	93	ADF/Anti_CRISPR/acriia9	GCF_018292045.1_NZ_CP072245_acriia9_1	1	1	1	1	acriia9	mandatory	136	1.1e-64	210.3	0.814	1	1	136	WP_005868911.1	Anti_CRISPR	acriia9	0	0	1	0	0	1	Plasmid	GCF_018292045.1	NZ_CP072245	Bacteria	Bacteroidota	Bacteroidia	Bacteroidales	Bacteroidaceae	Bacteroides	Bacteroides ovatus	1	1	ardc
GCF_018292045.1_NZ_CP072245	GCF_018292045.1_NZ_CP072245_00105	ardc	100	ADF/Anti_RM/ardc	GCF_018292045.1_NZ_CP072245_ardc_2	1	1	1	1	ardc	mandatory	397	1.1e-62	204.7	0.879	0.788	5	317	WP_005868899.1	Anti_RM	ardc	0	0	1	0	0	0	Plasmid	GCF_018292045.1	NZ_CP072245	Bacteria	Bacteroidota	Bacteroidia	Bacteroidales	Bacteroidaceae	Bacteroides	Bacteroides ovatus	1	1	acriia9
GCF_018292205.1_NZ_CP072258	GCF_018292205.1_NZ_CP072258_01859	ardc	1770	ADF/Anti_RM/ardc	GCF_018292205.1_NZ_CP072258_ardc_5	1	1	1	1	ardc	mandatory	562	8.7e-50	167.5	0.866	0.566	23	340	WP_005680013.1	Anti_RM	ardc	0	0	0	1	0	0	Prophage	GCF_018292205.1	NZ_CP072258	Bacteria	Bacteroidota	Bacteroidia	Bacteroidales	Bacteroidaceae	Bacteroides	Bacteroides caccae	0
GCF_018292205.1_NZ_CP072258	GCF_018292205.1_NZ_CP072258_02406	ardu	2300	ADF/Anti_RM/arda_ardu	GCF_018292205.1_NZ_CP072258_arda_ardu_4	1	1	0.8	1	arda	mandatory	177	1.6e-34	117.4	0.802	0.955	7	175	WP_005680369.1	Anti_RM	arda_ardu	0	0	0	0	0	1	10kb to an integrase	GCF_018292205.1	NZ_CP072258	Bacteria	Bacteroidota	Bacteroidia	Bacteroidales	Bacteroidaceae	Bacteroides	Bacteroides caccae	0
GCF_018292205.1_NZ_CP072258	GCF_018292205.1_NZ_CP072258_02739	acriia9	2617	ADF/Anti_CRISPR/acriia9	GCF_018292205.1_NZ_CP072258_acriia9_1	1	1	1	1	acriia9	mandatory	138	1.5e-66	221.5	0.826	0.986	1	136	WP_005680613.1	Anti_CRISPR	acriia9	0	0	0	0	0	1	10kb to an integrase	GCF_018292205.1	NZ_CP072258	Bacteria	Bacteroidota	Bacteroidia	Bacteroidales	Bacteroidaceae	Bacteroides	Bacteroides caccae	0
GCF_018292205.1_NZ_CP072258	GCF_018292205.1_NZ_CP072258_03069	ardc	2937	ADF/Anti_RM/ardc	GCF_018292205.1_NZ_CP072258_ardc_6	1	1	1	1	ardc	mandatory	440	1.3e-58	196.5	0.854	0.723	18	335	WP_005680840.1	Anti_RM	ardc	0	0	0	0	0	0	Not in MGE	GCF_018292205.1	NZ_CP072258	Bacteria	Bacteroidota	Bacteroidia	Bacteroidales	Bacteroidaceae	Bacteroides	Bacteroides caccae	1	1	acriia9
GCF_018292205.1_NZ_CP072258	GCF_018292205.1_NZ_CP072258_03076	acriia9	2944	ADF/Anti_CRISPR/acriia9	GCF_018292205.1_NZ_CP072258_acriia9_2	1	1	1	1	acriia9	mandatory	140	6.6e-60	199.9	0.826	1	1	140	WP_005680848.1	Anti_CRISPR	acriia9	0	0	0	0	0	0	Not in MGE	GCF_018292205.1	NZ_CP072258	Bacteria	Bacteroidota	Bacteroidia	Bacteroidales	Bacteroidaceae	Bacteroides	Bacteroides caccae	1	1	ardc
GCF_018292205.1_NZ_CP072258	GCF_018292205.1_NZ_CP072258_03234	ardc	3094	ADF/Anti_RM/ardc	GCF_018292205.1_NZ_CP072258_ardc_7	1	1	1	1	ardc	mandatory	595	3.7e-40	135.8	0.63	0.397	114	349	WP_004319452.1	Anti_RM	ardc	0	0	0	1	0	0	Prophage	GCF_018292205.1	NZ_CP072258	Bacteria	Bacteroidota	Bacteroidia	Bacteroidales	Bacteroidaceae	Bacteroides	Bacteroides caccae	0
GCF_018292205.1_NZ_CP072258	GCF_018292205.1_NZ_CP072258_03656	dam	3491	ADF/Anti_RM/dam	GCF_018292205.1_NZ_CP072258_dam_8	1	1	1	1	dam	mandatory	301	2.8e-85	284	0.993	0.983	6	301	WP_005681225.1	Anti_RM	dam	0	0	0	0	0	1	10kb to an integrase	GCF_018292205.1	NZ_CP072258	Bacteria	Bacteroidota	Bacteroidia	Bacteroidales	Bacteroidaceae	Bacteroides	Bacteroides caccae	0
GCF_018292205.1_NZ_CP072258	GCF_018292205.1_NZ_CP072258_03819	acriia9	3645	ADF/Anti_CRISPR/acriia9	GCF_018292205.1_NZ_CP072258_acriia9_3	1	1	1	1	acriia9	mandatory	136	6.6e-63	209.6	0.808	0.985	3	136	WP_009132163.1	Anti_CRISPR	acriia9	0	0	0	0	0	1	10kb to an integrase	GCF_018292205.1	NZ_CP072258	Bacteria	Bacteroidota	Bacteroidia	Bacteroidales	Bacteroidaceae	Bacteroides	Bacteroides caccae	0
GCF_020091525.1_NZ_CP081917	GCF_020091525.1_NZ_CP081917_00926	ardu	898	ADF/Anti_RM/arda_ardu	GCF_020091525.1_NZ_CP081917_arda_ardu_3	1	1	0.8	1	arda	mandatory	177	2.8e-35	120.1	0.797	0.949	8	175	WP_007754113.1	Anti_RM	arda_ardu	0	0	0	0	0	1	10kb to an integrase	GCF_020091525.1	NZ_CP081917	Bacteria	Bacteroidota	Bacteroidia	Bacteroidales	Bacteroidaceae	Bacteroides	Bacteroides ovatus	0
GCF_020091525.1_NZ_CP081917	GCF_020091525.1_NZ_CP081917_01032	ardu	1002	ADF/Anti_RM/arda_ardu	GCF_020091525.1_NZ_CP081917_arda_ardu_4	1	1	0.8	1	arda	mandatory	177	2.6e-38	130	0.797	0.949	8	175	WP_119993617.1	Anti_RM	arda_ardu	0	0	0	0	0	1	10kb to an integrase	GCF_020091525.1	NZ_CP081917	Bacteria	Bacteroidota	Bacteroidia	Bacteroidales	Bacteroidaceae	Bacteroides	Bacteroides ovatus	0
GCF_020091525.1_NZ_CP081917	GCF_020091525.1_NZ_CP081917_01279	acriia9	1241	ADF/Anti_CRISPR/acriia9	GCF_020091525.1_NZ_CP081917_acriia9_1	1	1	1	1	acriia9	mandatory	142	9.4e-66	219.2	0.826	0.986	1	140	WP_224262911.1	Anti_CRISPR	acriia9	0	0	0	0	0	0	Not in MGE	GCF_020091525.1	NZ_CP081917	Bacteria	Bacteroidota	Bacteroidia	Bacteroidales	Bacteroidaceae	Bacteroides	Bacteroides ovatus	0
GCF_020091525.1_NZ_CP081917	GCF_020091525.1_NZ_CP081917_02189	hin1523	2107	ADF/Anti_RM/hia5_hin1523_nma1821	GCF_020091525.1_NZ_CP081917_hia5_hin1523_nma1821_8	1	1	0.8	1	hia5	mandatory	284	6.8e-122	404.6	0.936	0.975	1	277	WP_004326018.1	Anti_RM	hia5_hin1523_nma1821	0	0	0	1	0	0	Prophage	GCF_020091525.1	NZ_CP081917	Bacteria	Bacteroidota	Bacteroidia	Bacteroidales	Bacteroidaceae	Bacteroides	Bacteroides ovatus	0
GCF_020091525.1_NZ_CP081917	GCF_020091525.1_NZ_CP081917_02435	ardu	2346	ADF/Anti_RM/arda_ardu	GCF_020091525.1_NZ_CP081917_arda_ardu_5	1	1	0.8	1	arda	mandatory	177	7.2e-35	118.8	0.797	0.949	8	175	WP_224262997.1	Anti_RM	arda_ardu	0	0	0	0	0	1	10kb to an integrase	GCF_020091525.1	NZ_CP081917	Bacteria	Bacteroidota	Bacteroidia	Bacteroidales	Bacteroidaceae	Bacteroides	Bacteroides ovatus	0
GCF_020091525.1_NZ_CP081917	GCF_020091525.1_NZ_CP081917_04205	ardc	4038	ADF/Anti_RM/ardc	GCF_020091525.1_NZ_CP081917_ardc_6	1	1	1	1	ardc	mandatory	324	2e-61	206	0.866	0.944	11	316	WP_009041197.1	Anti_RM	ardc	0	0	0	0	0	0	Not in MGE	GCF_020091525.1	NZ_CP081917	Bacteria	Bacteroidota	Bacteroidia	Bacteroidales	Bacteroidaceae	Bacteroides	Bacteroides ovatus	0
GCF_020091525.1_NZ_CP081917	GCF_020091525.1_NZ_CP081917_04446	ardc	4275	ADF/Anti_RM/ardc	GCF_020091525.1_NZ_CP081917_ardc_7	1	1	1	1	ardc	mandatory	324	5.2e-61	204.6	0.87	0.948	11	317	WP_036632700.1	Anti_RM	ardc	0	0	0	0	0	0	Not in MGE	GCF_020091525.1	NZ_CP081917	Bacteria	Bacteroidota	Bacteroidia	Bacteroidales	Bacteroidaceae	Bacteroides	Bacteroides ovatus	0
GCF_020091525.1_NZ_CP081917	GCF_020091525.1_NZ_CP081917_04727	acriia9	4549	ADF/Anti_CRISPR/acriia9	GCF_020091525.1_NZ_CP081917_acriia9_2	1	1	1	1	acriia9	mandatory	139	2.7e-68	227.5	0.826	0.986	1	137	WP_004310304.1	Anti_CRISPR	acriia9	0	0	0	0	0	0	Not in MGE	GCF_020091525.1	NZ_CP081917	Bacteria	Bacteroidota	Bacteroidia	Bacteroidales	Bacteroidaceae	Bacteroides	Bacteroides ovatus	0
GCF_020091525.1_NZ_CP081918	GCF_020091525.1_NZ_CP081918_00014	ardu	12	ADF/Anti_RM/arda_ardu	GCF_020091525.1_NZ_CP081918_arda_ardu_1	1	1	0.8	1	arda	mandatory	177	2.7e-36	118.8	0.802	0.955	7	175	WP_224263103.1	Anti_RM	arda_ardu	0	0	1	1	0	1	Plasmid	GCF_020091525.1	NZ_CP081918	Bacteria	Bacteroidota	Bacteroidia	Bacteroidales	Bacteroidaceae	Bacteroides	Bacteroides ovatus	0
GCF_011044355.1_NZ_CP049105	GCF_011044355.1_NZ_CP049105_00006	ardk	5	ADF/Anti_RM/ardk	GCF_011044355.1_NZ_CP049105_ardk_1	1	1	1	1	ardk	mandatory	113	2.4e-50	157.6	0.991	0.991	1	112	WP_000057569.1	Anti_RM	ardk	0	0	1	0	0	1	Plasmid	GCF_011044355.1	NZ_CP049105	Bacteria	Pseudomonadota	Gammaproteobacteria	Enterobacterales	Enterobacteriaceae	Escherichia	Escherichia coli	0
GCF_011045215.1_NZ_CP049201	GCF_011045215.1_NZ_CP049201_00764	klca	741	ADF/Anti_RM/ardb_klca_acric11	GCF_011045215.1_NZ_CP049201_ardb_klca_acric11_1	1	1	0.8	1	ardb	mandatory	161	6.2e-62	206.1	0.865	0.894	18	161	WP_001563926.1	Anti_RM	ardb_klca_acric11	0	0	0	0	0	0	Not in MGE	GCF_011045215.1	NZ_CP049201	Bacteria	Pseudomonadota	Gammaproteobacteria	Enterobacterales	Enterobacteriaceae	Escherichia	Escherichia coli	0
GCF_011045215.1_NZ_CP049201	GCF_011045215.1_NZ_CP049201_01917	klca	1823	ADF/Anti_RM/ardb_klca_acric11	GCF_011045215.1_NZ_CP049201_ardb_klca_acric11_2	1	1	0.8	1	ardb	mandatory	157	6.2e-62	206.1	0.828	0.911	15	157	WP_000855059.1	Anti_RM	ardb_klca_acric11	0	0	0	0	0	1	10kb to an integrase	GCF_011045215.1	NZ_CP049201	Bacteria	Pseudomonadota	Gammaproteobacteria	Enterobacterales	Enterobacteriaceae	Escherichia	Escherichia coli	0
GCF_011045215.1_NZ_CP049201	GCF_011045215.1_NZ_CP049201_02678	gam	2535	ADF/Anti_RecBCD/gam	GCF_011045215.1_NZ_CP049201_gam_7	1	1	1	1	gam	mandatory	98	2e-52	175	0.71	1	1	98	WP_164476246.1	Anti_RecBCD	gam	0	0	0	1	0	1	Prophage	GCF_011045215.1	NZ_CP049201	Bacteria	Pseudomonadota	Gammaproteobacteria	Enterobacterales	Enterobacteriaceae	Escherichia	Escherichia coli	1	1	lar
GCF_011045215.1_NZ_CP049201	GCF_011045215.1_NZ_CP049201_02681	lar	2538	ADF/Anti_RM/lar	GCF_011045215.1_NZ_CP049201_lar_8	1	1	1	1	lar	mandatory	64	2.3e-25	86.2	0.835	0.969	1	62	WP_164476245.1	Anti_RM	lar	0	0	0	1	0	1	Prophage	GCF_011045215.1	NZ_CP049201	Bacteria	Pseudomonadota	Gammaproteobacteria	Enterobacterales	Enterobacteriaceae	Escherichia	Escherichia coli	1	1	gam
GCF_011045215.1_NZ_CP049201	GCF_011045215.1_NZ_CP049201_03089	klca	2933	ADF/Anti_RM/ardb_klca_acric11	GCF_011045215.1_NZ_CP049201_ardb_klca_acric11_3	1	1	0.8	1	ardb	mandatory	161	6.2e-62	206.1	0.865	0.894	18	161	WP_001563926.1	Anti_RM	ardb_klca_acric11	0	0	0	0	0	0	Not in MGE	GCF_011045215.1	NZ_CP049201	Bacteria	Pseudomonadota	Gammaproteobacteria	Enterobacterales	Enterobacteriaceae	Escherichia	Escherichia coli	0
GCF_011045215.1_NZ_CP049201	GCF_011045215.1_NZ_CP049201_03314	klca	3149	ADF/Anti_RM/ardb_klca_acric11	GCF_011045215.1_NZ_CP049201_ardb_klca_acric11_4	1	1	0.8	1	ardb	mandatory	161	6.2e-62	206.1	0.865	0.894	18	161	WP_001563926.1	Anti_RM	ardb_klca_acric11	0	0	0	0	0	1	10kb to an integrase	GCF_011045215.1	NZ_CP049201	Bacteria	Pseudomonadota	Gammaproteobacteria	Enterobacterales	Enterobacteriaceae	Escherichia	Escherichia coli	0
GCF_011045215.1_NZ_CP049201	GCF_011045215.1_NZ_CP049201_03367	klca	3191	ADF/Anti_RM/ardb_klca_acric11	GCF_011045215.1_NZ_CP049201_ardb_klca_acric11_5	1	1	0.8	1	ardb	mandatory	161	1.3e-61	205.1	0.865	0.894	18	161	WP_041124170.1	Anti_RM	ardb_klca_acric11	0	0	0	0	0	0	Not in MGE	GCF_011045215.1	NZ_CP049201	Bacteria	Pseudomonadota	Gammaproteobacteria	Enterobacterales	Enterobacteriaceae	Escherichia	Escherichia coli	0
GCF_011045215.1_NZ_CP049201	GCF_011045215.1_NZ_CP049201_04465	klca	4224	ADF/Anti_RM/ardb_klca_acric11	GCF_011045215.1_NZ_CP049201_ardb_klca_acric11_6	1	1	0.8	1	ardb	mandatory	156	5.3e-63	209.6	0.84	0.885	19	156	WP_000131762.1	Anti_RM	ardb_klca_acric11	0	0	0	0	0	1	10kb to an integrase	GCF_011045215.1	NZ_CP049201	Bacteria	Pseudomonadota	Gammaproteobacteria	Enterobacterales	Enterobacteriaceae	Escherichia	Escherichia coli	0
GCF_011045215.1_NZ_CP049202	GCF_011045215.1_NZ_CP049202_00172	psia	142	ADF/Other/psiab	GCF_011045215.1_NZ_CP049202_psiab_2	1	1	1	1	psia	mandatory	144	2.9e-93	302.2	0.993	0.993	1	143	WP_000845926.1	Other	psiab	0	0	1	0	0	0	Plasmid	GCF_011045215.1	NZ_CP049202	Bacteria	Pseudomonadota	Gammaproteobacteria	Enterobacterales	Enterobacteriaceae	Escherichia	Escherichia coli	1	1	ardb_klca_acric11
GCF_011045215.1_NZ_CP049202	GCF_011045215.1_NZ_CP049202_00179	ardb	148	ADF/Anti_RM/ardb_klca_acric11	GCF_011045215.1_NZ_CP049202_ardb_klca_acric11_1	1	1	1	1	ardb	mandatory	141	4.1e-95	308.2	1	1	1	141	WP_001198954.1	Anti_RM	ardb_klca_acric11	0	0	1	0	0	1	Plasmid	GCF_011045215.1	NZ_CP049202	Bacteria	Pseudomonadota	Gammaproteobacteria	Enterobacterales	Enterobacteriaceae	Escherichia	Escherichia coli	1	1	psiab
GCF_011045235.1_NZ_CP049204	GCF_011045235.1_NZ_CP049204_02407	racc	2330	ADF/Anti_Retron/racc	GCF_011045235.1_NZ_CP049204_racc_4	1	1	1	1	racc	mandatory	91	6.2e-55	181.2	1	1	1	91	WP_000632297.1	Anti_Retron	racc	0	0	0	0	0	1	10kb to an integrase	GCF_011045235.1	NZ_CP049204	Bacteria	Pseudomonadota	Gammaproteobacteria	Enterobacterales	Enterobacteriaceae	Escherichia	Escherichia coli	1	1	lar
GCF_011045235.1_NZ_CP049204	GCF_011045235.1_NZ_CP049204_02410	lar	2333	ADF/Anti_RM/lar	GCF_011045235.1_NZ_CP049204_lar_3	1	1	1	1	lar	mandatory	64	7e-25	84.4	0.835	0.969	1	62	WP_042631016.1	Anti_RM	lar	0	0	0	0	0	1	10kb to an integrase	GCF_011045235.1	NZ_CP049204	Bacteria	Pseudomonadota	Gammaproteobacteria	Enterobacterales	Enterobacteriaceae	Escherichia	Escherichia coli	1	1	racc
GCF_011045235.1_NZ_CP049204	GCF_011045235.1_NZ_CP049204_03067	abc2	2973	ADF/Anti_RecBCD/abc2	GCF_011045235.1_NZ_CP049204_abc2_1	1	1	1	1	abc2	mandatory	98	1.3e-60	199.6	1	1	1	98	WP_164476652.1	Anti_RecBCD	abc2	0	0	0	0	0	1	10kb to an integrase	GCF_011045235.1	NZ_CP049204	Bacteria	Pseudomonadota	Gammaproteobacteria	Enterobacterales	Enterobacteriaceae	Escherichia	Escherichia coli	0
GCF_011045235.1_NZ_CP049204	GCF_011045235.1_NZ_CP049204_04013	klca	3876	ADF/Anti_RM/ardb_klca_acric11	GCF_011045235.1_NZ_CP049204_ardb_klca_acric11_2	1	1	0.8	1	ardb	mandatory	147	5.7e-60	199.6	0.84	0.939	10	147	WP_164476779.1	Anti_RM	ardb_klca_acric11	0	0	0	0	0	0	Not in MGE	GCF_011045235.1	NZ_CP049204	Bacteria	Pseudomonadota	Gammaproteobacteria	Enterobacterales	Enterobacteriaceae	Escherichia	Escherichia coli	0
GCF_011045255.1_NZ_CP049196	GCF_011045255.1_NZ_CP049196_01292	klca	1218	ADF/Anti_RM/ardb_klca_acric11	GCF_011045255.1_NZ_CP049196_ardb_klca_acric11_1	1	1	0.8	1	ardb	mandatory	159	3.5e-61	203.6	0.853	0.893	18	159	WP_001703514.1	Anti_RM	ardb_klca_acric11	0	0	0	1	0	0	Prophage	GCF_011045255.1	NZ_CP049196	Bacteria	Pseudomonadota	Gammaproteobacteria	Enterobacterales	Enterobacteriaceae	Escherichia	Escherichia coli	0
GCF_011045255.1_NZ_CP049196	GCF_011045255.1_NZ_CP049196_02078	racc	1948	ADF/Anti_Retron/racc	GCF_011045255.1_NZ_CP049196_racc_5	1	1	1	1	racc	mandatory	91	1.5e-54	180	1	1	1	91	WP_001344816.1	Anti_Retron	racc	0	0	0	1	0	1	Prophage	GCF_011045255.1	NZ_CP049196	Bacteria	Pseudomonadota	Gammaproteobacteria	Enterobacterales	Enterobacteriaceae	Escherichia	Escherichia coli	1	1	lar
GCF_011045255.1_NZ_CP049196	GCF_011045255.1_NZ_CP049196_02081	lar	1951	ADF/Anti_RM/lar	GCF_011045255.1_NZ_CP049196_lar_4	1	1	1	1	lar	mandatory	49	1.2e-18	64.6	0.671	1	1	49	WP_001443846.1	Anti_RM	lar	0	0	0	1	0	1	Prophage	GCF_011045255.1	NZ_CP049196	Bacteria	Pseudomonadota	Gammaproteobacteria	Enterobacterales	Enterobacteriaceae	Escherichia	Escherichia coli	1	1	racc
GCF_011045255.1_NZ_CP049196	GCF_011045255.1_NZ_CP049196_02560	klca	2403	ADF/Anti_RM/ardb_klca_acric11	GCF_011045255.1_NZ_CP049196_ardb_klca_acric11_2	1	1	0.8	1	ardb	mandatory	161	1.4e-61	204.9	0.853	0.882	20	161	WP_000214307.1	Anti_RM	ardb_klca_acric11	0	0	0	0	0	0	Not in MGE	GCF_011045255.1	NZ_CP049196	Bacteria	Pseudomonadota	Gammaproteobacteria	Enterobacterales	Enterobacteriaceae	Escherichia	Escherichia coli	0
GCF_011045255.1_NZ_CP049196	GCF_011045255.1_NZ_CP049196_04040	klca	3745	ADF/Anti_RM/ardb_klca_acric11	GCF_011045255.1_NZ_CP049196_ardb_klca_acric11_3	1	1	0.8	1	ardb	mandatory	159	1.1e-61	205.3	0.828	0.899	17	159	WP_000706978.1	Anti_RM	ardb_klca_acric11	0	0	0	0	0	0	Not in MGE	GCF_011045255.1	NZ_CP049196	Bacteria	Pseudomonadota	Gammaproteobacteria	Enterobacterales	Enterobacteriaceae	Escherichia	Escherichia coli	0
GCF_011045275.1_NZ_CP049197	GCF_011045275.1_NZ_CP049197_01091	klca	1027	ADF/Anti_RM/ardb_klca_acric11	GCF_011045275.1_NZ_CP049197_ardb_klca_acric11_1	1	1	0.8	1	ardb	mandatory	159	3.5e-61	203.6	0.853	0.893	18	159	WP_001703514.1	Anti_RM	ardb_klca_acric11	0	0	0	1	0	0	Prophage	GCF_011045275.1	NZ_CP049197	Bacteria	Pseudomonadota	Gammaproteobacteria	Enterobacterales	Enterobacteriaceae	Escherichia	Escherichia coli	0
GCF_011045275.1_NZ_CP049197	GCF_011045275.1_NZ_CP049197_01877	racc	1761	ADF/Anti_Retron/racc	GCF_011045275.1_NZ_CP049197_racc_6	1	1	1	1	racc	mandatory	91	1.5e-54	180	1	1	1	91	WP_001344816.1	Anti_Retron	racc	0	0	0	1	0	1	Prophage	GCF_011045275.1	NZ_CP049197	Bacteria	Pseudomonadota	Gammaproteobacteria	Enterobacterales	Enterobacteriaceae	Escherichia	Escherichia coli	1	1	lar
GCF_011045275.1_NZ_CP049197	GCF_011045275.1_NZ_CP049197_01880	lar	1764	ADF/Anti_RM/lar	GCF_011045275.1_NZ_CP049197_lar_5	1	1	1	1	lar	mandatory	49	1.2e-18	64.6	0.671	1	1	49	WP_001443846.1	Anti_RM	lar	0	0	0	1	0	1	Prophage	GCF_011045275.1	NZ_CP049197	Bacteria	Pseudomonadota	Gammaproteobacteria	Enterobacterales	Enterobacteriaceae	Escherichia	Escherichia coli	1	1	racc
GCF_011045275.1_NZ_CP049197	GCF_011045275.1_NZ_CP049197_02231	klca	2098	ADF/Anti_RM/ardb_klca_acric11	GCF_011045275.1_NZ_CP049197_ardb_klca_acric11_2	1	1	0.8	1	ardb	mandatory	161	1.4e-61	204.9	0.853	0.882	20	161	WP_000214307.1	Anti_RM	ardb_klca_acric11	0	0	0	0	0	0	Not in MGE	GCF_011045275.1	NZ_CP049197	Bacteria	Pseudomonadota	Gammaproteobacteria	Enterobacterales	Enterobacteriaceae	Escherichia	Escherichia coli	0
GCF_011045275.1_NZ_CP049197	GCF_011045275.1_NZ_CP049197_03452	klca	3220	ADF/Anti_RM/ardb_klca_acric11	GCF_011045275.1_NZ_CP049197_ardb_klca_acric11_3	1	1	0.8	1	ardb	mandatory	157	3e-61	203.8	0.828	0.911	15	157	WP_001350782.1	Anti_RM	ardb_klca_acric11	0	0	0	0	0	0	Not in MGE	GCF_011045275.1	NZ_CP049197	Bacteria	Pseudomonadota	Gammaproteobacteria	Enterobacterales	Enterobacteriaceae	Escherichia	Escherichia coli	0
GCF_011045275.1_NZ_CP049197	GCF_011045275.1_NZ_CP049197_03707	klca	3442	ADF/Anti_RM/ardb_klca_acric11	GCF_011045275.1_NZ_CP049197_ardb_klca_acric11_4	1	1	0.8	1	ardb	mandatory	159	1.1e-61	205.3	0.828	0.899	17	159	WP_000706978.1	Anti_RM	ardb_klca_acric11	0	0	0	0	0	0	Not in MGE	GCF_011045275.1	NZ_CP049197	Bacteria	Pseudomonadota	Gammaproteobacteria	Enterobacterales	Enterobacteriaceae	Escherichia	Escherichia coli	0
GCF_011045295.1_NZ_CP049198	GCF_011045295.1_NZ_CP049198_00818	klca	762	ADF/Anti_RM/ardb_klca_acric11	GCF_011045295.1_NZ_CP049198_ardb_klca_acric11_1	1	1	0.8	1	ardb	mandatory	159	3.4e-61	203.6	0.853	0.893	18	159	WP_001703514.1	Anti_RM	ardb_klca_acric11	0	0	0	1	0	0	Prophage	GCF_011045295.1	NZ_CP049198	Bacteria	Pseudomonadota	Gammaproteobacteria	Enterobacterales	Enterobacteriaceae	Escherichia	Escherichia coli	0
GCF_011045295.1_NZ_CP049198	GCF_011045295.1_NZ_CP049198_01605	racc	1468	ADF/Anti_Retron/racc	GCF_011045295.1_NZ_CP049198_racc_5	1	1	1	1	racc	mandatory	91	1.4e-54	180	1	1	1	91	WP_001344816.1	Anti_Retron	racc	0	0	0	1	0	1	Prophage	GCF_011045295.1	NZ_CP049198	Bacteria	Pseudomonadota	Gammaproteobacteria	Enterobacterales	Enterobacteriaceae	Escherichia	Escherichia coli	1	1	lar
GCF_011045295.1_NZ_CP049198	GCF_011045295.1_NZ_CP049198_01608	lar	1471	ADF/Anti_RM/lar	GCF_011045295.1_NZ_CP049198_lar_4	1	1	1	1	lar	mandatory	49	1.1e-18	64.6	0.671	1	1	49	WP_001443846.1	Anti_RM	lar	0	0	0	1	0	1	Prophage	GCF_011045295.1	NZ_CP049198	Bacteria	Pseudomonadota	Gammaproteobacteria	Enterobacterales	Enterobacteriaceae	Escherichia	Escherichia coli	1	1	racc
GCF_011045295.1_NZ_CP049198	GCF_011045295.1_NZ_CP049198_01956	klca	1796	ADF/Anti_RM/ardb_klca_acric11	GCF_011045295.1_NZ_CP049198_ardb_klca_acric11_2	1	1	0.8	1	ardb	mandatory	161	1.4e-61	204.9	0.853	0.882	20	161	WP_000214307.1	Anti_RM	ardb_klca_acric11	0	0	0	0	0	0	Not in MGE	GCF_011045295.1	NZ_CP049198	Bacteria	Pseudomonadota	Gammaproteobacteria	Enterobacterales	Enterobacteriaceae	Escherichia	Escherichia coli	0
GCF_011045295.1_NZ_CP049198	GCF_011045295.1_NZ_CP049198_03431	klca	3108	ADF/Anti_RM/ardb_klca_acric11	GCF_011045295.1_NZ_CP049198_ardb_klca_acric11_3	1	1	0.8	1	ardb	mandatory	159	1e-61	205.3	0.828	0.899	17	159	WP_000706978.1	Anti_RM	ardb_klca_acric11	0	0	0	0	0	0	Not in MGE	GCF_011045295.1	NZ_CP049198	Bacteria	Pseudomonadota	Gammaproteobacteria	Enterobacterales	Enterobacteriaceae	Escherichia	Escherichia coli	0
GCF_011045475.1_NZ_CP033158	GCF_011045475.1_NZ_CP033158_00509	klca	464	ADF/Anti_RM/ardb_klca_acric11	GCF_011045475.1_NZ_CP033158_ardb_klca_acric11_1	1	1	0.8	1	ardb	mandatory	157	5.4e-62	206.1	0.828	0.911	15	157	WP_000855059.1	Anti_RM	ardb_klca_acric11	0	0	0	0	0	1	10kb to an integrase	GCF_011045475.1	NZ_CP033158	Bacteria	Pseudomonadota	Gammaproteobacteria	Enterobacterales	Enterobacteriaceae	Escherichia	Escherichia coli	0
GCF_011045475.1_NZ_CP033158	GCF_011045475.1_NZ_CP033158_01462	ardc	1343	ADF/Anti_RM/ardc	GCF_011045475.1_NZ_CP033158_ardc_4	1	1	1	1	ardc	mandatory	324	1.3e-102	341.1	0.879	0.944	16	321	WP_012368428.1	Anti_RM	ardc	0	0	0	0	0	1	10kb to an integrase	GCF_011045475.1	NZ_CP033158	Bacteria	Pseudomonadota	Gammaproteobacteria	Enterobacterales	Enterobacteriaceae	Escherichia	Escherichia coli	0
GCF_011045475.1_NZ_CP033158	GCF_011045475.1_NZ_CP033158_01603	klca	1461	ADF/Anti_RM/ardb_klca_acric11	GCF_011045475.1_NZ_CP033158_ardb_klca_acric11_2	1	1	0.8	1	ardb	mandatory	159	6.3e-62	205.9	0.828	0.899	17	159	WP_057109541.1	Anti_RM	ardb_klca_acric11	0	0	0	0	0	0	Not in MGE	GCF_011045475.1	NZ_CP033158	Bacteria	Pseudomonadota	Gammaproteobacteria	Enterobacterales	Enterobacteriaceae	Escherichia	Escherichia coli	0
GCF_011045475.1_NZ_CP033158	GCF_011045475.1_NZ_CP033158_03518	klca	3197	ADF/Anti_RM/ardb_klca_acric11	GCF_011045475.1_NZ_CP033158_ardb_klca_acric11_3	1	1	0.8	1	ardb	mandatory	157	5.4e-62	206.1	0.828	0.911	15	157	WP_000855059.1	Anti_RM	ardb_klca_acric11	0	0	0	0	0	0	Not in MGE	GCF_011045475.1	NZ_CP033158	Bacteria	Pseudomonadota	Gammaproteobacteria	Enterobacterales	Enterobacteriaceae	Escherichia	Escherichia coli	0
GCF_011045475.1_NZ_CP033159	GCF_011045475.1_NZ_CP033159_00003	ardb	2	ADF/Anti_RM/ardb_klca_acric11	GCF_011045475.1_NZ_CP033159_ardb_klca_acric11_1	1	1	1	1	ardb	mandatory	141	5.9e-95	307.3	1	1	1	141	WP_001546490.1	Anti_RM	ardb_klca_acric11	0	0	1	0	0	1	Plasmid	GCF_011045475.1	NZ_CP033159	Bacteria	Pseudomonadota	Gammaproteobacteria	Enterobacterales	Enterobacteriaceae	Escherichia	Escherichia coli	0
GCF_011045475.1_NZ_CP033159	GCF_011045475.1_NZ_CP033159_00149	ardb	117	ADF/Anti_RM/ardb_klca_acric11	GCF_011045475.1_NZ_CP033159_ardb_klca_acric11_2	1	1	1	1	ardb	mandatory	141	5.9e-95	307.3	1	1	1	141	WP_001546490.1	Anti_RM	ardb_klca_acric11	0	0	1	0	0	1	Plasmid	GCF_011045475.1	NZ_CP033159	Bacteria	Pseudomonadota	Gammaproteobacteria	Enterobacterales	Enterobacteriaceae	Escherichia	Escherichia coli	0
GCF_011045475.1_NZ_CP033160	GCF_011045475.1_NZ_CP033160_00043	ardb	34	ADF/Anti_RM/ardb_klca_acric11	GCF_011045475.1_NZ_CP033160_ardb_klca_acric11_2	1	1	1	1	ardb	mandatory	141	5.7e-96	309.5	1	1	1	141	WP_001198928.1	Anti_RM	ardb_klca_acric11	0	0	1	0	0	1	Plasmid	GCF_011045475.1	NZ_CP033160	Bacteria	Pseudomonadota	Gammaproteobacteria	Enterobacterales	Enterobacteriaceae	Escherichia	Escherichia coli	1	2	arda_ardu|psiab
GCF_011045475.1_NZ_CP033160	GCF_011045475.1_NZ_CP033160_00049	psia	39	ADF/Other/psiab	GCF_011045475.1_NZ_CP033160_psiab_3	1	1	2	1	psia	mandatory	144	9.7e-89	286.1	0.993	0.993	1	143	WP_001402001.1	Other	psiab	0	0	1	0	0	1	Plasmid	GCF_011045475.1	NZ_CP033160	Bacteria	Pseudomonadota	Gammaproteobacteria	Enterobacterales	Enterobacteriaceae	Escherichia	Escherichia coli	1	2	arda_ardu|ardb_klca_acric11
GCF_011045475.1_NZ_CP033160	GCF_011045475.1_NZ_CP033160_00050	psib	40	ADF/Other/psiab	GCF_011045475.1_NZ_CP033160_psiab_3	1	1	2	1	psib	mandatory	239	1.5e-65	212.7	0.975	0.979	4	237	WP_001276270.1	Other	psiab	0	0	1	0	0	1	Plasmid	GCF_011045475.1	NZ_CP033160	Bacteria	Pseudomonadota	Gammaproteobacteria	Enterobacterales	Enterobacteriaceae	Escherichia	Escherichia coli	1	2	arda_ardu|ardb_klca_acric11
GCF_011045475.1_NZ_CP033160	GCF_011045475.1_NZ_CP033160_00052	arda	42	ADF/Anti_RM/arda_ardu	GCF_011045475.1_NZ_CP033160_arda_ardu_1	1	1	1	1	arda	mandatory	166	2.9e-97	315.2	0.982	0.994	1	165	WP_000117626.1	Anti_RM	arda_ardu	0	0	1	0	0	1	Plasmid	GCF_011045475.1	NZ_CP033160	Bacteria	Pseudomonadota	Gammaproteobacteria	Enterobacterales	Enterobacteriaceae	Escherichia	Escherichia coli	1	2	ardb_klca_acric11|psiab
GCF_011045875.1_NZ_CP047455	GCF_011045875.1_NZ_CP047455_01476	abc2	1360	ADF/Anti_RecBCD/abc2	GCF_011045875.1_NZ_CP047455_abc2_1	1	1	1	1	abc2	mandatory	98	4.1e-60	198	1	1	1	98	WP_164538467.1	Anti_RecBCD	abc2	0	0	0	0	0	1	10kb to an integrase	GCF_011045875.1	NZ_CP047455	Bacteria	Pseudomonadota	Gammaproteobacteria	Enterobacterales	Enterobacteriaceae	Escherichia	Escherichia coli	0
GCF_011045875.1_NZ_CP047455	GCF_011045875.1_NZ_CP047455_03314	klca	3043	ADF/Anti_RM/ardb_klca_acric11	GCF_011045875.1_NZ_CP047455_ardb_klca_acric11_2	1	1	0.8	1	ardb	mandatory	159	7.5e-62	205.6	0.853	0.893	18	159	WP_000860074.1	Anti_RM	ardb_klca_acric11	0	0	0	0	0	1	10kb to an integrase	GCF_011045875.1	NZ_CP047455	Bacteria	Pseudomonadota	Gammaproteobacteria	Enterobacterales	Enterobacteriaceae	Escherichia	Escherichia coli	0
GCF_011045875.1_NZ_CP047460	GCF_011045875.1_NZ_CP047460_00039	ardc	28	ADF/Anti_RM/ardc	GCF_011045875.1_NZ_CP047460_ardc_1	1	1	1	1	ardc	mandatory	321	2.6e-135	443	0.866	0.888	36	320	WP_023281075.1	Anti_RM	ardc	0	0	1	0	0	1	Plasmid	GCF_011045875.1	NZ_CP047460	Bacteria	Pseudomonadota	Gammaproteobacteria	Enterobacterales	Enterobacteriaceae	Escherichia	Escherichia coli	0
GCF_011045895.1_NZ_CP047461	GCF_011045895.1_NZ_CP047461_01475	abc2	1359	ADF/Anti_RecBCD/abc2	GCF_011045895.1_NZ_CP047461_abc2_1	1	1	1	1	abc2	mandatory	98	4.1e-60	198	1	1	1	98	WP_164538467.1	Anti_RecBCD	abc2	0	0	0	0	0	1	10kb to an integrase	GCF_011045895.1	NZ_CP047461	Bacteria	Pseudomonadota	Gammaproteobacteria	Enterobacterales	Enterobacteriaceae	Escherichia	Escherichia coli	0
GCF_011045895.1_NZ_CP047461	GCF_011045895.1_NZ_CP047461_03315	klca	3043	ADF/Anti_RM/ardb_klca_acric11	GCF_011045895.1_NZ_CP047461_ardb_klca_acric11_2	1	1	0.8	1	ardb	mandatory	159	7.5e-62	205.6	0.853	0.893	18	159	WP_000860074.1	Anti_RM	ardb_klca_acric11	0	0	0	0	0	1	10kb to an integrase	GCF_011045895.1	NZ_CP047461	Bacteria	Pseudomonadota	Gammaproteobacteria	Enterobacterales	Enterobacteriaceae	Escherichia	Escherichia coli	0
GCF_011045895.1_NZ_CP047466	GCF_011045895.1_NZ_CP047466_00113	ardc	78	ADF/Anti_RM/ardc	GCF_011045895.1_NZ_CP047466_ardc_1	1	1	1	1	ardc	mandatory	321	2.5e-135	443	0.866	0.888	36	320	WP_023281075.1	Anti_RM	ardc	0	0	1	0	0	1	Plasmid	GCF_011045895.1	NZ_CP047466	Bacteria	Pseudomonadota	Gammaproteobacteria	Enterobacterales	Enterobacteriaceae	Escherichia	Escherichia coli	0
GCF_011064575.1_NZ_CP049343	GCF_011064575.1_NZ_CP049343_02604	gam	2493	ADF/Anti_RecBCD/gam	GCF_011064575.1_NZ_CP049343_gam_3	1	1	1	1	gam	mandatory	98	2.9e-63	209.9	0.71	1	1	98	WP_164913046.1	Anti_RecBCD	gam	0	0	0	1	0	1	Prophage	GCF_011064575.1	NZ_CP049343	Bacteria	Pseudomonadota	Gammaproteobacteria	Enterobacterales	Enterobacteriaceae	Escherichia	Escherichia coli	0
GCF_011064575.1_NZ_CP049343	GCF_011064575.1_NZ_CP049343_02724	klca	2612	ADF/Anti_RM/ardb_klca_acric11	GCF_011064575.1_NZ_CP049343_ardb_klca_acric11_1	1	1	0.8	1	ardb	mandatory	161	1.9e-61	204.4	0.853	0.882	20	161	WP_001697217.1	Anti_RM	ardb_klca_acric11	0	0	0	0	0	0	Not in MGE	GCF_011064575.1	NZ_CP049343	Bacteria	Pseudomonadota	Gammaproteobacteria	Enterobacterales	Enterobacteriaceae	Escherichia	Escherichia coli	0
GCF_011064575.1_NZ_CP049343	GCF_011064575.1_NZ_CP049343_03887	klca	3696	ADF/Anti_RM/ardb_klca_acric11	GCF_011064575.1_NZ_CP049343_ardb_klca_acric11_2	1	1	0.8	1	ardb	mandatory	147	6.4e-62	205.9	0.828	0.966	6	147	WP_061157148.1	Anti_RM	ardb_klca_acric11	0	0	0	0	0	1	10kb to an integrase	GCF_011064575.1	NZ_CP049343	Bacteria	Pseudomonadota	Gammaproteobacteria	Enterobacterales	Enterobacteriaceae	Escherichia	Escherichia coli	0
GCF_011067085.1_NZ_CP049348	GCF_011067085.1_NZ_CP049348_02045	klca	1937	ADF/Anti_RM/ardb_klca_acric11	GCF_011067085.1_NZ_CP049348_ardb_klca_acric11_1	1	1	0.8	1	ardb	mandatory	159	1.1e-61	205.2	0.853	0.893	18	159	WP_000860076.1	Anti_RM	ardb_klca_acric11	0	0	0	0	0	0	Not in MGE	GCF_011067085.1	NZ_CP049348	Bacteria	Pseudomonadota	Gammaproteobacteria	Enterobacterales	Enterobacteriaceae	Escherichia	Escherichia coli	0
GCF_011067085.1_NZ_CP049348	GCF_011067085.1_NZ_CP049348_02993	klca	2834	ADF/Anti_RM/ardb_klca_acric11	GCF_011067085.1_NZ_CP049348_ardb_klca_acric11_2	1	1	0.8	1	ardb	mandatory	161	4.9e-62	206.3	0.871	0.901	17	161	WP_000849582.1	Anti_RM	ardb_klca_acric11	0	0	0	0	0	0	Not in MGE	GCF_011067085.1	NZ_CP049348	Bacteria	Pseudomonadota	Gammaproteobacteria	Enterobacterales	Enterobacteriaceae	Escherichia	Escherichia coli	0
GCF_011067085.1_NZ_CP049348	GCF_011067085.1_NZ_CP049348_03119	klca	2954	ADF/Anti_RM/ardb_klca_acric11	GCF_011067085.1_NZ_CP049348_ardb_klca_acric11_3	1	1	0.8	1	ardb	mandatory	161	7.5e-62	205.7	0.871	0.907	16	161	WP_000214317.1	Anti_RM	ardb_klca_acric11	0	0	0	0	0	0	Not in MGE	GCF_011067085.1	NZ_CP049348	Bacteria	Pseudomonadota	Gammaproteobacteria	Enterobacterales	Enterobacteriaceae	Escherichia	Escherichia coli	0
GCF_011067085.1_NZ_CP049348	GCF_011067085.1_NZ_CP049348_03806	klca	3592	ADF/Anti_RM/ardb_klca_acric11	GCF_011067085.1_NZ_CP049348_ardb_klca_acric11_4	1	1	0.8	1	ardb	mandatory	157	2.8e-61	203.8	0.853	0.904	16	157	WP_000855064.1	Anti_RM	ardb_klca_acric11	0	0	0	0	0	1	10kb to an integrase	GCF_011067085.1	NZ_CP049348	Bacteria	Pseudomonadota	Gammaproteobacteria	Enterobacterales	Enterobacteriaceae	Escherichia	Escherichia coli	0
GCF_011067085.1_NZ_CP049348	GCF_011067085.1_NZ_CP049348_04520	klca	4246	ADF/Anti_RM/ardb_klca_acric11	GCF_011067085.1_NZ_CP049348_ardb_klca_acric11_5	1	1	0.8	1	ardb	mandatory	161	1.3e-60	201.6	0.865	0.894	18	161	WP_000206664.1	Anti_RM	ardb_klca_acric11	0	0	0	0	0	1	10kb to an integrase	GCF_011067085.1	NZ_CP049348	Bacteria	Pseudomonadota	Gammaproteobacteria	Enterobacterales	Enterobacteriaceae	Escherichia	Escherichia coli	0
GCF_011067085.1_NZ_CP049349	GCF_011067085.1_NZ_CP049349_00023	psib	17	ADF/Other/psiab	GCF_011067085.1_NZ_CP049349_psiab_1	1	1	2	1	psib	mandatory	239	6.6e-71	231.6	0.975	0.979	4	237	WP_001276275.1	Other	psiab	0	0	1	0	0	1	Plasmid	GCF_011067085.1	NZ_CP049349	Bacteria	Pseudomonadota	Gammaproteobacteria	Enterobacterales	Enterobacteriaceae	Escherichia	Escherichia coli	0
GCF_011067085.1_NZ_CP049349	GCF_011067085.1_NZ_CP049349_00024	psia	18	ADF/Other/psiab	GCF_011067085.1_NZ_CP049349_psiab_1	1	1	2	1	psia	mandatory	144	2.1e-91	296	0.993	0.993	1	143	WP_000845935.1	Other	psiab	0	0	1	0	0	1	Plasmid	GCF_011067085.1	NZ_CP049349	Bacteria	Pseudomonadota	Gammaproteobacteria	Enterobacterales	Enterobacteriaceae	Escherichia	Escherichia coli	0
GCF_011067085.1_NZ_CP049350	GCF_011067085.1_NZ_CP049350_00029	arda	25	ADF/Anti_RM/arda_ardu	GCF_011067085.1_NZ_CP049350_arda_ardu_1	1	1	1	1	arda	mandatory	166	1.6e-96	313.5	0.982	0.994	1	165	WP_000117611.1	Anti_RM	arda_ardu	0	0	1	0	0	1	Plasmid	GCF_011067085.1	NZ_CP049350	Bacteria	Pseudomonadota	Gammaproteobacteria	Enterobacterales	Enterobacteriaceae	Escherichia	Escherichia coli	1	2	ardb_klca_acric11|psiab
GCF_011067085.1_NZ_CP049350	GCF_011067085.1_NZ_CP049350_00031	psib	27	ADF/Other/psiab	GCF_011067085.1_NZ_CP049350_psiab_3	1	1	2	1	psib	mandatory	239	1e-64	210.8	0.975	0.979	4	237	WP_001276260.1	Other	psiab	0	0	1	0	0	1	Plasmid	GCF_011067085.1	NZ_CP049350	Bacteria	Pseudomonadota	Gammaproteobacteria	Enterobacterales	Enterobacteriaceae	Escherichia	Escherichia coli	1	2	arda_ardu|ardb_klca_acric11
GCF_011067085.1_NZ_CP049350	GCF_011067085.1_NZ_CP049350_00032	psia	28	ADF/Other/psiab	GCF_011067085.1_NZ_CP049350_psiab_3	1	1	2	1	psia	mandatory	144	3.7e-89	288.2	0.993	0.993	1	143	WP_000845897.1	Other	psiab	0	0	1	0	0	1	Plasmid	GCF_011067085.1	NZ_CP049350	Bacteria	Pseudomonadota	Gammaproteobacteria	Enterobacterales	Enterobacteriaceae	Escherichia	Escherichia coli	1	2	arda_ardu|ardb_klca_acric11
GCF_011067085.1_NZ_CP049350	GCF_011067085.1_NZ_CP049350_00039	ardb	35	ADF/Anti_RM/ardb_klca_acric11	GCF_011067085.1_NZ_CP049350_ardb_klca_acric11_2	1	1	1	1	ardb	mandatory	141	9.8e-96	309.5	1	1	1	141	WP_001198928.1	Anti_RM	ardb_klca_acric11	0	0	1	0	0	1	Plasmid	GCF_011067085.1	NZ_CP049350	Bacteria	Pseudomonadota	Gammaproteobacteria	Enterobacterales	Enterobacteriaceae	Escherichia	Escherichia coli	1	2	arda_ardu|psiab
GCF_011067085.1_NZ_CP049351	GCF_011067085.1_NZ_CP049351_00018	psia	11	ADF/Other/psiab	GCF_011067085.1_NZ_CP049351_psiab_2	1	1	1	1	psia	mandatory	144	2.4e-93	301.3	0.993	0.993	1	143	WP_000845953.1	Other	psiab	0	0	1	0	0	0	Plasmid	GCF_011067085.1	NZ_CP049351	Bacteria	Pseudomonadota	Gammaproteobacteria	Enterobacterales	Enterobacteriaceae	Escherichia	Escherichia coli	0
GCF_011067085.1_NZ_CP049351	GCF_011067085.1_NZ_CP049351_00030	ardb	20	ADF/Anti_RM/ardb_klca_acric11	GCF_011067085.1_NZ_CP049351_ardb_klca_acric11_1	1	1	1	1	ardb	mandatory	126	2.1e-86	278.7	0.879	0.984	3	126	WP_250845471.1	Anti_RM	ardb_klca_acric11	0	0	1	0	0	1	Plasmid	GCF_011067085.1	NZ_CP049351	Bacteria	Pseudomonadota	Gammaproteobacteria	Enterobacterales	Enterobacteriaceae	Escherichia	Escherichia coli	0
GCF_011330935.2_NZ_CP049077	GCF_011330935.2_NZ_CP049077_00792	klca	756	ADF/Anti_RM/ardb_klca_acric11	GCF_011330935.2_NZ_CP049077_ardb_klca_acric11_2	1	1	0.8	1	ardb	mandatory	161	8.9e-62	205.6	0.871	0.901	17	161	WP_000849565.1	Anti_RM	ardb_klca_acric11	0	0	0	0	0	0	Not in MGE	GCF_011330935.2	NZ_CP049077	Bacteria	Pseudomonadota	Gammaproteobacteria	Enterobacterales	Enterobacteriaceae	Escherichia	Escherichia coli	0
GCF_011330935.2_NZ_CP049077	GCF_011330935.2_NZ_CP049077_01857	abc2	1745	ADF/Anti_RecBCD/abc2	GCF_011330935.2_NZ_CP049077_abc2_1	1	1	1	1	abc2	mandatory	97	3.6e-62	204.8	1	1	1	97	WP_001111298.1	Anti_RecBCD	abc2	0	0	0	1	0	1	Prophage	GCF_011330935.2	NZ_CP049077	Bacteria	Pseudomonadota	Gammaproteobacteria	Enterobacterales	Enterobacteriaceae	Escherichia	Escherichia coli	0
GCF_011330935.2_NZ_CP049077	GCF_011330935.2_NZ_CP049077_01921	klca	1807	ADF/Anti_RM/ardb_klca_acric11	GCF_011330935.2_NZ_CP049077_ardb_klca_acric11_3	1	1	0.8	1	ardb	mandatory	157	4.3e-61	203.4	0.828	0.93	12	157	WP_001542276.1	Anti_RM	ardb_klca_acric11	0	0	0	1	0	1	Prophage	GCF_011330935.2	NZ_CP049077	Bacteria	Pseudomonadota	Gammaproteobacteria	Enterobacterales	Enterobacteriaceae	Escherichia	Escherichia coli	0
GCF_011330935.2_NZ_CP049077	GCF_011330935.2_NZ_CP049077_03056	gam	2859	ADF/Anti_RecBCD/gam	GCF_011330935.2_NZ_CP049077_gam_6	1	1	1	1	gam	mandatory	98	1.2e-63	211.4	0.71	1	1	98	WP_000995418.1	Anti_RecBCD	gam	0	0	0	1	0	1	Prophage	GCF_011330935.2	NZ_CP049077	Bacteria	Pseudomonadota	Gammaproteobacteria	Enterobacterales	Enterobacteriaceae	Escherichia	Escherichia coli	0
GCF_011330935.2_NZ_CP049077	GCF_011330935.2_NZ_CP049077_04436	klca	4174	ADF/Anti_RM/ardb_klca_acric11	GCF_011330935.2_NZ_CP049077_ardb_klca_acric11_4	1	1	0.8	1	ardb	mandatory	157	3.2e-61	203.8	0.828	0.911	15	157	WP_001350782.1	Anti_RM	ardb_klca_acric11	0	0	0	0	0	1	10kb to an integrase	GCF_011330935.2	NZ_CP049077	Bacteria	Pseudomonadota	Gammaproteobacteria	Enterobacterales	Enterobacteriaceae	Escherichia	Escherichia coli	0
GCF_011330935.2_NZ_CP049077	GCF_011330935.2_NZ_CP049077_04735	klca	4435	ADF/Anti_RM/ardb_klca_acric11	GCF_011330935.2_NZ_CP049077_ardb_klca_acric11_5	1	1	0.8	1	ardb	mandatory	161	3.3e-60	200.5	0.865	0.894	18	161	WP_029700724.1	Anti_RM	ardb_klca_acric11	0	0	0	0	0	1	10kb to an integrase	GCF_011330935.2	NZ_CP049077	Bacteria	Pseudomonadota	Gammaproteobacteria	Enterobacterales	Enterobacteriaceae	Escherichia	Escherichia coli	0
GCF_011330935.2_NZ_CP049079	GCF_011330935.2_NZ_CP049079_00010	ardb	10	ADF/Anti_RM/ardb_klca_acric11	GCF_011330935.2_NZ_CP049079_ardb_klca_acric11_1	1	1	1	1	ardb	mandatory	141	7.9e-95	307.3	1	1	1	141	WP_001546490.1	Anti_RM	ardb_klca_acric11	0	0	1	0	0	0	Plasmid	GCF_011330935.2	NZ_CP049079	Bacteria	Pseudomonadota	Gammaproteobacteria	Enterobacterales	Enterobacteriaceae	Escherichia	Escherichia coli	1	1	psiab
GCF_011330935.2_NZ_CP049079	GCF_011330935.2_NZ_CP049079_00024	psia	22	ADF/Other/psiab	GCF_011330935.2_NZ_CP049079_psiab_2	1	1	1	1	psia	mandatory	144	4.6e-92	298.4	0.993	0.993	1	143	WP_000845937.1	Other	psiab	0	0	1	0	0	0	Plasmid	GCF_011330935.2	NZ_CP049079	Bacteria	Pseudomonadota	Gammaproteobacteria	Enterobacterales	Enterobacteriaceae	Escherichia	Escherichia coli	1	1	ardb_klca_acric11
GCF_011330935.2_NZ_CP049078	GCF_011330935.2_NZ_CP049078_00061	ardb	55	ADF/Anti_RM/ardb_klca_acric11	GCF_011330935.2_NZ_CP049078_ardb_klca_acric11_1	1	1	1	1	ardb	mandatory	141	1.6e-94	305.4	1	1	1	141	WP_001198895.1	Anti_RM	ardb_klca_acric11	0	0	1	0	0	0	Plasmid	GCF_011330935.2	NZ_CP049078	Bacteria	Pseudomonadota	Gammaproteobacteria	Enterobacterales	Enterobacteriaceae	Escherichia	Escherichia coli	1	1	psiab
GCF_011330935.2_NZ_CP049078	GCF_011330935.2_NZ_CP049078_00072	psia	65	ADF/Other/psiab	GCF_011330935.2_NZ_CP049078_psiab_2	1	1	2	1	psia	mandatory	144	3e-93	301.3	0.993	0.993	1	143	WP_000845953.1	Other	psiab	0	0	1	0	0	0	Plasmid	GCF_011330935.2	NZ_CP049078	Bacteria	Pseudomonadota	Gammaproteobacteria	Enterobacterales	Enterobacteriaceae	Escherichia	Escherichia coli	1	1	ardb_klca_acric11
GCF_011330935.2_NZ_CP049078	GCF_011330935.2_NZ_CP049078_00073	psib	66	ADF/Other/psiab	GCF_011330935.2_NZ_CP049078_psiab_2	1	1	2	1	psib	mandatory	239	1.5e-72	236.2	0.975	0.979	4	237	WP_001276237.1	Other	psiab	0	0	1	0	0	0	Plasmid	GCF_011330935.2	NZ_CP049078	Bacteria	Pseudomonadota	Gammaproteobacteria	Enterobacterales	Enterobacteriaceae	Escherichia	Escherichia coli	1	1	ardb_klca_acric11
GCF_011331215.2_NZ_CP049085	GCF_011331215.2_NZ_CP049085_00795	klca	760	ADF/Anti_RM/ardb_klca_acric11	GCF_011331215.2_NZ_CP049085_ardb_klca_acric11_1	1	1	0.8	1	ardb	mandatory	161	8.8e-62	205.6	0.871	0.901	17	161	WP_000849565.1	Anti_RM	ardb_klca_acric11	0	0	0	0	0	0	Not in MGE	GCF_011331215.2	NZ_CP049085	Bacteria	Pseudomonadota	Gammaproteobacteria	Enterobacterales	Enterobacteriaceae	Escherichia	Escherichia coli	0
GCF_011331215.2_NZ_CP049085	GCF_011331215.2_NZ_CP049085_01862	klca	1755	ADF/Anti_RM/ardb_klca_acric11	GCF_011331215.2_NZ_CP049085_ardb_klca_acric11_2	1	1	0.8	1	ardb	mandatory	157	4.3e-61	203.4	0.828	0.93	12	157	WP_001542276.1	Anti_RM	ardb_klca_acric11	0	0	0	0	0	1	10kb to an integrase	GCF_011331215.2	NZ_CP049085	Bacteria	Pseudomonadota	Gammaproteobacteria	Enterobacterales	Enterobacteriaceae	Escherichia	Escherichia coli	0
GCF_011331215.2_NZ_CP049085	GCF_011331215.2_NZ_CP049085_03001	gam	2808	ADF/Anti_RecBCD/gam	GCF_011331215.2_NZ_CP049085_gam_5	1	1	1	1	gam	mandatory	98	1.2e-63	211.4	0.71	1	1	98	WP_000995418.1	Anti_RecBCD	gam	0	0	0	1	0	1	Prophage	GCF_011331215.2	NZ_CP049085	Bacteria	Pseudomonadota	Gammaproteobacteria	Enterobacterales	Enterobacteriaceae	Escherichia	Escherichia coli	0
GCF_011331215.2_NZ_CP049085	GCF_011331215.2_NZ_CP049085_04384	klca	4123	ADF/Anti_RM/ardb_klca_acric11	GCF_011331215.2_NZ_CP049085_ardb_klca_acric11_3	1	1	0.8	1	ardb	mandatory	157	3.2e-61	203.8	0.828	0.911	15	157	WP_001350782.1	Anti_RM	ardb_klca_acric11	0	0	0	0	0	1	10kb to an integrase	GCF_011331215.2	NZ_CP049085	Bacteria	Pseudomonadota	Gammaproteobacteria	Enterobacterales	Enterobacteriaceae	Escherichia	Escherichia coli	0
GCF_011331215.2_NZ_CP049085	GCF_011331215.2_NZ_CP049085_04682	klca	4384	ADF/Anti_RM/ardb_klca_acric11	GCF_011331215.2_NZ_CP049085_ardb_klca_acric11_4	1	1	0.8	1	ardb	mandatory	161	3.3e-60	200.5	0.865	0.894	18	161	WP_029700724.1	Anti_RM	ardb_klca_acric11	0	0	0	0	0	0	Not in MGE	GCF_011331215.2	NZ_CP049085	Bacteria	Pseudomonadota	Gammaproteobacteria	Enterobacterales	Enterobacteriaceae	Escherichia	Escherichia coli	0
GCF_011383085.1_NZ_CP049936	GCF_011383085.1_NZ_CP049936_01436	gam	1334	ADF/Anti_RecBCD/gam	GCF_011383085.1_NZ_CP049936_gam_3	1	1	1	1	gam	mandatory	98	6.2e-65	215.3	0.71	1	1	98	WP_000995439.1	Anti_RecBCD	gam	0	0	0	1	0	1	Prophage	GCF_011383085.1	NZ_CP049936	Bacteria	Pseudomonadota	Gammaproteobacteria	Enterobacterales	Enterobacteriaceae	Escherichia	Escherichia coli	0
GCF_011383085.1_NZ_CP049936	GCF_011383085.1_NZ_CP049936_02121	klca	1964	ADF/Anti_RM/ardb_klca_acric11	GCF_011383085.1_NZ_CP049936_ardb_klca_acric11_1	1	1	0.8	1	ardb	mandatory	161	2.1e-61	204.1	0.865	0.901	17	161	WP_097513287.1	Anti_RM	ardb_klca_acric11	0	0	0	0	0	0	Not in MGE	GCF_011383085.1	NZ_CP049936	Bacteria	Pseudomonadota	Gammaproteobacteria	Enterobacterales	Enterobacteriaceae	Escherichia	Escherichia coli	0
GCF_011383085.1_NZ_CP049936	GCF_011383085.1_NZ_CP049936_04502	klca	4171	ADF/Anti_RM/ardb_klca_acric11	GCF_011383085.1_NZ_CP049936_ardb_klca_acric11_2	1	1	0.8	1	ardb	mandatory	159	1e-61	205.2	0.853	0.893	18	159	WP_000860076.1	Anti_RM	ardb_klca_acric11	0	0	0	0	0	0	Not in MGE	GCF_011383085.1	NZ_CP049936	Bacteria	Pseudomonadota	Gammaproteobacteria	Enterobacterales	Enterobacteriaceae	Escherichia	Escherichia coli	0
GCF_011383085.1_NZ_CP049937	GCF_011383085.1_NZ_CP049937_00078	psia	67	ADF/Other/psiab	GCF_011383085.1_NZ_CP049937_psiab_2	1	1	1	1	psia	mandatory	144	1.5e-93	302.6	0.993	0.993	1	143	WP_000845922.1	Other	psiab	0	0	1	0	0	1	Plasmid	GCF_011383085.1	NZ_CP049937	Bacteria	Pseudomonadota	Gammaproteobacteria	Enterobacterales	Enterobacteriaceae	Escherichia	Escherichia coli	1	1	ardb_klca_acric11
GCF_011383085.1_NZ_CP049937	GCF_011383085.1_NZ_CP049937_00089	ardb	77	ADF/Anti_RM/ardb_klca_acric11	GCF_011383085.1_NZ_CP049937_ardb_klca_acric11_1	1	1	1	1	ardb	mandatory	141	2e-95	308.6	1	1	1	141	WP_001198922.1	Anti_RM	ardb_klca_acric11	0	0	1	0	0	1	Plasmid	GCF_011383085.1	NZ_CP049937	Bacteria	Pseudomonadota	Gammaproteobacteria	Enterobacterales	Enterobacteriaceae	Escherichia	Escherichia coli	1	1	psiab
GCF_011403355.1_NZ_AP021890	GCF_011403355.1_NZ_AP021890_00826	klca	767	ADF/Anti_RM/ardb_klca_acric11	GCF_011403355.1_NZ_AP021890_ardb_klca_acric11_2	1	1	0.8	1	ardb	mandatory	161	3.7e-61	203.4	0.871	0.907	16	161	WP_063122055.1	Anti_RM	ardb_klca_acric11	0	0	0	0	0	1	10kb to an integrase	GCF_011403355.1	NZ_AP021890	Bacteria	Pseudomonadota	Gammaproteobacteria	Enterobacterales	Enterobacteriaceae	Escherichia	Escherichia coli	0
GCF_011403355.1_NZ_AP021890	GCF_011403355.1_NZ_AP021890_01905	lar	1799	ADF/Anti_RM/lar	GCF_011403355.1_NZ_AP021890_lar_3	1	1	1	1	lar	mandatory	64	1.7e-25	86.4	0.835	0.969	1	62	WP_001317028.1	Anti_RM	lar	0	0	0	0	0	1	10kb to an integrase	GCF_011403355.1	NZ_AP021890	Bacteria	Pseudomonadota	Gammaproteobacteria	Enterobacterales	Enterobacteriaceae	Escherichia	Escherichia coli	1	1	racc
GCF_011403355.1_NZ_AP021890	GCF_011403355.1_NZ_AP021890_01908	racc	1802	ADF/Anti_Retron/racc	GCF_011403355.1_NZ_AP021890_racc_4	1	1	1	1	racc	mandatory	91	6.2e-55	181.2	1	1	1	91	WP_000632297.1	Anti_Retron	racc	0	0	0	0	0	1	10kb to an integrase	GCF_011403355.1	NZ_AP021890	Bacteria	Pseudomonadota	Gammaproteobacteria	Enterobacterales	Enterobacteriaceae	Escherichia	Escherichia coli	1	1	lar
GCF_011403355.1_NZ_AP021890	GCF_011403355.1_NZ_AP021890_03062	abc2	2884	ADF/Anti_RecBCD/abc2	GCF_011403355.1_NZ_AP021890_abc2_1	1	1	1	1	abc2	mandatory	97	4.8e-62	204.2	1	1	1	97	WP_001111303.1	Anti_RecBCD	abc2	0	0	0	1	0	0	Prophage	GCF_011403355.1	NZ_AP021890	Bacteria	Pseudomonadota	Gammaproteobacteria	Enterobacterales	Enterobacteriaceae	Escherichia	Escherichia coli	0
GCF_011404215.1_NZ_AP021891	GCF_011404215.1_NZ_AP021891_01051	klca	980	ADF/Anti_RM/ardb_klca_acric11	GCF_011404215.1_NZ_AP021891_ardb_klca_acric11_2	1	1	0.8	1	ardb	mandatory	147	4.9e-62	206.2	0.84	0.939	10	147	WP_000381004.1	Anti_RM	ardb_klca_acric11	0	0	0	0	0	0	Not in MGE	GCF_011404215.1	NZ_AP021891	Bacteria	Pseudomonadota	Gammaproteobacteria	Enterobacterales	Enterobacteriaceae	Escherichia	Escherichia coli	0
GCF_011404215.1_NZ_AP021891	GCF_011404215.1_NZ_AP021891_01328	abc2	1242	ADF/Anti_RecBCD/abc2	GCF_011404215.1_NZ_AP021891_abc2_1	1	1	1	1	abc2	mandatory	98	2.9e-61	201.6	1	1	1	98	WP_001111304.1	Anti_RecBCD	abc2	0	0	0	0	0	1	10kb to an integrase	GCF_011404215.1	NZ_AP021891	Bacteria	Pseudomonadota	Gammaproteobacteria	Enterobacterales	Enterobacteriaceae	Escherichia	Escherichia coli	1	1	ral
GCF_011404215.1_NZ_AP021891	GCF_011404215.1_NZ_AP021891_01335	ral	1249	ADF/Anti_RM/ral	GCF_011404215.1_NZ_AP021891_ral_6	1	1	1	1	ral	mandatory	66	1.8e-45	150.1	1	1	1	66	WP_000213975.1	Anti_RM	ral	0	0	0	0	0	1	10kb to an integrase	GCF_011404215.1	NZ_AP021891	Bacteria	Pseudomonadota	Gammaproteobacteria	Enterobacterales	Enterobacteriaceae	Escherichia	Escherichia coli	1	1	abc2
GCF_011404215.1_NZ_AP021891	GCF_011404215.1_NZ_AP021891_01693	klca	1585	ADF/Anti_RM/ardb_klca_acric11	GCF_011404215.1_NZ_AP021891_ardb_klca_acric11_3	1	1	0.8	1	ardb	mandatory	159	1e-61	205.2	0.853	0.893	18	159	WP_000860076.1	Anti_RM	ardb_klca_acric11	0	0	0	0	0	0	Not in MGE	GCF_011404215.1	NZ_AP021891	Bacteria	Pseudomonadota	Gammaproteobacteria	Enterobacterales	Enterobacteriaceae	Escherichia	Escherichia coli	0
GCF_011404215.1_NZ_AP021891	GCF_011404215.1_NZ_AP021891_02401	lar	2225	ADF/Anti_RM/lar	GCF_011404215.1_NZ_AP021891_lar_5	1	1	1	1	lar	mandatory	64	1.6e-25	86.4	0.835	0.969	1	62	WP_001317028.1	Anti_RM	lar	0	0	0	1	0	1	Prophage	GCF_011404215.1	NZ_AP021891	Bacteria	Pseudomonadota	Gammaproteobacteria	Enterobacterales	Enterobacteriaceae	Escherichia	Escherichia coli	0
GCF_011404215.1_NZ_AP021891	GCF_011404215.1_NZ_AP021891_03460	klca	3192	ADF/Anti_RM/ardb_klca_acric11	GCF_011404215.1_NZ_AP021891_ardb_klca_acric11_4	1	1	0.8	1	ardb	mandatory	152	7.9e-63	208.8	0.828	0.941	10	152	WP_000211838.1	Anti_RM	ardb_klca_acric11	1	0	0	1	0	1	Satellite	GCF_011404215.1	NZ_AP021891	Bacteria	Pseudomonadota	Gammaproteobacteria	Enterobacterales	Enterobacteriaceae	Escherichia	Escherichia coli	0
GCF_011404355.1_NZ_AP021892	GCF_011404355.1_NZ_AP021892_01357	ral	1273	ADF/Anti_RM/ral	GCF_011404355.1_NZ_AP021892_ral_4	1	1	1	1	ral	mandatory	59	2e-42	140.3	0.894	1	1	59	WP_023156163.1	Anti_RM	ral	0	0	0	1	0	1	Prophage	GCF_011404355.1	NZ_AP021892	Bacteria	Pseudomonadota	Gammaproteobacteria	Enterobacterales	Enterobacteriaceae	Escherichia	Escherichia coli	1	1	gam
GCF_011404355.1_NZ_AP021892	GCF_011404355.1_NZ_AP021892_01361	gam	1277	ADF/Anti_RecBCD/gam	GCF_011404355.1_NZ_AP021892_gam_3	1	1	1	1	gam	mandatory	98	6.2e-65	215.3	0.71	1	1	98	WP_000995439.1	Anti_RecBCD	gam	0	0	0	1	0	1	Prophage	GCF_011404355.1	NZ_AP021892	Bacteria	Pseudomonadota	Gammaproteobacteria	Enterobacterales	Enterobacteriaceae	Escherichia	Escherichia coli	1	1	ral
GCF_011404355.1_NZ_AP021892	GCF_011404355.1_NZ_AP021892_03499	klca	3223	ADF/Anti_RM/ardb_klca_acric11	GCF_011404355.1_NZ_AP021892_ardb_klca_acric11_2	1	1	0.8	1	ardb	mandatory	161	1.3e-61	204.9	0.871	0.907	16	161	WP_000214316.1	Anti_RM	ardb_klca_acric11	0	0	0	0	0	0	Not in MGE	GCF_011404355.1	NZ_AP021892	Bacteria	Pseudomonadota	Gammaproteobacteria	Enterobacterales	Enterobacteriaceae	Escherichia	Escherichia coli	0
GCF_011404355.1_NZ_AP021892	GCF_011404355.1_NZ_AP021892_04202	abc2	3877	ADF/Anti_RecBCD/abc2	GCF_011404355.1_NZ_AP021892_abc2_1	1	1	1	1	abc2	mandatory	98	6.7e-61	200.5	1	1	1	98	WP_097479249.1	Anti_RecBCD	abc2	0	0	0	1	0	0	Prophage	GCF_011404355.1	NZ_AP021892	Bacteria	Pseudomonadota	Gammaproteobacteria	Enterobacterales	Enterobacteriaceae	Escherichia	Escherichia coli	1	1	ral
GCF_011404355.1_NZ_AP021892	GCF_011404355.1_NZ_AP021892_04209	ral	3884	ADF/Anti_RM/ral	GCF_011404355.1_NZ_AP021892_ral_5	1	1	1	1	ral	mandatory	66	1.8e-45	150.1	1	1	1	66	WP_000213975.1	Anti_RM	ral	0	0	0	1	0	0	Prophage	GCF_011404355.1	NZ_AP021892	Bacteria	Pseudomonadota	Gammaproteobacteria	Enterobacterales	Enterobacteriaceae	Escherichia	Escherichia coli	1	1	abc2
GCF_011404475.1_NZ_AP021893	GCF_011404475.1_NZ_AP021893_01693	klca	1599	ADF/Anti_RM/ardb_klca_acric11	GCF_011404475.1_NZ_AP021893_ardb_klca_acric11_1	1	1	0.8	1	ardb	mandatory	159	1.2e-61	205	0.828	0.899	17	159	WP_097757180.1	Anti_RM	ardb_klca_acric11	0	0	0	0	0	0	Not in MGE	GCF_011404475.1	NZ_AP021893	Bacteria	Pseudomonadota	Gammaproteobacteria	Enterobacterales	Enterobacteriaceae	Escherichia	Escherichia coli	0
GCF_011404475.1_NZ_AP021893	GCF_011404475.1_NZ_AP021893_01733	ardc	1630	ADF/Anti_RM/ardc	GCF_011404475.1_NZ_AP021893_ardc_3	1	1	1	1	ardc	mandatory	314	3.2e-131	435	0.901	0.917	26	313	WP_172408788.1	Anti_RM	ardc	0	0	0	0	0	0	Not in MGE	GCF_011404475.1	NZ_AP021893	Bacteria	Pseudomonadota	Gammaproteobacteria	Enterobacterales	Enterobacteriaceae	Escherichia	Escherichia coli	0
GCF_011404475.1_NZ_AP021893	GCF_011404475.1_NZ_AP021893_02486	racc	2325	ADF/Anti_Retron/racc	GCF_011404475.1_NZ_AP021893_racc_6	1	1	1	1	racc	mandatory	91	6e-55	181.2	1	1	1	91	WP_000632297.1	Anti_Retron	racc	0	0	0	1	0	1	Prophage	GCF_011404475.1	NZ_AP021893	Bacteria	Pseudomonadota	Gammaproteobacteria	Enterobacterales	Enterobacteriaceae	Escherichia	Escherichia coli	1	1	lar
GCF_011404475.1_NZ_AP021893	GCF_011404475.1_NZ_AP021893_02489	lar	2328	ADF/Anti_RM/lar	GCF_011404475.1_NZ_AP021893_lar_5	1	1	1	1	lar	mandatory	64	1.7e-25	86.4	0.835	0.969	1	62	WP_001317028.1	Anti_RM	lar	0	0	0	1	0	1	Prophage	GCF_011404475.1	NZ_AP021893	Bacteria	Pseudomonadota	Gammaproteobacteria	Enterobacterales	Enterobacteriaceae	Escherichia	Escherichia coli	1	1	racc
GCF_011404475.1_NZ_AP021893	GCF_011404475.1_NZ_AP021893_03624	gam	3406	ADF/Anti_RecBCD/gam	GCF_011404475.1_NZ_AP021893_gam_4	1	1	1	1	gam	mandatory	98	6.4e-65	215.3	0.71	1	1	98	WP_000995439.1	Anti_RecBCD	gam	0	0	0	1	0	1	Prophage	GCF_011404475.1	NZ_AP021893	Bacteria	Pseudomonadota	Gammaproteobacteria	Enterobacterales	Enterobacteriaceae	Escherichia	Escherichia coli	0
GCF_011404475.1_NZ_AP021893	GCF_011404475.1_NZ_AP021893_03980	klca	3738	ADF/Anti_RM/ardb_klca_acric11	GCF_011404475.1_NZ_AP021893_ardb_klca_acric11_2	1	1	0.8	1	ardb	mandatory	157	3.9e-61	203.3	0.828	0.93	12	157	WP_021581273.1	Anti_RM	ardb_klca_acric11	0	0	0	0	0	1	10kb to an integrase	GCF_011404475.1	NZ_AP021893	Bacteria	Pseudomonadota	Gammaproteobacteria	Enterobacterales	Enterobacteriaceae	Escherichia	Escherichia coli	0
GCF_011404755.1_NZ_AP021895	GCF_011404755.1_NZ_AP021895_01687	klca	1564	ADF/Anti_RM/ardb_klca_acric11	GCF_011404755.1_NZ_AP021895_ardb_klca_acric11_1	1	1	0.8	1	ardb	mandatory	157	5.3e-62	206.1	0.859	0.911	15	157	WP_001611343.1	Anti_RM	ardb_klca_acric11	0	0	0	0	0	1	10kb to an integrase	GCF_011404755.1	NZ_AP021895	Bacteria	Pseudomonadota	Gammaproteobacteria	Enterobacterales	Enterobacteriaceae	Escherichia	Escherichia coli	0
GCF_011404755.1_NZ_AP021895	GCF_011404755.1_NZ_AP021895_02334	racc	2155	ADF/Anti_Retron/racc	GCF_011404755.1_NZ_AP021895_racc_4	1	1	1	1	racc	mandatory	91	5.7e-55	181.2	1	1	1	91	WP_000632297.1	Anti_Retron	racc	0	0	0	0	0	1	10kb to an integrase	GCF_011404755.1	NZ_AP021895	Bacteria	Pseudomonadota	Gammaproteobacteria	Enterobacterales	Enterobacteriaceae	Escherichia	Escherichia coli	1	1	lar
GCF_011404755.1_NZ_AP021895	GCF_011404755.1_NZ_AP021895_02337	lar	2158	ADF/Anti_RM/lar	GCF_011404755.1_NZ_AP021895_lar_3	1	1	1	1	lar	mandatory	64	1.6e-25	86.4	0.835	0.969	1	62	WP_001317028.1	Anti_RM	lar	0	0	0	0	0	1	10kb to an integrase	GCF_011404755.1	NZ_AP021895	Bacteria	Pseudomonadota	Gammaproteobacteria	Enterobacterales	Enterobacteriaceae	Escherichia	Escherichia coli	1	1	racc
GCF_011404755.1_NZ_AP021895	GCF_011404755.1_NZ_AP021895_02998	gam	2787	ADF/Anti_RecBCD/gam	GCF_011404755.1_NZ_AP021895_gam_2	1	1	1	1	gam	mandatory	98	1.9e-64	213.7	0.71	1	1	98	WP_000995491.1	Anti_RecBCD	gam	0	0	0	1	0	1	Prophage	GCF_011404755.1	NZ_AP021895	Bacteria	Pseudomonadota	Gammaproteobacteria	Enterobacterales	Enterobacteriaceae	Escherichia	Escherichia coli	0
GCF_011404895.1_NZ_AP021896	GCF_011404895.1_NZ_AP021896_01115	klca	1018	ADF/Anti_RM/ardb_klca_acric11	GCF_011404895.1_NZ_AP021896_ardb_klca_acric11_1	1	1	0.8	1	ardb	mandatory	159	9.9e-62	205.2	0.853	0.893	18	159	WP_000860076.1	Anti_RM	ardb_klca_acric11	0	0	0	0	0	0	Not in MGE	GCF_011404895.1	NZ_AP021896	Bacteria	Pseudomonadota	Gammaproteobacteria	Enterobacterales	Enterobacteriaceae	Escherichia	Escherichia coli	0
GCF_011404895.1_NZ_AP021896	GCF_011404895.1_NZ_AP021896_03197	klca	2928	ADF/Anti_RM/ardb_klca_acric11	GCF_011404895.1_NZ_AP021896_ardb_klca_acric11_2	1	1	0.8	1	ardb	mandatory	161	6.9e-60	199.2	0.828	0.888	19	161	WP_032216512.1	Anti_RM	ardb_klca_acric11	0	0	0	0	0	0	Not in MGE	GCF_011404895.1	NZ_AP021896	Bacteria	Pseudomonadota	Gammaproteobacteria	Enterobacterales	Enterobacteriaceae	Escherichia	Escherichia coli	0
GCF_011404895.1_NZ_AP021897	GCF_011404895.1_NZ_AP021897_00019	ardk	19	ADF/Anti_RM/ardk	GCF_011404895.1_NZ_AP021897_ardk_3	1	1	1	1	ardk	mandatory	120	3.4e-19	60.7	0.9	0.808	23	119	WP_077249815.1	Anti_RM	ardk	0	0	1	0	0	0	Plasmid	GCF_011404895.1	NZ_AP021897	Bacteria	Pseudomonadota	Gammaproteobacteria	Enterobacterales	Enterobacteriaceae	Escherichia	Escherichia coli	1	1	ardb_klca_acric11
GCF_011404895.1_NZ_AP021897	GCF_011404895.1_NZ_AP021897_00025	klca	25	ADF/Anti_RM/ardb_klca_acric11	GCF_011404895.1_NZ_AP021897_ardb_klca_acric11_1	1	1	0.8	1	ardb	mandatory	155	1.7e-46	149.6	0.859	1	1	155	WP_048207657.1	Anti_RM	ardb_klca_acric11	0	0	1	0	0	0	Plasmid	GCF_011404895.1	NZ_AP021897	Bacteria	Pseudomonadota	Gammaproteobacteria	Enterobacterales	Enterobacteriaceae	Escherichia	Escherichia coli	1	1	ardk
GCF_011404895.1_NZ_AP021897	GCF_011404895.1_NZ_AP021897_00056	ardc	56	ADF/Anti_RM/ardc	GCF_011404895.1_NZ_AP021897_ardc_2	1	1	1	1	ardc	mandatory	1319	7e-91	296.3	0.894	0.228	7	307	WP_048207641.1	Anti_RM	ardc	0	0	1	0	0	1	Plasmid	GCF_011404895.1	NZ_AP021897	Bacteria	Pseudomonadota	Gammaproteobacteria	Enterobacterales	Enterobacteriaceae	Escherichia	Escherichia coli	0
GCF_011492885.1_NZ_CP049353	GCF_011492885.1_NZ_CP049353_01334	abc2	1266	ADF/Anti_RecBCD/abc2	GCF_011492885.1_NZ_CP049353_abc2_1	1	1	1	1	abc2	mandatory	97	7.3e-62	203.5	1	1	1	97	WP_016063329.1	Anti_RecBCD	abc2	0	0	0	1	0	0	Prophage	GCF_011492885.1	NZ_CP049353	Bacteria	Pseudomonadota	Gammaproteobacteria	Enterobacterales	Enterobacteriaceae	Escherichia	Escherichia coli	0
GCF_011492885.1_NZ_CP049355	GCF_011492885.1_NZ_CP049355_00156	psia	121	ADF/Other/psiab	GCF_011492885.1_NZ_CP049355_psiab_1	1	1	1	1	psia	mandatory	144	7.2e-93	300.7	0.993	0.993	1	143	WP_000845936.1	Other	psiab	0	0	1	0	0	0	Plasmid	GCF_011492885.1	NZ_CP049355	Bacteria	Pseudomonadota	Gammaproteobacteria	Enterobacterales	Enterobacteriaceae	Escherichia	Escherichia coli	0
GCF_011492925.1_NZ_CP049979	GCF_011492925.1_NZ_CP049979_01167	klca	1101	ADF/Anti_RM/ardb_klca_acric11	GCF_011492925.1_NZ_CP049979_ardb_klca_acric11_1	1	1	0.8	1	ardb	mandatory	161	5e-62	206.3	0.871	0.901	17	161	WP_000849582.1	Anti_RM	ardb_klca_acric11	0	0	0	0	0	1	10kb to an integrase	GCF_011492925.1	NZ_CP049979	Bacteria	Pseudomonadota	Gammaproteobacteria	Enterobacterales	Enterobacteriaceae	Escherichia	Escherichia coli	0
GCF_011492925.1_NZ_CP049979	GCF_011492925.1_NZ_CP049979_02042	gam	1924	ADF/Anti_RecBCD/gam	GCF_011492925.1_NZ_CP049979_gam_4	1	1	1	1	gam	mandatory	98	6.6e-65	215.3	0.71	1	1	98	WP_000995439.1	Anti_RecBCD	gam	0	0	0	1	0	1	Prophage	GCF_011492925.1	NZ_CP049979	Bacteria	Pseudomonadota	Gammaproteobacteria	Enterobacterales	Enterobacteriaceae	Escherichia	Escherichia coli	1	1	ral
GCF_011492925.1_NZ_CP049979	GCF_011492925.1_NZ_CP049979_02045	ral	1927	ADF/Anti_RM/ral	GCF_011492925.1_NZ_CP049979_ral_5	1	1	1	1	ral	mandatory	59	1.4e-42	140.9	0.894	1	1	59	WP_000213971.1	Anti_RM	ral	0	0	0	1	0	1	Prophage	GCF_011492925.1	NZ_CP049979	Bacteria	Pseudomonadota	Gammaproteobacteria	Enterobacterales	Enterobacteriaceae	Escherichia	Escherichia coli	1	1	gam
GCF_011492925.1_NZ_CP049979	GCF_011492925.1_NZ_CP049979_03624	klca	3425	ADF/Anti_RM/ardb_klca_acric11	GCF_011492925.1_NZ_CP049979_ardb_klca_acric11_2	1	1	0.8	1	ardb	mandatory	161	5e-62	206.3	0.871	0.901	17	161	WP_000849582.1	Anti_RM	ardb_klca_acric11	0	0	0	1	0	1	Prophage	GCF_011492925.1	NZ_CP049979	Bacteria	Pseudomonadota	Gammaproteobacteria	Enterobacterales	Enterobacteriaceae	Escherichia	Escherichia coli	0
GCF_011492925.1_NZ_CP049979	GCF_011492925.1_NZ_CP049979_04685	klca	4391	ADF/Anti_RM/ardb_klca_acric11	GCF_011492925.1_NZ_CP049979_ardb_klca_acric11_3	1	1	0.8	1	ardb	mandatory	161	6e-62	206	0.865	0.894	18	161	WP_040076127.1	Anti_RM	ardb_klca_acric11	0	0	0	0	0	1	10kb to an integrase	GCF_011492925.1	NZ_CP049979	Bacteria	Pseudomonadota	Gammaproteobacteria	Enterobacterales	Enterobacteriaceae	Escherichia	Escherichia coli	0
GCF_011492985.1_NZ_CP046716	GCF_011492985.1_NZ_CP046716_01669	klca	1561	ADF/Anti_RM/ardb_klca_acric11	GCF_011492985.1_NZ_CP046716_ardb_klca_acric11_1	1	1	0.8	1	ardb	mandatory	159	1.1e-61	205	0.828	0.899	17	159	WP_097757180.1	Anti_RM	ardb_klca_acric11	0	0	0	0	0	0	Not in MGE	GCF_011492985.1	NZ_CP046716	Bacteria	Pseudomonadota	Gammaproteobacteria	Enterobacterales	Enterobacteriaceae	Escherichia	Escherichia coli	0
GCF_011492985.1_NZ_CP046718	GCF_011492985.1_NZ_CP046718_00161	psia	135	ADF/Other/psiab	GCF_011492985.1_NZ_CP046718_psiab_2	1	1	1	1	psia	mandatory	144	1.7e-92	299.6	0.993	0.993	1	143	WP_000845934.1	Other	psiab	0	0	1	0	0	0	Plasmid	GCF_011492985.1	NZ_CP046718	Bacteria	Pseudomonadota	Gammaproteobacteria	Enterobacterales	Enterobacteriaceae	Escherichia	Escherichia coli	0
GCF_011492985.1_NZ_CP046718	GCF_011492985.1_NZ_CP046718_00174	ardb	145	ADF/Anti_RM/ardb_klca_acric11	GCF_011492985.1_NZ_CP046718_ardb_klca_acric11_1	1	1	1	1	ardb	mandatory	141	2.9e-95	308.6	1	1	1	141	WP_001198922.1	Anti_RM	ardb_klca_acric11	0	0	1	0	0	0	Plasmid	GCF_011492985.1	NZ_CP046718	Bacteria	Pseudomonadota	Gammaproteobacteria	Enterobacterales	Enterobacteriaceae	Escherichia	Escherichia coli	0
GCF_011691525.1_NZ_CP050173	GCF_011691525.1_NZ_CP050173_01775	abc2	1667	ADF/Anti_RecBCD/abc2	GCF_011691525.1_NZ_CP050173_abc2_1	1	1	1	1	abc2	mandatory	97	3.1e-62	204.8	1	1	1	97	WP_001111298.1	Anti_RecBCD	abc2	0	0	0	1	0	1	Prophage	GCF_011691525.1	NZ_CP050173	Bacteria	Pseudomonadota	Gammaproteobacteria	Enterobacterales	Enterobacteriaceae	Escherichia	Escherichia coli	0
GCF_011691525.1_NZ_CP050173	GCF_011691525.1_NZ_CP050173_01836	klca	1723	ADF/Anti_RM/ardb_klca_acric11	GCF_011691525.1_NZ_CP050173_ardb_klca_acric11_2	1	1	0.8	1	ardb	mandatory	159	1e-61	205.2	0.853	0.893	18	159	WP_000860076.1	Anti_RM	ardb_klca_acric11	0	0	0	1	0	0	Prophage	GCF_011691525.1	NZ_CP050173	Bacteria	Pseudomonadota	Gammaproteobacteria	Enterobacterales	Enterobacteriaceae	Escherichia	Escherichia coli	0
GCF_011691525.1_NZ_CP050173	GCF_011691525.1_NZ_CP050173_03550	gam	3306	ADF/Anti_RecBCD/gam	GCF_011691525.1_NZ_CP050173_gam_3	1	1	1	1	gam	mandatory	98	1.5e-64	214	0.71	1	1	98	WP_033561765.1	Anti_RecBCD	gam	0	0	0	1	0	1	Prophage	GCF_011691525.1	NZ_CP050173	Bacteria	Pseudomonadota	Gammaproteobacteria	Enterobacterales	Enterobacteriaceae	Escherichia	Escherichia coli	0
GCF_011769865.1_NZ_CP050382	GCF_011769865.1_NZ_CP050382_00524	klca	477	ADF/Anti_RM/ardb_klca_acric11	GCF_011769865.1_NZ_CP050382_ardb_klca_acric11_1	1	1	0.8	1	ardb	mandatory	161	2.9e-61	203.8	0.865	0.894	18	161	WP_000213721.1	Anti_RM	ardb_klca_acric11	0	0	0	0	0	0	Not in MGE	GCF_011769865.1	NZ_CP050382	Bacteria	Pseudomonadota	Gammaproteobacteria	Enterobacterales	Enterobacteriaceae	Escherichia	Escherichia coli	0
GCF_011769865.1_NZ_CP050382	GCF_011769865.1_NZ_CP050382_01295	klca	1203	ADF/Anti_RM/ardb_klca_acric11	GCF_011769865.1_NZ_CP050382_ardb_klca_acric11_2	1	1	0.8	1	ardb	mandatory	159	6.2e-62	205.9	0.828	0.899	17	159	WP_057109541.1	Anti_RM	ardb_klca_acric11	0	0	0	0	0	0	Not in MGE	GCF_011769865.1	NZ_CP050382	Bacteria	Pseudomonadota	Gammaproteobacteria	Enterobacterales	Enterobacteriaceae	Escherichia	Escherichia coli	0
GCF_011769865.1_NZ_CP050382	GCF_011769865.1_NZ_CP050382_02291	klca	2133	ADF/Anti_RM/ardb_klca_acric11	GCF_011769865.1_NZ_CP050382_ardb_klca_acric11_3	1	1	0.8	1	ardb	mandatory	157	3.2e-61	203.6	0.828	0.93	12	157	WP_001387789.1	Anti_RM	ardb_klca_acric11	0	0	0	0	0	1	10kb to an integrase	GCF_011769865.1	NZ_CP050382	Bacteria	Pseudomonadota	Gammaproteobacteria	Enterobacterales	Enterobacteriaceae	Escherichia	Escherichia coli	0
GCF_011769865.1_NZ_CP050382	GCF_011769865.1_NZ_CP050382_04019	klca	3721	ADF/Anti_RM/ardb_klca_acric11	GCF_011769865.1_NZ_CP050382_ardb_klca_acric11_4	1	1	0.8	1	ardb	mandatory	157	5.4e-62	206.1	0.828	0.911	15	157	WP_000855059.1	Anti_RM	ardb_klca_acric11	0	0	0	0	0	0	Not in MGE	GCF_011769865.1	NZ_CP050382	Bacteria	Pseudomonadota	Gammaproteobacteria	Enterobacterales	Enterobacteriaceae	Escherichia	Escherichia coli	0
GCF_011769865.1_NZ_CP050384	GCF_011769865.1_NZ_CP050384_00089	ardb	75	ADF/Anti_RM/ardb_klca_acric11	GCF_011769865.1_NZ_CP050384_ardb_klca_acric11_1	1	1	1	1	ardb	mandatory	141	5.3e-95	307.3	1	1	1	141	WP_001546490.1	Anti_RM	ardb_klca_acric11	0	0	1	0	0	1	Plasmid	GCF_011769865.1	NZ_CP050384	Bacteria	Pseudomonadota	Gammaproteobacteria	Enterobacterales	Enterobacteriaceae	Escherichia	Escherichia coli	0
GCF_011996085.1_NZ_CP047378	GCF_011996085.1_NZ_CP047378_00706	klca	644	ADF/Anti_RM/ardb_klca_acric11	GCF_011996085.1_NZ_CP047378_ardb_klca_acric11_3	1	1	0.8	1	ardb	mandatory	161	3.8e-62	206.9	0.871	0.901	17	161	WP_000849588.1	Anti_RM	ardb_klca_acric11	0	0	0	1	0	1	Prophage	GCF_011996085.1	NZ_CP047378	Bacteria	Pseudomonadota	Gammaproteobacteria	Enterobacterales	Enterobacteriaceae	Escherichia	Escherichia coli	0
GCF_011996085.1_NZ_CP047378	GCF_011996085.1_NZ_CP047378_01419	gam	1303	ADF/Anti_RecBCD/gam	GCF_011996085.1_NZ_CP047378_gam_7	1	1	1	1	gam	mandatory	98	7.7e-65	215.3	0.71	1	1	98	WP_000995439.1	Anti_RecBCD	gam	0	0	0	1	0	1	Prophage	GCF_011996085.1	NZ_CP047378	Bacteria	Pseudomonadota	Gammaproteobacteria	Enterobacterales	Enterobacteriaceae	Escherichia	Escherichia coli	0
GCF_011996085.1_NZ_CP047378	GCF_011996085.1_NZ_CP047378_01693	abc2	1548	ADF/Anti_RecBCD/abc2	GCF_011996085.1_NZ_CP047378_abc2_1	1	1	1	1	abc2	mandatory	97	1.4e-61	202.9	1	1	1	97	WP_001111278.1	Anti_RecBCD	abc2	0	0	0	1	0	1	Prophage	GCF_011996085.1	NZ_CP047378	Bacteria	Pseudomonadota	Gammaproteobacteria	Enterobacterales	Enterobacteriaceae	Escherichia	Escherichia coli	0
GCF_011996085.1_NZ_CP047378	GCF_011996085.1_NZ_CP047378_02194	klca	1996	ADF/Anti_RM/ardb_klca_acric11	GCF_011996085.1_NZ_CP047378_ardb_klca_acric11_4	1	1	0.8	1	ardb	mandatory	161	1.5e-61	204.9	0.828	0.888	19	161	WP_000214398.1	Anti_RM	ardb_klca_acric11	0	0	0	1	0	0	Prophage	GCF_011996085.1	NZ_CP047378	Bacteria	Pseudomonadota	Gammaproteobacteria	Enterobacterales	Enterobacteriaceae	Escherichia	Escherichia coli	0
GCF_011996085.1_NZ_CP047378	GCF_011996085.1_NZ_CP047378_02426	lar	2206	ADF/Anti_RM/lar	GCF_011996085.1_NZ_CP047378_lar_10	1	1	1	1	lar	mandatory	64	1.2e-25	87.1	0.835	0.969	1	62	WP_010989194.1	Anti_RM	lar	0	0	0	1	0	1	Prophage	GCF_011996085.1	NZ_CP047378	Bacteria	Pseudomonadota	Gammaproteobacteria	Enterobacterales	Enterobacteriaceae	Escherichia	Escherichia coli	1	1	racc
GCF_011996085.1_NZ_CP047378	GCF_011996085.1_NZ_CP047378_02429	racc	2209	ADF/Anti_Retron/racc	GCF_011996085.1_NZ_CP047378_racc_13	1	1	1	1	racc	mandatory	91	3e-54	179.3	1	1	1	91	WP_044805262.1	Anti_Retron	racc	0	0	0	1	0	1	Prophage	GCF_011996085.1	NZ_CP047378	Bacteria	Pseudomonadota	Gammaproteobacteria	Enterobacterales	Enterobacteriaceae	Escherichia	Escherichia coli	1	1	lar
GCF_011996085.1_NZ_CP047378	GCF_011996085.1_NZ_CP047378_03093	lar	2817	ADF/Anti_RM/lar	GCF_011996085.1_NZ_CP047378_lar_11	1	1	1	1	lar	mandatory	64	3.7e-24	82.4	0.823	0.953	1	61	WP_096245389.1	Anti_RM	lar	0	0	0	1	0	0	Prophage	GCF_011996085.1	NZ_CP047378	Bacteria	Pseudomonadota	Gammaproteobacteria	Enterobacterales	Enterobacteriaceae	Escherichia	Escherichia coli	0
GCF_011996085.1_NZ_CP047378	GCF_011996085.1_NZ_CP047378_03605	klca	3262	ADF/Anti_RM/ardb_klca_acric11	GCF_011996085.1_NZ_CP047378_ardb_klca_acric11_5	1	1	0.8	1	ardb	mandatory	159	1.3e-61	205.2	0.853	0.893	18	159	WP_000860076.1	Anti_RM	ardb_klca_acric11	0	0	0	1	0	0	Prophage	GCF_011996085.1	NZ_CP047378	Bacteria	Pseudomonadota	Gammaproteobacteria	Enterobacterales	Enterobacteriaceae	Escherichia	Escherichia coli	0
GCF_011996085.1_NZ_CP047378	GCF_011996085.1_NZ_CP047378_03784	lar	3436	ADF/Anti_RM/lar	GCF_011996085.1_NZ_CP047378_lar_12	1	1	1	1	lar	mandatory	78	9.4e-21	71.5	0.924	0.936	5	77	WP_001281772.1	Anti_RM	lar	0	0	0	1	0	0	Prophage	GCF_011996085.1	NZ_CP047378	Bacteria	Pseudomonadota	Gammaproteobacteria	Enterobacterales	Enterobacteriaceae	Escherichia	Escherichia coli	1	1	abc2
GCF_011996085.1_NZ_CP047378	GCF_011996085.1_NZ_CP047378_03801	abc2	3453	ADF/Anti_RecBCD/abc2	GCF_011996085.1_NZ_CP047378_abc2_2	1	1	1	1	abc2	mandatory	97	1.4e-61	202.9	1	1	1	97	WP_001111278.1	Anti_RecBCD	abc2	0	0	0	1	0	1	Prophage	GCF_011996085.1	NZ_CP047378	Bacteria	Pseudomonadota	Gammaproteobacteria	Enterobacterales	Enterobacteriaceae	Escherichia	Escherichia coli	1	1	lar
GCF_011996085.1_NZ_CP047378	GCF_011996085.1_NZ_CP047378_03967	gam	3604	ADF/Anti_RecBCD/gam	GCF_011996085.1_NZ_CP047378_gam_8	1	1	1	1	gam	mandatory	98	7.7e-65	215.3	0.71	1	1	98	WP_000995439.1	Anti_RecBCD	gam	0	0	0	1	0	1	Prophage	GCF_011996085.1	NZ_CP047378	Bacteria	Pseudomonadota	Gammaproteobacteria	Enterobacterales	Enterobacteriaceae	Escherichia	Escherichia coli	0
GCF_011996085.1_NZ_CP047378	GCF_011996085.1_NZ_CP047378_04140	gam	3765	ADF/Anti_RecBCD/gam	GCF_011996085.1_NZ_CP047378_gam_9	1	1	1	1	gam	mandatory	98	7.7e-65	215.3	0.71	1	1	98	WP_000995439.1	Anti_RecBCD	gam	0	0	0	1	0	1	Prophage	GCF_011996085.1	NZ_CP047378	Bacteria	Pseudomonadota	Gammaproteobacteria	Enterobacterales	Enterobacteriaceae	Escherichia	Escherichia coli	0
GCF_011996085.1_NZ_CP047378	GCF_011996085.1_NZ_CP047378_04874	klca	4438	ADF/Anti_RM/ardb_klca_acric11	GCF_011996085.1_NZ_CP047378_ardb_klca_acric11_6	1	1	0.8	1	ardb	mandatory	161	3.2e-62	207.2	0.871	0.907	16	161	WP_064559960.1	Anti_RM	ardb_klca_acric11	0	0	0	1	0	1	Prophage	GCF_011996085.1	NZ_CP047378	Bacteria	Pseudomonadota	Gammaproteobacteria	Enterobacterales	Enterobacteriaceae	Escherichia	Escherichia coli	0
GCF_011996085.1_NZ_CP047380	GCF_011996085.1_NZ_CP047380_00157	psia	88	ADF/Other/psiab	GCF_011996085.1_NZ_CP047380_psiab_2	1	1	1	1	psia	mandatory	144	1.6e-92	299.2	0.993	0.993	1	143	WP_000845928.1	Other	psiab	0	0	1	0	0	0	Plasmid	GCF_011996085.1	NZ_CP047380	Bacteria	Pseudomonadota	Gammaproteobacteria	Enterobacterales	Enterobacteriaceae	Escherichia	Escherichia coli	1	1	ardb_klca_acric11
GCF_011996085.1_NZ_CP047380	GCF_011996085.1_NZ_CP047380_00167	ardb	94	ADF/Anti_RM/ardb_klca_acric11	GCF_011996085.1_NZ_CP047380_ardb_klca_acric11_1	1	1	1	1	ardb	mandatory	141	6.2e-95	307	1	1	1	141	WP_001198920.1	Anti_RM	ardb_klca_acric11	0	0	1	0	0	1	Plasmid	GCF_011996085.1	NZ_CP047380	Bacteria	Pseudomonadota	Gammaproteobacteria	Enterobacterales	Enterobacteriaceae	Escherichia	Escherichia coli	1	1	psiab
GCF_011996085.1_NZ_CP047381	GCF_011996085.1_NZ_CP047381_00027	ardb	22	ADF/Anti_RM/ardb_klca_acric11	GCF_011996085.1_NZ_CP047381_ardb_klca_acric11_1	1	1	1	1	ardb	mandatory	141	8.5e-96	309.5	1	1	1	141	WP_001198928.1	Anti_RM	ardb_klca_acric11	0	0	1	0	0	0	Plasmid	GCF_011996085.1	NZ_CP047381	Bacteria	Pseudomonadota	Gammaproteobacteria	Enterobacterales	Enterobacteriaceae	Escherichia	Escherichia coli	1	1	psiab
GCF_011996085.1_NZ_CP047381	GCF_011996085.1_NZ_CP047381_00038	psia	33	ADF/Other/psiab	GCF_011996085.1_NZ_CP047381_psiab_2	1	1	2	2	psia	mandatory	144	1e-92	299.6	0.993	0.993	1	143	WP_000845930.1	Other	psiab	0	0	1	0	0	0	Plasmid	GCF_011996085.1	NZ_CP047381	Bacteria	Pseudomonadota	Gammaproteobacteria	Enterobacterales	Enterobacteriaceae	Escherichia	Escherichia coli	1	1	ardb_klca_acric11
GCF_011996085.1_NZ_CP047381	GCF_011996085.1_NZ_CP047381_00039	psib	34	ADF/Other/psiab	GCF_011996085.1_NZ_CP047381_psiab_2	1	1	2	2	psib	mandatory	239	5.3e-72	234.4	0.963	0.967	6	236	WP_053913421.1	Other	psiab	0	0	1	0	0	0	Plasmid	GCF_011996085.1	NZ_CP047381	Bacteria	Pseudomonadota	Gammaproteobacteria	Enterobacterales	Enterobacteriaceae	Escherichia	Escherichia coli	1	1	ardb_klca_acric11
GCF_011996085.1_NZ_CP047381	GCF_011996085.1_NZ_CP047381_00048	psia	40	ADF/Other/psiab	GCF_011996085.1_NZ_CP047381_psiab_2	1	1	2	2	psia	mandatory	144	1.5e-92	299	0.993	0.993	1	143	WP_001623019.1	Other	psiab	0	0	1	0	0	0	Plasmid	GCF_011996085.1	NZ_CP047381	Bacteria	Pseudomonadota	Gammaproteobacteria	Enterobacterales	Enterobacteriaceae	Escherichia	Escherichia coli	1	1	ardb_klca_acric11
GCF_012044775.1_NZ_CP050647	GCF_012044775.1_NZ_CP050647_00093	psia	78	ADF/Other/psiab	GCF_012044775.1_NZ_CP050647_psiab_2	1	1	1	1	psia	mandatory	144	3e-93	301.5	0.993	0.993	1	143	WP_001297861.1	Other	psiab	0	0	1	0	0	1	Plasmid	GCF_012044775.1	NZ_CP050647	Bacteria	Pseudomonadota	Gammaproteobacteria	Enterobacterales	Enterobacteriaceae	Escherichia	Escherichia coli	1	1	ardb_klca_acric11
GCF_012044775.1_NZ_CP050647	GCF_012044775.1_NZ_CP050647_00101	ardb	85	ADF/Anti_RM/ardb_klca_acric11	GCF_012044775.1_NZ_CP050647_ardb_klca_acric11_1	1	1	1	1	ardb	mandatory	141	6.1e-95	307	1	1	1	141	WP_250852482.1	Anti_RM	ardb_klca_acric11	0	0	1	0	0	1	Plasmid	GCF_012044775.1	NZ_CP050647	Bacteria	Pseudomonadota	Gammaproteobacteria	Enterobacterales	Enterobacteriaceae	Escherichia	Escherichia coli	1	1	psiab
GCF_019971015.1_NZ_CP081714	GCF_019971015.1_NZ_CP081714_00002	ardk	2	ADF/Anti_RM/ardk	GCF_019971015.1_NZ_CP081714_ardk_1	1	1	1	1	ardk	mandatory	113	5.2e-49	157.6	0.991	0.991	1	112	WP_000057569.1	Anti_RM	ardk	0	0	1	0	0	1	Plasmid	GCF_019971015.1	NZ_CP081714	Bacteria	Pseudomonadota	Gammaproteobacteria	Enterobacterales	Enterobacteriaceae	Escherichia	Escherichia coli	0
GCF_012149945.1_NZ_AP022650	GCF_012149945.1_NZ_AP022650_04628	klca	4349	ADF/Anti_RM/ardb_klca_acric11	GCF_012149945.1_NZ_AP022650_ardb_klca_acric11_1	1	1	0.8	1	ardb	mandatory	161	1.4e-61	204.9	0.828	0.888	19	161	WP_000214398.1	Anti_RM	ardb_klca_acric11	0	0	0	0	0	0	Not in MGE	GCF_012149945.1	NZ_AP022650	Bacteria	Pseudomonadota	Gammaproteobacteria	Enterobacterales	Enterobacteriaceae	Escherichia	Escherichia coli	0
GCF_012149945.1_NZ_AP022650	GCF_012149945.1_NZ_AP022650_04864	klca	4550	ADF/Anti_RM/ardb_klca_acric11	GCF_012149945.1_NZ_AP022650_ardb_klca_acric11_2	1	1	0.8	1	ardb	mandatory	157	3.1e-61	203.8	0.828	0.911	15	157	WP_001350782.1	Anti_RM	ardb_klca_acric11	0	0	0	0	0	0	Not in MGE	GCF_012149945.1	NZ_AP022650	Bacteria	Pseudomonadota	Gammaproteobacteria	Enterobacterales	Enterobacteriaceae	Escherichia	Escherichia coli	0
GCF_019971015.1_NZ_CP081715	GCF_019971015.1_NZ_CP081715_00076	ulx	61	ADF/Anti_RM/ulx	GCF_019971015.1_NZ_CP081715_ulx_1	1	1	1	1	ulx	mandatory	146	3.2e-63	204.5	0.986	0.979	1	143	WP_000258162.1	Anti_RM	ulx	0	0	1	1	0	1	Plasmid	GCF_019971015.1	NZ_CP081715	Bacteria	Pseudomonadota	Gammaproteobacteria	Enterobacterales	Enterobacteriaceae	Escherichia	Escherichia coli	0
GCF_012149945.1_NZ_AP022651	GCF_012149945.1_NZ_AP022651_00094	ardb	71	ADF/Anti_RM/ardb_klca_acric11	GCF_012149945.1_NZ_AP022651_ardb_klca_acric11_1	1	1	1	1	ardb	mandatory	141	9.1e-96	309.5	1	1	1	141	WP_001198928.1	Anti_RM	ardb_klca_acric11	0	0	1	0	0	1	Plasmid	GCF_012149945.1	NZ_AP022651	Bacteria	Pseudomonadota	Gammaproteobacteria	Enterobacterales	Enterobacteriaceae	Escherichia	Escherichia coli	0
GCF_019971035.1_NZ_CP081719	GCF_019971035.1_NZ_CP081719_00757	klca	710	ADF/Anti_RM/ardb_klca_acric11	GCF_019971035.1_NZ_CP081719_ardb_klca_acric11_1	1	1	0.8	1	ardb	mandatory	147	2.9e-63	210.3	0.828	0.966	6	147	WP_032669199.1	Anti_RM	ardb_klca_acric11	0	0	0	0	0	1	10kb to an integrase	GCF_019971035.1	NZ_CP081719	Bacteria	Pseudomonadota	Gammaproteobacteria	Enterobacterales	Enterobacteriaceae	Escherichia	Escherichia coli	0
GCF_019971035.1_NZ_CP081719	GCF_019971035.1_NZ_CP081719_02640	racc	2449	ADF/Anti_Retron/racc	GCF_019971035.1_NZ_CP081719_racc_5	1	1	1	1	racc	mandatory	91	6.3e-55	181.2	1	1	1	91	WP_000632297.1	Anti_Retron	racc	0	0	0	0	0	1	10kb to an integrase	GCF_019971035.1	NZ_CP081719	Bacteria	Pseudomonadota	Gammaproteobacteria	Enterobacterales	Enterobacteriaceae	Escherichia	Escherichia coli	1	1	lar
GCF_019971035.1_NZ_CP081719	GCF_019971035.1_NZ_CP081719_02643	lar	2452	ADF/Anti_RM/lar	GCF_019971035.1_NZ_CP081719_lar_4	1	1	1	1	lar	mandatory	64	1.7e-25	86.4	0.835	0.969	1	62	WP_001317028.1	Anti_RM	lar	0	0	0	0	0	1	10kb to an integrase	GCF_019971035.1	NZ_CP081719	Bacteria	Pseudomonadota	Gammaproteobacteria	Enterobacterales	Enterobacteriaceae	Escherichia	Escherichia coli	1	1	racc
GCF_019971035.1_NZ_CP081719	GCF_019971035.1_NZ_CP081719_02774	tad2	2574	ADF/Anti_Thoeris/tad2_acriia7	GCF_019971035.1_NZ_CP081719_tad2_acriia7_6	1	1	1	1	tad2	mandatory	154	8.5e-24	81.4	0.74	0.526	73	153	WP_223610803.1	Anti_Thoeris	tad2_acriia7	0	0	0	1	0	0	Prophage	GCF_019971035.1	NZ_CP081719	Bacteria	Pseudomonadota	Gammaproteobacteria	Enterobacterales	Enterobacteriaceae	Escherichia	Escherichia coli	0
GCF_019971035.1_NZ_CP081719	GCF_019971035.1_NZ_CP081719_03775	klca	3504	ADF/Anti_RM/ardb_klca_acric11	GCF_019971035.1_NZ_CP081719_ardb_klca_acric11_2	1	1	0.8	1	ardb	mandatory	152	8.7e-63	208.8	0.828	0.941	10	152	WP_000211838.1	Anti_RM	ardb_klca_acric11	0	0	0	1	0	1	Prophage	GCF_019971035.1	NZ_CP081719	Bacteria	Pseudomonadota	Gammaproteobacteria	Enterobacterales	Enterobacteriaceae	Escherichia	Escherichia coli	0
GCF_019971035.1_NZ_CP081719	GCF_019971035.1_NZ_CP081719_04339	klca	4029	ADF/Anti_RM/ardb_klca_acric11	GCF_019971035.1_NZ_CP081719_ardb_klca_acric11_3	1	1	0.8	1	ardb	mandatory	152	8.7e-63	208.8	0.828	0.941	10	152	WP_000211838.1	Anti_RM	ardb_klca_acric11	0	0	0	0	0	0	Not in MGE	GCF_019971035.1	NZ_CP081719	Bacteria	Pseudomonadota	Gammaproteobacteria	Enterobacterales	Enterobacteriaceae	Escherichia	Escherichia coli	0
GCF_020526745.1_NZ_CP084894	GCF_020526745.1_NZ_CP084894_00253	klca	236	ADF/Anti_RM/ardb_klca_acric11	GCF_020526745.1_NZ_CP084894_ardb_klca_acric11_1	1	1	0.8	1	ardb	mandatory	152	8.1e-63	208.8	0.828	0.941	10	152	WP_000211838.1	Anti_RM	ardb_klca_acric11	0	0	0	0	0	1	10kb to an integrase	GCF_020526745.1	NZ_CP084894	Bacteria	Pseudomonadota	Gammaproteobacteria	Enterobacterales	Enterobacteriaceae	Escherichia	Escherichia coli	0
GCF_020526745.1_NZ_CP084894	GCF_020526745.1_NZ_CP084894_01397	lar	1289	ADF/Anti_RM/lar	GCF_020526745.1_NZ_CP084894_lar_3	1	1	1	1	lar	mandatory	64	1.6e-25	86.4	0.835	0.969	1	62	WP_001317028.1	Anti_RM	lar	0	0	0	0	0	1	10kb to an integrase	GCF_020526745.1	NZ_CP084894	Bacteria	Pseudomonadota	Gammaproteobacteria	Enterobacterales	Enterobacteriaceae	Escherichia	Escherichia coli	1	1	racc
GCF_020526745.1_NZ_CP084894	GCF_020526745.1_NZ_CP084894_01400	racc	1292	ADF/Anti_Retron/racc	GCF_020526745.1_NZ_CP084894_racc_4	1	1	1	1	racc	mandatory	91	5.9e-55	181.2	1	1	1	91	WP_000632297.1	Anti_Retron	racc	0	0	0	1	0	1	Prophage	GCF_020526745.1	NZ_CP084894	Bacteria	Pseudomonadota	Gammaproteobacteria	Enterobacterales	Enterobacteriaceae	Escherichia	Escherichia coli	1	1	lar
GCF_020526745.1_NZ_CP084894	GCF_020526745.1_NZ_CP084894_02727	klca	2533	ADF/Anti_RM/ardb_klca_acric11	GCF_020526745.1_NZ_CP084894_ardb_klca_acric11_2	1	1	0.8	1	ardb	mandatory	152	4.5e-61	203.1	0.828	0.934	11	152	WP_000211841.1	Anti_RM	ardb_klca_acric11	0	0	0	0	0	0	Not in MGE	GCF_020526745.1	NZ_CP084894	Bacteria	Pseudomonadota	Gammaproteobacteria	Enterobacterales	Enterobacteriaceae	Escherichia	Escherichia coli	0
GCF_019971035.1_NZ_CP081720	GCF_019971035.1_NZ_CP081720_00124	ardk	98	ADF/Anti_RM/ardk	GCF_019971035.1_NZ_CP081720_ardk_1	1	1	1	1	ardk	mandatory	113	5.3e-49	157.6	0.991	0.991	1	112	WP_000057569.1	Anti_RM	ardk	0	0	1	0	0	1	Plasmid	GCF_019971035.1	NZ_CP081720	Bacteria	Pseudomonadota	Gammaproteobacteria	Enterobacterales	Enterobacteriaceae	Escherichia	Escherichia coli	0
GCF_019971035.1_NZ_CP081721	GCF_019971035.1_NZ_CP081721_00029	ulx	23	ADF/Anti_RM/ulx	GCF_019971035.1_NZ_CP081721_ulx_1	1	1	1	1	ulx	mandatory	146	3.1e-63	204.5	0.986	0.979	1	143	WP_000258162.1	Anti_RM	ulx	0	0	1	1	0	1	Plasmid	GCF_019971035.1	NZ_CP081721	Bacteria	Pseudomonadota	Gammaproteobacteria	Enterobacterales	Enterobacteriaceae	Escherichia	Escherichia coli	0
GCF_020526765.1_NZ_CP084895	GCF_020526765.1_NZ_CP084895_00253	klca	236	ADF/Anti_RM/ardb_klca_acric11	GCF_020526765.1_NZ_CP084895_ardb_klca_acric11_1	1	1	0.8	1	ardb	mandatory	152	8.1e-63	208.8	0.828	0.941	10	152	WP_000211838.1	Anti_RM	ardb_klca_acric11	0	0	0	0	0	1	10kb to an integrase	GCF_020526765.1	NZ_CP084895	Bacteria	Pseudomonadota	Gammaproteobacteria	Enterobacterales	Enterobacteriaceae	Escherichia	Escherichia coli	0
GCF_020526765.1_NZ_CP084895	GCF_020526765.1_NZ_CP084895_01397	lar	1289	ADF/Anti_RM/lar	GCF_020526765.1_NZ_CP084895_lar_3	1	1	1	1	lar	mandatory	64	1.6e-25	86.4	0.835	0.969	1	62	WP_001317028.1	Anti_RM	lar	0	0	0	0	0	1	10kb to an integrase	GCF_020526765.1	NZ_CP084895	Bacteria	Pseudomonadota	Gammaproteobacteria	Enterobacterales	Enterobacteriaceae	Escherichia	Escherichia coli	1	1	racc
GCF_020526765.1_NZ_CP084895	GCF_020526765.1_NZ_CP084895_01400	racc	1292	ADF/Anti_Retron/racc	GCF_020526765.1_NZ_CP084895_racc_4	1	1	1	1	racc	mandatory	91	5.9e-55	181.2	1	1	1	91	WP_000632297.1	Anti_Retron	racc	0	0	0	1	0	1	Prophage	GCF_020526765.1	NZ_CP084895	Bacteria	Pseudomonadota	Gammaproteobacteria	Enterobacterales	Enterobacteriaceae	Escherichia	Escherichia coli	1	1	lar
GCF_020526765.1_NZ_CP084895	GCF_020526765.1_NZ_CP084895_02727	klca	2533	ADF/Anti_RM/ardb_klca_acric11	GCF_020526765.1_NZ_CP084895_ardb_klca_acric11_2	1	1	0.8	1	ardb	mandatory	152	4.5e-61	203.1	0.828	0.934	11	152	WP_000211841.1	Anti_RM	ardb_klca_acric11	0	0	0	0	0	0	Not in MGE	GCF_020526765.1	NZ_CP084895	Bacteria	Pseudomonadota	Gammaproteobacteria	Enterobacterales	Enterobacteriaceae	Escherichia	Escherichia coli	0
GCF_020526785.1_NZ_CP084898	GCF_020526785.1_NZ_CP084898_00253	klca	236	ADF/Anti_RM/ardb_klca_acric11	GCF_020526785.1_NZ_CP084898_ardb_klca_acric11_1	1	1	0.8	1	ardb	mandatory	152	8.1e-63	208.8	0.828	0.941	10	152	WP_000211838.1	Anti_RM	ardb_klca_acric11	0	0	0	0	0	1	10kb to an integrase	GCF_020526785.1	NZ_CP084898	Bacteria	Pseudomonadota	Gammaproteobacteria	Enterobacterales	Enterobacteriaceae	Escherichia	Escherichia coli	0
GCF_020526785.1_NZ_CP084898	GCF_020526785.1_NZ_CP084898_01397	lar	1289	ADF/Anti_RM/lar	GCF_020526785.1_NZ_CP084898_lar_3	1	1	1	1	lar	mandatory	64	1.6e-25	86.4	0.835	0.969	1	62	WP_001317028.1	Anti_RM	lar	0	0	0	0	0	1	10kb to an integrase	GCF_020526785.1	NZ_CP084898	Bacteria	Pseudomonadota	Gammaproteobacteria	Enterobacterales	Enterobacteriaceae	Escherichia	Escherichia coli	1	1	racc
GCF_020526785.1_NZ_CP084898	GCF_020526785.1_NZ_CP084898_01400	racc	1292	ADF/Anti_Retron/racc	GCF_020526785.1_NZ_CP084898_racc_4	1	1	1	1	racc	mandatory	91	5.9e-55	181.2	1	1	1	91	WP_000632297.1	Anti_Retron	racc	0	0	0	1	0	1	Prophage	GCF_020526785.1	NZ_CP084898	Bacteria	Pseudomonadota	Gammaproteobacteria	Enterobacterales	Enterobacteriaceae	Escherichia	Escherichia coli	1	1	lar
GCF_020526785.1_NZ_CP084898	GCF_020526785.1_NZ_CP084898_02727	klca	2533	ADF/Anti_RM/ardb_klca_acric11	GCF_020526785.1_NZ_CP084898_ardb_klca_acric11_2	1	1	0.8	1	ardb	mandatory	152	4.5e-61	203.1	0.828	0.934	11	152	WP_000211841.1	Anti_RM	ardb_klca_acric11	0	0	0	0	0	0	Not in MGE	GCF_020526785.1	NZ_CP084898	Bacteria	Pseudomonadota	Gammaproteobacteria	Enterobacterales	Enterobacteriaceae	Escherichia	Escherichia coli	0
GCF_019971055.1_NZ_CP081724	GCF_019971055.1_NZ_CP081724_00757	klca	710	ADF/Anti_RM/ardb_klca_acric11	GCF_019971055.1_NZ_CP081724_ardb_klca_acric11_1	1	1	0.8	1	ardb	mandatory	147	3e-63	210.3	0.828	0.966	6	147	WP_032669199.1	Anti_RM	ardb_klca_acric11	0	0	0	0	0	1	10kb to an integrase	GCF_019971055.1	NZ_CP081724	Bacteria	Pseudomonadota	Gammaproteobacteria	Enterobacterales	Enterobacteriaceae	Escherichia	Escherichia coli	0
GCF_019971055.1_NZ_CP081724	GCF_019971055.1_NZ_CP081724_02639	racc	2452	ADF/Anti_Retron/racc	GCF_019971055.1_NZ_CP081724_racc_5	1	1	1	1	racc	mandatory	91	6.3e-55	181.2	1	1	1	91	WP_000632297.1	Anti_Retron	racc	0	0	0	0	0	1	10kb to an integrase	GCF_019971055.1	NZ_CP081724	Bacteria	Pseudomonadota	Gammaproteobacteria	Enterobacterales	Enterobacteriaceae	Escherichia	Escherichia coli	1	1	lar
GCF_019971055.1_NZ_CP081724	GCF_019971055.1_NZ_CP081724_02642	lar	2455	ADF/Anti_RM/lar	GCF_019971055.1_NZ_CP081724_lar_4	1	1	1	1	lar	mandatory	64	1.7e-25	86.4	0.835	0.969	1	62	WP_001317028.1	Anti_RM	lar	0	0	0	0	0	1	10kb to an integrase	GCF_019971055.1	NZ_CP081724	Bacteria	Pseudomonadota	Gammaproteobacteria	Enterobacterales	Enterobacteriaceae	Escherichia	Escherichia coli	1	1	racc
GCF_019971055.1_NZ_CP081724	GCF_019971055.1_NZ_CP081724_02773	tad2	2577	ADF/Anti_Thoeris/tad2_acriia7	GCF_019971055.1_NZ_CP081724_tad2_acriia7_6	1	1	1	1	tad2	mandatory	154	8.6e-24	81.4	0.74	0.526	73	153	WP_223610803.1	Anti_Thoeris	tad2_acriia7	0	0	0	1	0	0	Prophage	GCF_019971055.1	NZ_CP081724	Bacteria	Pseudomonadota	Gammaproteobacteria	Enterobacterales	Enterobacteriaceae	Escherichia	Escherichia coli	0
GCF_019971055.1_NZ_CP081724	GCF_019971055.1_NZ_CP081724_03774	klca	3507	ADF/Anti_RM/ardb_klca_acric11	GCF_019971055.1_NZ_CP081724_ardb_klca_acric11_2	1	1	0.8	1	ardb	mandatory	152	8.7e-63	208.8	0.828	0.941	10	152	WP_000211838.1	Anti_RM	ardb_klca_acric11	0	0	0	1	0	1	Prophage	GCF_019971055.1	NZ_CP081724	Bacteria	Pseudomonadota	Gammaproteobacteria	Enterobacterales	Enterobacteriaceae	Escherichia	Escherichia coli	0
GCF_019971055.1_NZ_CP081724	GCF_019971055.1_NZ_CP081724_04338	klca	4032	ADF/Anti_RM/ardb_klca_acric11	GCF_019971055.1_NZ_CP081724_ardb_klca_acric11_3	1	1	0.8	1	ardb	mandatory	152	8.7e-63	208.8	0.828	0.941	10	152	WP_000211838.1	Anti_RM	ardb_klca_acric11	0	0	0	0	0	0	Not in MGE	GCF_019971055.1	NZ_CP081724	Bacteria	Pseudomonadota	Gammaproteobacteria	Enterobacterales	Enterobacteriaceae	Escherichia	Escherichia coli	0
GCF_020526805.1_NZ_CP084896	GCF_020526805.1_NZ_CP084896_00253	klca	236	ADF/Anti_RM/ardb_klca_acric11	GCF_020526805.1_NZ_CP084896_ardb_klca_acric11_1	1	1	0.8	1	ardb	mandatory	152	8.1e-63	208.8	0.828	0.941	10	152	WP_000211838.1	Anti_RM	ardb_klca_acric11	0	0	0	0	0	1	10kb to an integrase	GCF_020526805.1	NZ_CP084896	Bacteria	Pseudomonadota	Gammaproteobacteria	Enterobacterales	Enterobacteriaceae	Escherichia	Escherichia coli	0
GCF_020526805.1_NZ_CP084896	GCF_020526805.1_NZ_CP084896_01397	lar	1288	ADF/Anti_RM/lar	GCF_020526805.1_NZ_CP084896_lar_3	1	1	1	1	lar	mandatory	64	1.6e-25	86.4	0.835	0.969	1	62	WP_001317028.1	Anti_RM	lar	0	0	0	0	0	1	10kb to an integrase	GCF_020526805.1	NZ_CP084896	Bacteria	Pseudomonadota	Gammaproteobacteria	Enterobacterales	Enterobacteriaceae	Escherichia	Escherichia coli	1	1	racc
GCF_020526805.1_NZ_CP084896	GCF_020526805.1_NZ_CP084896_01400	racc	1291	ADF/Anti_Retron/racc	GCF_020526805.1_NZ_CP084896_racc_4	1	1	1	1	racc	mandatory	91	5.9e-55	181.2	1	1	1	91	WP_000632297.1	Anti_Retron	racc	0	0	0	1	0	1	Prophage	GCF_020526805.1	NZ_CP084896	Bacteria	Pseudomonadota	Gammaproteobacteria	Enterobacterales	Enterobacteriaceae	Escherichia	Escherichia coli	1	1	lar
GCF_020526805.1_NZ_CP084896	GCF_020526805.1_NZ_CP084896_02727	klca	2532	ADF/Anti_RM/ardb_klca_acric11	GCF_020526805.1_NZ_CP084896_ardb_klca_acric11_2	1	1	0.8	1	ardb	mandatory	152	4.5e-61	203.1	0.828	0.934	11	152	WP_000211841.1	Anti_RM	ardb_klca_acric11	0	0	0	0	0	0	Not in MGE	GCF_020526805.1	NZ_CP084896	Bacteria	Pseudomonadota	Gammaproteobacteria	Enterobacterales	Enterobacteriaceae	Escherichia	Escherichia coli	0
GCF_012221365.1_NZ_CP050862	GCF_012221365.1_NZ_CP050862_00811	mom	706	ADF/Anti_RM/mom	GCF_012221365.1_NZ_CP050862_mom_3	1	1	1	1	mom	mandatory	245	7e-101	334.7	0.879	0.902	23	243	WP_167839350.1	Anti_RM	mom	0	0	0	1	0	1	Prophage	GCF_012221365.1	NZ_CP050862	Bacteria	Pseudomonadota	Gammaproteobacteria	Enterobacterales	Enterobacteriaceae	Escherichia	Escherichia coli	0
GCF_012221365.1_NZ_CP050862	GCF_012221365.1_NZ_CP050862_02902	gam	2462	ADF/Anti_RecBCD/gam	GCF_012221365.1_NZ_CP050862_gam_1	1	1	1	1	gam	mandatory	98	1.8e-52	174.9	0.703	0.99	1	97	WP_001277359.1	Anti_RecBCD	gam	0	0	0	1	0	1	Prophage	GCF_012221365.1	NZ_CP050862	Bacteria	Pseudomonadota	Gammaproteobacteria	Enterobacterales	Enterobacteriaceae	Escherichia	Escherichia coli	0
GCF_012221365.1_NZ_CP050862	GCF_012221365.1_NZ_CP050862_03603	gam	3049	ADF/Anti_RecBCD/gam	GCF_012221365.1_NZ_CP050862_gam_2	1	1	1	1	gam	mandatory	98	1.3e-64	214.3	0.71	1	1	98	WP_020241285.1	Anti_RecBCD	gam	0	0	0	1	0	1	Prophage	GCF_012221365.1	NZ_CP050862	Bacteria	Pseudomonadota	Gammaproteobacteria	Enterobacterales	Enterobacteriaceae	Escherichia	Escherichia coli	0
GCF_019971055.1_NZ_CP081725	GCF_019971055.1_NZ_CP081725_00054	ardk	45	ADF/Anti_RM/ardk	GCF_019971055.1_NZ_CP081725_ardk_1	1	1	1	1	ardk	mandatory	113	5.2e-49	157.6	0.991	0.991	1	112	WP_000057569.1	Anti_RM	ardk	0	0	1	0	0	1	Plasmid	GCF_019971055.1	NZ_CP081725	Bacteria	Pseudomonadota	Gammaproteobacteria	Enterobacterales	Enterobacteriaceae	Escherichia	Escherichia coli	0
GCF_020526825.1_NZ_CP084899	GCF_020526825.1_NZ_CP084899_00253	klca	236	ADF/Anti_RM/ardb_klca_acric11	GCF_020526825.1_NZ_CP084899_ardb_klca_acric11_1	1	1	0.8	1	ardb	mandatory	152	8.1e-63	208.8	0.828	0.941	10	152	WP_000211838.1	Anti_RM	ardb_klca_acric11	0	0	0	0	0	1	10kb to an integrase	GCF_020526825.1	NZ_CP084899	Bacteria	Pseudomonadota	Gammaproteobacteria	Enterobacterales	Enterobacteriaceae	Escherichia	Escherichia coli	0
GCF_020526825.1_NZ_CP084899	GCF_020526825.1_NZ_CP084899_01397	lar	1289	ADF/Anti_RM/lar	GCF_020526825.1_NZ_CP084899_lar_3	1	1	1	1	lar	mandatory	64	1.6e-25	86.4	0.835	0.969	1	62	WP_001317028.1	Anti_RM	lar	0	0	0	0	0	1	10kb to an integrase	GCF_020526825.1	NZ_CP084899	Bacteria	Pseudomonadota	Gammaproteobacteria	Enterobacterales	Enterobacteriaceae	Escherichia	Escherichia coli	1	1	racc
GCF_020526825.1_NZ_CP084899	GCF_020526825.1_NZ_CP084899_01400	racc	1292	ADF/Anti_Retron/racc	GCF_020526825.1_NZ_CP084899_racc_4	1	1	1	1	racc	mandatory	91	5.9e-55	181.2	1	1	1	91	WP_000632297.1	Anti_Retron	racc	0	0	0	1	0	1	Prophage	GCF_020526825.1	NZ_CP084899	Bacteria	Pseudomonadota	Gammaproteobacteria	Enterobacterales	Enterobacteriaceae	Escherichia	Escherichia coli	1	1	lar
GCF_020526825.1_NZ_CP084899	GCF_020526825.1_NZ_CP084899_02727	klca	2533	ADF/Anti_RM/ardb_klca_acric11	GCF_020526825.1_NZ_CP084899_ardb_klca_acric11_2	1	1	0.8	1	ardb	mandatory	152	4.5e-61	203.1	0.828	0.934	11	152	WP_000211841.1	Anti_RM	ardb_klca_acric11	0	0	0	0	0	0	Not in MGE	GCF_020526825.1	NZ_CP084899	Bacteria	Pseudomonadota	Gammaproteobacteria	Enterobacterales	Enterobacteriaceae	Escherichia	Escherichia coli	0
GCF_019971055.1_NZ_CP081726	GCF_019971055.1_NZ_CP081726_00088	ulx	72	ADF/Anti_RM/ulx	GCF_019971055.1_NZ_CP081726_ulx_1	1	1	1	1	ulx	mandatory	146	3.2e-63	204.5	0.986	0.979	1	143	WP_000258162.1	Anti_RM	ulx	0	0	1	1	0	1	Plasmid	GCF_019971055.1	NZ_CP081726	Bacteria	Pseudomonadota	Gammaproteobacteria	Enterobacterales	Enterobacteriaceae	Escherichia	Escherichia coli	0
GCF_012221365.1_NZ_CP050863	GCF_012221365.1_NZ_CP050863_00268	ardb	152	ADF/Anti_RM/ardb_klca_acric11	GCF_012221365.1_NZ_CP050863_ardb_klca_acric11_1	1	1	1	1	ardb	mandatory	141	9.8e-94	303.8	1	1	1	141	WP_250854713.1	Anti_RM	ardb_klca_acric11	0	0	1	0	0	1	Plasmid	GCF_012221365.1	NZ_CP050863	Bacteria	Pseudomonadota	Gammaproteobacteria	Enterobacterales	Enterobacteriaceae	Escherichia	Escherichia coli	0
GCF_020526845.1_NZ_CP084897	GCF_020526845.1_NZ_CP084897_00253	klca	236	ADF/Anti_RM/ardb_klca_acric11	GCF_020526845.1_NZ_CP084897_ardb_klca_acric11_1	1	1	0.8	1	ardb	mandatory	152	8.1e-63	208.8	0.828	0.941	10	152	WP_000211838.1	Anti_RM	ardb_klca_acric11	0	0	0	0	0	1	10kb to an integrase	GCF_020526845.1	NZ_CP084897	Bacteria	Pseudomonadota	Gammaproteobacteria	Enterobacterales	Enterobacteriaceae	Escherichia	Escherichia coli	0
GCF_020526845.1_NZ_CP084897	GCF_020526845.1_NZ_CP084897_01397	lar	1289	ADF/Anti_RM/lar	GCF_020526845.1_NZ_CP084897_lar_3	1	1	1	1	lar	mandatory	64	1.6e-25	86.4	0.835	0.969	1	62	WP_001317028.1	Anti_RM	lar	0	0	0	0	0	1	10kb to an integrase	GCF_020526845.1	NZ_CP084897	Bacteria	Pseudomonadota	Gammaproteobacteria	Enterobacterales	Enterobacteriaceae	Escherichia	Escherichia coli	1	1	racc
GCF_020526845.1_NZ_CP084897	GCF_020526845.1_NZ_CP084897_01400	racc	1292	ADF/Anti_Retron/racc	GCF_020526845.1_NZ_CP084897_racc_4	1	1	1	1	racc	mandatory	91	5.9e-55	181.2	1	1	1	91	WP_000632297.1	Anti_Retron	racc	0	0	0	1	0	1	Prophage	GCF_020526845.1	NZ_CP084897	Bacteria	Pseudomonadota	Gammaproteobacteria	Enterobacterales	Enterobacteriaceae	Escherichia	Escherichia coli	1	1	lar
GCF_020526845.1_NZ_CP084897	GCF_020526845.1_NZ_CP084897_02727	klca	2533	ADF/Anti_RM/ardb_klca_acric11	GCF_020526845.1_NZ_CP084897_ardb_klca_acric11_2	1	1	0.8	1	ardb	mandatory	152	4.5e-61	203.1	0.828	0.934	11	152	WP_000211841.1	Anti_RM	ardb_klca_acric11	0	0	0	0	0	0	Not in MGE	GCF_020526845.1	NZ_CP084897	Bacteria	Pseudomonadota	Gammaproteobacteria	Enterobacterales	Enterobacteriaceae	Escherichia	Escherichia coli	0
GCF_012221565.1_NZ_CP050865	GCF_012221565.1_NZ_CP050865_01051	gam	892	ADF/Anti_RecBCD/gam	GCF_012221565.1_NZ_CP050865_gam_1	1	1	1	1	gam	mandatory	98	1.8e-52	174.9	0.703	0.99	1	97	WP_001277359.1	Anti_RecBCD	gam	0	0	0	1	0	1	Prophage	GCF_012221565.1	NZ_CP050865	Bacteria	Pseudomonadota	Gammaproteobacteria	Enterobacterales	Enterobacteriaceae	Escherichia	Escherichia coli	0
GCF_012221565.1_NZ_CP050865	GCF_012221565.1_NZ_CP050865_01751	gam	1478	ADF/Anti_RecBCD/gam	GCF_012221565.1_NZ_CP050865_gam_2	1	1	1	1	gam	mandatory	98	1.3e-64	214.3	0.71	1	1	98	WP_020241285.1	Anti_RecBCD	gam	0	0	0	1	0	1	Prophage	GCF_012221565.1	NZ_CP050865	Bacteria	Pseudomonadota	Gammaproteobacteria	Enterobacterales	Enterobacteriaceae	Escherichia	Escherichia coli	0
GCF_012221565.1_NZ_CP050865	GCF_012221565.1_NZ_CP050865_04017	mom	3427	ADF/Anti_RM/mom	GCF_012221565.1_NZ_CP050865_mom_3	1	1	1	1	mom	mandatory	245	7e-101	334.7	0.879	0.902	23	243	WP_167839350.1	Anti_RM	mom	0	0	0	1	0	1	Prophage	GCF_012221565.1	NZ_CP050865	Bacteria	Pseudomonadota	Gammaproteobacteria	Enterobacterales	Enterobacteriaceae	Escherichia	Escherichia coli	0
GCF_020535205.1_NZ_CP084900	GCF_020535205.1_NZ_CP084900_01721	klca	1607	ADF/Anti_RM/ardb_klca_acric11	GCF_020535205.1_NZ_CP084900_ardb_klca_acric11_1	1	1	0.8	1	ardb	mandatory	161	3.1e-62	206.9	0.871	0.901	17	161	WP_000849588.1	Anti_RM	ardb_klca_acric11	0	0	0	0	0	1	10kb to an integrase	GCF_020535205.1	NZ_CP084900	Bacteria	Pseudomonadota	Gammaproteobacteria	Enterobacterales	Enterobacteriaceae	Escherichia	Escherichia coli	0
GCF_020535205.1_NZ_CP084900	GCF_020535205.1_NZ_CP084900_02448	lar	2278	ADF/Anti_RM/lar	GCF_020535205.1_NZ_CP084900_lar_4	1	1	1	1	lar	mandatory	67	2.3e-25	85.9	0.861	0.955	1	64	WP_226762405.1	Anti_RM	lar	0	0	0	1	0	1	Prophage	GCF_020535205.1	NZ_CP084900	Bacteria	Pseudomonadota	Gammaproteobacteria	Enterobacterales	Enterobacteriaceae	Escherichia	Escherichia coli	0
GCF_020535205.1_NZ_CP084900	GCF_020535205.1_NZ_CP084900_02807	klca	2610	ADF/Anti_RM/ardb_klca_acric11	GCF_020535205.1_NZ_CP084900_ardb_klca_acric11_2	1	1	0.8	1	ardb	mandatory	161	1.3e-61	204.9	0.853	0.882	20	161	WP_000214307.1	Anti_RM	ardb_klca_acric11	0	0	0	0	0	0	Not in MGE	GCF_020535205.1	NZ_CP084900	Bacteria	Pseudomonadota	Gammaproteobacteria	Enterobacterales	Enterobacteriaceae	Escherichia	Escherichia coli	0
GCF_020535205.1_NZ_CP084900	GCF_020535205.1_NZ_CP084900_03675	klca	3399	ADF/Anti_RM/ardb_klca_acric11	GCF_020535205.1_NZ_CP084900_ardb_klca_acric11_3	1	1	0.8	1	ardb	mandatory	159	7.5e-61	202.4	0.828	0.899	17	159	WP_000706976.1	Anti_RM	ardb_klca_acric11	0	0	0	1	0	1	Prophage	GCF_020535205.1	NZ_CP084900	Bacteria	Pseudomonadota	Gammaproteobacteria	Enterobacterales	Enterobacteriaceae	Escherichia	Escherichia coli	0
GCF_019971075.1_NZ_CP081742	GCF_019971075.1_NZ_CP081742_00756	klca	710	ADF/Anti_RM/ardb_klca_acric11	GCF_019971075.1_NZ_CP081742_ardb_klca_acric11_1	1	1	0.8	1	ardb	mandatory	147	3e-63	210.3	0.828	0.966	6	147	WP_032669199.1	Anti_RM	ardb_klca_acric11	0	0	0	0	0	1	10kb to an integrase	GCF_019971075.1	NZ_CP081742	Bacteria	Pseudomonadota	Gammaproteobacteria	Enterobacterales	Enterobacteriaceae	Escherichia	Escherichia coli	0
GCF_019971075.1_NZ_CP081742	GCF_019971075.1_NZ_CP081742_02639	racc	2450	ADF/Anti_Retron/racc	GCF_019971075.1_NZ_CP081742_racc_5	1	1	1	1	racc	mandatory	91	6.3e-55	181.2	1	1	1	91	WP_000632297.1	Anti_Retron	racc	0	0	0	0	0	1	10kb to an integrase	GCF_019971075.1	NZ_CP081742	Bacteria	Pseudomonadota	Gammaproteobacteria	Enterobacterales	Enterobacteriaceae	Escherichia	Escherichia coli	1	1	lar
GCF_019971075.1_NZ_CP081742	GCF_019971075.1_NZ_CP081742_02642	lar	2453	ADF/Anti_RM/lar	GCF_019971075.1_NZ_CP081742_lar_4	1	1	1	1	lar	mandatory	64	1.7e-25	86.4	0.835	0.969	1	62	WP_001317028.1	Anti_RM	lar	0	0	0	0	0	1	10kb to an integrase	GCF_019971075.1	NZ_CP081742	Bacteria	Pseudomonadota	Gammaproteobacteria	Enterobacterales	Enterobacteriaceae	Escherichia	Escherichia coli	1	1	racc
GCF_019971075.1_NZ_CP081742	GCF_019971075.1_NZ_CP081742_02773	tad2	2576	ADF/Anti_Thoeris/tad2_acriia7	GCF_019971075.1_NZ_CP081742_tad2_acriia7_6	1	1	1	1	tad2	mandatory	154	8.5e-24	81.4	0.74	0.526	73	153	WP_223610803.1	Anti_Thoeris	tad2_acriia7	0	0	0	1	0	0	Prophage	GCF_019971075.1	NZ_CP081742	Bacteria	Pseudomonadota	Gammaproteobacteria	Enterobacterales	Enterobacteriaceae	Escherichia	Escherichia coli	0
GCF_019971075.1_NZ_CP081742	GCF_019971075.1_NZ_CP081742_03774	klca	3506	ADF/Anti_RM/ardb_klca_acric11	GCF_019971075.1_NZ_CP081742_ardb_klca_acric11_2	1	1	0.8	1	ardb	mandatory	152	8.7e-63	208.8	0.828	0.941	10	152	WP_000211838.1	Anti_RM	ardb_klca_acric11	0	0	0	1	0	1	Prophage	GCF_019971075.1	NZ_CP081742	Bacteria	Pseudomonadota	Gammaproteobacteria	Enterobacterales	Enterobacteriaceae	Escherichia	Escherichia coli	0
GCF_019971075.1_NZ_CP081742	GCF_019971075.1_NZ_CP081742_04338	klca	4031	ADF/Anti_RM/ardb_klca_acric11	GCF_019971075.1_NZ_CP081742_ardb_klca_acric11_3	1	1	0.8	1	ardb	mandatory	152	8.7e-63	208.8	0.828	0.941	10	152	WP_000211838.1	Anti_RM	ardb_klca_acric11	0	0	0	0	0	0	Not in MGE	GCF_019971075.1	NZ_CP081742	Bacteria	Pseudomonadota	Gammaproteobacteria	Enterobacterales	Enterobacteriaceae	Escherichia	Escherichia coli	0
GCF_012221565.1_NZ_CP050866	GCF_012221565.1_NZ_CP050866_00268	ardb	153	ADF/Anti_RM/ardb_klca_acric11	GCF_012221565.1_NZ_CP050866_ardb_klca_acric11_1	1	1	1	1	ardb	mandatory	141	9.8e-94	303.8	1	1	1	141	WP_250854713.1	Anti_RM	ardb_klca_acric11	0	0	1	0	0	1	Plasmid	GCF_012221565.1	NZ_CP050866	Bacteria	Pseudomonadota	Gammaproteobacteria	Enterobacterales	Enterobacteriaceae	Escherichia	Escherichia coli	0
GCF_020535205.1_NZ_CP084902	GCF_020535205.1_NZ_CP084902_00158	psia	129	ADF/Other/psiab	GCF_020535205.1_NZ_CP084902_psiab_2	1	1	1	1	psia	mandatory	144	4.5e-92	298.4	0.993	0.993	1	143	WP_000845937.1	Other	psiab	0	0	1	0	0	0	Plasmid	GCF_020535205.1	NZ_CP084902	Bacteria	Pseudomonadota	Gammaproteobacteria	Enterobacterales	Enterobacteriaceae	Escherichia	Escherichia coli	1	1	ardb_klca_acric11
GCF_020535205.1_NZ_CP084902	GCF_020535205.1_NZ_CP084902_00171	ardb	140	ADF/Anti_RM/ardb_klca_acric11	GCF_020535205.1_NZ_CP084902_ardb_klca_acric11_1	1	1	1	1	ardb	mandatory	141	7.6e-95	307.3	1	1	1	141	WP_001546490.1	Anti_RM	ardb_klca_acric11	0	0	1	0	0	1	Plasmid	GCF_020535205.1	NZ_CP084902	Bacteria	Pseudomonadota	Gammaproteobacteria	Enterobacterales	Enterobacteriaceae	Escherichia	Escherichia coli	1	1	psiab
GCF_019971075.1_NZ_CP081743	GCF_019971075.1_NZ_CP081743_00002	ardk	2	ADF/Anti_RM/ardk	GCF_019971075.1_NZ_CP081743_ardk_1	1	1	1	1	ardk	mandatory	113	5.2e-49	157.6	0.991	0.991	1	112	WP_000057569.1	Anti_RM	ardk	0	0	1	0	0	1	Plasmid	GCF_019971075.1	NZ_CP081743	Bacteria	Pseudomonadota	Gammaproteobacteria	Enterobacterales	Enterobacteriaceae	Escherichia	Escherichia coli	0
GCF_012278675.1_NZ_CP041284	GCF_012278675.1_NZ_CP041284_01781	klca	1669	ADF/Anti_RM/ardb_klca_acric11	GCF_012278675.1_NZ_CP041284_ardb_klca_acric11_1	1	1	0.8	1	ardb	mandatory	159	1e-61	205.2	0.853	0.893	18	159	WP_000860076.1	Anti_RM	ardb_klca_acric11	0	0	0	0	0	0	Not in MGE	GCF_012278675.1	NZ_CP041284	Bacteria	Pseudomonadota	Gammaproteobacteria	Enterobacterales	Enterobacteriaceae	Escherichia	Escherichia coli	0
GCF_012278675.1_NZ_CP041284	GCF_012278675.1_NZ_CP041284_03497	gam	3254	ADF/Anti_RecBCD/gam	GCF_012278675.1_NZ_CP041284_gam_2	1	1	1	1	gam	mandatory	98	1.5e-64	214	0.71	1	1	98	WP_033561765.1	Anti_RecBCD	gam	0	0	0	1	0	1	Prophage	GCF_012278675.1	NZ_CP041284	Bacteria	Pseudomonadota	Gammaproteobacteria	Enterobacterales	Enterobacteriaceae	Escherichia	Escherichia coli	0
GCF_019971075.1_NZ_CP081744	GCF_019971075.1_NZ_CP081744_00083	ulx	67	ADF/Anti_RM/ulx	GCF_019971075.1_NZ_CP081744_ulx_1	1	1	1	1	ulx	mandatory	146	3.1e-63	204.5	0.986	0.979	1	143	WP_000258162.1	Anti_RM	ulx	0	0	1	1	0	1	Plasmid	GCF_019971075.1	NZ_CP081744	Bacteria	Pseudomonadota	Gammaproteobacteria	Enterobacterales	Enterobacteriaceae	Escherichia	Escherichia coli	0
GCF_019971075.1_NZ_CP081745	GCF_019971075.1_NZ_CP081745_00020	klca	14	ADF/Anti_RM/ardb_klca_acric11	GCF_019971075.1_NZ_CP081745_ardb_klca_acric11_1	1	1	0.8	1	ardb	mandatory	152	3.5e-65	208.8	0.828	0.941	10	152	WP_000211838.1	Anti_RM	ardb_klca_acric11	0	0	1	1	0	1	Plasmid	GCF_019971075.1	NZ_CP081745	Bacteria	Pseudomonadota	Gammaproteobacteria	Enterobacterales	Enterobacteriaceae	Escherichia	Escherichia coli	0
GCF_020540945.1_NZ_CP085056	GCF_020540945.1_NZ_CP085056_01774	klca	1656	ADF/Anti_RM/ardb_klca_acric11	GCF_020540945.1_NZ_CP085056_ardb_klca_acric11_1	1	1	0.8	1	ardb	mandatory	157	5.4e-62	206.1	0.828	0.911	15	157	WP_000855059.1	Anti_RM	ardb_klca_acric11	0	0	0	0	0	1	10kb to an integrase	GCF_020540945.1	NZ_CP085056	Bacteria	Pseudomonadota	Gammaproteobacteria	Enterobacterales	Enterobacteriaceae	Escherichia	Escherichia coli	0
GCF_020540945.1_NZ_CP085056	GCF_020540945.1_NZ_CP085056_03088	gam	2878	ADF/Anti_RecBCD/gam	GCF_020540945.1_NZ_CP085056_gam_4	1	1	1	1	gam	mandatory	98	6.4e-65	215.3	0.71	1	1	98	WP_000995439.1	Anti_RecBCD	gam	0	0	0	1	0	1	Prophage	GCF_020540945.1	NZ_CP085056	Bacteria	Pseudomonadota	Gammaproteobacteria	Enterobacterales	Enterobacteriaceae	Escherichia	Escherichia coli	0
GCF_020540945.1_NZ_CP085056	GCF_020540945.1_NZ_CP085056_03570	klca	3319	ADF/Anti_RM/ardb_klca_acric11	GCF_020540945.1_NZ_CP085056_ardb_klca_acric11_2	1	1	0.8	1	ardb	mandatory	157	1.2e-61	205	0.828	0.93	12	157	WP_000855069.1	Anti_RM	ardb_klca_acric11	0	0	0	0	0	1	10kb to an integrase	GCF_020540945.1	NZ_CP085056	Bacteria	Pseudomonadota	Gammaproteobacteria	Enterobacterales	Enterobacteriaceae	Escherichia	Escherichia coli	0
GCF_020540945.1_NZ_CP085056	GCF_020540945.1_NZ_CP085056_04255	klca	3926	ADF/Anti_RM/ardb_klca_acric11	GCF_020540945.1_NZ_CP085056_ardb_klca_acric11_3	1	1	0.8	1	ardb	mandatory	161	7.2e-62	205.7	0.89	0.919	14	161	WP_000860054.1	Anti_RM	ardb_klca_acric11	0	0	0	0	0	1	10kb to an integrase	GCF_020540945.1	NZ_CP085056	Bacteria	Pseudomonadota	Gammaproteobacteria	Enterobacterales	Enterobacteriaceae	Escherichia	Escherichia coli	0
GCF_012516455.1_NZ_CP051219	GCF_012516455.1_NZ_CP051219_00730	klca	690	ADF/Anti_RM/ardb_klca_acric11	GCF_012516455.1_NZ_CP051219_ardb_klca_acric11_1	1	1	0.8	1	ardb	mandatory	161	2e-61	204.4	0.828	0.888	19	161	WP_000214418.1	Anti_RM	ardb_klca_acric11	0	0	0	0	0	1	10kb to an integrase	GCF_012516455.1	NZ_CP051219	Bacteria	Pseudomonadota	Gammaproteobacteria	Enterobacterales	Enterobacteriaceae	Escherichia	Escherichia coli	0
GCF_012516455.1_NZ_CP051219	GCF_012516455.1_NZ_CP051219_01908	klca	1800	ADF/Anti_RM/ardb_klca_acric11	GCF_012516455.1_NZ_CP051219_ardb_klca_acric11_2	1	1	0.8	1	ardb	mandatory	159	1.1e-61	205.2	0.853	0.893	18	159	WP_000860076.1	Anti_RM	ardb_klca_acric11	0	0	0	1	0	1	Prophage	GCF_012516455.1	NZ_CP051219	Bacteria	Pseudomonadota	Gammaproteobacteria	Enterobacterales	Enterobacteriaceae	Escherichia	Escherichia coli	0
GCF_012516455.1_NZ_CP051219	GCF_012516455.1_NZ_CP051219_02226	klca	2074	ADF/Anti_RM/ardb_klca_acric11	GCF_012516455.1_NZ_CP051219_ardb_klca_acric11_3	1	1	0.8	1	ardb	mandatory	159	8.3e-62	205.6	0.853	0.893	18	159	WP_000860074.1	Anti_RM	ardb_klca_acric11	0	0	0	0	0	0	Not in MGE	GCF_012516455.1	NZ_CP051219	Bacteria	Pseudomonadota	Gammaproteobacteria	Enterobacterales	Enterobacteriaceae	Escherichia	Escherichia coli	0
GCF_012516455.1_NZ_CP051219	GCF_012516455.1_NZ_CP051219_03544	gam	3294	ADF/Anti_RecBCD/gam	GCF_012516455.1_NZ_CP051219_gam_5	1	1	1	1	gam	mandatory	98	3e-64	213.2	0.71	1	1	98	WP_000995433.1	Anti_RecBCD	gam	0	0	0	1	0	1	Prophage	GCF_012516455.1	NZ_CP051219	Bacteria	Pseudomonadota	Gammaproteobacteria	Enterobacterales	Enterobacteriaceae	Escherichia	Escherichia coli	0
GCF_012516455.1_NZ_CP051219	GCF_012516455.1_NZ_CP051219_04452	klca	4131	ADF/Anti_RM/ardb_klca_acric11	GCF_012516455.1_NZ_CP051219_ardb_klca_acric11_4	1	1	0.8	1	ardb	mandatory	161	5.9e-61	202.8	0.883	0.913	15	161	WP_073527669.1	Anti_RM	ardb_klca_acric11	0	0	0	0	0	0	Not in MGE	GCF_012516455.1	NZ_CP051219	Bacteria	Pseudomonadota	Gammaproteobacteria	Enterobacterales	Enterobacteriaceae	Escherichia	Escherichia coli	0
GCF_019971115.1_NZ_CP081762	GCF_019971115.1_NZ_CP081762_00756	klca	711	ADF/Anti_RM/ardb_klca_acric11	GCF_019971115.1_NZ_CP081762_ardb_klca_acric11_1	1	1	0.8	1	ardb	mandatory	147	3e-63	210.3	0.828	0.966	6	147	WP_032669199.1	Anti_RM	ardb_klca_acric11	0	0	0	0	0	1	10kb to an integrase	GCF_019971115.1	NZ_CP081762	Bacteria	Pseudomonadota	Gammaproteobacteria	Enterobacterales	Enterobacteriaceae	Escherichia	Escherichia coli	0
GCF_019971115.1_NZ_CP081762	GCF_019971115.1_NZ_CP081762_02684	racc	2497	ADF/Anti_Retron/racc	GCF_019971115.1_NZ_CP081762_racc_5	1	1	1	1	racc	mandatory	91	6.4e-55	181.2	1	1	1	91	WP_000632297.1	Anti_Retron	racc	0	0	0	0	0	1	10kb to an integrase	GCF_019971115.1	NZ_CP081762	Bacteria	Pseudomonadota	Gammaproteobacteria	Enterobacterales	Enterobacteriaceae	Escherichia	Escherichia coli	1	1	lar
GCF_019971115.1_NZ_CP081762	GCF_019971115.1_NZ_CP081762_02687	lar	2500	ADF/Anti_RM/lar	GCF_019971115.1_NZ_CP081762_lar_4	1	1	1	1	lar	mandatory	64	1.7e-25	86.4	0.835	0.969	1	62	WP_001317028.1	Anti_RM	lar	0	0	0	0	0	1	10kb to an integrase	GCF_019971115.1	NZ_CP081762	Bacteria	Pseudomonadota	Gammaproteobacteria	Enterobacterales	Enterobacteriaceae	Escherichia	Escherichia coli	1	1	racc
GCF_019971115.1_NZ_CP081762	GCF_019971115.1_NZ_CP081762_02818	tad2	2622	ADF/Anti_Thoeris/tad2_acriia7	GCF_019971115.1_NZ_CP081762_tad2_acriia7_6	1	1	1	1	tad2	mandatory	154	8.6e-24	81.4	0.74	0.526	73	153	WP_223610803.1	Anti_Thoeris	tad2_acriia7	0	0	0	1	0	0	Prophage	GCF_019971115.1	NZ_CP081762	Bacteria	Pseudomonadota	Gammaproteobacteria	Enterobacterales	Enterobacteriaceae	Escherichia	Escherichia coli	0
GCF_019971115.1_NZ_CP081762	GCF_019971115.1_NZ_CP081762_03819	klca	3552	ADF/Anti_RM/ardb_klca_acric11	GCF_019971115.1_NZ_CP081762_ardb_klca_acric11_2	1	1	0.8	1	ardb	mandatory	152	8.8e-63	208.8	0.828	0.941	10	152	WP_000211838.1	Anti_RM	ardb_klca_acric11	0	0	0	1	0	1	Prophage	GCF_019971115.1	NZ_CP081762	Bacteria	Pseudomonadota	Gammaproteobacteria	Enterobacterales	Enterobacteriaceae	Escherichia	Escherichia coli	0
GCF_019971115.1_NZ_CP081762	GCF_019971115.1_NZ_CP081762_04383	klca	4077	ADF/Anti_RM/ardb_klca_acric11	GCF_019971115.1_NZ_CP081762_ardb_klca_acric11_3	1	1	0.8	1	ardb	mandatory	152	8.8e-63	208.8	0.828	0.941	10	152	WP_000211838.1	Anti_RM	ardb_klca_acric11	0	0	0	0	0	0	Not in MGE	GCF_019971115.1	NZ_CP081762	Bacteria	Pseudomonadota	Gammaproteobacteria	Enterobacterales	Enterobacteriaceae	Escherichia	Escherichia coli	0
GCF_020540945.1_NZ_CP085057	GCF_020540945.1_NZ_CP085057_00100	ardb	76	ADF/Anti_RM/ardb_klca_acric11	GCF_020540945.1_NZ_CP085057_ardb_klca_acric11_1	1	1	1	1	ardb	mandatory	141	4.7e-95	307.3	1	1	1	141	WP_001546490.1	Anti_RM	ardb_klca_acric11	0	0	1	0	0	1	Plasmid	GCF_020540945.1	NZ_CP085057	Bacteria	Pseudomonadota	Gammaproteobacteria	Enterobacterales	Enterobacteriaceae	Escherichia	Escherichia coli	0
GCF_012516455.1_NZ_CP051220	GCF_012516455.1_NZ_CP051220_00068	ardb	53	ADF/Anti_RM/ardb_klca_acric11	GCF_012516455.1_NZ_CP051220_ardb_klca_acric11_1	1	1	1	1	ardb	mandatory	141	1.3e-94	306	1	1	1	141	WP_001482475.1	Anti_RM	ardb_klca_acric11	0	0	1	0	0	1	Plasmid	GCF_012516455.1	NZ_CP051220	Bacteria	Pseudomonadota	Gammaproteobacteria	Enterobacterales	Enterobacteriaceae	Escherichia	Escherichia coli	1	1	psiab
GCF_012516455.1_NZ_CP051220	GCF_012516455.1_NZ_CP051220_00080	psia	63	ADF/Other/psiab	GCF_012516455.1_NZ_CP051220_psiab_2	1	1	1	1	psia	mandatory	144	3.5e-93	301.4	0.993	0.993	1	143	WP_032217500.1	Other	psiab	0	0	1	0	0	0	Plasmid	GCF_012516455.1	NZ_CP051220	Bacteria	Pseudomonadota	Gammaproteobacteria	Enterobacterales	Enterobacteriaceae	Escherichia	Escherichia coli	1	1	ardb_klca_acric11
GCF_019971115.1_NZ_CP081763	GCF_019971115.1_NZ_CP081763_00135	ardk	109	ADF/Anti_RM/ardk	GCF_019971115.1_NZ_CP081763_ardk_1	1	1	1	1	ardk	mandatory	113	5.3e-49	157.6	0.991	0.991	1	112	WP_000057569.1	Anti_RM	ardk	0	0	1	0	0	1	Plasmid	GCF_019971115.1	NZ_CP081763	Bacteria	Pseudomonadota	Gammaproteobacteria	Enterobacterales	Enterobacteriaceae	Escherichia	Escherichia coli	0
GCF_020540945.1_NZ_CP085058	GCF_020540945.1_NZ_CP085058_00031	hdf	30	ADF/Anti_RM/dar_ddr_hdf_ulx	GCF_020540945.1_NZ_CP085058_dar_ddr_hdf_ulx_1	1	1	4	1	hdf	mandatory	200	9.4e-84	272.9	0.976	0.995	1	199	WP_000164724.1	Anti_RM	dar_ddr_hdf_ulx	0	0	1	1	0	0	Plasmid	GCF_020540945.1	NZ_CP085058	Bacteria	Pseudomonadota	Gammaproteobacteria	Enterobacterales	Enterobacteriaceae	Escherichia	Escherichia coli	0
GCF_020540945.1_NZ_CP085058	GCF_020540945.1_NZ_CP085058_00032	dara	31	ADF/Anti_RM/dar_ddr_hdf_ulx	GCF_020540945.1_NZ_CP085058_dar_ddr_hdf_ulx_1	1	1	4	1	dara	mandatory	639	0	1261.8	1	0.998	1	638	WP_097434456.1	Anti_RM	dar_ddr_hdf_ulx	0	0	1	1	0	0	Plasmid	GCF_020540945.1	NZ_CP085058	Bacteria	Pseudomonadota	Gammaproteobacteria	Enterobacterales	Enterobacteriaceae	Escherichia	Escherichia coli	0
GCF_020540945.1_NZ_CP085058	GCF_020540945.1_NZ_CP085058_00033	ddra	32	ADF/Anti_RM/dar_ddr_hdf_ulx	GCF_020540945.1_NZ_CP085058_dar_ddr_hdf_ulx_1	1	1	4	1	ddra	mandatory	121	1.7e-56	182.3	1	1	1	121	WP_096935682.1	Anti_RM	dar_ddr_hdf_ulx	0	0	1	1	0	0	Plasmid	GCF_020540945.1	NZ_CP085058	Bacteria	Pseudomonadota	Gammaproteobacteria	Enterobacterales	Enterobacteriaceae	Escherichia	Escherichia coli	0
GCF_020540945.1_NZ_CP085058	GCF_020540945.1_NZ_CP085058_00034	ddrb	33	ADF/Anti_RM/dar_ddr_hdf_ulx	GCF_020540945.1_NZ_CP085058_dar_ddr_hdf_ulx_1	1	1	4	1	ddrb	mandatory	995	0	1879.1	0.999	0.999	1	994	WP_104989451.1	Anti_RM	dar_ddr_hdf_ulx	0	0	1	1	0	0	Plasmid	GCF_020540945.1	NZ_CP085058	Bacteria	Pseudomonadota	Gammaproteobacteria	Enterobacterales	Enterobacteriaceae	Escherichia	Escherichia coli	0
GCF_020540945.1_NZ_CP085058	GCF_020540945.1_NZ_CP085058_00041	darb	40	ADF/Anti_RM/dar_ddr_hdf_ulx	GCF_020540945.1_NZ_CP085058_dar_ddr_hdf_ulx_2	1	1	2	1	darb	mandatory	2255	0	5450.2	1	1	1	2255	WP_226926696.1	Anti_RM	dar_ddr_hdf_ulx	0	0	1	1	0	0	Plasmid	GCF_020540945.1	NZ_CP085058	Bacteria	Pseudomonadota	Gammaproteobacteria	Enterobacterales	Enterobacteriaceae	Escherichia	Escherichia coli	0
GCF_020540945.1_NZ_CP085058	GCF_020540945.1_NZ_CP085058_00042	ulx	41	ADF/Anti_RM/dar_ddr_hdf_ulx	GCF_020540945.1_NZ_CP085058_dar_ddr_hdf_ulx_2	1	1	2	1	ulx	mandatory	146	2.8e-63	204.7	0.986	0.979	1	143	WP_000224043.1	Anti_RM	dar_ddr_hdf_ulx	0	0	1	1	0	0	Plasmid	GCF_020540945.1	NZ_CP085058	Bacteria	Pseudomonadota	Gammaproteobacteria	Enterobacterales	Enterobacteriaceae	Escherichia	Escherichia coli	0
GCF_019971115.1_NZ_CP081764	GCF_019971115.1_NZ_CP081764_00083	ulx	68	ADF/Anti_RM/ulx	GCF_019971115.1_NZ_CP081764_ulx_1	1	1	1	1	ulx	mandatory	146	3.2e-63	204.5	0.986	0.979	1	143	WP_000258162.1	Anti_RM	ulx	0	0	1	1	0	1	Plasmid	GCF_019971115.1	NZ_CP081764	Bacteria	Pseudomonadota	Gammaproteobacteria	Enterobacterales	Enterobacteriaceae	Escherichia	Escherichia coli	0
GCF_020540945.1_NZ_CP085059	GCF_020540945.1_NZ_CP085059_00031	acrif11	21	ADF/Anti_CRISPR/acrif11	GCF_020540945.1_NZ_CP085059_acrif11_1	1	1	1	1	acrif11	mandatory	136	2.8e-52	169.9	0.856	1	1	136	WP_001430251.1	Anti_CRISPR	acrif11	0	0	1	0	0	1	Plasmid	GCF_020540945.1	NZ_CP085059	Bacteria	Pseudomonadota	Gammaproteobacteria	Enterobacterales	Enterobacteriaceae	Escherichia	Escherichia coli	1	1	ardb_klca_acric11
GCF_020540945.1_NZ_CP085059	GCF_020540945.1_NZ_CP085059_00039	ardb	28	ADF/Anti_RM/ardb_klca_acric11	GCF_020540945.1_NZ_CP085059_ardb_klca_acric11_2	1	1	1	1	ardb	mandatory	141	6.5e-96	310	1	1	1	141	WP_001470882.1	Anti_RM	ardb_klca_acric11	0	0	1	0	0	0	Plasmid	GCF_020540945.1	NZ_CP085059	Bacteria	Pseudomonadota	Gammaproteobacteria	Enterobacterales	Enterobacteriaceae	Escherichia	Escherichia coli	1	2	acrif11|psiab
GCF_020540945.1_NZ_CP085059	GCF_020540945.1_NZ_CP085059_00050	psia	39	ADF/Other/psiab	GCF_020540945.1_NZ_CP085059_psiab_3	1	1	2	1	psia	mandatory	144	1.9e-93	302	0.993	0.993	1	143	WP_000845949.1	Other	psiab	0	0	1	0	0	0	Plasmid	GCF_020540945.1	NZ_CP085059	Bacteria	Pseudomonadota	Gammaproteobacteria	Enterobacterales	Enterobacteriaceae	Escherichia	Escherichia coli	1	1	ardb_klca_acric11
GCF_020540945.1_NZ_CP085059	GCF_020540945.1_NZ_CP085059_00051	psib	40	ADF/Other/psiab	GCF_020540945.1_NZ_CP085059_psiab_3	1	1	2	1	psib	mandatory	239	5.1e-71	231.3	0.971	0.975	4	236	WP_001387922.1	Other	psiab	0	0	1	0	0	0	Plasmid	GCF_020540945.1	NZ_CP085059	Bacteria	Pseudomonadota	Gammaproteobacteria	Enterobacterales	Enterobacteriaceae	Escherichia	Escherichia coli	1	1	ardb_klca_acric11
GCF_012537835.1_NZ_CP051222	GCF_012537835.1_NZ_CP051222_00738	klca	682	ADF/Anti_RM/ardb_klca_acric11	GCF_012537835.1_NZ_CP051222_ardb_klca_acric11_1	1	1	0.8	1	ardb	mandatory	161	1.9e-61	204.4	0.828	0.888	19	161	WP_000214418.1	Anti_RM	ardb_klca_acric11	0	0	0	0	0	1	10kb to an integrase	GCF_012537835.1	NZ_CP051222	Bacteria	Pseudomonadota	Gammaproteobacteria	Enterobacterales	Enterobacteriaceae	Escherichia	Escherichia coli	0
GCF_012537835.1_NZ_CP051222	GCF_012537835.1_NZ_CP051222_00872	klca	809	ADF/Anti_RM/ardb_klca_acric11	GCF_012537835.1_NZ_CP051222_ardb_klca_acric11_2	1	1	0.8	1	ardb	mandatory	159	2.9e-61	203.8	0.828	0.899	17	159	WP_057109036.1	Anti_RM	ardb_klca_acric11	0	0	0	0	0	0	Not in MGE	GCF_012537835.1	NZ_CP051222	Bacteria	Pseudomonadota	Gammaproteobacteria	Enterobacterales	Enterobacteriaceae	Escherichia	Escherichia coli	0
GCF_012537835.1_NZ_CP051222	GCF_012537835.1_NZ_CP051222_02570	lar	2358	ADF/Anti_RM/lar	GCF_012537835.1_NZ_CP051222_lar_4	1	1	1	1	lar	mandatory	64	1.7e-25	86.4	0.835	0.969	1	62	WP_001317028.1	Anti_RM	lar	0	0	0	0	0	1	10kb to an integrase	GCF_012537835.1	NZ_CP051222	Bacteria	Pseudomonadota	Gammaproteobacteria	Enterobacterales	Enterobacteriaceae	Escherichia	Escherichia coli	0
GCF_012537835.1_NZ_CP051222	GCF_012537835.1_NZ_CP051222_02887	klca	2657	ADF/Anti_RM/ardb_klca_acric11	GCF_012537835.1_NZ_CP051222_ardb_klca_acric11_3	1	1	0.8	1	ardb	mandatory	161	1.3e-61	204.9	0.853	0.882	20	161	WP_000214307.1	Anti_RM	ardb_klca_acric11	0	0	0	0	0	0	Not in MGE	GCF_012537835.1	NZ_CP051222	Bacteria	Pseudomonadota	Gammaproteobacteria	Enterobacterales	Enterobacteriaceae	Escherichia	Escherichia coli	0
GCF_020540965.1_NZ_CP085060	GCF_020540965.1_NZ_CP085060_01686	klca	1548	ADF/Anti_RM/ardb_klca_acric11	GCF_020540965.1_NZ_CP085060_ardb_klca_acric11_1	1	1	0.8	1	ardb	mandatory	161	1.3e-61	204.9	0.828	0.888	19	161	WP_000214398.1	Anti_RM	ardb_klca_acric11	0	0	0	0	0	0	Not in MGE	GCF_020540965.1	NZ_CP085060	Bacteria	Pseudomonadota	Gammaproteobacteria	Enterobacterales	Enterobacteriaceae	Escherichia	Escherichia coli	0
GCF_020540965.1_NZ_CP085060	GCF_020540965.1_NZ_CP085060_02686	klca	2470	ADF/Anti_RM/ardb_klca_acric11	GCF_020540965.1_NZ_CP085060_ardb_klca_acric11_2	1	1	0.8	1	ardb	mandatory	157	5.4e-62	206.1	0.828	0.911	15	157	WP_000855059.1	Anti_RM	ardb_klca_acric11	0	0	0	0	0	1	10kb to an integrase	GCF_020540965.1	NZ_CP085060	Bacteria	Pseudomonadota	Gammaproteobacteria	Enterobacterales	Enterobacteriaceae	Escherichia	Escherichia coli	0
GCF_020540965.1_NZ_CP085060	GCF_020540965.1_NZ_CP085060_03686	klca	3402	ADF/Anti_RM/ardb_klca_acric11	GCF_020540965.1_NZ_CP085060_ardb_klca_acric11_3	1	1	0.8	1	ardb	mandatory	159	6.3e-62	205.9	0.828	0.899	17	159	WP_057109541.1	Anti_RM	ardb_klca_acric11	0	0	0	0	0	0	Not in MGE	GCF_020540965.1	NZ_CP085060	Bacteria	Pseudomonadota	Gammaproteobacteria	Enterobacterales	Enterobacteriaceae	Escherichia	Escherichia coli	0
GCF_019973795.1_NZ_AP024687	GCF_019973795.1_NZ_AP024687_00809	klca	777	ADF/Anti_RM/ardb_klca_acric11	GCF_019973795.1_NZ_AP024687_ardb_klca_acric11_1	1	1	0.8	1	ardb	mandatory	159	1.2e-61	205.1	0.828	0.899	17	159	WP_033869257.1	Anti_RM	ardb_klca_acric11	0	0	0	0	0	0	Not in MGE	GCF_019973795.1	NZ_AP024687	Bacteria	Pseudomonadota	Gammaproteobacteria	Enterobacterales	Enterobacteriaceae	Escherichia	Escherichia coli	0
GCF_019973795.1_NZ_AP024687	GCF_019973795.1_NZ_AP024687_01834	klca	1744	ADF/Anti_RM/ardb_klca_acric11	GCF_019973795.1_NZ_AP024687_ardb_klca_acric11_2	1	1	0.8	1	ardb	mandatory	159	8.8e-61	202.3	0.853	0.893	18	159	WP_000860090.1	Anti_RM	ardb_klca_acric11	0	0	0	0	0	0	Not in MGE	GCF_019973795.1	NZ_AP024687	Bacteria	Pseudomonadota	Gammaproteobacteria	Enterobacterales	Enterobacteriaceae	Escherichia	Escherichia coli	0
GCF_019973795.1_NZ_AP024687	GCF_019973795.1_NZ_AP024687_03572	gam	3375	ADF/Anti_RecBCD/gam	GCF_019973795.1_NZ_AP024687_gam_4	1	1	1	1	gam	mandatory	98	1.4e-64	214.3	0.71	1	1	98	WP_020241285.1	Anti_RecBCD	gam	0	0	0	1	0	1	Prophage	GCF_019973795.1	NZ_AP024687	Bacteria	Pseudomonadota	Gammaproteobacteria	Enterobacterales	Enterobacteriaceae	Escherichia	Escherichia coli	0
GCF_019973795.1_NZ_AP024687	GCF_019973795.1_NZ_AP024687_04246	klca	4009	ADF/Anti_RM/ardb_klca_acric11	GCF_019973795.1_NZ_AP024687_ardb_klca_acric11_3	1	1	0.8	1	ardb	mandatory	157	2.9e-61	203.8	0.853	0.904	16	157	WP_000855064.1	Anti_RM	ardb_klca_acric11	0	0	0	0	0	1	10kb to an integrase	GCF_019973795.1	NZ_AP024687	Bacteria	Pseudomonadota	Gammaproteobacteria	Enterobacterales	Enterobacteriaceae	Escherichia	Escherichia coli	0
GCF_012537835.1_NZ_CP051224	GCF_012537835.1_NZ_CP051224_00140	psia	108	ADF/Other/psiab	GCF_012537835.1_NZ_CP051224_psiab_1	1	1	1	1	psia	mandatory	144	6.5e-93	300.7	0.993	0.993	1	143	WP_000845936.1	Other	psiab	0	0	1	0	0	0	Plasmid	GCF_012537835.1	NZ_CP051224	Bacteria	Pseudomonadota	Gammaproteobacteria	Enterobacterales	Enterobacteriaceae	Escherichia	Escherichia coli	0
GCF_020540965.1_NZ_CP085061	GCF_020540965.1_NZ_CP085061_00159	psia	125	ADF/Other/psiab	GCF_020540965.1_NZ_CP085061_psiab_2	1	1	1	1	psia	mandatory	144	1.1e-91	297	0.993	0.993	1	143	WP_001470779.1	Other	psiab	0	0	1	0	0	1	Plasmid	GCF_020540965.1	NZ_CP085061	Bacteria	Pseudomonadota	Gammaproteobacteria	Enterobacterales	Enterobacteriaceae	Escherichia	Escherichia coli	1	1	ardb_klca_acric11
GCF_020540965.1_NZ_CP085061	GCF_020540965.1_NZ_CP085061_00172	ardb	137	ADF/Anti_RM/ardb_klca_acric11	GCF_020540965.1_NZ_CP085061_ardb_klca_acric11_1	1	1	1	1	ardb	mandatory	141	1.5e-95	309.5	1	1	1	141	WP_001198928.1	Anti_RM	ardb_klca_acric11	0	0	1	0	0	1	Plasmid	GCF_020540965.1	NZ_CP085061	Bacteria	Pseudomonadota	Gammaproteobacteria	Enterobacterales	Enterobacteriaceae	Escherichia	Escherichia coli	1	1	psiab
GCF_019973795.1_NZ_AP024688	GCF_019973795.1_NZ_AP024688_00119	ardb	94	ADF/Anti_RM/ardb_klca_acric11	GCF_019973795.1_NZ_AP024688_ardb_klca_acric11_1	1	1	1	1	ardb	mandatory	100	4.5e-69	223.4	0.709	1	1	100	WP_077878372.1	Anti_RM	ardb_klca_acric11	0	0	1	0	0	1	Plasmid	GCF_019973795.1	NZ_AP024688	Bacteria	Pseudomonadota	Gammaproteobacteria	Enterobacterales	Enterobacteriaceae	Escherichia	Escherichia coli	0
GCF_020540965.1_NZ_CP085062	GCF_020540965.1_NZ_CP085062_00020	ardb	18	ADF/Anti_RM/ardb_klca_acric11	GCF_020540965.1_NZ_CP085062_ardb_klca_acric11_2	1	1	1	1	ardb	mandatory	141	6.6e-96	309.5	1	1	1	141	WP_001198928.1	Anti_RM	ardb_klca_acric11	0	0	1	0	0	1	Plasmid	GCF_020540965.1	NZ_CP085062	Bacteria	Pseudomonadota	Gammaproteobacteria	Enterobacterales	Enterobacteriaceae	Escherichia	Escherichia coli	1	2	arda_ardu|psiab
GCF_020540965.1_NZ_CP085062	GCF_020540965.1_NZ_CP085062_00026	psia	22	ADF/Other/psiab	GCF_020540965.1_NZ_CP085062_psiab_3	1	1	2	1	psia	mandatory	144	1.1e-88	286.1	0.993	0.993	1	143	WP_001402001.1	Other	psiab	0	0	1	0	0	1	Plasmid	GCF_020540965.1	NZ_CP085062	Bacteria	Pseudomonadota	Gammaproteobacteria	Enterobacterales	Enterobacteriaceae	Escherichia	Escherichia coli	1	2	arda_ardu|ardb_klca_acric11
GCF_020540965.1_NZ_CP085062	GCF_020540965.1_NZ_CP085062_00027	psib	23	ADF/Other/psiab	GCF_020540965.1_NZ_CP085062_psiab_3	1	1	2	1	psib	mandatory	239	1.7e-65	212.7	0.975	0.979	4	237	WP_001276270.1	Other	psiab	0	0	1	0	0	1	Plasmid	GCF_020540965.1	NZ_CP085062	Bacteria	Pseudomonadota	Gammaproteobacteria	Enterobacterales	Enterobacteriaceae	Escherichia	Escherichia coli	1	2	arda_ardu|ardb_klca_acric11
GCF_020540965.1_NZ_CP085062	GCF_020540965.1_NZ_CP085062_00029	arda	25	ADF/Anti_RM/arda_ardu	GCF_020540965.1_NZ_CP085062_arda_ardu_1	1	1	1	1	arda	mandatory	166	3.3e-97	315.2	0.982	0.994	1	165	WP_000117626.1	Anti_RM	arda_ardu	0	0	1	0	0	1	Plasmid	GCF_020540965.1	NZ_CP085062	Bacteria	Pseudomonadota	Gammaproteobacteria	Enterobacterales	Enterobacteriaceae	Escherichia	Escherichia coli	1	2	ardb_klca_acric11|psiab
GCF_020540985.1_NZ_CP085063	GCF_020540985.1_NZ_CP085063_00126	klca	122	ADF/Anti_RM/ardb_klca_acric11	GCF_020540985.1_NZ_CP085063_ardb_klca_acric11_1	1	1	0.8	1	ardb	mandatory	159	3.5e-61	203.6	0.853	0.893	18	159	WP_001703514.1	Anti_RM	ardb_klca_acric11	0	0	0	1	0	0	Prophage	GCF_020540985.1	NZ_CP085063	Bacteria	Pseudomonadota	Gammaproteobacteria	Enterobacterales	Enterobacteriaceae	Escherichia	Escherichia coli	0
GCF_020540985.1_NZ_CP085063	GCF_020540985.1_NZ_CP085063_00891	racc	834	ADF/Anti_Retron/racc	GCF_020540985.1_NZ_CP085063_racc_5	1	1	1	1	racc	mandatory	91	1.5e-54	180	1	1	1	91	WP_001344816.1	Anti_Retron	racc	0	0	0	1	0	1	Prophage	GCF_020540985.1	NZ_CP085063	Bacteria	Pseudomonadota	Gammaproteobacteria	Enterobacterales	Enterobacteriaceae	Escherichia	Escherichia coli	1	1	lar
GCF_020540985.1_NZ_CP085063	GCF_020540985.1_NZ_CP085063_00894	lar	837	ADF/Anti_RM/lar	GCF_020540985.1_NZ_CP085063_lar_4	1	1	1	1	lar	mandatory	49	1.2e-18	64.6	0.671	1	1	49	WP_001443846.1	Anti_RM	lar	0	0	0	1	0	1	Prophage	GCF_020540985.1	NZ_CP085063	Bacteria	Pseudomonadota	Gammaproteobacteria	Enterobacterales	Enterobacteriaceae	Escherichia	Escherichia coli	1	1	racc
GCF_020540985.1_NZ_CP085063	GCF_020540985.1_NZ_CP085063_02729	klca	2542	ADF/Anti_RM/ardb_klca_acric11	GCF_020540985.1_NZ_CP085063_ardb_klca_acric11_2	1	1	0.8	1	ardb	mandatory	161	7.7e-62	205.7	0.89	0.919	14	161	WP_000860054.1	Anti_RM	ardb_klca_acric11	0	0	0	0	0	0	Not in MGE	GCF_020540985.1	NZ_CP085063	Bacteria	Pseudomonadota	Gammaproteobacteria	Enterobacterales	Enterobacteriaceae	Escherichia	Escherichia coli	0
GCF_020540985.1_NZ_CP085063	GCF_020540985.1_NZ_CP085063_04005	klca	3745	ADF/Anti_RM/ardb_klca_acric11	GCF_020540985.1_NZ_CP085063_ardb_klca_acric11_3	1	1	0.8	1	ardb	mandatory	161	8e-62	205.7	0.859	0.888	19	161	WP_000849556.1	Anti_RM	ardb_klca_acric11	0	0	0	0	0	0	Not in MGE	GCF_020540985.1	NZ_CP085063	Bacteria	Pseudomonadota	Gammaproteobacteria	Enterobacterales	Enterobacteriaceae	Escherichia	Escherichia coli	0
GCF_020540985.1_NZ_CP085064	GCF_020540985.1_NZ_CP085064_00139	ardb	107	ADF/Anti_RM/ardb_klca_acric11	GCF_020540985.1_NZ_CP085064_ardb_klca_acric11_1	1	1	1	1	ardb	mandatory	141	1.2e-95	309.5	1	1	1	141	WP_001198928.1	Anti_RM	ardb_klca_acric11	0	0	1	0	0	1	Plasmid	GCF_020540985.1	NZ_CP085064	Bacteria	Pseudomonadota	Gammaproteobacteria	Enterobacterales	Enterobacteriaceae	Escherichia	Escherichia coli	0
GCF_020540985.1_NZ_CP085065	GCF_020540985.1_NZ_CP085065_00060	ulx	52	ADF/Anti_RM/dar_ddr_hdf_ulx	GCF_020540985.1_NZ_CP085065_dar_ddr_hdf_ulx_1	1	1	2	1	ulx	mandatory	144	9.5e-61	196.5	0.972	0.986	1	142	WP_021551769.1	Anti_RM	dar_ddr_hdf_ulx	0	0	1	1	0	0	Plasmid	GCF_020540985.1	NZ_CP085065	Bacteria	Pseudomonadota	Gammaproteobacteria	Enterobacterales	Enterobacteriaceae	Escherichia	Escherichia coli	0
GCF_020540985.1_NZ_CP085065	GCF_020540985.1_NZ_CP085065_00061	darb	53	ADF/Anti_RM/dar_ddr_hdf_ulx	GCF_020540985.1_NZ_CP085065_dar_ddr_hdf_ulx_1	1	1	2	1	darb	mandatory	2278	0	1682.3	0.853	0.849	1	1935	WP_121372112.1	Anti_RM	dar_ddr_hdf_ulx	0	0	1	1	0	0	Plasmid	GCF_020540985.1	NZ_CP085065	Bacteria	Pseudomonadota	Gammaproteobacteria	Enterobacterales	Enterobacteriaceae	Escherichia	Escherichia coli	0
GCF_020540985.1_NZ_CP085065	GCF_020540985.1_NZ_CP085065_00076	ddra	68	ADF/Anti_RM/dar_ddr_hdf_ulx	GCF_020540985.1_NZ_CP085065_dar_ddr_hdf_ulx_2	1	1	3	1	ddra	mandatory	122	1.2e-46	150.5	0.992	1	1	122	WP_016262342.1	Anti_RM	dar_ddr_hdf_ulx	0	0	1	1	0	1	Plasmid	GCF_020540985.1	NZ_CP085065	Bacteria	Pseudomonadota	Gammaproteobacteria	Enterobacterales	Enterobacteriaceae	Escherichia	Escherichia coli	0
GCF_020540985.1_NZ_CP085065	GCF_020540985.1_NZ_CP085065_00077	dara	69	ADF/Anti_RM/dar_ddr_hdf_ulx	GCF_020540985.1_NZ_CP085065_dar_ddr_hdf_ulx_2	1	1	3	1	dara	mandatory	650	2.2e-288	950.7	0.997	0.998	1	649	WP_121372121.1	Anti_RM	dar_ddr_hdf_ulx	0	0	1	1	0	1	Plasmid	GCF_020540985.1	NZ_CP085065	Bacteria	Pseudomonadota	Gammaproteobacteria	Enterobacterales	Enterobacteriaceae	Escherichia	Escherichia coli	0
GCF_020540985.1_NZ_CP085065	GCF_020540985.1_NZ_CP085065_00078	hdf	70	ADF/Anti_RM/dar_ddr_hdf_ulx	GCF_020540985.1_NZ_CP085065_dar_ddr_hdf_ulx_2	1	1	3	1	hdf	mandatory	205	6.6e-75	244	0.981	0.995	1	204	WP_021551755.1	Anti_RM	dar_ddr_hdf_ulx	0	0	1	1	0	1	Plasmid	GCF_020540985.1	NZ_CP085065	Bacteria	Pseudomonadota	Gammaproteobacteria	Enterobacterales	Enterobacteriaceae	Escherichia	Escherichia coli	0
GCF_020540985.1_NZ_CP085066	GCF_020540985.1_NZ_CP085066_00002	aca5	2	ADF/Anti_CRISPR/Aca_alone	GCF_020540985.1_NZ_CP085066_Aca_alone_1	1	1	1	1	aca5	mandatory	53	1.2e-28	91	0.879	0.962	1	51	WP_001128311.1	Anti_CRISPR	Aca_alone	0	0	1	0	0	0	Plasmid	GCF_020540985.1	NZ_CP085066	Bacteria	Pseudomonadota	Gammaproteobacteria	Enterobacterales	Enterobacteriaceae	Escherichia	Escherichia coli	0
GCF_019976835.1_NZ_AP024518	GCF_019976835.1_NZ_AP024518_02185	ral	2091	ADF/Anti_RM/ral	GCF_019976835.1_NZ_AP024518_ral_5	1	1	1	1	ral	mandatory	66	2e-45	150.1	1	1	1	66	WP_000213975.1	Anti_RM	ral	0	0	0	1	0	1	Prophage	GCF_019976835.1	NZ_AP024518	Bacteria	Pseudomonadota	Gammaproteobacteria	Enterobacterales	Enterobacteriaceae	Escherichia	Escherichia coli	1	1	abc2
GCF_019976835.1_NZ_AP024518	GCF_019976835.1_NZ_AP024518_02192	abc2	2098	ADF/Anti_RecBCD/abc2	GCF_019976835.1_NZ_AP024518_abc2_1	1	1	1	1	abc2	mandatory	97	2.5e-61	202	1	1	1	97	WP_096280481.1	Anti_RecBCD	abc2	0	0	0	1	0	1	Prophage	GCF_019976835.1	NZ_AP024518	Bacteria	Pseudomonadota	Gammaproteobacteria	Enterobacterales	Enterobacteriaceae	Escherichia	Escherichia coli	1	1	ral
GCF_019976835.1_NZ_AP024518	GCF_019976835.1_NZ_AP024518_03951	klca	3767	ADF/Anti_RM/ardb_klca_acric11	GCF_019976835.1_NZ_AP024518_ardb_klca_acric11_2	1	1	0.8	1	ardb	mandatory	157	3.4e-61	203.6	0.828	0.93	12	157	WP_001387789.1	Anti_RM	ardb_klca_acric11	0	0	0	0	0	0	Not in MGE	GCF_019976835.1	NZ_AP024518	Bacteria	Pseudomonadota	Gammaproteobacteria	Enterobacterales	Enterobacteriaceae	Escherichia	Escherichia coli	0
GCF_019976835.1_NZ_AP024518	GCF_019976835.1_NZ_AP024518_04040	mom	3850	ADF/Anti_RM/mom	GCF_019976835.1_NZ_AP024518_mom_4	1	1	1	1	mom	mandatory	231	8.9e-99	327.9	0.839	0.913	21	231	WP_000514025.1	Anti_RM	mom	0	0	0	1	0	1	Prophage	GCF_019976835.1	NZ_AP024518	Bacteria	Pseudomonadota	Gammaproteobacteria	Enterobacterales	Enterobacteriaceae	Escherichia	Escherichia coli	0
GCF_019976835.1_NZ_AP024518	GCF_019976835.1_NZ_AP024518_04686	ardc	4448	ADF/Anti_RM/ardc	GCF_019976835.1_NZ_AP024518_ardc_3	1	1	1	1	ardc	mandatory	301	1.6e-102	340.8	0.873	0.967	4	294	WP_023155468.1	Anti_RM	ardc	0	0	0	1	0	1	Prophage	GCF_019976835.1	NZ_AP024518	Bacteria	Pseudomonadota	Gammaproteobacteria	Enterobacterales	Enterobacteriaceae	Escherichia	Escherichia coli	0
GCF_019976835.1_NZ_AP024519	GCF_019976835.1_NZ_AP024519_00010	ardb	10	ADF/Anti_RM/ardb_klca_acric11	GCF_019976835.1_NZ_AP024519_ardb_klca_acric11_1	1	1	1	1	ardb	mandatory	100	2e-68	221.1	0.709	1	1	100	WP_077632858.1	Anti_RM	ardb_klca_acric11	0	0	1	0	0	1	Plasmid	GCF_019976835.1	NZ_AP024519	Bacteria	Pseudomonadota	Gammaproteobacteria	Enterobacterales	Enterobacteriaceae	Escherichia	Escherichia coli	0
GCF_019976835.1_NZ_AP024519	GCF_019976835.1_NZ_AP024519_00123	psia	110	ADF/Other/psiab	GCF_019976835.1_NZ_AP024519_psiab_2	1	1	1	1	psia	mandatory	144	1.3e-92	299.6	0.993	0.993	1	143	WP_000845930.1	Other	psiab	0	0	1	0	0	0	Plasmid	GCF_019976835.1	NZ_AP024519	Bacteria	Pseudomonadota	Gammaproteobacteria	Enterobacterales	Enterobacteriaceae	Escherichia	Escherichia coli	0
GCF_020541005.1_NZ_CP085069	GCF_020541005.1_NZ_CP085069_01370	klca	1301	ADF/Anti_RM/ardb_klca_acric11	GCF_020541005.1_NZ_CP085069_ardb_klca_acric11_1	1	1	0.8	1	ardb	mandatory	161	1.4e-61	204.9	0.828	0.888	19	161	WP_001610806.1	Anti_RM	ardb_klca_acric11	0	0	0	0	0	1	10kb to an integrase	GCF_020541005.1	NZ_CP085069	Bacteria	Pseudomonadota	Gammaproteobacteria	Enterobacterales	Enterobacteriaceae	Escherichia	Escherichia coli	0
GCF_020541005.1_NZ_CP085069	GCF_020541005.1_NZ_CP085069_01782	klca	1673	ADF/Anti_RM/ardb_klca_acric11	GCF_020541005.1_NZ_CP085069_ardb_klca_acric11_2	1	1	0.8	1	ardb	mandatory	157	3e-61	203.8	0.828	0.911	15	157	WP_001350782.1	Anti_RM	ardb_klca_acric11	0	0	0	0	0	1	10kb to an integrase	GCF_020541005.1	NZ_CP085069	Bacteria	Pseudomonadota	Gammaproteobacteria	Enterobacterales	Enterobacteriaceae	Escherichia	Escherichia coli	0
GCF_020541005.1_NZ_CP085069	GCF_020541005.1_NZ_CP085069_03270	gam	3076	ADF/Anti_RecBCD/gam	GCF_020541005.1_NZ_CP085069_gam_4	1	1	1	1	gam	mandatory	98	6.6e-65	215.3	0.71	1	1	98	WP_000995439.1	Anti_RecBCD	gam	0	0	0	1	0	1	Prophage	GCF_020541005.1	NZ_CP085069	Bacteria	Pseudomonadota	Gammaproteobacteria	Enterobacterales	Enterobacteriaceae	Escherichia	Escherichia coli	0
GCF_020541005.1_NZ_CP085069	GCF_020541005.1_NZ_CP085069_04156	klca	3908	ADF/Anti_RM/ardb_klca_acric11	GCF_020541005.1_NZ_CP085069_ardb_klca_acric11_3	1	1	0.8	1	ardb	mandatory	157	3e-61	203.8	0.828	0.911	15	157	WP_001350782.1	Anti_RM	ardb_klca_acric11	0	0	0	0	0	1	10kb to an integrase	GCF_020541005.1	NZ_CP085069	Bacteria	Pseudomonadota	Gammaproteobacteria	Enterobacterales	Enterobacteriaceae	Escherichia	Escherichia coli	0
GCF_019976835.1_NZ_AP024520	GCF_019976835.1_NZ_AP024520_00051	hdf	46	ADF/Anti_RM/dar_ddr_hdf_ulx	GCF_019976835.1_NZ_AP024520_dar_ddr_hdf_ulx_1	1	1	3	1	hdf	mandatory	200	1.5e-82	268.9	0.976	0.995	1	199	WP_166429571.1	Anti_RM	dar_ddr_hdf_ulx	0	0	1	1	0	1	Plasmid	GCF_019976835.1	NZ_AP024520	Bacteria	Pseudomonadota	Gammaproteobacteria	Enterobacterales	Enterobacteriaceae	Escherichia	Escherichia coli	0
GCF_019976835.1_NZ_AP024520	GCF_019976835.1_NZ_AP024520_00052	dara	47	ADF/Anti_RM/dar_ddr_hdf_ulx	GCF_019976835.1_NZ_AP024520_dar_ddr_hdf_ulx_1	1	1	3	1	dara	mandatory	639	0	1259	1	0.998	1	638	WP_166429572.1	Anti_RM	dar_ddr_hdf_ulx	0	0	1	1	0	1	Plasmid	GCF_019976835.1	NZ_AP024520	Bacteria	Pseudomonadota	Gammaproteobacteria	Enterobacterales	Enterobacteriaceae	Escherichia	Escherichia coli	0
GCF_019976835.1_NZ_AP024520	GCF_019976835.1_NZ_AP024520_00053	ddra	48	ADF/Anti_RM/dar_ddr_hdf_ulx	GCF_019976835.1_NZ_AP024520_dar_ddr_hdf_ulx_1	1	1	3	1	ddra	mandatory	121	1.5e-56	182.4	0.992	0.992	1	120	WP_166429573.1	Anti_RM	dar_ddr_hdf_ulx	0	0	1	1	0	1	Plasmid	GCF_019976835.1	NZ_AP024520	Bacteria	Pseudomonadota	Gammaproteobacteria	Enterobacterales	Enterobacteriaceae	Escherichia	Escherichia coli	0
GCF_019976835.1_NZ_AP024520	GCF_019976835.1_NZ_AP024520_00062	darb	56	ADF/Anti_RM/dar_ddr_hdf_ulx	GCF_019976835.1_NZ_AP024520_dar_ddr_hdf_ulx_2	1	1	2	1	darb	mandatory	2255	0	5434.2	1	1	1	2255	WP_166465191.1	Anti_RM	dar_ddr_hdf_ulx	0	0	1	1	0	1	Plasmid	GCF_019976835.1	NZ_AP024520	Bacteria	Pseudomonadota	Gammaproteobacteria	Enterobacterales	Enterobacteriaceae	Escherichia	Escherichia coli	0
GCF_019976835.1_NZ_AP024520	GCF_019976835.1_NZ_AP024520_00063	ulx	57	ADF/Anti_RM/dar_ddr_hdf_ulx	GCF_019976835.1_NZ_AP024520_dar_ddr_hdf_ulx_2	1	1	2	1	ulx	mandatory	146	2.7e-63	204.7	0.986	0.979	1	143	WP_000224043.1	Anti_RM	dar_ddr_hdf_ulx	0	0	1	1	0	1	Plasmid	GCF_019976835.1	NZ_AP024520	Bacteria	Pseudomonadota	Gammaproteobacteria	Enterobacterales	Enterobacteriaceae	Escherichia	Escherichia coli	0
GCF_019976915.1_NZ_AP024521	GCF_019976915.1_NZ_AP024521_02182	ral	2093	ADF/Anti_RM/ral	GCF_019976915.1_NZ_AP024521_ral_4	1	1	1	1	ral	mandatory	66	2e-45	150.1	1	1	1	66	WP_000213975.1	Anti_RM	ral	0	0	0	1	0	1	Prophage	GCF_019976915.1	NZ_AP024521	Bacteria	Pseudomonadota	Gammaproteobacteria	Enterobacterales	Enterobacteriaceae	Escherichia	Escherichia coli	1	1	abc2
GCF_019976915.1_NZ_AP024521	GCF_019976915.1_NZ_AP024521_02189	abc2	2100	ADF/Anti_RecBCD/abc2	GCF_019976915.1_NZ_AP024521_abc2_1	1	1	1	1	abc2	mandatory	97	2.5e-61	202	1	1	1	97	WP_096280481.1	Anti_RecBCD	abc2	0	0	0	1	0	1	Prophage	GCF_019976915.1	NZ_AP024521	Bacteria	Pseudomonadota	Gammaproteobacteria	Enterobacterales	Enterobacteriaceae	Escherichia	Escherichia coli	1	1	ral
GCF_019976915.1_NZ_AP024521	GCF_019976915.1_NZ_AP024521_03969	klca	3788	ADF/Anti_RM/ardb_klca_acric11	GCF_019976915.1_NZ_AP024521_ardb_klca_acric11_2	1	1	0.8	1	ardb	mandatory	157	3.4e-61	203.6	0.828	0.93	12	157	WP_001387789.1	Anti_RM	ardb_klca_acric11	0	0	0	0	0	0	Not in MGE	GCF_019976915.1	NZ_AP024521	Bacteria	Pseudomonadota	Gammaproteobacteria	Enterobacterales	Enterobacteriaceae	Escherichia	Escherichia coli	0
GCF_019976915.1_NZ_AP024521	GCF_019976915.1_NZ_AP024521_04694	ardc	4456	ADF/Anti_RM/ardc	GCF_019976915.1_NZ_AP024521_ardc_3	1	1	1	1	ardc	mandatory	301	1.6e-102	340.8	0.873	0.967	4	294	WP_023155468.1	Anti_RM	ardc	0	0	0	0	0	1	10kb to an integrase	GCF_019976915.1	NZ_AP024521	Bacteria	Pseudomonadota	Gammaproteobacteria	Enterobacterales	Enterobacteriaceae	Escherichia	Escherichia coli	0
GCF_020541005.1_NZ_CP085070	GCF_020541005.1_NZ_CP085070_00150	ardb	118	ADF/Anti_RM/ardb_klca_acric11	GCF_020541005.1_NZ_CP085070_ardb_klca_acric11_1	1	1	1	1	ardb	mandatory	141	1.3e-95	309.5	1	1	1	141	WP_001198928.1	Anti_RM	ardb_klca_acric11	0	0	1	0	0	1	Plasmid	GCF_020541005.1	NZ_CP085070	Bacteria	Pseudomonadota	Gammaproteobacteria	Enterobacterales	Enterobacteriaceae	Escherichia	Escherichia coli	0
GCF_020541005.1_NZ_CP085071	GCF_020541005.1_NZ_CP085071_00020	ardb	18	ADF/Anti_RM/ardb_klca_acric11	GCF_020541005.1_NZ_CP085071_ardb_klca_acric11_2	1	1	1	1	ardb	mandatory	141	5e-96	309.5	1	1	1	141	WP_001198928.1	Anti_RM	ardb_klca_acric11	0	0	1	0	0	0	Plasmid	GCF_020541005.1	NZ_CP085071	Bacteria	Pseudomonadota	Gammaproteobacteria	Enterobacterales	Enterobacteriaceae	Escherichia	Escherichia coli	1	2	arda_ardu|psiab
GCF_020541005.1_NZ_CP085071	GCF_020541005.1_NZ_CP085071_00026	psia	23	ADF/Other/psiab	GCF_020541005.1_NZ_CP085071_psiab_3	1	1	2	1	psia	mandatory	144	8.4e-89	286.1	0.993	0.993	1	143	WP_001402001.1	Other	psiab	0	0	1	0	0	1	Plasmid	GCF_020541005.1	NZ_CP085071	Bacteria	Pseudomonadota	Gammaproteobacteria	Enterobacterales	Enterobacteriaceae	Escherichia	Escherichia coli	1	2	arda_ardu|ardb_klca_acric11
GCF_020541005.1_NZ_CP085071	GCF_020541005.1_NZ_CP085071_00027	psib	24	ADF/Other/psiab	GCF_020541005.1_NZ_CP085071_psiab_3	1	1	2	1	psib	mandatory	239	1.3e-65	212.7	0.975	0.979	4	237	WP_001276270.1	Other	psiab	0	0	1	0	0	1	Plasmid	GCF_020541005.1	NZ_CP085071	Bacteria	Pseudomonadota	Gammaproteobacteria	Enterobacterales	Enterobacteriaceae	Escherichia	Escherichia coli	1	2	arda_ardu|ardb_klca_acric11
GCF_020541005.1_NZ_CP085071	GCF_020541005.1_NZ_CP085071_00029	arda	26	ADF/Anti_RM/arda_ardu	GCF_020541005.1_NZ_CP085071_arda_ardu_1	1	1	1	1	arda	mandatory	166	2.5e-97	315.2	0.982	0.994	1	165	WP_000117626.1	Anti_RM	arda_ardu	0	0	1	0	0	1	Plasmid	GCF_020541005.1	NZ_CP085071	Bacteria	Pseudomonadota	Gammaproteobacteria	Enterobacterales	Enterobacteriaceae	Escherichia	Escherichia coli	1	2	ardb_klca_acric11|psiab
GCF_019976915.1_NZ_AP024522	GCF_019976915.1_NZ_AP024522_00051	hdf	46	ADF/Anti_RM/dar_ddr_hdf_ulx	GCF_019976915.1_NZ_AP024522_dar_ddr_hdf_ulx_1	1	1	3	1	hdf	mandatory	200	1.5e-82	268.9	0.976	0.995	1	199	WP_166429571.1	Anti_RM	dar_ddr_hdf_ulx	0	0	1	1	0	1	Plasmid	GCF_019976915.1	NZ_AP024522	Bacteria	Pseudomonadota	Gammaproteobacteria	Enterobacterales	Enterobacteriaceae	Escherichia	Escherichia coli	0
GCF_019976915.1_NZ_AP024522	GCF_019976915.1_NZ_AP024522_00052	dara	47	ADF/Anti_RM/dar_ddr_hdf_ulx	GCF_019976915.1_NZ_AP024522_dar_ddr_hdf_ulx_1	1	1	3	1	dara	mandatory	639	0	1259	1	0.998	1	638	WP_166429572.1	Anti_RM	dar_ddr_hdf_ulx	0	0	1	1	0	1	Plasmid	GCF_019976915.1	NZ_AP024522	Bacteria	Pseudomonadota	Gammaproteobacteria	Enterobacterales	Enterobacteriaceae	Escherichia	Escherichia coli	0
GCF_019976915.1_NZ_AP024522	GCF_019976915.1_NZ_AP024522_00053	ddra	48	ADF/Anti_RM/dar_ddr_hdf_ulx	GCF_019976915.1_NZ_AP024522_dar_ddr_hdf_ulx_1	1	1	3	1	ddra	mandatory	121	1.5e-56	182.4	0.992	0.992	1	120	WP_166429573.1	Anti_RM	dar_ddr_hdf_ulx	0	0	1	1	0	1	Plasmid	GCF_019976915.1	NZ_AP024522	Bacteria	Pseudomonadota	Gammaproteobacteria	Enterobacterales	Enterobacteriaceae	Escherichia	Escherichia coli	0
GCF_019976915.1_NZ_AP024522	GCF_019976915.1_NZ_AP024522_00062	darb	56	ADF/Anti_RM/dar_ddr_hdf_ulx	GCF_019976915.1_NZ_AP024522_dar_ddr_hdf_ulx_2	1	1	2	1	darb	mandatory	2255	0	5434.2	1	1	1	2255	WP_166465191.1	Anti_RM	dar_ddr_hdf_ulx	0	0	1	1	0	1	Plasmid	GCF_019976915.1	NZ_AP024522	Bacteria	Pseudomonadota	Gammaproteobacteria	Enterobacterales	Enterobacteriaceae	Escherichia	Escherichia coli	0
GCF_019976915.1_NZ_AP024522	GCF_019976915.1_NZ_AP024522_00063	ulx	57	ADF/Anti_RM/dar_ddr_hdf_ulx	GCF_019976915.1_NZ_AP024522_dar_ddr_hdf_ulx_2	1	1	2	1	ulx	mandatory	146	2.7e-63	204.7	0.986	0.979	1	143	WP_000224043.1	Anti_RM	dar_ddr_hdf_ulx	0	0	1	1	0	1	Plasmid	GCF_019976915.1	NZ_AP024522	Bacteria	Pseudomonadota	Gammaproteobacteria	Enterobacterales	Enterobacteriaceae	Escherichia	Escherichia coli	0
GCF_020023255.1_NZ_CP076404	GCF_020023255.1_NZ_CP076404_02651	klca	2455	ADF/Anti_RM/ardb_klca_acric11	GCF_020023255.1_NZ_CP076404_ardb_klca_acric11_1	1	1	0.8	1	ardb	mandatory	152	4.4e-61	203.1	0.828	0.934	11	152	WP_000211841.1	Anti_RM	ardb_klca_acric11	0	0	0	0	0	0	Not in MGE	GCF_020023255.1	NZ_CP076404	Bacteria	Pseudomonadota	Gammaproteobacteria	Enterobacterales	Enterobacteriaceae	Escherichia	Escherichia coli	0
GCF_020034575.1_NZ_CP083273	GCF_020034575.1_NZ_CP083273_02036	racc	1932	ADF/Anti_Retron/racc	GCF_020034575.1_NZ_CP083273_racc_3	1	1	1	1	racc	mandatory	91	5.7e-55	181.2	1	1	1	91	WP_000632297.1	Anti_Retron	racc	0	0	0	1	0	1	Prophage	GCF_020034575.1	NZ_CP083273	Bacteria	Pseudomonadota	Gammaproteobacteria	Enterobacterales	Enterobacteriaceae	Escherichia	Escherichia coli	1	1	lar
GCF_020034575.1_NZ_CP083273	GCF_020034575.1_NZ_CP083273_02039	lar	1934	ADF/Anti_RM/lar	GCF_020034575.1_NZ_CP083273_lar_2	1	1	1	1	lar	mandatory	64	1.6e-25	86.4	0.835	0.969	1	62	WP_001317028.1	Anti_RM	lar	0	0	0	1	0	1	Prophage	GCF_020034575.1	NZ_CP083273	Bacteria	Pseudomonadota	Gammaproteobacteria	Enterobacterales	Enterobacteriaceae	Escherichia	Escherichia coli	1	1	racc
GCF_020034575.1_NZ_CP083273	GCF_020034575.1_NZ_CP083273_04190	gam	3945	ADF/Anti_RecBCD/gam	GCF_020034575.1_NZ_CP083273_gam_1	1	1	1	1	gam	mandatory	98	2.8e-64	213.2	0.71	1	1	98	WP_000995451.1	Anti_RecBCD	gam	0	0	0	1	0	1	Prophage	GCF_020034575.1	NZ_CP083273	Bacteria	Pseudomonadota	Gammaproteobacteria	Enterobacterales	Enterobacteriaceae	Escherichia	Escherichia coli	1	1	ral
GCF_020034575.1_NZ_CP083273	GCF_020034575.1_NZ_CP083273_04194	ral	3949	ADF/Anti_RM/ral	GCF_020034575.1_NZ_CP083273_ral_4	1	1	1	1	ral	mandatory	66	1.8e-45	150.1	1	1	1	66	WP_000213975.1	Anti_RM	ral	0	0	0	1	0	1	Prophage	GCF_020034575.1	NZ_CP083273	Bacteria	Pseudomonadota	Gammaproteobacteria	Enterobacterales	Enterobacteriaceae	Escherichia	Escherichia coli	1	1	gam
GCF_020541025.1_NZ_CP085074	GCF_020541025.1_NZ_CP085074_00054	klca	51	ADF/Anti_RM/ardb_klca_acric11	GCF_020541025.1_NZ_CP085074_ardb_klca_acric11_2	1	1	0.8	1	ardb	mandatory	161	2.2e-59	197.7	0.871	0.901	17	161	WP_001469549.1	Anti_RM	ardb_klca_acric11	0	0	0	0	0	0	Not in MGE	GCF_020541025.1	NZ_CP085074	Bacteria	Pseudomonadota	Gammaproteobacteria	Enterobacterales	Enterobacteriaceae	Escherichia	Escherichia coli	0
GCF_020541025.1_NZ_CP085074	GCF_020541025.1_NZ_CP085074_00810	klca	762	ADF/Anti_RM/ardb_klca_acric11	GCF_020541025.1_NZ_CP085074_ardb_klca_acric11_3	1	1	0.8	1	ardb	mandatory	159	6.4e-62	205.9	0.828	0.899	17	159	WP_057109541.1	Anti_RM	ardb_klca_acric11	0	0	0	0	0	0	Not in MGE	GCF_020541025.1	NZ_CP085074	Bacteria	Pseudomonadota	Gammaproteobacteria	Enterobacterales	Enterobacteriaceae	Escherichia	Escherichia coli	0
GCF_020541025.1_NZ_CP085074	GCF_020541025.1_NZ_CP085074_01479	abc2	1380	ADF/Anti_RecBCD/abc2	GCF_020541025.1_NZ_CP085074_abc2_1	1	1	1	1	abc2	mandatory	97	1.2e-61	202.9	1	1	1	97	WP_001111278.1	Anti_RecBCD	abc2	0	0	0	1	0	0	Prophage	GCF_020541025.1	NZ_CP085074	Bacteria	Pseudomonadota	Gammaproteobacteria	Enterobacterales	Enterobacteriaceae	Escherichia	Escherichia coli	0
GCF_020541025.1_NZ_CP085074	GCF_020541025.1_NZ_CP085074_01905	klca	1781	ADF/Anti_RM/ardb_klca_acric11	GCF_020541025.1_NZ_CP085074_ardb_klca_acric11_4	1	1	0.8	1	ardb	mandatory	157	1.8e-61	204.5	0.828	0.911	15	157	WP_226907394.1	Anti_RM	ardb_klca_acric11	0	0	0	0	0	1	10kb to an integrase	GCF_020541025.1	NZ_CP085074	Bacteria	Pseudomonadota	Gammaproteobacteria	Enterobacterales	Enterobacteriaceae	Escherichia	Escherichia coli	0
GCF_020541025.1_NZ_CP085074	GCF_020541025.1_NZ_CP085074_01946	ardc	1808	ADF/Anti_RM/ardc	GCF_020541025.1_NZ_CP085074_ardc_5	1	1	1	1	ardc	mandatory	314	2.5e-132	438.7	0.891	0.908	28	312	WP_000155898.1	Anti_RM	ardc	0	0	0	0	0	1	10kb to an integrase	GCF_020541025.1	NZ_CP085074	Bacteria	Pseudomonadota	Gammaproteobacteria	Enterobacterales	Enterobacteriaceae	Escherichia	Escherichia coli	0
GCF_020541025.1_NZ_CP085075	GCF_020541025.1_NZ_CP085075_00084	ardb	65	ADF/Anti_RM/ardb_klca_acric11	GCF_020541025.1_NZ_CP085075_ardb_klca_acric11_1	1	1	1	1	ardb	mandatory	141	5.8e-95	307.3	1	1	1	141	WP_001546490.1	Anti_RM	ardb_klca_acric11	0	0	1	0	0	1	Plasmid	GCF_020541025.1	NZ_CP085075	Bacteria	Pseudomonadota	Gammaproteobacteria	Enterobacterales	Enterobacteriaceae	Escherichia	Escherichia coli	0
GCF_020034595.1_NZ_CP083274	GCF_020034595.1_NZ_CP083274_02136	racc	2033	ADF/Anti_Retron/racc	GCF_020034595.1_NZ_CP083274_racc_3	1	1	1	1	racc	mandatory	91	5.7e-55	181.2	1	1	1	91	WP_000632297.1	Anti_Retron	racc	0	0	0	1	0	1	Prophage	GCF_020034595.1	NZ_CP083274	Bacteria	Pseudomonadota	Gammaproteobacteria	Enterobacterales	Enterobacteriaceae	Escherichia	Escherichia coli	1	1	lar
GCF_020034595.1_NZ_CP083274	GCF_020034595.1_NZ_CP083274_02139	lar	2035	ADF/Anti_RM/lar	GCF_020034595.1_NZ_CP083274_lar_2	1	1	1	1	lar	mandatory	64	1.6e-25	86.4	0.835	0.969	1	62	WP_001317028.1	Anti_RM	lar	0	0	0	1	0	1	Prophage	GCF_020034595.1	NZ_CP083274	Bacteria	Pseudomonadota	Gammaproteobacteria	Enterobacterales	Enterobacteriaceae	Escherichia	Escherichia coli	1	1	racc
GCF_020034595.1_NZ_CP083274	GCF_020034595.1_NZ_CP083274_04124	gam	3895	ADF/Anti_RecBCD/gam	GCF_020034595.1_NZ_CP083274_gam_1	1	1	1	1	gam	mandatory	98	2.7e-64	213.2	0.71	1	1	98	WP_000995451.1	Anti_RecBCD	gam	0	0	0	1	0	1	Prophage	GCF_020034595.1	NZ_CP083274	Bacteria	Pseudomonadota	Gammaproteobacteria	Enterobacterales	Enterobacteriaceae	Escherichia	Escherichia coli	1	1	ral
GCF_020034595.1_NZ_CP083274	GCF_020034595.1_NZ_CP083274_04128	ral	3899	ADF/Anti_RM/ral	GCF_020034595.1_NZ_CP083274_ral_4	1	1	1	1	ral	mandatory	66	1.8e-45	150.1	1	1	1	66	WP_000213975.1	Anti_RM	ral	0	0	0	1	0	1	Prophage	GCF_020034595.1	NZ_CP083274	Bacteria	Pseudomonadota	Gammaproteobacteria	Enterobacterales	Enterobacteriaceae	Escherichia	Escherichia coli	1	1	gam
GCF_003600685.1_NZ_CP032084	GCF_003600685.1_NZ_CP032084_04140	klca	4052	ADF/Anti_RM/ardb_klca_acric11	GCF_003600685.1_NZ_CP032084_ardb_klca_acric11_2	1	1	0.8	1	ardb	mandatory	136	7.6e-57	189.7	0.828	0.971	5	136	WP_120156657.1	Anti_RM	ardb_klca_acric11	0	0	0	0	0	0	Not in MGE	GCF_003600685.1	NZ_CP032084	Bacteria	Pseudomonadota	Betaproteobacteria	Burkholderiales	Alcaligenaceae	Achromobacter	Achromobacter sp. B7	0
GCF_003600685.1_NZ_CP032084	GCF_003600685.1_NZ_CP032084_04499	narp1_namat	4398	ADF/NADP/NARP1	GCF_003600685.1_NZ_CP032084_NARP1_1	1	1	2	1	narp1_namat	mandatory	564	7.5e-233	772.1	0.992	0.959	11	551	WP_104142231.1	NADP	NARP1	0	0	0	0	0	0	Not in MGE	GCF_003600685.1	NZ_CP032084	Bacteria	Pseudomonadota	Betaproteobacteria	Burkholderiales	Alcaligenaceae	Achromobacter	Achromobacter sp. B7	0
GCF_003600685.1_NZ_CP032084	GCF_003600685.1_NZ_CP032084_04500	narp1_adps	4399	ADF/NADP/NARP1	GCF_003600685.1_NZ_CP032084_NARP1_1	1	1	2	1	narp1_adps	mandatory	302	1.3e-92	308.4	0.821	0.851	10	266	WP_120156826.1	NADP	NARP1	0	0	0	0	0	0	Not in MGE	GCF_003600685.1	NZ_CP032084	Bacteria	Pseudomonadota	Betaproteobacteria	Burkholderiales	Alcaligenaceae	Achromobacter	Achromobacter sp. B7	0
GCF_014679585.1_NZ_AP023399	GCF_014679585.1_NZ_AP023399_00092	acb2	89	ADF/Anti_CBASS/acb2	GCF_014679585.1_NZ_AP023399_acb2_1	1	1	1	1	acb2	mandatory	120	3.7e-36	116.8	0.979	0.925	1	111	WP_190284351.1	Anti_CBASS	acb2	0	0	1	1	0	0	Plasmid	GCF_014679585.1	NZ_AP023399	Bacteria	Pseudomonadota	Gammaproteobacteria	Aeromonadales	Aeromonadaceae	Aeromonas	Aeromonas hydrophila	0
GCF_014679585.1_NZ_AP023400	GCF_014679585.1_NZ_AP023400_00025	ardc	25	ADF/Anti_RM/ardc	GCF_014679585.1_NZ_AP023400_ardc_1	1	1	1	1	ardc	mandatory	287	7.2e-105	342.9	0.898	0.986	2	284	WP_190284513.1	Anti_RM	ardc	0	0	1	0	0	1	Plasmid	GCF_014679585.1	NZ_AP023400	Bacteria	Pseudomonadota	Gammaproteobacteria	Aeromonadales	Aeromonadaceae	Aeromonas	Aeromonas hydrophila	0
GCF_014679585.1_NZ_AP023401	GCF_014679585.1_NZ_AP023401_00010	klca	9	ADF/Anti_RM/ardb_klca_acric11	GCF_014679585.1_NZ_AP023401_ardb_klca_acric11_1	1	1	0.8	1	ardb	mandatory	142	1.6e-62	201.8	0.859	1	1	142	WP_001095942.1	Anti_RM	ardb_klca_acric11	0	0	1	0	0	1	Plasmid	GCF_014679585.1	NZ_AP023401	Bacteria	Pseudomonadota	Gammaproteobacteria	Aeromonadales	Aeromonadaceae	Aeromonas	Aeromonas hydrophila	1	1	ardk
GCF_014679585.1_NZ_AP023401	GCF_014679585.1_NZ_AP023401_00017	ardk	16	ADF/Anti_RM/ardk	GCF_014679585.1_NZ_AP023401_ardk_3	1	1	1	1	ardk	mandatory	100	9.3e-20	62.6	0.909	0.98	1	98	WP_010890110.1	Anti_RM	ardk	0	0	1	0	0	1	Plasmid	GCF_014679585.1	NZ_AP023401	Bacteria	Pseudomonadota	Gammaproteobacteria	Aeromonadales	Aeromonadaceae	Aeromonas	Aeromonas hydrophila	1	1	ardb_klca_acric11
GCF_014679585.1_NZ_AP023401	GCF_014679585.1_NZ_AP023401_00032	ardc	31	ADF/Anti_RM/ardc	GCF_014679585.1_NZ_AP023401_ardc_2	1	1	1	1	ardc	mandatory	1448	7.4e-93	302.9	0.932	0.215	215	526	WP_006122509.1	Anti_RM	ardc	0	0	1	0	0	1	Plasmid	GCF_014679585.1	NZ_AP023401	Bacteria	Pseudomonadota	Gammaproteobacteria	Aeromonadales	Aeromonadaceae	Aeromonas	Aeromonas hydrophila	0
GCF_023658385.1_NZ_CP098217	GCF_023658385.1_NZ_CP098217_00678	klca	620	ADF/Anti_RM/ardb_klca_acric11	GCF_023658385.1_NZ_CP098217_ardb_klca_acric11_1	1	1	0.8	1	ardb	mandatory	159	1.8e-61	204.5	0.853	0.893	18	159	WP_001550549.1	Anti_RM	ardb_klca_acric11	0	0	0	0	0	0	Not in MGE	GCF_023658385.1	NZ_CP098217	Bacteria	Pseudomonadota	Gammaproteobacteria	Enterobacterales	Enterobacteriaceae	Escherichia	Escherichia coli	0
GCF_023658385.1_NZ_CP098217	GCF_023658385.1_NZ_CP098217_02221	lar	2078	ADF/Anti_RM/lar	GCF_023658385.1_NZ_CP098217_lar_5	1	1	1	1	lar	mandatory	64	1.7e-25	86.4	0.835	0.969	1	62	WP_001317028.1	Anti_RM	lar	0	0	0	1	0	1	Prophage	GCF_023658385.1	NZ_CP098217	Bacteria	Pseudomonadota	Gammaproteobacteria	Enterobacterales	Enterobacteriaceae	Escherichia	Escherichia coli	1	1	racc
GCF_023658385.1_NZ_CP098217	GCF_023658385.1_NZ_CP098217_02224	racc	2081	ADF/Anti_Retron/racc	GCF_023658385.1_NZ_CP098217_racc_6	1	1	1	1	racc	mandatory	91	2.5e-54	179.3	1	1	1	91	WP_001314664.1	Anti_Retron	racc	0	0	0	1	0	1	Prophage	GCF_023658385.1	NZ_CP098217	Bacteria	Pseudomonadota	Gammaproteobacteria	Enterobacterales	Enterobacteriaceae	Escherichia	Escherichia coli	1	1	lar
GCF_023658385.1_NZ_CP098217	GCF_023658385.1_NZ_CP098217_02934	klca	2747	ADF/Anti_RM/ardb_klca_acric11	GCF_023658385.1_NZ_CP098217_ardb_klca_acric11_2	1	1	0.8	1	ardb	mandatory	159	2.5e-61	204	0.853	0.893	18	159	WP_000860087.1	Anti_RM	ardb_klca_acric11	0	0	0	0	0	1	10kb to an integrase	GCF_023658385.1	NZ_CP098217	Bacteria	Pseudomonadota	Gammaproteobacteria	Enterobacterales	Enterobacteriaceae	Escherichia	Escherichia coli	0
GCF_023658385.1_NZ_CP098217	GCF_023658385.1_NZ_CP098217_04008	klca	3746	ADF/Anti_RM/ardb_klca_acric11	GCF_023658385.1_NZ_CP098217_ardb_klca_acric11_3	1	1	0.8	1	ardb	mandatory	159	3.1e-61	203.7	0.828	0.899	17	159	WP_001564060.1	Anti_RM	ardb_klca_acric11	0	0	0	0	0	0	Not in MGE	GCF_023658385.1	NZ_CP098217	Bacteria	Pseudomonadota	Gammaproteobacteria	Enterobacterales	Enterobacteriaceae	Escherichia	Escherichia coli	0
GCF_023658385.1_NZ_CP098217	GCF_023658385.1_NZ_CP098217_04790	klca	4485	ADF/Anti_RM/ardb_klca_acric11	GCF_023658385.1_NZ_CP098217_ardb_klca_acric11_4	1	1	0.8	1	ardb	mandatory	161	7.7e-62	205.7	0.865	0.894	18	161	WP_001565139.1	Anti_RM	ardb_klca_acric11	0	0	0	0	0	0	Not in MGE	GCF_023658385.1	NZ_CP098217	Bacteria	Pseudomonadota	Gammaproteobacteria	Enterobacterales	Enterobacteriaceae	Escherichia	Escherichia coli	0
GCF_023658385.1_NZ_CP098218	GCF_023658385.1_NZ_CP098218_00001	klca	1	ADF/Anti_RM/ardb_klca_acric11	GCF_023658385.1_NZ_CP098218_ardb_klca_acric11_1	1	1	0.8	1	ardb	mandatory	141	3.4e-35	112.9	0.828	0.979	4	141	WP_000447669.1	Anti_RM	ardb_klca_acric11	0	0	1	0	0	0	Plasmid	GCF_023658385.1	NZ_CP098218	Bacteria	Pseudomonadota	Gammaproteobacteria	Enterobacterales	Enterobacteriaceae	Escherichia	Escherichia coli	1	1	ardr
GCF_023658385.1_NZ_CP098218	GCF_023658385.1_NZ_CP098218_00002	ardr	2	ADF/Anti_RM/ardr	GCF_023658385.1_NZ_CP098218_ardr_3	1	1	1	1	ardr	mandatory	136	1.3e-83	269.7	0.948	0.934	1	127	WP_227621665.1	Anti_RM	ardr	0	0	1	0	0	0	Plasmid	GCF_023658385.1	NZ_CP098218	Bacteria	Pseudomonadota	Gammaproteobacteria	Enterobacterales	Enterobacteriaceae	Escherichia	Escherichia coli	1	1	ardb_klca_acric11
GCF_023658385.1_NZ_CP098218	GCF_023658385.1_NZ_CP098218_00054	ardk	54	ADF/Anti_RM/ardk	GCF_023658385.1_NZ_CP098218_ardk_2	1	1	1	1	ardk	mandatory	109	1.5e-46	148.8	0.936	0.972	1	106	WP_052990780.1	Anti_RM	ardk	0	0	1	0	0	1	Plasmid	GCF_023658385.1	NZ_CP098218	Bacteria	Pseudomonadota	Gammaproteobacteria	Enterobacterales	Enterobacteriaceae	Escherichia	Escherichia coli	0
GCF_023658405.1_NZ_CP098219	GCF_023658405.1_NZ_CP098219_00616	ardc	573	ADF/Anti_RM/ardc	GCF_023658405.1_NZ_CP098219_ardc_4	1	1	1	1	ardc	mandatory	303	4.9e-105	349.1	0.879	0.974	3	297	WP_001082109.1	Anti_RM	ardc	0	0	0	0	1	1	ICE	GCF_023658405.1	NZ_CP098219	Bacteria	Pseudomonadota	Gammaproteobacteria	Enterobacterales	Enterobacteriaceae	Escherichia	Escherichia coli	0
GCF_023658405.1_NZ_CP098219	GCF_023658405.1_NZ_CP098219_00667	klca	613	ADF/Anti_RM/ardb_klca_acric11	GCF_023658405.1_NZ_CP098219_ardb_klca_acric11_1	1	1	0.8	1	ardb	mandatory	154	2.1e-62	207.5	0.828	0.916	14	154	WP_000855061.1	Anti_RM	ardb_klca_acric11	0	0	0	0	0	1	10kb to an integrase	GCF_023658405.1	NZ_CP098219	Bacteria	Pseudomonadota	Gammaproteobacteria	Enterobacterales	Enterobacteriaceae	Escherichia	Escherichia coli	0
GCF_023658405.1_NZ_CP098219	GCF_023658405.1_NZ_CP098219_01963	gam	1829	ADF/Anti_RecBCD/gam	GCF_023658405.1_NZ_CP098219_gam_5	1	1	1	1	gam	mandatory	98	4.5e-63	209.3	0.71	1	1	98	WP_000995417.1	Anti_RecBCD	gam	0	0	0	1	0	1	Prophage	GCF_023658405.1	NZ_CP098219	Bacteria	Pseudomonadota	Gammaproteobacteria	Enterobacterales	Enterobacteriaceae	Escherichia	Escherichia coli	0
GCF_023658405.1_NZ_CP098219	GCF_023658405.1_NZ_CP098219_02904	klca	2701	ADF/Anti_RM/ardb_klca_acric11	GCF_023658405.1_NZ_CP098219_ardb_klca_acric11_2	1	1	0.8	1	ardb	mandatory	157	7.8e-62	205.6	0.828	0.93	12	157	WP_001385393.1	Anti_RM	ardb_klca_acric11	0	0	0	0	0	1	10kb to an integrase	GCF_023658405.1	NZ_CP098219	Bacteria	Pseudomonadota	Gammaproteobacteria	Enterobacterales	Enterobacteriaceae	Escherichia	Escherichia coli	0
GCF_023658405.1_NZ_CP098219	GCF_023658405.1_NZ_CP098219_03892	klca	3621	ADF/Anti_RM/ardb_klca_acric11	GCF_023658405.1_NZ_CP098219_ardb_klca_acric11_3	1	1	0.8	1	ardb	mandatory	161	3.2e-62	206.9	0.871	0.901	17	161	WP_000849588.1	Anti_RM	ardb_klca_acric11	0	0	0	0	0	1	10kb to an integrase	GCF_023658405.1	NZ_CP098219	Bacteria	Pseudomonadota	Gammaproteobacteria	Enterobacterales	Enterobacteriaceae	Escherichia	Escherichia coli	0
GCF_023658405.1_NZ_CP098220	GCF_023658405.1_NZ_CP098220_00017	ardb	15	ADF/Anti_RM/ardb_klca_acric11	GCF_023658405.1_NZ_CP098220_ardb_klca_acric11_1	1	1	1	1	ardb	mandatory	141	9.2e-96	309.5	1	1	1	141	WP_001198928.1	Anti_RM	ardb_klca_acric11	0	0	1	0	0	1	Plasmid	GCF_023658405.1	NZ_CP098220	Bacteria	Pseudomonadota	Gammaproteobacteria	Enterobacterales	Enterobacteriaceae	Escherichia	Escherichia coli	0
GCF_023658405.1_NZ_CP098220	GCF_023658405.1_NZ_CP098220_00111	psia	78	ADF/Other/psiab	GCF_023658405.1_NZ_CP098220_psiab_2	1	1	1	1	psia	mandatory	144	3.5e-93	301.2	0.993	0.993	1	143	WP_000845940.1	Other	psiab	0	0	1	0	0	1	Plasmid	GCF_023658405.1	NZ_CP098220	Bacteria	Pseudomonadota	Gammaproteobacteria	Enterobacterales	Enterobacteriaceae	Escherichia	Escherichia coli	0
GCF_023516055.1_NZ_CP080066	GCF_023516055.1_NZ_CP080066_03479	klca	3305	ADF/Anti_RM/ardb_klca_acric11	GCF_023516055.1_NZ_CP080066_ardb_klca_acric11_1	1	1	0.8	1	ardb	mandatory	161	3.6e-61	203.4	0.871	0.907	16	161	WP_063122055.1	Anti_RM	ardb_klca_acric11	0	0	0	0	0	1	10kb to an integrase	GCF_023516055.1	NZ_CP080066	Bacteria	Pseudomonadota	Gammaproteobacteria	Enterobacterales	Enterobacteriaceae	Escherichia	Escherichia coli	0
GCF_023516055.1_NZ_CP080066	GCF_023516055.1_NZ_CP080066_03523	klca	3342	ADF/Anti_RM/ardb_klca_acric11	GCF_023516055.1_NZ_CP080066_ardb_klca_acric11_2	1	1	0.8	1	ardb	mandatory	152	3.9e-64	213.1	0.865	0.934	11	152	WP_032250313.1	Anti_RM	ardb_klca_acric11	0	0	0	0	0	0	Not in MGE	GCF_023516055.1	NZ_CP080066	Bacteria	Pseudomonadota	Gammaproteobacteria	Enterobacterales	Enterobacteriaceae	Escherichia	Escherichia coli	0
GCF_023658425.1_NZ_CP098224	GCF_023658425.1_NZ_CP098224_00049	psib	31	ADF/Other/psiab	GCF_023658425.1_NZ_CP098224_psiab_1	1	1	1	1	psib	mandatory	232	3.7e-69	224.7	0.959	0.991	1	230	WP_182915165.1	Other	psiab	0	0	1	0	0	0	Plasmid	GCF_023658425.1	NZ_CP098224	Bacteria	Pseudomonadota	Gammaproteobacteria	Enterobacterales	Enterobacteriaceae	Escherichia	Escherichia coli	0
GCF_023516075.1_NZ_CP080070	GCF_023516075.1_NZ_CP080070_00055	klca	53	ADF/Anti_RM/ardb_klca_acric11	GCF_023516075.1_NZ_CP080070_ardb_klca_acric11_1	1	1	0.8	1	ardb	mandatory	161	8.5e-62	205.4	0.828	0.888	19	161	WP_157700654.1	Anti_RM	ardb_klca_acric11	0	0	0	0	0	0	Not in MGE	GCF_023516075.1	NZ_CP080070	Bacteria	Pseudomonadota	Gammaproteobacteria	Enterobacterales	Enterobacteriaceae	Escherichia	Escherichia coli	0
GCF_023516075.1_NZ_CP080070	GCF_023516075.1_NZ_CP080070_03835	klca	3580	ADF/Anti_RM/ardb_klca_acric11	GCF_023516075.1_NZ_CP080070_ardb_klca_acric11_2	1	1	0.8	1	ardb	mandatory	161	2.1e-61	204.2	0.865	0.894	18	161	WP_000213722.1	Anti_RM	ardb_klca_acric11	0	0	0	0	0	0	Not in MGE	GCF_023516075.1	NZ_CP080070	Bacteria	Pseudomonadota	Gammaproteobacteria	Enterobacterales	Enterobacteriaceae	Escherichia	Escherichia coli	0
GCF_023658425.1_NZ_CP098225	GCF_023658425.1_NZ_CP098225_00028	ardb	23	ADF/Anti_RM/ardb_klca_acric11	GCF_023658425.1_NZ_CP098225_ardb_klca_acric11_1	1	1	1	1	ardb	mandatory	141	1.2e-94	305.4	1	1	1	141	WP_001198895.1	Anti_RM	ardb_klca_acric11	0	0	1	0	0	1	Plasmid	GCF_023658425.1	NZ_CP098225	Bacteria	Pseudomonadota	Gammaproteobacteria	Enterobacterales	Enterobacteriaceae	Escherichia	Escherichia coli	1	1	psiab
GCF_023658425.1_NZ_CP098225	GCF_023658425.1_NZ_CP098225_00039	psia	34	ADF/Other/psiab	GCF_023658425.1_NZ_CP098225_psiab_2	1	1	2	1	psia	mandatory	144	6.7e-93	299.7	0.993	0.993	1	143	WP_021572430.1	Other	psiab	0	0	1	0	0	1	Plasmid	GCF_023658425.1	NZ_CP098225	Bacteria	Pseudomonadota	Gammaproteobacteria	Enterobacterales	Enterobacteriaceae	Escherichia	Escherichia coli	1	1	ardb_klca_acric11
GCF_023658425.1_NZ_CP098225	GCF_023658425.1_NZ_CP098225_00040	psib	35	ADF/Other/psiab	GCF_023658425.1_NZ_CP098225_psiab_2	1	1	2	1	psib	mandatory	239	9.9e-72	233.1	0.975	0.979	4	237	WP_100774605.1	Other	psiab	0	0	1	0	0	1	Plasmid	GCF_023658425.1	NZ_CP098225	Bacteria	Pseudomonadota	Gammaproteobacteria	Enterobacterales	Enterobacteriaceae	Escherichia	Escherichia coli	1	1	ardb_klca_acric11
GCF_023921185.1_NZ_CP070482	GCF_023921185.1_NZ_CP070482_01275	racc	1190	ADF/Anti_Retron/racc	GCF_023921185.1_NZ_CP070482_racc_4	1	1	1	1	racc	mandatory	91	5.8e-55	181.2	1	1	1	91	WP_000632297.1	Anti_Retron	racc	0	0	0	1	0	1	Prophage	GCF_023921185.1	NZ_CP070482	Bacteria	Pseudomonadota	Gammaproteobacteria	Enterobacterales	Enterobacteriaceae	Escherichia	Escherichia coli	1	1	lar
GCF_023921185.1_NZ_CP070482	GCF_023921185.1_NZ_CP070482_01278	lar	1193	ADF/Anti_RM/lar	GCF_023921185.1_NZ_CP070482_lar_3	1	1	1	1	lar	mandatory	64	1.6e-25	86.4	0.835	0.969	1	62	WP_001317028.1	Anti_RM	lar	0	0	0	1	0	1	Prophage	GCF_023921185.1	NZ_CP070482	Bacteria	Pseudomonadota	Gammaproteobacteria	Enterobacterales	Enterobacteriaceae	Escherichia	Escherichia coli	1	1	racc
GCF_023921185.1_NZ_CP070482	GCF_023921185.1_NZ_CP070482_02399	klca	2224	ADF/Anti_RM/ardb_klca_acric11	GCF_023921185.1_NZ_CP070482_ardb_klca_acric11_1	1	1	0.8	1	ardb	mandatory	152	8.1e-63	208.8	0.828	0.941	10	152	WP_000211838.1	Anti_RM	ardb_klca_acric11	0	0	0	0	0	1	10kb to an integrase	GCF_023921185.1	NZ_CP070482	Bacteria	Pseudomonadota	Gammaproteobacteria	Enterobacterales	Enterobacteriaceae	Escherichia	Escherichia coli	0
GCF_023921185.1_NZ_CP070482	GCF_023921185.1_NZ_CP070482_04439	klca	4116	ADF/Anti_RM/ardb_klca_acric11	GCF_023921185.1_NZ_CP070482_ardb_klca_acric11_2	1	1	0.8	1	ardb	mandatory	152	4.5e-61	203.1	0.828	0.934	11	152	WP_000211841.1	Anti_RM	ardb_klca_acric11	0	0	0	0	0	0	Not in MGE	GCF_023921185.1	NZ_CP070482	Bacteria	Pseudomonadota	Gammaproteobacteria	Enterobacterales	Enterobacteriaceae	Escherichia	Escherichia coli	0
GCF_023921205.1_NZ_CP071711	GCF_023921205.1_NZ_CP071711_00264	lar	243	ADF/Anti_RM/lar	GCF_023921205.1_NZ_CP071711_lar_9	1	1	1	1	lar	mandatory	64	2e-25	86.4	0.835	0.969	1	62	WP_042853000.1	Anti_RM	lar	0	0	0	1	0	1	Prophage	GCF_023921205.1	NZ_CP071711	Bacteria	Pseudomonadota	Gammaproteobacteria	Enterobacterales	Enterobacteriaceae	Escherichia	Escherichia coli	0
GCF_023921205.1_NZ_CP071711	GCF_023921205.1_NZ_CP071711_00657	klca	623	ADF/Anti_RM/ardb_klca_acric11	GCF_023921205.1_NZ_CP071711_ardb_klca_acric11_1	1	1	0.8	1	ardb	mandatory	161	1.5e-61	204.9	0.828	0.888	19	161	WP_000214398.1	Anti_RM	ardb_klca_acric11	0	0	0	1	0	0	Prophage	GCF_023921205.1	NZ_CP071711	Bacteria	Pseudomonadota	Gammaproteobacteria	Enterobacterales	Enterobacteriaceae	Escherichia	Escherichia coli	0
GCF_023921205.1_NZ_CP071711	GCF_023921205.1_NZ_CP071711_00843	lar	780	ADF/Anti_RM/lar	GCF_023921205.1_NZ_CP071711_lar_10	1	1	1	1	lar	mandatory	78	9.2e-21	71.5	0.924	0.936	5	77	WP_001281772.1	Anti_RM	lar	0	0	0	1	0	1	Prophage	GCF_023921205.1	NZ_CP071711	Bacteria	Pseudomonadota	Gammaproteobacteria	Enterobacterales	Enterobacteriaceae	Escherichia	Escherichia coli	1	1	gam
GCF_023921205.1_NZ_CP071711	GCF_023921205.1_NZ_CP071711_00861	gam	797	ADF/Anti_RecBCD/gam	GCF_023921205.1_NZ_CP071711_gam_7	1	1	1	1	gam	mandatory	98	7.6e-65	215.3	0.71	1	1	98	WP_000995439.1	Anti_RecBCD	gam	0	0	0	1	0	1	Prophage	GCF_023921205.1	NZ_CP071711	Bacteria	Pseudomonadota	Gammaproteobacteria	Enterobacterales	Enterobacteriaceae	Escherichia	Escherichia coli	1	1	lar
GCF_023921205.1_NZ_CP071711	GCF_023921205.1_NZ_CP071711_01251	gam	1165	ADF/Anti_RecBCD/gam	GCF_023921205.1_NZ_CP071711_gam_8	1	1	1	1	gam	mandatory	98	2.1e-64	213.8	0.71	1	1	98	WP_000995449.1	Anti_RecBCD	gam	0	0	0	1	0	1	Prophage	GCF_023921205.1	NZ_CP071711	Bacteria	Pseudomonadota	Gammaproteobacteria	Enterobacterales	Enterobacteriaceae	Escherichia	Escherichia coli	0
GCF_023921205.1_NZ_CP071711	GCF_023921205.1_NZ_CP071711_02156	klca	2002	ADF/Anti_RM/ardb_klca_acric11	GCF_023921205.1_NZ_CP071711_ardb_klca_acric11_2	1	1	0.8	1	ardb	mandatory	147	2.2e-62	207.7	0.828	0.952	8	147	WP_001096016.1	Anti_RM	ardb_klca_acric11	0	0	0	1	0	1	Prophage	GCF_023921205.1	NZ_CP071711	Bacteria	Pseudomonadota	Gammaproteobacteria	Enterobacterales	Enterobacteriaceae	Escherichia	Escherichia coli	0
GCF_023921205.1_NZ_CP071711	GCF_023921205.1_NZ_CP071711_02374	klca	2207	ADF/Anti_RM/ardb_klca_acric11	GCF_023921205.1_NZ_CP071711_ardb_klca_acric11_3	1	1	0.8	1	ardb	mandatory	161	7.7e-60	199.4	0.871	0.901	17	161	WP_000849570.1	Anti_RM	ardb_klca_acric11	0	0	0	1	0	0	Prophage	GCF_023921205.1	NZ_CP071711	Bacteria	Pseudomonadota	Gammaproteobacteria	Enterobacterales	Enterobacteriaceae	Escherichia	Escherichia coli	0
GCF_023921205.1_NZ_CP071711	GCF_023921205.1_NZ_CP071711_03599	klca	3368	ADF/Anti_RM/ardb_klca_acric11	GCF_023921205.1_NZ_CP071711_ardb_klca_acric11_4	1	1	0.8	1	ardb	mandatory	157	2.2e-61	204.4	0.828	0.93	12	157	WP_001368734.1	Anti_RM	ardb_klca_acric11	0	0	0	1	0	0	Prophage	GCF_023921205.1	NZ_CP071711	Bacteria	Pseudomonadota	Gammaproteobacteria	Enterobacterales	Enterobacteriaceae	Escherichia	Escherichia coli	0
GCF_023921205.1_NZ_CP071711	GCF_023921205.1_NZ_CP071711_03658	klca	3422	ADF/Anti_RM/ardb_klca_acric11	GCF_023921205.1_NZ_CP071711_ardb_klca_acric11_5	1	1	0.8	1	ardb	mandatory	161	3.7e-60	200.4	0.871	0.901	17	161	WP_000849571.1	Anti_RM	ardb_klca_acric11	0	0	0	1	0	0	Prophage	GCF_023921205.1	NZ_CP071711	Bacteria	Pseudomonadota	Gammaproteobacteria	Enterobacterales	Enterobacteriaceae	Escherichia	Escherichia coli	0
GCF_023921205.1_NZ_CP071711	GCF_023921205.1_NZ_CP071711_04802	klca	4477	ADF/Anti_RM/ardb_klca_acric11	GCF_023921205.1_NZ_CP071711_ardb_klca_acric11_6	1	1	0.8	1	ardb	mandatory	159	2.8e-61	204	0.853	0.893	18	159	WP_000860087.1	Anti_RM	ardb_klca_acric11	0	0	0	1	0	0	Prophage	GCF_023921205.1	NZ_CP071711	Bacteria	Pseudomonadota	Gammaproteobacteria	Enterobacterales	Enterobacteriaceae	Escherichia	Escherichia coli	0
GCF_023516095.1_NZ_CP080075	GCF_023516095.1_NZ_CP080075_01702	klca	1610	ADF/Anti_RM/ardb_klca_acric11	GCF_023516095.1_NZ_CP080075_ardb_klca_acric11_1	1	1	0.8	1	ardb	mandatory	159	6.5e-62	205.8	0.853	0.893	18	159	WP_001471728.1	Anti_RM	ardb_klca_acric11	0	0	0	0	0	1	10kb to an integrase	GCF_023516095.1	NZ_CP080075	Bacteria	Pseudomonadota	Gammaproteobacteria	Enterobacterales	Enterobacteriaceae	Escherichia	Escherichia coli	0
GCF_023516095.1_NZ_CP080075	GCF_023516095.1_NZ_CP080075_02816	klca	2664	ADF/Anti_RM/ardb_klca_acric11	GCF_023516095.1_NZ_CP080075_ardb_klca_acric11_2	1	1	0.8	1	ardb	mandatory	161	7.3e-62	205.7	0.871	0.907	16	161	WP_000214317.1	Anti_RM	ardb_klca_acric11	0	0	0	0	0	0	Not in MGE	GCF_023516095.1	NZ_CP080075	Bacteria	Pseudomonadota	Gammaproteobacteria	Enterobacterales	Enterobacteriaceae	Escherichia	Escherichia coli	0
GCF_023516095.1_NZ_CP080076	GCF_023516095.1_NZ_CP080076_00104	ardb	80	ADF/Anti_RM/ardb_klca_acric11	GCF_023516095.1_NZ_CP080076_ardb_klca_acric11_1	1	1	1	1	ardb	mandatory	141	1.3e-95	309.5	1	1	1	141	WP_001198928.1	Anti_RM	ardb_klca_acric11	0	0	1	1	0	1	Plasmid	GCF_023516095.1	NZ_CP080076	Bacteria	Pseudomonadota	Gammaproteobacteria	Enterobacterales	Enterobacteriaceae	Escherichia	Escherichia coli	1	1	psiab
GCF_023516095.1_NZ_CP080076	GCF_023516095.1_NZ_CP080076_00115	psia	91	ADF/Other/psiab	GCF_023516095.1_NZ_CP080076_psiab_2	1	1	1	1	psia	mandatory	144	4.6e-93	301.3	0.993	0.993	1	143	WP_000845953.1	Other	psiab	0	0	1	1	0	1	Plasmid	GCF_023516095.1	NZ_CP080076	Bacteria	Pseudomonadota	Gammaproteobacteria	Enterobacterales	Enterobacteriaceae	Escherichia	Escherichia coli	1	1	ardb_klca_acric11
GCF_023921205.1_NZ_CP071713	GCF_023921205.1_NZ_CP071713_00021	ardb	19	ADF/Anti_RM/ardb_klca_acric11	GCF_023921205.1_NZ_CP071713_ardb_klca_acric11_2	1	1	1	1	ardb	mandatory	141	2e-95	308.5	1	1	1	141	WP_001198938.1	Anti_RM	ardb_klca_acric11	0	0	1	0	0	1	Plasmid	GCF_023921205.1	NZ_CP071713	Bacteria	Pseudomonadota	Gammaproteobacteria	Enterobacterales	Enterobacteriaceae	Escherichia	Escherichia coli	1	2	arda_ardu|psiab
GCF_023921205.1_NZ_CP071713	GCF_023921205.1_NZ_CP071713_00028	psia	26	ADF/Other/psiab	GCF_023921205.1_NZ_CP071713_psiab_3	1	1	2	1	psia	mandatory	144	3.6e-89	288.2	0.993	0.993	1	143	WP_000845897.1	Other	psiab	0	0	1	0	0	1	Plasmid	GCF_023921205.1	NZ_CP071713	Bacteria	Pseudomonadota	Gammaproteobacteria	Enterobacterales	Enterobacteriaceae	Escherichia	Escherichia coli	1	2	arda_ardu|ardb_klca_acric11
GCF_023921205.1_NZ_CP071713	GCF_023921205.1_NZ_CP071713_00029	psib	27	ADF/Other/psiab	GCF_023921205.1_NZ_CP071713_psiab_3	1	1	2	1	psib	mandatory	239	1.9e-65	213.2	0.975	0.979	4	237	WP_001276263.1	Other	psiab	0	0	1	0	0	1	Plasmid	GCF_023921205.1	NZ_CP071713	Bacteria	Pseudomonadota	Gammaproteobacteria	Enterobacterales	Enterobacteriaceae	Escherichia	Escherichia coli	1	2	arda_ardu|ardb_klca_acric11
GCF_023921205.1_NZ_CP071713	GCF_023921205.1_NZ_CP071713_00031	arda	29	ADF/Anti_RM/arda_ardu	GCF_023921205.1_NZ_CP071713_arda_ardu_1	1	1	1	1	arda	mandatory	166	1.5e-96	313.6	0.982	0.994	1	165	WP_104807818.1	Anti_RM	arda_ardu	0	0	1	0	0	1	Plasmid	GCF_023921205.1	NZ_CP071713	Bacteria	Pseudomonadota	Gammaproteobacteria	Enterobacterales	Enterobacteriaceae	Escherichia	Escherichia coli	1	2	ardb_klca_acric11|psiab
GCF_023921205.1_NZ_CP071714	GCF_023921205.1_NZ_CP071714_00036	psib	19	ADF/Other/psiab	GCF_023921205.1_NZ_CP071714_psiab_2	1	1	1	1	psib	mandatory	239	2e-65	212.2	0.975	0.979	4	237	WP_001276261.1	Other	psiab	0	0	1	0	0	1	Plasmid	GCF_023921205.1	NZ_CP071714	Bacteria	Pseudomonadota	Gammaproteobacteria	Enterobacterales	Enterobacteriaceae	Escherichia	Escherichia coli	1	1	arda_ardu
GCF_023921205.1_NZ_CP071714	GCF_023921205.1_NZ_CP071714_00038	arda	20	ADF/Anti_RM/arda_ardu	GCF_023921205.1_NZ_CP071714_arda_ardu_1	1	1	1	1	arda	mandatory	166	7.4e-98	317	0.982	0.994	1	165	WP_044788412.1	Anti_RM	arda_ardu	0	0	1	0	0	1	Plasmid	GCF_023921205.1	NZ_CP071714	Bacteria	Pseudomonadota	Gammaproteobacteria	Enterobacterales	Enterobacteriaceae	Escherichia	Escherichia coli	1	1	psiab
GCF_023516115.1_NZ_CP080080	GCF_023516115.1_NZ_CP080080_00666	klca	623	ADF/Anti_RM/ardb_klca_acric11	GCF_023516115.1_NZ_CP080080_ardb_klca_acric11_1	1	1	0.8	1	ardb	mandatory	161	7e-62	205.7	0.871	0.907	16	161	WP_000214317.1	Anti_RM	ardb_klca_acric11	0	0	0	0	0	0	Not in MGE	GCF_023516115.1	NZ_CP080080	Bacteria	Pseudomonadota	Gammaproteobacteria	Enterobacterales	Enterobacteriaceae	Escherichia	Escherichia coli	0
GCF_023516115.1_NZ_CP080080	GCF_023516115.1_NZ_CP080080_01683	klca	1564	ADF/Anti_RM/ardb_klca_acric11	GCF_023516115.1_NZ_CP080080_ardb_klca_acric11_2	1	1	0.8	1	ardb	mandatory	159	1e-61	205.2	0.853	0.893	18	159	WP_000860076.1	Anti_RM	ardb_klca_acric11	0	0	0	0	0	0	Not in MGE	GCF_023516115.1	NZ_CP080080	Bacteria	Pseudomonadota	Gammaproteobacteria	Enterobacterales	Enterobacteriaceae	Escherichia	Escherichia coli	0
GCF_024023055.1_NZ_CP099588	GCF_024023055.1_NZ_CP099588_01066	klca	1006	ADF/Anti_RM/ardb_klca_acric11	GCF_024023055.1_NZ_CP099588_ardb_klca_acric11_1	1	1	0.8	1	ardb	mandatory	152	4.6e-61	203.1	0.828	0.934	11	152	WP_000211841.1	Anti_RM	ardb_klca_acric11	0	0	0	0	0	0	Not in MGE	GCF_024023055.1	NZ_CP099588	Bacteria	Pseudomonadota	Gammaproteobacteria	Enterobacterales	Enterobacteriaceae	Escherichia	Escherichia coli	0
GCF_024023055.1_NZ_CP099588	GCF_024023055.1_NZ_CP099588_02366	racc	2228	ADF/Anti_Retron/racc	GCF_024023055.1_NZ_CP099588_racc_5	1	1	1	1	racc	mandatory	91	5.9e-55	181.2	1	1	1	91	WP_000632297.1	Anti_Retron	racc	0	0	0	1	0	1	Prophage	GCF_024023055.1	NZ_CP099588	Bacteria	Pseudomonadota	Gammaproteobacteria	Enterobacterales	Enterobacteriaceae	Escherichia	Escherichia coli	1	1	lar
GCF_024023055.1_NZ_CP099588	GCF_024023055.1_NZ_CP099588_02369	lar	2231	ADF/Anti_RM/lar	GCF_024023055.1_NZ_CP099588_lar_4	1	1	1	1	lar	mandatory	64	1.6e-25	86.4	0.835	0.969	1	62	WP_001317028.1	Anti_RM	lar	0	0	0	1	0	1	Prophage	GCF_024023055.1	NZ_CP099588	Bacteria	Pseudomonadota	Gammaproteobacteria	Enterobacterales	Enterobacteriaceae	Escherichia	Escherichia coli	1	1	racc
GCF_024023055.1_NZ_CP099588	GCF_024023055.1_NZ_CP099588_03026	rexb	2855	ADF/Anti_TA/rexb	GCF_024023055.1_NZ_CP099588_rexb_7	1	1	1	1	rexb	mandatory	144	6.6e-67	222.1	0.986	0.979	2	142	WP_001245922.1	Anti_TA	rexb	0	0	0	1	0	1	Prophage	GCF_024023055.1	NZ_CP099588	Bacteria	Pseudomonadota	Gammaproteobacteria	Enterobacterales	Enterobacteriaceae	Escherichia	Escherichia coli	1	2	gam|ral
GCF_024023055.1_NZ_CP099588	GCF_024023055.1_NZ_CP099588_03029	ral	2857	ADF/Anti_RM/ral	GCF_024023055.1_NZ_CP099588_ral_6	1	1	1	1	ral	mandatory	66	1.8e-45	150.1	1	1	1	66	WP_000213975.1	Anti_RM	ral	0	0	0	1	0	1	Prophage	GCF_024023055.1	NZ_CP099588	Bacteria	Pseudomonadota	Gammaproteobacteria	Enterobacterales	Enterobacteriaceae	Escherichia	Escherichia coli	1	2	gam|rexb
GCF_024023055.1_NZ_CP099588	GCF_024023055.1_NZ_CP099588_03033	gam	2861	ADF/Anti_RecBCD/gam	GCF_024023055.1_NZ_CP099588_gam_3	1	1	1	1	gam	mandatory	98	2.9e-64	213.2	0.71	1	1	98	WP_000995451.1	Anti_RecBCD	gam	0	0	0	1	0	1	Prophage	GCF_024023055.1	NZ_CP099588	Bacteria	Pseudomonadota	Gammaproteobacteria	Enterobacterales	Enterobacteriaceae	Escherichia	Escherichia coli	1	2	ral|rexb
GCF_024023055.1_NZ_CP099588	GCF_024023055.1_NZ_CP099588_03578	klca	3348	ADF/Anti_RM/ardb_klca_acric11	GCF_024023055.1_NZ_CP099588_ardb_klca_acric11_2	1	1	0.8	1	ardb	mandatory	152	8.2e-63	208.8	0.828	0.941	10	152	WP_000211838.1	Anti_RM	ardb_klca_acric11	0	0	0	0	0	1	10kb to an integrase	GCF_024023055.1	NZ_CP099588	Bacteria	Pseudomonadota	Gammaproteobacteria	Enterobacterales	Enterobacteriaceae	Escherichia	Escherichia coli	0
GCF_023516115.1_NZ_CP080082	GCF_023516115.1_NZ_CP080082_00088	psia	71	ADF/Other/psiab	GCF_023516115.1_NZ_CP080082_psiab_2	1	1	1	1	psia	mandatory	144	1e-92	299.8	0.993	0.993	1	143	WP_000845907.1	Other	psiab	0	0	1	0	0	0	Plasmid	GCF_023516115.1	NZ_CP080082	Bacteria	Pseudomonadota	Gammaproteobacteria	Enterobacterales	Enterobacteriaceae	Escherichia	Escherichia coli	1	1	ardb_klca_acric11
GCF_023516115.1_NZ_CP080082	GCF_023516115.1_NZ_CP080082_00100	ardb	83	ADF/Anti_RM/ardb_klca_acric11	GCF_023516115.1_NZ_CP080082_ardb_klca_acric11_1	1	1	1	1	ardb	mandatory	141	1e-95	309.5	1	1	1	141	WP_001198928.1	Anti_RM	ardb_klca_acric11	0	0	1	0	0	1	Plasmid	GCF_023516115.1	NZ_CP080082	Bacteria	Pseudomonadota	Gammaproteobacteria	Enterobacterales	Enterobacteriaceae	Escherichia	Escherichia coli	1	1	psiab
GCF_024023055.1_NZ_CP099589	GCF_024023055.1_NZ_CP099589_00076	psia	62	ADF/Other/psiab	GCF_024023055.1_NZ_CP099589_psiab_2	1	1	1	1	psia	mandatory	144	1.3e-92	299.2	0.993	0.993	1	143	WP_000845928.1	Other	psiab	0	0	1	0	0	0	Plasmid	GCF_024023055.1	NZ_CP099589	Bacteria	Pseudomonadota	Gammaproteobacteria	Enterobacterales	Enterobacteriaceae	Escherichia	Escherichia coli	1	1	ardb_klca_acric11
GCF_024023055.1_NZ_CP099589	GCF_024023055.1_NZ_CP099589_00082	ardb	68	ADF/Anti_RM/ardb_klca_acric11	GCF_024023055.1_NZ_CP099589_ardb_klca_acric11_1	1	1	1	1	ardb	mandatory	141	4.8e-95	307	1	1	1	141	WP_001198920.1	Anti_RM	ardb_klca_acric11	0	0	1	0	0	1	Plasmid	GCF_024023055.1	NZ_CP099589	Bacteria	Pseudomonadota	Gammaproteobacteria	Enterobacterales	Enterobacteriaceae	Escherichia	Escherichia coli	1	1	psiab
GCF_023516115.1_NZ_CP080083	GCF_023516115.1_NZ_CP080083_00040	hdf	39	ADF/Anti_RM/dar_ddr_hdf_ulx	GCF_023516115.1_NZ_CP080083_dar_ddr_hdf_ulx_1	1	1	4	1	hdf	mandatory	200	2.3e-83	271.8	0.976	0.995	1	199	WP_001345482.1	Anti_RM	dar_ddr_hdf_ulx	0	0	1	1	0	1	Plasmid	GCF_023516115.1	NZ_CP080083	Bacteria	Pseudomonadota	Gammaproteobacteria	Enterobacterales	Enterobacteriaceae	Escherichia	Escherichia coli	1	1	tad2_acriia7
GCF_023516115.1_NZ_CP080083	GCF_023516115.1_NZ_CP080083_00041	dara	40	ADF/Anti_RM/dar_ddr_hdf_ulx	GCF_023516115.1_NZ_CP080083_dar_ddr_hdf_ulx_1	1	1	4	1	dara	mandatory	639	0	1262.5	1	0.998	1	638	WP_112901333.1	Anti_RM	dar_ddr_hdf_ulx	0	0	1	1	0	1	Plasmid	GCF_023516115.1	NZ_CP080083	Bacteria	Pseudomonadota	Gammaproteobacteria	Enterobacterales	Enterobacteriaceae	Escherichia	Escherichia coli	1	1	tad2_acriia7
GCF_023516115.1_NZ_CP080083	GCF_023516115.1_NZ_CP080083_00042	ddra	41	ADF/Anti_RM/dar_ddr_hdf_ulx	GCF_023516115.1_NZ_CP080083_dar_ddr_hdf_ulx_1	1	1	4	1	ddra	mandatory	121	3e-56	181.7	1	1	1	121	WP_112901334.1	Anti_RM	dar_ddr_hdf_ulx	0	0	1	1	0	1	Plasmid	GCF_023516115.1	NZ_CP080083	Bacteria	Pseudomonadota	Gammaproteobacteria	Enterobacterales	Enterobacteriaceae	Escherichia	Escherichia coli	1	1	tad2_acriia7
GCF_023516115.1_NZ_CP080083	GCF_023516115.1_NZ_CP080083_00043	ddrb	42	ADF/Anti_RM/dar_ddr_hdf_ulx	GCF_023516115.1_NZ_CP080083_dar_ddr_hdf_ulx_1	1	1	4	1	ddrb	mandatory	995	0	1882	0.999	0.999	1	994	WP_023352833.1	Anti_RM	dar_ddr_hdf_ulx	0	0	1	1	0	1	Plasmid	GCF_023516115.1	NZ_CP080083	Bacteria	Pseudomonadota	Gammaproteobacteria	Enterobacterales	Enterobacteriaceae	Escherichia	Escherichia coli	1	1	tad2_acriia7
GCF_023516115.1_NZ_CP080083	GCF_023516115.1_NZ_CP080083_00046	acriia7	45	ADF/Anti_Thoeris/tad2_acriia7	GCF_023516115.1_NZ_CP080083_tad2_acriia7_3	1	1	0.8	1	tad2	mandatory	225	2.6e-30	97.4	0.726	0.409	134	225	WP_112901341.1	Anti_Thoeris	tad2_acriia7	0	0	1	1	0	1	Plasmid	GCF_023516115.1	NZ_CP080083	Bacteria	Pseudomonadota	Gammaproteobacteria	Enterobacterales	Enterobacteriaceae	Escherichia	Escherichia coli	1	2	dar_ddr_hdf_ulx
GCF_023516115.1_NZ_CP080083	GCF_023516115.1_NZ_CP080083_00051	darb	50	ADF/Anti_RM/dar_ddr_hdf_ulx	GCF_023516115.1_NZ_CP080083_dar_ddr_hdf_ulx_2	1	1	2	1	darb	mandatory	2255	0	5453	1	1	1	2255	WP_249776115.1	Anti_RM	dar_ddr_hdf_ulx	0	0	1	1	0	0	Plasmid	GCF_023516115.1	NZ_CP080083	Bacteria	Pseudomonadota	Gammaproteobacteria	Enterobacterales	Enterobacteriaceae	Escherichia	Escherichia coli	1	1	tad2_acriia7
GCF_023516115.1_NZ_CP080083	GCF_023516115.1_NZ_CP080083_00052	ulx	51	ADF/Anti_RM/dar_ddr_hdf_ulx	GCF_023516115.1_NZ_CP080083_dar_ddr_hdf_ulx_2	1	1	2	1	ulx	mandatory	146	3.1e-63	204.7	0.986	0.979	1	143	WP_000224043.1	Anti_RM	dar_ddr_hdf_ulx	0	0	1	1	0	0	Plasmid	GCF_023516115.1	NZ_CP080083	Bacteria	Pseudomonadota	Gammaproteobacteria	Enterobacterales	Enterobacteriaceae	Escherichia	Escherichia coli	1	1	tad2_acriia7
GCF_024023075.1_NZ_CP099590	GCF_024023075.1_NZ_CP099590_01071	klca	1013	ADF/Anti_RM/ardb_klca_acric11	GCF_024023075.1_NZ_CP099590_ardb_klca_acric11_1	1	1	0.8	1	ardb	mandatory	152	4.6e-61	203.1	0.828	0.934	11	152	WP_000211841.1	Anti_RM	ardb_klca_acric11	0	0	0	0	0	0	Not in MGE	GCF_024023075.1	NZ_CP099590	Bacteria	Pseudomonadota	Gammaproteobacteria	Enterobacterales	Enterobacteriaceae	Escherichia	Escherichia coli	0
GCF_024023075.1_NZ_CP099590	GCF_024023075.1_NZ_CP099590_02379	racc	2239	ADF/Anti_Retron/racc	GCF_024023075.1_NZ_CP099590_racc_5	1	1	1	1	racc	mandatory	91	5.9e-55	181.2	1	1	1	91	WP_000632297.1	Anti_Retron	racc	0	0	0	1	0	1	Prophage	GCF_024023075.1	NZ_CP099590	Bacteria	Pseudomonadota	Gammaproteobacteria	Enterobacterales	Enterobacteriaceae	Escherichia	Escherichia coli	1	1	lar
GCF_024023075.1_NZ_CP099590	GCF_024023075.1_NZ_CP099590_02382	lar	2242	ADF/Anti_RM/lar	GCF_024023075.1_NZ_CP099590_lar_4	1	1	1	1	lar	mandatory	64	1.6e-25	86.4	0.835	0.969	1	62	WP_001317028.1	Anti_RM	lar	0	0	0	1	0	1	Prophage	GCF_024023075.1	NZ_CP099590	Bacteria	Pseudomonadota	Gammaproteobacteria	Enterobacterales	Enterobacteriaceae	Escherichia	Escherichia coli	1	1	racc
GCF_024023075.1_NZ_CP099590	GCF_024023075.1_NZ_CP099590_03036	rexb	2862	ADF/Anti_TA/rexb	GCF_024023075.1_NZ_CP099590_rexb_7	1	1	1	1	rexb	mandatory	144	6.6e-67	222.1	0.986	0.979	2	142	WP_001245922.1	Anti_TA	rexb	0	0	0	1	0	1	Prophage	GCF_024023075.1	NZ_CP099590	Bacteria	Pseudomonadota	Gammaproteobacteria	Enterobacterales	Enterobacteriaceae	Escherichia	Escherichia coli	1	2	gam|ral
GCF_024023075.1_NZ_CP099590	GCF_024023075.1_NZ_CP099590_03039	ral	2864	ADF/Anti_RM/ral	GCF_024023075.1_NZ_CP099590_ral_6	1	1	1	1	ral	mandatory	66	1.8e-45	150.1	1	1	1	66	WP_000213975.1	Anti_RM	ral	0	0	0	1	0	1	Prophage	GCF_024023075.1	NZ_CP099590	Bacteria	Pseudomonadota	Gammaproteobacteria	Enterobacterales	Enterobacteriaceae	Escherichia	Escherichia coli	1	2	gam|rexb
GCF_024023075.1_NZ_CP099590	GCF_024023075.1_NZ_CP099590_03043	gam	2868	ADF/Anti_RecBCD/gam	GCF_024023075.1_NZ_CP099590_gam_3	1	1	1	1	gam	mandatory	98	2.9e-64	213.2	0.71	1	1	98	WP_000995451.1	Anti_RecBCD	gam	0	0	0	1	0	1	Prophage	GCF_024023075.1	NZ_CP099590	Bacteria	Pseudomonadota	Gammaproteobacteria	Enterobacterales	Enterobacteriaceae	Escherichia	Escherichia coli	1	2	ral|rexb
GCF_024023075.1_NZ_CP099590	GCF_024023075.1_NZ_CP099590_03574	klca	3344	ADF/Anti_RM/ardb_klca_acric11	GCF_024023075.1_NZ_CP099590_ardb_klca_acric11_2	1	1	0.8	1	ardb	mandatory	152	8.2e-63	208.8	0.828	0.941	10	152	WP_000211838.1	Anti_RM	ardb_klca_acric11	0	0	0	0	0	1	10kb to an integrase	GCF_024023075.1	NZ_CP099590	Bacteria	Pseudomonadota	Gammaproteobacteria	Enterobacterales	Enterobacteriaceae	Escherichia	Escherichia coli	0
GCF_024023075.1_NZ_CP099591	GCF_024023075.1_NZ_CP099591_00022	ardb	19	ADF/Anti_RM/ardb_klca_acric11	GCF_024023075.1_NZ_CP099591_ardb_klca_acric11_1	1	1	1	1	ardb	mandatory	141	4.1e-95	307	1	1	1	141	WP_001198920.1	Anti_RM	ardb_klca_acric11	0	0	1	0	0	1	Plasmid	GCF_024023075.1	NZ_CP099591	Bacteria	Pseudomonadota	Gammaproteobacteria	Enterobacterales	Enterobacteriaceae	Escherichia	Escherichia coli	1	1	psiab
GCF_024023075.1_NZ_CP099591	GCF_024023075.1_NZ_CP099591_00028	psia	25	ADF/Other/psiab	GCF_024023075.1_NZ_CP099591_psiab_2	1	1	1	1	psia	mandatory	144	1.1e-92	299.2	0.993	0.993	1	143	WP_000845928.1	Other	psiab	0	0	1	0	0	0	Plasmid	GCF_024023075.1	NZ_CP099591	Bacteria	Pseudomonadota	Gammaproteobacteria	Enterobacterales	Enterobacteriaceae	Escherichia	Escherichia coli	1	1	ardb_klca_acric11
GCF_023516135.1_NZ_CP080085	GCF_023516135.1_NZ_CP080085_01136	klca	1045	ADF/Anti_RM/ardb_klca_acric11	GCF_023516135.1_NZ_CP080085_ardb_klca_acric11_2	1	1	0.8	1	ardb	mandatory	159	1e-61	205.2	0.853	0.893	18	159	WP_000860076.1	Anti_RM	ardb_klca_acric11	0	0	0	0	0	0	Not in MGE	GCF_023516135.1	NZ_CP080085	Bacteria	Pseudomonadota	Gammaproteobacteria	Enterobacterales	Enterobacteriaceae	Escherichia	Escherichia coli	0
GCF_023516135.1_NZ_CP080085	GCF_023516135.1_NZ_CP080085_01525	abc2	1419	ADF/Anti_RecBCD/abc2	GCF_023516135.1_NZ_CP080085_abc2_1	1	1	1	1	abc2	mandatory	98	3.8e-60	198.1	1	1	1	98	WP_001111285.1	Anti_RecBCD	abc2	0	0	0	1	0	0	Prophage	GCF_023516135.1	NZ_CP080085	Bacteria	Pseudomonadota	Gammaproteobacteria	Enterobacterales	Enterobacteriaceae	Escherichia	Escherichia coli	0
GCF_023516135.1_NZ_CP080085	GCF_023516135.1_NZ_CP080085_03890	gam	3594	ADF/Anti_RecBCD/gam	GCF_023516135.1_NZ_CP080085_gam_4	1	1	1	1	gam	mandatory	98	8.8e-65	214.8	0.71	1	1	98	WP_000995467.1	Anti_RecBCD	gam	0	0	0	1	0	1	Prophage	GCF_023516135.1	NZ_CP080085	Bacteria	Pseudomonadota	Gammaproteobacteria	Enterobacterales	Enterobacteriaceae	Escherichia	Escherichia coli	0
GCF_023516135.1_NZ_CP080085	GCF_023516135.1_NZ_CP080085_04529	klca	4166	ADF/Anti_RM/ardb_klca_acric11	GCF_023516135.1_NZ_CP080085_ardb_klca_acric11_3	1	1	0.8	1	ardb	mandatory	161	4.6e-61	203.1	0.865	0.894	18	161	WP_032180519.1	Anti_RM	ardb_klca_acric11	0	0	0	0	0	0	Not in MGE	GCF_023516135.1	NZ_CP080085	Bacteria	Pseudomonadota	Gammaproteobacteria	Enterobacterales	Enterobacteriaceae	Escherichia	Escherichia coli	0
GCF_900088105.1_NZ_LT594504	GCF_900088105.1_NZ_LT594504_00576	klca	522	ADF/Anti_RM/ardb_klca_acric11	GCF_900088105.1_NZ_LT594504_ardb_klca_acric11_1	1	1	0.8	1	ardb	mandatory	161	1.5e-60	201.4	0.828	0.888	19	161	WP_074417331.1	Anti_RM	ardb_klca_acric11	0	0	0	0	0	0	Not in MGE	GCF_900088105.1	NZ_LT594504	Bacteria	Pseudomonadota	Gammaproteobacteria	Enterobacterales	Enterobacteriaceae	Escherichia	Escherichia coli	0
GCF_900088105.1_NZ_LT594504	GCF_900088105.1_NZ_LT594504_01642	gam	1485	ADF/Anti_RecBCD/gam	GCF_900088105.1_NZ_LT594504_gam_3	1	1	1	1	gam	mandatory	98	6.5e-65	215.3	0.71	1	1	98	WP_000995439.1	Anti_RecBCD	gam	0	0	0	1	0	1	Prophage	GCF_900088105.1	NZ_LT594504	Bacteria	Pseudomonadota	Gammaproteobacteria	Enterobacterales	Enterobacteriaceae	Escherichia	Escherichia coli	0
GCF_900088105.1_NZ_LT594504	GCF_900088105.1_NZ_LT594504_03942	klca	3619	ADF/Anti_RM/ardb_klca_acric11	GCF_900088105.1_NZ_LT594504_ardb_klca_acric11_2	1	1	0.8	1	ardb	mandatory	161	1.1e-61	205.1	0.871	0.901	17	161	WP_032286264.1	Anti_RM	ardb_klca_acric11	0	0	0	0	0	0	Not in MGE	GCF_900088105.1	NZ_LT594504	Bacteria	Pseudomonadota	Gammaproteobacteria	Enterobacterales	Enterobacteriaceae	Escherichia	Escherichia coli	0
GCF_900088105.1_NZ_LT906556	GCF_900088105.1_NZ_LT906556_00136	psia	114	ADF/Other/psiab	GCF_900088105.1_NZ_LT906556_psiab_2	1	1	1	1	psia	mandatory	144	1.5e-92	299.6	0.993	0.993	1	143	WP_000845934.1	Other	psiab	0	0	1	0	0	0	Plasmid	GCF_900088105.1	NZ_LT906556	Bacteria	Pseudomonadota	Gammaproteobacteria	Enterobacterales	Enterobacteriaceae	Escherichia	Escherichia coli	1	1	ardb_klca_acric11
GCF_900088105.1_NZ_LT906556	GCF_900088105.1_NZ_LT906556_00148	ardb	125	ADF/Anti_RM/ardb_klca_acric11	GCF_900088105.1_NZ_LT906556_ardb_klca_acric11_1	1	1	1	1	ardb	mandatory	141	2.5e-95	308.6	1	1	1	141	WP_001198922.1	Anti_RM	ardb_klca_acric11	0	0	1	0	0	0	Plasmid	GCF_900088105.1	NZ_LT906556	Bacteria	Pseudomonadota	Gammaproteobacteria	Enterobacterales	Enterobacteriaceae	Escherichia	Escherichia coli	1	1	psiab
GCF_900088105.1_NZ_LT906557	GCF_900088105.1_NZ_LT906557_00012	ddra	11	ADF/Anti_RM/dar_ddr_hdf_ulx	GCF_900088105.1_NZ_LT906557_dar_ddr_hdf_ulx_1	1	1	3	1	ddra	mandatory	124	2e-49	159.6	0.984	0.992	1	123	WP_000156171.1	Anti_RM	dar_ddr_hdf_ulx	0	0	1	1	0	1	Plasmid	GCF_900088105.1	NZ_LT906557	Bacteria	Pseudomonadota	Gammaproteobacteria	Enterobacterales	Enterobacteriaceae	Escherichia	Escherichia coli	0
GCF_900088105.1_NZ_LT906557	GCF_900088105.1_NZ_LT906557_00013	dara	12	ADF/Anti_RM/dar_ddr_hdf_ulx	GCF_900088105.1_NZ_LT906557_dar_ddr_hdf_ulx_1	1	1	3	1	dara	mandatory	645	7.3e-292	962.2	0.997	1	1	645	WP_074417344.1	Anti_RM	dar_ddr_hdf_ulx	0	0	1	1	0	1	Plasmid	GCF_900088105.1	NZ_LT906557	Bacteria	Pseudomonadota	Gammaproteobacteria	Enterobacterales	Enterobacteriaceae	Escherichia	Escherichia coli	0
GCF_900088105.1_NZ_LT906557	GCF_900088105.1_NZ_LT906557_00014	hdf	13	ADF/Anti_RM/dar_ddr_hdf_ulx	GCF_900088105.1_NZ_LT906557_dar_ddr_hdf_ulx_1	1	1	3	1	hdf	mandatory	206	1.7e-78	255.8	0.981	0.99	1	204	WP_000066532.1	Anti_RM	dar_ddr_hdf_ulx	0	0	1	1	0	1	Plasmid	GCF_900088105.1	NZ_LT906557	Bacteria	Pseudomonadota	Gammaproteobacteria	Enterobacterales	Enterobacteriaceae	Escherichia	Escherichia coli	0
GCF_900088105.1_NZ_LT906557	GCF_900088105.1_NZ_LT906557_00092	acriia7	87	ADF/Anti_Thoeris/tad2_acriia7	GCF_900088105.1_NZ_LT906557_tad2_acriia7_2	1	1	0.8	1	tad2	mandatory	225	2.1e-30	97.6	0.734	0.413	133	225	WP_074417218.1	Anti_Thoeris	tad2_acriia7	0	0	1	1	0	1	Plasmid	GCF_900088105.1	NZ_LT906557	Bacteria	Pseudomonadota	Gammaproteobacteria	Enterobacterales	Enterobacteriaceae	Escherichia	Escherichia coli	0
GCF_900088105.1_NZ_LT906557	GCF_900088105.1_NZ_LT906557_00111	ulx	102	ADF/Anti_RM/ulx	GCF_900088105.1_NZ_LT906557_ulx_3	1	1	1	1	ulx	mandatory	144	3e-61	198.2	0.972	0.986	1	142	WP_047647004.1	Anti_RM	ulx	0	0	1	1	0	0	Plasmid	GCF_900088105.1	NZ_LT906557	Bacteria	Pseudomonadota	Gammaproteobacteria	Enterobacterales	Enterobacteriaceae	Escherichia	Escherichia coli	0
GCF_023539015.1_NZ_CP097426	GCF_023539015.1_NZ_CP097426_01688	klca	1587	ADF/Anti_RM/ardb_klca_acric11	GCF_023539015.1_NZ_CP097426_ardb_klca_acric11_1	1	1	0.8	1	ardb	mandatory	157	3e-61	203.7	0.828	0.911	15	157	WP_053290119.1	Anti_RM	ardb_klca_acric11	0	0	0	0	0	1	10kb to an integrase	GCF_023539015.1	NZ_CP097426	Bacteria	Pseudomonadota	Gammaproteobacteria	Enterobacterales	Enterobacteriaceae	Escherichia	Escherichia coli	0
GCF_023539015.1_NZ_CP097427	GCF_023539015.1_NZ_CP097427_00042	arda	41	ADF/Anti_RM/arda_ardu	GCF_023539015.1_NZ_CP097427_arda_ardu_1	1	1	1	1	arda	mandatory	166	1.7e-97	316.6	0.982	0.994	1	165	WP_000117627.1	Anti_RM	arda_ardu	0	0	1	0	0	1	Plasmid	GCF_023539015.1	NZ_CP097427	Bacteria	Pseudomonadota	Gammaproteobacteria	Enterobacterales	Enterobacteriaceae	Escherichia	Escherichia coli	1	2	ardb_klca_acric11|psiab
GCF_023539015.1_NZ_CP097427	GCF_023539015.1_NZ_CP097427_00044	psib	43	ADF/Other/psiab	GCF_023539015.1_NZ_CP097427_psiab_3	1	1	2	1	psib	mandatory	239	3.5e-65	212.2	0.975	0.979	4	237	WP_001276261.1	Other	psiab	0	0	1	0	0	1	Plasmid	GCF_023539015.1	NZ_CP097427	Bacteria	Pseudomonadota	Gammaproteobacteria	Enterobacterales	Enterobacteriaceae	Escherichia	Escherichia coli	1	2	arda_ardu|ardb_klca_acric11
GCF_023539015.1_NZ_CP097427	GCF_023539015.1_NZ_CP097427_00045	psia	44	ADF/Other/psiab	GCF_023539015.1_NZ_CP097427_psiab_3	1	1	2	1	psia	mandatory	144	7.8e-89	287.1	0.993	0.993	1	143	WP_000845898.1	Other	psiab	0	0	1	0	0	1	Plasmid	GCF_023539015.1	NZ_CP097427	Bacteria	Pseudomonadota	Gammaproteobacteria	Enterobacterales	Enterobacteriaceae	Escherichia	Escherichia coli	1	2	arda_ardu|ardb_klca_acric11
GCF_023539015.1_NZ_CP097427	GCF_023539015.1_NZ_CP097427_00051	ardb	50	ADF/Anti_RM/ardb_klca_acric11	GCF_023539015.1_NZ_CP097427_ardb_klca_acric11_2	1	1	1	1	ardb	mandatory	141	9.2e-96	309.5	1	1	1	141	WP_001198928.1	Anti_RM	ardb_klca_acric11	0	0	1	0	0	1	Plasmid	GCF_023539015.1	NZ_CP097427	Bacteria	Pseudomonadota	Gammaproteobacteria	Enterobacterales	Enterobacteriaceae	Escherichia	Escherichia coli	1	2	arda_ardu|psiab
GCF_900092615.1_NZ_LT601384	GCF_900092615.1_NZ_LT601384_00790	klca	733	ADF/Anti_RM/ardb_klca_acric11	GCF_900092615.1_NZ_LT601384_ardb_klca_acric11_1	1	1	0.8	1	ardb	mandatory	157	5.6e-62	206.1	0.828	0.911	15	157	WP_000855059.1	Anti_RM	ardb_klca_acric11	0	0	0	0	0	1	10kb to an integrase	GCF_900092615.1	NZ_LT601384	Bacteria	Pseudomonadota	Gammaproteobacteria	Enterobacterales	Enterobacteriaceae	Escherichia	Escherichia coli	0
GCF_900092615.1_NZ_LT601384	GCF_900092615.1_NZ_LT601384_01849	klca	1691	ADF/Anti_RM/ardb_klca_acric11	GCF_900092615.1_NZ_LT601384_ardb_klca_acric11_2	1	1	0.8	1	ardb	mandatory	161	6.2e-61	202.7	0.828	0.888	19	161	WP_023910464.1	Anti_RM	ardb_klca_acric11	0	0	0	0	0	1	10kb to an integrase	GCF_900092615.1	NZ_LT601384	Bacteria	Pseudomonadota	Gammaproteobacteria	Enterobacterales	Enterobacteriaceae	Escherichia	Escherichia coli	0
GCF_900092615.1_NZ_LT601384	GCF_900092615.1_NZ_LT601384_02041	klca	1864	ADF/Anti_RM/ardb_klca_acric11	GCF_900092615.1_NZ_LT601384_ardb_klca_acric11_3	1	1	0.8	1	ardb	mandatory	161	1.3e-61	204.9	0.853	0.882	20	161	WP_000214307.1	Anti_RM	ardb_klca_acric11	0	0	0	0	0	0	Not in MGE	GCF_900092615.1	NZ_LT601384	Bacteria	Pseudomonadota	Gammaproteobacteria	Enterobacterales	Enterobacteriaceae	Escherichia	Escherichia coli	0
GCF_900092615.1_NZ_LT601384	GCF_900092615.1_NZ_LT601384_02815	klca	2522	ADF/Anti_RM/ardb_klca_acric11	GCF_900092615.1_NZ_LT601384_ardb_klca_acric11_4	1	1	0.8	1	ardb	mandatory	157	5.6e-62	206.1	0.828	0.911	15	157	WP_000855059.1	Anti_RM	ardb_klca_acric11	0	0	0	0	0	0	Not in MGE	GCF_900092615.1	NZ_LT601384	Bacteria	Pseudomonadota	Gammaproteobacteria	Enterobacterales	Enterobacteriaceae	Escherichia	Escherichia coli	0
GCF_900092615.1_NZ_LT601384	GCF_900092615.1_NZ_LT601384_03335	klca	2970	ADF/Anti_RM/ardb_klca_acric11	GCF_900092615.1_NZ_LT601384_ardb_klca_acric11_5	1	1	0.8	1	ardb	mandatory	157	6.8e-62	205.8	0.871	0.924	13	157	WP_001522284.1	Anti_RM	ardb_klca_acric11	0	0	0	0	0	1	10kb to an integrase	GCF_900092615.1	NZ_LT601384	Bacteria	Pseudomonadota	Gammaproteobacteria	Enterobacterales	Enterobacteriaceae	Escherichia	Escherichia coli	0
GCF_900092615.1_NZ_LT601384	GCF_900092615.1_NZ_LT601384_04581	klca	4116	ADF/Anti_RM/ardb_klca_acric11	GCF_900092615.1_NZ_LT601384_ardb_klca_acric11_6	1	1	0.8	1	ardb	mandatory	159	3e-61	203.7	0.828	0.899	17	159	WP_001564060.1	Anti_RM	ardb_klca_acric11	0	0	0	0	0	0	Not in MGE	GCF_900092615.1	NZ_LT601384	Bacteria	Pseudomonadota	Gammaproteobacteria	Enterobacterales	Enterobacteriaceae	Escherichia	Escherichia coli	0
GCF_900092615.1_NZ_LT601384	GCF_900092615.1_NZ_LT601384_04789	ardc	4297	ADF/Anti_RM/ardc	GCF_900092615.1_NZ_LT601384_ardc_8	1	1	1	1	ardc	mandatory	303	4.9e-105	349.1	0.879	0.974	3	297	WP_001082109.1	Anti_RM	ardc	0	0	0	0	0	1	10kb to an integrase	GCF_900092615.1	NZ_LT601384	Bacteria	Pseudomonadota	Gammaproteobacteria	Enterobacterales	Enterobacteriaceae	Escherichia	Escherichia coli	0
GCF_900092615.1_NZ_LT601384	GCF_900092615.1_NZ_LT601384_04857	klca	4352	ADF/Anti_RM/ardb_klca_acric11	GCF_900092615.1_NZ_LT601384_ardb_klca_acric11_7	1	1	0.8	1	ardb	mandatory	157	2.2e-58	194.4	0.828	0.93	12	157	WP_068879497.1	Anti_RM	ardb_klca_acric11	0	0	0	0	0	0	Not in MGE	GCF_900092615.1	NZ_LT601384	Bacteria	Pseudomonadota	Gammaproteobacteria	Enterobacterales	Enterobacteriaceae	Escherichia	Escherichia coli	0
GCF_023539015.1_NZ_CP097428	GCF_023539015.1_NZ_CP097428_00043	ardb	40	ADF/Anti_RM/ardb_klca_acric11	GCF_023539015.1_NZ_CP097428_ardb_klca_acric11_1	1	1	1	1	ardb	mandatory	141	7e-96	309.5	1	1	1	141	WP_001198928.1	Anti_RM	ardb_klca_acric11	0	0	1	0	0	1	Plasmid	GCF_023539015.1	NZ_CP097428	Bacteria	Pseudomonadota	Gammaproteobacteria	Enterobacterales	Enterobacteriaceae	Escherichia	Escherichia coli	0
GCF_023539015.1_NZ_CP097428	GCF_023539015.1_NZ_CP097428_00057	psia	54	ADF/Other/psiab	GCF_023539015.1_NZ_CP097428_psiab_2	1	1	1	1	psia	mandatory	144	3.5e-93	300.8	0.993	0.993	1	143	WP_000845951.1	Other	psiab	0	0	1	0	0	1	Plasmid	GCF_023539015.1	NZ_CP097428	Bacteria	Pseudomonadota	Gammaproteobacteria	Enterobacterales	Enterobacteriaceae	Escherichia	Escherichia coli	0
GCF_021399175.1_NZ_CP084650	GCF_021399175.1_NZ_CP084650_00964	klca	898	ADF/Anti_RM/ardb_klca_acric11	GCF_021399175.1_NZ_CP084650_ardb_klca_acric11_2	1	1	0.8	1	ardb	mandatory	150	3.6e-59	196.5	0.853	0.92	13	150	WP_004720092.1	Anti_RM	ardb_klca_acric11	0	0	0	0	0	0	Not in MGE	GCF_021399175.1	NZ_CP084650	Bacteria	Pseudomonadota	Gammaproteobacteria	Enterobacterales	Yersiniaceae	Yersinia	Yersinia ruckeri	0
GCF_021399175.1_NZ_CP084650	GCF_021399175.1_NZ_CP084650_02214	ardc	2071	ADF/Anti_RM/ardc	GCF_021399175.1_NZ_CP084650_ardc_4	1	1	1	1	ardc	mandatory	314	4.4e-128	424.4	0.898	0.914	26	312	WP_040155094.1	Anti_RM	ardc	0	0	0	0	0	0	Not in MGE	GCF_021399175.1	NZ_CP084650	Bacteria	Pseudomonadota	Gammaproteobacteria	Enterobacterales	Yersiniaceae	Yersinia	Yersinia ruckeri	0
GCF_021399175.1_NZ_CP084650	GCF_021399175.1_NZ_CP084650_02297	acb2	2148	ADF/Anti_CBASS/acb2	GCF_021399175.1_NZ_CP084650_acb2_1	1	1	1	1	acb2	mandatory	82	7.3e-09	33.6	0.4	0.463	7	44	WP_004722892.1	Anti_CBASS	acb2	0	0	0	1	0	1	Prophage	GCF_021399175.1	NZ_CP084650	Bacteria	Pseudomonadota	Gammaproteobacteria	Enterobacterales	Yersiniaceae	Yersinia	Yersinia ruckeri	0
GCF_021399175.1_NZ_CP084650	GCF_021399175.1_NZ_CP084650_02863	klca	2680	ADF/Anti_RM/ardb_klca_acric11	GCF_021399175.1_NZ_CP084650_ardb_klca_acric11_3	1	1	0.8	1	ardb	mandatory	143	6.4e-57	189.2	0.859	0.972	5	143	WP_004722500.1	Anti_RM	ardb_klca_acric11	0	0	0	0	0	0	Not in MGE	GCF_021399175.1	NZ_CP084650	Bacteria	Pseudomonadota	Gammaproteobacteria	Enterobacterales	Yersiniaceae	Yersinia	Yersinia ruckeri	0
GCF_021399195.1_NZ_CP084647	GCF_021399195.1_NZ_CP084647_00399	klca	380	ADF/Anti_RM/ardb_klca_acric11	GCF_021399195.1_NZ_CP084647_ardb_klca_acric11_1	1	1	0.8	1	ardb	mandatory	143	5.8e-56	186.1	0.853	0.965	6	143	WP_045844420.1	Anti_RM	ardb_klca_acric11	0	0	0	0	0	0	Not in MGE	GCF_021399195.1	NZ_CP084647	Bacteria	Pseudomonadota	Gammaproteobacteria	Enterobacterales	Yersiniaceae	Yersinia	Yersinia ruckeri	0
GCF_021399195.1_NZ_CP084647	GCF_021399195.1_NZ_CP084647_02678	ardc	2509	ADF/Anti_RM/ardc	GCF_021399195.1_NZ_CP084647_ardc_3	1	1	1	1	ardc	mandatory	332	5.5e-108	358.3	0.894	0.958	9	326	WP_234054780.1	Anti_RM	ardc	0	0	0	0	0	1	10kb to an integrase	GCF_021399195.1	NZ_CP084647	Bacteria	Pseudomonadota	Gammaproteobacteria	Enterobacterales	Yersiniaceae	Yersinia	Yersinia ruckeri	1	1	ardb_klca_acric11
GCF_021399195.1_NZ_CP084647	GCF_021399195.1_NZ_CP084647_02682	klca	2513	ADF/Anti_RM/ardb_klca_acric11	GCF_021399195.1_NZ_CP084647_ardb_klca_acric11_2	1	1	0.8	1	ardb	mandatory	152	2.9e-32	109	0.687	0.743	40	152	WP_234054783.1	Anti_RM	ardb_klca_acric11	0	0	0	0	0	1	10kb to an integrase	GCF_021399195.1	NZ_CP084647	Bacteria	Pseudomonadota	Gammaproteobacteria	Enterobacterales	Yersiniaceae	Yersinia	Yersinia ruckeri	1	1	ardc
GCF_021399215.1_NZ_CP084652	GCF_021399215.1_NZ_CP084652_00960	klca	894	ADF/Anti_RM/ardb_klca_acric11	GCF_021399215.1_NZ_CP084652_ardb_klca_acric11_2	1	1	0.8	1	ardb	mandatory	150	3.5e-59	196.5	0.853	0.92	13	150	WP_004720092.1	Anti_RM	ardb_klca_acric11	0	0	0	0	0	0	Not in MGE	GCF_021399215.1	NZ_CP084652	Bacteria	Pseudomonadota	Gammaproteobacteria	Enterobacterales	Yersiniaceae	Yersinia	Yersinia ruckeri	0
GCF_021399215.1_NZ_CP084652	GCF_021399215.1_NZ_CP084652_02161	acb2	2025	ADF/Anti_CBASS/acb2	GCF_021399215.1_NZ_CP084652_acb2_1	1	1	1	1	acb2	mandatory	82	7e-09	33.6	0.4	0.463	7	44	WP_004722892.1	Anti_CBASS	acb2	0	0	0	1	0	1	Prophage	GCF_021399215.1	NZ_CP084652	Bacteria	Pseudomonadota	Gammaproteobacteria	Enterobacterales	Yersiniaceae	Yersinia	Yersinia ruckeri	0
GCF_021399215.1_NZ_CP084652	GCF_021399215.1_NZ_CP084652_02739	klca	2567	ADF/Anti_RM/ardb_klca_acric11	GCF_021399215.1_NZ_CP084652_ardb_klca_acric11_3	1	1	0.8	1	ardb	mandatory	143	6.2e-57	189.2	0.859	0.972	5	143	WP_004722500.1	Anti_RM	ardb_klca_acric11	0	0	0	0	0	0	Not in MGE	GCF_021399215.1	NZ_CP084652	Bacteria	Pseudomonadota	Gammaproteobacteria	Enterobacterales	Yersiniaceae	Yersinia	Yersinia ruckeri	0
GCF_021399235.1_NZ_CP084648	GCF_021399235.1_NZ_CP084648_00307	klca	285	ADF/Anti_RM/ardb_klca_acric11	GCF_021399235.1_NZ_CP084648_ardb_klca_acric11_2	1	1	0.8	1	ardb	mandatory	143	6.4e-57	189.2	0.859	0.972	5	143	WP_004722500.1	Anti_RM	ardb_klca_acric11	0	0	0	0	0	0	Not in MGE	GCF_021399235.1	NZ_CP084648	Bacteria	Pseudomonadota	Gammaproteobacteria	Enterobacterales	Yersiniaceae	Yersinia	Yersinia ruckeri	0
GCF_021399235.1_NZ_CP084648	GCF_021399235.1_NZ_CP084648_00990	klca	919	ADF/Anti_RM/ardb_klca_acric11	GCF_021399235.1_NZ_CP084648_ardb_klca_acric11_3	1	1	0.8	1	ardb	mandatory	150	3.6e-59	196.5	0.853	0.92	13	150	WP_004720092.1	Anti_RM	ardb_klca_acric11	0	0	0	0	0	0	Not in MGE	GCF_021399235.1	NZ_CP084648	Bacteria	Pseudomonadota	Gammaproteobacteria	Enterobacterales	Yersiniaceae	Yersinia	Yersinia ruckeri	0
GCF_021399235.1_NZ_CP084648	GCF_021399235.1_NZ_CP084648_02220	ardc	2075	ADF/Anti_RM/ardc	GCF_021399235.1_NZ_CP084648_ardc_4	1	1	1	1	ardc	mandatory	314	4.4e-128	424.4	0.898	0.914	26	312	WP_040155094.1	Anti_RM	ardc	0	0	0	0	0	0	Not in MGE	GCF_021399235.1	NZ_CP084648	Bacteria	Pseudomonadota	Gammaproteobacteria	Enterobacterales	Yersiniaceae	Yersinia	Yersinia ruckeri	0
GCF_021399235.1_NZ_CP084648	GCF_021399235.1_NZ_CP084648_02303	acb2	2155	ADF/Anti_CBASS/acb2	GCF_021399235.1_NZ_CP084648_acb2_1	1	1	1	1	acb2	mandatory	82	7.3e-09	33.6	0.4	0.463	7	44	WP_004722892.1	Anti_CBASS	acb2	0	0	0	1	0	1	Prophage	GCF_021399235.1	NZ_CP084648	Bacteria	Pseudomonadota	Gammaproteobacteria	Enterobacterales	Yersiniaceae	Yersinia	Yersinia ruckeri	0
GCF_000582515.1_NZ_CP007230	GCF_000582515.1_NZ_CP007230_00416	ardc	387	ADF/Anti_RM/ardc	GCF_000582515.1_NZ_CP007230_ardc_4	1	1	1	1	ardc	mandatory	323	3.9e-102	339.4	0.879	0.957	10	318	WP_012105765.1	Anti_RM	ardc	0	0	0	0	0	1	10kb to an integrase	GCF_000582515.1	NZ_CP007230	Bacteria	Pseudomonadota	Gammaproteobacteria	Enterobacterales	Yersiniaceae	Yersinia	Yersinia similis	0
GCF_000582515.1_NZ_CP007230	GCF_000582515.1_NZ_CP007230_00484	ardc	450	ADF/Anti_RM/ardc	GCF_000582515.1_NZ_CP007230_ardc_5	1	1	1	1	ardc	mandatory	332	6.9e-107	355	0.894	0.958	9	326	WP_025381204.1	Anti_RM	ardc	0	0	0	0	0	1	10kb to an integrase	GCF_000582515.1	NZ_CP007230	Bacteria	Pseudomonadota	Gammaproteobacteria	Enterobacterales	Yersiniaceae	Yersinia	Yersinia similis	1	1	ardb_klca_acric11
GCF_000582515.1_NZ_CP007230	GCF_000582515.1_NZ_CP007230_00485	klca	451	ADF/Anti_RM/ardb_klca_acric11	GCF_000582515.1_NZ_CP007230_ardb_klca_acric11_1	1	1	0.8	1	ardb	mandatory	140	1e-36	123.9	0.681	0.771	33	140	WP_025381205.1	Anti_RM	ardb_klca_acric11	0	0	0	0	0	1	10kb to an integrase	GCF_000582515.1	NZ_CP007230	Bacteria	Pseudomonadota	Gammaproteobacteria	Enterobacterales	Yersiniaceae	Yersinia	Yersinia similis	1	1	ardc
GCF_000582515.1_NZ_CP007230	GCF_000582515.1_NZ_CP007230_00783	klca	727	ADF/Anti_RM/ardb_klca_acric11	GCF_000582515.1_NZ_CP007230_ardb_klca_acric11_2	1	1	0.8	1	ardb	mandatory	143	3.7e-57	190.3	0.865	0.979	4	143	WP_025381470.1	Anti_RM	ardb_klca_acric11	0	0	0	0	0	1	10kb to an integrase	GCF_000582515.1	NZ_CP007230	Bacteria	Pseudomonadota	Gammaproteobacteria	Enterobacterales	Yersiniaceae	Yersinia	Yersinia similis	0
GCF_000582515.1_NZ_CP007230	GCF_000582515.1_NZ_CP007230_02574	klca	2371	ADF/Anti_RM/ardb_klca_acric11	GCF_000582515.1_NZ_CP007230_ardb_klca_acric11_3	1	1	0.8	1	ardb	mandatory	143	4.2e-56	186.9	0.853	0.965	6	143	WP_025382929.1	Anti_RM	ardb_klca_acric11	0	0	0	0	0	1	10kb to an integrase	GCF_000582515.1	NZ_CP007230	Bacteria	Pseudomonadota	Gammaproteobacteria	Enterobacterales	Yersiniaceae	Yersinia	Yersinia similis	0
GCF_000582515.1_NZ_CP007230	GCF_000582515.1_NZ_CP007230_03420	acriia7	3159	ADF/Anti_Thoeris/tad2_acriia7	GCF_000582515.1_NZ_CP007230_tad2_acriia7_6	1	1	0.8	1	tad2	mandatory	146	8.1e-37	123.5	0.734	0.671	1	98	WP_025383641.1	Anti_Thoeris	tad2_acriia7	0	0	0	1	0	0	Prophage	GCF_000582515.1	NZ_CP007230	Bacteria	Pseudomonadota	Gammaproteobacteria	Enterobacterales	Yersiniaceae	Yersinia	Yersinia similis	0
GCF_000582515.1_NZ_CP007231	GCF_000582515.1_NZ_CP007231_00020	arda	19	ADF/Anti_RM/arda_ardu	GCF_000582515.1_NZ_CP007231_arda_ardu_1	1	1	1	1	arda	mandatory	168	2.7e-89	289.3	0.988	0.988	2	167	WP_025384510.1	Anti_RM	arda_ardu	0	0	1	0	0	1	Plasmid	GCF_000582515.1	NZ_CP007231	Bacteria	Pseudomonadota	Gammaproteobacteria	Enterobacterales	Yersiniaceae	Yersinia	Yersinia similis	1	1	ardb_klca_acric11
GCF_000582515.1_NZ_CP007231	GCF_000582515.1_NZ_CP007231_00027	klca	26	ADF/Anti_RM/ardb_klca_acric11	GCF_000582515.1_NZ_CP007231_ardb_klca_acric11_2	1	1	0.8	1	ardb	mandatory	149	1.8e-48	156.2	0.847	0.946	9	149	WP_048677753.1	Anti_RM	ardb_klca_acric11	0	0	1	0	0	1	Plasmid	GCF_000582515.1	NZ_CP007231	Bacteria	Pseudomonadota	Gammaproteobacteria	Enterobacterales	Yersiniaceae	Yersinia	Yersinia similis	1	1	arda_ardu
GCF_005937895.2_NZ_CP042173	GCF_005937895.2_NZ_CP042173_02454	mom	2360	ADF/Anti_RM/mom	GCF_005937895.2_NZ_CP042173_mom_2	1	1	1	1	mom	mandatory	242	4.7e-92	305.7	0.839	0.876	28	239	WP_138775301.1	Anti_RM	mom	0	0	0	1	0	0	Prophage	GCF_005937895.2	NZ_CP042173	Bacteria	Pseudomonadota	Gammaproteobacteria	Enterobacterales	Yersiniaceae	Yersinia	Yersinia sp. KBS0713	0
GCF_005937895.2_NZ_CP042173	GCF_005937895.2_NZ_CP042173_03628	klca	3480	ADF/Anti_RM/ardb_klca_acric11	GCF_005937895.2_NZ_CP042173_ardb_klca_acric11_1	1	1	0.8	1	ardb	mandatory	143	1.2e-57	191.8	0.853	0.965	6	143	WP_050120324.1	Anti_RM	ardb_klca_acric11	0	0	0	0	0	0	Not in MGE	GCF_005937895.2	NZ_CP042173	Bacteria	Pseudomonadota	Gammaproteobacteria	Enterobacterales	Yersiniaceae	Yersinia	Yersinia sp. KBS0713	0
GCF_002073315.2_NZ_CP020409	GCF_002073315.2_NZ_CP020409_01197	klca	1127	ADF/Anti_RM/ardb_klca_acric11	GCF_002073315.2_NZ_CP020409_ardb_klca_acric11_2	1	1	0.8	1	ardb	mandatory	143	2.2e-58	194.4	0.853	0.965	6	143	WP_080608085.1	Anti_RM	ardb_klca_acric11	0	0	0	0	0	0	Not in MGE	GCF_002073315.2	NZ_CP020409	Bacteria	Pseudomonadota	Gammaproteobacteria	Enterobacterales	Yersiniaceae	Yersinia	Yersinia sp. FDAARGOS_228	0
GCF_002073315.2_NZ_CP020409	GCF_002073315.2_NZ_CP020409_03877	acb2	3687	ADF/Anti_CBASS/acb2	GCF_002073315.2_NZ_CP020409_acb2_1	1	1	1	1	acb2	mandatory	93	1.9e-25	87.2	0.968	0.925	7	92	WP_080608352.1	Anti_CBASS	acb2	0	0	0	1	0	0	Prophage	GCF_002073315.2	NZ_CP020409	Bacteria	Pseudomonadota	Gammaproteobacteria	Enterobacterales	Yersiniaceae	Yersinia	Yersinia sp. FDAARGOS_228	0
GCF_012109195.1_NZ_CP050811	GCF_012109195.1_NZ_CP050811_04118	klca	3889	ADF/Anti_RM/ardb_klca_acric11	GCF_012109195.1_NZ_CP050811_ardb_klca_acric11_1	1	1	0.8	1	ardb	mandatory	154	4.4e-59	196.7	0.871	0.942	10	154	WP_167809837.1	Anti_RM	ardb_klca_acric11	0	0	0	0	0	0	Not in MGE	GCF_012109195.1	NZ_CP050811	Bacteria	Pseudomonadota	Gammaproteobacteria	Enterobacterales	Enterobacteriaceae	Yokenella	Yokenella regensburgei	0
GCF_012109195.1_NZ_CP050812	GCF_012109195.1_NZ_CP050812_00075	arda	60	ADF/Anti_RM/arda_ardu	GCF_012109195.1_NZ_CP050812_arda_ardu_1	1	1	1	1	arda	mandatory	166	2.2e-89	290.5	0.982	0.994	1	165	WP_022650026.1	Anti_RM	arda_ardu	0	0	1	1	0	1	Plasmid	GCF_012109195.1	NZ_CP050812	Bacteria	Pseudomonadota	Gammaproteobacteria	Enterobacterales	Enterobacteriaceae	Yokenella	Yokenella regensburgei	1	1	psiab
GCF_012109195.1_NZ_CP050812	GCF_012109195.1_NZ_CP050812_00081	psia	66	ADF/Other/psiab	GCF_012109195.1_NZ_CP050812_psiab_2	1	1	2	1	psia	mandatory	140	7.2e-48	154.6	0.91	0.936	8	138	WP_096149266.1	Other	psiab	0	0	1	1	0	0	Plasmid	GCF_012109195.1	NZ_CP050812	Bacteria	Pseudomonadota	Gammaproteobacteria	Enterobacterales	Enterobacteriaceae	Yokenella	Yokenella regensburgei	1	1	arda_ardu
GCF_012109195.1_NZ_CP050812	GCF_012109195.1_NZ_CP050812_00082	psib	67	ADF/Other/psiab	GCF_012109195.1_NZ_CP050812_psiab_2	1	1	2	1	psib	mandatory	243	5.7e-58	188.9	0.992	0.984	1	239	WP_022650020.1	Other	psiab	0	0	1	1	0	0	Plasmid	GCF_012109195.1	NZ_CP050812	Bacteria	Pseudomonadota	Gammaproteobacteria	Enterobacterales	Enterobacteriaceae	Yokenella	Yokenella regensburgei	1	1	arda_ardu
GCF_008000755.1_NZ_CP041690	GCF_008000755.1_NZ_CP041690_00584	ardc	571	ADF/Anti_RM/ardc	GCF_008000755.1_NZ_CP041690_ardc_2	1	1	1	1	ardc	mandatory	291	2.5e-97	323.7	0.863	0.983	4	289	WP_147655001.1	Anti_RM	ardc	0	0	0	0	0	1	10kb to an integrase	GCF_008000755.1	NZ_CP041690	Bacteria	Pseudomonadota	Alphaproteobacteria	Hyphomicrobiales	Devosiaceae	Youhaiella	Youhaiella tibetensis	0
GCF_008000755.1_NZ_CP041690	GCF_008000755.1_NZ_CP041690_01928	acb1	1894	ADF/Anti_CBASS/acb1	GCF_008000755.1_NZ_CP041690_acb1_1	1	1	1	1	acb1	mandatory	616	3.3e-18	63.7	0.843	0.211	481	610	WP_147655882.1	Anti_CBASS	acb1	0	0	0	1	0	0	Prophage	GCF_008000755.1	NZ_CP041690	Bacteria	Pseudomonadota	Alphaproteobacteria	Hyphomicrobiales	Devosiaceae	Youhaiella	Youhaiella tibetensis	0
GCF_002158905.1_NZ_CP021431	GCF_002158905.1_NZ_CP021431_00040	ardc	40	ADF/Anti_RM/ardc	GCF_002158905.1_NZ_CP021431_ardc_1	1	1	1	1	ardc	mandatory	305	4.9e-90	299.5	0.879	0.944	7	294	WP_087205651.1	Anti_RM	ardc	0	0	0	0	0	0	Not in MGE	GCF_002158905.1	NZ_CP021431	Bacteria	Pseudomonadota	Alphaproteobacteria	Rhodobacterales	Paracoccaceae	Yoonia	Yoonia vestfoldensis	0
GCF_002158905.1_NZ_CP021432	GCF_002158905.1_NZ_CP021432_00066	ardc	62	ADF/Anti_RM/ardc	GCF_002158905.1_NZ_CP021432_ardc_1	1	1	1	1	ardc	mandatory	304	1.3e-87	286.2	0.876	0.957	7	297	WP_087213748.1	Anti_RM	ardc	0	0	1	1	0	1	Plasmid	GCF_002158905.1	NZ_CP021432	Bacteria	Pseudomonadota	Alphaproteobacteria	Rhodobacterales	Paracoccaceae	Yoonia	Yoonia vestfoldensis	0
GCF_002158905.1_NZ_CP021433	GCF_002158905.1_NZ_CP021433_00039	ardc	35	ADF/Anti_RM/ardc	GCF_002158905.1_NZ_CP021433_ardc_1	1	1	1	1	ardc	mandatory	294	6.4e-107	348.4	0.894	0.983	1	289	WP_081508725.1	Anti_RM	ardc	0	0	1	0	0	1	Plasmid	GCF_002158905.1	NZ_CP021433	Bacteria	Pseudomonadota	Alphaproteobacteria	Rhodobacterales	Paracoccaceae	Yoonia	Yoonia vestfoldensis	0
GCF_001586255.1_NZ_CP014544	GCF_001586255.1_NZ_CP014544_00617	ardu	602	ADF/Anti_RM/arda_ardu	GCF_001586255.1_NZ_CP014544_arda_ardu_1	1	1	0.8	1	arda	mandatory	170	1.2e-75	251.6	0.802	0.982	4	170	WP_062383158.1	Anti_RM	arda_ardu	0	0	0	0	0	1	10kb to an integrase	GCF_001586255.1	NZ_CP014544	Bacteria	Pseudomonadota	Gammaproteobacteria	Cellvibrionales	Spongiibacteraceae	Zhongshania	Zhongshania aliphaticivorans	0
GCF_011745665.1_NZ_CP050254	GCF_011745665.1_NZ_CP050254_00020	ardc	19	ADF/Anti_RM/ardc	GCF_011745665.1_NZ_CP050254_ardc_1	1	1	1	1	ardc	mandatory	981	2.1e-84	274.4	0.882	0.302	5	300	WP_228720426.1	Anti_RM	ardc	0	0	1	0	0	1	Plasmid	GCF_011745665.1	NZ_CP050254	Bacteria	Pseudomonadota	Gammaproteobacteria	Orbales	Orbaceae	Zophobihabitans	Zophobihabitans entericus	0
GCF_011745665.1_NZ_CP050254	GCF_011745665.1_NZ_CP050254_00035	ardk	34	ADF/Anti_RM/ardk	GCF_011745665.1_NZ_CP050254_ardk_2	1	1	1	1	ardk	mandatory	95	1.4e-16	51.6	0.845	0.958	1	91	WP_166917835.1	Anti_RM	ardk	0	0	1	0	0	0	Plasmid	GCF_011745665.1	NZ_CP050254	Bacteria	Pseudomonadota	Gammaproteobacteria	Orbales	Orbaceae	Zophobihabitans	Zophobihabitans entericus	0
GCF_001887995.2_NZ_CP031883	GCF_001887995.2_NZ_CP031883_00097	ardb	84	ADF/Anti_RM/ardb_klca_acric11	GCF_001887995.2_NZ_CP031883_ardb_klca_acric11_3	1	1	1	1	ardb	mandatory	142	2.1e-85	276.3	1	1	1	142	WP_004152356.1	Anti_RM	ardb_klca_acric11	0	0	1	0	0	0	Plasmid	GCF_001887995.2	NZ_CP031883	Bacteria	Pseudomonadota	Gammaproteobacteria	Enterobacterales	Enterobacteriaceae	Klebsiella	Klebsiella pneumoniae	1	2	arda_ardu|psiab
GCF_001887995.2_NZ_CP031883	GCF_001887995.2_NZ_CP031883_00098	arda	85	ADF/Anti_RM/arda_ardu	GCF_001887995.2_NZ_CP031883_arda_ardu_2	1	1	1	1	arda	mandatory	168	9.5e-93	301.5	0.988	0.988	2	167	WP_013214014.1	Anti_RM	arda_ardu	0	0	1	0	0	0	Plasmid	GCF_001887995.2	NZ_CP031883	Bacteria	Pseudomonadota	Gammaproteobacteria	Enterobacterales	Enterobacteriaceae	Klebsiella	Klebsiella pneumoniae	1	2	ardb_klca_acric11|psiab
GCF_001887995.2_NZ_CP031883	GCF_001887995.2_NZ_CP031883_00109	psia	95	ADF/Other/psiab	GCF_001887995.2_NZ_CP031883_psiab_4	1	1	2	1	psia	mandatory	143	3.5e-62	201	0.993	1	1	143	WP_004194235.1	Other	psiab	0	0	1	0	0	1	Plasmid	GCF_001887995.2	NZ_CP031883	Bacteria	Pseudomonadota	Gammaproteobacteria	Enterobacterales	Enterobacteriaceae	Klebsiella	Klebsiella pneumoniae	1	3	acrie9|arda_ardu|ardb_klca_acric11
GCF_001887995.2_NZ_CP031883	GCF_001887995.2_NZ_CP031883_00110	psib	96	ADF/Other/psiab	GCF_001887995.2_NZ_CP031883_psiab_4	1	1	2	1	psib	mandatory	242	7.7e-57	185.2	0.992	0.988	1	239	WP_001568058.1	Other	psiab	0	0	1	0	0	1	Plasmid	GCF_001887995.2	NZ_CP031883	Bacteria	Pseudomonadota	Gammaproteobacteria	Enterobacterales	Enterobacteriaceae	Klebsiella	Klebsiella pneumoniae	1	3	acrie9|arda_ardu|ardb_klca_acric11
GCF_001887995.2_NZ_CP031883	GCF_001887995.2_NZ_CP031883_00118	acrie9	103	ADF/Anti_CRISPR/acrie9	GCF_001887995.2_NZ_CP031883_acrie9_1	1	1	1	1	acrie9	mandatory	90	2.3e-46	148.8	0.988	0.878	1	79	WP_014343506.1	Anti_CRISPR	acrie9	0	0	1	0	0	1	Plasmid	GCF_001887995.2	NZ_CP031883	Bacteria	Pseudomonadota	Gammaproteobacteria	Enterobacterales	Enterobacteriaceae	Klebsiella	Klebsiella pneumoniae	1	1	psiab
GCF_001902195.1_NZ_CP018428	GCF_001902195.1_NZ_CP018428_00313	apyc1	283	ADF/Anti_Pycsar/apyc1	GCF_001902195.1_NZ_CP018428_apyc1_1	1	1	1	1	apyc1	mandatory	252	1.6e-31	107.8	0.711	0.853	1	215	WP_004151742.1	Anti_Pycsar	apyc1	0	0	0	0	0	0	Not in MGE	GCF_001902195.1	NZ_CP018428	Bacteria	Pseudomonadota	Gammaproteobacteria	Enterobacterales	Enterobacteriaceae	Klebsiella	Klebsiella pneumoniae	0
GCF_001902195.1_NZ_CP018428	GCF_001902195.1_NZ_CP018428_04548	ardc	4339	ADF/Anti_RM/ardc	GCF_001902195.1_NZ_CP018428_ardc_3	1	1	1	1	ardc	mandatory	326	4.4e-104	346.1	0.879	0.957	9	320	WP_004151764.1	Anti_RM	ardc	0	0	0	0	0	1	10kb to an integrase	GCF_001902195.1	NZ_CP018428	Bacteria	Pseudomonadota	Gammaproteobacteria	Enterobacterales	Enterobacteriaceae	Klebsiella	Klebsiella pneumoniae	1	1	ardb_klca_acric11
GCF_001902195.1_NZ_CP018428	GCF_001902195.1_NZ_CP018428_04551	klca	4342	ADF/Anti_RM/ardb_klca_acric11	GCF_001902195.1_NZ_CP018428_ardb_klca_acric11_2	1	1	0.8	1	ardb	mandatory	132	7.3e-37	124.7	0.675	0.811	26	132	WP_004151761.1	Anti_RM	ardb_klca_acric11	0	0	0	0	0	1	10kb to an integrase	GCF_001902195.1	NZ_CP018428	Bacteria	Pseudomonadota	Gammaproteobacteria	Enterobacterales	Enterobacteriaceae	Klebsiella	Klebsiella pneumoniae	1	1	ardc
GCF_001902195.1_NZ_CP018430	GCF_001902195.1_NZ_CP018430_00114	ardb	94	ADF/Anti_RM/ardb_klca_acric11	GCF_001902195.1_NZ_CP018430_ardb_klca_acric11_2	1	1	1	1	ardb	mandatory	141	1.6e-72	235.2	1	1	1	141	WP_004118478.1	Anti_RM	ardb_klca_acric11	0	0	1	1	0	0	Plasmid	GCF_001902195.1	NZ_CP018430	Bacteria	Pseudomonadota	Gammaproteobacteria	Enterobacterales	Enterobacteriaceae	Klebsiella	Klebsiella pneumoniae	1	1	psiab
GCF_001902195.1_NZ_CP018430	GCF_001902195.1_NZ_CP018430_00124	psia	103	ADF/Other/psiab	GCF_001902195.1_NZ_CP018430_psiab_3	1	1	2	1	psia	mandatory	143	4.6e-61	198	0.993	1	1	143	WP_004152641.1	Other	psiab	0	0	1	1	0	1	Plasmid	GCF_001902195.1	NZ_CP018430	Bacteria	Pseudomonadota	Gammaproteobacteria	Enterobacterales	Enterobacteriaceae	Klebsiella	Klebsiella pneumoniae	1	2	acrie9|ardb_klca_acric11
GCF_001902195.1_NZ_CP018430	GCF_001902195.1_NZ_CP018430_00125	psib	104	ADF/Other/psiab	GCF_001902195.1_NZ_CP018430_psiab_3	1	1	2	1	psib	mandatory	242	2.6e-55	180.9	0.992	0.988	1	239	WP_004152640.1	Other	psiab	0	0	1	1	0	1	Plasmid	GCF_001902195.1	NZ_CP018430	Bacteria	Pseudomonadota	Gammaproteobacteria	Enterobacterales	Enterobacteriaceae	Klebsiella	Klebsiella pneumoniae	1	2	acrie9|ardb_klca_acric11
GCF_001902195.1_NZ_CP018430	GCF_001902195.1_NZ_CP018430_00131	acrie9	108	ADF/Anti_CRISPR/acrie9	GCF_001902195.1_NZ_CP018430_acrie9_1	1	1	1	1	acrie9	mandatory	90	1.1e-45	147.3	1	0.889	1	80	WP_004152759.1	Anti_CRISPR	acrie9	0	0	1	1	0	1	Plasmid	GCF_001902195.1	NZ_CP018430	Bacteria	Pseudomonadota	Gammaproteobacteria	Enterobacterales	Enterobacteriaceae	Klebsiella	Klebsiella pneumoniae	1	1	psiab
GCF_001902195.1_NZ_CP018432	GCF_001902195.1_NZ_CP018432_00053	klca	44	ADF/Anti_RM/ardb_klca_acric11	GCF_001902195.1_NZ_CP018432_ardb_klca_acric11_1	1	1	0.8	1	ardb	mandatory	121	1.3e-46	149.8	0.748	1	1	121	WP_032442036.1	Anti_RM	ardb_klca_acric11	0	0	1	0	0	1	Plasmid	GCF_001902195.1	NZ_CP018432	Bacteria	Pseudomonadota	Gammaproteobacteria	Enterobacterales	Enterobacteriaceae	Klebsiella	Klebsiella pneumoniae	0
GCF_001902215.1_NZ_CP018427	GCF_001902215.1_NZ_CP018427_00313	apyc1	283	ADF/Anti_Pycsar/apyc1	GCF_001902215.1_NZ_CP018427_apyc1_1	1	1	1	1	apyc1	mandatory	252	1.6e-31	107.8	0.711	0.853	1	215	WP_004151742.1	Anti_Pycsar	apyc1	0	0	0	0	0	0	Not in MGE	GCF_001902215.1	NZ_CP018427	Bacteria	Pseudomonadota	Gammaproteobacteria	Enterobacterales	Enterobacteriaceae	Klebsiella	Klebsiella pneumoniae	0
GCF_001902215.1_NZ_CP018427	GCF_001902215.1_NZ_CP018427_04547	ardc	4339	ADF/Anti_RM/ardc	GCF_001902215.1_NZ_CP018427_ardc_3	1	1	1	1	ardc	mandatory	326	4.4e-104	346.1	0.879	0.957	9	320	WP_004151764.1	Anti_RM	ardc	0	0	0	0	0	1	10kb to an integrase	GCF_001902215.1	NZ_CP018427	Bacteria	Pseudomonadota	Gammaproteobacteria	Enterobacterales	Enterobacteriaceae	Klebsiella	Klebsiella pneumoniae	1	1	ardb_klca_acric11
GCF_001902215.1_NZ_CP018427	GCF_001902215.1_NZ_CP018427_04550	klca	4342	ADF/Anti_RM/ardb_klca_acric11	GCF_001902215.1_NZ_CP018427_ardb_klca_acric11_2	1	1	0.8	1	ardb	mandatory	132	7.3e-37	124.7	0.675	0.811	26	132	WP_004151761.1	Anti_RM	ardb_klca_acric11	0	0	0	0	0	1	10kb to an integrase	GCF_001902215.1	NZ_CP018427	Bacteria	Pseudomonadota	Gammaproteobacteria	Enterobacterales	Enterobacteriaceae	Klebsiella	Klebsiella pneumoniae	1	1	ardc
GCF_001902215.1_NZ_CP018424	GCF_001902215.1_NZ_CP018424_00114	ardb	94	ADF/Anti_RM/ardb_klca_acric11	GCF_001902215.1_NZ_CP018424_ardb_klca_acric11_2	1	1	1	1	ardb	mandatory	141	1.6e-72	235.2	1	1	1	141	WP_004118478.1	Anti_RM	ardb_klca_acric11	0	0	1	1	0	0	Plasmid	GCF_001902215.1	NZ_CP018424	Bacteria	Pseudomonadota	Gammaproteobacteria	Enterobacterales	Enterobacteriaceae	Klebsiella	Klebsiella pneumoniae	1	1	psiab
GCF_001902215.1_NZ_CP018424	GCF_001902215.1_NZ_CP018424_00124	psia	103	ADF/Other/psiab	GCF_001902215.1_NZ_CP018424_psiab_3	1	1	2	1	psia	mandatory	143	4.6e-61	198	0.993	1	1	143	WP_004152641.1	Other	psiab	0	0	1	1	0	1	Plasmid	GCF_001902215.1	NZ_CP018424	Bacteria	Pseudomonadota	Gammaproteobacteria	Enterobacterales	Enterobacteriaceae	Klebsiella	Klebsiella pneumoniae	1	2	acrie9|ardb_klca_acric11
GCF_001902215.1_NZ_CP018424	GCF_001902215.1_NZ_CP018424_00125	psib	104	ADF/Other/psiab	GCF_001902215.1_NZ_CP018424_psiab_3	1	1	2	1	psib	mandatory	242	2.6e-55	180.9	0.992	0.988	1	239	WP_004152640.1	Other	psiab	0	0	1	1	0	1	Plasmid	GCF_001902215.1	NZ_CP018424	Bacteria	Pseudomonadota	Gammaproteobacteria	Enterobacterales	Enterobacteriaceae	Klebsiella	Klebsiella pneumoniae	1	2	acrie9|ardb_klca_acric11
GCF_001902215.1_NZ_CP018424	GCF_001902215.1_NZ_CP018424_00131	acrie9	108	ADF/Anti_CRISPR/acrie9	GCF_001902215.1_NZ_CP018424_acrie9_1	1	1	1	1	acrie9	mandatory	90	1.1e-45	147.3	1	0.889	1	80	WP_004152759.1	Anti_CRISPR	acrie9	0	0	1	1	0	1	Plasmid	GCF_001902215.1	NZ_CP018424	Bacteria	Pseudomonadota	Gammaproteobacteria	Enterobacterales	Enterobacteriaceae	Klebsiella	Klebsiella pneumoniae	1	1	psiab
GCF_001902215.1_NZ_CP018426	GCF_001902215.1_NZ_CP018426_00053	klca	44	ADF/Anti_RM/ardb_klca_acric11	GCF_001902215.1_NZ_CP018426_ardb_klca_acric11_1	1	1	0.8	1	ardb	mandatory	121	1.2e-46	149.8	0.748	1	1	121	WP_032442036.1	Anti_RM	ardb_klca_acric11	0	0	1	0	0	1	Plasmid	GCF_001902215.1	NZ_CP018426	Bacteria	Pseudomonadota	Gammaproteobacteria	Enterobacterales	Enterobacteriaceae	Klebsiella	Klebsiella pneumoniae	0
GCF_001902235.1_NZ_CP018437	GCF_001902235.1_NZ_CP018437_00313	apyc1	283	ADF/Anti_Pycsar/apyc1	GCF_001902235.1_NZ_CP018437_apyc1_1	1	1	1	1	apyc1	mandatory	252	1.6e-31	107.8	0.711	0.853	1	215	WP_004151742.1	Anti_Pycsar	apyc1	0	0	0	0	0	0	Not in MGE	GCF_001902235.1	NZ_CP018437	Bacteria	Pseudomonadota	Gammaproteobacteria	Enterobacterales	Enterobacteriaceae	Klebsiella	Klebsiella pneumoniae	0
GCF_001902235.1_NZ_CP018437	GCF_001902235.1_NZ_CP018437_04585	ardc	4376	ADF/Anti_RM/ardc	GCF_001902235.1_NZ_CP018437_ardc_3	1	1	1	1	ardc	mandatory	326	4.5e-104	346.1	0.879	0.957	9	320	WP_004151764.1	Anti_RM	ardc	0	0	0	0	0	1	10kb to an integrase	GCF_001902235.1	NZ_CP018437	Bacteria	Pseudomonadota	Gammaproteobacteria	Enterobacterales	Enterobacteriaceae	Klebsiella	Klebsiella pneumoniae	1	1	ardb_klca_acric11
GCF_001902235.1_NZ_CP018437	GCF_001902235.1_NZ_CP018437_04588	klca	4379	ADF/Anti_RM/ardb_klca_acric11	GCF_001902235.1_NZ_CP018437_ardb_klca_acric11_2	1	1	0.8	1	ardb	mandatory	132	7.3e-37	124.7	0.675	0.811	26	132	WP_004151761.1	Anti_RM	ardb_klca_acric11	0	0	0	0	0	1	10kb to an integrase	GCF_001902235.1	NZ_CP018437	Bacteria	Pseudomonadota	Gammaproteobacteria	Enterobacterales	Enterobacteriaceae	Klebsiella	Klebsiella pneumoniae	1	1	ardc
GCF_001902235.1_NZ_CP018434	GCF_001902235.1_NZ_CP018434_00114	ardb	94	ADF/Anti_RM/ardb_klca_acric11	GCF_001902235.1_NZ_CP018434_ardb_klca_acric11_2	1	1	1	1	ardb	mandatory	141	1.6e-72	235.2	1	1	1	141	WP_004118478.1	Anti_RM	ardb_klca_acric11	0	0	1	1	0	0	Plasmid	GCF_001902235.1	NZ_CP018434	Bacteria	Pseudomonadota	Gammaproteobacteria	Enterobacterales	Enterobacteriaceae	Klebsiella	Klebsiella pneumoniae	1	1	psiab
GCF_001902235.1_NZ_CP018434	GCF_001902235.1_NZ_CP018434_00124	psia	103	ADF/Other/psiab	GCF_001902235.1_NZ_CP018434_psiab_3	1	1	2	1	psia	mandatory	143	4.6e-61	198	0.993	1	1	143	WP_004152641.1	Other	psiab	0	0	1	1	0	1	Plasmid	GCF_001902235.1	NZ_CP018434	Bacteria	Pseudomonadota	Gammaproteobacteria	Enterobacterales	Enterobacteriaceae	Klebsiella	Klebsiella pneumoniae	1	2	acrie9|ardb_klca_acric11
GCF_001902235.1_NZ_CP018434	GCF_001902235.1_NZ_CP018434_00125	psib	104	ADF/Other/psiab	GCF_001902235.1_NZ_CP018434_psiab_3	1	1	2	1	psib	mandatory	242	2.6e-55	180.9	0.992	0.988	1	239	WP_004152640.1	Other	psiab	0	0	1	1	0	1	Plasmid	GCF_001902235.1	NZ_CP018434	Bacteria	Pseudomonadota	Gammaproteobacteria	Enterobacterales	Enterobacteriaceae	Klebsiella	Klebsiella pneumoniae	1	2	acrie9|ardb_klca_acric11
GCF_001902235.1_NZ_CP018434	GCF_001902235.1_NZ_CP018434_00131	acrie9	108	ADF/Anti_CRISPR/acrie9	GCF_001902235.1_NZ_CP018434_acrie9_1	1	1	1	1	acrie9	mandatory	90	1.1e-45	147.3	1	0.889	1	80	WP_004152759.1	Anti_CRISPR	acrie9	0	0	1	1	0	1	Plasmid	GCF_001902235.1	NZ_CP018434	Bacteria	Pseudomonadota	Gammaproteobacteria	Enterobacterales	Enterobacteriaceae	Klebsiella	Klebsiella pneumoniae	1	1	psiab
GCF_001902235.1_NZ_CP018436	GCF_001902235.1_NZ_CP018436_00053	klca	44	ADF/Anti_RM/ardb_klca_acric11	GCF_001902235.1_NZ_CP018436_ardb_klca_acric11_1	1	1	0.8	1	ardb	mandatory	121	1.3e-46	149.8	0.748	1	1	121	WP_032442036.1	Anti_RM	ardb_klca_acric11	0	0	1	0	0	1	Plasmid	GCF_001902235.1	NZ_CP018436	Bacteria	Pseudomonadota	Gammaproteobacteria	Enterobacterales	Enterobacteriaceae	Klebsiella	Klebsiella pneumoniae	0
GCF_001902255.1_NZ_CP018356	GCF_001902255.1_NZ_CP018356_01109	acriia7	1070	ADF/Anti_Thoeris/tad2_acriia7	GCF_001902255.1_NZ_CP018356_tad2_acriia7_4	1	1	0.8	1	tad2	mandatory	174	1.2e-34	116.8	0.702	0.586	73	174	WP_004199492.1	Anti_Thoeris	tad2_acriia7	0	0	0	1	0	0	Prophage	GCF_001902255.1	NZ_CP018356	Bacteria	Pseudomonadota	Gammaproteobacteria	Enterobacterales	Enterobacteriaceae	Klebsiella	Klebsiella pneumoniae	0
GCF_001902255.1_NZ_CP018356	GCF_001902255.1_NZ_CP018356_03681	ardc	3537	ADF/Anti_RM/ardc	GCF_001902255.1_NZ_CP018356_ardc_3	1	1	1	1	ardc	mandatory	326	4.3e-104	346.1	0.879	0.957	9	320	WP_004151764.1	Anti_RM	ardc	0	0	0	0	0	1	10kb to an integrase	GCF_001902255.1	NZ_CP018356	Bacteria	Pseudomonadota	Gammaproteobacteria	Enterobacterales	Enterobacteriaceae	Klebsiella	Klebsiella pneumoniae	1	1	ardb_klca_acric11
GCF_001902255.1_NZ_CP018356	GCF_001902255.1_NZ_CP018356_03684	klca	3540	ADF/Anti_RM/ardb_klca_acric11	GCF_001902255.1_NZ_CP018356_ardb_klca_acric11_2	1	1	0.8	1	ardb	mandatory	132	7.1e-37	124.7	0.675	0.811	26	132	WP_004151761.1	Anti_RM	ardb_klca_acric11	0	0	0	0	0	1	10kb to an integrase	GCF_001902255.1	NZ_CP018356	Bacteria	Pseudomonadota	Gammaproteobacteria	Enterobacterales	Enterobacteriaceae	Klebsiella	Klebsiella pneumoniae	1	1	ardc
GCF_001902255.1_NZ_CP018356	GCF_001902255.1_NZ_CP018356_04830	apyc1	4634	ADF/Anti_Pycsar/apyc1	GCF_001902255.1_NZ_CP018356_apyc1_1	1	1	1	1	apyc1	mandatory	252	1.6e-31	107.8	0.711	0.853	1	215	WP_004151742.1	Anti_Pycsar	apyc1	0	0	0	0	0	0	Not in MGE	GCF_001902255.1	NZ_CP018356	Bacteria	Pseudomonadota	Gammaproteobacteria	Enterobacterales	Enterobacteriaceae	Klebsiella	Klebsiella pneumoniae	0
GCF_013348885.1_NZ_CP054764	GCF_013348885.1_NZ_CP054764_00033	ardb	23	ADF/Anti_RM/ardb_klca_acric11	GCF_013348885.1_NZ_CP054764_ardb_klca_acric11_3	1	1	1	1	ardb	mandatory	141	1.4e-95	309.5	1	1	1	141	WP_001198928.1	Anti_RM	ardb_klca_acric11	0	0	1	1	0	1	Plasmid	GCF_013348885.1	NZ_CP054764	Bacteria	Pseudomonadota	Gammaproteobacteria	Enterobacterales	Enterobacteriaceae	Klebsiella	Klebsiella pneumoniae	0
GCF_013348885.1_NZ_CP054764	GCF_013348885.1_NZ_CP054764_00045	psia	32	ADF/Other/psiab	GCF_013348885.1_NZ_CP054764_psiab_6	1	1	2	1	psia	mandatory	144	4.9e-93	301.3	0.993	0.993	1	143	WP_000845953.1	Other	psiab	0	0	1	1	0	1	Plasmid	GCF_013348885.1	NZ_CP054764	Bacteria	Pseudomonadota	Gammaproteobacteria	Enterobacterales	Enterobacteriaceae	Klebsiella	Klebsiella pneumoniae	0
GCF_013348885.1_NZ_CP054764	GCF_013348885.1_NZ_CP054764_00046	psib	33	ADF/Other/psiab	GCF_013348885.1_NZ_CP054764_psiab_6	1	1	2	1	psib	mandatory	239	1.2e-71	234	0.975	0.979	4	237	WP_001276217.1	Other	psiab	0	0	1	1	0	1	Plasmid	GCF_013348885.1	NZ_CP054764	Bacteria	Pseudomonadota	Gammaproteobacteria	Enterobacterales	Enterobacteriaceae	Klebsiella	Klebsiella pneumoniae	0
GCF_013348885.1_NZ_CP054764	GCF_013348885.1_NZ_CP054764_00065	klca	46	ADF/Anti_RM/ardb_klca_acric11	GCF_013348885.1_NZ_CP054764_ardb_klca_acric11_4	1	1	0.8	1	ardb	mandatory	141	1.2e-56	184	0.865	1	1	141	WP_013213989.1	Anti_RM	ardb_klca_acric11	0	0	1	1	0	1	Plasmid	GCF_013348885.1	NZ_CP054764	Bacteria	Pseudomonadota	Gammaproteobacteria	Enterobacterales	Enterobacteriaceae	Klebsiella	Klebsiella pneumoniae	0
GCF_013348885.1_NZ_CP054764	GCF_013348885.1_NZ_CP054764_00126	ardb	103	ADF/Anti_RM/ardb_klca_acric11	GCF_013348885.1_NZ_CP054764_ardb_klca_acric11_5	1	1	1	1	ardb	mandatory	142	4.8e-86	278.6	1	1	1	142	WP_001568045.1	Anti_RM	ardb_klca_acric11	0	0	1	1	0	0	Plasmid	GCF_013348885.1	NZ_CP054764	Bacteria	Pseudomonadota	Gammaproteobacteria	Enterobacterales	Enterobacteriaceae	Klebsiella	Klebsiella pneumoniae	1	2	arda_ardu|psiab
GCF_013348885.1_NZ_CP054764	GCF_013348885.1_NZ_CP054764_00127	arda	104	ADF/Anti_RM/arda_ardu	GCF_013348885.1_NZ_CP054764_arda_ardu_2	1	1	1	1	arda	mandatory	168	1.1e-92	301.5	0.988	0.988	2	167	WP_013214014.1	Anti_RM	arda_ardu	0	0	1	1	0	0	Plasmid	GCF_013348885.1	NZ_CP054764	Bacteria	Pseudomonadota	Gammaproteobacteria	Enterobacterales	Enterobacteriaceae	Klebsiella	Klebsiella pneumoniae	1	2	ardb_klca_acric11|psiab
GCF_013348885.1_NZ_CP054764	GCF_013348885.1_NZ_CP054764_00138	psia	115	ADF/Other/psiab	GCF_013348885.1_NZ_CP054764_psiab_7	1	1	2	1	psia	mandatory	143	1.4e-62	202.5	0.993	1	1	143	WP_001568057.1	Other	psiab	0	0	1	1	0	0	Plasmid	GCF_013348885.1	NZ_CP054764	Bacteria	Pseudomonadota	Gammaproteobacteria	Enterobacterales	Enterobacteriaceae	Klebsiella	Klebsiella pneumoniae	1	3	acrie9|arda_ardu|ardb_klca_acric11
GCF_013348885.1_NZ_CP054764	GCF_013348885.1_NZ_CP054764_00139	psib	116	ADF/Other/psiab	GCF_013348885.1_NZ_CP054764_psiab_7	1	1	2	1	psib	mandatory	242	9.1e-57	185.2	0.992	0.988	1	239	WP_001568058.1	Other	psiab	0	0	1	1	0	0	Plasmid	GCF_013348885.1	NZ_CP054764	Bacteria	Pseudomonadota	Gammaproteobacteria	Enterobacterales	Enterobacteriaceae	Klebsiella	Klebsiella pneumoniae	1	3	acrie9|arda_ardu|ardb_klca_acric11
GCF_013348885.1_NZ_CP054764	GCF_013348885.1_NZ_CP054764_00144	acrie9	120	ADF/Anti_CRISPR/acrie9	GCF_013348885.1_NZ_CP054764_acrie9_1	1	1	1	1	acrie9	mandatory	90	1.3e-46	149.8	0.988	0.878	1	79	WP_040245921.1	Anti_CRISPR	acrie9	0	0	1	1	0	1	Plasmid	GCF_013348885.1	NZ_CP054764	Bacteria	Pseudomonadota	Gammaproteobacteria	Enterobacterales	Enterobacteriaceae	Klebsiella	Klebsiella pneumoniae	1	1	psiab
GCF_001902255.1_NZ_CP018355	GCF_001902255.1_NZ_CP018355_00039	ardb	33	ADF/Anti_RM/ardb_klca_acric11	GCF_001902255.1_NZ_CP018355_ardb_klca_acric11_2	1	1	1	1	ardb	mandatory	141	1.6e-72	235.2	1	1	1	141	WP_004118478.1	Anti_RM	ardb_klca_acric11	0	0	1	1	0	0	Plasmid	GCF_001902255.1	NZ_CP018355	Bacteria	Pseudomonadota	Gammaproteobacteria	Enterobacterales	Enterobacteriaceae	Klebsiella	Klebsiella pneumoniae	1	1	psiab
GCF_001902255.1_NZ_CP018355	GCF_001902255.1_NZ_CP018355_00049	psia	42	ADF/Other/psiab	GCF_001902255.1_NZ_CP018355_psiab_3	1	1	2	1	psia	mandatory	143	4.7e-61	198	0.993	1	1	143	WP_004152641.1	Other	psiab	0	0	1	1	0	1	Plasmid	GCF_001902255.1	NZ_CP018355	Bacteria	Pseudomonadota	Gammaproteobacteria	Enterobacterales	Enterobacteriaceae	Klebsiella	Klebsiella pneumoniae	1	2	acrie9|ardb_klca_acric11
GCF_001902255.1_NZ_CP018355	GCF_001902255.1_NZ_CP018355_00050	psib	43	ADF/Other/psiab	GCF_001902255.1_NZ_CP018355_psiab_3	1	1	2	1	psib	mandatory	242	2.7e-55	180.9	0.992	0.988	1	239	WP_004152640.1	Other	psiab	0	0	1	1	0	1	Plasmid	GCF_001902255.1	NZ_CP018355	Bacteria	Pseudomonadota	Gammaproteobacteria	Enterobacterales	Enterobacteriaceae	Klebsiella	Klebsiella pneumoniae	1	2	acrie9|ardb_klca_acric11
GCF_001902255.1_NZ_CP018355	GCF_001902255.1_NZ_CP018355_00056	acrie9	47	ADF/Anti_CRISPR/acrie9	GCF_001902255.1_NZ_CP018355_acrie9_1	1	1	1	1	acrie9	mandatory	90	1.1e-45	147.3	1	0.889	1	80	WP_004152759.1	Anti_CRISPR	acrie9	0	0	1	1	0	1	Plasmid	GCF_001902255.1	NZ_CP018355	Bacteria	Pseudomonadota	Gammaproteobacteria	Enterobacterales	Enterobacteriaceae	Klebsiella	Klebsiella pneumoniae	1	1	psiab
GCF_013348885.1_NZ_CP054765	GCF_013348885.1_NZ_CP054765_00052	klca	47	ADF/Anti_RM/ardb_klca_acric11	GCF_013348885.1_NZ_CP054765_ardb_klca_acric11_1	1	1	0.8	1	ardb	mandatory	146	1.7e-49	160	0.828	0.966	6	146	WP_032440565.1	Anti_RM	ardb_klca_acric11	0	0	1	0	0	1	Plasmid	GCF_013348885.1	NZ_CP054765	Bacteria	Pseudomonadota	Gammaproteobacteria	Enterobacterales	Enterobacteriaceae	Klebsiella	Klebsiella pneumoniae	0
GCF_013348905.1_NZ_CP054720	GCF_013348905.1_NZ_CP054720_00807	klca	781	ADF/Anti_RM/ardb_klca_acric11	GCF_013348905.1_NZ_CP054720_ardb_klca_acric11_2	1	1	0.8	1	ardb	mandatory	132	7.3e-37	124.7	0.675	0.811	26	132	WP_004151761.1	Anti_RM	ardb_klca_acric11	0	0	0	0	0	1	10kb to an integrase	GCF_013348905.1	NZ_CP054720	Bacteria	Pseudomonadota	Gammaproteobacteria	Enterobacterales	Enterobacteriaceae	Klebsiella	Klebsiella pneumoniae	1	1	ardc
GCF_013348905.1_NZ_CP054720	GCF_013348905.1_NZ_CP054720_00810	ardc	784	ADF/Anti_RM/ardc	GCF_013348905.1_NZ_CP054720_ardc_3	1	1	1	1	ardc	mandatory	326	4.4e-104	346.1	0.879	0.957	9	320	WP_004151764.1	Anti_RM	ardc	0	0	0	0	0	1	10kb to an integrase	GCF_013348905.1	NZ_CP054720	Bacteria	Pseudomonadota	Gammaproteobacteria	Enterobacterales	Enterobacteriaceae	Klebsiella	Klebsiella pneumoniae	1	1	ardb_klca_acric11
GCF_013348905.1_NZ_CP054720	GCF_013348905.1_NZ_CP054720_01843	ardc	1780	ADF/Anti_RM/ardc	GCF_013348905.1_NZ_CP054720_ardc_4	1	1	1	1	ardc	mandatory	314	2.9e-132	438.7	0.891	0.908	28	312	WP_000155898.1	Anti_RM	ardc	0	0	0	0	0	0	Not in MGE	GCF_013348905.1	NZ_CP054720	Bacteria	Pseudomonadota	Gammaproteobacteria	Enterobacterales	Enterobacteriaceae	Klebsiella	Klebsiella pneumoniae	0
GCF_013348905.1_NZ_CP054720	GCF_013348905.1_NZ_CP054720_05033	apyc1	4832	ADF/Anti_Pycsar/apyc1	GCF_013348905.1_NZ_CP054720_apyc1_1	1	1	1	1	apyc1	mandatory	252	1.6e-31	107.8	0.711	0.853	1	215	WP_004151742.1	Anti_Pycsar	apyc1	0	0	0	0	0	0	Not in MGE	GCF_013348905.1	NZ_CP054720	Bacteria	Pseudomonadota	Gammaproteobacteria	Enterobacterales	Enterobacteriaceae	Klebsiella	Klebsiella pneumoniae	0
GCF_001902335.1_NZ_CP018337	GCF_001902335.1_NZ_CP018337_00795	klca	759	ADF/Anti_RM/ardb_klca_acric11	GCF_001902335.1_NZ_CP018337_ardb_klca_acric11_2	1	1	0.8	1	ardb	mandatory	132	6.8e-37	124.7	0.675	0.811	26	132	WP_004151761.1	Anti_RM	ardb_klca_acric11	0	0	0	0	0	1	10kb to an integrase	GCF_001902335.1	NZ_CP018337	Bacteria	Pseudomonadota	Gammaproteobacteria	Enterobacterales	Enterobacteriaceae	Klebsiella	Klebsiella pneumoniae	1	1	ardc
GCF_001902335.1_NZ_CP018337	GCF_001902335.1_NZ_CP018337_00798	ardc	762	ADF/Anti_RM/ardc	GCF_001902335.1_NZ_CP018337_ardc_3	1	1	1	1	ardc	mandatory	326	4.1e-104	346.1	0.879	0.957	9	320	WP_004151764.1	Anti_RM	ardc	0	0	0	0	0	1	10kb to an integrase	GCF_001902335.1	NZ_CP018337	Bacteria	Pseudomonadota	Gammaproteobacteria	Enterobacterales	Enterobacteriaceae	Klebsiella	Klebsiella pneumoniae	1	1	ardb_klca_acric11
GCF_001902335.1_NZ_CP018337	GCF_001902335.1_NZ_CP018337_01763	ardc	1683	ADF/Anti_RM/ardc	GCF_001902335.1_NZ_CP018337_ardc_4	1	1	1	1	ardc	mandatory	314	2.7e-132	438.7	0.891	0.908	28	312	WP_000155898.1	Anti_RM	ardc	0	0	0	0	0	0	Not in MGE	GCF_001902335.1	NZ_CP018337	Bacteria	Pseudomonadota	Gammaproteobacteria	Enterobacterales	Enterobacteriaceae	Klebsiella	Klebsiella pneumoniae	0
GCF_001902335.1_NZ_CP018337	GCF_001902335.1_NZ_CP018337_04695	apyc1	4470	ADF/Anti_Pycsar/apyc1	GCF_001902335.1_NZ_CP018337_apyc1_1	1	1	1	1	apyc1	mandatory	252	1.5e-31	107.8	0.711	0.853	1	215	WP_004151742.1	Anti_Pycsar	apyc1	0	0	0	0	0	0	Not in MGE	GCF_001902335.1	NZ_CP018337	Bacteria	Pseudomonadota	Gammaproteobacteria	Enterobacterales	Enterobacteriaceae	Klebsiella	Klebsiella pneumoniae	0
GCF_001902335.1_NZ_CP018339	GCF_001902335.1_NZ_CP018339_00028	psib	27	ADF/Other/psiab	GCF_001902335.1_NZ_CP018339_psiab_1	1	1	1	1	psib	mandatory	227	1.1e-105	346	0.921	0.996	1	226	WP_135726127.1	Other	psiab	0	0	1	1	0	0	Plasmid	GCF_001902335.1	NZ_CP018339	Bacteria	Pseudomonadota	Gammaproteobacteria	Enterobacterales	Enterobacteriaceae	Klebsiella	Klebsiella pneumoniae	0
GCF_013348905.1_NZ_CP054722	GCF_013348905.1_NZ_CP054722_00033	ardb	23	ADF/Anti_RM/ardb_klca_acric11	GCF_013348905.1_NZ_CP054722_ardb_klca_acric11_3	1	1	1	1	ardb	mandatory	141	1.4e-95	309.5	1	1	1	141	WP_001198928.1	Anti_RM	ardb_klca_acric11	0	0	1	1	0	1	Plasmid	GCF_013348905.1	NZ_CP054722	Bacteria	Pseudomonadota	Gammaproteobacteria	Enterobacterales	Enterobacteriaceae	Klebsiella	Klebsiella pneumoniae	0
GCF_013348905.1_NZ_CP054722	GCF_013348905.1_NZ_CP054722_00045	psia	32	ADF/Other/psiab	GCF_013348905.1_NZ_CP054722_psiab_6	1	1	2	1	psia	mandatory	144	4.9e-93	301.3	0.993	0.993	1	143	WP_000845953.1	Other	psiab	0	0	1	1	0	1	Plasmid	GCF_013348905.1	NZ_CP054722	Bacteria	Pseudomonadota	Gammaproteobacteria	Enterobacterales	Enterobacteriaceae	Klebsiella	Klebsiella pneumoniae	0
GCF_013348905.1_NZ_CP054722	GCF_013348905.1_NZ_CP054722_00046	psib	33	ADF/Other/psiab	GCF_013348905.1_NZ_CP054722_psiab_6	1	1	2	1	psib	mandatory	239	1.2e-71	234	0.975	0.979	4	237	WP_001276217.1	Other	psiab	0	0	1	1	0	1	Plasmid	GCF_013348905.1	NZ_CP054722	Bacteria	Pseudomonadota	Gammaproteobacteria	Enterobacterales	Enterobacteriaceae	Klebsiella	Klebsiella pneumoniae	0
GCF_013348905.1_NZ_CP054722	GCF_013348905.1_NZ_CP054722_00065	klca	46	ADF/Anti_RM/ardb_klca_acric11	GCF_013348905.1_NZ_CP054722_ardb_klca_acric11_4	1	1	0.8	1	ardb	mandatory	141	1.2e-56	184	0.865	1	1	141	WP_013213989.1	Anti_RM	ardb_klca_acric11	0	0	1	1	0	1	Plasmid	GCF_013348905.1	NZ_CP054722	Bacteria	Pseudomonadota	Gammaproteobacteria	Enterobacterales	Enterobacteriaceae	Klebsiella	Klebsiella pneumoniae	0
GCF_013348905.1_NZ_CP054722	GCF_013348905.1_NZ_CP054722_00126	ardb	103	ADF/Anti_RM/ardb_klca_acric11	GCF_013348905.1_NZ_CP054722_ardb_klca_acric11_5	1	1	1	1	ardb	mandatory	142	4.8e-86	278.6	1	1	1	142	WP_001568045.1	Anti_RM	ardb_klca_acric11	0	0	1	1	0	0	Plasmid	GCF_013348905.1	NZ_CP054722	Bacteria	Pseudomonadota	Gammaproteobacteria	Enterobacterales	Enterobacteriaceae	Klebsiella	Klebsiella pneumoniae	1	2	arda_ardu|psiab
GCF_013348905.1_NZ_CP054722	GCF_013348905.1_NZ_CP054722_00127	arda	104	ADF/Anti_RM/arda_ardu	GCF_013348905.1_NZ_CP054722_arda_ardu_2	1	1	1	1	arda	mandatory	168	1.1e-92	301.5	0.988	0.988	2	167	WP_013214014.1	Anti_RM	arda_ardu	0	0	1	1	0	0	Plasmid	GCF_013348905.1	NZ_CP054722	Bacteria	Pseudomonadota	Gammaproteobacteria	Enterobacterales	Enterobacteriaceae	Klebsiella	Klebsiella pneumoniae	1	2	ardb_klca_acric11|psiab
GCF_013348905.1_NZ_CP054722	GCF_013348905.1_NZ_CP054722_00138	psia	115	ADF/Other/psiab	GCF_013348905.1_NZ_CP054722_psiab_7	1	1	2	1	psia	mandatory	143	1.4e-62	202.5	0.993	1	1	143	WP_001568057.1	Other	psiab	0	0	1	1	0	0	Plasmid	GCF_013348905.1	NZ_CP054722	Bacteria	Pseudomonadota	Gammaproteobacteria	Enterobacterales	Enterobacteriaceae	Klebsiella	Klebsiella pneumoniae	1	3	acrie9|arda_ardu|ardb_klca_acric11
GCF_013348905.1_NZ_CP054722	GCF_013348905.1_NZ_CP054722_00139	psib	116	ADF/Other/psiab	GCF_013348905.1_NZ_CP054722_psiab_7	1	1	2	1	psib	mandatory	242	9.1e-57	185.2	0.992	0.988	1	239	WP_001568058.1	Other	psiab	0	0	1	1	0	0	Plasmid	GCF_013348905.1	NZ_CP054722	Bacteria	Pseudomonadota	Gammaproteobacteria	Enterobacterales	Enterobacteriaceae	Klebsiella	Klebsiella pneumoniae	1	3	acrie9|arda_ardu|ardb_klca_acric11
GCF_013348905.1_NZ_CP054722	GCF_013348905.1_NZ_CP054722_00144	acrie9	120	ADF/Anti_CRISPR/acrie9	GCF_013348905.1_NZ_CP054722_acrie9_1	1	1	1	1	acrie9	mandatory	90	1.3e-46	149.8	0.988	0.878	1	79	WP_040245921.1	Anti_CRISPR	acrie9	0	0	1	1	0	1	Plasmid	GCF_013348905.1	NZ_CP054722	Bacteria	Pseudomonadota	Gammaproteobacteria	Enterobacterales	Enterobacteriaceae	Klebsiella	Klebsiella pneumoniae	1	1	psiab
GCF_013348905.1_NZ_CP054723	GCF_013348905.1_NZ_CP054723_00086	klca	76	ADF/Anti_RM/ardb_klca_acric11	GCF_013348905.1_NZ_CP054723_ardb_klca_acric11_1	1	1	0.8	1	ardb	mandatory	146	1.7e-49	160	0.828	0.966	6	146	WP_032440565.1	Anti_RM	ardb_klca_acric11	0	0	1	0	0	1	Plasmid	GCF_013348905.1	NZ_CP054723	Bacteria	Pseudomonadota	Gammaproteobacteria	Enterobacterales	Enterobacteriaceae	Klebsiella	Klebsiella pneumoniae	0
GCF_001902335.1_NZ_CP018340	GCF_001902335.1_NZ_CP018340_00071	aca10	69	ADF/Anti_CRISPR/Aca_alone	GCF_001902335.1_NZ_CP018340_Aca_alone_1	1	1	1	1	aca10	mandatory	73	1.9e-32	103.5	0.892	0.795	9	66	WP_046664217.1	Anti_CRISPR	Aca_alone	0	0	1	0	0	1	Plasmid	GCF_001902335.1	NZ_CP018340	Bacteria	Pseudomonadota	Gammaproteobacteria	Enterobacterales	Enterobacteriaceae	Klebsiella	Klebsiella pneumoniae	1	1	ardb_klca_acric11
GCF_001902335.1_NZ_CP018340	GCF_001902335.1_NZ_CP018340_00079	ardb	77	ADF/Anti_RM/ardb_klca_acric11	GCF_001902335.1_NZ_CP018340_ardb_klca_acric11_3	1	1	1	1	ardb	mandatory	141	4.2e-73	236.2	1	1	1	141	WP_032456807.1	Anti_RM	ardb_klca_acric11	0	0	1	0	0	0	Plasmid	GCF_001902335.1	NZ_CP018340	Bacteria	Pseudomonadota	Gammaproteobacteria	Enterobacterales	Enterobacteriaceae	Klebsiella	Klebsiella pneumoniae	1	2	Aca_alone|psiab
GCF_001902335.1_NZ_CP018340	GCF_001902335.1_NZ_CP018340_00089	psia	87	ADF/Other/psiab	GCF_001902335.1_NZ_CP018340_psiab_4	1	1	2	1	psia	mandatory	143	3e-62	201	0.993	1	1	143	WP_004194235.1	Other	psiab	0	0	1	0	0	1	Plasmid	GCF_001902335.1	NZ_CP018340	Bacteria	Pseudomonadota	Gammaproteobacteria	Enterobacterales	Enterobacteriaceae	Klebsiella	Klebsiella pneumoniae	1	2	acrie9|ardb_klca_acric11
GCF_001902335.1_NZ_CP018340	GCF_001902335.1_NZ_CP018340_00090	psib	88	ADF/Other/psiab	GCF_001902335.1_NZ_CP018340_psiab_4	1	1	2	1	psib	mandatory	242	1.6e-56	184	0.992	0.988	1	239	WP_015065618.1	Other	psiab	0	0	1	0	0	1	Plasmid	GCF_001902335.1	NZ_CP018340	Bacteria	Pseudomonadota	Gammaproteobacteria	Enterobacterales	Enterobacteriaceae	Klebsiella	Klebsiella pneumoniae	1	2	acrie9|ardb_klca_acric11
GCF_001902335.1_NZ_CP018340	GCF_001902335.1_NZ_CP018340_00095	acrie9	93	ADF/Anti_CRISPR/acrie9	GCF_001902335.1_NZ_CP018340_acrie9_2	1	1	1	1	acrie9	mandatory	90	4.5e-46	147.7	0.988	0.878	1	79	WP_032445785.1	Anti_CRISPR	acrie9	0	0	1	0	0	1	Plasmid	GCF_001902335.1	NZ_CP018340	Bacteria	Pseudomonadota	Gammaproteobacteria	Enterobacterales	Enterobacteriaceae	Klebsiella	Klebsiella pneumoniae	1	1	psiab
GCF_001902335.1_NZ_CP018341	GCF_001902335.1_NZ_CP018341_00018	klca	17	ADF/Anti_RM/ardb_klca_acric11	GCF_001902335.1_NZ_CP018341_ardb_klca_acric11_1	1	1	0.8	1	ardb	mandatory	146	1.6e-49	160	0.828	0.966	6	146	WP_032440565.1	Anti_RM	ardb_klca_acric11	0	0	1	0	0	1	Plasmid	GCF_001902335.1	NZ_CP018341	Bacteria	Pseudomonadota	Gammaproteobacteria	Enterobacterales	Enterobacteriaceae	Klebsiella	Klebsiella pneumoniae	0
GCF_001902335.1_NZ_CP018342	GCF_001902335.1_NZ_CP018342_00014	klca	14	ADF/Anti_RM/ardb_klca_acric11	GCF_001902335.1_NZ_CP018342_ardb_klca_acric11_1	1	1	0.8	1	ardb	mandatory	146	2.4e-49	159.4	0.828	0.966	6	146	WP_015059999.1	Anti_RM	ardb_klca_acric11	0	0	1	0	0	0	Plasmid	GCF_001902335.1	NZ_CP018342	Bacteria	Pseudomonadota	Gammaproteobacteria	Enterobacterales	Enterobacteriaceae	Klebsiella	Klebsiella pneumoniae	0
GCF_013348925.1_NZ_CP054756	GCF_013348925.1_NZ_CP054756_00807	klca	781	ADF/Anti_RM/ardb_klca_acric11	GCF_013348925.1_NZ_CP054756_ardb_klca_acric11_2	1	1	0.8	1	ardb	mandatory	132	7.3e-37	124.7	0.675	0.811	26	132	WP_004151761.1	Anti_RM	ardb_klca_acric11	0	0	0	0	0	1	10kb to an integrase	GCF_013348925.1	NZ_CP054756	Bacteria	Pseudomonadota	Gammaproteobacteria	Enterobacterales	Enterobacteriaceae	Klebsiella	Klebsiella pneumoniae	1	1	ardc
GCF_013348925.1_NZ_CP054756	GCF_013348925.1_NZ_CP054756_00810	ardc	784	ADF/Anti_RM/ardc	GCF_013348925.1_NZ_CP054756_ardc_3	1	1	1	1	ardc	mandatory	326	4.4e-104	346.1	0.879	0.957	9	320	WP_004151764.1	Anti_RM	ardc	0	0	0	0	0	1	10kb to an integrase	GCF_013348925.1	NZ_CP054756	Bacteria	Pseudomonadota	Gammaproteobacteria	Enterobacterales	Enterobacteriaceae	Klebsiella	Klebsiella pneumoniae	1	1	ardb_klca_acric11
GCF_013348925.1_NZ_CP054756	GCF_013348925.1_NZ_CP054756_01843	ardc	1780	ADF/Anti_RM/ardc	GCF_013348925.1_NZ_CP054756_ardc_4	1	1	1	1	ardc	mandatory	314	2.9e-132	438.7	0.891	0.908	28	312	WP_000155898.1	Anti_RM	ardc	0	0	0	0	0	0	Not in MGE	GCF_013348925.1	NZ_CP054756	Bacteria	Pseudomonadota	Gammaproteobacteria	Enterobacterales	Enterobacteriaceae	Klebsiella	Klebsiella pneumoniae	0
GCF_013348925.1_NZ_CP054756	GCF_013348925.1_NZ_CP054756_05033	apyc1	4832	ADF/Anti_Pycsar/apyc1	GCF_013348925.1_NZ_CP054756_apyc1_1	1	1	1	1	apyc1	mandatory	252	1.6e-31	107.8	0.711	0.853	1	215	WP_004151742.1	Anti_Pycsar	apyc1	0	0	0	0	0	0	Not in MGE	GCF_013348925.1	NZ_CP054756	Bacteria	Pseudomonadota	Gammaproteobacteria	Enterobacterales	Enterobacteriaceae	Klebsiella	Klebsiella pneumoniae	0
GCF_001902335.1_NZ_CP018343	GCF_001902335.1_NZ_CP018343_00013	ardb	10	ADF/Anti_RM/ardb_klca_acric11	GCF_001902335.1_NZ_CP018343_ardb_klca_acric11_1	1	1	1	1	ardb	mandatory	141	5.9e-96	309.5	1	1	1	141	WP_001198928.1	Anti_RM	ardb_klca_acric11	0	0	1	0	0	0	Plasmid	GCF_001902335.1	NZ_CP018343	Bacteria	Pseudomonadota	Gammaproteobacteria	Enterobacterales	Enterobacteriaceae	Klebsiella	Klebsiella pneumoniae	1	1	psiab
GCF_001902335.1_NZ_CP018343	GCF_001902335.1_NZ_CP018343_00024	psia	19	ADF/Other/psiab	GCF_001902335.1_NZ_CP018343_psiab_2	1	1	2	1	psia	mandatory	144	2.1e-93	301.3	0.993	0.993	1	143	WP_000845953.1	Other	psiab	0	0	1	0	0	1	Plasmid	GCF_001902335.1	NZ_CP018343	Bacteria	Pseudomonadota	Gammaproteobacteria	Enterobacterales	Enterobacteriaceae	Klebsiella	Klebsiella pneumoniae	1	1	ardb_klca_acric11
GCF_001902335.1_NZ_CP018343	GCF_001902335.1_NZ_CP018343_00025	psib	20	ADF/Other/psiab	GCF_001902335.1_NZ_CP018343_psiab_2	1	1	2	1	psib	mandatory	239	5.1e-72	234	0.975	0.979	4	237	WP_001276217.1	Other	psiab	0	0	1	0	0	1	Plasmid	GCF_001902335.1	NZ_CP018343	Bacteria	Pseudomonadota	Gammaproteobacteria	Enterobacterales	Enterobacteriaceae	Klebsiella	Klebsiella pneumoniae	1	1	ardb_klca_acric11
GCF_001902355.1_NZ_CP018364	GCF_001902355.1_NZ_CP018364_00797	klca	767	ADF/Anti_RM/ardb_klca_acric11	GCF_001902355.1_NZ_CP018364_ardb_klca_acric11_5	1	1	0.8	1	ardb	mandatory	132	7.3e-37	124.7	0.675	0.811	26	132	WP_004151761.1	Anti_RM	ardb_klca_acric11	0	0	0	0	0	1	10kb to an integrase	GCF_001902355.1	NZ_CP018364	Bacteria	Pseudomonadota	Gammaproteobacteria	Enterobacterales	Enterobacteriaceae	Klebsiella	Klebsiella pneumoniae	1	1	ardc
GCF_001902355.1_NZ_CP018364	GCF_001902355.1_NZ_CP018364_00800	ardc	770	ADF/Anti_RM/ardc	GCF_001902355.1_NZ_CP018364_ardc_7	1	1	1	1	ardc	mandatory	326	4.4e-104	346.1	0.879	0.957	9	320	WP_004151764.1	Anti_RM	ardc	0	0	0	0	0	1	10kb to an integrase	GCF_001902355.1	NZ_CP018364	Bacteria	Pseudomonadota	Gammaproteobacteria	Enterobacterales	Enterobacteriaceae	Klebsiella	Klebsiella pneumoniae	1	1	ardb_klca_acric11
GCF_001902355.1_NZ_CP018364	GCF_001902355.1_NZ_CP018364_03998	acrie8	3837	ADF/Anti_CRISPR/acrie8	GCF_001902355.1_NZ_CP018364_acrie8_3	1	1	1.5	1	acrie8	mandatory	63	1.2e-37	126.1	1	1	1	63	WP_009483893.1	Anti_CRISPR	acrie8	0	0	0	1	0	0	Prophage	GCF_001902355.1	NZ_CP018364	Bacteria	Pseudomonadota	Gammaproteobacteria	Enterobacterales	Enterobacteriaceae	Klebsiella	Klebsiella pneumoniae	0
GCF_001902355.1_NZ_CP018364	GCF_001902355.1_NZ_CP018364_03999	aca5	3838	ADF/Anti_CRISPR/acrie8	GCF_001902355.1_NZ_CP018364_acrie8_3	1	1	1.5	1	aca5	accessory	68	5.9e-32	107.4	0.948	0.809	1	55	WP_071814206.1	Anti_CRISPR	acrie8	0	0	0	1	0	0	Prophage	GCF_001902355.1	NZ_CP018364	Bacteria	Pseudomonadota	Gammaproteobacteria	Enterobacterales	Enterobacteriaceae	Klebsiella	Klebsiella pneumoniae	0
GCF_001902355.1_NZ_CP018364	GCF_001902355.1_NZ_CP018364_04027	abc1	3866	ADF/Anti_RecBCD/abc1	GCF_001902355.1_NZ_CP018364_abc1_2	1	1	1	1	abc1	mandatory	101	2.7e-37	125.3	0.99	0.95	1	96	WP_023341886.1	Anti_RecBCD	abc1	0	0	0	1	0	1	Prophage	GCF_001902355.1	NZ_CP018364	Bacteria	Pseudomonadota	Gammaproteobacteria	Enterobacterales	Enterobacteriaceae	Klebsiella	Klebsiella pneumoniae	0
GCF_001902355.1_NZ_CP018364	GCF_001902355.1_NZ_CP018364_04723	klca	4533	ADF/Anti_RM/ardb_klca_acric11	GCF_001902355.1_NZ_CP018364_ardb_klca_acric11_6	1	1	0.8	1	ardb	mandatory	148	1.2e-58	195.4	0.828	0.946	9	148	WP_025987722.1	Anti_RM	ardb_klca_acric11	0	0	0	0	0	0	Not in MGE	GCF_001902355.1	NZ_CP018364	Bacteria	Pseudomonadota	Gammaproteobacteria	Enterobacterales	Enterobacteriaceae	Klebsiella	Klebsiella pneumoniae	0
GCF_001902355.1_NZ_CP018364	GCF_001902355.1_NZ_CP018364_04985	apyc1	4781	ADF/Anti_Pycsar/apyc1	GCF_001902355.1_NZ_CP018364_apyc1_4	1	1	1	1	apyc1	mandatory	252	6.5e-31	105.8	0.705	0.845	1	213	WP_072143352.1	Anti_Pycsar	apyc1	0	0	0	0	0	0	Not in MGE	GCF_001902355.1	NZ_CP018364	Bacteria	Pseudomonadota	Gammaproteobacteria	Enterobacterales	Enterobacteriaceae	Klebsiella	Klebsiella pneumoniae	0
GCF_013348925.1_NZ_CP054758	GCF_013348925.1_NZ_CP054758_00019	ardb	16	ADF/Anti_RM/ardb_klca_acric11	GCF_013348925.1_NZ_CP054758_ardb_klca_acric11_3	1	1	1	1	ardb	mandatory	141	1.3e-95	309.5	1	1	1	141	WP_001198928.1	Anti_RM	ardb_klca_acric11	0	0	1	1	0	1	Plasmid	GCF_013348925.1	NZ_CP054758	Bacteria	Pseudomonadota	Gammaproteobacteria	Enterobacterales	Enterobacteriaceae	Klebsiella	Klebsiella pneumoniae	0
GCF_013348925.1_NZ_CP054758	GCF_013348925.1_NZ_CP054758_00031	psia	25	ADF/Other/psiab	GCF_013348925.1_NZ_CP054758_psiab_6	1	1	2	1	psia	mandatory	144	4.7e-93	301.3	0.993	0.993	1	143	WP_000845953.1	Other	psiab	0	0	1	1	0	1	Plasmid	GCF_013348925.1	NZ_CP054758	Bacteria	Pseudomonadota	Gammaproteobacteria	Enterobacterales	Enterobacteriaceae	Klebsiella	Klebsiella pneumoniae	0
GCF_013348925.1_NZ_CP054758	GCF_013348925.1_NZ_CP054758_00032	psib	26	ADF/Other/psiab	GCF_013348925.1_NZ_CP054758_psiab_6	1	1	2	1	psib	mandatory	239	1.1e-71	234	0.975	0.979	4	237	WP_001276217.1	Other	psiab	0	0	1	1	0	1	Plasmid	GCF_013348925.1	NZ_CP054758	Bacteria	Pseudomonadota	Gammaproteobacteria	Enterobacterales	Enterobacteriaceae	Klebsiella	Klebsiella pneumoniae	0
GCF_013348925.1_NZ_CP054758	GCF_013348925.1_NZ_CP054758_00051	klca	39	ADF/Anti_RM/ardb_klca_acric11	GCF_013348925.1_NZ_CP054758_ardb_klca_acric11_4	1	1	0.8	1	ardb	mandatory	141	1.1e-56	184	0.865	1	1	141	WP_013213989.1	Anti_RM	ardb_klca_acric11	0	0	1	1	0	1	Plasmid	GCF_013348925.1	NZ_CP054758	Bacteria	Pseudomonadota	Gammaproteobacteria	Enterobacterales	Enterobacteriaceae	Klebsiella	Klebsiella pneumoniae	0
GCF_013348925.1_NZ_CP054758	GCF_013348925.1_NZ_CP054758_00112	ardb	96	ADF/Anti_RM/ardb_klca_acric11	GCF_013348925.1_NZ_CP054758_ardb_klca_acric11_5	1	1	1	1	ardb	mandatory	142	4.5e-86	278.6	1	1	1	142	WP_001568045.1	Anti_RM	ardb_klca_acric11	0	0	1	1	0	0	Plasmid	GCF_013348925.1	NZ_CP054758	Bacteria	Pseudomonadota	Gammaproteobacteria	Enterobacterales	Enterobacteriaceae	Klebsiella	Klebsiella pneumoniae	1	2	arda_ardu|psiab
GCF_013348925.1_NZ_CP054758	GCF_013348925.1_NZ_CP054758_00113	arda	97	ADF/Anti_RM/arda_ardu	GCF_013348925.1_NZ_CP054758_arda_ardu_2	1	1	1	1	arda	mandatory	168	1.1e-92	301.5	0.988	0.988	2	167	WP_013214014.1	Anti_RM	arda_ardu	0	0	1	1	0	0	Plasmid	GCF_013348925.1	NZ_CP054758	Bacteria	Pseudomonadota	Gammaproteobacteria	Enterobacterales	Enterobacteriaceae	Klebsiella	Klebsiella pneumoniae	1	2	ardb_klca_acric11|psiab
GCF_013348925.1_NZ_CP054758	GCF_013348925.1_NZ_CP054758_00124	psia	108	ADF/Other/psiab	GCF_013348925.1_NZ_CP054758_psiab_7	1	1	2	1	psia	mandatory	143	1.3e-62	202.5	0.993	1	1	143	WP_001568057.1	Other	psiab	0	0	1	1	0	0	Plasmid	GCF_013348925.1	NZ_CP054758	Bacteria	Pseudomonadota	Gammaproteobacteria	Enterobacterales	Enterobacteriaceae	Klebsiella	Klebsiella pneumoniae	1	3	acrie9|arda_ardu|ardb_klca_acric11
GCF_013348925.1_NZ_CP054758	GCF_013348925.1_NZ_CP054758_00125	psib	109	ADF/Other/psiab	GCF_013348925.1_NZ_CP054758_psiab_7	1	1	2	1	psib	mandatory	242	8.6e-57	185.2	0.992	0.988	1	239	WP_001568058.1	Other	psiab	0	0	1	1	0	0	Plasmid	GCF_013348925.1	NZ_CP054758	Bacteria	Pseudomonadota	Gammaproteobacteria	Enterobacterales	Enterobacteriaceae	Klebsiella	Klebsiella pneumoniae	1	3	acrie9|arda_ardu|ardb_klca_acric11
GCF_013348925.1_NZ_CP054758	GCF_013348925.1_NZ_CP054758_00130	acrie9	113	ADF/Anti_CRISPR/acrie9	GCF_013348925.1_NZ_CP054758_acrie9_1	1	1	1	1	acrie9	mandatory	90	1.2e-46	149.8	0.988	0.878	1	79	WP_040245921.1	Anti_CRISPR	acrie9	0	0	1	1	0	1	Plasmid	GCF_013348925.1	NZ_CP054758	Bacteria	Pseudomonadota	Gammaproteobacteria	Enterobacterales	Enterobacteriaceae	Klebsiella	Klebsiella pneumoniae	1	1	psiab
GCF_001902355.1_NZ_CP018365	GCF_001902355.1_NZ_CP018365_00164	ardb	132	ADF/Anti_RM/ardb_klca_acric11	GCF_001902355.1_NZ_CP018365_ardb_klca_acric11_2	1	1	1	1	ardb	mandatory	141	2e-72	235.2	1	1	1	141	WP_004118478.1	Anti_RM	ardb_klca_acric11	0	0	1	1	0	0	Plasmid	GCF_001902355.1	NZ_CP018365	Bacteria	Pseudomonadota	Gammaproteobacteria	Enterobacterales	Enterobacteriaceae	Klebsiella	Klebsiella pneumoniae	1	1	psiab
GCF_001902355.1_NZ_CP018365	GCF_001902355.1_NZ_CP018365_00174	psia	141	ADF/Other/psiab	GCF_001902355.1_NZ_CP018365_psiab_3	1	1	2	1	psia	mandatory	143	5.9e-61	198	0.993	1	1	143	WP_004152641.1	Other	psiab	0	0	1	1	0	1	Plasmid	GCF_001902355.1	NZ_CP018365	Bacteria	Pseudomonadota	Gammaproteobacteria	Enterobacterales	Enterobacteriaceae	Klebsiella	Klebsiella pneumoniae	1	2	acrie9|ardb_klca_acric11
GCF_001902355.1_NZ_CP018365	GCF_001902355.1_NZ_CP018365_00175	psib	142	ADF/Other/psiab	GCF_001902355.1_NZ_CP018365_psiab_3	1	1	2	1	psib	mandatory	242	3.3e-55	180.9	0.992	0.988	1	239	WP_004152640.1	Other	psiab	0	0	1	1	0	1	Plasmid	GCF_001902355.1	NZ_CP018365	Bacteria	Pseudomonadota	Gammaproteobacteria	Enterobacterales	Enterobacteriaceae	Klebsiella	Klebsiella pneumoniae	1	2	acrie9|ardb_klca_acric11
GCF_001902355.1_NZ_CP018365	GCF_001902355.1_NZ_CP018365_00180	acrie9	147	ADF/Anti_CRISPR/acrie9	GCF_001902355.1_NZ_CP018365_acrie9_1	1	1	1	1	acrie9	mandatory	90	1.3e-45	147.3	1	0.889	1	80	WP_004152759.1	Anti_CRISPR	acrie9	0	0	1	1	0	1	Plasmid	GCF_001902355.1	NZ_CP018365	Bacteria	Pseudomonadota	Gammaproteobacteria	Enterobacterales	Enterobacteriaceae	Klebsiella	Klebsiella pneumoniae	1	1	psiab
GCF_013348925.1_NZ_CP054759	GCF_013348925.1_NZ_CP054759_00086	klca	76	ADF/Anti_RM/ardb_klca_acric11	GCF_013348925.1_NZ_CP054759_ardb_klca_acric11_1	1	1	0.8	1	ardb	mandatory	146	1.7e-49	160	0.828	0.966	6	146	WP_032440565.1	Anti_RM	ardb_klca_acric11	0	0	1	0	0	1	Plasmid	GCF_013348925.1	NZ_CP054759	Bacteria	Pseudomonadota	Gammaproteobacteria	Enterobacterales	Enterobacteriaceae	Klebsiella	Klebsiella pneumoniae	0
GCF_001902355.1_NZ_CP018366	GCF_001902355.1_NZ_CP018366_00007	psia	5	ADF/Other/psiab	GCF_001902355.1_NZ_CP018366_psiab_3	1	1	2	1	psia	mandatory	143	4.9e-69	222.9	0.986	0.993	1	142	WP_008324186.1	Other	psiab	0	0	1	0	0	1	Plasmid	GCF_001902355.1	NZ_CP018366	Bacteria	Pseudomonadota	Gammaproteobacteria	Enterobacterales	Enterobacteriaceae	Klebsiella	Klebsiella pneumoniae	1	2	arda_ardu|ardb_klca_acric11
GCF_001902355.1_NZ_CP018366	GCF_001902355.1_NZ_CP018366_00008	psib	6	ADF/Other/psiab	GCF_001902355.1_NZ_CP018366_psiab_3	1	1	2	1	psib	mandatory	242	1.4e-70	229.9	0.992	0.988	1	239	WP_008324185.1	Other	psiab	0	0	1	0	0	1	Plasmid	GCF_001902355.1	NZ_CP018366	Bacteria	Pseudomonadota	Gammaproteobacteria	Enterobacterales	Enterobacteriaceae	Klebsiella	Klebsiella pneumoniae	1	2	arda_ardu|ardb_klca_acric11
GCF_001902355.1_NZ_CP018366	GCF_001902355.1_NZ_CP018366_00017	ardb	15	ADF/Anti_RM/ardb_klca_acric11	GCF_001902355.1_NZ_CP018366_ardb_klca_acric11_2	1	1	1	1	ardb	mandatory	176	1.7e-12	39.8	0.582	0.494	90	176	WP_008324170.1	Anti_RM	ardb_klca_acric11	0	0	1	0	0	1	Plasmid	GCF_001902355.1	NZ_CP018366	Bacteria	Pseudomonadota	Gammaproteobacteria	Enterobacterales	Enterobacteriaceae	Klebsiella	Klebsiella pneumoniae	1	1	psiab
GCF_001902355.1_NZ_CP018366	GCF_001902355.1_NZ_CP018366_00115	arda	99	ADF/Anti_RM/arda_ardu	GCF_001902355.1_NZ_CP018366_arda_ardu_1	1	1	1	1	arda	mandatory	168	3.6e-93	302.6	0.988	0.988	2	167	WP_015493074.1	Anti_RM	arda_ardu	0	0	1	0	0	1	Plasmid	GCF_001902355.1	NZ_CP018366	Bacteria	Pseudomonadota	Gammaproteobacteria	Enterobacterales	Enterobacteriaceae	Klebsiella	Klebsiella pneumoniae	0
GCF_013348945.1_NZ_CP054732	GCF_013348945.1_NZ_CP054732_00807	klca	781	ADF/Anti_RM/ardb_klca_acric11	GCF_013348945.1_NZ_CP054732_ardb_klca_acric11_2	1	1	0.8	1	ardb	mandatory	132	7.3e-37	124.7	0.675	0.811	26	132	WP_004151761.1	Anti_RM	ardb_klca_acric11	0	0	0	0	0	1	10kb to an integrase	GCF_013348945.1	NZ_CP054732	Bacteria	Pseudomonadota	Gammaproteobacteria	Enterobacterales	Enterobacteriaceae	Klebsiella	Klebsiella pneumoniae	1	1	ardc
GCF_013348945.1_NZ_CP054732	GCF_013348945.1_NZ_CP054732_00810	ardc	784	ADF/Anti_RM/ardc	GCF_013348945.1_NZ_CP054732_ardc_3	1	1	1	1	ardc	mandatory	326	4.4e-104	346.1	0.879	0.957	9	320	WP_004151764.1	Anti_RM	ardc	0	0	0	0	0	1	10kb to an integrase	GCF_013348945.1	NZ_CP054732	Bacteria	Pseudomonadota	Gammaproteobacteria	Enterobacterales	Enterobacteriaceae	Klebsiella	Klebsiella pneumoniae	1	1	ardb_klca_acric11
GCF_013348945.1_NZ_CP054732	GCF_013348945.1_NZ_CP054732_01843	ardc	1780	ADF/Anti_RM/ardc	GCF_013348945.1_NZ_CP054732_ardc_4	1	1	1	1	ardc	mandatory	314	2.9e-132	438.7	0.891	0.908	28	312	WP_000155898.1	Anti_RM	ardc	0	0	0	0	0	0	Not in MGE	GCF_013348945.1	NZ_CP054732	Bacteria	Pseudomonadota	Gammaproteobacteria	Enterobacterales	Enterobacteriaceae	Klebsiella	Klebsiella pneumoniae	0
GCF_013348945.1_NZ_CP054732	GCF_013348945.1_NZ_CP054732_05032	apyc1	4832	ADF/Anti_Pycsar/apyc1	GCF_013348945.1_NZ_CP054732_apyc1_1	1	1	1	1	apyc1	mandatory	252	1.6e-31	107.8	0.711	0.853	1	215	WP_004151742.1	Anti_Pycsar	apyc1	0	0	0	0	0	0	Not in MGE	GCF_013348945.1	NZ_CP054732	Bacteria	Pseudomonadota	Gammaproteobacteria	Enterobacterales	Enterobacteriaceae	Klebsiella	Klebsiella pneumoniae	0
GCF_001902415.1_NZ_CP018438	GCF_001902415.1_NZ_CP018438_00798	klca	776	ADF/Anti_RM/ardb_klca_acric11	GCF_001902415.1_NZ_CP018438_ardb_klca_acric11_2	1	1	0.8	1	ardb	mandatory	132	7e-37	124.7	0.675	0.811	26	132	WP_004151761.1	Anti_RM	ardb_klca_acric11	0	0	0	0	0	1	10kb to an integrase	GCF_001902415.1	NZ_CP018438	Bacteria	Pseudomonadota	Gammaproteobacteria	Enterobacterales	Enterobacteriaceae	Klebsiella	Klebsiella pneumoniae	1	1	ardc
GCF_001902415.1_NZ_CP018438	GCF_001902415.1_NZ_CP018438_00801	ardc	779	ADF/Anti_RM/ardc	GCF_001902415.1_NZ_CP018438_ardc_3	1	1	1	1	ardc	mandatory	326	4.3e-104	346.1	0.879	0.957	9	320	WP_004151764.1	Anti_RM	ardc	0	0	0	0	0	1	10kb to an integrase	GCF_001902415.1	NZ_CP018438	Bacteria	Pseudomonadota	Gammaproteobacteria	Enterobacterales	Enterobacteriaceae	Klebsiella	Klebsiella pneumoniae	1	1	ardb_klca_acric11
GCF_001902415.1_NZ_CP018438	GCF_001902415.1_NZ_CP018438_01767	ardc	1700	ADF/Anti_RM/ardc	GCF_001902415.1_NZ_CP018438_ardc_4	1	1	1	1	ardc	mandatory	314	3.5e-132	438.4	0.891	0.908	28	312	WP_032418713.1	Anti_RM	ardc	0	0	0	0	0	0	Not in MGE	GCF_001902415.1	NZ_CP018438	Bacteria	Pseudomonadota	Gammaproteobacteria	Enterobacterales	Enterobacteriaceae	Klebsiella	Klebsiella pneumoniae	0
GCF_001902415.1_NZ_CP018438	GCF_001902415.1_NZ_CP018438_04851	apyc1	4656	ADF/Anti_Pycsar/apyc1	GCF_001902415.1_NZ_CP018438_apyc1_1	1	1	1	1	apyc1	mandatory	252	1.5e-31	107.8	0.711	0.853	1	215	WP_004151742.1	Anti_Pycsar	apyc1	0	0	0	0	0	0	Not in MGE	GCF_001902415.1	NZ_CP018438	Bacteria	Pseudomonadota	Gammaproteobacteria	Enterobacterales	Enterobacteriaceae	Klebsiella	Klebsiella pneumoniae	0
GCF_013348945.1_NZ_CP054734	GCF_013348945.1_NZ_CP054734_00019	ardb	16	ADF/Anti_RM/ardb_klca_acric11	GCF_013348945.1_NZ_CP054734_ardb_klca_acric11_3	1	1	1	1	ardb	mandatory	141	1.3e-95	309.5	1	1	1	141	WP_001198928.1	Anti_RM	ardb_klca_acric11	0	0	1	1	0	1	Plasmid	GCF_013348945.1	NZ_CP054734	Bacteria	Pseudomonadota	Gammaproteobacteria	Enterobacterales	Enterobacteriaceae	Klebsiella	Klebsiella pneumoniae	0
GCF_013348945.1_NZ_CP054734	GCF_013348945.1_NZ_CP054734_00031	psia	25	ADF/Other/psiab	GCF_013348945.1_NZ_CP054734_psiab_6	1	1	2	1	psia	mandatory	144	4.7e-93	301.3	0.993	0.993	1	143	WP_000845953.1	Other	psiab	0	0	1	1	0	1	Plasmid	GCF_013348945.1	NZ_CP054734	Bacteria	Pseudomonadota	Gammaproteobacteria	Enterobacterales	Enterobacteriaceae	Klebsiella	Klebsiella pneumoniae	0
GCF_013348945.1_NZ_CP054734	GCF_013348945.1_NZ_CP054734_00032	psib	26	ADF/Other/psiab	GCF_013348945.1_NZ_CP054734_psiab_6	1	1	2	1	psib	mandatory	239	1.1e-71	234	0.975	0.979	4	237	WP_001276217.1	Other	psiab	0	0	1	1	0	1	Plasmid	GCF_013348945.1	NZ_CP054734	Bacteria	Pseudomonadota	Gammaproteobacteria	Enterobacterales	Enterobacteriaceae	Klebsiella	Klebsiella pneumoniae	0
GCF_013348945.1_NZ_CP054734	GCF_013348945.1_NZ_CP054734_00051	klca	39	ADF/Anti_RM/ardb_klca_acric11	GCF_013348945.1_NZ_CP054734_ardb_klca_acric11_4	1	1	0.8	1	ardb	mandatory	141	1.1e-56	184	0.865	1	1	141	WP_013213989.1	Anti_RM	ardb_klca_acric11	0	0	1	1	0	1	Plasmid	GCF_013348945.1	NZ_CP054734	Bacteria	Pseudomonadota	Gammaproteobacteria	Enterobacterales	Enterobacteriaceae	Klebsiella	Klebsiella pneumoniae	0
GCF_013348945.1_NZ_CP054734	GCF_013348945.1_NZ_CP054734_00112	ardb	96	ADF/Anti_RM/ardb_klca_acric11	GCF_013348945.1_NZ_CP054734_ardb_klca_acric11_5	1	1	1	1	ardb	mandatory	142	4.5e-86	278.6	1	1	1	142	WP_001568045.1	Anti_RM	ardb_klca_acric11	0	0	1	1	0	0	Plasmid	GCF_013348945.1	NZ_CP054734	Bacteria	Pseudomonadota	Gammaproteobacteria	Enterobacterales	Enterobacteriaceae	Klebsiella	Klebsiella pneumoniae	1	2	arda_ardu|psiab
GCF_013348945.1_NZ_CP054734	GCF_013348945.1_NZ_CP054734_00113	arda	97	ADF/Anti_RM/arda_ardu	GCF_013348945.1_NZ_CP054734_arda_ardu_2	1	1	1	1	arda	mandatory	168	1.1e-92	301.5	0.988	0.988	2	167	WP_013214014.1	Anti_RM	arda_ardu	0	0	1	1	0	0	Plasmid	GCF_013348945.1	NZ_CP054734	Bacteria	Pseudomonadota	Gammaproteobacteria	Enterobacterales	Enterobacteriaceae	Klebsiella	Klebsiella pneumoniae	1	2	ardb_klca_acric11|psiab
GCF_013348945.1_NZ_CP054734	GCF_013348945.1_NZ_CP054734_00124	psia	108	ADF/Other/psiab	GCF_013348945.1_NZ_CP054734_psiab_7	1	1	2	1	psia	mandatory	143	1.3e-62	202.5	0.993	1	1	143	WP_001568057.1	Other	psiab	0	0	1	1	0	0	Plasmid	GCF_013348945.1	NZ_CP054734	Bacteria	Pseudomonadota	Gammaproteobacteria	Enterobacterales	Enterobacteriaceae	Klebsiella	Klebsiella pneumoniae	1	3	acrie9|arda_ardu|ardb_klca_acric11
GCF_013348945.1_NZ_CP054734	GCF_013348945.1_NZ_CP054734_00125	psib	109	ADF/Other/psiab	GCF_013348945.1_NZ_CP054734_psiab_7	1	1	2	1	psib	mandatory	242	8.6e-57	185.2	0.992	0.988	1	239	WP_001568058.1	Other	psiab	0	0	1	1	0	0	Plasmid	GCF_013348945.1	NZ_CP054734	Bacteria	Pseudomonadota	Gammaproteobacteria	Enterobacterales	Enterobacteriaceae	Klebsiella	Klebsiella pneumoniae	1	3	acrie9|arda_ardu|ardb_klca_acric11
GCF_013348945.1_NZ_CP054734	GCF_013348945.1_NZ_CP054734_00130	acrie9	113	ADF/Anti_CRISPR/acrie9	GCF_013348945.1_NZ_CP054734_acrie9_1	1	1	1	1	acrie9	mandatory	90	1.2e-46	149.8	0.988	0.878	1	79	WP_040245921.1	Anti_CRISPR	acrie9	0	0	1	1	0	1	Plasmid	GCF_013348945.1	NZ_CP054734	Bacteria	Pseudomonadota	Gammaproteobacteria	Enterobacterales	Enterobacteriaceae	Klebsiella	Klebsiella pneumoniae	1	1	psiab
GCF_001902415.1_NZ_CP018441	GCF_001902415.1_NZ_CP018441_00153	acrie9	130	ADF/Anti_CRISPR/acrie9	GCF_001902415.1_NZ_CP018441_acrie9_1	1	1	1	1	acrie9	mandatory	90	9e-46	147.3	1	0.889	1	80	WP_004152759.1	Anti_CRISPR	acrie9	0	0	1	0	0	1	Plasmid	GCF_001902415.1	NZ_CP018441	Bacteria	Pseudomonadota	Gammaproteobacteria	Enterobacterales	Enterobacteriaceae	Klebsiella	Klebsiella pneumoniae	1	1	psiab
GCF_001902415.1_NZ_CP018441	GCF_001902415.1_NZ_CP018441_00158	psib	135	ADF/Other/psiab	GCF_001902415.1_NZ_CP018441_psiab_3	1	1	2	1	psib	mandatory	242	2.3e-55	180.9	0.992	0.988	1	239	WP_004152640.1	Other	psiab	0	0	1	0	0	1	Plasmid	GCF_001902415.1	NZ_CP018441	Bacteria	Pseudomonadota	Gammaproteobacteria	Enterobacterales	Enterobacteriaceae	Klebsiella	Klebsiella pneumoniae	1	2	acrie9|ardb_klca_acric11
GCF_001902415.1_NZ_CP018441	GCF_001902415.1_NZ_CP018441_00159	psia	136	ADF/Other/psiab	GCF_001902415.1_NZ_CP018441_psiab_3	1	1	2	1	psia	mandatory	143	4e-61	198	0.993	1	1	143	WP_004152641.1	Other	psiab	0	0	1	0	0	1	Plasmid	GCF_001902415.1	NZ_CP018441	Bacteria	Pseudomonadota	Gammaproteobacteria	Enterobacterales	Enterobacteriaceae	Klebsiella	Klebsiella pneumoniae	1	2	acrie9|ardb_klca_acric11
GCF_001902415.1_NZ_CP018441	GCF_001902415.1_NZ_CP018441_00169	ardb	145	ADF/Anti_RM/ardb_klca_acric11	GCF_001902415.1_NZ_CP018441_ardb_klca_acric11_2	1	1	1	1	ardb	mandatory	141	1.4e-72	235.2	1	1	1	141	WP_004118478.1	Anti_RM	ardb_klca_acric11	0	0	1	0	0	0	Plasmid	GCF_001902415.1	NZ_CP018441	Bacteria	Pseudomonadota	Gammaproteobacteria	Enterobacterales	Enterobacteriaceae	Klebsiella	Klebsiella pneumoniae	1	1	psiab
GCF_013348945.1_NZ_CP054735	GCF_013348945.1_NZ_CP054735_00009	klca	9	ADF/Anti_RM/ardb_klca_acric11	GCF_013348945.1_NZ_CP054735_ardb_klca_acric11_1	1	1	0.8	1	ardb	mandatory	146	1.7e-49	160	0.828	0.966	6	146	WP_032440565.1	Anti_RM	ardb_klca_acric11	0	0	1	0	0	1	Plasmid	GCF_013348945.1	NZ_CP054735	Bacteria	Pseudomonadota	Gammaproteobacteria	Enterobacterales	Enterobacteriaceae	Klebsiella	Klebsiella pneumoniae	0
GCF_001902415.1_NZ_CP018442	GCF_001902415.1_NZ_CP018442_00031	ardk	28	ADF/Anti_RM/ardk	GCF_001902415.1_NZ_CP018442_ardk_2	1	1	1	1	ardk	mandatory	113	1.8e-49	157.6	0.991	0.991	1	112	WP_000057569.1	Anti_RM	ardk	0	0	1	0	0	1	Plasmid	GCF_001902415.1	NZ_CP018442	Bacteria	Pseudomonadota	Gammaproteobacteria	Enterobacterales	Enterobacteriaceae	Klebsiella	Klebsiella pneumoniae	1	2	ardb_klca_acric11|ardr
GCF_001902415.1_NZ_CP018442	GCF_001902415.1_NZ_CP018442_00035	klca	32	ADF/Anti_RM/ardb_klca_acric11	GCF_001902415.1_NZ_CP018442_ardb_klca_acric11_1	1	1	0.8	1	ardb	mandatory	141	2.2e-35	112.9	0.828	0.979	4	141	WP_000447669.1	Anti_RM	ardb_klca_acric11	0	0	1	0	0	1	Plasmid	GCF_001902415.1	NZ_CP018442	Bacteria	Pseudomonadota	Gammaproteobacteria	Enterobacterales	Enterobacteriaceae	Klebsiella	Klebsiella pneumoniae	1	2	ardk|ardr
GCF_001902415.1_NZ_CP018442	GCF_001902415.1_NZ_CP018442_00036	ardr	33	ADF/Anti_RM/ardr	GCF_001902415.1_NZ_CP018442_ardr_3	1	1	1	1	ardr	mandatory	134	2.8e-87	281	1	1	1	134	WP_000881513.1	Anti_RM	ardr	0	0	1	0	0	1	Plasmid	GCF_001902415.1	NZ_CP018442	Bacteria	Pseudomonadota	Gammaproteobacteria	Enterobacterales	Enterobacteriaceae	Klebsiella	Klebsiella pneumoniae	1	2	ardb_klca_acric11|ardk
GCF_013348965.1_NZ_CP054726	GCF_013348965.1_NZ_CP054726_00807	klca	781	ADF/Anti_RM/ardb_klca_acric11	GCF_013348965.1_NZ_CP054726_ardb_klca_acric11_2	1	1	0.8	1	ardb	mandatory	132	7.3e-37	124.7	0.675	0.811	26	132	WP_004151761.1	Anti_RM	ardb_klca_acric11	0	0	0	0	0	1	10kb to an integrase	GCF_013348965.1	NZ_CP054726	Bacteria	Pseudomonadota	Gammaproteobacteria	Enterobacterales	Enterobacteriaceae	Klebsiella	Klebsiella pneumoniae	1	1	ardc
GCF_013348965.1_NZ_CP054726	GCF_013348965.1_NZ_CP054726_00810	ardc	784	ADF/Anti_RM/ardc	GCF_013348965.1_NZ_CP054726_ardc_3	1	1	1	1	ardc	mandatory	326	4.4e-104	346.1	0.879	0.957	9	320	WP_004151764.1	Anti_RM	ardc	0	0	0	0	0	1	10kb to an integrase	GCF_013348965.1	NZ_CP054726	Bacteria	Pseudomonadota	Gammaproteobacteria	Enterobacterales	Enterobacteriaceae	Klebsiella	Klebsiella pneumoniae	1	1	ardb_klca_acric11
GCF_013348965.1_NZ_CP054726	GCF_013348965.1_NZ_CP054726_01843	ardc	1780	ADF/Anti_RM/ardc	GCF_013348965.1_NZ_CP054726_ardc_4	1	1	1	1	ardc	mandatory	314	2.9e-132	438.7	0.891	0.908	28	312	WP_000155898.1	Anti_RM	ardc	0	0	0	0	0	0	Not in MGE	GCF_013348965.1	NZ_CP054726	Bacteria	Pseudomonadota	Gammaproteobacteria	Enterobacterales	Enterobacteriaceae	Klebsiella	Klebsiella pneumoniae	0
GCF_013348965.1_NZ_CP054726	GCF_013348965.1_NZ_CP054726_05032	apyc1	4832	ADF/Anti_Pycsar/apyc1	GCF_013348965.1_NZ_CP054726_apyc1_1	1	1	1	1	apyc1	mandatory	252	1.6e-31	107.8	0.711	0.853	1	215	WP_004151742.1	Anti_Pycsar	apyc1	0	0	0	0	0	0	Not in MGE	GCF_013348965.1	NZ_CP054726	Bacteria	Pseudomonadota	Gammaproteobacteria	Enterobacterales	Enterobacteriaceae	Klebsiella	Klebsiella pneumoniae	0
GCF_013348965.1_NZ_CP054728	GCF_013348965.1_NZ_CP054728_00033	ardb	23	ADF/Anti_RM/ardb_klca_acric11	GCF_013348965.1_NZ_CP054728_ardb_klca_acric11_3	1	1	1	1	ardb	mandatory	141	1.4e-95	309.5	1	1	1	141	WP_001198928.1	Anti_RM	ardb_klca_acric11	0	0	1	1	0	1	Plasmid	GCF_013348965.1	NZ_CP054728	Bacteria	Pseudomonadota	Gammaproteobacteria	Enterobacterales	Enterobacteriaceae	Klebsiella	Klebsiella pneumoniae	0
GCF_013348965.1_NZ_CP054728	GCF_013348965.1_NZ_CP054728_00045	psia	32	ADF/Other/psiab	GCF_013348965.1_NZ_CP054728_psiab_6	1	1	2	1	psia	mandatory	144	4.9e-93	301.3	0.993	0.993	1	143	WP_000845953.1	Other	psiab	0	0	1	1	0	1	Plasmid	GCF_013348965.1	NZ_CP054728	Bacteria	Pseudomonadota	Gammaproteobacteria	Enterobacterales	Enterobacteriaceae	Klebsiella	Klebsiella pneumoniae	0
GCF_013348965.1_NZ_CP054728	GCF_013348965.1_NZ_CP054728_00046	psib	33	ADF/Other/psiab	GCF_013348965.1_NZ_CP054728_psiab_6	1	1	2	1	psib	mandatory	239	1.2e-71	234	0.975	0.979	4	237	WP_001276217.1	Other	psiab	0	0	1	1	0	1	Plasmid	GCF_013348965.1	NZ_CP054728	Bacteria	Pseudomonadota	Gammaproteobacteria	Enterobacterales	Enterobacteriaceae	Klebsiella	Klebsiella pneumoniae	0
GCF_013348965.1_NZ_CP054728	GCF_013348965.1_NZ_CP054728_00065	klca	46	ADF/Anti_RM/ardb_klca_acric11	GCF_013348965.1_NZ_CP054728_ardb_klca_acric11_4	1	1	0.8	1	ardb	mandatory	141	1.2e-56	184	0.865	1	1	141	WP_013213989.1	Anti_RM	ardb_klca_acric11	0	0	1	1	0	1	Plasmid	GCF_013348965.1	NZ_CP054728	Bacteria	Pseudomonadota	Gammaproteobacteria	Enterobacterales	Enterobacteriaceae	Klebsiella	Klebsiella pneumoniae	0
GCF_013348965.1_NZ_CP054728	GCF_013348965.1_NZ_CP054728_00126	ardb	103	ADF/Anti_RM/ardb_klca_acric11	GCF_013348965.1_NZ_CP054728_ardb_klca_acric11_5	1	1	1	1	ardb	mandatory	142	4.8e-86	278.6	1	1	1	142	WP_001568045.1	Anti_RM	ardb_klca_acric11	0	0	1	1	0	0	Plasmid	GCF_013348965.1	NZ_CP054728	Bacteria	Pseudomonadota	Gammaproteobacteria	Enterobacterales	Enterobacteriaceae	Klebsiella	Klebsiella pneumoniae	1	2	arda_ardu|psiab
GCF_013348965.1_NZ_CP054728	GCF_013348965.1_NZ_CP054728_00127	arda	104	ADF/Anti_RM/arda_ardu	GCF_013348965.1_NZ_CP054728_arda_ardu_2	1	1	1	1	arda	mandatory	168	1.1e-92	301.5	0.988	0.988	2	167	WP_013214014.1	Anti_RM	arda_ardu	0	0	1	1	0	0	Plasmid	GCF_013348965.1	NZ_CP054728	Bacteria	Pseudomonadota	Gammaproteobacteria	Enterobacterales	Enterobacteriaceae	Klebsiella	Klebsiella pneumoniae	1	2	ardb_klca_acric11|psiab
GCF_013348965.1_NZ_CP054728	GCF_013348965.1_NZ_CP054728_00138	psia	115	ADF/Other/psiab	GCF_013348965.1_NZ_CP054728_psiab_7	1	1	2	1	psia	mandatory	143	1.4e-62	202.5	0.993	1	1	143	WP_001568057.1	Other	psiab	0	0	1	1	0	0	Plasmid	GCF_013348965.1	NZ_CP054728	Bacteria	Pseudomonadota	Gammaproteobacteria	Enterobacterales	Enterobacteriaceae	Klebsiella	Klebsiella pneumoniae	1	3	acrie9|arda_ardu|ardb_klca_acric11
GCF_013348965.1_NZ_CP054728	GCF_013348965.1_NZ_CP054728_00139	psib	116	ADF/Other/psiab	GCF_013348965.1_NZ_CP054728_psiab_7	1	1	2	1	psib	mandatory	242	9.1e-57	185.2	0.992	0.988	1	239	WP_001568058.1	Other	psiab	0	0	1	1	0	0	Plasmid	GCF_013348965.1	NZ_CP054728	Bacteria	Pseudomonadota	Gammaproteobacteria	Enterobacterales	Enterobacteriaceae	Klebsiella	Klebsiella pneumoniae	1	3	acrie9|arda_ardu|ardb_klca_acric11
GCF_013348965.1_NZ_CP054728	GCF_013348965.1_NZ_CP054728_00144	acrie9	120	ADF/Anti_CRISPR/acrie9	GCF_013348965.1_NZ_CP054728_acrie9_1	1	1	1	1	acrie9	mandatory	90	1.3e-46	149.8	0.988	0.878	1	79	WP_040245921.1	Anti_CRISPR	acrie9	0	0	1	1	0	1	Plasmid	GCF_013348965.1	NZ_CP054728	Bacteria	Pseudomonadota	Gammaproteobacteria	Enterobacterales	Enterobacteriaceae	Klebsiella	Klebsiella pneumoniae	1	1	psiab
GCF_001902435.1_NZ_CP018447	GCF_001902435.1_NZ_CP018447_01842	ardc	1770	ADF/Anti_RM/ardc	GCF_001902435.1_NZ_CP018447_ardc_2	1	1	1	1	ardc	mandatory	314	3.7e-132	438.4	0.891	0.908	28	312	WP_032418713.1	Anti_RM	ardc	0	0	0	0	0	0	Not in MGE	GCF_001902435.1	NZ_CP018447	Bacteria	Pseudomonadota	Gammaproteobacteria	Enterobacterales	Enterobacteriaceae	Klebsiella	Klebsiella pneumoniae	0
GCF_001902435.1_NZ_CP018447	GCF_001902435.1_NZ_CP018447_05013	apyc1	4809	ADF/Anti_Pycsar/apyc1	GCF_001902435.1_NZ_CP018447_apyc1_1	1	1	1	1	apyc1	mandatory	252	2.4e-32	110.5	0.711	0.853	1	215	WP_014599005.1	Anti_Pycsar	apyc1	0	0	0	0	0	0	Not in MGE	GCF_001902435.1	NZ_CP018447	Bacteria	Pseudomonadota	Gammaproteobacteria	Enterobacterales	Enterobacteriaceae	Klebsiella	Klebsiella pneumoniae	0
GCF_013348965.1_NZ_CP054729	GCF_013348965.1_NZ_CP054729_00086	klca	76	ADF/Anti_RM/ardb_klca_acric11	GCF_013348965.1_NZ_CP054729_ardb_klca_acric11_1	1	1	0.8	1	ardb	mandatory	146	1.7e-49	160	0.828	0.966	6	146	WP_032440565.1	Anti_RM	ardb_klca_acric11	0	0	1	0	0	1	Plasmid	GCF_013348965.1	NZ_CP054729	Bacteria	Pseudomonadota	Gammaproteobacteria	Enterobacterales	Enterobacteriaceae	Klebsiella	Klebsiella pneumoniae	0
GCF_001902435.1_NZ_CP018448	GCF_001902435.1_NZ_CP018448_00067	ardc	50	ADF/Anti_RM/ardc	GCF_001902435.1_NZ_CP018448_ardc_1	1	1	1	1	ardc	mandatory	321	9.3e-136	444.4	0.866	0.888	36	320	WP_001776122.1	Anti_RM	ardc	0	0	1	0	0	1	Plasmid	GCF_001902435.1	NZ_CP018448	Bacteria	Pseudomonadota	Gammaproteobacteria	Enterobacterales	Enterobacteriaceae	Klebsiella	Klebsiella pneumoniae	0
GCF_001902435.1_NZ_CP018449	GCF_001902435.1_NZ_CP018449_00055	klca	47	ADF/Anti_RM/ardb_klca_acric11	GCF_001902435.1_NZ_CP018449_ardb_klca_acric11_1	1	1	0.8	1	ardb	mandatory	146	8.5e-49	157.5	0.828	0.966	6	146	WP_015586043.1	Anti_RM	ardb_klca_acric11	0	0	1	0	0	1	Plasmid	GCF_001902435.1	NZ_CP018449	Bacteria	Pseudomonadota	Gammaproteobacteria	Enterobacterales	Enterobacteriaceae	Klebsiella	Klebsiella pneumoniae	0
GCF_013348985.1_NZ_CP054738	GCF_013348985.1_NZ_CP054738_00807	klca	781	ADF/Anti_RM/ardb_klca_acric11	GCF_013348985.1_NZ_CP054738_ardb_klca_acric11_2	1	1	0.8	1	ardb	mandatory	132	7.3e-37	124.7	0.675	0.811	26	132	WP_004151761.1	Anti_RM	ardb_klca_acric11	0	0	0	0	0	1	10kb to an integrase	GCF_013348985.1	NZ_CP054738	Bacteria	Pseudomonadota	Gammaproteobacteria	Enterobacterales	Enterobacteriaceae	Klebsiella	Klebsiella pneumoniae	1	1	ardc
GCF_013348985.1_NZ_CP054738	GCF_013348985.1_NZ_CP054738_00810	ardc	784	ADF/Anti_RM/ardc	GCF_013348985.1_NZ_CP054738_ardc_3	1	1	1	1	ardc	mandatory	326	4.4e-104	346.1	0.879	0.957	9	320	WP_004151764.1	Anti_RM	ardc	0	0	0	0	0	1	10kb to an integrase	GCF_013348985.1	NZ_CP054738	Bacteria	Pseudomonadota	Gammaproteobacteria	Enterobacterales	Enterobacteriaceae	Klebsiella	Klebsiella pneumoniae	1	1	ardb_klca_acric11
GCF_013348985.1_NZ_CP054738	GCF_013348985.1_NZ_CP054738_01843	ardc	1780	ADF/Anti_RM/ardc	GCF_013348985.1_NZ_CP054738_ardc_4	1	1	1	1	ardc	mandatory	314	2.9e-132	438.7	0.891	0.908	28	312	WP_000155898.1	Anti_RM	ardc	0	0	0	0	0	0	Not in MGE	GCF_013348985.1	NZ_CP054738	Bacteria	Pseudomonadota	Gammaproteobacteria	Enterobacterales	Enterobacteriaceae	Klebsiella	Klebsiella pneumoniae	0
GCF_013348985.1_NZ_CP054738	GCF_013348985.1_NZ_CP054738_05034	apyc1	4833	ADF/Anti_Pycsar/apyc1	GCF_013348985.1_NZ_CP054738_apyc1_1	1	1	1	1	apyc1	mandatory	252	1.6e-31	107.8	0.711	0.853	1	215	WP_004151742.1	Anti_Pycsar	apyc1	0	0	0	0	0	0	Not in MGE	GCF_013348985.1	NZ_CP054738	Bacteria	Pseudomonadota	Gammaproteobacteria	Enterobacterales	Enterobacteriaceae	Klebsiella	Klebsiella pneumoniae	0
GCF_001902475.1_NZ_CP018454	GCF_001902475.1_NZ_CP018454_02078	ardc	1977	ADF/Anti_RM/ardc	GCF_001902475.1_NZ_CP018454_ardc_3	1	1	1	1	ardc	mandatory	314	2.9e-132	438.7	0.891	0.908	28	312	WP_000155898.1	Anti_RM	ardc	0	0	0	0	0	0	Not in MGE	GCF_001902475.1	NZ_CP018454	Bacteria	Pseudomonadota	Gammaproteobacteria	Enterobacterales	Enterobacteriaceae	Klebsiella	Klebsiella pneumoniae	0
GCF_001902475.1_NZ_CP018454	GCF_001902475.1_NZ_CP018454_03126	ardc	2988	ADF/Anti_RM/ardc	GCF_001902475.1_NZ_CP018454_ardc_4	1	1	1	1	ardc	mandatory	326	4.5e-104	346.1	0.879	0.957	9	320	WP_004151764.1	Anti_RM	ardc	0	0	0	0	0	1	10kb to an integrase	GCF_001902475.1	NZ_CP018454	Bacteria	Pseudomonadota	Gammaproteobacteria	Enterobacterales	Enterobacteriaceae	Klebsiella	Klebsiella pneumoniae	1	1	ardb_klca_acric11
GCF_001902475.1_NZ_CP018454	GCF_001902475.1_NZ_CP018454_03129	klca	2991	ADF/Anti_RM/ardb_klca_acric11	GCF_001902475.1_NZ_CP018454_ardb_klca_acric11_2	1	1	0.8	1	ardb	mandatory	132	7.4e-37	124.7	0.675	0.811	26	132	WP_004151761.1	Anti_RM	ardb_klca_acric11	0	0	0	0	0	1	10kb to an integrase	GCF_001902475.1	NZ_CP018454	Bacteria	Pseudomonadota	Gammaproteobacteria	Enterobacterales	Enterobacteriaceae	Klebsiella	Klebsiella pneumoniae	1	1	ardc
GCF_001902475.1_NZ_CP018454	GCF_001902475.1_NZ_CP018454_04272	apyc1	4080	ADF/Anti_Pycsar/apyc1	GCF_001902475.1_NZ_CP018454_apyc1_1	1	1	1	1	apyc1	mandatory	252	1.6e-31	107.8	0.711	0.853	1	215	WP_004151742.1	Anti_Pycsar	apyc1	0	0	0	0	0	0	Not in MGE	GCF_001902475.1	NZ_CP018454	Bacteria	Pseudomonadota	Gammaproteobacteria	Enterobacterales	Enterobacteriaceae	Klebsiella	Klebsiella pneumoniae	0
GCF_023100845.1_NZ_CP095864	GCF_023100845.1_NZ_CP095864_04099	dam	3953	ADF/Anti_RM/dam	GCF_023100845.1_NZ_CP095864_dam_1	1	1	1	1	dam	mandatory	704	2.5e-80	267.7	0.989	0.426	403	702	WP_247865563.1	Anti_RM	dam	0	0	0	0	0	0	Not in MGE	GCF_023100845.1	NZ_CP095864	Bacteria	Actinomycetota	Actinomycetes	Mycobacteriales	Gordoniaceae	Gordonia	Gordonia sp. PP30	0
GCF_019297755.1_NZ_CP079193	GCF_019297755.1_NZ_CP079193_01202	acriia21	1113	ADF/Anti_CRISPR/acriia21	GCF_019297755.1_NZ_CP079193_acriia21_1	1	1	1	1	acriia21	mandatory	272	7.4e-65	213.6	0.984	0.467	1	127	WP_014636272.1	Anti_CRISPR	acriia21	0	0	0	0	0	0	Not in MGE	GCF_019297755.1	NZ_CP079193	Bacteria	Bacillota	Bacilli	Lactobacillales	Streptococcaceae	Streptococcus	Streptococcus suis	0
GCF_019856275.1_NZ_CP082202	GCF_019856275.1_NZ_CP082202_00414	acriia21	362	ADF/Anti_CRISPR/acriia21	GCF_019856275.1_NZ_CP082202_acriia21_1	1	1	1	1	acriia21	mandatory	290	5.1e-44	146.3	0.946	0.407	1	118	WP_222759819.1	Anti_CRISPR	acriia21	0	0	0	0	0	0	Not in MGE	GCF_019856275.1	NZ_CP082202	Bacteria	Bacillota	Bacilli	Lactobacillales	Streptococcaceae	Streptococcus	Streptococcus suis	0
GCF_019856275.1_NZ_CP082202	GCF_019856275.1_NZ_CP082202_00871	acriia21	794	ADF/Anti_CRISPR/acriia21	GCF_019856275.1_NZ_CP082202_acriia21_2	1	1	1	1	acriia21	mandatory	290	5.1e-44	146.3	0.946	0.407	1	118	WP_222759819.1	Anti_CRISPR	acriia21	0	0	0	0	0	0	Not in MGE	GCF_019856275.1	NZ_CP082202	Bacteria	Bacillota	Bacilli	Lactobacillales	Streptococcaceae	Streptococcus	Streptococcus suis	0
GCF_019856275.1_NZ_CP082202	GCF_019856275.1_NZ_CP082202_01493	ardu	1393	ADF/Anti_RM/arda_ardu	GCF_019856275.1_NZ_CP082202_arda_ardu_3	1	1	0.8	1	arda	mandatory	165	1.6e-38	129.3	0.759	0.952	3	159	WP_000342539.1	Anti_RM	arda_ardu	0	0	0	0	0	0	Not in MGE	GCF_019856275.1	NZ_CP082202	Bacteria	Bacillota	Bacilli	Lactobacillales	Streptococcaceae	Streptococcus	Streptococcus suis	0
GCF_019856315.1_NZ_CP082203	GCF_019856315.1_NZ_CP082203_01428	ardu	1334	ADF/Anti_RM/arda_ardu	GCF_019856315.1_NZ_CP082203_arda_ardu_1	1	1	0.8	1	arda	mandatory	165	1.6e-38	129.3	0.759	0.952	3	159	WP_000342539.1	Anti_RM	arda_ardu	0	0	0	0	0	0	Not in MGE	GCF_019856315.1	NZ_CP082203	Bacteria	Bacillota	Bacilli	Lactobacillales	Streptococcaceae	Streptococcus	Streptococcus suis	0
GCF_019967855.1_NZ_CP082948	GCF_019967855.1_NZ_CP082948_00648	acriia21	568	ADF/Anti_CRISPR/acriia21	GCF_019967855.1_NZ_CP082948_acriia21_1	1	1	1	1	acriia21	mandatory	272	7.5e-65	213.6	0.984	0.467	1	127	WP_014636272.1	Anti_CRISPR	acriia21	0	0	0	1	0	1	Prophage	GCF_019967855.1	NZ_CP082948	Bacteria	Bacillota	Bacilli	Lactobacillales	Streptococcaceae	Streptococcus	Streptococcus suis	0
GCF_020462325.1_NZ_CP071806	GCF_020462325.1_NZ_CP071806_00426	acriia21	363	ADF/Anti_CRISPR/acriia21	GCF_020462325.1_NZ_CP071806_acriia21_1	1	1	1	1	acriia21	mandatory	267	9.8e-65	213.4	0.984	0.476	1	127	WP_024394785.1	Anti_CRISPR	acriia21	0	0	0	0	0	1	10kb to an integrase	GCF_020462325.1	NZ_CP071806	Bacteria	Bacillota	Bacilli	Lactobacillales	Streptococcaceae	Streptococcus	Streptococcus suis	0
GCF_020462325.1_NZ_CP071806	GCF_020462325.1_NZ_CP071806_00807	acriia21	710	ADF/Anti_CRISPR/acriia21	GCF_020462325.1_NZ_CP071806_acriia21_2	1	1	1	1	acriia21	mandatory	272	5e-65	214.3	0.984	0.467	1	127	WP_023370102.1	Anti_CRISPR	acriia21	0	0	0	0	0	0	Not in MGE	GCF_020462325.1	NZ_CP071806	Bacteria	Bacillota	Bacilli	Lactobacillales	Streptococcaceae	Streptococcus	Streptococcus suis	0
GCF_020462325.1_NZ_CP071806	GCF_020462325.1_NZ_CP071806_01527	acriia21	1381	ADF/Anti_CRISPR/acriia21	GCF_020462325.1_NZ_CP071806_acriia21_3	1	1	1	1	acriia21	mandatory	272	7.8e-66	217	0.984	0.467	1	127	WP_170244842.1	Anti_CRISPR	acriia21	0	0	0	0	0	0	Not in MGE	GCF_020462325.1	NZ_CP071806	Bacteria	Bacillota	Bacilli	Lactobacillales	Streptococcaceae	Streptococcus	Streptococcus suis	0
GCF_020541945.1_NZ_CP085085	GCF_020541945.1_NZ_CP085085_01087	acriia21	977	ADF/Anti_CRISPR/acriia21	GCF_020541945.1_NZ_CP085085_acriia21_1	1	1	1	1	acriia21	mandatory	272	4.6e-65	214.3	0.984	0.467	1	127	WP_023370102.1	Anti_CRISPR	acriia21	0	0	0	0	0	1	10kb to an integrase	GCF_020541945.1	NZ_CP085085	Bacteria	Bacillota	Bacilli	Lactobacillales	Streptococcaceae	Streptococcus	Streptococcus suis	0
GCF_020541965.1_NZ_CP085086	GCF_020541965.1_NZ_CP085086_00761	acriia21	694	ADF/Anti_CRISPR/acriia21	GCF_020541965.1_NZ_CP085086_acriia21_1	1	1	1	1	acriia21	mandatory	272	6e-66	217.1	0.984	0.467	1	127	WP_074389819.1	Anti_CRISPR	acriia21	0	0	0	1	0	1	Prophage	GCF_020541965.1	NZ_CP085086	Bacteria	Bacillota	Bacilli	Lactobacillales	Streptococcaceae	Streptococcus	Streptococcus suis	0
GCF_020542025.1_NZ_CP085087	GCF_020542025.1_NZ_CP085087_00656	acriia21	596	ADF/Anti_CRISPR/acriia21	GCF_020542025.1_NZ_CP085087_acriia21_1	1	1	1	1	acriia21	mandatory	272	1.2e-64	212.9	0.984	0.467	1	127	WP_172046049.1	Anti_CRISPR	acriia21	0	0	0	0	0	0	Not in MGE	GCF_020542025.1	NZ_CP085087	Bacteria	Bacillota	Bacilli	Lactobacillales	Streptococcaceae	Streptococcus	Streptococcus suis	0
GCF_020542025.1_NZ_CP085087	GCF_020542025.1_NZ_CP085087_00785	acriia21	708	ADF/Anti_CRISPR/acriia21	GCF_020542025.1_NZ_CP085087_acriia21_2	1	1	1	1	acriia21	mandatory	272	1.2e-64	212.9	0.984	0.467	1	127	WP_172046049.1	Anti_CRISPR	acriia21	0	0	0	0	0	1	10kb to an integrase	GCF_020542025.1	NZ_CP085087	Bacteria	Bacillota	Bacilli	Lactobacillales	Streptococcaceae	Streptococcus	Streptococcus suis	0
GCF_021729385.1_NZ_CP091423	GCF_021729385.1_NZ_CP091423_00586	acriia21	510	ADF/Anti_CRISPR/acriia21	GCF_021729385.1_NZ_CP091423_acriia21_1	1	1	1	1	acriia21	mandatory	272	7.5e-65	213.6	0.984	0.467	1	127	WP_014636272.1	Anti_CRISPR	acriia21	0	0	0	0	0	1	10kb to an integrase	GCF_021729385.1	NZ_CP091423	Bacteria	Bacillota	Bacilli	Lactobacillales	Streptococcaceae	Streptococcus	Streptococcus suis	0
GCF_021729385.1_NZ_CP091423	GCF_021729385.1_NZ_CP091423_01380	acriia21	1259	ADF/Anti_CRISPR/acriia21	GCF_021729385.1_NZ_CP091423_acriia21_2	1	1	1	1	acriia21	mandatory	272	4.5e-65	214.3	0.984	0.467	1	127	WP_043037160.1	Anti_CRISPR	acriia21	0	0	0	0	0	0	Not in MGE	GCF_021729385.1	NZ_CP091423	Bacteria	Bacillota	Bacilli	Lactobacillales	Streptococcaceae	Streptococcus	Streptococcus suis	0
GCF_021729405.1_NZ_CP091422	GCF_021729405.1_NZ_CP091422_00914	acriia21	837	ADF/Anti_CRISPR/acriia21	GCF_021729405.1_NZ_CP091422_acriia21_1	1	1	1	1	acriia21	mandatory	272	3.8e-65	214.5	0.984	0.467	1	127	WP_011922472.1	Anti_CRISPR	acriia21	0	0	0	0	0	0	Not in MGE	GCF_021729405.1	NZ_CP091422	Bacteria	Bacillota	Bacilli	Lactobacillales	Streptococcaceae	Streptococcus	Streptococcus suis	0
GCF_021729405.1_NZ_CP091422	GCF_021729405.1_NZ_CP091422_00963	ardu	882	ADF/Anti_RM/arda_ardu	GCF_021729405.1_NZ_CP091422_arda_ardu_2	1	1	0.8	1	arda	mandatory	165	1.5e-38	129.3	0.759	0.952	3	159	WP_000342539.1	Anti_RM	arda_ardu	0	0	0	0	0	0	Not in MGE	GCF_021729405.1	NZ_CP091422	Bacteria	Bacillota	Bacilli	Lactobacillales	Streptococcaceae	Streptococcus	Streptococcus suis	0
GCF_022354845.1_NZ_CP031970	GCF_022354845.1_NZ_CP031970_01011	ardu	915	ADF/Anti_RM/arda_ardu	GCF_022354845.1_NZ_CP031970_arda_ardu_1	1	1	0.8	1	arda	mandatory	164	4.6e-41	137.6	0.755	0.963	1	158	WP_000870467.1	Anti_RM	arda_ardu	0	0	0	0	0	1	10kb to an integrase	GCF_022354845.1	NZ_CP031970	Bacteria	Bacillota	Bacilli	Lactobacillales	Streptococcaceae	Streptococcus	Streptococcus suis	0
GCF_022964955.1_NZ_CP095162	GCF_022964955.1_NZ_CP095162_00737	acriia21	674	ADF/Anti_CRISPR/acriia21	GCF_022964955.1_NZ_CP095162_acriia21_1	1	1	1	1	acriia21	mandatory	287	3.6e-53	176	0.93	0.418	3	122	WP_053866477.1	Anti_CRISPR	acriia21	0	0	0	0	0	1	10kb to an integrase	GCF_022964955.1	NZ_CP095162	Bacteria	Bacillota	Bacilli	Lactobacillales	Streptococcaceae	Streptococcus	Streptococcus suis	0
GCF_022964955.1_NZ_CP095162	GCF_022964955.1_NZ_CP095162_00934	acriia21	863	ADF/Anti_CRISPR/acriia21	GCF_022964955.1_NZ_CP095162_acriia21_2	1	1	1	1	acriia21	mandatory	272	9.9e-65	213.4	0.984	0.467	1	127	WP_024401260.1	Anti_CRISPR	acriia21	0	0	0	0	0	0	Not in MGE	GCF_022964955.1	NZ_CP095162	Bacteria	Bacillota	Bacilli	Lactobacillales	Streptococcaceae	Streptococcus	Streptococcus suis	0
GCF_022964955.1_NZ_CP095162	GCF_022964955.1_NZ_CP095162_01240	acriia21	1150	ADF/Anti_CRISPR/acriia21	GCF_022964955.1_NZ_CP095162_acriia21_3	1	1	1	1	acriia21	mandatory	287	3.6e-53	176	0.93	0.418	3	122	WP_053866477.1	Anti_CRISPR	acriia21	0	0	0	0	0	0	Not in MGE	GCF_022964955.1	NZ_CP095162	Bacteria	Bacillota	Bacilli	Lactobacillales	Streptococcaceae	Streptococcus	Streptococcus suis	0
GCF_022964955.1_NZ_CP095162	GCF_022964955.1_NZ_CP095162_01487	acriia21	1381	ADF/Anti_CRISPR/acriia21	GCF_022964955.1_NZ_CP095162_acriia21_4	1	1	1	1	acriia21	mandatory	267	9.8e-65	213.4	0.984	0.476	1	127	WP_024394785.1	Anti_CRISPR	acriia21	0	0	0	0	0	1	10kb to an integrase	GCF_022964955.1	NZ_CP095162	Bacteria	Bacillota	Bacilli	Lactobacillales	Streptococcaceae	Streptococcus	Streptococcus suis	0
GCF_023023005.1_NZ_CP095463	GCF_023023005.1_NZ_CP095463_01650	ardu	1576	ADF/Anti_RM/arda_ardu	GCF_023023005.1_NZ_CP095463_arda_ardu_1	1	1	0.8	1	arda	mandatory	165	1.5e-38	129.3	0.759	0.952	3	159	WP_000342539.1	Anti_RM	arda_ardu	0	0	0	0	0	0	Not in MGE	GCF_023023005.1	NZ_CP095463	Bacteria	Bacillota	Bacilli	Lactobacillales	Streptococcaceae	Streptococcus	Streptococcus suis	0
GCF_902702745.1_NZ_LR738722	GCF_902702745.1_NZ_LR738722_00741	acriia21	672	ADF/Anti_CRISPR/acriia21	GCF_902702745.1_NZ_LR738722_acriia21_1	1	1	1	1	acriia21	mandatory	272	4.4e-65	214.3	0.984	0.467	1	127	WP_074390218.1	Anti_CRISPR	acriia21	0	0	0	0	0	1	10kb to an integrase	GCF_902702745.1	NZ_LR738722	Bacteria	Bacillota	Bacilli	Lactobacillales	Streptococcaceae	Streptococcus	Streptococcus suis	0
GCF_902702765.1_NZ_LR738723	GCF_902702765.1_NZ_LR738723_00522	acriia21	448	ADF/Anti_CRISPR/acriia21	GCF_902702765.1_NZ_LR738723_acriia21_1	1	1	1	1	acriia21	mandatory	274	1.3e-66	219.4	0.992	0.467	1	128	WP_074389047.1	Anti_CRISPR	acriia21	0	0	0	0	0	0	Not in MGE	GCF_902702765.1	NZ_LR738723	Bacteria	Bacillota	Bacilli	Lactobacillales	Streptococcaceae	Streptococcus	Streptococcus suis	0
GCF_902702765.1_NZ_LR738723	GCF_902702765.1_NZ_LR738723_01031	acriia21	928	ADF/Anti_CRISPR/acriia21	GCF_902702765.1_NZ_LR738723_acriia21_2	1	1	1	1	acriia21	mandatory	272	4.8e-65	214.3	0.984	0.467	1	127	WP_074389341.1	Anti_CRISPR	acriia21	0	0	0	0	0	0	Not in MGE	GCF_902702765.1	NZ_LR738723	Bacteria	Bacillota	Bacilli	Lactobacillales	Streptococcaceae	Streptococcus	Streptococcus suis	0
GCF_002214785.1_NZ_CP017231	GCF_002214785.1_NZ_CP017231_00007	ardc	7	ADF/Anti_RM/ardc	GCF_002214785.1_NZ_CP017231_ardc_1	1	1	1	1	ardc	mandatory	737	1.4e-86	281.4	0.894	0.408	3	303	WP_052796197.1	Anti_RM	ardc	0	0	1	1	0	0	Plasmid	GCF_002214785.1	NZ_CP017231	Bacteria	Campylobacterota	Epsilonproteobacteria	Campylobacterales	Campylobacteraceae	Campylobacter	Campylobacter jejuni	0
GCF_000959605.1_NZ_CP010018	GCF_000959605.1_NZ_CP010018_01461	acb2	1386	ADF/Anti_CBASS/acb2	GCF_000959605.1_NZ_CP010018_acb2_1	1	1	1	1	acb2	mandatory	74	4.7e-18	62.6	0.442	0.568	1	42	WP_045602055.1	Anti_CBASS	acb2	0	0	0	1	0	0	Prophage	GCF_000959605.1	NZ_CP010018	Bacteria	Pseudomonadota	Betaproteobacteria	Burkholderiales	Burkholderiaceae	Burkholderia	Burkholderia thailandensis	0
GCF_003030185.1_NZ_CP028186	GCF_003030185.1_NZ_CP028186_00074	acriia21	73	ADF/Anti_CRISPR/acriia21	GCF_003030185.1_NZ_CP028186_acriia21_1	1	1	1	1	acriia21	mandatory	131	8.5e-20	63.4	0.775	0.763	14	113	WP_074485792.1	Anti_CRISPR	acriia21	0	0	1	0	0	1	Plasmid	GCF_003030185.1	NZ_CP028186	Bacteria	Campylobacterota	Epsilonproteobacteria	Campylobacterales	Campylobacteraceae	Campylobacter	Campylobacter jejuni	0
GCF_003368225.1_NZ_CP012221	GCF_003368225.1_NZ_CP012221_01461	ardc	1363	ADF/Anti_RM/ardc	GCF_003368225.1_NZ_CP012221_ardc_1	1	1	1	1	ardc	mandatory	737	7.7e-85	281.4	0.894	0.408	3	303	WP_052796197.1	Anti_RM	ardc	0	0	0	0	0	0	Not in MGE	GCF_003368225.1	NZ_CP012221	Bacteria	Campylobacterota	Epsilonproteobacteria	Campylobacterales	Campylobacteraceae	Campylobacter	Campylobacter jejuni	0
GCF_002097715.1_NZ_CP020738	GCF_002097715.1_NZ_CP020738_02215	narp2_nampt	2154	ADF/NADP/NARP2	GCF_002097715.1_NZ_CP020738_NARP2_1	1	1	2	1	narp2_nampt	mandatory	477	3.3e-226	749.4	0.863	0.973	11	474	WP_084909227.1	NADP	NARP2	0	0	0	0	0	0	Not in MGE	GCF_002097715.1	NZ_CP020738	Bacteria	Pseudomonadota	Betaproteobacteria	Burkholderiales	Burkholderiaceae	Burkholderia	Burkholderia ubonensis	0
GCF_002097715.1_NZ_CP020738	GCF_002097715.1_NZ_CP020738_02216	narp2_nmnat	2155	ADF/NADP/NARP2	GCF_002097715.1_NZ_CP020738_NARP2_1	1	1	2	1	narp2_nmnat	mandatory	346	1.4e-154	512	0.879	0.986	4	344	WP_084909228.1	NADP	NARP2	0	0	0	0	0	0	Not in MGE	GCF_002097715.1	NZ_CP020738	Bacteria	Pseudomonadota	Betaproteobacteria	Burkholderiales	Burkholderiaceae	Burkholderia	Burkholderia ubonensis	0
GCF_001718655.1_NZ_CP013416	GCF_001718655.1_NZ_CP013416_01926	narp2_nampt	1874	ADF/NADP/NARP2	GCF_001718655.1_NZ_CP013416_NARP2_1	1	1	2	1	narp2_nampt	mandatory	477	1.9e-225	746.7	0.863	0.973	11	474	WP_059748929.1	NADP	NARP2	0	0	0	0	0	0	Not in MGE	GCF_001718655.1	NZ_CP013416	Bacteria	Pseudomonadota	Betaproteobacteria	Burkholderiales	Burkholderiaceae	Burkholderia	Burkholderia ubonensis	0
GCF_001718655.1_NZ_CP013416	GCF_001718655.1_NZ_CP013416_01927	narp2_nmnat	1875	ADF/NADP/NARP2	GCF_001718655.1_NZ_CP013416_NARP2_1	1	1	2	1	narp2_nmnat	mandatory	346	1.1e-154	512.2	0.879	0.986	4	344	WP_059748930.1	NADP	NARP2	0	0	0	0	0	0	Not in MGE	GCF_001718655.1	NZ_CP013416	Bacteria	Pseudomonadota	Betaproteobacteria	Burkholderiales	Burkholderiaceae	Burkholderia	Burkholderia ubonensis	0
GCF_001718695.1_NZ_CP013420	GCF_001718695.1_NZ_CP013420_00848	acb2	785	ADF/Anti_CBASS/acb2	GCF_001718695.1_NZ_CP013420_acb2_1	1	1	1	1	acb2	mandatory	115	1e-40	135.5	0.979	0.991	1	114	WP_069238787.1	Anti_CBASS	acb2	0	0	0	1	0	0	Prophage	GCF_001718695.1	NZ_CP013420	Bacteria	Pseudomonadota	Betaproteobacteria	Burkholderiales	Burkholderiaceae	Burkholderia	Burkholderia ubonensis	0
GCF_002204775.1_NZ_CP021902	GCF_002204775.1_NZ_CP021902_03547	ardc	3374	ADF/Anti_RM/ardc	GCF_002204775.1_NZ_CP021902_ardc_2	1	1	1	1	ardc	mandatory	328	1.3e-106	354.2	0.885	0.948	13	323	WP_032608328.1	Anti_RM	ardc	0	0	0	0	0	1	10kb to an integrase	GCF_002204775.1	NZ_CP021902	Bacteria	Pseudomonadota	Gammaproteobacteria	Enterobacterales	Enterobacteriaceae	Enterobacter	Enterobacter cloacae complex sp.	0
GCF_002204775.1_NZ_CP021902	GCF_002204775.1_NZ_CP021902_03752	klca	3566	ADF/Anti_RM/ardb_klca_acric11	GCF_002204775.1_NZ_CP021902_ardb_klca_acric11_1	1	1	0.8	1	ardb	mandatory	152	6.7e-61	202.6	0.828	0.928	12	152	WP_032608410.1	Anti_RM	ardb_klca_acric11	0	0	0	0	0	0	Not in MGE	GCF_002204775.1	NZ_CP021902	Bacteria	Pseudomonadota	Gammaproteobacteria	Enterobacterales	Enterobacteriaceae	Enterobacter	Enterobacter cloacae complex sp.	0
GCF_023023145.1_NZ_CP083832	GCF_023023145.1_NZ_CP083832_00066	ardb	62	ADF/Anti_RM/ardb_klca_acric11	GCF_023023145.1_NZ_CP083832_ardb_klca_acric11_1	1	1	1	1	ardb	mandatory	142	1.7e-47	153.5	0.965	0.958	7	142	WP_032638121.1	Anti_RM	ardb_klca_acric11	0	0	1	0	0	1	Plasmid	GCF_023023145.1	NZ_CP083832	Bacteria	Pseudomonadota	Gammaproteobacteria	Enterobacterales	Enterobacteriaceae	Enterobacter	Enterobacter asburiae	1	1	psiab
GCF_023023145.1_NZ_CP083832	GCF_023023145.1_NZ_CP083832_00073	psia	69	ADF/Other/psiab	GCF_023023145.1_NZ_CP083832_psiab_2	1	1	2	1	psia	mandatory	144	5.3e-33	106.5	0.958	0.965	2	140	WP_061549460.1	Other	psiab	0	0	1	0	0	1	Plasmid	GCF_023023145.1	NZ_CP083832	Bacteria	Pseudomonadota	Gammaproteobacteria	Enterobacterales	Enterobacteriaceae	Enterobacter	Enterobacter asburiae	1	1	ardb_klca_acric11
GCF_023023145.1_NZ_CP083832	GCF_023023145.1_NZ_CP083832_00074	psib	70	ADF/Other/psiab	GCF_023023145.1_NZ_CP083832_psiab_2	1	1	2	1	psib	mandatory	243	1.6e-57	187.5	0.996	0.988	1	240	WP_045354846.1	Other	psiab	0	0	1	0	0	1	Plasmid	GCF_023023145.1	NZ_CP083832	Bacteria	Pseudomonadota	Gammaproteobacteria	Enterobacterales	Enterobacteriaceae	Enterobacter	Enterobacter asburiae	1	1	ardb_klca_acric11
GCF_022845775.1_NZ_AP025567	GCF_022845775.1_NZ_AP025567_00572	ardu	562	ADF/Anti_RM/arda_ardu	GCF_022845775.1_NZ_AP025567_arda_ardu_1	1	1	0.8	1	arda	mandatory	167	1.4e-40	137	0.759	0.934	4	159	WP_002323345.1	Anti_RM	arda_ardu	0	0	0	0	0	0	Not in MGE	GCF_022845775.1	NZ_AP025567	Bacteria	Bacillota	Clostridia	Eubacteriales	Eubacteriales Family XIII. Incertae Sedis	Emergencia	Emergencia timonensis	0
GCF_001718695.1_NZ_CP013422	GCF_001718695.1_NZ_CP013422_01368	narp2_nampt	1313	ADF/NADP/NARP2	GCF_001718695.1_NZ_CP013422_NARP2_1	1	1	2	1	narp2_nampt	mandatory	477	1.8e-224	742.9	0.863	0.973	11	474	WP_069240382.1	NADP	NARP2	0	0	0	0	0	0	Not in MGE	GCF_001718695.1	NZ_CP013422	Bacteria	Pseudomonadota	Betaproteobacteria	Burkholderiales	Burkholderiaceae	Burkholderia	Burkholderia ubonensis	0
GCF_001718695.1_NZ_CP013422	GCF_001718695.1_NZ_CP013422_01369	narp2_nmnat	1314	ADF/NADP/NARP2	GCF_001718695.1_NZ_CP013422_NARP2_1	1	1	2	1	narp2_nmnat	mandatory	346	3.1e-155	513.5	0.879	0.986	4	344	WP_060233380.1	NADP	NARP2	0	0	0	0	0	0	Not in MGE	GCF_001718695.1	NZ_CP013422	Bacteria	Pseudomonadota	Betaproteobacteria	Burkholderiales	Burkholderiaceae	Burkholderia	Burkholderia ubonensis	0
GCF_002504285.1_NZ_CP023707	GCF_002504285.1_NZ_CP023707_00072	ardc	66	ADF/Anti_RM/ardc	GCF_002504285.1_NZ_CP023707_ardc_2	1	1	1	1	ardc	mandatory	301	6.8e-129	421.7	0.901	0.95	14	299	WP_097364781.1	Anti_RM	ardc	0	0	1	0	0	0	Plasmid	GCF_002504285.1	NZ_CP023707	Bacteria	Pseudomonadota	Gammaproteobacteria	Enterobacterales	Hafniaceae	Edwardsiella	Edwardsiella tarda	1	2	ardb_klca_acric11|psiab
GCF_002504285.1_NZ_CP023707	GCF_002504285.1_NZ_CP023707_00074	psib	68	ADF/Other/psiab	GCF_002504285.1_NZ_CP023707_psiab_3	1	1	2	1	psib	mandatory	242	2.2e-70	229	0.988	0.967	1	234	WP_097364783.1	Other	psiab	0	0	1	0	0	0	Plasmid	GCF_002504285.1	NZ_CP023707	Bacteria	Pseudomonadota	Gammaproteobacteria	Enterobacterales	Hafniaceae	Edwardsiella	Edwardsiella tarda	1	2	ardb_klca_acric11|ardc
GCF_002504285.1_NZ_CP023707	GCF_002504285.1_NZ_CP023707_00075	psia	69	ADF/Other/psiab	GCF_002504285.1_NZ_CP023707_psiab_3	1	1	2	1	psia	mandatory	143	9.9e-70	224.9	0.986	0.993	1	142	WP_097364784.1	Other	psiab	0	0	1	0	0	0	Plasmid	GCF_002504285.1	NZ_CP023707	Bacteria	Pseudomonadota	Gammaproteobacteria	Enterobacterales	Hafniaceae	Edwardsiella	Edwardsiella tarda	1	2	ardb_klca_acric11|ardc
GCF_002504285.1_NZ_CP023707	GCF_002504285.1_NZ_CP023707_00084	ardb	77	ADF/Anti_RM/ardb_klca_acric11	GCF_002504285.1_NZ_CP023707_ardb_klca_acric11_1	1	1	1	1	ardb	mandatory	142	1.4e-82	266.6	1	1	1	142	WP_097364791.1	Anti_RM	ardb_klca_acric11	0	0	1	0	0	0	Plasmid	GCF_002504285.1	NZ_CP023707	Bacteria	Pseudomonadota	Gammaproteobacteria	Enterobacterales	Hafniaceae	Edwardsiella	Edwardsiella tarda	1	2	ardc|psiab
GCF_002204775.1_NZ_CP021900	GCF_002204775.1_NZ_CP021900_00013	psib	12	ADF/Other/psiab	GCF_002204775.1_NZ_CP021900_psiab_3	1	1	2	1	psib	mandatory	242	2.1e-57	186.1	0.992	0.988	1	239	WP_022644893.1	Other	psiab	0	0	1	0	0	1	Plasmid	GCF_002204775.1	NZ_CP021900	Bacteria	Pseudomonadota	Gammaproteobacteria	Enterobacterales	Enterobacteriaceae	Enterobacter	Enterobacter cloacae complex sp.	1	2	arda_ardu|ardb_klca_acric11
GCF_002204775.1_NZ_CP021900	GCF_002204775.1_NZ_CP021900_00014	psia	13	ADF/Other/psiab	GCF_002204775.1_NZ_CP021900_psiab_3	1	1	2	1	psia	mandatory	143	1.3e-66	214.4	0.993	1	1	143	WP_015632482.1	Other	psiab	0	0	1	0	0	1	Plasmid	GCF_002204775.1	NZ_CP021900	Bacteria	Pseudomonadota	Gammaproteobacteria	Enterobacterales	Enterobacteriaceae	Enterobacter	Enterobacter cloacae complex sp.	1	2	arda_ardu|ardb_klca_acric11
GCF_002204775.1_NZ_CP021900	GCF_002204775.1_NZ_CP021900_00021	arda	20	ADF/Anti_RM/arda_ardu	GCF_002204775.1_NZ_CP021900_arda_ardu_1	1	1	1	1	arda	mandatory	168	2.8e-94	305.5	0.988	0.988	2	167	WP_022644900.1	Anti_RM	arda_ardu	0	0	1	0	0	0	Plasmid	GCF_002204775.1	NZ_CP021900	Bacteria	Pseudomonadota	Gammaproteobacteria	Enterobacterales	Enterobacteriaceae	Enterobacter	Enterobacter cloacae complex sp.	1	2	ardb_klca_acric11|psiab
GCF_002204775.1_NZ_CP021900	GCF_002204775.1_NZ_CP021900_00022	ardb	21	ADF/Anti_RM/ardb_klca_acric11	GCF_002204775.1_NZ_CP021900_ardb_klca_acric11_2	1	1	1	1	ardb	mandatory	142	1.2e-84	272.9	1	1	1	142	WP_022644901.1	Anti_RM	ardb_klca_acric11	0	0	1	0	0	0	Plasmid	GCF_002204775.1	NZ_CP021900	Bacteria	Pseudomonadota	Gammaproteobacteria	Enterobacterales	Enterobacteriaceae	Enterobacter	Enterobacter cloacae complex sp.	1	2	arda_ardu|psiab
GCF_003074875.2_NZ_CP084432	GCF_003074875.2_NZ_CP084432_02872	klca	2719	ADF/Anti_RM/ardb_klca_acric11	GCF_003074875.2_NZ_CP084432_ardb_klca_acric11_1	1	1	0.8	1	ardb	mandatory	152	1.2e-62	207.8	0.871	0.954	8	152	WP_116605313.1	Anti_RM	ardb_klca_acric11	0	0	0	0	0	0	Not in MGE	GCF_003074875.2	NZ_CP084432	Bacteria	Pseudomonadota	Gammaproteobacteria	Enterobacterales	Hafniaceae	Edwardsiella	Edwardsiella tarda	0
GCF_022845795.1_NZ_AP025568	GCF_022845795.1_NZ_AP025568_00573	ardu	563	ADF/Anti_RM/arda_ardu	GCF_022845795.1_NZ_AP025568_arda_ardu_1	1	1	0.8	1	arda	mandatory	167	1.4e-40	137	0.759	0.934	4	159	WP_002323345.1	Anti_RM	arda_ardu	0	0	0	0	0	0	Not in MGE	GCF_022845795.1	NZ_AP025568	Bacteria	Bacillota	Clostridia	Eubacteriales	Eubacteriales Family XIII. Incertae Sedis	Emergencia	Emergencia timonensis	0
GCF_023023265.1_NZ_CP083834	GCF_023023265.1_NZ_CP083834_03986	klca	3743	ADF/Anti_RM/ardb_klca_acric11	GCF_023023265.1_NZ_CP083834_ardb_klca_acric11_1	1	1	0.8	1	ardb	mandatory	157	1.5e-62	208	0.822	0.86	23	157	WP_023336623.1	Anti_RM	ardb_klca_acric11	0	0	0	0	0	1	10kb to an integrase	GCF_023023265.1	NZ_CP083834	Bacteria	Pseudomonadota	Gammaproteobacteria	Enterobacterales	Enterobacteriaceae	Enterobacter	Enterobacter asburiae	0
GCF_023023265.1_NZ_CP083834	GCF_023023265.1_NZ_CP083834_04088	klca	3843	ADF/Anti_RM/ardb_klca_acric11	GCF_023023265.1_NZ_CP083834_ardb_klca_acric11_2	1	1	0.8	1	ardb	mandatory	143	2.9e-61	203.8	0.865	0.972	5	143	WP_088903392.1	Anti_RM	ardb_klca_acric11	0	0	0	0	0	0	Not in MGE	GCF_023023265.1	NZ_CP083834	Bacteria	Pseudomonadota	Gammaproteobacteria	Enterobacterales	Enterobacteriaceae	Enterobacter	Enterobacter asburiae	0
GCF_002947755.1_NZ_CP026719	GCF_002947755.1_NZ_CP026719_00260	ardc	252	ADF/Anti_RM/ardc	GCF_002947755.1_NZ_CP026719_ardc_1	1	1	1	1	ardc	mandatory	314	1e-133	443.4	0.894	0.911	27	312	WP_061553907.1	Anti_RM	ardc	0	0	0	0	0	1	10kb to an integrase	GCF_002947755.1	NZ_CP026719	Bacteria	Pseudomonadota	Gammaproteobacteria	Enterobacterales	Enterobacteriaceae	Enterobacter	Enterobacter cloacae complex sp.	0
GCF_002947755.1_NZ_CP026719	GCF_002947755.1_NZ_CP026719_02597	ardc	2454	ADF/Anti_RM/ardc	GCF_002947755.1_NZ_CP026719_ardc_2	1	1	1	1	ardc	mandatory	301	3.9e-103	342.9	0.876	0.97	4	295	WP_049134925.1	Anti_RM	ardc	0	0	0	0	0	1	10kb to an integrase	GCF_002947755.1	NZ_CP026719	Bacteria	Pseudomonadota	Gammaproteobacteria	Enterobacterales	Enterobacteriaceae	Enterobacter	Enterobacter cloacae complex sp.	0
GCF_003354245.1_NZ_LC127084	GCF_003354245.1_NZ_LC127084_02373	aca2	2271	ADF/Anti_CRISPR/Aca_alone	GCF_003354245.1_NZ_LC127084_Aca_alone_1	1	1	1	1	aca2	mandatory	128	7.9e-49	162.4	0.974	0.891	1	114	WP_041692545.1	Anti_CRISPR	Aca_alone	0	0	0	1	0	1	Prophage	GCF_003354245.1	NZ_LC127084	Bacteria	Pseudomonadota	Gammaproteobacteria	Enterobacterales	Hafniaceae	Edwardsiella	Edwardsiella tarda	0
GCF_000697965.2_NZ_CP015880	GCF_000697965.2_NZ_CP015880_02980	vcrx093	2906	ADF/Anti_CRISPR/vcrx091_093	GCF_000697965.2_NZ_CP015880_vcrx091_093_1	1	1	2	1	vcrx093	mandatory	221	7.9e-31	105.2	0.549	0.896	1	198	WP_051659733.1	Anti_CRISPR	vcrx091_093	0	0	0	1	0	1	Prophage	GCF_000697965.2	NZ_CP015880	Bacteria	Pseudomonadota	Alphaproteobacteria	Hyphomicrobiales	Rhizobiaceae	Ensifer	Ensifer adhaerens	0
GCF_000697965.2_NZ_CP015880	GCF_000697965.2_NZ_CP015880_02981	vcrx091	2907	ADF/Anti_CRISPR/vcrx091_093	GCF_000697965.2_NZ_CP015880_vcrx091_093_1	1	1	2	1	vcrx091	mandatory	151	1.1e-60	202.4	0.671	0.98	1	148	WP_082936519.1	Anti_CRISPR	vcrx091_093	0	0	0	1	0	1	Prophage	GCF_000697965.2	NZ_CP015880	Bacteria	Pseudomonadota	Alphaproteobacteria	Hyphomicrobiales	Rhizobiaceae	Ensifer	Ensifer adhaerens	0
GCF_023023265.1_NZ_CP083835	GCF_023023265.1_NZ_CP083835_00060	psib	56	ADF/Other/psiab	GCF_023023265.1_NZ_CP083835_psiab_3	1	1	1	1	psib	mandatory	243	9.5e-113	369.9	0.988	0.996	1	242	WP_043016708.1	Other	psiab	0	0	1	0	0	1	Plasmid	GCF_023023265.1	NZ_CP083835	Bacteria	Pseudomonadota	Gammaproteobacteria	Enterobacterales	Enterobacteriaceae	Enterobacter	Enterobacter asburiae	0
GCF_023023265.1_NZ_CP083835	GCF_023023265.1_NZ_CP083835_00223	klca	194	ADF/Anti_RM/ardb_klca_acric11	GCF_023023265.1_NZ_CP083835_ardb_klca_acric11_1	1	1	0.8	1	ardb	mandatory	143	2.5e-62	203.8	0.865	0.972	5	143	WP_088903392.1	Anti_RM	ardb_klca_acric11	0	0	1	0	0	1	Plasmid	GCF_023023265.1	NZ_CP083835	Bacteria	Pseudomonadota	Gammaproteobacteria	Enterobacterales	Enterobacteriaceae	Enterobacter	Enterobacter asburiae	0
GCF_023023265.1_NZ_CP083835	GCF_023023265.1_NZ_CP083835_00341	lar	308	ADF/Anti_RM/lar	GCF_023023265.1_NZ_CP083835_lar_2	1	1	1	1	lar	mandatory	65	9.7e-22	71	0.823	0.938	1	61	WP_032155220.1	Anti_RM	lar	0	0	1	0	0	0	Plasmid	GCF_023023265.1	NZ_CP083835	Bacteria	Pseudomonadota	Gammaproteobacteria	Enterobacterales	Enterobacteriaceae	Enterobacter	Enterobacter asburiae	0
GCF_001718855.1_NZ_CP013447	GCF_001718855.1_NZ_CP013447_02274	narp2_nampt	2185	ADF/NADP/NARP2	GCF_001718855.1_NZ_CP013447_NARP2_1	1	1	2	1	narp2_nampt	mandatory	477	3.1e-226	749.5	0.863	0.973	11	474	WP_060153978.1	NADP	NARP2	0	0	0	0	0	0	Not in MGE	GCF_001718855.1	NZ_CP013447	Bacteria	Pseudomonadota	Betaproteobacteria	Burkholderiales	Burkholderiaceae	Burkholderia	Burkholderia ubonensis	0
GCF_001718855.1_NZ_CP013447	GCF_001718855.1_NZ_CP013447_02275	narp2_nmnat	2186	ADF/NADP/NARP2	GCF_001718855.1_NZ_CP013447_NARP2_1	1	1	2	1	narp2_nmnat	mandatory	346	4.9e-155	513.5	0.879	0.986	4	344	WP_042588354.1	NADP	NARP2	0	0	0	0	0	0	Not in MGE	GCF_001718855.1	NZ_CP013447	Bacteria	Pseudomonadota	Betaproteobacteria	Burkholderiales	Burkholderiaceae	Burkholderia	Burkholderia ubonensis	0
GCF_023023265.1_NZ_CP083836	GCF_023023265.1_NZ_CP083836_00044	klca	43	ADF/Anti_RM/ardb_klca_acric11	GCF_023023265.1_NZ_CP083836_ardb_klca_acric11_2	1	1	0.8	1	ardb	mandatory	176	1.2e-26	85.3	0.822	0.886	21	176	WP_032637275.1	Anti_RM	ardb_klca_acric11	0	0	1	0	0	0	Plasmid	GCF_023023265.1	NZ_CP083836	Bacteria	Pseudomonadota	Gammaproteobacteria	Enterobacterales	Enterobacteriaceae	Enterobacter	Enterobacter asburiae	1	2	arda_ardu|psiab
GCF_023023265.1_NZ_CP083836	GCF_023023265.1_NZ_CP083836_00052	psib	51	ADF/Other/psiab	GCF_023023265.1_NZ_CP083836_psiab_3	1	1	2	1	psib	mandatory	242	5.3e-71	230.7	0.992	0.988	1	239	WP_032637364.1	Other	psiab	0	0	1	0	0	0	Plasmid	GCF_023023265.1	NZ_CP083836	Bacteria	Pseudomonadota	Gammaproteobacteria	Enterobacterales	Enterobacteriaceae	Enterobacter	Enterobacter asburiae	1	2	arda_ardu|ardb_klca_acric11
GCF_023023265.1_NZ_CP083836	GCF_023023265.1_NZ_CP083836_00053	psia	52	ADF/Other/psiab	GCF_023023265.1_NZ_CP083836_psiab_3	1	1	2	1	psia	mandatory	143	1.9e-69	223.6	0.986	0.993	1	142	WP_032637363.1	Other	psiab	0	0	1	0	0	0	Plasmid	GCF_023023265.1	NZ_CP083836	Bacteria	Pseudomonadota	Gammaproteobacteria	Enterobacterales	Enterobacteriaceae	Enterobacter	Enterobacter asburiae	1	2	arda_ardu|ardb_klca_acric11
GCF_023023265.1_NZ_CP083836	GCF_023023265.1_NZ_CP083836_00057	arda	56	ADF/Anti_RM/arda_ardu	GCF_023023265.1_NZ_CP083836_arda_ardu_1	1	1	1	1	arda	mandatory	168	2.2e-91	296.2	0.988	0.988	2	167	WP_032637356.1	Anti_RM	arda_ardu	0	0	1	0	0	0	Plasmid	GCF_023023265.1	NZ_CP083836	Bacteria	Pseudomonadota	Gammaproteobacteria	Enterobacterales	Enterobacteriaceae	Enterobacter	Enterobacter asburiae	1	2	ardb_klca_acric11|psiab
GCF_000697965.2_NZ_CP015881	GCF_000697965.2_NZ_CP015881_01012	ardc	984	ADF/Anti_RM/ardc	GCF_000697965.2_NZ_CP015881_ardc_1	1	1	1	1	ardc	mandatory	305	9.8e-105	346.5	0.888	0.957	8	299	WP_034800247.1	Anti_RM	ardc	0	0	1	0	0	0	Plasmid	GCF_000697965.2	NZ_CP015881	Bacteria	Pseudomonadota	Alphaproteobacteria	Hyphomicrobiales	Rhizobiaceae	Ensifer	Ensifer adhaerens	0
GCF_008727455.1_NZ_CP044172	GCF_008727455.1_NZ_CP044172_00016	ardc	16	ADF/Anti_RM/ardc	GCF_008727455.1_NZ_CP044172_ardc_1	1	1	1	1	ardc	mandatory	737	1.4e-86	281.3	0.891	0.404	3	300	WP_002907814.1	Anti_RM	ardc	0	0	1	0	0	0	Plasmid	GCF_008727455.1	NZ_CP044172	Bacteria	Campylobacterota	Epsilonproteobacteria	Campylobacterales	Campylobacteraceae	Campylobacter	Campylobacter jejuni	0
GCF_002954165.1_NZ_CP026850	GCF_002954165.1_NZ_CP026850_03462	klca	3283	ADF/Anti_RM/ardb_klca_acric11	GCF_002954165.1_NZ_CP026850_ardb_klca_acric11_1	1	1	0.8	1	ardb	mandatory	152	4.4e-62	206.4	0.877	0.961	7	152	WP_047051181.1	Anti_RM	ardb_klca_acric11	0	0	0	0	0	1	10kb to an integrase	GCF_002954165.1	NZ_CP026850	Bacteria	Pseudomonadota	Gammaproteobacteria	Enterobacterales	Enterobacteriaceae	Enterobacter	Enterobacter cloacae complex sp.	0
GCF_002954165.1_NZ_CP026851	GCF_002954165.1_NZ_CP026851_00057	psib	46	ADF/Other/psiab	GCF_002954165.1_NZ_CP026851_psiab_2	1	1	2	1	psib	mandatory	243	7e-56	182.3	0.996	0.988	1	240	WP_015572067.1	Other	psiab	0	0	1	0	0	0	Plasmid	GCF_002954165.1	NZ_CP026851	Bacteria	Pseudomonadota	Gammaproteobacteria	Enterobacterales	Enterobacteriaceae	Enterobacter	Enterobacter cloacae complex sp.	1	1	ardb_klca_acric11
GCF_002954165.1_NZ_CP026851	GCF_002954165.1_NZ_CP026851_00058	psia	47	ADF/Other/psiab	GCF_002954165.1_NZ_CP026851_psiab_2	1	1	2	1	psia	mandatory	144	2.3e-33	107.7	0.965	0.972	2	141	WP_015572066.1	Other	psiab	0	0	1	0	0	0	Plasmid	GCF_002954165.1	NZ_CP026851	Bacteria	Pseudomonadota	Gammaproteobacteria	Enterobacterales	Enterobacteriaceae	Enterobacter	Enterobacter cloacae complex sp.	1	1	ardb_klca_acric11
GCF_002954165.1_NZ_CP026851	GCF_002954165.1_NZ_CP026851_00064	ardb	53	ADF/Anti_RM/ardb_klca_acric11	GCF_002954165.1_NZ_CP026851_ardb_klca_acric11_1	1	1	1	1	ardb	mandatory	142	3e-48	156.1	0.965	0.958	7	142	WP_032664816.1	Anti_RM	ardb_klca_acric11	0	0	1	0	0	0	Plasmid	GCF_002954165.1	NZ_CP026851	Bacteria	Pseudomonadota	Gammaproteobacteria	Enterobacterales	Enterobacteriaceae	Enterobacter	Enterobacter cloacae complex sp.	1	1	psiab
GCF_009883655.1_NZ_CP030262	GCF_009883655.1_NZ_CP030262_02017	acb1	1970	ADF/Anti_CBASS/acb1	GCF_009883655.1_NZ_CP030262_acb1_1	1	1	1	1	acb1	mandatory	610	2.9e-14	50.7	0.673	0.184	494	605	WP_159415510.1	Anti_CBASS	acb1	0	0	0	1	0	0	Prophage	GCF_009883655.1	NZ_CP030262	Bacteria	Pseudomonadota	Alphaproteobacteria	Hyphomicrobiales	Rhizobiaceae	Ensifer	Ensifer adhaerens	0
GCF_001718975.1_NZ_CP013464	GCF_001718975.1_NZ_CP013464_02062	narp2_nampt	2025	ADF/NADP/NARP2	GCF_001718975.1_NZ_CP013464_NARP2_1	1	1	2	1	narp2_nampt	mandatory	477	1.2e-224	744.1	0.863	0.973	11	474	WP_069238019.1	NADP	NARP2	0	0	0	0	0	0	Not in MGE	GCF_001718975.1	NZ_CP013464	Bacteria	Pseudomonadota	Betaproteobacteria	Burkholderiales	Burkholderiaceae	Burkholderia	Burkholderia ubonensis	0
GCF_001718975.1_NZ_CP013464	GCF_001718975.1_NZ_CP013464_02063	narp2_nmnat	2026	ADF/NADP/NARP2	GCF_001718975.1_NZ_CP013464_NARP2_1	1	1	2	1	narp2_nmnat	mandatory	346	3.3e-155	514	0.879	0.986	4	344	WP_059964110.1	NADP	NARP2	0	0	0	0	0	0	Not in MGE	GCF_001718975.1	NZ_CP013464	Bacteria	Pseudomonadota	Betaproteobacteria	Burkholderiales	Burkholderiaceae	Burkholderia	Burkholderia ubonensis	0
GCF_003053755.1_NZ_CP027604	GCF_003053755.1_NZ_CP027604_01413	klca	1343	ADF/Anti_RM/ardb_klca_acric11	GCF_003053755.1_NZ_CP027604_ardb_klca_acric11_1	1	1	0.8	1	ardb	mandatory	146	6e-63	209.3	0.84	0.938	10	146	WP_039268716.1	Anti_RM	ardb_klca_acric11	0	0	0	0	0	0	Not in MGE	GCF_003053755.1	NZ_CP027604	Bacteria	Pseudomonadota	Gammaproteobacteria	Enterobacterales	Enterobacteriaceae	Enterobacter	Enterobacter cloacae complex sp.	0
GCF_009883655.1_NZ_CP030263	GCF_009883655.1_NZ_CP030263_00947	ardc	914	ADF/Anti_RM/ardc	GCF_009883655.1_NZ_CP030263_ardc_1	1	1	1	1	ardc	mandatory	305	1.2e-104	346.3	0.891	0.961	8	300	WP_159415866.1	Anti_RM	ardc	0	0	1	0	0	0	Plasmid	GCF_009883655.1	NZ_CP030263	Bacteria	Pseudomonadota	Alphaproteobacteria	Hyphomicrobiales	Rhizobiaceae	Ensifer	Ensifer adhaerens	0
GCF_023101705.1_NZ_CP083842	GCF_023101705.1_NZ_CP083842_01507	rexb	1425	ADF/Anti_TA/rexb	GCF_023101705.1_NZ_CP083842_rexb_3	1	1	1	1	rexb	mandatory	147	8.6e-65	215.3	0.993	0.98	4	147	WP_247952836.1	Anti_TA	rexb	0	0	0	1	0	0	Prophage	GCF_023101705.1	NZ_CP083842	Bacteria	Pseudomonadota	Gammaproteobacteria	Enterobacterales	Enterobacteriaceae	Enterobacter	Enterobacter asburiae	0
GCF_023101705.1_NZ_CP083842	GCF_023101705.1_NZ_CP083842_03329	adnd_p0020	3172	ADF/Anti_Dnd/Adnd_p0020_p0021	GCF_023101705.1_NZ_CP083842_Adnd_p0020_p0021_1	1	1	1	1	adnd_p0020	mandatory	287	1.5e-65	219.9	0.779	0.923	1	265	WP_246978519.1	Anti_Dnd	Adnd_p0020_p0021	0	0	0	1	0	0	Prophage	GCF_023101705.1	NZ_CP083842	Bacteria	Pseudomonadota	Gammaproteobacteria	Enterobacterales	Enterobacteriaceae	Enterobacter	Enterobacter asburiae	0
GCF_023101705.1_NZ_CP083842	GCF_023101705.1_NZ_CP083842_03879	klca	3678	ADF/Anti_RM/ardb_klca_acric11	GCF_023101705.1_NZ_CP083842_ardb_klca_acric11_2	1	1	0.8	1	ardb	mandatory	143	2.8e-61	203.8	0.865	0.972	5	143	WP_088903392.1	Anti_RM	ardb_klca_acric11	0	0	0	0	0	0	Not in MGE	GCF_023101705.1	NZ_CP083842	Bacteria	Pseudomonadota	Gammaproteobacteria	Enterobacterales	Enterobacteriaceae	Enterobacter	Enterobacter asburiae	0
GCF_016889065.1_NZ_CP069450	GCF_016889065.1_NZ_CP069450_00262	ardc	254	ADF/Anti_RM/ardc	GCF_016889065.1_NZ_CP069450_ardc_3	1	1	1	1	ardc	mandatory	570	3.3e-50	168.7	0.863	0.561	24	343	WP_027200648.1	Anti_RM	ardc	0	0	0	1	0	0	Prophage	GCF_016889065.1	NZ_CP069450	Bacteria	Bacteroidota	Bacteroidia	Bacteroidales	Odoribacteraceae	Butyricimonas	Butyricimonas virosa	1	1	acriia9
GCF_016889065.1_NZ_CP069450	GCF_016889065.1_NZ_CP069450_00272	acriia9	264	ADF/Anti_CRISPR/acriia9	GCF_016889065.1_NZ_CP069450_acriia9_1	1	1	1	1	acriia9	mandatory	146	1.3e-59	198.7	0.826	0.986	1	144	WP_007850559.1	Anti_CRISPR	acriia9	0	0	0	1	0	0	Prophage	GCF_016889065.1	NZ_CP069450	Bacteria	Bacteroidota	Bacteroidia	Bacteroidales	Odoribacteraceae	Butyricimonas	Butyricimonas virosa	1	1	ardc
GCF_016889065.1_NZ_CP069450	GCF_016889065.1_NZ_CP069450_02218	acriia9	2162	ADF/Anti_CRISPR/acriia9	GCF_016889065.1_NZ_CP069450_acriia9_2	1	1	1	1	acriia9	mandatory	144	2.4e-61	204.4	0.826	1	1	144	WP_027200138.1	Anti_CRISPR	acriia9	0	0	0	0	0	0	Not in MGE	GCF_016889065.1	NZ_CP069450	Bacteria	Bacteroidota	Bacteroidia	Bacteroidales	Odoribacteraceae	Butyricimonas	Butyricimonas virosa	1	1	ardc
GCF_016889065.1_NZ_CP069450	GCF_016889065.1_NZ_CP069450_02233	ardc	2177	ADF/Anti_RM/ardc	GCF_016889065.1_NZ_CP069450_ardc_4	1	1	1	1	ardc	mandatory	570	1.2e-50	170.1	0.873	0.572	23	348	WP_027200150.1	Anti_RM	ardc	0	0	0	0	0	0	Not in MGE	GCF_016889065.1	NZ_CP069450	Bacteria	Bacteroidota	Bacteroidia	Bacteroidales	Odoribacteraceae	Butyricimonas	Butyricimonas virosa	1	1	acriia9
GCF_020035495.1_NZ_CP083343	GCF_020035495.1_NZ_CP083343_01406	ardc	1366	ADF/Anti_RM/ardc	GCF_020035495.1_NZ_CP083343_ardc_1	1	1	1	1	ardc	mandatory	319	5.2e-133	440.8	0.891	0.925	9	303	WP_223727238.1	Anti_RM	ardc	0	0	0	0	0	1	10kb to an integrase	GCF_020035495.1	NZ_CP083343	Bacteria	Pseudomonadota	Alphaproteobacteria	Hyphomicrobiales	Rhizobiaceae	Ensifer	Ensifer adhaerens	0
GCF_020035495.1_NZ_CP083344	GCF_020035495.1_NZ_CP083344_01811	ardc	1762	ADF/Anti_RM/ardc	GCF_020035495.1_NZ_CP083344_ardc_1	1	1	1	1	ardc	mandatory	305	2.3e-104	346.3	0.888	0.957	8	299	WP_223729080.1	Anti_RM	ardc	0	0	0	0	0	1	10kb to an integrase	GCF_020035495.1	NZ_CP083344	Bacteria	Pseudomonadota	Alphaproteobacteria	Hyphomicrobiales	Rhizobiaceae	Ensifer	Ensifer adhaerens	0
GCF_003204095.1_NZ_CP029717	GCF_003204095.1_NZ_CP029717_00260	ardk	239	ADF/Anti_RM/ardk	GCF_003204095.1_NZ_CP029717_ardk_1	1	1	1	1	ardk	mandatory	113	1.5e-48	157.6	0.991	0.991	1	112	WP_000057569.1	Anti_RM	ardk	0	0	1	0	0	1	Plasmid	GCF_003204095.1	NZ_CP029717	Bacteria	Pseudomonadota	Gammaproteobacteria	Enterobacterales	Enterobacteriaceae	Enterobacter	Enterobacter cloacae complex sp.	0
GCF_003204095.1_NZ_CP029717	GCF_003204095.1_NZ_CP029717_00281	ardk	256	ADF/Anti_RM/ardk	GCF_003204095.1_NZ_CP029717_ardk_2	1	1	1	1	ardk	mandatory	113	1.5e-48	157.6	0.991	0.991	1	112	WP_000057569.1	Anti_RM	ardk	0	0	1	0	0	1	Plasmid	GCF_003204095.1	NZ_CP029717	Bacteria	Pseudomonadota	Gammaproteobacteria	Enterobacterales	Enterobacteriaceae	Enterobacter	Enterobacter cloacae complex sp.	0
GCF_023101705.1_NZ_CP083845	GCF_023101705.1_NZ_CP083845_00017	ardc	16	ADF/Anti_RM/ardc	GCF_023101705.1_NZ_CP083845_ardc_1	1	1	1	1	ardc	mandatory	321	1.3e-134	439.6	0.866	0.879	39	320	WP_032666419.1	Anti_RM	ardc	0	0	1	0	0	0	Plasmid	GCF_023101705.1	NZ_CP083845	Bacteria	Pseudomonadota	Gammaproteobacteria	Enterobacterales	Enterobacteriaceae	Enterobacter	Enterobacter asburiae	0
GCF_020035495.1_NZ_CP083345	GCF_020035495.1_NZ_CP083345_00610	ardc	552	ADF/Anti_RM/ardc	GCF_020035495.1_NZ_CP083345_ardc_1	1	1	1	1	ardc	mandatory	305	7.8e-107	352.2	0.885	0.951	9	298	WP_223730645.1	Anti_RM	ardc	0	0	1	0	0	0	Plasmid	GCF_020035495.1	NZ_CP083345	Bacteria	Pseudomonadota	Alphaproteobacteria	Hyphomicrobiales	Rhizobiaceae	Ensifer	Ensifer adhaerens	0
GCF_001718495.1_NZ_CP013394	GCF_001718495.1_NZ_CP013394_01513	narp2_nampt	1478	ADF/NADP/NARP2	GCF_001718495.1_NZ_CP013394_NARP2_1	1	1	2	1	narp2_nampt	mandatory	477	4.8e-224	741.7	0.863	0.973	11	474	WP_059456014.1	NADP	NARP2	0	0	0	0	0	0	Not in MGE	GCF_001718495.1	NZ_CP013394	Bacteria	Pseudomonadota	Betaproteobacteria	Burkholderiales	Burkholderiaceae	Burkholderia	Burkholderia vietnamiensis	0
GCF_001718495.1_NZ_CP013394	GCF_001718495.1_NZ_CP013394_01514	narp2_nmnat	1479	ADF/NADP/NARP2	GCF_001718495.1_NZ_CP013394_NARP2_1	1	1	2	1	narp2_nmnat	mandatory	346	5.8e-154	509.5	0.879	0.986	4	344	WP_011882638.1	NADP	NARP2	0	0	0	0	0	0	Not in MGE	GCF_001718495.1	NZ_CP013394	Bacteria	Pseudomonadota	Betaproteobacteria	Burkholderiales	Burkholderiaceae	Burkholderia	Burkholderia vietnamiensis	0
GCF_020035515.1_NZ_CP083346	GCF_020035515.1_NZ_CP083346_01406	ardc	1366	ADF/Anti_RM/ardc	GCF_020035515.1_NZ_CP083346_ardc_1	1	1	1	1	ardc	mandatory	319	5.2e-133	440.8	0.891	0.925	9	303	WP_223727238.1	Anti_RM	ardc	0	0	0	0	0	1	10kb to an integrase	GCF_020035515.1	NZ_CP083346	Bacteria	Pseudomonadota	Alphaproteobacteria	Hyphomicrobiales	Rhizobiaceae	Ensifer	Ensifer adhaerens	0
GCF_003204095.1_NZ_CP029718	GCF_003204095.1_NZ_CP029718_00174	vcrx093	167	ADF/Anti_CRISPR/vcrx091_093	GCF_003204095.1_NZ_CP029718_vcrx091_093_2	1	1	3	1	vcrx093	mandatory	336	4.6e-147	483.1	0.954	0.979	1	329	WP_000706865.1	Anti_CRISPR	vcrx091_093	0	0	1	1	0	1	Plasmid	GCF_003204095.1	NZ_CP029718	Bacteria	Pseudomonadota	Gammaproteobacteria	Enterobacterales	Enterobacteriaceae	Enterobacter	Enterobacter cloacae complex sp.	1	1	vcrx089_090
GCF_003204095.1_NZ_CP029718	GCF_003204095.1_NZ_CP029718_00175	vcrx092	168	ADF/Anti_CRISPR/vcrx091_093	GCF_003204095.1_NZ_CP029718_vcrx091_093_2	1	1	3	1	vcrx092	mandatory	329	1.8e-164	540.1	0.976	0.976	2	322	WP_001282585.1	Anti_CRISPR	vcrx091_093	0	0	1	1	0	1	Plasmid	GCF_003204095.1	NZ_CP029718	Bacteria	Pseudomonadota	Gammaproteobacteria	Enterobacterales	Enterobacteriaceae	Enterobacter	Enterobacter cloacae complex sp.	1	1	vcrx089_090
GCF_003204095.1_NZ_CP029718	GCF_003204095.1_NZ_CP029718_00176	vcrx091	169	ADF/Anti_CRISPR/vcrx091_093	GCF_003204095.1_NZ_CP029718_vcrx091_093_2	1	1	3	1	vcrx091	mandatory	176	4.5e-82	268.1	0.684	0.972	1	171	WP_000987165.1	Anti_CRISPR	vcrx091_093	0	0	1	1	0	1	Plasmid	GCF_003204095.1	NZ_CP029718	Bacteria	Pseudomonadota	Gammaproteobacteria	Enterobacterales	Enterobacteriaceae	Enterobacter	Enterobacter cloacae complex sp.	1	1	vcrx089_090
GCF_003204095.1_NZ_CP029718	GCF_003204095.1_NZ_CP029718_00177	vcrx090	170	ADF/Anti_RM/vcrx089_090	GCF_003204095.1_NZ_CP029718_vcrx089_090_1	1	1	2	1	vcrx090	mandatory	302	2.2e-178	585.2	1	1	1	302	WP_000739139.1	Anti_RM	vcrx089_090	0	0	1	1	0	1	Plasmid	GCF_003204095.1	NZ_CP029718	Bacteria	Pseudomonadota	Gammaproteobacteria	Enterobacterales	Enterobacteriaceae	Enterobacter	Enterobacter cloacae complex sp.	1	1	vcrx091_093
GCF_003204095.1_NZ_CP029718	GCF_003204095.1_NZ_CP029718_00178	vcrx089	171	ADF/Anti_RM/vcrx089_090	GCF_003204095.1_NZ_CP029718_vcrx089_090_1	1	1	2	1	vcrx089	mandatory	322	2.7e-141	464.5	0.792	0.981	5	320	WP_000085160.1	Anti_RM	vcrx089_090	0	0	1	1	0	1	Plasmid	GCF_003204095.1	NZ_CP029718	Bacteria	Pseudomonadota	Gammaproteobacteria	Enterobacterales	Enterobacteriaceae	Enterobacter	Enterobacter cloacae complex sp.	1	1	vcrx091_093
GCF_006280355.1_NZ_CP040849	GCF_006280355.1_NZ_CP040849_01050	ardu	990	ADF/Anti_RM/arda_ardu	GCF_006280355.1_NZ_CP040849_arda_ardu_1	1	1	0.8	1	arda	mandatory	167	8.6e-42	140.3	0.759	0.952	3	161	WP_029487153.1	Anti_RM	arda_ardu	0	0	0	1	0	0	Prophage	GCF_006280355.1	NZ_CP040849	Bacteria	Bacillota	Bacilli	Lactobacillales	Enterococcaceae	Enterococcus	Enterococcus faecium	0
GCF_001718815.1_NZ_CP013439	GCF_001718815.1_NZ_CP013439_01513	acb2	1459	ADF/Anti_CBASS/acb2	GCF_001718815.1_NZ_CP013439_acb2_1	1	1	1	1	acb2	mandatory	115	1.1e-40	135.5	0.979	0.991	1	114	WP_069238787.1	Anti_CBASS	acb2	0	0	0	1	0	0	Prophage	GCF_001718815.1	NZ_CP013439	Bacteria	Pseudomonadota	Betaproteobacteria	Burkholderiales	Burkholderiaceae	Burkholderia	Burkholderia vietnamiensis	0
GCF_003204095.1_NZ_CP029719	GCF_003204095.1_NZ_CP029719_00137	psib	125	ADF/Other/psiab	GCF_003204095.1_NZ_CP029719_psiab_2	1	1	2	1	psib	mandatory	243	7.3e-56	182.3	0.996	0.988	1	240	WP_015572067.1	Other	psiab	0	0	1	0	0	0	Plasmid	GCF_003204095.1	NZ_CP029719	Bacteria	Pseudomonadota	Gammaproteobacteria	Enterobacterales	Enterobacteriaceae	Enterobacter	Enterobacter cloacae complex sp.	1	1	ardb_klca_acric11
GCF_003204095.1_NZ_CP029719	GCF_003204095.1_NZ_CP029719_00138	psia	126	ADF/Other/psiab	GCF_003204095.1_NZ_CP029719_psiab_2	1	1	2	1	psia	mandatory	144	2.4e-33	107.7	0.965	0.972	2	141	WP_015572066.1	Other	psiab	0	0	1	0	0	0	Plasmid	GCF_003204095.1	NZ_CP029719	Bacteria	Pseudomonadota	Gammaproteobacteria	Enterobacterales	Enterobacteriaceae	Enterobacter	Enterobacter cloacae complex sp.	1	1	ardb_klca_acric11
GCF_003204095.1_NZ_CP029719	GCF_003204095.1_NZ_CP029719_00144	ardb	132	ADF/Anti_RM/ardb_klca_acric11	GCF_003204095.1_NZ_CP029719_ardb_klca_acric11_1	1	1	1	1	ardb	mandatory	142	3.1e-48	156.1	0.965	0.958	7	142	WP_032664816.1	Anti_RM	ardb_klca_acric11	0	0	1	0	0	0	Plasmid	GCF_003204095.1	NZ_CP029719	Bacteria	Pseudomonadota	Gammaproteobacteria	Enterobacterales	Enterobacteriaceae	Enterobacter	Enterobacter cloacae complex sp.	1	1	psiab
GCF_006280355.1_NZ_CP040850	GCF_006280355.1_NZ_CP040850_00113	acriia21	85	ADF/Anti_CRISPR/acriia21	GCF_006280355.1_NZ_CP040850_acriia21_1	1	1	1	1	acriia21	mandatory	346	5.4e-35	113.7	0.876	0.332	13	127	WP_002303636.1	Anti_CRISPR	acriia21	0	0	1	0	0	1	Plasmid	GCF_006280355.1	NZ_CP040850	Bacteria	Bacillota	Bacilli	Lactobacillales	Enterococcaceae	Enterococcus	Enterococcus faecium	0
GCF_023101705.1_NZ_CP083847	GCF_023101705.1_NZ_CP083847_00042	rexb	34	ADF/Anti_TA/rexb	GCF_023101705.1_NZ_CP083847_rexb_1	1	1	1	1	rexb	mandatory	115	1.4e-53	172.6	0.769	0.957	4	113	WP_247952946.1	Anti_TA	rexb	0	0	1	1	0	1	Plasmid	GCF_023101705.1	NZ_CP083847	Bacteria	Pseudomonadota	Gammaproteobacteria	Enterobacterales	Enterobacteriaceae	Enterobacter	Enterobacter asburiae	0
GCF_020035515.1_NZ_CP083347	GCF_020035515.1_NZ_CP083347_02135	ardc	2085	ADF/Anti_RM/ardc	GCF_020035515.1_NZ_CP083347_ardc_1	1	1	1	1	ardc	mandatory	305	2.1e-104	346.3	0.888	0.957	8	299	WP_223729080.1	Anti_RM	ardc	0	0	0	0	0	1	10kb to an integrase	GCF_020035515.1	NZ_CP083347	Bacteria	Pseudomonadota	Alphaproteobacteria	Hyphomicrobiales	Rhizobiaceae	Ensifer	Ensifer adhaerens	0
GCF_003204095.1_NZ_CP029720	GCF_003204095.1_NZ_CP029720_00048	klca	47	ADF/Anti_RM/ardb_klca_acric11	GCF_003204095.1_NZ_CP029720_ardb_klca_acric11_1	1	1	0.8	1	ardb	mandatory	146	8.5e-50	160.8	0.828	0.966	6	146	WP_004206916.1	Anti_RM	ardb_klca_acric11	0	0	1	0	0	0	Plasmid	GCF_003204095.1	NZ_CP029720	Bacteria	Pseudomonadota	Gammaproteobacteria	Enterobacterales	Enterobacteriaceae	Enterobacter	Enterobacter cloacae complex sp.	0
GCF_006280355.1_NZ_CP040851	GCF_006280355.1_NZ_CP040851_00011	acriia21	11	ADF/Anti_CRISPR/acriia21	GCF_006280355.1_NZ_CP040851_acriia21_1	1	1	1	1	acriia21	mandatory	361	1.8e-25	81.4	0.829	0.302	24	132	WP_010727927.1	Anti_CRISPR	acriia21	0	0	1	0	0	1	Plasmid	GCF_006280355.1	NZ_CP040851	Bacteria	Bacillota	Bacilli	Lactobacillales	Enterococcaceae	Enterococcus	Enterococcus faecium	0
GCF_001718815.1_NZ_CP013440	GCF_001718815.1_NZ_CP013440_00545	narp2_nmnat	522	ADF/NADP/NARP2	GCF_001718815.1_NZ_CP013440_NARP2_1	1	1	2	1	narp2_nmnat	mandatory	346	3.7e-154	510	0.879	0.986	4	344	WP_059463035.1	NADP	NARP2	0	0	0	0	0	0	Not in MGE	GCF_001718815.1	NZ_CP013440	Bacteria	Pseudomonadota	Betaproteobacteria	Burkholderiales	Burkholderiaceae	Burkholderia	Burkholderia vietnamiensis	0
GCF_001718815.1_NZ_CP013440	GCF_001718815.1_NZ_CP013440_00546	narp2_nampt	523	ADF/NADP/NARP2	GCF_001718815.1_NZ_CP013440_NARP2_1	1	1	2	1	narp2_nampt	mandatory	477	5e-224	741.5	0.863	0.973	11	474	WP_069246444.1	NADP	NARP2	0	0	0	0	0	0	Not in MGE	GCF_001718815.1	NZ_CP013440	Bacteria	Pseudomonadota	Betaproteobacteria	Burkholderiales	Burkholderiaceae	Burkholderia	Burkholderia vietnamiensis	0
GCF_020035515.1_NZ_CP083348	GCF_020035515.1_NZ_CP083348_00611	ardc	553	ADF/Anti_RM/ardc	GCF_020035515.1_NZ_CP083348_ardc_1	1	1	1	1	ardc	mandatory	305	7.8e-107	352.2	0.885	0.951	9	298	WP_223730645.1	Anti_RM	ardc	0	0	1	0	0	0	Plasmid	GCF_020035515.1	NZ_CP083348	Bacteria	Pseudomonadota	Alphaproteobacteria	Hyphomicrobiales	Rhizobiaceae	Ensifer	Ensifer adhaerens	0
GCF_003711125.1_NZ_CP024590	GCF_003711125.1_NZ_CP024590_01271	dam	1172	ADF/Anti_RM/dam	GCF_003711125.1_NZ_CP024590_dam_3	1	1	1	1	dam	mandatory	670	1.1e-91	304.8	0.993	0.418	373	652	WP_148712510.1	Anti_RM	dam	0	0	0	0	0	0	Not in MGE	GCF_003711125.1	NZ_CP024590	Bacteria	Bacillota	Bacilli	Lactobacillales	Enterococcaceae	Enterococcus	Enterococcus avium	0
GCF_003711125.1_NZ_CP024590	GCF_003711125.1_NZ_CP024590_02736	ardu	2584	ADF/Anti_RM/arda_ardu	GCF_003711125.1_NZ_CP024590_arda_ardu_1	1	1	0.8	1	arda	mandatory	164	8.6e-41	137.6	0.755	0.963	1	158	WP_000870467.1	Anti_RM	arda_ardu	0	0	0	0	0	0	Not in MGE	GCF_003711125.1	NZ_CP024590	Bacteria	Bacillota	Bacilli	Lactobacillales	Enterococcaceae	Enterococcus	Enterococcus avium	0
GCF_003711125.1_NZ_CP024590	GCF_003711125.1_NZ_CP024590_03639	ardu	3447	ADF/Anti_RM/arda_ardu	GCF_003711125.1_NZ_CP024590_arda_ardu_2	1	1	0.8	1	arda	mandatory	166	7.9e-36	121.3	0.759	0.952	3	160	WP_002359817.1	Anti_RM	arda_ardu	0	0	0	0	0	0	Not in MGE	GCF_003711125.1	NZ_CP024590	Bacteria	Bacillota	Bacilli	Lactobacillales	Enterococcaceae	Enterococcus	Enterococcus avium	0
GCF_006337045.1_NZ_CP040875	GCF_006337045.1_NZ_CP040875_01873	ardu	1767	ADF/Anti_RM/arda_ardu	GCF_006337045.1_NZ_CP040875_arda_ardu_2	1	1	0.8	1	arda	mandatory	167	3.1e-42	141.8	0.788	0.958	3	162	WP_010726431.1	Anti_RM	arda_ardu	0	0	0	0	0	0	Not in MGE	GCF_006337045.1	NZ_CP040875	Bacteria	Bacillota	Bacilli	Lactobacillales	Enterococcaceae	Enterococcus	Enterococcus faecium	0
GCF_006337045.1_NZ_CP040875	GCF_006337045.1_NZ_CP040875_02448	acriia21	2320	ADF/Anti_CRISPR/acriia21	GCF_006337045.1_NZ_CP040875_acriia21_1	1	1	1	1	acriia21	mandatory	337	1.1e-15	55	0.798	0.312	19	123	WP_104880790.1	Anti_CRISPR	acriia21	0	0	0	0	0	1	10kb to an integrase	GCF_006337045.1	NZ_CP040875	Bacteria	Bacillota	Bacilli	Lactobacillales	Enterococcaceae	Enterococcus	Enterococcus faecium	0
GCF_020035535.1_NZ_CP083349	GCF_020035535.1_NZ_CP083349_01406	ardc	1366	ADF/Anti_RM/ardc	GCF_020035535.1_NZ_CP083349_ardc_1	1	1	1	1	ardc	mandatory	319	5.2e-133	440.8	0.891	0.925	9	303	WP_223727238.1	Anti_RM	ardc	0	0	0	0	0	1	10kb to an integrase	GCF_020035535.1	NZ_CP083349	Bacteria	Pseudomonadota	Alphaproteobacteria	Hyphomicrobiales	Rhizobiaceae	Ensifer	Ensifer adhaerens	0
GCF_006337045.1_NZ_CP040876	GCF_006337045.1_NZ_CP040876_00002	acriia21	1	ADF/Anti_CRISPR/acriia21	GCF_006337045.1_NZ_CP040876_acriia21_1	1	1	1	1	acriia21	mandatory	346	4.3e-35	113.2	0.876	0.332	13	127	WP_139438302.1	Anti_CRISPR	acriia21	0	0	1	0	0	0	Plasmid	GCF_006337045.1	NZ_CP040876	Bacteria	Bacillota	Bacilli	Lactobacillales	Enterococcaceae	Enterococcus	Enterococcus faecium	0
GCF_005347505.1_NZ_CP034169	GCF_005347505.1_NZ_CP034169_03520	ardu	3420	ADF/Anti_RM/arda_ardu	GCF_005347505.1_NZ_CP034169_arda_ardu_1	1	1	0.8	1	arda	mandatory	167	3.2e-37	126.3	0.759	0.952	3	161	WP_070504257.1	Anti_RM	arda_ardu	0	0	0	0	0	1	10kb to an integrase	GCF_005347505.1	NZ_CP034169	Bacteria	Bacillota	Bacilli	Lactobacillales	Enterococcaceae	Enterococcus	Enterococcus avium	0
GCF_005347505.1_NZ_CP034169	GCF_005347505.1_NZ_CP034169_04231	ardu	4119	ADF/Anti_RM/arda_ardu	GCF_005347505.1_NZ_CP034169_arda_ardu_2	1	1	0.8	1	arda	mandatory	165	3.7e-38	129.3	0.759	0.952	3	159	WP_000342539.1	Anti_RM	arda_ardu	0	0	0	0	0	0	Not in MGE	GCF_005347505.1	NZ_CP034169	Bacteria	Bacillota	Bacilli	Lactobacillales	Enterococcaceae	Enterococcus	Enterococcus avium	0
GCF_005347505.1_NZ_CP034169	GCF_005347505.1_NZ_CP034169_04661	ardu	4514	ADF/Anti_RM/arda_ardu	GCF_005347505.1_NZ_CP034169_arda_ardu_3	1	1	0.8	1	arda	mandatory	167	8.2e-37	124.9	0.759	0.952	3	161	WP_137440401.1	Anti_RM	arda_ardu	0	0	0	0	0	0	Not in MGE	GCF_005347505.1	NZ_CP034169	Bacteria	Bacillota	Bacilli	Lactobacillales	Enterococcaceae	Enterococcus	Enterococcus avium	0
GCF_020035535.1_NZ_CP083350	GCF_020035535.1_NZ_CP083350_00024	ardc	20	ADF/Anti_RM/ardc	GCF_020035535.1_NZ_CP083350_ardc_1	1	1	1	1	ardc	mandatory	305	2.1e-104	346.3	0.888	0.957	8	299	WP_223729080.1	Anti_RM	ardc	0	0	0	0	0	1	10kb to an integrase	GCF_020035535.1	NZ_CP083350	Bacteria	Pseudomonadota	Alphaproteobacteria	Hyphomicrobiales	Rhizobiaceae	Ensifer	Ensifer adhaerens	0
GCF_019856235.1_NZ_CP082147	GCF_019856235.1_NZ_CP082147_00947	klca	899	ADF/Anti_RM/ardb_klca_acric11	GCF_019856235.1_NZ_CP082147_ardb_klca_acric11_2	1	1	0.8	1	ardb	mandatory	152	1e-62	208.5	0.828	0.928	12	152	WP_113372854.1	Anti_RM	ardb_klca_acric11	0	0	0	0	0	1	10kb to an integrase	GCF_019856235.1	NZ_CP082147	Bacteria	Pseudomonadota	Gammaproteobacteria	Enterobacterales	Enterobacteriaceae	Enterobacter	Enterobacter cloacae complex sp.	0
GCF_019856235.1_NZ_CP082147	GCF_019856235.1_NZ_CP082147_03547	acb2	3391	ADF/Anti_CBASS/acb2	GCF_019856235.1_NZ_CP082147_acb2_1	1	1	1	1	acb2	mandatory	85	4.9e-16	57.1	0.968	0.918	7	84	WP_222834669.1	Anti_CBASS	acb2	0	0	0	1	0	0	Prophage	GCF_019856235.1	NZ_CP082147	Bacteria	Pseudomonadota	Gammaproteobacteria	Enterobacterales	Enterobacteriaceae	Enterobacter	Enterobacter cloacae complex sp.	0
GCF_006337045.1_NZ_CP040873	GCF_006337045.1_NZ_CP040873_00047	acriia21	38	ADF/Anti_CRISPR/acriia21	GCF_006337045.1_NZ_CP040873_acriia21_1	1	1	1	1	acriia21	mandatory	346	2.1e-35	113.2	0.876	0.332	13	127	WP_139438302.1	Anti_CRISPR	acriia21	0	0	1	0	0	1	Plasmid	GCF_006337045.1	NZ_CP040873	Bacteria	Bacillota	Bacilli	Lactobacillales	Enterococcaceae	Enterococcus	Enterococcus faecium	0
GCF_003019945.1_NZ_CP020396	GCF_003019945.1_NZ_CP020396_00877	narp2_nampt	850	ADF/NADP/NARP2	GCF_003019945.1_NZ_CP020396_NARP2_1	1	1	2	1	narp2_nampt	mandatory	477	6.6e-224	741.1	0.863	0.973	11	474	WP_045577799.1	NADP	NARP2	0	0	0	0	0	0	Not in MGE	GCF_003019945.1	NZ_CP020396	Bacteria	Pseudomonadota	Betaproteobacteria	Burkholderiales	Burkholderiaceae	Burkholderia	Burkholderia vietnamiensis	0
GCF_003019945.1_NZ_CP020396	GCF_003019945.1_NZ_CP020396_00878	narp2_nmnat	851	ADF/NADP/NARP2	GCF_003019945.1_NZ_CP020396_NARP2_1	1	1	2	1	narp2_nmnat	mandatory	346	5.4e-154	509.5	0.879	0.986	4	344	WP_011882638.1	NADP	NARP2	0	0	0	0	0	0	Not in MGE	GCF_003019945.1	NZ_CP020396	Bacteria	Pseudomonadota	Betaproteobacteria	Burkholderiales	Burkholderiaceae	Burkholderia	Burkholderia vietnamiensis	0
GCF_005347505.1_NZ_CP034168	GCF_005347505.1_NZ_CP034168_00057	acriia21	55	ADF/Anti_CRISPR/acriia21	GCF_005347505.1_NZ_CP034168_acriia21_1	1	1	1	1	acriia21	mandatory	346	5.6e-35	112.6	0.876	0.332	13	127	WP_070503196.1	Anti_CRISPR	acriia21	0	0	1	0	0	0	Plasmid	GCF_005347505.1	NZ_CP034168	Bacteria	Bacillota	Bacilli	Lactobacillales	Enterococcaceae	Enterococcus	Enterococcus avium	0
GCF_020035535.1_NZ_CP083351	GCF_020035535.1_NZ_CP083351_00609	ardc	551	ADF/Anti_RM/ardc	GCF_020035535.1_NZ_CP083351_ardc_1	1	1	1	1	ardc	mandatory	305	7.8e-107	352.2	0.885	0.951	9	298	WP_223730645.1	Anti_RM	ardc	0	0	1	0	0	0	Plasmid	GCF_020035535.1	NZ_CP083351	Bacteria	Pseudomonadota	Alphaproteobacteria	Hyphomicrobiales	Rhizobiaceae	Ensifer	Ensifer adhaerens	0
GCF_013394325.1_NZ_AP019814	GCF_013394325.1_NZ_AP019814_01363	ardu	1306	ADF/Anti_RM/arda_ardu	GCF_013394325.1_NZ_AP019814_arda_ardu_1	1	1	0.8	1	arda	mandatory	167	5.3e-40	135	0.759	0.952	3	161	WP_010780411.1	Anti_RM	arda_ardu	0	0	0	1	0	1	Prophage	GCF_013394325.1	NZ_AP019814	Bacteria	Bacillota	Bacilli	Lactobacillales	Enterococcaceae	Enterococcus	Enterococcus avium	0
GCF_013394325.1_NZ_AP019814	GCF_013394325.1_NZ_AP019814_02179	ardu	2091	ADF/Anti_RM/arda_ardu	GCF_013394325.1_NZ_AP019814_arda_ardu_2	1	1	0.8	1	arda	mandatory	167	3.3e-38	129.1	0.759	0.952	3	161	WP_178982635.1	Anti_RM	arda_ardu	0	0	0	0	0	1	10kb to an integrase	GCF_013394325.1	NZ_AP019814	Bacteria	Bacillota	Bacilli	Lactobacillales	Enterococcaceae	Enterococcus	Enterococcus avium	0
GCF_019856235.1_NZ_CP082149	GCF_019856235.1_NZ_CP082149_00233	vcrx089	209	ADF/Anti_RM/vcrx089_090	GCF_019856235.1_NZ_CP082149_vcrx089_090_1	1	1	2	1	vcrx089	mandatory	322	3e-141	464.8	0.792	0.981	5	320	WP_000085162.1	Anti_RM	vcrx089_090	0	0	1	1	0	1	Plasmid	GCF_019856235.1	NZ_CP082149	Bacteria	Pseudomonadota	Gammaproteobacteria	Enterobacterales	Enterobacteriaceae	Enterobacter	Enterobacter cloacae complex sp.	1	1	vcrx091_093
GCF_019856235.1_NZ_CP082149	GCF_019856235.1_NZ_CP082149_00234	vcrx090	210	ADF/Anti_RM/vcrx089_090	GCF_019856235.1_NZ_CP082149_vcrx089_090_1	1	1	2	1	vcrx090	mandatory	302	2.9e-178	585.2	1	1	1	302	WP_000739139.1	Anti_RM	vcrx089_090	0	0	1	1	0	1	Plasmid	GCF_019856235.1	NZ_CP082149	Bacteria	Pseudomonadota	Gammaproteobacteria	Enterobacterales	Enterobacteriaceae	Enterobacter	Enterobacter cloacae complex sp.	1	1	vcrx091_093
GCF_019856235.1_NZ_CP082149	GCF_019856235.1_NZ_CP082149_00235	vcrx091	211	ADF/Anti_CRISPR/vcrx091_093	GCF_019856235.1_NZ_CP082149_vcrx091_093_2	1	1	3	1	vcrx091	mandatory	176	6e-82	268.1	0.684	0.972	1	171	WP_000987165.1	Anti_CRISPR	vcrx091_093	0	0	1	1	0	1	Plasmid	GCF_019856235.1	NZ_CP082149	Bacteria	Pseudomonadota	Gammaproteobacteria	Enterobacterales	Enterobacteriaceae	Enterobacter	Enterobacter cloacae complex sp.	1	1	vcrx089_090
GCF_019856235.1_NZ_CP082149	GCF_019856235.1_NZ_CP082149_00236	vcrx092	212	ADF/Anti_CRISPR/vcrx091_093	GCF_019856235.1_NZ_CP082149_vcrx091_093_2	1	1	3	1	vcrx092	mandatory	329	2.4e-164	540.1	0.976	0.976	2	322	WP_001282585.1	Anti_CRISPR	vcrx091_093	0	0	1	1	0	1	Plasmid	GCF_019856235.1	NZ_CP082149	Bacteria	Pseudomonadota	Gammaproteobacteria	Enterobacterales	Enterobacteriaceae	Enterobacter	Enterobacter cloacae complex sp.	1	1	vcrx089_090
GCF_019856235.1_NZ_CP082149	GCF_019856235.1_NZ_CP082149_00237	vcrx093	213	ADF/Anti_CRISPR/vcrx091_093	GCF_019856235.1_NZ_CP082149_vcrx091_093_2	1	1	3	1	vcrx093	mandatory	336	6.2e-147	483.1	0.954	0.979	1	329	WP_000706865.1	Anti_CRISPR	vcrx091_093	0	0	1	1	0	1	Plasmid	GCF_019856235.1	NZ_CP082149	Bacteria	Pseudomonadota	Gammaproteobacteria	Enterobacterales	Enterobacteriaceae	Enterobacter	Enterobacter cloacae complex sp.	1	1	vcrx089_090
GCF_020405145.1_NZ_CP084487	GCF_020405145.1_NZ_CP084487_00824	ardc	817	ADF/Anti_RM/ardc	GCF_020405145.1_NZ_CP084487_ardc_1	1	1	1	1	ardc	mandatory	316	4.3e-108	357.5	0.891	0.927	13	305	WP_218684868.1	Anti_RM	ardc	0	0	1	0	0	1	Plasmid	GCF_020405145.1	NZ_CP084487	Bacteria	Pseudomonadota	Alphaproteobacteria	Hyphomicrobiales	Rhizobiaceae	Ensifer	Ensifer adhaerens	0
GCF_006337145.1_NZ_CP040877	GCF_006337145.1_NZ_CP040877_00057	acriia21	49	ADF/Anti_CRISPR/acriia21	GCF_006337145.1_NZ_CP040877_acriia21_1	1	1	1	1	acriia21	mandatory	346	3.3e-35	114.1	0.876	0.332	13	127	WP_002311519.1	Anti_CRISPR	acriia21	0	0	1	0	0	1	Plasmid	GCF_006337145.1	NZ_CP040877	Bacteria	Bacillota	Bacilli	Lactobacillales	Enterococcaceae	Enterococcus	Enterococcus faecium	0
GCF_002234575.2_NZ_CP022464	GCF_002234575.2_NZ_CP022464_00506	ardu	472	ADF/Anti_RM/arda_ardu	GCF_002234575.2_NZ_CP022464_arda_ardu_4	1	1	0.8	1	arda	mandatory	165	1.6e-39	134.1	0.759	0.952	3	159	WP_002566151.1	Anti_RM	arda_ardu	1	0	0	0	0	1	Satellite	GCF_002234575.2	NZ_CP022464	Bacteria	Bacillota	Clostridia	Eubacteriales	Lachnospiraceae	Enterocloster	Enterocloster bolteae	0
GCF_002234575.2_NZ_CP022464	GCF_002234575.2_NZ_CP022464_00797	apyc1	762	ADF/Anti_Pycsar/apyc1	GCF_002234575.2_NZ_CP022464_apyc1_3	1	1	1	1	apyc1	mandatory	228	4.1e-32	110	0.756	0.974	1	222	WP_002568210.1	Anti_Pycsar	apyc1	0	0	0	0	0	0	Not in MGE	GCF_002234575.2	NZ_CP022464	Bacteria	Bacillota	Clostridia	Eubacteriales	Lachnospiraceae	Enterocloster	Enterocloster bolteae	0
GCF_002234575.2_NZ_CP022464	GCF_002234575.2_NZ_CP022464_01524	acriia21	1472	ADF/Anti_CRISPR/acriia21	GCF_002234575.2_NZ_CP022464_acriia21_1	1	1	1	1	acriia21	mandatory	131	6.6e-19	66.6	0.822	0.779	12	113	WP_006772917.1	Anti_CRISPR	acriia21	0	0	0	0	0	1	10kb to an integrase	GCF_002234575.2	NZ_CP022464	Bacteria	Bacillota	Clostridia	Eubacteriales	Lachnospiraceae	Enterocloster	Enterocloster bolteae	0
GCF_002234575.2_NZ_CP022464	GCF_002234575.2_NZ_CP022464_05845	ardu	5677	ADF/Anti_RM/arda_ardu	GCF_002234575.2_NZ_CP022464_arda_ardu_5	1	1	0.8	1	arda	mandatory	165	1.1e-40	137.9	0.759	0.952	3	159	WP_002578436.1	Anti_RM	arda_ardu	0	0	0	0	0	1	10kb to an integrase	GCF_002234575.2	NZ_CP022464	Bacteria	Bacillota	Clostridia	Eubacteriales	Lachnospiraceae	Enterocloster	Enterocloster bolteae	0
GCF_002234575.2_NZ_CP022464	GCF_002234575.2_NZ_CP022464_05967	acriia21	5791	ADF/Anti_CRISPR/acriia21	GCF_002234575.2_NZ_CP022464_acriia21_2	1	1	1	1	acriia21	mandatory	246	2e-12	45.6	0.705	0.337	18	100	WP_002594233.1	Anti_CRISPR	acriia21	0	0	0	0	0	1	10kb to an integrase	GCF_002234575.2	NZ_CP022464	Bacteria	Bacillota	Clostridia	Eubacteriales	Lachnospiraceae	Enterocloster	Enterocloster bolteae	0
GCF_023735855.1_NZ_AP025899	GCF_023735855.1_NZ_AP025899_00480	ardc	454	ADF/Anti_RM/ardc	GCF_023735855.1_NZ_AP025899_ardc_1	1	1	1	1	ardc	mandatory	328	9.1e-106	351.5	0.882	0.945	14	323	WP_006781408.1	Anti_RM	ardc	0	0	0	0	0	1	10kb to an integrase	GCF_023735855.1	NZ_AP025899	Bacteria	Pseudomonadota	Gammaproteobacteria	Enterobacterales	Enterobacteriaceae	Enterobacter	Enterobacter hormaechei	0
GCF_023735875.1_NZ_AP025903	GCF_023735875.1_NZ_AP025903_00480	ardc	454	ADF/Anti_RM/ardc	GCF_023735875.1_NZ_AP025903_ardc_1	1	1	1	1	ardc	mandatory	328	9.1e-106	351.5	0.882	0.945	14	323	WP_006781408.1	Anti_RM	ardc	0	0	0	0	0	1	10kb to an integrase	GCF_023735875.1	NZ_AP025903	Bacteria	Pseudomonadota	Gammaproteobacteria	Enterobacterales	Enterobacteriaceae	Enterobacter	Enterobacter hormaechei	0
GCF_023735895.1_NZ_AP025907	GCF_023735895.1_NZ_AP025907_00480	ardc	454	ADF/Anti_RM/ardc	GCF_023735895.1_NZ_AP025907_ardc_1	1	1	1	1	ardc	mandatory	328	9e-106	351.5	0.882	0.945	14	323	WP_006781408.1	Anti_RM	ardc	0	0	0	0	0	1	10kb to an integrase	GCF_023735895.1	NZ_AP025907	Bacteria	Pseudomonadota	Gammaproteobacteria	Enterobacterales	Enterobacteriaceae	Enterobacter	Enterobacter hormaechei	0
GCF_023735915.1_NZ_AP025911	GCF_023735915.1_NZ_AP025911_00479	ardc	453	ADF/Anti_RM/ardc	GCF_023735915.1_NZ_AP025911_ardc_1	1	1	1	1	ardc	mandatory	328	9.1e-106	351.5	0.882	0.945	14	323	WP_006781408.1	Anti_RM	ardc	0	0	0	0	0	1	10kb to an integrase	GCF_023735915.1	NZ_AP025911	Bacteria	Pseudomonadota	Gammaproteobacteria	Enterobacterales	Enterobacteriaceae	Enterobacter	Enterobacter hormaechei	0
GCF_023735935.1_NZ_AP025915	GCF_023735935.1_NZ_AP025915_00480	ardc	454	ADF/Anti_RM/ardc	GCF_023735935.1_NZ_AP025915_ardc_1	1	1	1	1	ardc	mandatory	328	9.1e-106	351.5	0.882	0.945	14	323	WP_006781408.1	Anti_RM	ardc	0	0	0	0	0	1	10kb to an integrase	GCF_023735935.1	NZ_AP025915	Bacteria	Pseudomonadota	Gammaproteobacteria	Enterobacterales	Enterobacteriaceae	Enterobacter	Enterobacter hormaechei	0
GCF_023735955.1_NZ_AP025919	GCF_023735955.1_NZ_AP025919_00479	ardc	453	ADF/Anti_RM/ardc	GCF_023735955.1_NZ_AP025919_ardc_2	1	1	1	1	ardc	mandatory	328	9.1e-106	351.5	0.882	0.945	14	323	WP_006781408.1	Anti_RM	ardc	0	0	0	0	0	1	10kb to an integrase	GCF_023735955.1	NZ_AP025919	Bacteria	Pseudomonadota	Gammaproteobacteria	Enterobacterales	Enterobacteriaceae	Enterobacter	Enterobacter hormaechei	0
GCF_023735955.1_NZ_AP025919	GCF_023735955.1_NZ_AP025919_04113	klca	3959	ADF/Anti_RM/ardb_klca_acric11	GCF_023735955.1_NZ_AP025919_ardb_klca_acric11_1	1	1	0.8	1	ardb	mandatory	152	3.2e-63	210.3	0.828	0.928	12	152	WP_016243832.1	Anti_RM	ardb_klca_acric11	0	0	0	0	0	0	Not in MGE	GCF_023735955.1	NZ_AP025919	Bacteria	Pseudomonadota	Gammaproteobacteria	Enterobacterales	Enterobacteriaceae	Enterobacter	Enterobacter hormaechei	0
GCF_023735975.1_NZ_AP025923	GCF_023735975.1_NZ_AP025923_00480	ardc	454	ADF/Anti_RM/ardc	GCF_023735975.1_NZ_AP025923_ardc_1	1	1	1	1	ardc	mandatory	328	8.9e-106	351.5	0.882	0.945	14	323	WP_006781408.1	Anti_RM	ardc	0	0	0	0	0	1	10kb to an integrase	GCF_023735975.1	NZ_AP025923	Bacteria	Pseudomonadota	Gammaproteobacteria	Enterobacterales	Enterobacteriaceae	Enterobacter	Enterobacter hormaechei	0
GCF_023735995.1_NZ_AP025927	GCF_023735995.1_NZ_AP025927_00479	ardc	453	ADF/Anti_RM/ardc	GCF_023735995.1_NZ_AP025927_ardc_1	1	1	1	1	ardc	mandatory	328	9.1e-106	351.5	0.882	0.945	14	323	WP_006781408.1	Anti_RM	ardc	0	0	0	0	0	1	10kb to an integrase	GCF_023735995.1	NZ_AP025927	Bacteria	Pseudomonadota	Gammaproteobacteria	Enterobacterales	Enterobacteriaceae	Enterobacter	Enterobacter hormaechei	0
GCF_023736015.1_NZ_AP025931	GCF_023736015.1_NZ_AP025931_00479	ardc	453	ADF/Anti_RM/ardc	GCF_023736015.1_NZ_AP025931_ardc_1	1	1	1	1	ardc	mandatory	328	8.9e-106	351.5	0.882	0.945	14	323	WP_006781408.1	Anti_RM	ardc	0	0	0	0	0	1	10kb to an integrase	GCF_023736015.1	NZ_AP025931	Bacteria	Pseudomonadota	Gammaproteobacteria	Enterobacterales	Enterobacteriaceae	Enterobacter	Enterobacter hormaechei	0
GCF_023805415.1_NZ_CP098780	GCF_023805415.1_NZ_CP098780_00020	ardk	20	ADF/Anti_RM/ardk	GCF_023805415.1_NZ_CP098780_ardk_1	1	1	1	1	ardk	mandatory	104	3e-38	122.4	0.918	0.981	1	102	WP_032666461.1	Anti_RM	ardk	0	0	1	0	0	0	Plasmid	GCF_023805415.1	NZ_CP098780	Bacteria	Pseudomonadota	Gammaproteobacteria	Enterobacterales	Enterobacteriaceae	Enterobacter	Enterobacter hormaechei	0
GCF_023805415.1_NZ_CP098781	GCF_023805415.1_NZ_CP098781_00053	arda	45	ADF/Anti_RM/arda_ardu	GCF_023805415.1_NZ_CP098781_arda_ardu_1	1	1	1	2	arda	mandatory	169	2.6e-88	286	0.982	0.976	2	166	WP_000129958.1	Anti_RM	arda_ardu	0	0	1	0	0	0	Plasmid	GCF_023805415.1	NZ_CP098781	Bacteria	Pseudomonadota	Gammaproteobacteria	Enterobacterales	Enterobacteriaceae	Enterobacter	Enterobacter hormaechei	1	3	ardb_klca_acric11|ardk|ardr
GCF_023805415.1_NZ_CP098781	GCF_023805415.1_NZ_CP098781_00054	arda	46	ADF/Anti_RM/arda_ardu	GCF_023805415.1_NZ_CP098781_arda_ardu_1	1	1	1	2	arda	mandatory	169	2.6e-88	286	0.982	0.976	2	166	WP_000129958.1	Anti_RM	arda_ardu	0	0	1	0	0	0	Plasmid	GCF_023805415.1	NZ_CP098781	Bacteria	Pseudomonadota	Gammaproteobacteria	Enterobacterales	Enterobacteriaceae	Enterobacter	Enterobacter hormaechei	1	3	ardb_klca_acric11|ardk|ardr
GCF_023805415.1_NZ_CP098781	GCF_023805415.1_NZ_CP098781_00060	ardr	52	ADF/Anti_RM/ardr	GCF_023805415.1_NZ_CP098781_ardr_4	1	1	1	1	ardr	mandatory	134	4.2e-87	281	1	1	1	134	WP_000881513.1	Anti_RM	ardr	0	0	1	0	0	0	Plasmid	GCF_023805415.1	NZ_CP098781	Bacteria	Pseudomonadota	Gammaproteobacteria	Enterobacterales	Enterobacteriaceae	Enterobacter	Enterobacter hormaechei	1	3	arda_ardu|ardb_klca_acric11|ardk
GCF_023805415.1_NZ_CP098781	GCF_023805415.1_NZ_CP098781_00061	klca	53	ADF/Anti_RM/ardb_klca_acric11	GCF_023805415.1_NZ_CP098781_ardb_klca_acric11_2	1	1	0.8	1	ardb	mandatory	141	3.3e-35	112.9	0.828	0.979	4	141	WP_000447669.1	Anti_RM	ardb_klca_acric11	0	0	1	0	0	0	Plasmid	GCF_023805415.1	NZ_CP098781	Bacteria	Pseudomonadota	Gammaproteobacteria	Enterobacterales	Enterobacteriaceae	Enterobacter	Enterobacter hormaechei	1	3	arda_ardu|ardk|ardr
GCF_023805415.1_NZ_CP098781	GCF_023805415.1_NZ_CP098781_00065	ardk	57	ADF/Anti_RM/ardk	GCF_023805415.1_NZ_CP098781_ardk_3	1	1	1	1	ardk	mandatory	113	2.7e-49	157.6	0.991	0.991	1	112	WP_000057569.1	Anti_RM	ardk	0	0	1	0	0	0	Plasmid	GCF_023805415.1	NZ_CP098781	Bacteria	Pseudomonadota	Gammaproteobacteria	Enterobacterales	Enterobacteriaceae	Enterobacter	Enterobacter hormaechei	1	3	arda_ardu|ardb_klca_acric11|ardr
GCF_900497145.1_NZ_LS999207	GCF_900497145.1_NZ_LS999207_00006	ardb	6	ADF/Anti_RM/ardb_klca_acric11	GCF_900497145.1_NZ_LS999207_ardb_klca_acric11_1	1	1	1	1	ardb	mandatory	142	9.3e-48	154.7	0.965	0.958	7	142	WP_048242196.1	Anti_RM	ardb_klca_acric11	0	0	1	0	0	0	Plasmid	GCF_900497145.1	NZ_LS999207	Bacteria	Pseudomonadota	Gammaproteobacteria	Enterobacterales	Enterobacteriaceae	Enterobacter	Enterobacter hormaechei	1	1	psiab
GCF_900497145.1_NZ_LS999207	GCF_900497145.1_NZ_LS999207_00012	psia	12	ADF/Other/psiab	GCF_900497145.1_NZ_LS999207_psiab_3	1	1	2	1	psia	mandatory	144	6.9e-33	106.4	0.938	0.944	2	137	WP_047716314.1	Other	psiab	0	0	1	0	0	0	Plasmid	GCF_900497145.1	NZ_LS999207	Bacteria	Pseudomonadota	Gammaproteobacteria	Enterobacterales	Enterobacteriaceae	Enterobacter	Enterobacter hormaechei	1	1	ardb_klca_acric11
GCF_900497145.1_NZ_LS999207	GCF_900497145.1_NZ_LS999207_00013	psib	13	ADF/Other/psiab	GCF_900497145.1_NZ_LS999207_psiab_3	1	1	2	1	psib	mandatory	243	2.5e-57	187.3	0.996	0.988	1	240	WP_133983401.1	Other	psiab	0	0	1	0	0	0	Plasmid	GCF_900497145.1	NZ_LS999207	Bacteria	Pseudomonadota	Gammaproteobacteria	Enterobacterales	Enterobacteriaceae	Enterobacter	Enterobacter hormaechei	1	1	ardb_klca_acric11
GCF_900497145.1_NZ_LS999207	GCF_900497145.1_NZ_LS999207_00168	ardb	154	ADF/Anti_RM/ardb_klca_acric11	GCF_900497145.1_NZ_LS999207_ardb_klca_acric11_2	1	1	1	1	ardb	mandatory	142	9.3e-48	154.7	0.965	0.958	7	142	WP_048242196.1	Anti_RM	ardb_klca_acric11	0	0	1	0	0	0	Plasmid	GCF_900497145.1	NZ_LS999207	Bacteria	Pseudomonadota	Gammaproteobacteria	Enterobacterales	Enterobacteriaceae	Enterobacter	Enterobacter hormaechei	1	1	psiab
GCF_900497145.1_NZ_LS999207	GCF_900497145.1_NZ_LS999207_00175	psia	161	ADF/Other/psiab	GCF_900497145.1_NZ_LS999207_psiab_4	1	1	1	1	psia	mandatory	144	6.9e-33	106.4	0.938	0.944	2	137	WP_047716314.1	Other	psiab	0	0	1	0	0	0	Plasmid	GCF_900497145.1	NZ_LS999207	Bacteria	Pseudomonadota	Gammaproteobacteria	Enterobacterales	Enterobacteriaceae	Enterobacter	Enterobacter hormaechei	1	1	ardb_klca_acric11
GCF_900635705.1_NZ_LR134164	GCF_900635705.1_NZ_LR134164_00525	ardc	489	ADF/Anti_RM/ardc	GCF_900635705.1_NZ_LR134164_ardc_2	1	1	1	1	ardc	mandatory	301	1.7e-102	340.6	0.876	0.97	4	295	WP_020845972.1	Anti_RM	ardc	0	0	0	0	0	1	10kb to an integrase	GCF_900635705.1	NZ_LR134164	Bacteria	Pseudomonadota	Gammaproteobacteria	Enterobacterales	Enterobacteriaceae	Enterobacter	Enterobacter hormaechei	0
GCF_900635705.1_NZ_LR134164	GCF_900635705.1_NZ_LR134164_03220	klca	3059	ADF/Anti_RM/ardb_klca_acric11	GCF_900635705.1_NZ_LR134164_ardb_klca_acric11_1	1	1	0.8	1	ardb	mandatory	152	5.1e-63	209.4	0.865	0.934	11	152	WP_126315086.1	Anti_RM	ardb_klca_acric11	0	0	0	0	0	0	Not in MGE	GCF_900635705.1	NZ_LR134164	Bacteria	Pseudomonadota	Gammaproteobacteria	Enterobacterales	Enterobacteriaceae	Enterobacter	Enterobacter hormaechei	0
GCF_000286275.1_NC_018405	GCF_000286275.1_NC_018405_00582	klca	557	ADF/Anti_RM/ardb_klca_acric11	GCF_000286275.1_NC_018405_ardb_klca_acric11_1	1	1	0.8	1	ardb	mandatory	147	5e-61	203	0.828	0.966	6	147	WP_014882361.1	Anti_RM	ardb_klca_acric11	0	0	0	0	0	0	Not in MGE	GCF_000286275.1	NC_018405	Bacteria	Pseudomonadota	Gammaproteobacteria	Enterobacterales	Enterobacteriaceae	Enterobacter	Enterobacter kobei	0
GCF_001729765.1_NZ_CP017181	GCF_001729765.1_NZ_CP017181_00872	acriia7	818	ADF/Anti_Thoeris/tad2_acriia7	GCF_001729765.1_NZ_CP017181_tad2_acriia7_2	1	1	0.8	1	tad2	mandatory	166	3e-32	108.9	0.702	0.572	72	166	WP_069601738.1	Anti_Thoeris	tad2_acriia7	0	0	0	1	0	0	Prophage	GCF_001729765.1	NZ_CP017181	Bacteria	Pseudomonadota	Gammaproteobacteria	Enterobacterales	Enterobacteriaceae	Enterobacter	Enterobacter kobei	0
GCF_001729765.1_NZ_CP017181	GCF_001729765.1_NZ_CP017181_03106	acb2	2938	ADF/Anti_CBASS/acb2	GCF_001729765.1_NZ_CP017181_acb2_1	1	1	1	1	acb2	mandatory	85	1.7e-15	55.3	0.968	0.918	7	84	WP_069602255.1	Anti_CBASS	acb2	0	0	0	1	0	0	Prophage	GCF_001729765.1	NZ_CP017181	Bacteria	Pseudomonadota	Gammaproteobacteria	Enterobacterales	Enterobacteriaceae	Enterobacter	Enterobacter kobei	0
GCF_003665375.1_NZ_CP032897	GCF_003665375.1_NZ_CP032897_01171	klca	1105	ADF/Anti_RM/ardb_klca_acric11	GCF_003665375.1_NZ_CP032897_ardb_klca_acric11_1	1	1	0.8	1	ardb	mandatory	159	1.2e-62	208.3	0.828	0.868	22	159	WP_055321438.1	Anti_RM	ardb_klca_acric11	0	0	0	0	0	1	10kb to an integrase	GCF_003665375.1	NZ_CP032897	Bacteria	Pseudomonadota	Gammaproteobacteria	Enterobacterales	Enterobacteriaceae	Enterobacter	Enterobacter kobei	0
GCF_003665375.1_NZ_CP032897	GCF_003665375.1_NZ_CP032897_04743	klca	4495	ADF/Anti_RM/ardb_klca_acric11	GCF_003665375.1_NZ_CP032897_ardb_klca_acric11_2	1	1	0.8	1	ardb	mandatory	159	1.2e-62	208.3	0.828	0.868	22	159	WP_055321438.1	Anti_RM	ardb_klca_acric11	0	0	0	0	0	0	Not in MGE	GCF_003665375.1	NZ_CP032897	Bacteria	Pseudomonadota	Gammaproteobacteria	Enterobacterales	Enterobacteriaceae	Enterobacter	Enterobacter kobei	0
GCF_003665375.1_NZ_CP032893	GCF_003665375.1_NZ_CP032893_00137	ardb	121	ADF/Anti_RM/ardb_klca_acric11	GCF_003665375.1_NZ_CP032893_ardb_klca_acric11_2	1	1	1	1	ardb	mandatory	176	2.3e-12	39.8	0.582	0.494	90	176	WP_008324170.1	Anti_RM	ardb_klca_acric11	0	0	1	0	0	0	Plasmid	GCF_003665375.1	NZ_CP032893	Bacteria	Pseudomonadota	Gammaproteobacteria	Enterobacterales	Enterobacteriaceae	Enterobacter	Enterobacter kobei	1	1	psiab
GCF_003665375.1_NZ_CP032893	GCF_003665375.1_NZ_CP032893_00145	psib	129	ADF/Other/psiab	GCF_003665375.1_NZ_CP032893_psiab_3	1	1	2	1	psib	mandatory	242	2e-70	229.9	0.992	0.988	1	239	WP_008324185.1	Other	psiab	0	0	1	0	0	0	Plasmid	GCF_003665375.1	NZ_CP032893	Bacteria	Pseudomonadota	Gammaproteobacteria	Enterobacterales	Enterobacteriaceae	Enterobacter	Enterobacter kobei	1	2	arda_ardu|ardb_klca_acric11
GCF_003665375.1_NZ_CP032893	GCF_003665375.1_NZ_CP032893_00146	psia	130	ADF/Other/psiab	GCF_003665375.1_NZ_CP032893_psiab_3	1	1	2	1	psia	mandatory	143	1.3e-68	222	0.986	0.993	1	142	WP_062856914.1	Other	psiab	0	0	1	0	0	0	Plasmid	GCF_003665375.1	NZ_CP032893	Bacteria	Pseudomonadota	Gammaproteobacteria	Enterobacterales	Enterobacteriaceae	Enterobacter	Enterobacter kobei	1	2	arda_ardu|ardb_klca_acric11
GCF_003665375.1_NZ_CP032893	GCF_003665375.1_NZ_CP032893_00152	arda	133	ADF/Anti_RM/arda_ardu	GCF_003665375.1_NZ_CP032893_arda_ardu_1	1	1	1	1	arda	mandatory	168	1.7e-92	300.9	0.988	0.988	2	167	WP_008324195.1	Anti_RM	arda_ardu	0	0	1	0	0	0	Plasmid	GCF_003665375.1	NZ_CP032893	Bacteria	Pseudomonadota	Gammaproteobacteria	Enterobacterales	Enterobacteriaceae	Enterobacter	Enterobacter kobei	1	1	psiab
GCF_003665375.1_NZ_CP032895	GCF_003665375.1_NZ_CP032895_00030	klca	27	ADF/Anti_RM/ardb_klca_acric11	GCF_003665375.1_NZ_CP032895_ardb_klca_acric11_1	1	1	0.8	1	ardb	mandatory	141	3.7e-57	184	0.865	1	1	141	WP_013213989.1	Anti_RM	ardb_klca_acric11	0	0	1	0	1	1	Plasmid	GCF_003665375.1	NZ_CP032895	Bacteria	Pseudomonadota	Gammaproteobacteria	Enterobacterales	Enterobacteriaceae	Enterobacter	Enterobacter kobei	0
GCF_008365235.1_NZ_CP043511	GCF_008365235.1_NZ_CP043511_03556	acriia7	3284	ADF/Anti_Thoeris/tad2_acriia7	GCF_008365235.1_NZ_CP043511_tad2_acriia7_2	1	1	0.8	1	tad2	mandatory	92	3.6e-30	102.1	0.653	0.935	1	86	WP_172971197.1	Anti_Thoeris	tad2_acriia7	0	0	0	1	0	0	Prophage	GCF_008365235.1	NZ_CP043511	Bacteria	Pseudomonadota	Gammaproteobacteria	Enterobacterales	Enterobacteriaceae	Enterobacter	Enterobacter kobei	0
GCF_008365235.1_NZ_CP043511	GCF_008365235.1_NZ_CP043511_03591	abc1	3316	ADF/Anti_RecBCD/abc1	GCF_008365235.1_NZ_CP043511_abc1_1	1	1	1	1	abc1	mandatory	102	1.7e-46	154.5	0.99	0.941	1	96	WP_149410316.1	Anti_RecBCD	abc1	0	0	0	1	0	1	Prophage	GCF_008365235.1	NZ_CP043511	Bacteria	Pseudomonadota	Gammaproteobacteria	Enterobacterales	Enterobacteriaceae	Enterobacter	Enterobacter kobei	0
GCF_008365235.1_NZ_CP043512	GCF_008365235.1_NZ_CP043512_00160	ardb	155	ADF/Anti_RM/ardb_klca_acric11	GCF_008365235.1_NZ_CP043512_ardb_klca_acric11_1	1	1	1	1	ardb	mandatory	142	1.3e-48	157.6	0.965	0.958	7	142	WP_032656177.1	Anti_RM	ardb_klca_acric11	0	0	1	1	0	0	Plasmid	GCF_008365235.1	NZ_CP043512	Bacteria	Pseudomonadota	Gammaproteobacteria	Enterobacterales	Enterobacteriaceae	Enterobacter	Enterobacter kobei	1	1	psiab
GCF_008365235.1_NZ_CP043512	GCF_008365235.1_NZ_CP043512_00167	psia	162	ADF/Other/psiab	GCF_008365235.1_NZ_CP043512_psiab_2	1	1	2	1	psia	mandatory	144	6.3e-33	106.6	0.965	0.972	2	141	WP_045261358.1	Other	psiab	0	0	1	1	0	0	Plasmid	GCF_008365235.1	NZ_CP043512	Bacteria	Pseudomonadota	Gammaproteobacteria	Enterobacterales	Enterobacteriaceae	Enterobacter	Enterobacter kobei	1	1	ardb_klca_acric11
GCF_008365235.1_NZ_CP043512	GCF_008365235.1_NZ_CP043512_00168	psib	163	ADF/Other/psiab	GCF_008365235.1_NZ_CP043512_psiab_2	1	1	2	1	psib	mandatory	242	1.1e-57	188.6	0.992	0.988	1	239	WP_029404097.1	Other	psiab	0	0	1	1	0	0	Plasmid	GCF_008365235.1	NZ_CP043512	Bacteria	Pseudomonadota	Gammaproteobacteria	Enterobacterales	Enterobacteriaceae	Enterobacter	Enterobacter kobei	1	1	ardb_klca_acric11
GCF_008365235.1_NZ_CP043515	GCF_008365235.1_NZ_CP043515_00106	arda	88	ADF/Anti_RM/arda_ardu	GCF_008365235.1_NZ_CP043515_arda_ardu_1	1	1	1	1	arda	mandatory	168	1.4e-92	300.9	0.988	0.988	2	167	WP_008324195.1	Anti_RM	arda_ardu	0	0	1	0	0	1	Plasmid	GCF_008365235.1	NZ_CP043515	Bacteria	Pseudomonadota	Gammaproteobacteria	Enterobacterales	Enterobacteriaceae	Enterobacter	Enterobacter kobei	1	2	ardb_klca_acric11|psiab
GCF_008365235.1_NZ_CP043515	GCF_008365235.1_NZ_CP043515_00113	psia	93	ADF/Other/psiab	GCF_008365235.1_NZ_CP043515_psiab_3	1	1	2	1	psia	mandatory	143	5.5e-69	222.9	0.986	0.993	1	142	WP_008324186.1	Other	psiab	0	0	1	0	0	1	Plasmid	GCF_008365235.1	NZ_CP043515	Bacteria	Pseudomonadota	Gammaproteobacteria	Enterobacterales	Enterobacteriaceae	Enterobacter	Enterobacter kobei	1	2	arda_ardu|ardb_klca_acric11
GCF_008365235.1_NZ_CP043515	GCF_008365235.1_NZ_CP043515_00114	psib	94	ADF/Other/psiab	GCF_008365235.1_NZ_CP043515_psiab_3	1	1	2	1	psib	mandatory	242	1.6e-70	229.9	0.992	0.988	1	239	WP_008324185.1	Other	psiab	0	0	1	0	0	1	Plasmid	GCF_008365235.1	NZ_CP043515	Bacteria	Pseudomonadota	Gammaproteobacteria	Enterobacterales	Enterobacteriaceae	Enterobacter	Enterobacter kobei	1	2	arda_ardu|ardb_klca_acric11
GCF_008365235.1_NZ_CP043515	GCF_008365235.1_NZ_CP043515_00122	ardb	102	ADF/Anti_RM/ardb_klca_acric11	GCF_008365235.1_NZ_CP043515_ardb_klca_acric11_2	1	1	1	1	ardb	mandatory	176	1.9e-12	39.8	0.582	0.494	90	176	WP_008324170.1	Anti_RM	ardb_klca_acric11	0	0	1	0	0	0	Plasmid	GCF_008365235.1	NZ_CP043515	Bacteria	Pseudomonadota	Gammaproteobacteria	Enterobacterales	Enterobacteriaceae	Enterobacter	Enterobacter kobei	1	2	arda_ardu|psiab
GCF_008365235.1_NZ_CP043516	GCF_008365235.1_NZ_CP043516_00067	klca	61	ADF/Anti_RM/ardb_klca_acric11	GCF_008365235.1_NZ_CP043516_ardb_klca_acric11_1	1	1	0.8	1	ardb	mandatory	140	1.2e-32	104.8	0.822	0.979	4	140	WP_032493167.1	Anti_RM	ardb_klca_acric11	0	0	1	0	0	0	Plasmid	GCF_008365235.1	NZ_CP043516	Bacteria	Pseudomonadota	Gammaproteobacteria	Enterobacterales	Enterobacteriaceae	Enterobacter	Enterobacter kobei	1	1	ardk
GCF_008365235.1_NZ_CP043516	GCF_008365235.1_NZ_CP043516_00070	ardk	63	ADF/Anti_RM/ardk	GCF_008365235.1_NZ_CP043516_ardk_2	1	1	1	1	ardk	mandatory	112	2.9e-45	144.8	0.945	0.955	4	110	WP_040115096.1	Anti_RM	ardk	0	0	1	0	0	0	Plasmid	GCF_008365235.1	NZ_CP043516	Bacteria	Pseudomonadota	Gammaproteobacteria	Enterobacterales	Enterobacteriaceae	Enterobacter	Enterobacter kobei	1	1	ardb_klca_acric11
GCF_008931545.1_NZ_CP042578	GCF_008931545.1_NZ_CP042578_04017	klca	3849	ADF/Anti_RM/ardb_klca_acric11	GCF_008931545.1_NZ_CP042578_ardb_klca_acric11_1	1	1	0.8	1	ardb	mandatory	157	1.5e-62	208	0.822	0.86	23	157	WP_023336623.1	Anti_RM	ardb_klca_acric11	0	0	0	0	0	1	10kb to an integrase	GCF_008931545.1	NZ_CP042578	Bacteria	Pseudomonadota	Gammaproteobacteria	Enterobacterales	Enterobacteriaceae	Enterobacter	Enterobacter kobei	0
GCF_008931545.1_NZ_CP042580	GCF_008931545.1_NZ_CP042580_00074	klca	73	ADF/Anti_RM/ardb_klca_acric11	GCF_008931545.1_NZ_CP042580_ardb_klca_acric11_1	1	1	0.8	1	ardb	mandatory	146	2e-49	160	0.828	0.966	6	146	WP_011091061.1	Anti_RM	ardb_klca_acric11	0	0	1	0	0	0	Plasmid	GCF_008931545.1	NZ_CP042580	Bacteria	Pseudomonadota	Gammaproteobacteria	Enterobacterales	Enterobacteriaceae	Enterobacter	Enterobacter kobei	0
GCF_008931545.1_NZ_CP042581	GCF_008931545.1_NZ_CP042581_00045	arda	38	ADF/Anti_RM/arda_ardu	GCF_008931545.1_NZ_CP042581_arda_ardu_1	1	1	1	1	arda	mandatory	169	2.2e-88	286	0.982	0.976	2	166	WP_000129958.1	Anti_RM	arda_ardu	0	0	1	0	0	1	Plasmid	GCF_008931545.1	NZ_CP042581	Bacteria	Pseudomonadota	Gammaproteobacteria	Enterobacterales	Enterobacteriaceae	Enterobacter	Enterobacter kobei	1	3	ardb_klca_acric11|ardk|ardr
GCF_008931545.1_NZ_CP042581	GCF_008931545.1_NZ_CP042581_00051	ardr	44	ADF/Anti_RM/ardr	GCF_008931545.1_NZ_CP042581_ardr_4	1	1	1	1	ardr	mandatory	134	3.6e-87	281	1	1	1	134	WP_000881513.1	Anti_RM	ardr	0	0	1	0	0	0	Plasmid	GCF_008931545.1	NZ_CP042581	Bacteria	Pseudomonadota	Gammaproteobacteria	Enterobacterales	Enterobacteriaceae	Enterobacter	Enterobacter kobei	1	3	arda_ardu|ardb_klca_acric11|ardk
GCF_008931545.1_NZ_CP042581	GCF_008931545.1_NZ_CP042581_00052	klca	45	ADF/Anti_RM/ardb_klca_acric11	GCF_008931545.1_NZ_CP042581_ardb_klca_acric11_2	1	1	0.8	1	ardb	mandatory	141	2.9e-35	112.9	0.828	0.979	4	141	WP_000447669.1	Anti_RM	ardb_klca_acric11	0	0	1	0	0	0	Plasmid	GCF_008931545.1	NZ_CP042581	Bacteria	Pseudomonadota	Gammaproteobacteria	Enterobacterales	Enterobacteriaceae	Enterobacter	Enterobacter kobei	1	3	arda_ardu|ardk|ardr
GCF_008931545.1_NZ_CP042581	GCF_008931545.1_NZ_CP042581_00056	ardk	49	ADF/Anti_RM/ardk	GCF_008931545.1_NZ_CP042581_ardk_3	1	1	1	1	ardk	mandatory	113	2.4e-49	157.6	0.991	0.991	1	112	WP_000057569.1	Anti_RM	ardk	0	0	1	0	0	0	Plasmid	GCF_008931545.1	NZ_CP042581	Bacteria	Pseudomonadota	Gammaproteobacteria	Enterobacterales	Enterobacteriaceae	Enterobacter	Enterobacter kobei	1	3	arda_ardu|ardb_klca_acric11|ardr
GCF_011604705.1_NZ_CP050073	GCF_011604705.1_NZ_CP050073_03909	klca	3727	ADF/Anti_RM/ardb_klca_acric11	GCF_011604705.1_NZ_CP050073_ardb_klca_acric11_1	1	1	0.8	1	ardb	mandatory	152	6.2e-63	209.3	0.828	0.941	10	152	WP_001548150.1	Anti_RM	ardb_klca_acric11	0	0	0	0	0	1	10kb to an integrase	GCF_011604705.1	NZ_CP050073	Bacteria	Pseudomonadota	Gammaproteobacteria	Enterobacterales	Enterobacteriaceae	Enterobacter	Enterobacter kobei	0
GCF_011604705.1_NZ_CP050073	GCF_011604705.1_NZ_CP050073_04001	klca	3818	ADF/Anti_RM/ardb_klca_acric11	GCF_011604705.1_NZ_CP050073_ardb_klca_acric11_2	1	1	0.8	1	ardb	mandatory	143	2.9e-61	203.8	0.865	0.972	5	143	WP_088903392.1	Anti_RM	ardb_klca_acric11	0	0	0	0	0	0	Not in MGE	GCF_011604705.1	NZ_CP050073	Bacteria	Pseudomonadota	Gammaproteobacteria	Enterobacterales	Enterobacteriaceae	Enterobacter	Enterobacter kobei	0
GCF_011604705.1_NZ_CP050075	GCF_011604705.1_NZ_CP050075_00059	arda	50	ADF/Anti_RM/arda_ardu	GCF_011604705.1_NZ_CP050075_arda_ardu_1	1	1	1	1	arda	mandatory	168	1.4e-92	300.9	0.988	0.988	2	167	WP_008324195.1	Anti_RM	arda_ardu	0	0	1	0	0	1	Plasmid	GCF_011604705.1	NZ_CP050075	Bacteria	Pseudomonadota	Gammaproteobacteria	Enterobacterales	Enterobacteriaceae	Enterobacter	Enterobacter kobei	1	2	ardb_klca_acric11|psiab
GCF_011604705.1_NZ_CP050075	GCF_011604705.1_NZ_CP050075_00066	psia	55	ADF/Other/psiab	GCF_011604705.1_NZ_CP050075_psiab_3	1	1	2	1	psia	mandatory	143	5.7e-69	222.9	0.986	0.993	1	142	WP_008324186.1	Other	psiab	0	0	1	0	0	0	Plasmid	GCF_011604705.1	NZ_CP050075	Bacteria	Pseudomonadota	Gammaproteobacteria	Enterobacterales	Enterobacteriaceae	Enterobacter	Enterobacter kobei	1	2	arda_ardu|ardb_klca_acric11
GCF_011604705.1_NZ_CP050075	GCF_011604705.1_NZ_CP050075_00067	psib	56	ADF/Other/psiab	GCF_011604705.1_NZ_CP050075_psiab_3	1	1	2	1	psib	mandatory	242	1.6e-70	229.9	0.992	0.988	1	239	WP_008324185.1	Other	psiab	0	0	1	0	0	0	Plasmid	GCF_011604705.1	NZ_CP050075	Bacteria	Pseudomonadota	Gammaproteobacteria	Enterobacterales	Enterobacteriaceae	Enterobacter	Enterobacter kobei	1	2	arda_ardu|ardb_klca_acric11
GCF_011604705.1_NZ_CP050075	GCF_011604705.1_NZ_CP050075_00075	ardb	64	ADF/Anti_RM/ardb_klca_acric11	GCF_011604705.1_NZ_CP050075_ardb_klca_acric11_2	1	1	1	1	ardb	mandatory	176	1.9e-12	39.8	0.582	0.494	90	176	WP_008324170.1	Anti_RM	ardb_klca_acric11	0	0	1	0	0	0	Plasmid	GCF_011604705.1	NZ_CP050075	Bacteria	Pseudomonadota	Gammaproteobacteria	Enterobacterales	Enterobacteriaceae	Enterobacter	Enterobacter kobei	1	2	arda_ardu|psiab
GCF_014041955.1_NZ_CP059481	GCF_014041955.1_NZ_CP059481_04217	klca	3974	ADF/Anti_RM/ardb_klca_acric11	GCF_014041955.1_NZ_CP059481_ardb_klca_acric11_1	1	1	0.8	1	ardb	mandatory	158	1.1e-61	205.2	0.822	0.873	20	157	WP_178295062.1	Anti_RM	ardb_klca_acric11	0	0	0	0	0	1	10kb to an integrase	GCF_014041955.1	NZ_CP059481	Bacteria	Pseudomonadota	Gammaproteobacteria	Enterobacterales	Enterobacteriaceae	Enterobacter	Enterobacter kobei	0
GCF_014041955.1_NZ_CP059480	GCF_014041955.1_NZ_CP059480_00172	vcrx093	156	ADF/Anti_CRISPR/vcrx091_093	GCF_014041955.1_NZ_CP059480_vcrx091_093_2	1	1	2	1	vcrx093	mandatory	336	1e-145	478.6	0.954	0.979	1	329	WP_000706864.1	Anti_CRISPR	vcrx091_093	0	0	1	1	0	1	Plasmid	GCF_014041955.1	NZ_CP059480	Bacteria	Pseudomonadota	Gammaproteobacteria	Enterobacterales	Enterobacteriaceae	Enterobacter	Enterobacter kobei	1	1	vcrx089_090
GCF_014041955.1_NZ_CP059480	GCF_014041955.1_NZ_CP059480_00173	vcrx092	157	ADF/Anti_CRISPR/vcrx091_093	GCF_014041955.1_NZ_CP059480_vcrx091_093_2	1	1	2	1	vcrx092	mandatory	331	7.2e-158	518.4	0.976	0.973	2	323	WP_039272394.1	Anti_CRISPR	vcrx091_093	0	0	1	1	0	1	Plasmid	GCF_014041955.1	NZ_CP059480	Bacteria	Pseudomonadota	Gammaproteobacteria	Enterobacterales	Enterobacteriaceae	Enterobacter	Enterobacter kobei	1	1	vcrx089_090
GCF_014041955.1_NZ_CP059480	GCF_014041955.1_NZ_CP059480_00174	vcrx090	158	ADF/Anti_RM/vcrx089_090	GCF_014041955.1_NZ_CP059480_vcrx089_090_1	1	1	2	1	vcrx090	mandatory	301	8.3e-178	583.2	1	1	1	301	WP_058662804.1	Anti_RM	vcrx089_090	0	0	1	1	0	1	Plasmid	GCF_014041955.1	NZ_CP059480	Bacteria	Pseudomonadota	Gammaproteobacteria	Enterobacterales	Enterobacteriaceae	Enterobacter	Enterobacter kobei	1	1	vcrx091_093
GCF_014041955.1_NZ_CP059480	GCF_014041955.1_NZ_CP059480_00175	vcrx089	159	ADF/Anti_RM/vcrx089_090	GCF_014041955.1_NZ_CP059480_vcrx089_090_1	1	1	2	1	vcrx089	mandatory	322	4.1e-141	463.8	0.792	0.981	5	320	WP_001553257.1	Anti_RM	vcrx089_090	0	0	1	1	0	1	Plasmid	GCF_014041955.1	NZ_CP059480	Bacteria	Pseudomonadota	Gammaproteobacteria	Enterobacterales	Enterobacteriaceae	Enterobacter	Enterobacter kobei	1	1	vcrx091_093
GCF_014041955.1_NZ_CP059484	GCF_014041955.1_NZ_CP059484_00132	ardb	115	ADF/Anti_RM/ardb_klca_acric11	GCF_014041955.1_NZ_CP059484_ardb_klca_acric11_1	1	1	1	1	ardb	mandatory	142	5.3e-88	285	0.986	0.979	4	142	WP_048242109.1	Anti_RM	ardb_klca_acric11	0	0	1	1	0	1	Plasmid	GCF_014041955.1	NZ_CP059484	Bacteria	Pseudomonadota	Gammaproteobacteria	Enterobacterales	Enterobacteriaceae	Enterobacter	Enterobacter kobei	0
GCF_014041955.1_NZ_CP059484	GCF_014041955.1_NZ_CP059484_00147	psia	130	ADF/Other/psiab	GCF_014041955.1_NZ_CP059484_psiab_2	1	1	2	1	psia	mandatory	144	4.9e-67	217.1	0.986	0.986	2	143	WP_152400188.1	Other	psiab	0	0	1	1	0	1	Plasmid	GCF_014041955.1	NZ_CP059484	Bacteria	Pseudomonadota	Gammaproteobacteria	Enterobacterales	Enterobacteriaceae	Enterobacter	Enterobacter kobei	0
GCF_014041955.1_NZ_CP059484	GCF_014041955.1_NZ_CP059484_00148	psib	131	ADF/Other/psiab	GCF_014041955.1_NZ_CP059484_psiab_2	1	1	2	1	psib	mandatory	242	1.9e-58	190.8	0.992	0.988	1	239	WP_048242252.1	Other	psiab	0	0	1	1	0	1	Plasmid	GCF_014041955.1	NZ_CP059484	Bacteria	Pseudomonadota	Gammaproteobacteria	Enterobacterales	Enterobacteriaceae	Enterobacter	Enterobacter kobei	0
GCF_014041955.1_NZ_CP059483	GCF_014041955.1_NZ_CP059483_00010	ardb	9	ADF/Anti_RM/ardb_klca_acric11	GCF_014041955.1_NZ_CP059483_ardb_klca_acric11_1	1	1	1	1	ardb	mandatory	142	1.1e-47	153.5	0.965	0.958	7	142	WP_032638121.1	Anti_RM	ardb_klca_acric11	0	0	1	0	0	1	Plasmid	GCF_014041955.1	NZ_CP059483	Bacteria	Pseudomonadota	Gammaproteobacteria	Enterobacterales	Enterobacteriaceae	Enterobacter	Enterobacter kobei	1	1	psiab
GCF_014041955.1_NZ_CP059483	GCF_014041955.1_NZ_CP059483_00016	psia	15	ADF/Other/psiab	GCF_014041955.1_NZ_CP059483_psiab_2	1	1	2	1	psia	mandatory	144	3.3e-33	106.5	0.958	0.965	2	140	WP_061549460.1	Other	psiab	0	0	1	0	0	1	Plasmid	GCF_014041955.1	NZ_CP059483	Bacteria	Pseudomonadota	Gammaproteobacteria	Enterobacterales	Enterobacteriaceae	Enterobacter	Enterobacter kobei	1	1	ardb_klca_acric11
GCF_014041955.1_NZ_CP059483	GCF_014041955.1_NZ_CP059483_00017	psib	16	ADF/Other/psiab	GCF_014041955.1_NZ_CP059483_psiab_2	1	1	2	1	psib	mandatory	243	8.3e-58	187.8	0.996	0.988	1	240	WP_110820889.1	Other	psiab	0	0	1	0	0	1	Plasmid	GCF_014041955.1	NZ_CP059483	Bacteria	Pseudomonadota	Gammaproteobacteria	Enterobacterales	Enterobacteriaceae	Enterobacter	Enterobacter kobei	1	1	ardb_klca_acric11
GCF_015135595.1_NZ_AP022432	GCF_015135595.1_NZ_AP022432_00121	ardb	107	ADF/Anti_RM/ardb_klca_acric11	GCF_015135595.1_NZ_AP022432_ardb_klca_acric11_1	1	1	1	1	ardb	mandatory	142	2.9e-48	156.4	0.965	0.958	7	142	WP_008502215.1	Anti_RM	ardb_klca_acric11	0	0	1	0	0	1	Plasmid	GCF_015135595.1	NZ_AP022432	Bacteria	Pseudomonadota	Gammaproteobacteria	Enterobacterales	Enterobacteriaceae	Enterobacter	Enterobacter kobei	1	1	psiab
GCF_015135595.1_NZ_AP022432	GCF_015135595.1_NZ_AP022432_00127	psia	113	ADF/Other/psiab	GCF_015135595.1_NZ_AP022432_psiab_2	1	1	2	1	psia	mandatory	144	3.9e-33	107.3	0.931	0.938	2	136	WP_048209982.1	Other	psiab	0	0	1	0	0	0	Plasmid	GCF_015135595.1	NZ_AP022432	Bacteria	Pseudomonadota	Gammaproteobacteria	Enterobacterales	Enterobacteriaceae	Enterobacter	Enterobacter kobei	1	1	ardb_klca_acric11
GCF_015135595.1_NZ_AP022432	GCF_015135595.1_NZ_AP022432_00128	psib	114	ADF/Other/psiab	GCF_015135595.1_NZ_AP022432_psiab_2	1	1	2	1	psib	mandatory	242	1.2e-57	188.4	0.992	0.988	1	239	WP_048209983.1	Other	psiab	0	0	1	0	0	0	Plasmid	GCF_015135595.1	NZ_AP022432	Bacteria	Pseudomonadota	Gammaproteobacteria	Enterobacterales	Enterobacteriaceae	Enterobacter	Enterobacter kobei	1	1	ardb_klca_acric11
GCF_015135595.1_NZ_AP022433	GCF_015135595.1_NZ_AP022433_00063	arda	54	ADF/Anti_RM/arda_ardu	GCF_015135595.1_NZ_AP022433_arda_ardu_1	1	1	1	1	arda	mandatory	168	1.1e-91	297.9	0.988	0.988	2	167	WP_200923486.1	Anti_RM	arda_ardu	0	0	1	0	0	0	Plasmid	GCF_015135595.1	NZ_AP022433	Bacteria	Pseudomonadota	Gammaproteobacteria	Enterobacterales	Enterobacteriaceae	Enterobacter	Enterobacter kobei	1	2	ardb_klca_acric11|psiab
GCF_015135595.1_NZ_AP022433	GCF_015135595.1_NZ_AP022433_00067	psia	58	ADF/Other/psiab	GCF_015135595.1_NZ_AP022433_psiab_3	1	1	2	1	psia	mandatory	143	2.4e-69	224.1	0.986	0.993	1	142	WP_200923489.1	Other	psiab	0	0	1	0	0	0	Plasmid	GCF_015135595.1	NZ_AP022433	Bacteria	Pseudomonadota	Gammaproteobacteria	Enterobacterales	Enterobacteriaceae	Enterobacter	Enterobacter kobei	1	2	arda_ardu|ardb_klca_acric11
GCF_015135595.1_NZ_AP022433	GCF_015135595.1_NZ_AP022433_00068	psib	59	ADF/Other/psiab	GCF_015135595.1_NZ_AP022433_psiab_3	1	1	2	1	psib	mandatory	242	3.4e-71	232.1	0.992	0.988	1	239	WP_200923490.1	Other	psiab	0	0	1	0	0	0	Plasmid	GCF_015135595.1	NZ_AP022433	Bacteria	Pseudomonadota	Gammaproteobacteria	Enterobacterales	Enterobacteriaceae	Enterobacter	Enterobacter kobei	1	2	arda_ardu|ardb_klca_acric11
GCF_015135595.1_NZ_AP022433	GCF_015135595.1_NZ_AP022433_00076	klca	67	ADF/Anti_RM/ardb_klca_acric11	GCF_015135595.1_NZ_AP022433_ardb_klca_acric11_2	1	1	0.8	1	ardb	mandatory	176	8.6e-27	86.5	0.822	0.881	22	176	WP_200923495.1	Anti_RM	ardb_klca_acric11	0	0	1	0	0	0	Plasmid	GCF_015135595.1	NZ_AP022433	Bacteria	Pseudomonadota	Gammaproteobacteria	Enterobacterales	Enterobacteriaceae	Enterobacter	Enterobacter kobei	1	2	arda_ardu|psiab
GCF_015135595.1_NZ_AP022434	GCF_015135595.1_NZ_AP022434_00045	ardb	35	ADF/Anti_RM/ardb_klca_acric11	GCF_015135595.1_NZ_AP022434_ardb_klca_acric11_1	1	1	1	1	ardb	mandatory	142	1.6e-48	155.9	0.957	0.951	7	141	WP_193971561.1	Anti_RM	ardb_klca_acric11	0	0	1	0	1	0	Plasmid	GCF_015135595.1	NZ_AP022434	Bacteria	Pseudomonadota	Gammaproteobacteria	Enterobacterales	Enterobacteriaceae	Enterobacter	Enterobacter kobei	0
GCF_015135595.1_NZ_AP022435	GCF_015135595.1_NZ_AP022435_00054	ardk	49	ADF/Anti_RM/ardk	GCF_015135595.1_NZ_AP022435_ardk_2	1	1	1	1	ardk	mandatory	112	2.5e-45	144.8	0.945	0.955	4	110	WP_040115096.1	Anti_RM	ardk	0	0	1	0	0	1	Plasmid	GCF_015135595.1	NZ_AP022435	Bacteria	Pseudomonadota	Gammaproteobacteria	Enterobacterales	Enterobacteriaceae	Enterobacter	Enterobacter kobei	1	1	ardb_klca_acric11
GCF_015135595.1_NZ_AP022435	GCF_015135595.1_NZ_AP022435_00063	klca	55	ADF/Anti_RM/ardb_klca_acric11	GCF_015135595.1_NZ_AP022435_ardb_klca_acric11_1	1	1	0.8	1	ardb	mandatory	140	1e-32	104.8	0.822	0.979	4	140	WP_032493167.1	Anti_RM	ardb_klca_acric11	0	0	1	0	0	1	Plasmid	GCF_015135595.1	NZ_AP022435	Bacteria	Pseudomonadota	Gammaproteobacteria	Enterobacterales	Enterobacteriaceae	Enterobacter	Enterobacter kobei	1	1	ardk
GCF_015135855.1_NZ_AP022446	GCF_015135855.1_NZ_AP022446_00428	klca	409	ADF/Anti_RM/ardb_klca_acric11	GCF_015135855.1_NZ_AP022446_ardb_klca_acric11_1	1	1	0.8	1	ardb	mandatory	156	1.9e-60	201.2	0.853	0.897	17	156	WP_182945219.1	Anti_RM	ardb_klca_acric11	0	0	0	1	0	0	Prophage	GCF_015135855.1	NZ_AP022446	Bacteria	Pseudomonadota	Gammaproteobacteria	Enterobacterales	Enterobacteriaceae	Enterobacter	Enterobacter kobei	0
GCF_015135855.1_NZ_AP022447	GCF_015135855.1_NZ_AP022447_00252	lar	236	ADF/Anti_RM/lar	GCF_015135855.1_NZ_AP022447_lar_1	1	1	1	1	lar	mandatory	65	7.6e-22	71	0.823	0.938	1	61	WP_032155220.1	Anti_RM	lar	0	0	1	0	0	0	Plasmid	GCF_015135855.1	NZ_AP022447	Bacteria	Pseudomonadota	Gammaproteobacteria	Enterobacterales	Enterobacteriaceae	Enterobacter	Enterobacter kobei	0
GCF_015135855.1_NZ_AP022448	GCF_015135855.1_NZ_AP022448_00042	arda	35	ADF/Anti_RM/arda_ardu	GCF_015135855.1_NZ_AP022448_arda_ardu_1	1	1	1	1	arda	mandatory	168	1e-92	300.9	0.988	0.988	2	167	WP_008324195.1	Anti_RM	arda_ardu	0	0	1	0	0	1	Plasmid	GCF_015135855.1	NZ_AP022448	Bacteria	Pseudomonadota	Gammaproteobacteria	Enterobacterales	Enterobacteriaceae	Enterobacter	Enterobacter kobei	1	2	ardb_klca_acric11|psiab
GCF_015135855.1_NZ_AP022448	GCF_015135855.1_NZ_AP022448_00049	psia	41	ADF/Other/psiab	GCF_015135855.1_NZ_AP022448_psiab_3	1	1	2	1	psia	mandatory	143	4.2e-69	222.9	0.986	0.993	1	142	WP_008324186.1	Other	psiab	0	0	1	0	0	0	Plasmid	GCF_015135855.1	NZ_AP022448	Bacteria	Pseudomonadota	Gammaproteobacteria	Enterobacterales	Enterobacteriaceae	Enterobacter	Enterobacter kobei	1	2	arda_ardu|ardb_klca_acric11
GCF_015135855.1_NZ_AP022448	GCF_015135855.1_NZ_AP022448_00050	psib	42	ADF/Other/psiab	GCF_015135855.1_NZ_AP022448_psiab_3	1	1	2	1	psib	mandatory	242	1.2e-70	229.9	0.992	0.988	1	239	WP_008324185.1	Other	psiab	0	0	1	0	0	0	Plasmid	GCF_015135855.1	NZ_AP022448	Bacteria	Pseudomonadota	Gammaproteobacteria	Enterobacterales	Enterobacteriaceae	Enterobacter	Enterobacter kobei	1	2	arda_ardu|ardb_klca_acric11
GCF_015135855.1_NZ_AP022448	GCF_015135855.1_NZ_AP022448_00058	ardb	50	ADF/Anti_RM/ardb_klca_acric11	GCF_015135855.1_NZ_AP022448_ardb_klca_acric11_2	1	1	1	1	ardb	mandatory	176	1.4e-12	39.8	0.582	0.494	90	176	WP_008324170.1	Anti_RM	ardb_klca_acric11	0	0	1	0	0	0	Plasmid	GCF_015135855.1	NZ_AP022448	Bacteria	Pseudomonadota	Gammaproteobacteria	Enterobacterales	Enterobacteriaceae	Enterobacter	Enterobacter kobei	1	2	arda_ardu|psiab
GCF_016889325.1_NZ_CP069500	GCF_016889325.1_NZ_CP069500_00870	klca	801	ADF/Anti_RM/ardb_klca_acric11	GCF_016889325.1_NZ_CP069500_ardb_klca_acric11_1	1	1	0.8	1	ardb	mandatory	161	1.2e-59	198.6	0.859	0.888	19	161	WP_000213703.1	Anti_RM	ardb_klca_acric11	0	0	0	0	0	0	Not in MGE	GCF_016889325.1	NZ_CP069500	Bacteria	Pseudomonadota	Gammaproteobacteria	Enterobacterales	Enterobacteriaceae	Escherichia	Escherichia coli	0
GCF_016889325.1_NZ_CP069500	GCF_016889325.1_NZ_CP069500_01831	klca	1713	ADF/Anti_RM/ardb_klca_acric11	GCF_016889325.1_NZ_CP069500_ardb_klca_acric11_2	1	1	0.8	1	ardb	mandatory	161	8.3e-62	205.6	0.871	0.901	17	161	WP_000849565.1	Anti_RM	ardb_klca_acric11	0	0	0	0	0	1	10kb to an integrase	GCF_016889325.1	NZ_CP069500	Bacteria	Pseudomonadota	Gammaproteobacteria	Enterobacterales	Enterobacteriaceae	Escherichia	Escherichia coli	0
GCF_016889325.1_NZ_CP069500	GCF_016889325.1_NZ_CP069500_03147	klca	2966	ADF/Anti_RM/ardb_klca_acric11	GCF_016889325.1_NZ_CP069500_ardb_klca_acric11_3	1	1	0.8	1	ardb	mandatory	161	7.6e-62	205.7	0.89	0.919	14	161	WP_000860054.1	Anti_RM	ardb_klca_acric11	0	0	0	0	0	0	Not in MGE	GCF_016889325.1	NZ_CP069500	Bacteria	Pseudomonadota	Gammaproteobacteria	Enterobacterales	Enterobacteriaceae	Escherichia	Escherichia coli	0
GCF_016889325.1_NZ_CP069500	GCF_016889325.1_NZ_CP069500_03436	klca	3227	ADF/Anti_RM/ardb_klca_acric11	GCF_016889325.1_NZ_CP069500_ardb_klca_acric11_4	1	1	0.8	1	ardb	mandatory	161	3.5e-59	197.1	0.859	0.888	19	161	WP_021512801.1	Anti_RM	ardb_klca_acric11	0	0	0	0	0	0	Not in MGE	GCF_016889325.1	NZ_CP069500	Bacteria	Pseudomonadota	Gammaproteobacteria	Enterobacterales	Enterobacteriaceae	Escherichia	Escherichia coli	0
GCF_016889325.1_NZ_CP069500	GCF_016889325.1_NZ_CP069500_04745	klca	4439	ADF/Anti_RM/ardb_klca_acric11	GCF_016889325.1_NZ_CP069500_ardb_klca_acric11_5	1	1	0.8	1	ardb	mandatory	157	3.3e-61	203.7	0.828	0.93	12	157	WP_001313575.1	Anti_RM	ardb_klca_acric11	0	0	0	0	0	0	Not in MGE	GCF_016889325.1	NZ_CP069500	Bacteria	Pseudomonadota	Gammaproteobacteria	Enterobacterales	Enterobacteriaceae	Escherichia	Escherichia coli	0
GCF_016889325.1_NZ_CP069500	GCF_016889325.1_NZ_CP069500_04873	gam	4562	ADF/Anti_RecBCD/gam	GCF_016889325.1_NZ_CP069500_gam_6	1	1	1	1	gam	mandatory	98	2.1e-63	210.5	0.71	1	1	98	WP_000995434.1	Anti_RecBCD	gam	0	0	0	1	0	1	Prophage	GCF_016889325.1	NZ_CP069500	Bacteria	Pseudomonadota	Gammaproteobacteria	Enterobacterales	Enterobacteriaceae	Escherichia	Escherichia coli	1	1	ral
GCF_016889325.1_NZ_CP069500	GCF_016889325.1_NZ_CP069500_04877	ral	4566	ADF/Anti_RM/ral	GCF_016889325.1_NZ_CP069500_ral_7	1	1	1	1	ral	mandatory	66	6.9e-46	151.6	1	1	1	66	WP_000213979.1	Anti_RM	ral	0	0	0	1	0	1	Prophage	GCF_016889325.1	NZ_CP069500	Bacteria	Pseudomonadota	Gammaproteobacteria	Enterobacterales	Enterobacteriaceae	Escherichia	Escherichia coli	1	1	gam
GCF_016889325.1_NZ_CP069499	GCF_016889325.1_NZ_CP069499_00049	psib	47	ADF/Other/psiab	GCF_016889325.1_NZ_CP069499_psiab_3	1	1	2	1	psib	mandatory	239	7.9e-72	234.2	0.975	0.979	4	237	WP_021515423.1	Other	psiab	0	0	1	0	0	1	Plasmid	GCF_016889325.1	NZ_CP069499	Bacteria	Pseudomonadota	Gammaproteobacteria	Enterobacterales	Enterobacteriaceae	Escherichia	Escherichia coli	1	1	ardb_klca_acric11
GCF_016889325.1_NZ_CP069499	GCF_016889325.1_NZ_CP069499_00050	psia	48	ADF/Other/psiab	GCF_016889325.1_NZ_CP069499_psiab_3	1	1	2	1	psia	mandatory	144	1.7e-92	299.2	0.993	0.993	1	143	WP_000845928.1	Other	psiab	0	0	1	0	0	1	Plasmid	GCF_016889325.1	NZ_CP069499	Bacteria	Pseudomonadota	Gammaproteobacteria	Enterobacterales	Enterobacteriaceae	Escherichia	Escherichia coli	1	1	ardb_klca_acric11
GCF_016889325.1_NZ_CP069499	GCF_016889325.1_NZ_CP069499_00061	ardb	59	ADF/Anti_RM/ardb_klca_acric11	GCF_016889325.1_NZ_CP069499_ardb_klca_acric11_2	1	1	1	1	ardb	mandatory	141	5.3e-95	307.3	1	1	1	141	WP_001546490.1	Anti_RM	ardb_klca_acric11	0	0	1	0	0	1	Plasmid	GCF_016889325.1	NZ_CP069499	Bacteria	Pseudomonadota	Gammaproteobacteria	Enterobacterales	Enterobacteriaceae	Escherichia	Escherichia coli	1	1	psiab
GCF_016889325.1_NZ_CP069499	GCF_016889325.1_NZ_CP069499_00120	aca5	104	ADF/Anti_CRISPR/Aca_alone	GCF_016889325.1_NZ_CP069499_Aca_alone_1	1	1	1	1	aca5	mandatory	215	3.9e-19	61	0.931	0.247	4	56	WP_021515401.1	Anti_CRISPR	Aca_alone	0	0	1	0	0	0	Plasmid	GCF_016889325.1	NZ_CP069499	Bacteria	Pseudomonadota	Gammaproteobacteria	Enterobacterales	Enterobacteriaceae	Escherichia	Escherichia coli	0
GCF_016889485.1_NZ_CP069707	GCF_016889485.1_NZ_CP069707_00058	klca	50	ADF/Anti_RM/ardb_klca_acric11	GCF_016889485.1_NZ_CP069707_ardb_klca_acric11_2	1	1	0.8	1	ardb	mandatory	131	1.1e-59	198.6	0.791	0.992	2	131	WP_051594539.1	Anti_RM	ardb_klca_acric11	0	0	0	0	0	0	Not in MGE	GCF_016889485.1	NZ_CP069707	Bacteria	Pseudomonadota	Gammaproteobacteria	Enterobacterales	Enterobacteriaceae	Escherichia	Escherichia coli	0
GCF_016889485.1_NZ_CP069707	GCF_016889485.1_NZ_CP069707_00806	klca	738	ADF/Anti_RM/ardb_klca_acric11	GCF_016889485.1_NZ_CP069707_ardb_klca_acric11_3	1	1	0.8	1	ardb	mandatory	159	8e-62	205.6	0.853	0.893	18	159	WP_000860074.1	Anti_RM	ardb_klca_acric11	0	0	0	0	0	0	Not in MGE	GCF_016889485.1	NZ_CP069707	Bacteria	Pseudomonadota	Gammaproteobacteria	Enterobacterales	Enterobacteriaceae	Escherichia	Escherichia coli	0
GCF_016889485.1_NZ_CP069707	GCF_016889485.1_NZ_CP069707_01476	abc2	1313	ADF/Anti_RecBCD/abc2	GCF_016889485.1_NZ_CP069707_abc2_1	1	1	1	1	abc2	mandatory	97	3.2e-62	204.8	1	1	1	97	WP_001111298.1	Anti_RecBCD	abc2	0	0	0	1	0	1	Prophage	GCF_016889485.1	NZ_CP069707	Bacteria	Pseudomonadota	Gammaproteobacteria	Enterobacterales	Enterobacteriaceae	Escherichia	Escherichia coli	1	1	ral
GCF_016889485.1_NZ_CP069707	GCF_016889485.1_NZ_CP069707_01480	ral	1317	ADF/Anti_RM/ral	GCF_016889485.1_NZ_CP069707_ral_7	1	1	1	1	ral	mandatory	66	4e-44	145.8	1	1	1	66	WP_204098170.1	Anti_RM	ral	0	0	0	1	0	1	Prophage	GCF_016889485.1	NZ_CP069707	Bacteria	Pseudomonadota	Gammaproteobacteria	Enterobacterales	Enterobacteriaceae	Escherichia	Escherichia coli	1	1	abc2
GCF_016889485.1_NZ_CP069707	GCF_016889485.1_NZ_CP069707_02540	lar	2309	ADF/Anti_RM/lar	GCF_016889485.1_NZ_CP069707_lar_6	1	1	1	1	lar	mandatory	64	1.7e-25	86.4	0.835	0.969	1	62	WP_001317028.1	Anti_RM	lar	0	0	0	1	0	1	Prophage	GCF_016889485.1	NZ_CP069707	Bacteria	Pseudomonadota	Gammaproteobacteria	Enterobacterales	Enterobacteriaceae	Escherichia	Escherichia coli	0
GCF_016889485.1_NZ_CP069707	GCF_016889485.1_NZ_CP069707_03774	acriia7	3451	ADF/Anti_Thoeris/tad2_acriia7	GCF_016889485.1_NZ_CP069707_tad2_acriia7_9	1	1	0.8	1	tad2	mandatory	159	3.7e-26	89.2	0.694	0.547	73	159	WP_096268942.1	Anti_Thoeris	tad2_acriia7	0	0	0	1	0	0	Prophage	GCF_016889485.1	NZ_CP069707	Bacteria	Pseudomonadota	Gammaproteobacteria	Enterobacterales	Enterobacteriaceae	Escherichia	Escherichia coli	0
GCF_016889485.1_NZ_CP069707	GCF_016889485.1_NZ_CP069707_03795	ral	3472	ADF/Anti_RM/ral	GCF_016889485.1_NZ_CP069707_ral_8	1	1	1	1	ral	mandatory	59	1.4e-42	140.9	0.894	1	1	59	WP_000213971.1	Anti_RM	ral	0	0	0	1	0	1	Prophage	GCF_016889485.1	NZ_CP069707	Bacteria	Pseudomonadota	Gammaproteobacteria	Enterobacterales	Enterobacteriaceae	Escherichia	Escherichia coli	1	1	gam
GCF_016889485.1_NZ_CP069707	GCF_016889485.1_NZ_CP069707_03799	gam	3476	ADF/Anti_RecBCD/gam	GCF_016889485.1_NZ_CP069707_gam_5	1	1	1	1	gam	mandatory	98	6.5e-65	215.3	0.71	1	1	98	WP_000995439.1	Anti_RecBCD	gam	0	0	0	1	0	1	Prophage	GCF_016889485.1	NZ_CP069707	Bacteria	Pseudomonadota	Gammaproteobacteria	Enterobacterales	Enterobacteriaceae	Escherichia	Escherichia coli	1	1	ral
GCF_016889485.1_NZ_CP069707	GCF_016889485.1_NZ_CP069707_03883	klca	3552	ADF/Anti_RM/ardb_klca_acric11	GCF_016889485.1_NZ_CP069707_ardb_klca_acric11_4	1	1	0.8	1	ardb	mandatory	152	8.5e-63	208.8	0.828	0.941	10	152	WP_000211838.1	Anti_RM	ardb_klca_acric11	0	0	0	1	0	0	Prophage	GCF_016889485.1	NZ_CP069707	Bacteria	Pseudomonadota	Gammaproteobacteria	Enterobacterales	Enterobacteriaceae	Escherichia	Escherichia coli	0
GCF_016889505.1_NZ_CP069706	GCF_016889505.1_NZ_CP069706_00759	klca	729	ADF/Anti_RM/ardb_klca_acric11	GCF_016889505.1_NZ_CP069706_ardb_klca_acric11_2	1	1	0.8	1	ardb	mandatory	161	2.1e-61	204.2	0.847	0.876	21	161	WP_032153711.1	Anti_RM	ardb_klca_acric11	0	0	0	0	0	0	Not in MGE	GCF_016889505.1	NZ_CP069706	Bacteria	Pseudomonadota	Gammaproteobacteria	Enterobacterales	Enterobacteriaceae	Escherichia	Escherichia coli	0
GCF_016889505.1_NZ_CP069706	GCF_016889505.1_NZ_CP069706_01529	abc2	1439	ADF/Anti_RecBCD/abc2	GCF_016889505.1_NZ_CP069706_abc2_1	1	1	1	1	abc2	mandatory	98	1.2e-60	199.7	1	1	1	98	WP_113452301.1	Anti_RecBCD	abc2	0	0	0	1	0	0	Prophage	GCF_016889505.1	NZ_CP069706	Bacteria	Pseudomonadota	Gammaproteobacteria	Enterobacterales	Enterobacteriaceae	Escherichia	Escherichia coli	0
GCF_016889505.1_NZ_CP069706	GCF_016889505.1_NZ_CP069706_01743	klca	1640	ADF/Anti_RM/ardb_klca_acric11	GCF_016889505.1_NZ_CP069706_ardb_klca_acric11_3	1	1	0.8	1	ardb	mandatory	159	1.1e-61	205.2	0.853	0.893	18	159	WP_000860076.1	Anti_RM	ardb_klca_acric11	0	0	0	0	0	0	Not in MGE	GCF_016889505.1	NZ_CP069706	Bacteria	Pseudomonadota	Gammaproteobacteria	Enterobacterales	Enterobacteriaceae	Escherichia	Escherichia coli	0
GCF_016889505.1_NZ_CP069706	GCF_016889505.1_NZ_CP069706_02474	racc	2317	ADF/Anti_Retron/racc	GCF_016889505.1_NZ_CP069706_racc_6	1	1	1	1	racc	mandatory	91	1.4e-54	180	1	1	1	91	WP_001344816.1	Anti_Retron	racc	0	0	0	1	0	1	Prophage	GCF_016889505.1	NZ_CP069706	Bacteria	Pseudomonadota	Gammaproteobacteria	Enterobacterales	Enterobacteriaceae	Escherichia	Escherichia coli	1	1	lar
GCF_016889505.1_NZ_CP069706	GCF_016889505.1_NZ_CP069706_02477	lar	2320	ADF/Anti_RM/lar	GCF_016889505.1_NZ_CP069706_lar_5	1	1	1	1	lar	mandatory	64	1.7e-25	86.4	0.835	0.969	1	62	WP_001317028.1	Anti_RM	lar	0	0	0	1	0	1	Prophage	GCF_016889505.1	NZ_CP069706	Bacteria	Pseudomonadota	Gammaproteobacteria	Enterobacterales	Enterobacteriaceae	Escherichia	Escherichia coli	1	1	racc
GCF_016889505.1_NZ_CP069706	GCF_016889505.1_NZ_CP069706_02742	gam	2574	ADF/Anti_RecBCD/gam	GCF_016889505.1_NZ_CP069706_gam_4	1	1	1	1	gam	mandatory	98	2.1e-64	213.7	0.71	1	1	98	WP_000995411.1	Anti_RecBCD	gam	0	0	0	1	0	1	Prophage	GCF_016889505.1	NZ_CP069706	Bacteria	Pseudomonadota	Gammaproteobacteria	Enterobacterales	Enterobacteriaceae	Escherichia	Escherichia coli	0
GCF_016889505.1_NZ_CP069703	GCF_016889505.1_NZ_CP069703_00069	ardb	55	ADF/Anti_RM/ardb_klca_acric11	GCF_016889505.1_NZ_CP069703_ardb_klca_acric11_2	1	1	1	1	ardb	mandatory	141	8.5e-96	310.1	1	1	1	141	WP_054192358.1	Anti_RM	ardb_klca_acric11	0	0	1	0	0	1	Plasmid	GCF_016889505.1	NZ_CP069703	Bacteria	Pseudomonadota	Gammaproteobacteria	Enterobacterales	Enterobacteriaceae	Escherichia	Escherichia coli	1	2	arda_ardu|psiab
GCF_016889505.1_NZ_CP069703	GCF_016889505.1_NZ_CP069703_00076	psia	62	ADF/Other/psiab	GCF_016889505.1_NZ_CP069703_psiab_3	1	1	1	1	psia	mandatory	144	3.1e-91	295.3	0.993	0.993	1	143	WP_072645261.1	Other	psiab	0	0	1	0	0	1	Plasmid	GCF_016889505.1	NZ_CP069703	Bacteria	Pseudomonadota	Gammaproteobacteria	Enterobacterales	Enterobacteriaceae	Escherichia	Escherichia coli	1	2	arda_ardu|ardb_klca_acric11
GCF_016889505.1_NZ_CP069703	GCF_016889505.1_NZ_CP069703_00083	arda	65	ADF/Anti_RM/arda_ardu	GCF_016889505.1_NZ_CP069703_arda_ardu_1	1	1	1	1	arda	mandatory	166	1.6e-96	313.9	0.982	0.994	1	165	WP_072651009.1	Anti_RM	arda_ardu	0	0	1	0	0	1	Plasmid	GCF_016889505.1	NZ_CP069703	Bacteria	Pseudomonadota	Gammaproteobacteria	Enterobacterales	Enterobacteriaceae	Escherichia	Escherichia coli	1	2	ardb_klca_acric11|psiab
GCF_016889505.1_NZ_CP069704	GCF_016889505.1_NZ_CP069704_00057	ulx	48	ADF/Anti_RM/dar_ddr_hdf_ulx	GCF_016889505.1_NZ_CP069704_dar_ddr_hdf_ulx_1	1	1	2	1	ulx	mandatory	146	2.7e-63	204.7	0.986	0.979	1	143	WP_000224043.1	Anti_RM	dar_ddr_hdf_ulx	0	0	1	1	0	1	Plasmid	GCF_016889505.1	NZ_CP069704	Bacteria	Pseudomonadota	Gammaproteobacteria	Enterobacterales	Enterobacteriaceae	Escherichia	Escherichia coli	0
GCF_016889505.1_NZ_CP069704	GCF_016889505.1_NZ_CP069704_00058	darb	49	ADF/Anti_RM/dar_ddr_hdf_ulx	GCF_016889505.1_NZ_CP069704_dar_ddr_hdf_ulx_1	1	1	2	1	darb	mandatory	2255	0	5440.3	1	1	1	2255	WP_047629450.1	Anti_RM	dar_ddr_hdf_ulx	0	0	1	1	0	1	Plasmid	GCF_016889505.1	NZ_CP069704	Bacteria	Pseudomonadota	Gammaproteobacteria	Enterobacterales	Enterobacteriaceae	Escherichia	Escherichia coli	0
GCF_016889505.1_NZ_CP069704	GCF_016889505.1_NZ_CP069704_00065	ddrb	56	ADF/Anti_RM/dar_ddr_hdf_ulx	GCF_016889505.1_NZ_CP069704_dar_ddr_hdf_ulx_2	1	1	4	1	ddrb	mandatory	995	0	1878.6	0.999	0.999	1	994	WP_029401679.1	Anti_RM	dar_ddr_hdf_ulx	0	0	1	1	0	1	Plasmid	GCF_016889505.1	NZ_CP069704	Bacteria	Pseudomonadota	Gammaproteobacteria	Enterobacterales	Enterobacteriaceae	Escherichia	Escherichia coli	0
GCF_016889505.1_NZ_CP069704	GCF_016889505.1_NZ_CP069704_00066	ddra	57	ADF/Anti_RM/dar_ddr_hdf_ulx	GCF_016889505.1_NZ_CP069704_dar_ddr_hdf_ulx_2	1	1	4	1	ddra	mandatory	121	5.1e-57	183.9	0.992	0.992	1	120	WP_029401678.1	Anti_RM	dar_ddr_hdf_ulx	0	0	1	1	0	1	Plasmid	GCF_016889505.1	NZ_CP069704	Bacteria	Pseudomonadota	Gammaproteobacteria	Enterobacterales	Enterobacteriaceae	Escherichia	Escherichia coli	0
GCF_016889505.1_NZ_CP069704	GCF_016889505.1_NZ_CP069704_00067	dara	58	ADF/Anti_RM/dar_ddr_hdf_ulx	GCF_016889505.1_NZ_CP069704_dar_ddr_hdf_ulx_2	1	1	4	1	dara	mandatory	639	0	1263.2	1	0.998	1	638	WP_029401677.1	Anti_RM	dar_ddr_hdf_ulx	0	0	1	1	0	1	Plasmid	GCF_016889505.1	NZ_CP069704	Bacteria	Pseudomonadota	Gammaproteobacteria	Enterobacterales	Enterobacteriaceae	Escherichia	Escherichia coli	0
GCF_016889505.1_NZ_CP069704	GCF_016889505.1_NZ_CP069704_00068	hdf	59	ADF/Anti_RM/dar_ddr_hdf_ulx	GCF_016889505.1_NZ_CP069704_dar_ddr_hdf_ulx_2	1	1	4	1	hdf	mandatory	200	2.1e-82	268.4	0.976	0.995	1	199	WP_029401676.1	Anti_RM	dar_ddr_hdf_ulx	0	0	1	1	0	1	Plasmid	GCF_016889505.1	NZ_CP069704	Bacteria	Pseudomonadota	Gammaproteobacteria	Enterobacterales	Enterobacteriaceae	Escherichia	Escherichia coli	0
GCF_016889525.1_NZ_CP069709	GCF_016889525.1_NZ_CP069709_00670	klca	623	ADF/Anti_RM/ardb_klca_acric11	GCF_016889525.1_NZ_CP069709_ardb_klca_acric11_2	1	1	0.8	1	ardb	mandatory	161	1.4e-61	204.7	0.828	0.888	19	161	WP_001559912.1	Anti_RM	ardb_klca_acric11	0	0	0	0	0	0	Not in MGE	GCF_016889525.1	NZ_CP069709	Bacteria	Pseudomonadota	Gammaproteobacteria	Enterobacterales	Enterobacteriaceae	Escherichia	Escherichia coli	0
GCF_016889525.1_NZ_CP069709	GCF_016889525.1_NZ_CP069709_01691	klca	1582	ADF/Anti_RM/ardb_klca_acric11	GCF_016889525.1_NZ_CP069709_ardb_klca_acric11_3	1	1	0.8	1	ardb	mandatory	159	1e-61	205.2	0.853	0.893	18	159	WP_000860076.1	Anti_RM	ardb_klca_acric11	0	0	0	0	0	0	Not in MGE	GCF_016889525.1	NZ_CP069709	Bacteria	Pseudomonadota	Gammaproteobacteria	Enterobacterales	Enterobacteriaceae	Escherichia	Escherichia coli	0
GCF_016889525.1_NZ_CP069709	GCF_016889525.1_NZ_CP069709_03062	abc2	2856	ADF/Anti_RecBCD/abc2	GCF_016889525.1_NZ_CP069709_abc2_1	1	1	1	1	abc2	mandatory	98	2.4e-60	198.7	1	1	1	98	WP_016063034.1	Anti_RecBCD	abc2	0	0	0	1	0	1	Prophage	GCF_016889525.1	NZ_CP069709	Bacteria	Pseudomonadota	Gammaproteobacteria	Enterobacterales	Enterobacteriaceae	Escherichia	Escherichia coli	0
GCF_016889525.1_NZ_CP069709	GCF_016889525.1_NZ_CP069709_04057	klca	3762	ADF/Anti_RM/ardb_klca_acric11	GCF_016889525.1_NZ_CP069709_ardb_klca_acric11_4	1	1	0.8	1	ardb	mandatory	159	3.2e-61	203.6	0.853	0.893	18	159	WP_000844100.1	Anti_RM	ardb_klca_acric11	0	0	0	0	0	0	Not in MGE	GCF_016889525.1	NZ_CP069709	Bacteria	Pseudomonadota	Gammaproteobacteria	Enterobacterales	Enterobacteriaceae	Escherichia	Escherichia coli	0
GCF_016889545.1_NZ_CP069710	GCF_016889545.1_NZ_CP069710_03933	klca	3716	ADF/Anti_RM/ardb_klca_acric11	GCF_016889545.1_NZ_CP069710_ardb_klca_acric11_1	1	1	0.8	1	ardb	mandatory	161	2.5e-61	204	0.871	0.901	17	161	WP_044860884.1	Anti_RM	ardb_klca_acric11	0	0	0	0	0	1	10kb to an integrase	GCF_016889545.1	NZ_CP069710	Bacteria	Pseudomonadota	Gammaproteobacteria	Enterobacterales	Enterobacteriaceae	Escherichia	Escherichia coli	0
GCF_016889545.1_NZ_CP069710	GCF_016889545.1_NZ_CP069710_04410	gam	4156	ADF/Anti_RecBCD/gam	GCF_016889545.1_NZ_CP069710_gam_2	1	1	1	1	gam	mandatory	98	6.4e-65	215.3	0.71	1	1	98	WP_000995439.1	Anti_RecBCD	gam	0	0	0	1	0	1	Prophage	GCF_016889545.1	NZ_CP069710	Bacteria	Pseudomonadota	Gammaproteobacteria	Enterobacterales	Enterobacteriaceae	Escherichia	Escherichia coli	1	1	ral
GCF_016889545.1_NZ_CP069710	GCF_016889545.1_NZ_CP069710_04413	ral	4159	ADF/Anti_RM/ral	GCF_016889545.1_NZ_CP069710_ral_3	1	1	1	1	ral	mandatory	59	1.4e-42	140.9	0.894	1	1	59	WP_000213971.1	Anti_RM	ral	0	0	0	1	0	1	Prophage	GCF_016889545.1	NZ_CP069710	Bacteria	Pseudomonadota	Gammaproteobacteria	Enterobacterales	Enterobacteriaceae	Escherichia	Escherichia coli	1	1	gam
GCF_016889565.1_NZ_CP069712	GCF_016889565.1_NZ_CP069712_01115	klca	1059	ADF/Anti_RM/ardb_klca_acric11	GCF_016889565.1_NZ_CP069712_ardb_klca_acric11_1	1	1	0.8	1	ardb	mandatory	161	7.3e-62	205.7	0.871	0.907	16	161	WP_000214317.1	Anti_RM	ardb_klca_acric11	0	0	0	0	0	1	10kb to an integrase	GCF_016889565.1	NZ_CP069712	Bacteria	Pseudomonadota	Gammaproteobacteria	Enterobacterales	Enterobacteriaceae	Escherichia	Escherichia coli	0
GCF_016889565.1_NZ_CP069712	GCF_016889565.1_NZ_CP069712_01755	klca	1655	ADF/Anti_RM/ardb_klca_acric11	GCF_016889565.1_NZ_CP069712_ardb_klca_acric11_2	1	1	0.8	1	ardb	mandatory	159	1e-61	205.2	0.853	0.893	18	159	WP_000860076.1	Anti_RM	ardb_klca_acric11	0	0	0	0	0	0	Not in MGE	GCF_016889565.1	NZ_CP069712	Bacteria	Pseudomonadota	Gammaproteobacteria	Enterobacterales	Enterobacteriaceae	Escherichia	Escherichia coli	0
GCF_016889565.1_NZ_CP069712	GCF_016889565.1_NZ_CP069712_02513	racc	2334	ADF/Anti_Retron/racc	GCF_016889565.1_NZ_CP069712_racc_5	1	1	1	1	racc	mandatory	91	5.9e-55	181.2	1	1	1	91	WP_000632297.1	Anti_Retron	racc	0	0	0	0	0	1	10kb to an integrase	GCF_016889565.1	NZ_CP069712	Bacteria	Pseudomonadota	Gammaproteobacteria	Enterobacterales	Enterobacteriaceae	Escherichia	Escherichia coli	1	1	lar
GCF_016889565.1_NZ_CP069712	GCF_016889565.1_NZ_CP069712_02516	lar	2337	ADF/Anti_RM/lar	GCF_016889565.1_NZ_CP069712_lar_4	1	1	1	1	lar	mandatory	64	1.6e-25	86.4	0.835	0.969	1	62	WP_001317028.1	Anti_RM	lar	0	0	0	0	0	1	10kb to an integrase	GCF_016889565.1	NZ_CP069712	Bacteria	Pseudomonadota	Gammaproteobacteria	Enterobacterales	Enterobacteriaceae	Escherichia	Escherichia coli	1	1	racc
GCF_016889565.1_NZ_CP069712	GCF_016889565.1_NZ_CP069712_03914	klca	3632	ADF/Anti_RM/ardb_klca_acric11	GCF_016889565.1_NZ_CP069712_ardb_klca_acric11_3	1	1	0.8	1	ardb	mandatory	161	2.1e-61	204.2	0.865	0.894	18	161	WP_000213722.1	Anti_RM	ardb_klca_acric11	0	0	0	0	0	1	10kb to an integrase	GCF_016889565.1	NZ_CP069712	Bacteria	Pseudomonadota	Gammaproteobacteria	Enterobacterales	Enterobacteriaceae	Escherichia	Escherichia coli	0
GCF_016889565.1_NZ_CP069713	GCF_016889565.1_NZ_CP069713_00158	psia	128	ADF/Other/psiab	GCF_016889565.1_NZ_CP069713_psiab_2	1	1	1	1	psia	mandatory	144	5.9e-93	301.3	0.993	0.993	1	143	WP_000845953.1	Other	psiab	0	0	1	0	0	1	Plasmid	GCF_016889565.1	NZ_CP069713	Bacteria	Pseudomonadota	Gammaproteobacteria	Enterobacterales	Enterobacteriaceae	Escherichia	Escherichia coli	1	1	ardb_klca_acric11
GCF_016889565.1_NZ_CP069713	GCF_016889565.1_NZ_CP069713_00169	ardb	137	ADF/Anti_RM/ardb_klca_acric11	GCF_016889565.1_NZ_CP069713_ardb_klca_acric11_1	1	1	1	1	ardb	mandatory	141	1.7e-95	309.5	1	1	1	141	WP_001198928.1	Anti_RM	ardb_klca_acric11	0	0	1	0	0	1	Plasmid	GCF_016889565.1	NZ_CP069713	Bacteria	Pseudomonadota	Gammaproteobacteria	Enterobacterales	Enterobacteriaceae	Escherichia	Escherichia coli	1	1	psiab
GCF_016889565.1_NZ_CP069714	GCF_016889565.1_NZ_CP069714_00071	ulx	68	ADF/Anti_RM/dar_ddr_hdf_ulx	GCF_016889565.1_NZ_CP069714_dar_ddr_hdf_ulx_1	1	1	2	1	ulx	mandatory	146	2.7e-63	204.7	0.986	0.979	1	143	WP_000224043.1	Anti_RM	dar_ddr_hdf_ulx	0	0	1	1	0	1	Plasmid	GCF_016889565.1	NZ_CP069714	Bacteria	Pseudomonadota	Gammaproteobacteria	Enterobacterales	Enterobacteriaceae	Escherichia	Escherichia coli	0
GCF_016889565.1_NZ_CP069714	GCF_016889565.1_NZ_CP069714_00072	darb	69	ADF/Anti_RM/dar_ddr_hdf_ulx	GCF_016889565.1_NZ_CP069714_dar_ddr_hdf_ulx_1	1	1	2	1	darb	mandatory	2255	0	5449.8	1	1	1	2255	WP_204084456.1	Anti_RM	dar_ddr_hdf_ulx	0	0	1	1	0	1	Plasmid	GCF_016889565.1	NZ_CP069714	Bacteria	Pseudomonadota	Gammaproteobacteria	Enterobacterales	Enterobacteriaceae	Escherichia	Escherichia coli	0
GCF_016889565.1_NZ_CP069714	GCF_016889565.1_NZ_CP069714_00080	ddrb	77	ADF/Anti_RM/dar_ddr_hdf_ulx	GCF_016889565.1_NZ_CP069714_dar_ddr_hdf_ulx_2	1	1	4	1	ddrb	mandatory	995	0	1878.6	0.999	0.999	1	994	WP_029401679.1	Anti_RM	dar_ddr_hdf_ulx	0	0	1	1	0	0	Plasmid	GCF_016889565.1	NZ_CP069714	Bacteria	Pseudomonadota	Gammaproteobacteria	Enterobacterales	Enterobacteriaceae	Escherichia	Escherichia coli	0
GCF_016889565.1_NZ_CP069714	GCF_016889565.1_NZ_CP069714_00081	ddra	78	ADF/Anti_RM/dar_ddr_hdf_ulx	GCF_016889565.1_NZ_CP069714_dar_ddr_hdf_ulx_2	1	1	4	1	ddra	mandatory	121	5.1e-57	183.9	0.992	0.992	1	120	WP_029401678.1	Anti_RM	dar_ddr_hdf_ulx	0	0	1	1	0	0	Plasmid	GCF_016889565.1	NZ_CP069714	Bacteria	Pseudomonadota	Gammaproteobacteria	Enterobacterales	Enterobacteriaceae	Escherichia	Escherichia coli	0
GCF_016889565.1_NZ_CP069714	GCF_016889565.1_NZ_CP069714_00082	dara	79	ADF/Anti_RM/dar_ddr_hdf_ulx	GCF_016889565.1_NZ_CP069714_dar_ddr_hdf_ulx_2	1	1	4	1	dara	mandatory	639	0	1263.2	1	0.998	1	638	WP_029401677.1	Anti_RM	dar_ddr_hdf_ulx	0	0	1	1	0	0	Plasmid	GCF_016889565.1	NZ_CP069714	Bacteria	Pseudomonadota	Gammaproteobacteria	Enterobacterales	Enterobacteriaceae	Escherichia	Escherichia coli	0
GCF_016889565.1_NZ_CP069714	GCF_016889565.1_NZ_CP069714_00083	hdf	80	ADF/Anti_RM/dar_ddr_hdf_ulx	GCF_016889565.1_NZ_CP069714_dar_ddr_hdf_ulx_2	1	1	4	1	hdf	mandatory	200	2.1e-82	268.4	0.976	0.995	1	199	WP_029401676.1	Anti_RM	dar_ddr_hdf_ulx	0	0	1	1	0	0	Plasmid	GCF_016889565.1	NZ_CP069714	Bacteria	Pseudomonadota	Gammaproteobacteria	Enterobacterales	Enterobacteriaceae	Escherichia	Escherichia coli	0
GCF_016889565.1_NZ_CP069715	GCF_016889565.1_NZ_CP069715_00008	ardk	8	ADF/Anti_RM/ardk	GCF_016889565.1_NZ_CP069715_ardk_3	1	1	1	1	ardk	mandatory	114	2.1e-19	61.1	0.9	0.851	17	113	WP_000214376.1	Anti_RM	ardk	0	0	1	0	0	0	Plasmid	GCF_016889565.1	NZ_CP069715	Bacteria	Pseudomonadota	Gammaproteobacteria	Enterobacterales	Enterobacteriaceae	Escherichia	Escherichia coli	1	1	ardb_klca_acric11
GCF_016889565.1_NZ_CP069715	GCF_016889565.1_NZ_CP069715_00014	klca	14	ADF/Anti_RM/ardb_klca_acric11	GCF_016889565.1_NZ_CP069715_ardb_klca_acric11_1	1	1	0.8	1	ardb	mandatory	155	2.1e-46	149.1	0.859	1	1	155	WP_019842079.1	Anti_RM	ardb_klca_acric11	0	0	1	0	0	0	Plasmid	GCF_016889565.1	NZ_CP069715	Bacteria	Pseudomonadota	Gammaproteobacteria	Enterobacterales	Enterobacteriaceae	Escherichia	Escherichia coli	1	1	ardk
GCF_016889565.1_NZ_CP069715	GCF_016889565.1_NZ_CP069715_00039	ardc	39	ADF/Anti_RM/ardc	GCF_016889565.1_NZ_CP069715_ardc_2	1	1	1	1	ardc	mandatory	1272	1e-90	295.5	0.894	0.238	7	309	WP_204084457.1	Anti_RM	ardc	0	0	1	0	0	1	Plasmid	GCF_016889565.1	NZ_CP069715	Bacteria	Pseudomonadota	Gammaproteobacteria	Enterobacterales	Enterobacteriaceae	Escherichia	Escherichia coli	0
GCF_016889605.1_NZ_CP069501	GCF_016889605.1_NZ_CP069501_01153	gam	1091	ADF/Anti_RecBCD/gam	GCF_016889605.1_NZ_CP069501_gam_2	1	1	1	1	gam	mandatory	98	6.6e-65	215.3	0.71	1	1	98	WP_000995439.1	Anti_RecBCD	gam	0	0	0	1	0	1	Prophage	GCF_016889605.1	NZ_CP069501	Bacteria	Pseudomonadota	Gammaproteobacteria	Enterobacterales	Enterobacteriaceae	Escherichia	Escherichia coli	0
GCF_016889605.1_NZ_CP069501	GCF_016889605.1_NZ_CP069501_01714	klca	1628	ADF/Anti_RM/ardb_klca_acric11	GCF_016889605.1_NZ_CP069501_ardb_klca_acric11_1	1	1	0.8	1	ardb	mandatory	159	7.9e-62	205.7	0.853	0.893	18	159	WP_023568406.1	Anti_RM	ardb_klca_acric11	0	0	0	0	0	0	Not in MGE	GCF_016889605.1	NZ_CP069501	Bacteria	Pseudomonadota	Gammaproteobacteria	Enterobacterales	Enterobacteriaceae	Escherichia	Escherichia coli	0
GCF_016889605.1_NZ_CP069501	GCF_016889605.1_NZ_CP069501_02430	racc	2294	ADF/Anti_Retron/racc	GCF_016889605.1_NZ_CP069501_racc_4	1	1	1	1	racc	mandatory	91	1.4e-54	180	1	1	1	91	WP_001344816.1	Anti_Retron	racc	0	0	0	1	0	1	Prophage	GCF_016889605.1	NZ_CP069501	Bacteria	Pseudomonadota	Gammaproteobacteria	Enterobacterales	Enterobacteriaceae	Escherichia	Escherichia coli	1	1	lar
GCF_016889605.1_NZ_CP069501	GCF_016889605.1_NZ_CP069501_02433	lar	2297	ADF/Anti_RM/lar	GCF_016889605.1_NZ_CP069501_lar_3	1	1	1	1	lar	mandatory	64	1.7e-25	86.4	0.835	0.969	1	62	WP_001317028.1	Anti_RM	lar	0	0	0	1	0	1	Prophage	GCF_016889605.1	NZ_CP069501	Bacteria	Pseudomonadota	Gammaproteobacteria	Enterobacterales	Enterobacteriaceae	Escherichia	Escherichia coli	1	1	racc
GCF_016889605.1_NZ_CP069502	GCF_016889605.1_NZ_CP069502_00040	psia	37	ADF/Other/psiab	GCF_016889605.1_NZ_CP069502_psiab_2	1	1	1	1	psia	mandatory	144	3.1e-93	301.3	0.993	0.993	1	143	WP_000845953.1	Other	psiab	0	0	1	0	0	0	Plasmid	GCF_016889605.1	NZ_CP069502	Bacteria	Pseudomonadota	Gammaproteobacteria	Enterobacterales	Enterobacteriaceae	Escherichia	Escherichia coli	1	1	ardb_klca_acric11
GCF_016889605.1_NZ_CP069502	GCF_016889605.1_NZ_CP069502_00052	ardb	49	ADF/Anti_RM/ardb_klca_acric11	GCF_016889605.1_NZ_CP069502_ardb_klca_acric11_1	1	1	1	1	ardb	mandatory	141	3.5e-95	307.6	1	1	1	141	WP_001198941.1	Anti_RM	ardb_klca_acric11	0	0	1	0	0	1	Plasmid	GCF_016889605.1	NZ_CP069502	Bacteria	Pseudomonadota	Gammaproteobacteria	Enterobacterales	Enterobacteriaceae	Escherichia	Escherichia coli	1	1	psiab
GCF_016889625.1_NZ_CP069517	GCF_016889625.1_NZ_CP069517_00639	klca	587	ADF/Anti_RM/ardb_klca_acric11	GCF_016889625.1_NZ_CP069517_ardb_klca_acric11_1	1	1	0.8	1	ardb	mandatory	157	3.3e-61	203.7	0.828	0.93	12	157	WP_001313575.1	Anti_RM	ardb_klca_acric11	0	0	0	0	0	0	Not in MGE	GCF_016889625.1	NZ_CP069517	Bacteria	Pseudomonadota	Gammaproteobacteria	Enterobacterales	Enterobacteriaceae	Escherichia	Escherichia coli	0
GCF_016889625.1_NZ_CP069517	GCF_016889625.1_NZ_CP069517_00760	gam	706	ADF/Anti_RecBCD/gam	GCF_016889625.1_NZ_CP069517_gam_6	1	1	1	1	gam	mandatory	98	5.4e-63	209.2	0.71	1	1	98	WP_204148045.1	Anti_RecBCD	gam	0	0	0	1	0	1	Prophage	GCF_016889625.1	NZ_CP069517	Bacteria	Pseudomonadota	Gammaproteobacteria	Enterobacterales	Enterobacteriaceae	Escherichia	Escherichia coli	0
GCF_016889625.1_NZ_CP069517	GCF_016889625.1_NZ_CP069517_01690	klca	1561	ADF/Anti_RM/ardb_klca_acric11	GCF_016889625.1_NZ_CP069517_ardb_klca_acric11_2	1	1	0.8	1	ardb	mandatory	157	2.4e-59	197.6	0.828	0.93	12	157	WP_000855071.1	Anti_RM	ardb_klca_acric11	0	0	0	0	0	0	Not in MGE	GCF_016889625.1	NZ_CP069517	Bacteria	Pseudomonadota	Gammaproteobacteria	Enterobacterales	Enterobacteriaceae	Escherichia	Escherichia coli	0
GCF_016889625.1_NZ_CP069517	GCF_016889625.1_NZ_CP069517_02735	klca	2538	ADF/Anti_RM/ardb_klca_acric11	GCF_016889625.1_NZ_CP069517_ardb_klca_acric11_3	1	1	0.8	1	ardb	mandatory	159	1.8e-61	204.5	0.853	0.893	18	159	WP_001550549.1	Anti_RM	ardb_klca_acric11	0	0	0	0	0	0	Not in MGE	GCF_016889625.1	NZ_CP069517	Bacteria	Pseudomonadota	Gammaproteobacteria	Enterobacterales	Enterobacteriaceae	Escherichia	Escherichia coli	0
GCF_016889625.1_NZ_CP069517	GCF_016889625.1_NZ_CP069517_03592	klca	3357	ADF/Anti_RM/ardb_klca_acric11	GCF_016889625.1_NZ_CP069517_ardb_klca_acric11_4	1	1	0.8	1	ardb	mandatory	161	1.5e-61	204.9	0.865	0.894	18	161	WP_097476058.1	Anti_RM	ardb_klca_acric11	0	0	0	0	0	0	Not in MGE	GCF_016889625.1	NZ_CP069517	Bacteria	Pseudomonadota	Gammaproteobacteria	Enterobacterales	Enterobacteriaceae	Escherichia	Escherichia coli	0
GCF_016889625.1_NZ_CP069517	GCF_016889625.1_NZ_CP069517_04432	klca	4141	ADF/Anti_RM/ardb_klca_acric11	GCF_016889625.1_NZ_CP069517_ardb_klca_acric11_5	1	1	0.8	1	ardb	mandatory	161	1.4e-59	198.4	0.859	0.888	19	161	WP_000213697.1	Anti_RM	ardb_klca_acric11	0	0	0	0	0	0	Not in MGE	GCF_016889625.1	NZ_CP069517	Bacteria	Pseudomonadota	Gammaproteobacteria	Enterobacterales	Enterobacteriaceae	Escherichia	Escherichia coli	0
GCF_016889685.1_NZ_CP069522	GCF_016889685.1_NZ_CP069522_00757	klca	732	ADF/Anti_RM/ardb_klca_acric11	GCF_016889685.1_NZ_CP069522_ardb_klca_acric11_1	1	1	0.8	1	ardb	mandatory	161	3.6e-61	203.6	0.871	0.901	17	161	WP_001520165.1	Anti_RM	ardb_klca_acric11	0	0	0	0	0	0	Not in MGE	GCF_016889685.1	NZ_CP069522	Bacteria	Pseudomonadota	Gammaproteobacteria	Enterobacterales	Enterobacteriaceae	Escherichia	Escherichia coli	0
GCF_016889685.1_NZ_CP069522	GCF_016889685.1_NZ_CP069522_01781	klca	1695	ADF/Anti_RM/ardb_klca_acric11	GCF_016889685.1_NZ_CP069522_ardb_klca_acric11_2	1	1	0.8	1	ardb	mandatory	157	8.6e-60	199.1	0.828	0.93	12	157	WP_000855075.1	Anti_RM	ardb_klca_acric11	0	0	0	0	0	0	Not in MGE	GCF_016889685.1	NZ_CP069522	Bacteria	Pseudomonadota	Gammaproteobacteria	Enterobacterales	Enterobacteriaceae	Escherichia	Escherichia coli	0
GCF_016889685.1_NZ_CP069522	GCF_016889685.1_NZ_CP069522_02705	ral	2550	ADF/Anti_RM/ral	GCF_016889685.1_NZ_CP069522_ral_8	1	1	1	1	ral	mandatory	66	7.3e-46	151.6	1	1	1	66	WP_000213979.1	Anti_RM	ral	0	0	0	1	0	1	Prophage	GCF_016889685.1	NZ_CP069522	Bacteria	Pseudomonadota	Gammaproteobacteria	Enterobacterales	Enterobacteriaceae	Escherichia	Escherichia coli	1	1	gam
GCF_016889685.1_NZ_CP069522	GCF_016889685.1_NZ_CP069522_02709	gam	2554	ADF/Anti_RecBCD/gam	GCF_016889685.1_NZ_CP069522_gam_6	1	1	1	1	gam	mandatory	98	2.2e-63	210.5	0.71	1	1	98	WP_000995434.1	Anti_RecBCD	gam	0	0	0	1	0	1	Prophage	GCF_016889685.1	NZ_CP069522	Bacteria	Pseudomonadota	Gammaproteobacteria	Enterobacterales	Enterobacteriaceae	Escherichia	Escherichia coli	1	1	ral
GCF_016889685.1_NZ_CP069522	GCF_016889685.1_NZ_CP069522_02879	klca	2717	ADF/Anti_RM/ardb_klca_acric11	GCF_016889685.1_NZ_CP069522_ardb_klca_acric11_3	1	1	0.8	1	ardb	mandatory	157	3.5e-61	203.7	0.828	0.93	12	157	WP_001313575.1	Anti_RM	ardb_klca_acric11	0	0	0	1	0	0	Prophage	GCF_016889685.1	NZ_CP069522	Bacteria	Pseudomonadota	Gammaproteobacteria	Enterobacterales	Enterobacteriaceae	Escherichia	Escherichia coli	0
GCF_016889685.1_NZ_CP069522	GCF_016889685.1_NZ_CP069522_03499	gam	3284	ADF/Anti_RecBCD/gam	GCF_016889685.1_NZ_CP069522_gam_7	1	1	1	1	gam	mandatory	98	7.2e-65	215.3	0.71	1	1	98	WP_000995439.1	Anti_RecBCD	gam	0	0	0	1	0	1	Prophage	GCF_016889685.1	NZ_CP069522	Bacteria	Pseudomonadota	Gammaproteobacteria	Enterobacterales	Enterobacteriaceae	Escherichia	Escherichia coli	0
GCF_016889685.1_NZ_CP069522	GCF_016889685.1_NZ_CP069522_04281	klca	4019	ADF/Anti_RM/ardb_klca_acric11	GCF_016889685.1_NZ_CP069522_ardb_klca_acric11_4	1	1	0.8	1	ardb	mandatory	157	1.9e-61	204.5	0.828	0.93	12	157	WP_001519293.1	Anti_RM	ardb_klca_acric11	0	0	0	0	0	1	10kb to an integrase	GCF_016889685.1	NZ_CP069522	Bacteria	Pseudomonadota	Gammaproteobacteria	Enterobacterales	Enterobacteriaceae	Escherichia	Escherichia coli	0
GCF_016889685.1_NZ_CP069522	GCF_016889685.1_NZ_CP069522_04593	klca	4290	ADF/Anti_RM/ardb_klca_acric11	GCF_016889685.1_NZ_CP069522_ardb_klca_acric11_5	1	1	0.8	1	ardb	mandatory	159	5.2e-61	203.1	0.828	0.906	16	159	WP_000706981.1	Anti_RM	ardb_klca_acric11	0	0	0	0	0	0	Not in MGE	GCF_016889685.1	NZ_CP069522	Bacteria	Pseudomonadota	Gammaproteobacteria	Enterobacterales	Enterobacteriaceae	Escherichia	Escherichia coli	0
GCF_016889685.1_NZ_CP069523	GCF_016889685.1_NZ_CP069523_00038	ardb	37	ADF/Anti_RM/ardb_klca_acric11	GCF_016889685.1_NZ_CP069523_ardb_klca_acric11_1	1	1	1	1	ardb	mandatory	141	2.4e-95	308	1	1	1	141	WP_001198898.1	Anti_RM	ardb_klca_acric11	0	0	1	0	0	0	Plasmid	GCF_016889685.1	NZ_CP069523	Bacteria	Pseudomonadota	Gammaproteobacteria	Enterobacterales	Enterobacteriaceae	Escherichia	Escherichia coli	1	1	psiab
GCF_016889685.1_NZ_CP069523	GCF_016889685.1_NZ_CP069523_00051	psia	50	ADF/Other/psiab	GCF_016889685.1_NZ_CP069523_psiab_2	1	1	2	1	psia	mandatory	144	1.7e-93	302	0.993	0.993	1	143	WP_000845950.1	Other	psiab	0	0	1	0	0	0	Plasmid	GCF_016889685.1	NZ_CP069523	Bacteria	Pseudomonadota	Gammaproteobacteria	Enterobacterales	Enterobacteriaceae	Escherichia	Escherichia coli	1	1	ardb_klca_acric11
GCF_016889685.1_NZ_CP069523	GCF_016889685.1_NZ_CP069523_00052	psib	51	ADF/Other/psiab	GCF_016889685.1_NZ_CP069523_psiab_2	1	1	2	1	psib	mandatory	239	2.2e-72	235.6	0.975	0.979	4	237	WP_020246013.1	Other	psiab	0	0	1	0	0	0	Plasmid	GCF_016889685.1	NZ_CP069523	Bacteria	Pseudomonadota	Gammaproteobacteria	Enterobacterales	Enterobacteriaceae	Escherichia	Escherichia coli	1	1	ardb_klca_acric11
GCF_016889725.1_NZ_CP069528	GCF_016889725.1_NZ_CP069528_00958	klca	897	ADF/Anti_RM/ardb_klca_acric11	GCF_016889725.1_NZ_CP069528_ardb_klca_acric11_1	1	1	0.8	1	ardb	mandatory	157	4.4e-60	200	0.828	0.93	12	157	WP_001537423.1	Anti_RM	ardb_klca_acric11	0	0	0	0	0	0	Not in MGE	GCF_016889725.1	NZ_CP069528	Bacteria	Pseudomonadota	Gammaproteobacteria	Enterobacterales	Enterobacteriaceae	Escherichia	Escherichia coli	0
GCF_016889725.1_NZ_CP069528	GCF_016889725.1_NZ_CP069528_02434	klca	2257	ADF/Anti_RM/ardb_klca_acric11	GCF_016889725.1_NZ_CP069528_ardb_klca_acric11_2	1	1	0.8	1	ardb	mandatory	161	1e-61	205.4	0.89	0.919	14	161	WP_021522473.1	Anti_RM	ardb_klca_acric11	0	0	0	0	0	0	Not in MGE	GCF_016889725.1	NZ_CP069528	Bacteria	Pseudomonadota	Gammaproteobacteria	Enterobacterales	Enterobacteriaceae	Escherichia	Escherichia coli	0
GCF_016889725.1_NZ_CP069528	GCF_016889725.1_NZ_CP069528_03387	klca	3147	ADF/Anti_RM/ardb_klca_acric11	GCF_016889725.1_NZ_CP069528_ardb_klca_acric11_3	1	1	0.8	1	ardb	mandatory	157	3.1e-61	203.8	0.828	0.911	15	157	WP_001350782.1	Anti_RM	ardb_klca_acric11	0	0	0	0	0	0	Not in MGE	GCF_016889725.1	NZ_CP069528	Bacteria	Pseudomonadota	Gammaproteobacteria	Enterobacterales	Enterobacteriaceae	Escherichia	Escherichia coli	0
GCF_016889725.1_NZ_CP069528	GCF_016889725.1_NZ_CP069528_03559	klca	3283	ADF/Anti_RM/ardb_klca_acric11	GCF_016889725.1_NZ_CP069528_ardb_klca_acric11_4	1	1	0.8	1	ardb	mandatory	157	3.5e-61	203.6	0.828	0.93	12	157	WP_001387789.1	Anti_RM	ardb_klca_acric11	0	0	0	0	0	0	Not in MGE	GCF_016889725.1	NZ_CP069528	Bacteria	Pseudomonadota	Gammaproteobacteria	Enterobacterales	Enterobacteriaceae	Escherichia	Escherichia coli	0
GCF_016889725.1_NZ_CP069528	GCF_016889725.1_NZ_CP069528_05004	klca	4653	ADF/Anti_RM/ardb_klca_acric11	GCF_016889725.1_NZ_CP069528_ardb_klca_acric11_5	1	1	0.8	1	ardb	mandatory	161	8.5e-62	205.6	0.871	0.901	17	161	WP_000849565.1	Anti_RM	ardb_klca_acric11	0	0	0	0	0	0	Not in MGE	GCF_016889725.1	NZ_CP069528	Bacteria	Pseudomonadota	Gammaproteobacteria	Enterobacterales	Enterobacteriaceae	Escherichia	Escherichia coli	0
GCF_016889725.1_NZ_CP069531	GCF_016889725.1_NZ_CP069531_00018	psia	15	ADF/Other/psiab	GCF_016889725.1_NZ_CP069531_psiab_2	1	1	1	1	psia	mandatory	144	8.9e-93	299.7	0.993	0.993	1	143	WP_032307973.1	Other	psiab	0	0	1	0	0	0	Plasmid	GCF_016889725.1	NZ_CP069531	Bacteria	Pseudomonadota	Gammaproteobacteria	Enterobacterales	Enterobacteriaceae	Escherichia	Escherichia coli	0
GCF_016889725.1_NZ_CP069531	GCF_016889725.1_NZ_CP069531_00034	ardb	30	ADF/Anti_RM/ardb_klca_acric11	GCF_016889725.1_NZ_CP069531_ardb_klca_acric11_1	1	1	1	1	ardb	mandatory	141	1.6e-94	305.4	1	1	1	141	WP_001198895.1	Anti_RM	ardb_klca_acric11	0	0	1	0	0	1	Plasmid	GCF_016889725.1	NZ_CP069531	Bacteria	Pseudomonadota	Gammaproteobacteria	Enterobacterales	Enterobacteriaceae	Escherichia	Escherichia coli	0
GCF_016889725.1_NZ_CP069529	GCF_016889725.1_NZ_CP069529_00025	psia	18	ADF/Other/psiab	GCF_016889725.1_NZ_CP069529_psiab_2	1	1	1	1	psia	mandatory	144	8.6e-94	302	0.993	0.993	1	143	WP_000845949.1	Other	psiab	0	0	1	0	0	1	Plasmid	GCF_016889725.1	NZ_CP069529	Bacteria	Pseudomonadota	Gammaproteobacteria	Enterobacterales	Enterobacteriaceae	Escherichia	Escherichia coli	1	1	ardb_klca_acric11
GCF_016889725.1_NZ_CP069529	GCF_016889725.1_NZ_CP069529_00037	ardb	29	ADF/Anti_RM/ardb_klca_acric11	GCF_016889725.1_NZ_CP069529_ardb_klca_acric11_1	1	1	1	1	ardb	mandatory	141	2.7e-94	303.7	1	1	1	141	WP_097403222.1	Anti_RM	ardb_klca_acric11	0	0	1	0	0	1	Plasmid	GCF_016889725.1	NZ_CP069529	Bacteria	Pseudomonadota	Gammaproteobacteria	Enterobacterales	Enterobacteriaceae	Escherichia	Escherichia coli	1	1	psiab
GCF_016889845.1_NZ_CP069542	GCF_016889845.1_NZ_CP069542_01160	klca	1087	ADF/Anti_RM/ardb_klca_acric11	GCF_016889845.1_NZ_CP069542_ardb_klca_acric11_1	1	1	0.8	1	ardb	mandatory	161	5.5e-62	206.1	0.865	0.894	18	161	WP_000213717.1	Anti_RM	ardb_klca_acric11	0	0	0	0	0	0	Not in MGE	GCF_016889845.1	NZ_CP069542	Bacteria	Pseudomonadota	Gammaproteobacteria	Enterobacterales	Enterobacteriaceae	Escherichia	Escherichia coli	0
GCF_016889845.1_NZ_CP069542	GCF_016889845.1_NZ_CP069542_02185	klca	2052	ADF/Anti_RM/ardb_klca_acric11	GCF_016889845.1_NZ_CP069542_ardb_klca_acric11_2	1	1	0.8	1	ardb	mandatory	159	1.1e-61	205.2	0.853	0.893	18	159	WP_000860076.1	Anti_RM	ardb_klca_acric11	0	0	0	1	0	0	Prophage	GCF_016889845.1	NZ_CP069542	Bacteria	Pseudomonadota	Gammaproteobacteria	Enterobacterales	Enterobacteriaceae	Escherichia	Escherichia coli	0
GCF_016889845.1_NZ_CP069542	GCF_016889845.1_NZ_CP069542_04092	klca	3812	ADF/Anti_RM/ardb_klca_acric11	GCF_016889845.1_NZ_CP069542_ardb_klca_acric11_3	1	1	0.8	1	ardb	mandatory	157	1.9e-60	201.1	0.828	0.93	12	157	WP_114420036.1	Anti_RM	ardb_klca_acric11	0	0	0	0	0	0	Not in MGE	GCF_016889845.1	NZ_CP069542	Bacteria	Pseudomonadota	Gammaproteobacteria	Enterobacterales	Enterobacteriaceae	Escherichia	Escherichia coli	0
GCF_016889845.1_NZ_CP069542	GCF_016889845.1_NZ_CP069542_04514	klca	4196	ADF/Anti_RM/ardb_klca_acric11	GCF_016889845.1_NZ_CP069542_ardb_klca_acric11_4	1	1	0.8	1	ardb	mandatory	161	3.2e-62	206.9	0.871	0.901	17	161	WP_000849588.1	Anti_RM	ardb_klca_acric11	0	0	0	0	0	0	Not in MGE	GCF_016889845.1	NZ_CP069542	Bacteria	Pseudomonadota	Gammaproteobacteria	Enterobacterales	Enterobacteriaceae	Escherichia	Escherichia coli	0
GCF_016889845.1_NZ_CP069543	GCF_016889845.1_NZ_CP069543_00014	ardb	11	ADF/Anti_RM/ardb_klca_acric11	GCF_016889845.1_NZ_CP069543_ardb_klca_acric11_1	1	1	1	1	ardb	mandatory	141	2.1e-95	307.6	1	1	1	141	WP_001198891.1	Anti_RM	ardb_klca_acric11	0	0	1	0	0	1	Plasmid	GCF_016889845.1	NZ_CP069543	Bacteria	Pseudomonadota	Gammaproteobacteria	Enterobacterales	Enterobacteriaceae	Escherichia	Escherichia coli	0
GCF_016889865.1_NZ_CP069549	GCF_016889865.1_NZ_CP069549_01388	gam	1316	ADF/Anti_RecBCD/gam	GCF_016889865.1_NZ_CP069549_gam_1	1	1	1	1	gam	mandatory	98	4.4e-63	209.3	0.71	1	1	98	WP_000995417.1	Anti_RecBCD	gam	0	0	0	1	0	1	Prophage	GCF_016889865.1	NZ_CP069549	Bacteria	Pseudomonadota	Gammaproteobacteria	Enterobacterales	Enterobacteriaceae	Escherichia	Escherichia coli	0
GCF_016889865.1_NZ_CP069549	GCF_016889865.1_NZ_CP069549_01587	gam	1510	ADF/Anti_RecBCD/gam	GCF_016889865.1_NZ_CP069549_gam_2	1	1	1	1	gam	mandatory	98	2e-64	213.7	0.71	1	1	98	WP_000995411.1	Anti_RecBCD	gam	0	0	0	1	0	1	Prophage	GCF_016889865.1	NZ_CP069549	Bacteria	Pseudomonadota	Gammaproteobacteria	Enterobacterales	Enterobacteriaceae	Escherichia	Escherichia coli	0
GCF_016889905.1_NZ_CP069559	GCF_016889905.1_NZ_CP069559_00388	klca	353	ADF/Anti_RM/ardb_klca_acric11	GCF_016889905.1_NZ_CP069559_ardb_klca_acric11_1	1	1	0.8	1	ardb	mandatory	161	1.1e-61	205.2	0.871	0.907	16	161	WP_000214318.1	Anti_RM	ardb_klca_acric11	0	0	0	0	0	1	10kb to an integrase	GCF_016889905.1	NZ_CP069559	Bacteria	Pseudomonadota	Gammaproteobacteria	Enterobacterales	Enterobacteriaceae	Escherichia	Escherichia coli	0
GCF_016889905.1_NZ_CP069559	GCF_016889905.1_NZ_CP069559_01208	klca	1129	ADF/Anti_RM/ardb_klca_acric11	GCF_016889905.1_NZ_CP069559_ardb_klca_acric11_2	1	1	0.8	1	ardb	mandatory	161	8.8e-62	205.5	0.871	0.901	17	161	WP_059342223.1	Anti_RM	ardb_klca_acric11	0	0	0	0	0	0	Not in MGE	GCF_016889905.1	NZ_CP069559	Bacteria	Pseudomonadota	Gammaproteobacteria	Enterobacterales	Enterobacteriaceae	Escherichia	Escherichia coli	0
GCF_016889905.1_NZ_CP069559	GCF_016889905.1_NZ_CP069559_03174	gam	2962	ADF/Anti_RecBCD/gam	GCF_016889905.1_NZ_CP069559_gam_6	1	1	1	1	gam	mandatory	98	1.1e-63	211.4	0.71	1	1	98	WP_000995418.1	Anti_RecBCD	gam	0	0	0	1	0	1	Prophage	GCF_016889905.1	NZ_CP069559	Bacteria	Pseudomonadota	Gammaproteobacteria	Enterobacterales	Enterobacteriaceae	Escherichia	Escherichia coli	0
GCF_016889905.1_NZ_CP069559	GCF_016889905.1_NZ_CP069559_03294	klca	3080	ADF/Anti_RM/ardb_klca_acric11	GCF_016889905.1_NZ_CP069559_ardb_klca_acric11_3	1	1	0.8	1	ardb	mandatory	161	1.3e-61	204.9	0.828	0.888	19	161	WP_000214398.1	Anti_RM	ardb_klca_acric11	0	0	0	0	0	0	Not in MGE	GCF_016889905.1	NZ_CP069559	Bacteria	Pseudomonadota	Gammaproteobacteria	Enterobacterales	Enterobacteriaceae	Escherichia	Escherichia coli	0
GCF_016889905.1_NZ_CP069559	GCF_016889905.1_NZ_CP069559_04480	klca	4182	ADF/Anti_RM/ardb_klca_acric11	GCF_016889905.1_NZ_CP069559_ardb_klca_acric11_4	1	1	0.8	1	ardb	mandatory	159	1.8e-61	204.5	0.853	0.893	18	159	WP_001550549.1	Anti_RM	ardb_klca_acric11	0	0	0	0	0	1	10kb to an integrase	GCF_016889905.1	NZ_CP069559	Bacteria	Pseudomonadota	Gammaproteobacteria	Enterobacterales	Enterobacteriaceae	Escherichia	Escherichia coli	0
GCF_016889905.1_NZ_CP069559	GCF_016889905.1_NZ_CP069559_04726	klca	4403	ADF/Anti_RM/ardb_klca_acric11	GCF_016889905.1_NZ_CP069559_ardb_klca_acric11_5	1	1	0.8	1	ardb	mandatory	161	2.5e-61	204	0.865	0.894	18	161	WP_021566656.1	Anti_RM	ardb_klca_acric11	0	0	0	0	0	0	Not in MGE	GCF_016889905.1	NZ_CP069559	Bacteria	Pseudomonadota	Gammaproteobacteria	Enterobacterales	Enterobacteriaceae	Escherichia	Escherichia coli	0
GCF_016889905.1_NZ_CP069561	GCF_016889905.1_NZ_CP069561_00164	psia	134	ADF/Other/psiab	GCF_016889905.1_NZ_CP069561_psiab_2	1	1	1	1	psia	mandatory	144	4.9e-93	301.3	0.993	0.993	1	143	WP_000845953.1	Other	psiab	0	0	1	0	0	0	Plasmid	GCF_016889905.1	NZ_CP069561	Bacteria	Pseudomonadota	Gammaproteobacteria	Enterobacterales	Enterobacteriaceae	Escherichia	Escherichia coli	1	1	ardb_klca_acric11
GCF_016889905.1_NZ_CP069561	GCF_016889905.1_NZ_CP069561_00175	ardb	143	ADF/Anti_RM/ardb_klca_acric11	GCF_016889905.1_NZ_CP069561_ardb_klca_acric11_1	1	1	1	1	ardb	mandatory	141	1.9e-95	309.1	1	1	1	141	WP_001198915.1	Anti_RM	ardb_klca_acric11	0	0	1	0	0	0	Plasmid	GCF_016889905.1	NZ_CP069561	Bacteria	Pseudomonadota	Gammaproteobacteria	Enterobacterales	Enterobacteriaceae	Escherichia	Escherichia coli	1	1	psiab
GCF_016889905.1_NZ_CP069560	GCF_016889905.1_NZ_CP069560_00051	psia	36	ADF/Other/psiab	GCF_016889905.1_NZ_CP069560_psiab_2	1	1	1	1	psia	mandatory	144	2.3e-93	301.2	0.993	0.993	1	143	WP_000845940.1	Other	psiab	0	0	1	0	0	1	Plasmid	GCF_016889905.1	NZ_CP069560	Bacteria	Pseudomonadota	Gammaproteobacteria	Enterobacterales	Enterobacteriaceae	Escherichia	Escherichia coli	1	1	ardb_klca_acric11
GCF_016889905.1_NZ_CP069560	GCF_016889905.1_NZ_CP069560_00062	ardb	47	ADF/Anti_RM/ardb_klca_acric11	GCF_016889905.1_NZ_CP069560_ardb_klca_acric11_1	1	1	1	1	ardb	mandatory	141	6e-96	309.5	1	1	1	141	WP_001198928.1	Anti_RM	ardb_klca_acric11	0	0	1	0	0	1	Plasmid	GCF_016889905.1	NZ_CP069560	Bacteria	Pseudomonadota	Gammaproteobacteria	Enterobacterales	Enterobacteriaceae	Escherichia	Escherichia coli	1	1	psiab
GCF_016890005.1_NZ_CP069571	GCF_016890005.1_NZ_CP069571_00012	gam	9	ADF/Anti_RecBCD/gam	GCF_016890005.1_NZ_CP069571_gam_4	1	1	1	1	gam	mandatory	98	2.5e-64	213.4	0.71	1	1	98	WP_001361467.1	Anti_RecBCD	gam	0	0	0	1	0	1	Prophage	GCF_016890005.1	NZ_CP069571	Bacteria	Pseudomonadota	Gammaproteobacteria	Enterobacterales	Enterobacteriaceae	Escherichia	Escherichia coli	0
GCF_016890005.1_NZ_CP069571	GCF_016890005.1_NZ_CP069571_01867	klca	1730	ADF/Anti_RM/ardb_klca_acric11	GCF_016890005.1_NZ_CP069571_ardb_klca_acric11_2	1	1	0.8	1	ardb	mandatory	161	1.8e-61	204.4	0.853	0.882	20	161	WP_000214310.1	Anti_RM	ardb_klca_acric11	0	0	0	0	0	1	10kb to an integrase	GCF_016890005.1	NZ_CP069571	Bacteria	Pseudomonadota	Gammaproteobacteria	Enterobacterales	Enterobacteriaceae	Escherichia	Escherichia coli	0
GCF_016890005.1_NZ_CP069571	GCF_016890005.1_NZ_CP069571_02800	abc2	2609	ADF/Anti_RecBCD/abc2	GCF_016890005.1_NZ_CP069571_abc2_1	1	1	1	1	abc2	mandatory	97	3.2e-62	204.8	1	1	1	97	WP_001111298.1	Anti_RecBCD	abc2	0	0	0	0	0	1	10kb to an integrase	GCF_016890005.1	NZ_CP069571	Bacteria	Pseudomonadota	Gammaproteobacteria	Enterobacterales	Enterobacteriaceae	Escherichia	Escherichia coli	0
GCF_016890005.1_NZ_CP069571	GCF_016890005.1_NZ_CP069571_03465	racc	3206	ADF/Anti_Retron/racc	GCF_016890005.1_NZ_CP069571_racc_6	1	1	1	1	racc	mandatory	91	6.1e-55	181.2	1	1	1	91	WP_000632297.1	Anti_Retron	racc	0	0	0	1	0	1	Prophage	GCF_016890005.1	NZ_CP069571	Bacteria	Pseudomonadota	Gammaproteobacteria	Enterobacterales	Enterobacteriaceae	Escherichia	Escherichia coli	1	1	lar
GCF_016890005.1_NZ_CP069571	GCF_016890005.1_NZ_CP069571_03468	lar	3209	ADF/Anti_RM/lar	GCF_016890005.1_NZ_CP069571_lar_5	1	1	1	1	lar	mandatory	64	1.7e-25	86.4	0.835	0.969	1	62	WP_001317028.1	Anti_RM	lar	0	0	0	1	0	1	Prophage	GCF_016890005.1	NZ_CP069571	Bacteria	Pseudomonadota	Gammaproteobacteria	Enterobacterales	Enterobacteriaceae	Escherichia	Escherichia coli	1	1	racc
GCF_016890005.1_NZ_CP069571	GCF_016890005.1_NZ_CP069571_04643	klca	4307	ADF/Anti_RM/ardb_klca_acric11	GCF_016890005.1_NZ_CP069571_ardb_klca_acric11_3	1	1	0.8	1	ardb	mandatory	161	6.4e-60	199.4	0.859	0.888	19	161	WP_204156951.1	Anti_RM	ardb_klca_acric11	0	0	0	0	0	1	10kb to an integrase	GCF_016890005.1	NZ_CP069571	Bacteria	Pseudomonadota	Gammaproteobacteria	Enterobacterales	Enterobacteriaceae	Escherichia	Escherichia coli	0
GCF_016890005.1_NZ_CP069572	GCF_016890005.1_NZ_CP069572_00090	psia	77	ADF/Other/psiab	GCF_016890005.1_NZ_CP069572_psiab_1	1	1	1	1	psia	mandatory	144	1.1e-92	299.9	0.993	0.993	1	143	WP_064770609.1	Other	psiab	0	0	1	0	0	0	Plasmid	GCF_016890005.1	NZ_CP069572	Bacteria	Pseudomonadota	Gammaproteobacteria	Enterobacterales	Enterobacteriaceae	Escherichia	Escherichia coli	0
GCF_016890005.1_NZ_CP069570	GCF_016890005.1_NZ_CP069570_00001	ulx	1	ADF/Anti_RM/ulx	GCF_016890005.1_NZ_CP069570_ulx_3	1	1	1	1	ulx	mandatory	146	2.9e-63	204.7	0.986	0.979	1	143	WP_000224043.1	Anti_RM	ulx	0	0	1	1	0	1	Plasmid	GCF_016890005.1	NZ_CP069570	Bacteria	Pseudomonadota	Gammaproteobacteria	Enterobacterales	Enterobacteriaceae	Escherichia	Escherichia coli	0
GCF_016890005.1_NZ_CP069570	GCF_016890005.1_NZ_CP069570_00094	hdf	88	ADF/Anti_RM/dar_ddr_hdf_ulx	GCF_016890005.1_NZ_CP069570_dar_ddr_hdf_ulx_1	1	1	4	1	hdf	mandatory	200	2.1e-83	271.8	0.976	0.995	1	199	WP_001345482.1	Anti_RM	dar_ddr_hdf_ulx	0	0	1	1	0	1	Plasmid	GCF_016890005.1	NZ_CP069570	Bacteria	Pseudomonadota	Gammaproteobacteria	Enterobacterales	Enterobacteriaceae	Escherichia	Escherichia coli	1	1	tad2_acriia7
GCF_016890005.1_NZ_CP069570	GCF_016890005.1_NZ_CP069570_00095	dara	89	ADF/Anti_RM/dar_ddr_hdf_ulx	GCF_016890005.1_NZ_CP069570_dar_ddr_hdf_ulx_1	1	1	4	1	dara	mandatory	639	0	1265.4	1	0.998	1	638	WP_047649461.1	Anti_RM	dar_ddr_hdf_ulx	0	0	1	1	0	1	Plasmid	GCF_016890005.1	NZ_CP069570	Bacteria	Pseudomonadota	Gammaproteobacteria	Enterobacterales	Enterobacteriaceae	Escherichia	Escherichia coli	1	1	tad2_acriia7
GCF_016890005.1_NZ_CP069570	GCF_016890005.1_NZ_CP069570_00096	ddra	90	ADF/Anti_RM/dar_ddr_hdf_ulx	GCF_016890005.1_NZ_CP069570_dar_ddr_hdf_ulx_1	1	1	4	1	ddra	mandatory	121	5.5e-57	183.9	0.992	0.992	1	120	WP_029401678.1	Anti_RM	dar_ddr_hdf_ulx	0	0	1	1	0	1	Plasmid	GCF_016890005.1	NZ_CP069570	Bacteria	Pseudomonadota	Gammaproteobacteria	Enterobacterales	Enterobacteriaceae	Escherichia	Escherichia coli	1	1	tad2_acriia7
GCF_016890005.1_NZ_CP069570	GCF_016890005.1_NZ_CP069570_00097	ddrb	91	ADF/Anti_RM/dar_ddr_hdf_ulx	GCF_016890005.1_NZ_CP069570_dar_ddr_hdf_ulx_1	1	1	4	1	ddrb	mandatory	995	0	1876.2	0.999	0.999	1	994	WP_196234543.1	Anti_RM	dar_ddr_hdf_ulx	0	0	1	1	0	1	Plasmid	GCF_016890005.1	NZ_CP069570	Bacteria	Pseudomonadota	Gammaproteobacteria	Enterobacterales	Enterobacteriaceae	Escherichia	Escherichia coli	1	1	tad2_acriia7
GCF_016890005.1_NZ_CP069570	GCF_016890005.1_NZ_CP069570_00100	acriia7	94	ADF/Anti_Thoeris/tad2_acriia7	GCF_016890005.1_NZ_CP069570_tad2_acriia7_2	1	1	0.8	1	tad2	mandatory	225	3.4e-30	96.9	0.71	0.4	136	225	WP_204156865.1	Anti_Thoeris	tad2_acriia7	0	0	1	1	0	1	Plasmid	GCF_016890005.1	NZ_CP069570	Bacteria	Pseudomonadota	Gammaproteobacteria	Enterobacterales	Enterobacteriaceae	Escherichia	Escherichia coli	1	1	dar_ddr_hdf_ulx
GCF_016890045.1_NZ_CP069583	GCF_016890045.1_NZ_CP069583_00696	klca	660	ADF/Anti_RM/ardb_klca_acric11	GCF_016890045.1_NZ_CP069583_ardb_klca_acric11_1	1	1	0.8	1	ardb	mandatory	161	8.7e-62	205.6	0.871	0.901	17	161	WP_000849565.1	Anti_RM	ardb_klca_acric11	0	0	0	0	0	0	Not in MGE	GCF_016890045.1	NZ_CP069583	Bacteria	Pseudomonadota	Gammaproteobacteria	Enterobacterales	Enterobacteriaceae	Escherichia	Escherichia coli	0
GCF_016890045.1_NZ_CP069583	GCF_016890045.1_NZ_CP069583_01762	klca	1650	ADF/Anti_RM/ardb_klca_acric11	GCF_016890045.1_NZ_CP069583_ardb_klca_acric11_2	1	1	0.8	1	ardb	mandatory	157	4.2e-61	203.4	0.828	0.93	12	157	WP_001542276.1	Anti_RM	ardb_klca_acric11	0	0	0	0	0	1	10kb to an integrase	GCF_016890045.1	NZ_CP069583	Bacteria	Pseudomonadota	Gammaproteobacteria	Enterobacterales	Enterobacteriaceae	Escherichia	Escherichia coli	0
GCF_016890045.1_NZ_CP069583	GCF_016890045.1_NZ_CP069583_02930	gam	2730	ADF/Anti_RecBCD/gam	GCF_016890045.1_NZ_CP069583_gam_4	1	1	1	1	gam	mandatory	98	1.1e-63	211.4	0.71	1	1	98	WP_000995418.1	Anti_RecBCD	gam	0	0	0	0	0	1	10kb to an integrase	GCF_016890045.1	NZ_CP069583	Bacteria	Pseudomonadota	Gammaproteobacteria	Enterobacterales	Enterobacteriaceae	Escherichia	Escherichia coli	0
GCF_016890045.1_NZ_CP069583	GCF_016890045.1_NZ_CP069583_04314	klca	4043	ADF/Anti_RM/ardb_klca_acric11	GCF_016890045.1_NZ_CP069583_ardb_klca_acric11_3	1	1	0.8	1	ardb	mandatory	157	3.2e-61	203.8	0.828	0.911	15	157	WP_001350782.1	Anti_RM	ardb_klca_acric11	0	0	0	0	0	1	10kb to an integrase	GCF_016890045.1	NZ_CP069583	Bacteria	Pseudomonadota	Gammaproteobacteria	Enterobacterales	Enterobacteriaceae	Escherichia	Escherichia coli	0
GCF_016890045.1_NZ_CP069584	GCF_016890045.1_NZ_CP069584_00009	psia	7	ADF/Other/psiab	GCF_016890045.1_NZ_CP069584_psiab_2	1	1	1	1	psia	mandatory	144	4.9e-92	298.4	0.993	0.993	1	143	WP_000845937.1	Other	psiab	0	0	1	0	0	1	Plasmid	GCF_016890045.1	NZ_CP069584	Bacteria	Pseudomonadota	Gammaproteobacteria	Enterobacterales	Enterobacteriaceae	Escherichia	Escherichia coli	0
GCF_016890045.1_NZ_CP069584	GCF_016890045.1_NZ_CP069584_00076	ardb	67	ADF/Anti_RM/ardb_klca_acric11	GCF_016890045.1_NZ_CP069584_ardb_klca_acric11_1	1	1	1	1	ardb	mandatory	141	8.4e-95	307.3	1	1	1	141	WP_001546490.1	Anti_RM	ardb_klca_acric11	0	0	1	0	0	1	Plasmid	GCF_016890045.1	NZ_CP069584	Bacteria	Pseudomonadota	Gammaproteobacteria	Enterobacterales	Enterobacteriaceae	Escherichia	Escherichia coli	0
GCF_016890105.1_NZ_CP069589	GCF_016890105.1_NZ_CP069589_00377	gam	369	ADF/Anti_RecBCD/gam	GCF_016890105.1_NZ_CP069589_gam_4	1	1	1	1	gam	mandatory	98	1.1e-63	211.4	0.71	1	1	98	WP_000995418.1	Anti_RecBCD	gam	0	0	0	1	0	1	Prophage	GCF_016890105.1	NZ_CP069589	Bacteria	Pseudomonadota	Gammaproteobacteria	Enterobacterales	Enterobacteriaceae	Escherichia	Escherichia coli	0
GCF_016890105.1_NZ_CP069589	GCF_016890105.1_NZ_CP069589_01445	klca	1354	ADF/Anti_RM/ardb_klca_acric11	GCF_016890105.1_NZ_CP069589_ardb_klca_acric11_1	1	1	0.8	1	ardb	mandatory	157	4.1e-61	203.4	0.828	0.93	12	157	WP_001542276.1	Anti_RM	ardb_klca_acric11	0	0	0	0	0	1	10kb to an integrase	GCF_016890105.1	NZ_CP069589	Bacteria	Pseudomonadota	Gammaproteobacteria	Enterobacterales	Enterobacteriaceae	Escherichia	Escherichia coli	0
GCF_016890105.1_NZ_CP069589	GCF_016890105.1_NZ_CP069589_02499	klca	2345	ADF/Anti_RM/ardb_klca_acric11	GCF_016890105.1_NZ_CP069589_ardb_klca_acric11_2	1	1	0.8	1	ardb	mandatory	161	8.5e-62	205.6	0.871	0.901	17	161	WP_000849565.1	Anti_RM	ardb_klca_acric11	0	0	0	0	0	0	Not in MGE	GCF_016890105.1	NZ_CP069589	Bacteria	Pseudomonadota	Gammaproteobacteria	Enterobacterales	Enterobacteriaceae	Escherichia	Escherichia coli	0
GCF_016890105.1_NZ_CP069589	GCF_016890105.1_NZ_CP069589_03981	klca	3736	ADF/Anti_RM/ardb_klca_acric11	GCF_016890105.1_NZ_CP069589_ardb_klca_acric11_3	1	1	0.8	1	ardb	mandatory	157	3.1e-61	203.8	0.828	0.911	15	157	WP_001350782.1	Anti_RM	ardb_klca_acric11	0	0	0	0	0	0	Not in MGE	GCF_016890105.1	NZ_CP069589	Bacteria	Pseudomonadota	Gammaproteobacteria	Enterobacterales	Enterobacteriaceae	Escherichia	Escherichia coli	0
GCF_016890105.1_NZ_CP069590	GCF_016890105.1_NZ_CP069590_00083	ardb	69	ADF/Anti_RM/ardb_klca_acric11	GCF_016890105.1_NZ_CP069590_ardb_klca_acric11_1	1	1	1	1	ardb	mandatory	141	1.3e-95	309.5	1	1	1	141	WP_001198928.1	Anti_RM	ardb_klca_acric11	0	0	1	0	0	1	Plasmid	GCF_016890105.1	NZ_CP069590	Bacteria	Pseudomonadota	Gammaproteobacteria	Enterobacterales	Enterobacteriaceae	Escherichia	Escherichia coli	1	1	psiab
GCF_016890105.1_NZ_CP069590	GCF_016890105.1_NZ_CP069590_00094	psia	80	ADF/Other/psiab	GCF_016890105.1_NZ_CP069590_psiab_2	1	1	1	1	psia	mandatory	144	5.4e-92	297.8	0.993	0.993	1	143	WP_000845901.1	Other	psiab	0	0	1	0	0	0	Plasmid	GCF_016890105.1	NZ_CP069590	Bacteria	Pseudomonadota	Gammaproteobacteria	Enterobacterales	Enterobacteriaceae	Escherichia	Escherichia coli	1	1	ardb_klca_acric11
GCF_016903275.1_NZ_CP069865	GCF_016903275.1_NZ_CP069865_00339	klca	313	ADF/Anti_RM/ardb_klca_acric11	GCF_016903275.1_NZ_CP069865_ardb_klca_acric11_1	1	1	0.8	1	ardb	mandatory	159	3.4e-61	203.6	0.853	0.893	18	159	WP_001703514.1	Anti_RM	ardb_klca_acric11	0	0	0	0	0	0	Not in MGE	GCF_016903275.1	NZ_CP069865	Bacteria	Pseudomonadota	Gammaproteobacteria	Enterobacterales	Enterobacteriaceae	Escherichia	Escherichia coli	0
GCF_016903275.1_NZ_CP069865	GCF_016903275.1_NZ_CP069865_04330	lar	4065	ADF/Anti_RM/lar	GCF_016903275.1_NZ_CP069865_lar_2	1	1	1	1	lar	mandatory	49	1.1e-18	64.6	0.671	1	1	49	WP_001443846.1	Anti_RM	lar	0	0	0	1	0	1	Prophage	GCF_016903275.1	NZ_CP069865	Bacteria	Pseudomonadota	Gammaproteobacteria	Enterobacterales	Enterobacteriaceae	Escherichia	Escherichia coli	1	1	racc
GCF_016903275.1_NZ_CP069865	GCF_016903275.1_NZ_CP069865_04333	racc	4068	ADF/Anti_Retron/racc	GCF_016903275.1_NZ_CP069865_racc_3	1	1	1	1	racc	mandatory	91	1.5e-54	180	1	1	1	91	WP_001344816.1	Anti_Retron	racc	0	0	0	1	0	1	Prophage	GCF_016903275.1	NZ_CP069865	Bacteria	Pseudomonadota	Gammaproteobacteria	Enterobacterales	Enterobacteriaceae	Escherichia	Escherichia coli	1	1	lar
GCF_016903275.1_NZ_CP069864	GCF_016903275.1_NZ_CP069864_00060	psia	55	ADF/Other/psiab	GCF_016903275.1_NZ_CP069864_psiab_2	1	1	1	1	psia	mandatory	144	5.9e-93	300.8	0.993	0.993	1	143	WP_000845910.1	Other	psiab	0	0	1	0	0	0	Plasmid	GCF_016903275.1	NZ_CP069864	Bacteria	Pseudomonadota	Gammaproteobacteria	Enterobacterales	Enterobacteriaceae	Escherichia	Escherichia coli	1	1	ardb_klca_acric11
GCF_016903275.1_NZ_CP069864	GCF_016903275.1_NZ_CP069864_00070	ardb	65	ADF/Anti_RM/ardb_klca_acric11	GCF_016903275.1_NZ_CP069864_ardb_klca_acric11_1	1	1	1	1	ardb	mandatory	141	1.2e-95	309.5	1	1	1	141	WP_001198928.1	Anti_RM	ardb_klca_acric11	0	0	1	0	0	1	Plasmid	GCF_016903275.1	NZ_CP069864	Bacteria	Pseudomonadota	Gammaproteobacteria	Enterobacterales	Enterobacteriaceae	Escherichia	Escherichia coli	1	1	psiab
GCF_016903275.1_NZ_CP069867	GCF_016903275.1_NZ_CP069867_00001	psia	1	ADF/Other/psiab	GCF_016903275.1_NZ_CP069867_psiab_3	1	1	2	1	psia	mandatory	144	1.9e-88	285.7	0.993	0.993	1	143	WP_001578018.1	Other	psiab	0	0	1	0	0	1	Plasmid	GCF_016903275.1	NZ_CP069867	Bacteria	Pseudomonadota	Gammaproteobacteria	Enterobacterales	Enterobacteriaceae	Escherichia	Escherichia coli	1	1	arda_ardu
GCF_016903275.1_NZ_CP069867	GCF_016903275.1_NZ_CP069867_00002	psib	2	ADF/Other/psiab	GCF_016903275.1_NZ_CP069867_psiab_3	1	1	2	1	psib	mandatory	239	2.2e-65	212.7	0.975	0.979	4	237	WP_001276270.1	Other	psiab	0	0	1	0	0	1	Plasmid	GCF_016903275.1	NZ_CP069867	Bacteria	Pseudomonadota	Gammaproteobacteria	Enterobacterales	Enterobacteriaceae	Escherichia	Escherichia coli	1	1	arda_ardu
GCF_016903275.1_NZ_CP069867	GCF_016903275.1_NZ_CP069867_00004	arda	4	ADF/Anti_RM/arda_ardu	GCF_016903275.1_NZ_CP069867_arda_ardu_1	1	1	1	1	arda	mandatory	166	3.1e-97	315.6	0.982	0.994	1	165	WP_021528781.1	Anti_RM	arda_ardu	0	0	1	0	0	1	Plasmid	GCF_016903275.1	NZ_CP069867	Bacteria	Pseudomonadota	Gammaproteobacteria	Enterobacterales	Enterobacteriaceae	Escherichia	Escherichia coli	1	1	psiab
GCF_016903275.1_NZ_CP069867	GCF_016903275.1_NZ_CP069867_00085	ardb	81	ADF/Anti_RM/ardb_klca_acric11	GCF_016903275.1_NZ_CP069867_ardb_klca_acric11_2	1	1	1	1	ardb	mandatory	141	3e-95	307.7	1	1	1	141	WP_001198900.1	Anti_RM	ardb_klca_acric11	0	0	1	0	0	0	Plasmid	GCF_016903275.1	NZ_CP069867	Bacteria	Pseudomonadota	Gammaproteobacteria	Enterobacterales	Enterobacteriaceae	Escherichia	Escherichia coli	0
GCF_016903275.1_NZ_CP069866	GCF_016903275.1_NZ_CP069866_00043	ardk	36	ADF/Anti_RM/ardk	GCF_016903275.1_NZ_CP069866_ardk_3	1	1	1	1	ardk	mandatory	113	2.9e-49	157.6	0.991	0.991	1	112	WP_000057569.1	Anti_RM	ardk	0	0	1	0	0	1	Plasmid	GCF_016903275.1	NZ_CP069866	Bacteria	Pseudomonadota	Gammaproteobacteria	Enterobacterales	Enterobacteriaceae	Escherichia	Escherichia coli	1	3	arda_ardu|ardb_klca_acric11|ardr
GCF_016903275.1_NZ_CP069866	GCF_016903275.1_NZ_CP069866_00047	klca	40	ADF/Anti_RM/ardb_klca_acric11	GCF_016903275.1_NZ_CP069866_ardb_klca_acric11_2	1	1	0.8	1	ardb	mandatory	141	3.6e-35	112.9	0.828	0.979	4	141	WP_000447669.1	Anti_RM	ardb_klca_acric11	0	0	1	0	0	1	Plasmid	GCF_016903275.1	NZ_CP069866	Bacteria	Pseudomonadota	Gammaproteobacteria	Enterobacterales	Enterobacteriaceae	Escherichia	Escherichia coli	1	3	arda_ardu|ardk|ardr
GCF_016903275.1_NZ_CP069866	GCF_016903275.1_NZ_CP069866_00048	ardr	41	ADF/Anti_RM/ardr	GCF_016903275.1_NZ_CP069866_ardr_4	1	1	1	1	ardr	mandatory	134	4.5e-87	281	1	1	1	134	WP_000881513.1	Anti_RM	ardr	0	0	1	0	0	1	Plasmid	GCF_016903275.1	NZ_CP069866	Bacteria	Pseudomonadota	Gammaproteobacteria	Enterobacterales	Enterobacteriaceae	Escherichia	Escherichia coli	1	3	arda_ardu|ardb_klca_acric11|ardk
GCF_016903275.1_NZ_CP069866	GCF_016903275.1_NZ_CP069866_00054	arda	47	ADF/Anti_RM/arda_ardu	GCF_016903275.1_NZ_CP069866_arda_ardu_1	1	1	1	1	arda	mandatory	169	2.7e-88	286	0.982	0.976	2	166	WP_000129958.1	Anti_RM	arda_ardu	0	0	1	0	0	0	Plasmid	GCF_016903275.1	NZ_CP069866	Bacteria	Pseudomonadota	Gammaproteobacteria	Enterobacterales	Enterobacteriaceae	Escherichia	Escherichia coli	1	3	ardb_klca_acric11|ardk|ardr
GCF_016903315.1_NZ_CP069882	GCF_016903315.1_NZ_CP069882_00174	klca	155	ADF/Anti_RM/ardb_klca_acric11	GCF_016903315.1_NZ_CP069882_ardb_klca_acric11_1	1	1	0.8	1	ardb	mandatory	161	8.9e-62	205.5	0.871	0.901	17	161	WP_000849564.1	Anti_RM	ardb_klca_acric11	0	0	0	0	0	1	10kb to an integrase	GCF_016903315.1	NZ_CP069882	Bacteria	Pseudomonadota	Gammaproteobacteria	Enterobacterales	Enterobacteriaceae	Escherichia	Escherichia coli	0
GCF_016903315.1_NZ_CP069882	GCF_016903315.1_NZ_CP069882_01411	klca	1328	ADF/Anti_RM/ardb_klca_acric11	GCF_016903315.1_NZ_CP069882_ardb_klca_acric11_2	1	1	0.8	1	ardb	mandatory	159	3.2e-61	203.7	0.828	0.899	17	159	WP_001564060.1	Anti_RM	ardb_klca_acric11	0	0	0	0	0	0	Not in MGE	GCF_016903315.1	NZ_CP069882	Bacteria	Pseudomonadota	Gammaproteobacteria	Enterobacterales	Enterobacteriaceae	Escherichia	Escherichia coli	0
GCF_016903315.1_NZ_CP069882	GCF_016903315.1_NZ_CP069882_01661	klca	1549	ADF/Anti_RM/ardb_klca_acric11	GCF_016903315.1_NZ_CP069882_ardb_klca_acric11_3	1	1	0.8	1	ardb	mandatory	157	3.1e-61	203.8	0.828	0.911	15	157	WP_001350782.1	Anti_RM	ardb_klca_acric11	0	0	0	0	0	0	Not in MGE	GCF_016903315.1	NZ_CP069882	Bacteria	Pseudomonadota	Gammaproteobacteria	Enterobacterales	Enterobacteriaceae	Escherichia	Escherichia coli	0
GCF_016903315.1_NZ_CP069882	GCF_016903315.1_NZ_CP069882_02791	klca	2597	ADF/Anti_RM/ardb_klca_acric11	GCF_016903315.1_NZ_CP069882_ardb_klca_acric11_4	1	1	0.8	1	ardb	mandatory	161	1.4e-61	204.9	0.853	0.882	20	161	WP_000214307.1	Anti_RM	ardb_klca_acric11	0	0	0	0	0	1	10kb to an integrase	GCF_016903315.1	NZ_CP069882	Bacteria	Pseudomonadota	Gammaproteobacteria	Enterobacterales	Enterobacteriaceae	Escherichia	Escherichia coli	0
GCF_016903315.1_NZ_CP069882	GCF_016903315.1_NZ_CP069882_03044	gam	2841	ADF/Anti_RecBCD/gam	GCF_016903315.1_NZ_CP069882_gam_6	1	1	1	1	gam	mandatory	98	6.9e-65	215.3	0.71	1	1	98	WP_000995439.1	Anti_RecBCD	gam	0	0	0	1	0	1	Prophage	GCF_016903315.1	NZ_CP069882	Bacteria	Pseudomonadota	Gammaproteobacteria	Enterobacterales	Enterobacteriaceae	Escherichia	Escherichia coli	0
GCF_016903315.1_NZ_CP069882	GCF_016903315.1_NZ_CP069882_03854	racc	3622	ADF/Anti_Retron/racc	GCF_016903315.1_NZ_CP069882_racc_8	1	1	1	1	racc	mandatory	91	1.8e-54	179.8	1	1	1	91	WP_001452559.1	Anti_Retron	racc	0	0	0	1	0	1	Prophage	GCF_016903315.1	NZ_CP069882	Bacteria	Pseudomonadota	Gammaproteobacteria	Enterobacterales	Enterobacteriaceae	Escherichia	Escherichia coli	1	1	lar
GCF_016903315.1_NZ_CP069882	GCF_016903315.1_NZ_CP069882_03857	lar	3625	ADF/Anti_RM/lar	GCF_016903315.1_NZ_CP069882_lar_7	1	1	1	1	lar	mandatory	64	1.2e-25	87	0.835	0.969	1	62	WP_021500490.1	Anti_RM	lar	0	0	0	1	0	1	Prophage	GCF_016903315.1	NZ_CP069882	Bacteria	Pseudomonadota	Gammaproteobacteria	Enterobacterales	Enterobacteriaceae	Escherichia	Escherichia coli	1	1	racc
GCF_016903315.1_NZ_CP069882	GCF_016903315.1_NZ_CP069882_04050	klca	3800	ADF/Anti_RM/ardb_klca_acric11	GCF_016903315.1_NZ_CP069882_ardb_klca_acric11_5	1	1	0.8	1	ardb	mandatory	159	2.9e-61	203.9	0.853	0.893	18	159	WP_032167457.1	Anti_RM	ardb_klca_acric11	0	0	0	0	0	0	Not in MGE	GCF_016903315.1	NZ_CP069882	Bacteria	Pseudomonadota	Gammaproteobacteria	Enterobacterales	Enterobacteriaceae	Escherichia	Escherichia coli	0
GCF_016903315.1_NZ_CP069883	GCF_016903315.1_NZ_CP069883_00026	ardb	26	ADF/Anti_RM/ardb_klca_acric11	GCF_016903315.1_NZ_CP069883_ardb_klca_acric11_1	1	1	1	1	ardb	mandatory	141	1.3e-95	309.5	1	1	1	141	WP_001198928.1	Anti_RM	ardb_klca_acric11	0	0	1	0	0	1	Plasmid	GCF_016903315.1	NZ_CP069883	Bacteria	Pseudomonadota	Gammaproteobacteria	Enterobacterales	Enterobacteriaceae	Escherichia	Escherichia coli	1	1	psiab
GCF_016903315.1_NZ_CP069883	GCF_016903315.1_NZ_CP069883_00040	psia	40	ADF/Other/psiab	GCF_016903315.1_NZ_CP069883_psiab_2	1	1	1	1	psia	mandatory	144	5.1e-93	301.2	0.993	0.993	1	143	WP_000845940.1	Other	psiab	0	0	1	0	0	1	Plasmid	GCF_016903315.1	NZ_CP069883	Bacteria	Pseudomonadota	Gammaproteobacteria	Enterobacterales	Enterobacteriaceae	Escherichia	Escherichia coli	1	1	ardb_klca_acric11
GCF_016903315.1_NZ_CP069885	GCF_016903315.1_NZ_CP069885_00103	ulx	96	ADF/Anti_RM/dar_ddr_hdf_ulx	GCF_016903315.1_NZ_CP069885_dar_ddr_hdf_ulx_1	1	1	2	1	ulx	mandatory	146	3.2e-63	204.7	0.986	0.979	1	143	WP_000224043.1	Anti_RM	dar_ddr_hdf_ulx	0	0	1	1	0	1	Plasmid	GCF_016903315.1	NZ_CP069885	Bacteria	Pseudomonadota	Gammaproteobacteria	Enterobacterales	Enterobacteriaceae	Escherichia	Escherichia coli	0
GCF_016903315.1_NZ_CP069885	GCF_016903315.1_NZ_CP069885_00104	darb	97	ADF/Anti_RM/dar_ddr_hdf_ulx	GCF_016903315.1_NZ_CP069885_dar_ddr_hdf_ulx_1	1	1	2	1	darb	mandatory	2255	0	5443.4	1	1	1	2255	WP_204606467.1	Anti_RM	dar_ddr_hdf_ulx	0	0	1	1	0	1	Plasmid	GCF_016903315.1	NZ_CP069885	Bacteria	Pseudomonadota	Gammaproteobacteria	Enterobacterales	Enterobacteriaceae	Escherichia	Escherichia coli	0
GCF_016903315.1_NZ_CP069885	GCF_016903315.1_NZ_CP069885_00109	acriia7	102	ADF/Anti_Thoeris/tad2_acriia7	GCF_016903315.1_NZ_CP069885_tad2_acriia7_4	1	1	0.8	1	tad2	mandatory	225	3.7e-30	96.9	0.71	0.4	136	225	WP_001376650.1	Anti_Thoeris	tad2_acriia7	0	0	1	1	0	1	Plasmid	GCF_016903315.1	NZ_CP069885	Bacteria	Pseudomonadota	Gammaproteobacteria	Enterobacterales	Enterobacteriaceae	Escherichia	Escherichia coli	1	1	dar_ddr_hdf_ulx
GCF_016903315.1_NZ_CP069885	GCF_016903315.1_NZ_CP069885_00113	ddrb	106	ADF/Anti_RM/dar_ddr_hdf_ulx	GCF_016903315.1_NZ_CP069885_dar_ddr_hdf_ulx_2	1	1	3	1	ddrb	mandatory	995	0	1875.5	0.999	0.999	1	994	WP_204606468.1	Anti_RM	dar_ddr_hdf_ulx	0	0	1	1	0	1	Plasmid	GCF_016903315.1	NZ_CP069885	Bacteria	Pseudomonadota	Gammaproteobacteria	Enterobacterales	Enterobacteriaceae	Escherichia	Escherichia coli	1	1	tad2_acriia7
GCF_016903315.1_NZ_CP069885	GCF_016903315.1_NZ_CP069885_00115	ddra	108	ADF/Anti_RM/dar_ddr_hdf_ulx	GCF_016903315.1_NZ_CP069885_dar_ddr_hdf_ulx_2	1	1	3	1	ddra	mandatory	121	3.5e-57	184.7	1	1	1	121	WP_000175486.1	Anti_RM	dar_ddr_hdf_ulx	0	0	1	1	0	1	Plasmid	GCF_016903315.1	NZ_CP069885	Bacteria	Pseudomonadota	Gammaproteobacteria	Enterobacterales	Enterobacteriaceae	Escherichia	Escherichia coli	1	1	tad2_acriia7
GCF_016903315.1_NZ_CP069885	GCF_016903315.1_NZ_CP069885_00116	dara	109	ADF/Anti_RM/dar_ddr_hdf_ulx	GCF_016903315.1_NZ_CP069885_dar_ddr_hdf_ulx_2	1	1	3	1	dara	mandatory	639	0	1255.7	1	0.998	1	638	WP_087762064.1	Anti_RM	dar_ddr_hdf_ulx	0	0	1	1	0	1	Plasmid	GCF_016903315.1	NZ_CP069885	Bacteria	Pseudomonadota	Gammaproteobacteria	Enterobacterales	Enterobacteriaceae	Escherichia	Escherichia coli	1	1	tad2_acriia7
GCF_016903315.1_NZ_CP069886	GCF_016903315.1_NZ_CP069886_00015	acriia7	11	ADF/Anti_Thoeris/tad2_acriia7	GCF_016903315.1_NZ_CP069886_tad2_acriia7_3	1	1	0.8	1	tad2	mandatory	220	7.3e-30	95.9	0.71	0.409	131	220	WP_085452309.1	Anti_Thoeris	tad2_acriia7	0	0	1	1	0	1	Plasmid	GCF_016903315.1	NZ_CP069886	Bacteria	Pseudomonadota	Gammaproteobacteria	Enterobacterales	Enterobacteriaceae	Escherichia	Escherichia coli	0
GCF_016903315.1_NZ_CP069886	GCF_016903315.1_NZ_CP069886_00099	hdf	89	ADF/Anti_RM/dar_ddr_hdf_ulx	GCF_016903315.1_NZ_CP069886_dar_ddr_hdf_ulx_1	1	1	3	1	hdf	mandatory	206	1.6e-78	255.9	0.981	0.99	1	204	WP_000066534.1	Anti_RM	dar_ddr_hdf_ulx	0	0	1	1	0	1	Plasmid	GCF_016903315.1	NZ_CP069886	Bacteria	Pseudomonadota	Gammaproteobacteria	Enterobacterales	Enterobacteriaceae	Escherichia	Escherichia coli	1	1	dar_ddr_hdf_ulx
GCF_016903315.1_NZ_CP069886	GCF_016903315.1_NZ_CP069886_00100	dara	90	ADF/Anti_RM/dar_ddr_hdf_ulx	GCF_016903315.1_NZ_CP069886_dar_ddr_hdf_ulx_1	1	1	3	1	dara	mandatory	645	1.5e-292	964.6	0.997	1	1	645	WP_085452321.1	Anti_RM	dar_ddr_hdf_ulx	0	0	1	1	0	1	Plasmid	GCF_016903315.1	NZ_CP069886	Bacteria	Pseudomonadota	Gammaproteobacteria	Enterobacterales	Enterobacteriaceae	Escherichia	Escherichia coli	1	1	dar_ddr_hdf_ulx
GCF_016903315.1_NZ_CP069886	GCF_016903315.1_NZ_CP069886_00101	ddra	91	ADF/Anti_RM/dar_ddr_hdf_ulx	GCF_016903315.1_NZ_CP069886_dar_ddr_hdf_ulx_1	1	1	3	1	ddra	mandatory	124	5.9e-49	158.1	0.984	0.992	1	123	WP_204606460.1	Anti_RM	dar_ddr_hdf_ulx	0	0	1	1	0	1	Plasmid	GCF_016903315.1	NZ_CP069886	Bacteria	Pseudomonadota	Gammaproteobacteria	Enterobacterales	Enterobacteriaceae	Escherichia	Escherichia coli	1	1	dar_ddr_hdf_ulx
GCF_016903315.1_NZ_CP069886	GCF_016903315.1_NZ_CP069886_00110	darb	100	ADF/Anti_RM/dar_ddr_hdf_ulx	GCF_016903315.1_NZ_CP069886_dar_ddr_hdf_ulx_2	1	1	2	1	darb	mandatory	2279	0	1684.5	0.729	0.723	1	1648	WP_204606463.1	Anti_RM	dar_ddr_hdf_ulx	0	0	1	1	0	0	Plasmid	GCF_016903315.1	NZ_CP069886	Bacteria	Pseudomonadota	Gammaproteobacteria	Enterobacterales	Enterobacteriaceae	Escherichia	Escherichia coli	1	1	dar_ddr_hdf_ulx
GCF_016903315.1_NZ_CP069886	GCF_016903315.1_NZ_CP069886_00111	ulx	101	ADF/Anti_RM/dar_ddr_hdf_ulx	GCF_016903315.1_NZ_CP069886_dar_ddr_hdf_ulx_2	1	1	2	1	ulx	mandatory	144	3e-61	198.2	0.972	0.986	1	142	WP_171848582.1	Anti_RM	dar_ddr_hdf_ulx	0	0	1	1	0	0	Plasmid	GCF_016903315.1	NZ_CP069886	Bacteria	Pseudomonadota	Gammaproteobacteria	Enterobacterales	Enterobacteriaceae	Escherichia	Escherichia coli	1	1	dar_ddr_hdf_ulx
GCF_016903315.1_NZ_CP069884	GCF_016903315.1_NZ_CP069884_00007	hdf	5	ADF/Anti_RM/dar_ddr_hdf_ulx	GCF_016903315.1_NZ_CP069884_dar_ddr_hdf_ulx_1	1	1	3	1	hdf	mandatory	206	3.3e-79	255.9	0.981	0.99	1	204	WP_000066534.1	Anti_RM	dar_ddr_hdf_ulx	0	0	1	1	0	1	Plasmid	GCF_016903315.1	NZ_CP069884	Bacteria	Pseudomonadota	Gammaproteobacteria	Enterobacterales	Enterobacteriaceae	Escherichia	Escherichia coli	1	1	dar_ddr_hdf_ulx
GCF_016903315.1_NZ_CP069884	GCF_016903315.1_NZ_CP069884_00008	dara	6	ADF/Anti_RM/dar_ddr_hdf_ulx	GCF_016903315.1_NZ_CP069884_dar_ddr_hdf_ulx_1	1	1	3	1	dara	mandatory	645	3.1e-293	964.6	0.997	1	1	645	WP_085452321.1	Anti_RM	dar_ddr_hdf_ulx	0	0	1	1	0	1	Plasmid	GCF_016903315.1	NZ_CP069884	Bacteria	Pseudomonadota	Gammaproteobacteria	Enterobacterales	Enterobacteriaceae	Escherichia	Escherichia coli	1	1	dar_ddr_hdf_ulx
GCF_016903315.1_NZ_CP069884	GCF_016903315.1_NZ_CP069884_00009	ddra	7	ADF/Anti_RM/dar_ddr_hdf_ulx	GCF_016903315.1_NZ_CP069884_dar_ddr_hdf_ulx_1	1	1	3	1	ddra	mandatory	124	1.2e-49	158.1	0.984	0.992	1	123	WP_204606460.1	Anti_RM	dar_ddr_hdf_ulx	0	0	1	1	0	1	Plasmid	GCF_016903315.1	NZ_CP069884	Bacteria	Pseudomonadota	Gammaproteobacteria	Enterobacterales	Enterobacteriaceae	Escherichia	Escherichia coli	1	1	dar_ddr_hdf_ulx
GCF_016903315.1_NZ_CP069884	GCF_016903315.1_NZ_CP069884_00018	darb	16	ADF/Anti_RM/dar_ddr_hdf_ulx	GCF_016903315.1_NZ_CP069884_dar_ddr_hdf_ulx_2	1	1	2	1	darb	mandatory	2279	0	1684.5	0.729	0.723	1	1648	WP_204606463.1	Anti_RM	dar_ddr_hdf_ulx	0	0	1	1	0	0	Plasmid	GCF_016903315.1	NZ_CP069884	Bacteria	Pseudomonadota	Gammaproteobacteria	Enterobacterales	Enterobacteriaceae	Escherichia	Escherichia coli	1	1	dar_ddr_hdf_ulx
GCF_016903315.1_NZ_CP069884	GCF_016903315.1_NZ_CP069884_00019	ulx	17	ADF/Anti_RM/dar_ddr_hdf_ulx	GCF_016903315.1_NZ_CP069884_dar_ddr_hdf_ulx_2	1	1	2	1	ulx	mandatory	144	6.2e-62	198.2	0.972	0.986	1	142	WP_171848582.1	Anti_RM	dar_ddr_hdf_ulx	0	0	1	1	0	0	Plasmid	GCF_016903315.1	NZ_CP069884	Bacteria	Pseudomonadota	Gammaproteobacteria	Enterobacterales	Enterobacteriaceae	Escherichia	Escherichia coli	1	1	dar_ddr_hdf_ulx
GCF_016903335.1_NZ_CP069890	GCF_016903335.1_NZ_CP069890_00247	ral	242	ADF/Anti_RM/ral	GCF_016903335.1_NZ_CP069890_ral_6	1	1	1	1	ral	mandatory	66	2.8e-45	149.6	1	1	1	66	WP_000213976.1	Anti_RM	ral	0	0	0	1	0	0	Prophage	GCF_016903335.1	NZ_CP069890	Bacteria	Pseudomonadota	Gammaproteobacteria	Enterobacterales	Enterobacteriaceae	Escherichia	Escherichia coli	1	1	abc2
GCF_016903335.1_NZ_CP069890	GCF_016903335.1_NZ_CP069890_00254	abc2	248	ADF/Anti_RecBCD/abc2	GCF_016903335.1_NZ_CP069890_abc2_1	1	1	1	1	abc2	mandatory	98	3.2e-61	201.6	1	1	1	98	WP_001111304.1	Anti_RecBCD	abc2	0	0	0	1	0	0	Prophage	GCF_016903335.1	NZ_CP069890	Bacteria	Pseudomonadota	Gammaproteobacteria	Enterobacterales	Enterobacteriaceae	Escherichia	Escherichia coli	1	1	ral
GCF_016903335.1_NZ_CP069890	GCF_016903335.1_NZ_CP069890_02477	klca	2344	ADF/Anti_RM/ardb_klca_acric11	GCF_016903335.1_NZ_CP069890_ardb_klca_acric11_2	1	1	0.8	1	ardb	mandatory	161	1.3e-59	198.4	0.859	0.888	19	161	WP_000213697.1	Anti_RM	ardb_klca_acric11	0	0	0	0	0	0	Not in MGE	GCF_016903335.1	NZ_CP069890	Bacteria	Pseudomonadota	Gammaproteobacteria	Enterobacterales	Enterobacteriaceae	Escherichia	Escherichia coli	0
GCF_016903335.1_NZ_CP069890	GCF_016903335.1_NZ_CP069890_03621	klca	3410	ADF/Anti_RM/ardb_klca_acric11	GCF_016903335.1_NZ_CP069890_ardb_klca_acric11_3	1	1	0.8	1	ardb	mandatory	157	4e-61	203.4	0.828	0.93	12	157	WP_001542276.1	Anti_RM	ardb_klca_acric11	0	0	0	0	0	0	Not in MGE	GCF_016903335.1	NZ_CP069890	Bacteria	Pseudomonadota	Gammaproteobacteria	Enterobacterales	Enterobacteriaceae	Escherichia	Escherichia coli	0
GCF_016903335.1_NZ_CP069890	GCF_016903335.1_NZ_CP069890_03742	gam	3530	ADF/Anti_RecBCD/gam	GCF_016903335.1_NZ_CP069890_gam_5	1	1	1	1	gam	mandatory	98	2.1e-63	210.5	0.71	1	1	98	WP_000995434.1	Anti_RecBCD	gam	0	0	0	1	0	1	Prophage	GCF_016903335.1	NZ_CP069890	Bacteria	Pseudomonadota	Gammaproteobacteria	Enterobacterales	Enterobacteriaceae	Escherichia	Escherichia coli	1	1	ral
GCF_016903335.1_NZ_CP069890	GCF_016903335.1_NZ_CP069890_03746	ral	3534	ADF/Anti_RM/ral	GCF_016903335.1_NZ_CP069890_ral_7	1	1	1	1	ral	mandatory	66	6.8e-46	151.6	1	1	1	66	WP_000213979.1	Anti_RM	ral	0	0	0	1	0	1	Prophage	GCF_016903335.1	NZ_CP069890	Bacteria	Pseudomonadota	Gammaproteobacteria	Enterobacterales	Enterobacteriaceae	Escherichia	Escherichia coli	1	1	gam
GCF_016903335.1_NZ_CP069890	GCF_016903335.1_NZ_CP069890_04725	klca	4437	ADF/Anti_RM/ardb_klca_acric11	GCF_016903335.1_NZ_CP069890_ardb_klca_acric11_4	1	1	0.8	1	ardb	mandatory	157	2.3e-59	197.6	0.828	0.93	12	157	WP_000855071.1	Anti_RM	ardb_klca_acric11	0	0	0	0	0	0	Not in MGE	GCF_016903335.1	NZ_CP069890	Bacteria	Pseudomonadota	Gammaproteobacteria	Enterobacterales	Enterobacteriaceae	Escherichia	Escherichia coli	0
GCF_016903335.1_NZ_CP069891	GCF_016903335.1_NZ_CP069891_00046	ardb	36	ADF/Anti_RM/ardb_klca_acric11	GCF_016903335.1_NZ_CP069891_ardb_klca_acric11_1	1	1	1	1	ardb	mandatory	141	1.9e-94	305.5	1	1	1	141	WP_001198903.1	Anti_RM	ardb_klca_acric11	0	0	1	0	0	1	Plasmid	GCF_016903335.1	NZ_CP069891	Bacteria	Pseudomonadota	Gammaproteobacteria	Enterobacterales	Enterobacteriaceae	Escherichia	Escherichia coli	1	1	psiab
GCF_016903335.1_NZ_CP069891	GCF_016903335.1_NZ_CP069891_00056	psia	46	ADF/Other/psiab	GCF_016903335.1_NZ_CP069891_psiab_2	1	1	1	1	psia	mandatory	144	5.6e-93	300.8	0.993	0.993	1	143	WP_000845910.1	Other	psiab	0	0	1	0	0	0	Plasmid	GCF_016903335.1	NZ_CP069891	Bacteria	Pseudomonadota	Gammaproteobacteria	Enterobacterales	Enterobacteriaceae	Escherichia	Escherichia coli	1	1	ardb_klca_acric11
GCF_016903375.1_NZ_CP069893	GCF_016903375.1_NZ_CP069893_00560	klca	520	ADF/Anti_RM/ardb_klca_acric11	GCF_016903375.1_NZ_CP069893_ardb_klca_acric11_1	1	1	0.8	1	ardb	mandatory	159	7.1e-62	205.8	0.853	0.893	18	159	WP_000860081.1	Anti_RM	ardb_klca_acric11	0	0	0	0	0	0	Not in MGE	GCF_016903375.1	NZ_CP069893	Bacteria	Pseudomonadota	Gammaproteobacteria	Enterobacterales	Enterobacteriaceae	Escherichia	Escherichia coli	0
GCF_016903375.1_NZ_CP069893	GCF_016903375.1_NZ_CP069893_02353	klca	2226	ADF/Anti_RM/ardb_klca_acric11	GCF_016903375.1_NZ_CP069893_ardb_klca_acric11_2	1	1	0.8	1	ardb	mandatory	159	2.1e-61	204.3	0.853	0.893	18	159	WP_000860065.1	Anti_RM	ardb_klca_acric11	0	0	0	0	0	0	Not in MGE	GCF_016903375.1	NZ_CP069893	Bacteria	Pseudomonadota	Gammaproteobacteria	Enterobacterales	Enterobacteriaceae	Escherichia	Escherichia coli	0
GCF_016903375.1_NZ_CP069893	GCF_016903375.1_NZ_CP069893_03388	klca	3195	ADF/Anti_RM/ardb_klca_acric11	GCF_016903375.1_NZ_CP069893_ardb_klca_acric11_3	1	1	0.8	1	ardb	mandatory	157	3.2e-61	203.7	0.828	0.93	12	157	WP_001313575.1	Anti_RM	ardb_klca_acric11	0	0	0	0	0	0	Not in MGE	GCF_016903375.1	NZ_CP069893	Bacteria	Pseudomonadota	Gammaproteobacteria	Enterobacterales	Enterobacteriaceae	Escherichia	Escherichia coli	0
GCF_016903375.1_NZ_CP069893	GCF_016903375.1_NZ_CP069893_03967	gam	3721	ADF/Anti_RecBCD/gam	GCF_016903375.1_NZ_CP069893_gam_4	1	1	1	1	gam	mandatory	98	6.8e-65	215.3	0.71	1	1	98	WP_000995439.1	Anti_RecBCD	gam	0	0	0	1	0	1	Prophage	GCF_016903375.1	NZ_CP069893	Bacteria	Pseudomonadota	Gammaproteobacteria	Enterobacterales	Enterobacteriaceae	Escherichia	Escherichia coli	0
GCF_016903375.1_NZ_CP069894	GCF_016903375.1_NZ_CP069894_00034	ardb	24	ADF/Anti_RM/ardb_klca_acric11	GCF_016903375.1_NZ_CP069894_ardb_klca_acric11_1	1	1	1	1	ardb	mandatory	141	2.4e-95	308.6	1	1	1	141	WP_001198922.1	Anti_RM	ardb_klca_acric11	0	0	1	0	0	1	Plasmid	GCF_016903375.1	NZ_CP069894	Bacteria	Pseudomonadota	Gammaproteobacteria	Enterobacterales	Enterobacteriaceae	Escherichia	Escherichia coli	1	1	psiab
GCF_016903375.1_NZ_CP069894	GCF_016903375.1_NZ_CP069894_00045	psia	34	ADF/Other/psiab	GCF_016903375.1_NZ_CP069894_psiab_2	1	1	1	1	psia	mandatory	144	2.6e-93	302	0.993	0.993	1	143	WP_000845949.1	Other	psiab	0	0	1	0	0	1	Plasmid	GCF_016903375.1	NZ_CP069894	Bacteria	Pseudomonadota	Gammaproteobacteria	Enterobacterales	Enterobacteriaceae	Escherichia	Escherichia coli	1	1	ardb_klca_acric11
GCF_016903435.1_NZ_CP069935	GCF_016903435.1_NZ_CP069935_01723	klca	1609	ADF/Anti_RM/ardb_klca_acric11	GCF_016903435.1_NZ_CP069935_ardb_klca_acric11_2	1	1	0.8	1	ardb	mandatory	159	1.1e-61	205.2	0.853	0.893	18	159	WP_000860076.1	Anti_RM	ardb_klca_acric11	0	0	0	0	0	1	10kb to an integrase	GCF_016903435.1	NZ_CP069935	Bacteria	Pseudomonadota	Gammaproteobacteria	Enterobacterales	Enterobacteriaceae	Escherichia	Escherichia coli	0
GCF_016903435.1_NZ_CP069935	GCF_016903435.1_NZ_CP069935_02087	abc2	1960	ADF/Anti_RecBCD/abc2	GCF_016903435.1_NZ_CP069935_abc2_1	1	1	1	1	abc2	mandatory	98	3.2e-61	201.6	1	1	1	98	WP_001111304.1	Anti_RecBCD	abc2	0	0	0	0	0	1	10kb to an integrase	GCF_016903435.1	NZ_CP069935	Bacteria	Pseudomonadota	Gammaproteobacteria	Enterobacterales	Enterobacteriaceae	Escherichia	Escherichia coli	0
GCF_016903435.1_NZ_CP069935	GCF_016903435.1_NZ_CP069935_02808	klca	2632	ADF/Anti_RM/ardb_klca_acric11	GCF_016903435.1_NZ_CP069935_ardb_klca_acric11_3	1	1	0.8	1	ardb	mandatory	161	7.5e-62	205.7	0.89	0.919	14	161	WP_000860054.1	Anti_RM	ardb_klca_acric11	0	0	0	0	0	0	Not in MGE	GCF_016903435.1	NZ_CP069935	Bacteria	Pseudomonadota	Gammaproteobacteria	Enterobacterales	Enterobacteriaceae	Escherichia	Escherichia coli	0
GCF_016903435.1_NZ_CP069935	GCF_016903435.1_NZ_CP069935_03594	klca	3381	ADF/Anti_RM/ardb_klca_acric11	GCF_016903435.1_NZ_CP069935_ardb_klca_acric11_4	1	1	0.8	1	ardb	mandatory	157	2.9e-61	203.8	0.853	0.904	16	157	WP_000855064.1	Anti_RM	ardb_klca_acric11	0	0	0	0	0	0	Not in MGE	GCF_016903435.1	NZ_CP069935	Bacteria	Pseudomonadota	Gammaproteobacteria	Enterobacterales	Enterobacteriaceae	Escherichia	Escherichia coli	0
GCF_016903435.1_NZ_CP069935	GCF_016903435.1_NZ_CP069935_04149	klca	3889	ADF/Anti_RM/ardb_klca_acric11	GCF_016903435.1_NZ_CP069935_ardb_klca_acric11_5	1	1	0.8	1	ardb	mandatory	159	1.1e-61	205.3	0.828	0.899	17	159	WP_000706978.1	Anti_RM	ardb_klca_acric11	0	0	0	0	0	0	Not in MGE	GCF_016903435.1	NZ_CP069935	Bacteria	Pseudomonadota	Gammaproteobacteria	Enterobacterales	Enterobacteriaceae	Escherichia	Escherichia coli	0
GCF_016903435.1_NZ_CP069935	GCF_016903435.1_NZ_CP069935_04392	klca	4100	ADF/Anti_RM/ardb_klca_acric11	GCF_016903435.1_NZ_CP069935_ardb_klca_acric11_6	1	1	0.8	1	ardb	mandatory	157	2.9e-61	203.8	0.853	0.904	16	157	WP_000855064.1	Anti_RM	ardb_klca_acric11	0	0	0	0	0	0	Not in MGE	GCF_016903435.1	NZ_CP069935	Bacteria	Pseudomonadota	Gammaproteobacteria	Enterobacterales	Enterobacteriaceae	Escherichia	Escherichia coli	0
GCF_016903435.1_NZ_CP069936	GCF_016903435.1_NZ_CP069936_00078	psia	64	ADF/Other/psiab	GCF_016903435.1_NZ_CP069936_psiab_2	1	1	1	1	psia	mandatory	144	1.4e-93	302.6	0.993	0.993	1	143	WP_000845922.1	Other	psiab	0	0	1	0	0	0	Plasmid	GCF_016903435.1	NZ_CP069936	Bacteria	Pseudomonadota	Gammaproteobacteria	Enterobacterales	Enterobacteriaceae	Escherichia	Escherichia coli	1	1	ardb_klca_acric11
GCF_016903435.1_NZ_CP069936	GCF_016903435.1_NZ_CP069936_00089	ardb	73	ADF/Anti_RM/ardb_klca_acric11	GCF_016903435.1_NZ_CP069936_ardb_klca_acric11_1	1	1	1	1	ardb	mandatory	141	1.9e-95	308.6	1	1	1	141	WP_001198922.1	Anti_RM	ardb_klca_acric11	0	0	1	0	0	1	Plasmid	GCF_016903435.1	NZ_CP069936	Bacteria	Pseudomonadota	Gammaproteobacteria	Enterobacterales	Enterobacteriaceae	Escherichia	Escherichia coli	1	1	psiab
GCF_016903535.1_NZ_CP069945	GCF_016903535.1_NZ_CP069945_00609	klca	562	ADF/Anti_RM/ardb_klca_acric11	GCF_016903535.1_NZ_CP069945_ardb_klca_acric11_1	1	1	0.8	1	ardb	mandatory	157	3.1e-61	203.7	0.828	0.93	12	157	WP_001313575.1	Anti_RM	ardb_klca_acric11	0	0	0	0	0	0	Not in MGE	GCF_016903535.1	NZ_CP069945	Bacteria	Pseudomonadota	Gammaproteobacteria	Enterobacterales	Enterobacteriaceae	Escherichia	Escherichia coli	0
GCF_016903535.1_NZ_CP069945	GCF_016903535.1_NZ_CP069945_00965	klca	895	ADF/Anti_RM/ardb_klca_acric11	GCF_016903535.1_NZ_CP069945_ardb_klca_acric11_2	1	1	0.8	1	ardb	mandatory	157	3.1e-61	203.7	0.828	0.93	12	157	WP_001313575.1	Anti_RM	ardb_klca_acric11	0	0	0	0	0	0	Not in MGE	GCF_016903535.1	NZ_CP069945	Bacteria	Pseudomonadota	Gammaproteobacteria	Enterobacterales	Enterobacteriaceae	Escherichia	Escherichia coli	0
GCF_016903535.1_NZ_CP069945	GCF_016903535.1_NZ_CP069945_01876	gam	1751	ADF/Anti_RecBCD/gam	GCF_016903535.1_NZ_CP069945_gam_5	1	1	1	1	gam	mandatory	98	2.8e-64	213.2	0.71	1	1	98	WP_000995433.1	Anti_RecBCD	gam	0	0	0	1	0	1	Prophage	GCF_016903535.1	NZ_CP069945	Bacteria	Pseudomonadota	Gammaproteobacteria	Enterobacterales	Enterobacteriaceae	Escherichia	Escherichia coli	0
GCF_016903535.1_NZ_CP069945	GCF_016903535.1_NZ_CP069945_02764	klca	2579	ADF/Anti_RM/ardb_klca_acric11	GCF_016903535.1_NZ_CP069945_ardb_klca_acric11_3	1	1	0.8	1	ardb	mandatory	157	7.3e-60	199.2	0.828	0.93	12	157	WP_204628132.1	Anti_RM	ardb_klca_acric11	0	0	0	0	0	0	Not in MGE	GCF_016903535.1	NZ_CP069945	Bacteria	Pseudomonadota	Gammaproteobacteria	Enterobacterales	Enterobacteriaceae	Escherichia	Escherichia coli	0
GCF_016903535.1_NZ_CP069945	GCF_016903535.1_NZ_CP069945_03634	klca	3413	ADF/Anti_RM/ardb_klca_acric11	GCF_016903535.1_NZ_CP069945_ardb_klca_acric11_4	1	1	0.8	1	ardb	mandatory	147	2.2e-61	204.2	0.828	0.966	6	147	WP_204628139.1	Anti_RM	ardb_klca_acric11	0	0	0	0	0	0	Not in MGE	GCF_016903535.1	NZ_CP069945	Bacteria	Pseudomonadota	Gammaproteobacteria	Enterobacterales	Enterobacteriaceae	Escherichia	Escherichia coli	0
GCF_016903595.1_NZ_CP069957	GCF_016903595.1_NZ_CP069957_00120	klca	117	ADF/Anti_RM/ardb_klca_acric11	GCF_016903595.1_NZ_CP069957_ardb_klca_acric11_1	1	1	0.8	1	ardb	mandatory	159	3.4e-61	203.6	0.853	0.893	18	159	WP_001703514.1	Anti_RM	ardb_klca_acric11	0	0	0	0	0	0	Not in MGE	GCF_016903595.1	NZ_CP069957	Bacteria	Pseudomonadota	Gammaproteobacteria	Enterobacterales	Enterobacteriaceae	Escherichia	Escherichia coli	0
GCF_016903595.1_NZ_CP069957	GCF_016903595.1_NZ_CP069957_00885	racc	829	ADF/Anti_Retron/racc	GCF_016903595.1_NZ_CP069957_racc_5	1	1	1	1	racc	mandatory	91	1.5e-54	180	1	1	1	91	WP_001344816.1	Anti_Retron	racc	0	0	0	1	0	1	Prophage	GCF_016903595.1	NZ_CP069957	Bacteria	Pseudomonadota	Gammaproteobacteria	Enterobacterales	Enterobacteriaceae	Escherichia	Escherichia coli	1	1	lar
GCF_016903595.1_NZ_CP069957	GCF_016903595.1_NZ_CP069957_00888	lar	832	ADF/Anti_RM/lar	GCF_016903595.1_NZ_CP069957_lar_4	1	1	1	1	lar	mandatory	64	3.2e-25	85.6	0.835	0.969	1	62	WP_032159264.1	Anti_RM	lar	0	0	0	1	0	1	Prophage	GCF_016903595.1	NZ_CP069957	Bacteria	Pseudomonadota	Gammaproteobacteria	Enterobacterales	Enterobacteriaceae	Escherichia	Escherichia coli	1	1	racc
GCF_016903595.1_NZ_CP069957	GCF_016903595.1_NZ_CP069957_02769	klca	2576	ADF/Anti_RM/ardb_klca_acric11	GCF_016903595.1_NZ_CP069957_ardb_klca_acric11_2	1	1	0.8	1	ardb	mandatory	159	3.1e-61	203.7	0.828	0.899	17	159	WP_001564060.1	Anti_RM	ardb_klca_acric11	0	0	0	0	0	0	Not in MGE	GCF_016903595.1	NZ_CP069957	Bacteria	Pseudomonadota	Gammaproteobacteria	Enterobacterales	Enterobacteriaceae	Escherichia	Escherichia coli	0
GCF_016903595.1_NZ_CP069957	GCF_016903595.1_NZ_CP069957_04016	klca	3749	ADF/Anti_RM/ardb_klca_acric11	GCF_016903595.1_NZ_CP069957_ardb_klca_acric11_3	1	1	0.8	1	ardb	mandatory	161	6.1e-61	202.8	0.871	0.901	17	161	WP_029701480.1	Anti_RM	ardb_klca_acric11	0	0	0	0	0	1	10kb to an integrase	GCF_016903595.1	NZ_CP069957	Bacteria	Pseudomonadota	Gammaproteobacteria	Enterobacterales	Enterobacteriaceae	Escherichia	Escherichia coli	0
GCF_008085875.1_NZ_CP042993	GCF_008085875.1_NZ_CP042993_00748	ardc	706	ADF/Anti_RM/ardc	GCF_008085875.1_NZ_CP042993_ardc_1	1	1	1	1	ardc	mandatory	324	3.7e-97	322	0.882	0.948	4	310	WP_012340807.1	Anti_RM	ardc	0	0	0	0	0	1	10kb to an integrase	GCF_008085875.1	NZ_CP042993	Bacteria	Pseudomonadota	Gammaproteobacteria	Pasteurellales	Pasteurellaceae	Histophilus	Histophilus somni	0
GCF_008086425.1_NZ_CP043001	GCF_008086425.1_NZ_CP043001_00743	ardc	704	ADF/Anti_RM/ardc	GCF_008086425.1_NZ_CP043001_ardc_1	1	1	1	1	ardc	mandatory	324	3.7e-97	322	0.882	0.948	4	310	WP_012340807.1	Anti_RM	ardc	0	0	0	0	0	1	10kb to an integrase	GCF_008086425.1	NZ_CP043001	Bacteria	Pseudomonadota	Gammaproteobacteria	Pasteurellales	Pasteurellaceae	Histophilus	Histophilus somni	0
GCF_016415005.1_NZ_CP066567	GCF_016415005.1_NZ_CP066567_00703	ardc	667	ADF/Anti_RM/ardc	GCF_016415005.1_NZ_CP066567_ardc_1	1	1	1	1	ardc	mandatory	324	3.5e-97	322	0.882	0.948	4	310	WP_012340807.1	Anti_RM	ardc	0	0	0	0	0	1	10kb to an integrase	GCF_016415005.1	NZ_CP066567	Bacteria	Pseudomonadota	Gammaproteobacteria	Pasteurellales	Pasteurellaceae	Histophilus	Histophilus somni	0
GCF_016415045.1_NZ_CP066566	GCF_016415045.1_NZ_CP066566_00701	ardc	665	ADF/Anti_RM/ardc	GCF_016415045.1_NZ_CP066566_ardc_1	1	1	1	1	ardc	mandatory	324	3.6e-97	322	0.882	0.948	4	310	WP_012340807.1	Anti_RM	ardc	0	0	0	0	0	1	10kb to an integrase	GCF_016415045.1	NZ_CP066566	Bacteria	Pseudomonadota	Gammaproteobacteria	Pasteurellales	Pasteurellaceae	Histophilus	Histophilus somni	0
GCF_016415085.1_NZ_CP066559	GCF_016415085.1_NZ_CP066559_00752	ardc	709	ADF/Anti_RM/ardc	GCF_016415085.1_NZ_CP066559_ardc_1	1	1	1	1	ardc	mandatory	324	3.8e-97	322	0.882	0.948	4	310	WP_012340807.1	Anti_RM	ardc	0	0	0	0	0	1	10kb to an integrase	GCF_016415085.1	NZ_CP066559	Bacteria	Pseudomonadota	Gammaproteobacteria	Pasteurellales	Pasteurellaceae	Histophilus	Histophilus somni	0
GCF_016415145.1_NZ_CP066562	GCF_016415145.1_NZ_CP066562_00714	ardc	673	ADF/Anti_RM/ardc	GCF_016415145.1_NZ_CP066562_ardc_1	1	1	1	1	ardc	mandatory	324	3.6e-97	322	0.882	0.948	4	310	WP_012340807.1	Anti_RM	ardc	0	0	0	0	0	1	10kb to an integrase	GCF_016415145.1	NZ_CP066562	Bacteria	Pseudomonadota	Gammaproteobacteria	Pasteurellales	Pasteurellaceae	Histophilus	Histophilus somni	0
GCF_016415165.1_NZ_CP066560	GCF_016415165.1_NZ_CP066560_00663	ardc	621	ADF/Anti_RM/ardc	GCF_016415165.1_NZ_CP066560_ardc_1	1	1	1	1	ardc	mandatory	324	3.4e-97	322	0.882	0.948	4	310	WP_012340807.1	Anti_RM	ardc	0	0	0	0	0	1	10kb to an integrase	GCF_016415165.1	NZ_CP066560	Bacteria	Pseudomonadota	Gammaproteobacteria	Pasteurellales	Pasteurellaceae	Histophilus	Histophilus somni	0
GCF_016415185.1_NZ_CP066558	GCF_016415185.1_NZ_CP066558_00736	ardc	703	ADF/Anti_RM/ardc	GCF_016415185.1_NZ_CP066558_ardc_1	1	1	1	1	ardc	mandatory	324	3.7e-97	322	0.882	0.948	4	310	WP_012340807.1	Anti_RM	ardc	0	0	0	0	0	1	10kb to an integrase	GCF_016415185.1	NZ_CP066558	Bacteria	Pseudomonadota	Gammaproteobacteria	Pasteurellales	Pasteurellaceae	Histophilus	Histophilus somni	0
GCF_016415225.1_NZ_CP066563	GCF_016415225.1_NZ_CP066563_00700	ardc	657	ADF/Anti_RM/ardc	GCF_016415225.1_NZ_CP066563_ardc_1	1	1	1	1	ardc	mandatory	324	3.5e-97	322	0.882	0.948	4	310	WP_012340807.1	Anti_RM	ardc	0	0	0	0	0	1	10kb to an integrase	GCF_016415225.1	NZ_CP066563	Bacteria	Pseudomonadota	Gammaproteobacteria	Pasteurellales	Pasteurellaceae	Histophilus	Histophilus somni	0
GCF_016415245.1_NZ_CP066564	GCF_016415245.1_NZ_CP066564_01331	ardc	1240	ADF/Anti_RM/ardc	GCF_016415245.1_NZ_CP066564_ardc_1	1	1	1	1	ardc	mandatory	324	3.8e-97	322	0.882	0.948	4	310	WP_012340807.1	Anti_RM	ardc	0	0	0	0	0	1	10kb to an integrase	GCF_016415245.1	NZ_CP066564	Bacteria	Pseudomonadota	Gammaproteobacteria	Pasteurellales	Pasteurellaceae	Histophilus	Histophilus somni	0
GCF_016415305.1_NZ_CP066565	GCF_016415305.1_NZ_CP066565_01284	ardc	1193	ADF/Anti_RM/ardc	GCF_016415305.1_NZ_CP066565_ardc_1	1	1	1	1	ardc	mandatory	324	3.7e-97	322	0.882	0.948	4	310	WP_012340807.1	Anti_RM	ardc	0	0	0	0	0	1	10kb to an integrase	GCF_016415305.1	NZ_CP066565	Bacteria	Pseudomonadota	Gammaproteobacteria	Pasteurellales	Pasteurellaceae	Histophilus	Histophilus somni	0
GCF_016455325.1_NZ_CP066739	GCF_016455325.1_NZ_CP066739_00757	ardc	709	ADF/Anti_RM/ardc	GCF_016455325.1_NZ_CP066739_ardc_1	1	1	1	1	ardc	mandatory	324	3.8e-97	322	0.882	0.948	4	310	WP_012340807.1	Anti_RM	ardc	0	0	0	0	0	1	10kb to an integrase	GCF_016455325.1	NZ_CP066739	Bacteria	Pseudomonadota	Gammaproteobacteria	Pasteurellales	Pasteurellaceae	Histophilus	Histophilus somni	0
GCF_015169395.1_NZ_CP063458	GCF_015169395.1_NZ_CP063458_02474	ardc	2419	ADF/Anti_RM/ardc	GCF_015169395.1_NZ_CP063458_ardc_1	1	1	1	1	ardc	mandatory	291	1.4e-96	321.5	0.866	0.976	3	286	WP_206295430.1	Anti_RM	ardc	0	0	0	0	0	1	10kb to an integrase	GCF_015169395.1	NZ_CP063458	Bacteria	Planctomycetota	Phycisphaerae	Tepidisphaerales	Tepidisphaeraceae	Humisphaera	Humisphaera borealis	0
GCF_008728835.1_NZ_CP042582	GCF_008728835.1_NZ_CP042582_03206	ardc	3144	ADF/Anti_RM/ardc	GCF_008728835.1_NZ_CP042582_ardc_1	1	1	1	1	ardc	mandatory	317	3.2e-134	445.2	0.891	0.931	13	307	WP_151118690.1	Anti_RM	ardc	0	0	0	0	0	0	Not in MGE	GCF_008728835.1	NZ_CP042582	Bacteria	Pseudomonadota	Alphaproteobacteria	Rhodospirillales	Rhodospirillaceae	Hypericibacter	Hypericibacter adhaerens	0
GCF_014679705.1_NZ_CP061473	GCF_014679705.1_NZ_CP061473_02434	acriia26	2242	ADF/Anti_CRISPR/acriia26	GCF_014679705.1_NZ_CP061473_acriia26_1	1	1	1	1	acriia26	mandatory	187	3.1e-05	21.6	0.492	0.503	45	138	WP_008881215.1	Anti_CRISPR	acriia26	0	0	0	0	0	0	Not in MGE	GCF_014679705.1	NZ_CP061473	Bacteria	Bacillota	Bacilli	Bacillales	Bacillaceae	Geobacillus	Geobacillus sp. 47C-IIb	0
GCF_003351945.1_NZ_CP022615	GCF_003351945.1_NZ_CP022615_01004	acriia21	946	ADF/Anti_CRISPR/acriia21	GCF_003351945.1_NZ_CP022615_acriia21_1	1	1	1	1	acriia21	mandatory	256	5.2e-18	61.8	0.798	0.398	15	116	WP_072520156.1	Anti_CRISPR	acriia21	0	0	0	1	1	0	ICE	GCF_003351945.1	NZ_CP022615	Bacteria	Bacillota	Bacilli	Bacillales	Gemellaceae	Gemella	Gemella sp. ND 6198	0
GCF_002777455.1_NZ_CP018034	GCF_002777455.1_NZ_CP018034_02084	hin1523	1903	ADF/Anti_RM/hia5_hin1523_nma1821	GCF_002777455.1_NZ_CP018034_hia5_hin1523_nma1821_1	1	1	0.8	1	hia5	mandatory	260	1.4e-101	336.6	0.869	0.996	1	259	WP_016528457.1	Anti_RM	hia5_hin1523_nma1821	0	0	0	1	0	1	Prophage	GCF_002777455.1	NZ_CP018034	Bacteria	Pseudomonadota	Gammaproteobacteria	Pasteurellales	Pasteurellaceae	Glaesserella	Glaesserella parasuis	0
GCF_002777455.1_NZ_CP018034	GCF_002777455.1_NZ_CP018034_02158	hin1523	1969	ADF/Anti_RM/hia5_hin1523_nma1821	GCF_002777455.1_NZ_CP018034_hia5_hin1523_nma1821_2	1	1	0.8	1	hia5	mandatory	261	6.9e-103	340.9	0.869	0.996	1	260	WP_106380355.1	Anti_RM	hia5_hin1523_nma1821	0	0	0	1	0	1	Prophage	GCF_002777455.1	NZ_CP018034	Bacteria	Pseudomonadota	Gammaproteobacteria	Pasteurellales	Pasteurellaceae	Glaesserella	Glaesserella parasuis	0
GCF_000742795.1_NZ_CP009237	GCF_000742795.1_NZ_CP009237_01111	hin1523	1022	ADF/Anti_RM/hia5_hin1523_nma1821	GCF_000742795.1_NZ_CP009237_hia5_hin1523_nma1821_1	1	1	0.8	1	hia5	mandatory	260	1.4e-101	336.6	0.869	0.996	1	259	WP_016528457.1	Anti_RM	hia5_hin1523_nma1821	0	0	0	1	0	1	Prophage	GCF_000742795.1	NZ_CP009237	Bacteria	Pseudomonadota	Gammaproteobacteria	Pasteurellales	Pasteurellaceae	Glaesserella	Glaesserella parasuis	0
GCF_019668485.1_NZ_AP024619	GCF_019668485.1_NZ_AP024619_00037	acriii1	34	ADF/Anti_CRISPR/acriii1	GCF_019668485.1_NZ_AP024619_acriii1_1	1	1	1	1	acriii1	mandatory	109	1.1e-26	90.5	0.973	0.982	1	107	WP_221039163.1	Anti_CRISPR	acriii1	0	0	0	1	0	0	Prophage	GCF_019668485.1	NZ_AP024619	Bacteria	Bacillota	Clostridia	Thermoanaerobacterales	Thermoanaerobacteraceae	Gelria	Gelria sp. Kuro-4	0
GCF_018866345.1_NZ_CP076443	GCF_018866345.1_NZ_CP076443_00568	aca13	521	ADF/Anti_CRISPR/Aca_alone	GCF_018866345.1_NZ_CP076443_Aca_alone_1	1	1	1	1	aca13	mandatory	65	4e-24	80.7	0.885	0.831	6	59	WP_253195969.1	Anti_CRISPR	Aca_alone	0	0	0	1	0	0	Prophage	GCF_018866345.1	NZ_CP076443	Bacteria	Bacillota	Bacilli	Bacillales	Gemellaceae	Gemella	Gemella sp. zg-570	0
GCF_002055565.1_NZ_CP020085	GCF_002055565.1_NZ_CP020085_02044	hin1523	1830	ADF/Anti_RM/hia5_hin1523_nma1821	GCF_002055565.1_NZ_CP020085_hia5_hin1523_nma1821_1	1	1	0.8	1	hia5	mandatory	277	3.8e-115	381	0.919	0.993	2	276	WP_005714585.1	Anti_RM	hia5_hin1523_nma1821	0	0	0	1	0	0	Prophage	GCF_002055565.1	NZ_CP020085	Bacteria	Pseudomonadota	Gammaproteobacteria	Pasteurellales	Pasteurellaceae	Glaesserella	Glaesserella parasuis	0
GCF_021044625.1_NZ_CP087999	GCF_021044625.1_NZ_CP087999_01217	ardc	1196	ADF/Anti_RM/ardc	GCF_021044625.1_NZ_CP087999_ardc_1	1	1	1	1	ardc	mandatory	296	1e-90	302	0.87	0.959	3	286	WP_230997240.1	Anti_RM	ardc	0	0	0	0	0	0	Not in MGE	GCF_021044625.1	NZ_CP087999	Bacteria	Thermodesulfobacteriota	Desulfuromonadia	Geobacterales	Geobacteraceae	Geomonas	Geomonas sp. RF6	0
GCF_021044625.1_NZ_CP087999	GCF_021044625.1_NZ_CP087999_03302	ardc	3225	ADF/Anti_RM/ardc	GCF_021044625.1_NZ_CP087999_ardc_2	1	1	1	1	ardc	mandatory	290	5.4e-90	299.6	0.866	0.976	2	284	WP_230994975.1	Anti_RM	ardc	0	0	0	0	0	1	10kb to an integrase	GCF_021044625.1	NZ_CP087999	Bacteria	Thermodesulfobacteriota	Desulfuromonadia	Geobacterales	Geobacteraceae	Geomonas	Geomonas sp. RF6	0
GCF_008330065.1_NZ_CP040243	GCF_008330065.1_NZ_CP040243_00093	hin1523	83	ADF/Anti_RM/hia5_hin1523_nma1821	GCF_008330065.1_NZ_CP040243_hia5_hin1523_nma1821_1	1	1	0.8	1	hia5	mandatory	277	1.5e-112	372.6	0.919	0.993	2	276	WP_149350541.1	Anti_RM	hia5_hin1523_nma1821	0	0	0	1	0	1	Prophage	GCF_008330065.1	NZ_CP040243	Bacteria	Pseudomonadota	Gammaproteobacteria	Pasteurellales	Pasteurellaceae	Glaesserella	Glaesserella parasuis	0
GCF_008330065.1_NZ_CP040243	GCF_008330065.1_NZ_CP040243_00150	hin1523	136	ADF/Anti_RM/hia5_hin1523_nma1821	GCF_008330065.1_NZ_CP040243_hia5_hin1523_nma1821_2	1	1	0.8	1	hia5	mandatory	260	1.2e-101	336.8	0.869	0.996	1	259	WP_149350561.1	Anti_RM	hia5_hin1523_nma1821	0	0	0	1	0	1	Prophage	GCF_008330065.1	NZ_CP040243	Bacteria	Pseudomonadota	Gammaproteobacteria	Pasteurellales	Pasteurellaceae	Glaesserella	Glaesserella parasuis	0
GCF_008330065.1_NZ_CP040243	GCF_008330065.1_NZ_CP040243_00454	hin1523	404	ADF/Anti_RM/hia5_hin1523_nma1821	GCF_008330065.1_NZ_CP040243_hia5_hin1523_nma1821_3	1	1	0.8	1	hia5	mandatory	277	3.9e-113	374.5	0.919	0.993	2	276	WP_149350645.1	Anti_RM	hia5_hin1523_nma1821	0	0	0	1	0	0	Prophage	GCF_008330065.1	NZ_CP040243	Bacteria	Pseudomonadota	Gammaproteobacteria	Pasteurellales	Pasteurellaceae	Glaesserella	Glaesserella parasuis	0
GCF_009707445.1_NZ_CP046114	GCF_009707445.1_NZ_CP046114_02082	hin1523	1898	ADF/Anti_RM/hia5_hin1523_nma1821	GCF_009707445.1_NZ_CP046114_hia5_hin1523_nma1821_1	1	1	0.8	1	hia5	mandatory	260	1.4e-101	336.6	0.869	0.996	1	259	WP_016528457.1	Anti_RM	hia5_hin1523_nma1821	0	0	0	1	0	1	Prophage	GCF_009707445.1	NZ_CP046114	Bacteria	Pseudomonadota	Gammaproteobacteria	Pasteurellales	Pasteurellaceae	Glaesserella	Glaesserella parasuis	0
GCF_009707445.1_NZ_CP046114	GCF_009707445.1_NZ_CP046114_02156	hin1523	1964	ADF/Anti_RM/hia5_hin1523_nma1821	GCF_009707445.1_NZ_CP046114_hia5_hin1523_nma1821_2	1	1	0.8	1	hia5	mandatory	261	6.9e-103	340.9	0.869	0.996	1	260	WP_106380355.1	Anti_RM	hia5_hin1523_nma1821	0	0	0	1	0	1	Prophage	GCF_009707445.1	NZ_CP046114	Bacteria	Pseudomonadota	Gammaproteobacteria	Pasteurellales	Pasteurellaceae	Glaesserella	Glaesserella parasuis	0
GCF_009831435.1_NZ_CP029150	GCF_009831435.1_NZ_CP029150_00562	hin1523	492	ADF/Anti_RM/hia5_hin1523_nma1821	GCF_009831435.1_NZ_CP029150_hia5_hin1523_nma1821_1	1	1	0.8	1	hia5	mandatory	275	1.7e-110	365.8	0.912	0.993	2	274	WP_159179830.1	Anti_RM	hia5_hin1523_nma1821	0	0	0	1	0	0	Prophage	GCF_009831435.1	NZ_CP029150	Bacteria	Pseudomonadota	Gammaproteobacteria	Pasteurellales	Pasteurellaceae	Glaesserella	Glaesserella parasuis	0
GCF_011044295.1_NZ_CP049089	GCF_011044295.1_NZ_CP049089_00538	hin1523	473	ADF/Anti_RM/hia5_hin1523_nma1821	GCF_011044295.1_NZ_CP049089_hia5_hin1523_nma1821_1	1	1	0.8	1	hia5	mandatory	277	2.2e-113	375.3	0.919	0.993	2	276	WP_075630987.1	Anti_RM	hia5_hin1523_nma1821	0	0	0	1	0	0	Prophage	GCF_011044295.1	NZ_CP049089	Bacteria	Pseudomonadota	Gammaproteobacteria	Pasteurellales	Pasteurellaceae	Glaesserella	Glaesserella parasuis	0
GCF_011044315.1_NZ_CP049090	GCF_011044315.1_NZ_CP049090_00954	hin1523	862	ADF/Anti_RM/hia5_hin1523_nma1821	GCF_011044315.1_NZ_CP049090_hia5_hin1523_nma1821_2	1	1	0.8	1	hia5	mandatory	277	2.9e-115	381.5	0.919	0.993	2	276	WP_160405338.1	Anti_RM	hia5_hin1523_nma1821	0	0	0	1	0	0	Prophage	GCF_011044315.1	NZ_CP049090	Bacteria	Pseudomonadota	Gammaproteobacteria	Pasteurellales	Pasteurellaceae	Glaesserella	Glaesserella parasuis	0
GCF_011044315.1_NZ_CP049090	GCF_011044315.1_NZ_CP049090_01354	ardc	1230	ADF/Anti_RM/ardc	GCF_011044315.1_NZ_CP049090_ardc_1	1	1	1	1	ardc	mandatory	323	2.6e-98	325.9	0.876	0.941	8	311	WP_021112562.1	Anti_RM	ardc	0	0	0	0	0	1	10kb to an integrase	GCF_011044315.1	NZ_CP049090	Bacteria	Pseudomonadota	Gammaproteobacteria	Pasteurellales	Pasteurellaceae	Glaesserella	Glaesserella parasuis	0
GCF_013285285.1_NZ_CP054198	GCF_013285285.1_NZ_CP054198_01523	ardc	1433	ADF/Anti_RM/ardc	GCF_013285285.1_NZ_CP054198_ardc_1	1	1	1	1	ardc	mandatory	323	2.7e-98	325.9	0.876	0.941	8	311	WP_021112562.1	Anti_RM	ardc	0	0	0	0	0	1	10kb to an integrase	GCF_013285285.1	NZ_CP054198	Bacteria	Pseudomonadota	Gammaproteobacteria	Pasteurellales	Pasteurellaceae	Glaesserella	Glaesserella parasuis	0
GCF_013373555.1_NZ_CP041334	GCF_013373555.1_NZ_CP041334_00271	hin1523	242	ADF/Anti_RM/hia5_hin1523_nma1821	GCF_013373555.1_NZ_CP041334_hia5_hin1523_nma1821_2	1	1	0.8	1	hia5	mandatory	260	5e-102	338.2	0.869	0.996	1	259	WP_176443982.1	Anti_RM	hia5_hin1523_nma1821	0	0	0	1	0	0	Prophage	GCF_013373555.1	NZ_CP041334	Bacteria	Pseudomonadota	Gammaproteobacteria	Pasteurellales	Pasteurellaceae	Glaesserella	Glaesserella parasuis	0
GCF_013373555.1_NZ_CP041334	GCF_013373555.1_NZ_CP041334_00732	hin1523	653	ADF/Anti_RM/hia5_hin1523_nma1821	GCF_013373555.1_NZ_CP041334_hia5_hin1523_nma1821_3	1	1	0.8	1	hia5	mandatory	261	1e-99	330.6	0.869	0.996	1	260	WP_235685075.1	Anti_RM	hia5_hin1523_nma1821	0	0	0	1	0	0	Prophage	GCF_013373555.1	NZ_CP041334	Bacteria	Pseudomonadota	Gammaproteobacteria	Pasteurellales	Pasteurellaceae	Glaesserella	Glaesserella parasuis	0
GCF_013373555.1_NZ_CP041334	GCF_013373555.1_NZ_CP041334_01099	ardc	995	ADF/Anti_RM/ardc	GCF_013373555.1_NZ_CP041334_ardc_1	1	1	1	1	ardc	mandatory	323	2.8e-98	325.9	0.876	0.941	8	311	WP_021112562.1	Anti_RM	ardc	0	0	0	1	0	1	Prophage	GCF_013373555.1	NZ_CP041334	Bacteria	Pseudomonadota	Gammaproteobacteria	Pasteurellales	Pasteurellaceae	Glaesserella	Glaesserella parasuis	0
GCF_015832095.1_NZ_CP065386	GCF_015832095.1_NZ_CP065386_01625	hin1523	1469	ADF/Anti_RM/hia5_hin1523_nma1821	GCF_015832095.1_NZ_CP065386_hia5_hin1523_nma1821_1	1	1	0.8	1	hia5	mandatory	277	2.1e-113	375.3	0.919	0.993	2	276	WP_075630987.1	Anti_RM	hia5_hin1523_nma1821	0	0	0	1	0	0	Prophage	GCF_015832095.1	NZ_CP065386	Bacteria	Pseudomonadota	Gammaproteobacteria	Pasteurellales	Pasteurellaceae	Glaesserella	Glaesserella parasuis	0
GCF_016845695.1_NZ_CP069308	GCF_016845695.1_NZ_CP069308_00799	ardc	721	ADF/Anti_RM/ardc	GCF_016845695.1_NZ_CP069308_ardc_1	1	1	1	1	ardc	mandatory	323	2.6e-98	325.9	0.876	0.941	8	311	WP_021112562.1	Anti_RM	ardc	0	0	0	0	0	1	10kb to an integrase	GCF_016845695.1	NZ_CP069308	Bacteria	Pseudomonadota	Gammaproteobacteria	Pasteurellales	Pasteurellaceae	Glaesserella	Glaesserella parasuis	0
GCF_016845695.1_NZ_CP069308	GCF_016845695.1_NZ_CP069308_01206	hin1523	1100	ADF/Anti_RM/hia5_hin1523_nma1821	GCF_016845695.1_NZ_CP069308_hia5_hin1523_nma1821_2	1	1	0.8	1	hia5	mandatory	277	4.1e-115	381	0.919	0.993	2	276	WP_005714585.1	Anti_RM	hia5_hin1523_nma1821	0	0	0	1	0	0	Prophage	GCF_016845695.1	NZ_CP069308	Bacteria	Pseudomonadota	Gammaproteobacteria	Pasteurellales	Pasteurellaceae	Glaesserella	Glaesserella parasuis	0
GCF_016845695.1_NZ_CP069308	GCF_016845695.1_NZ_CP069308_01697	hin1523	1553	ADF/Anti_RM/hia5_hin1523_nma1821	GCF_016845695.1_NZ_CP069308_hia5_hin1523_nma1821_3	1	1	0.8	1	hia5	mandatory	277	4.1e-115	381	0.919	0.993	2	276	WP_005714585.1	Anti_RM	hia5_hin1523_nma1821	0	0	0	1	0	0	Prophage	GCF_016845695.1	NZ_CP069308	Bacteria	Pseudomonadota	Gammaproteobacteria	Pasteurellales	Pasteurellaceae	Glaesserella	Glaesserella parasuis	0
GCF_017352235.1_NZ_CP071487	GCF_017352235.1_NZ_CP071487_00037	hin1523	35	ADF/Anti_RM/hia5_hin1523_nma1821	GCF_017352235.1_NZ_CP071487_hia5_hin1523_nma1821_2	1	1	0.8	1	hia5	mandatory	275	1.7e-110	365.8	0.912	0.993	2	274	WP_159179830.1	Anti_RM	hia5_hin1523_nma1821	0	0	0	1	0	0	Prophage	GCF_017352235.1	NZ_CP071487	Bacteria	Pseudomonadota	Gammaproteobacteria	Pasteurellales	Pasteurellaceae	Glaesserella	Glaesserella parasuis	0
GCF_017352235.1_NZ_CP071487	GCF_017352235.1_NZ_CP071487_01073	hin1523	965	ADF/Anti_RM/hia5_hin1523_nma1821	GCF_017352235.1_NZ_CP071487_hia5_hin1523_nma1821_3	1	1	0.8	1	hia5	mandatory	275	1.7e-110	365.8	0.912	0.993	2	274	WP_159179830.1	Anti_RM	hia5_hin1523_nma1821	0	0	0	1	0	0	Prophage	GCF_017352235.1	NZ_CP071487	Bacteria	Pseudomonadota	Gammaproteobacteria	Pasteurellales	Pasteurellaceae	Glaesserella	Glaesserella parasuis	0
GCF_017352235.1_NZ_CP071487	GCF_017352235.1_NZ_CP071487_01781	ardc	1617	ADF/Anti_RM/ardc	GCF_017352235.1_NZ_CP071487_ardc_1	1	1	1	1	ardc	mandatory	323	2.5e-98	325.9	0.876	0.941	8	311	WP_021112562.1	Anti_RM	ardc	0	0	0	0	0	1	10kb to an integrase	GCF_017352235.1	NZ_CP071487	Bacteria	Pseudomonadota	Gammaproteobacteria	Pasteurellales	Pasteurellaceae	Glaesserella	Glaesserella parasuis	0
GCF_017352255.1_NZ_CP071489	GCF_017352255.1_NZ_CP071489_00838	ardc	758	ADF/Anti_RM/ardc	GCF_017352255.1_NZ_CP071489_ardc_1	1	1	1	1	ardc	mandatory	323	2.5e-98	325.9	0.876	0.941	8	311	WP_021112562.1	Anti_RM	ardc	0	0	0	0	0	1	10kb to an integrase	GCF_017352255.1	NZ_CP071489	Bacteria	Pseudomonadota	Gammaproteobacteria	Pasteurellales	Pasteurellaceae	Glaesserella	Glaesserella parasuis	0
GCF_017352255.1_NZ_CP071489	GCF_017352255.1_NZ_CP071489_01233	hin1523	1129	ADF/Anti_RM/hia5_hin1523_nma1821	GCF_017352255.1_NZ_CP071489_hia5_hin1523_nma1821_2	1	1	0.8	1	hia5	mandatory	277	2.9e-115	381.5	0.919	0.993	2	276	WP_160405338.1	Anti_RM	hia5_hin1523_nma1821	0	0	0	1	0	0	Prophage	GCF_017352255.1	NZ_CP071489	Bacteria	Pseudomonadota	Gammaproteobacteria	Pasteurellales	Pasteurellaceae	Glaesserella	Glaesserella parasuis	0
GCF_019063845.1_NZ_CP077683	GCF_019063845.1_NZ_CP077683_01575	ardc	1538	ADF/Anti_RM/ardc	GCF_019063845.1_NZ_CP077683_ardc_1	1	1	1	1	ardc	mandatory	297	1.3e-92	308.2	0.876	0.963	3	288	WP_217288970.1	Anti_RM	ardc	0	0	0	0	0	1	10kb to an integrase	GCF_019063845.1	NZ_CP077683	Bacteria	Thermodesulfobacteriota	Desulfuromonadia	Geobacterales	Geobacteraceae	Geomonas	Geomonas subterranea	0
GCF_017352275.1_NZ_CP071490	GCF_017352275.1_NZ_CP071490_01455	ardc	1339	ADF/Anti_RM/ardc	GCF_017352275.1_NZ_CP071490_ardc_1	1	1	1	1	ardc	mandatory	323	2.6e-98	325.9	0.876	0.941	8	311	WP_021112562.1	Anti_RM	ardc	0	0	0	1	0	1	Prophage	GCF_017352275.1	NZ_CP071490	Bacteria	Pseudomonadota	Gammaproteobacteria	Pasteurellales	Pasteurellaceae	Glaesserella	Glaesserella parasuis	0
GCF_019203205.1_NZ_CP078096	GCF_019203205.1_NZ_CP078096_04284	ardc	4179	ADF/Anti_RM/ardc	GCF_019203205.1_NZ_CP078096_ardc_1	1	1	1	1	ardc	mandatory	297	1.3e-92	308.2	0.876	0.963	3	288	WP_217288970.1	Anti_RM	ardc	0	0	0	0	0	1	10kb to an integrase	GCF_019203205.1	NZ_CP078096	Bacteria	Thermodesulfobacteriota	Desulfuromonadia	Geobacterales	Geobacteraceae	Geomonas	Geomonas subterranea	0
GCF_017352295.1_NZ_CP071491	GCF_017352295.1_NZ_CP071491_00251	hin1523	231	ADF/Anti_RM/hia5_hin1523_nma1821	GCF_017352295.1_NZ_CP071491_hia5_hin1523_nma1821_2	1	1	0.8	1	hia5	mandatory	277	4.2e-115	381	0.919	0.993	2	276	WP_005714585.1	Anti_RM	hia5_hin1523_nma1821	0	0	0	1	0	0	Prophage	GCF_017352295.1	NZ_CP071491	Bacteria	Pseudomonadota	Gammaproteobacteria	Pasteurellales	Pasteurellaceae	Glaesserella	Glaesserella parasuis	0
GCF_017352295.1_NZ_CP071491	GCF_017352295.1_NZ_CP071491_00580	hin1523	526	ADF/Anti_RM/hia5_hin1523_nma1821	GCF_017352295.1_NZ_CP071491_hia5_hin1523_nma1821_3	1	1	0.8	1	hia5	mandatory	277	4.2e-115	381	0.919	0.993	2	276	WP_005714585.1	Anti_RM	hia5_hin1523_nma1821	0	0	0	1	0	1	Prophage	GCF_017352295.1	NZ_CP071491	Bacteria	Pseudomonadota	Gammaproteobacteria	Pasteurellales	Pasteurellaceae	Glaesserella	Glaesserella parasuis	0
GCF_017352295.1_NZ_CP071491	GCF_017352295.1_NZ_CP071491_01068	hin1523	975	ADF/Anti_RM/hia5_hin1523_nma1821	GCF_017352295.1_NZ_CP071491_hia5_hin1523_nma1821_4	1	1	0.8	1	hia5	mandatory	277	4.2e-115	381	0.919	0.993	2	276	WP_005714585.1	Anti_RM	hia5_hin1523_nma1821	0	0	0	1	0	0	Prophage	GCF_017352295.1	NZ_CP071491	Bacteria	Pseudomonadota	Gammaproteobacteria	Pasteurellales	Pasteurellaceae	Glaesserella	Glaesserella parasuis	0
GCF_017352295.1_NZ_CP071491	GCF_017352295.1_NZ_CP071491_01458	ardc	1346	ADF/Anti_RM/ardc	GCF_017352295.1_NZ_CP071491_ardc_1	1	1	1	1	ardc	mandatory	323	2.7e-98	325.9	0.876	0.941	8	311	WP_021112562.1	Anti_RM	ardc	0	0	0	0	0	1	10kb to an integrase	GCF_017352295.1	NZ_CP071491	Bacteria	Pseudomonadota	Gammaproteobacteria	Pasteurellales	Pasteurellaceae	Glaesserella	Glaesserella parasuis	0
GCF_002072065.1_NZ_CP017694	GCF_002072065.1_NZ_CP017694_01403	acriia26	1332	ADF/Anti_CRISPR/acriia26	GCF_002072065.1_NZ_CP017694_acriia26_1	1	1	1	1	acriia26	mandatory	187	3e-05	21.6	0.492	0.503	45	138	WP_008881215.1	Anti_CRISPR	acriia26	0	0	0	0	0	0	Not in MGE	GCF_002072065.1	NZ_CP017694	Bacteria	Bacillota	Bacilli	Bacillales	Bacillaceae	Geobacillus	Geobacillus thermodenitrificans	0
GCF_002119625.1_NZ_CP020030	GCF_002119625.1_NZ_CP020030_00477	acriia26	415	ADF/Anti_CRISPR/acriia26	GCF_002119625.1_NZ_CP020030_acriia26_1	1	1	1	1	acriia26	mandatory	187	3.1e-05	21.6	0.492	0.503	45	138	WP_008881215.1	Anti_CRISPR	acriia26	0	0	0	0	0	0	Not in MGE	GCF_002119625.1	NZ_CP020030	Bacteria	Bacillota	Bacilli	Bacillales	Bacillaceae	Geobacillus	Geobacillus thermodenitrificans	0
GCF_002849775.1_NZ_CP023057	GCF_002849775.1_NZ_CP023057_00874	ardc	847	ADF/Anti_RM/ardc	GCF_002849775.1_NZ_CP023057_ardc_1	1	1	1	1	ardc	mandatory	323	3.1e-99	329	0.879	0.944	7	311	WP_111750747.1	Anti_RM	ardc	0	0	0	0	0	1	10kb to an integrase	GCF_002849775.1	NZ_CP023057	Bacteria	Pseudomonadota	Gammaproteobacteria	Pasteurellales	Pasteurellaceae	Glaesserella	Glaesserella sp. 15-184	0
GCF_002849775.1_NZ_CP023057	GCF_002849775.1_NZ_CP023057_01810	hin1523	1746	ADF/Anti_RM/hia5_hin1523_nma1821	GCF_002849775.1_NZ_CP023057_hia5_hin1523_nma1821_2	1	1	0.8	1	hia5	mandatory	275	7.2e-113	373.7	0.912	0.993	2	274	WP_111750814.1	Anti_RM	hia5_hin1523_nma1821	0	0	0	1	0	0	Prophage	GCF_002849775.1	NZ_CP023057	Bacteria	Pseudomonadota	Gammaproteobacteria	Pasteurellales	Pasteurellaceae	Glaesserella	Glaesserella sp. 15-184	0
GCF_002706565.1_NZ_CP017690	GCF_002706565.1_NZ_CP017690_01617	acriia26	1527	ADF/Anti_CRISPR/acriia26	GCF_002706565.1_NZ_CP017690_acriia26_1	1	1	1	1	acriia26	mandatory	187	3.1e-05	21.6	0.492	0.503	45	138	WP_011886751.1	Anti_CRISPR	acriia26	0	0	0	0	0	1	10kb to an integrase	GCF_002706565.1	NZ_CP017690	Bacteria	Bacillota	Bacilli	Bacillales	Bacillaceae	Geobacillus	Geobacillus thermodenitrificans	0
GCF_008118345.1_NZ_CP043044	GCF_008118345.1_NZ_CP043044_00152	aca10	142	ADF/Anti_CRISPR/Aca_alone	GCF_008118345.1_NZ_CP043044_Aca_alone_1	1	1	1	1	aca10	mandatory	74	3.8e-29	93.6	0.862	0.757	8	63	WP_148621338.1	Anti_CRISPR	Aca_alone	0	0	1	0	0	0	Plasmid	GCF_008118345.1	NZ_CP043044	Bacteria	Pseudomonadota	Alphaproteobacteria	Rhodospirillales	Acetobacteraceae	Gluconobacter	Gluconobacter thailandicus	0
GCF_000147335.1_NC_014501	GCF_000147335.1_NC_014501_00171	apyc1	166	ADF/Anti_Pycsar/apyc1	GCF_000147335.1_NC_014501_apyc1_1	1	1	1	1	apyc1	mandatory	253	4e-89	297.1	0.795	1	1	253	WP_013320337.1	Anti_Pycsar	apyc1	0	0	0	0	0	0	Not in MGE	GCF_000147335.1	NC_014501	Bacteria	Cyanobacteriota	Cyanophyceae	Chroococcales	Aphanothecaceae	Gloeothece	Gloeothece verrucosa	0
GCF_009720525.1_NZ_CP043930	GCF_009720525.1_NZ_CP043930_01314	ardc	1264	ADF/Anti_RM/ardc	GCF_009720525.1_NZ_CP043930_ardc_1	1	1	1	1	ardc	mandatory	297	1e-86	289.3	0.879	0.973	3	291	WP_194242710.1	Anti_RM	ardc	0	0	0	0	0	1	10kb to an integrase	GCF_009720525.1	NZ_CP043930	Bacteria	Planctomycetota	Planctomycetia	Planctomycetales	Planctomycetaceae	Gimesia	Gimesia benthica	0
GCF_000147335.1_NC_014534	GCF_000147335.1_NC_014534_00107	ardc	104	ADF/Anti_RM/ardc	GCF_000147335.1_NC_014534_ardc_1	1	1	1	1	ardc	mandatory	298	1.5e-78	258.6	0.866	0.96	8	293	WP_013334864.1	Anti_RM	ardc	0	0	1	0	0	1	Plasmid	GCF_000147335.1	NC_014534	Bacteria	Cyanobacteriota	Cyanophyceae	Chroococcales	Aphanothecaceae	Gloeothece	Gloeothece verrucosa	0
GCF_000147335.1_NC_014502	GCF_000147335.1_NC_014502_00079	ardc	68	ADF/Anti_RM/ardc	GCF_000147335.1_NC_014502_ardc_1	1	1	1	1	ardc	mandatory	297	5.7e-80	262.7	0.866	0.963	6	291	WP_013325572.1	Anti_RM	ardc	0	0	1	0	0	0	Plasmid	GCF_000147335.1	NC_014502	Bacteria	Cyanobacteriota	Cyanophyceae	Chroococcales	Aphanothecaceae	Gloeothece	Gloeothece verrucosa	0
GCF_002291425.1_NZ_CP014136	GCF_002291425.1_NZ_CP014136_00354	ardc	331	ADF/Anti_RM/ardc	GCF_002291425.1_NZ_CP014136_ardc_3	1	1	1	1	ardc	mandatory	314	1.8e-130	432.8	0.894	0.911	28	313	WP_095844758.1	Anti_RM	ardc	0	0	0	0	0	1	10kb to an integrase	GCF_002291425.1	NZ_CP014136	Bacteria	Pseudomonadota	Gammaproteobacteria	Enterobacterales	Yersiniaceae	Gibbsiella	Gibbsiella quercinecans	0
GCF_002291425.1_NZ_CP014136	GCF_002291425.1_NZ_CP014136_02656	narp1_adps	2530	ADF/NADP/NARP1	GCF_002291425.1_NZ_CP014136_NARP1_1	1	1	2	1	narp1_adps	mandatory	286	1.4e-88	295	0.868	0.955	12	284	WP_095846784.1	NADP	NARP1	0	0	0	0	0	0	Not in MGE	GCF_002291425.1	NZ_CP014136	Bacteria	Pseudomonadota	Gammaproteobacteria	Enterobacterales	Yersiniaceae	Gibbsiella	Gibbsiella quercinecans	0
GCF_002291425.1_NZ_CP014136	GCF_002291425.1_NZ_CP014136_02657	narp1_namat	2531	ADF/NADP/NARP1	GCF_002291425.1_NZ_CP014136_NARP1_1	1	1	2	1	narp1_namat	mandatory	496	5.7e-151	501.7	0.604	0.643	3	321	WP_095846785.1	NADP	NARP1	0	0	0	0	0	0	Not in MGE	GCF_002291425.1	NZ_CP014136	Bacteria	Pseudomonadota	Gammaproteobacteria	Enterobacterales	Yersiniaceae	Gibbsiella	Gibbsiella quercinecans	0
GCF_002291425.1_NZ_CP014136	GCF_002291425.1_NZ_CP014136_03680	apyc1	3511	ADF/Anti_Pycsar/apyc1	GCF_002291425.1_NZ_CP014136_apyc1_2	1	1	1	1	apyc1	mandatory	254	2.5e-29	100.5	0.773	0.909	4	234	WP_095847677.1	Anti_Pycsar	apyc1	0	0	0	0	0	0	Not in MGE	GCF_002291425.1	NZ_CP014136	Bacteria	Pseudomonadota	Gammaproteobacteria	Enterobacterales	Yersiniaceae	Gibbsiella	Gibbsiella quercinecans	0
GCF_019469185.1_NZ_CP048264	GCF_019469185.1_NZ_CP048264_01672	gnarl1	1626	ADF/Other/gnarl1	GCF_019469185.1_NZ_CP048264_gnarl1_2	1	1	1	1	gnarl1	mandatory	46	7.5e-09	32.3	0.86	0.804	4	40	WP_220215513.1	Other	gnarl1	0	0	0	1	0	0	Prophage	GCF_019469185.1	NZ_CP048264	Bacteria	Pseudomonadota	Gammaproteobacteria	Orbales	Orbaceae	Gilliamella	Gilliamella sp. ESL0441	0
GCF_019469185.1_NZ_CP048264	GCF_019469185.1_NZ_CP048264_02032	aca10	1978	ADF/Anti_CRISPR/Aca_alone	GCF_019469185.1_NZ_CP048264_Aca_alone_1	1	1	1	1	aca10	mandatory	253	2e-23	78.9	0.862	0.221	176	231	WP_220215846.1	Anti_CRISPR	Aca_alone	0	0	0	0	0	1	10kb to an integrase	GCF_019469185.1	NZ_CP048264	Bacteria	Pseudomonadota	Gammaproteobacteria	Orbales	Orbaceae	Gilliamella	Gilliamella sp. ESL0441	0
GCF_004011905.1_NZ_CP027114	GCF_004011905.1_NZ_CP027114_00082	ardu	82	ADF/Anti_RM/arda_ardu	GCF_004011905.1_NZ_CP027114_arda_ardu_1	1	1	0.8	1	arda	mandatory	168	3.4e-55	184.9	0.755	0.982	2	166	WP_244216565.1	Anti_RM	arda_ardu	0	0	0	0	0	0	Not in MGE	GCF_004011905.1	NZ_CP027114	Bacteria	Actinomycetota	Actinomycetes	Mycobacteriales	Gordoniaceae	Gordonia	Gordonia alkanivorans	0
GCF_009914495.1_NZ_CP045804	GCF_009914495.1_NZ_CP045804_00529	ardu	521	ADF/Anti_RM/arda_ardu	GCF_009914495.1_NZ_CP045804_arda_ardu_1	1	1	0.8	1	arda	mandatory	185	7e-39	131.7	0.84	0.989	1	183	WP_005185139.1	Anti_RM	arda_ardu	0	0	0	0	0	1	10kb to an integrase	GCF_009914495.1	NZ_CP045804	Bacteria	Actinomycetota	Actinomycetes	Mycobacteriales	Gordoniaceae	Gordonia	Gordonia amarae	0
GCF_009914495.1_NZ_CP045804	GCF_009914495.1_NZ_CP045804_02536	ntase	2467	ADF/Anti_CBASS/ntase	GCF_009914495.1_NZ_CP045804_ntase_4	1	1	1	1	ntase	mandatory	265	1.4e-86	288.2	0.812	0.925	20	264	WP_005181174.1	Anti_CBASS	ntase	0	0	0	0	0	0	Not in MGE	GCF_009914495.1	NZ_CP045804	Bacteria	Actinomycetota	Actinomycetes	Mycobacteriales	Gordoniaceae	Gordonia	Gordonia amarae	0
GCF_009914495.1_NZ_CP045804	GCF_009914495.1_NZ_CP045804_03070	ardu	2985	ADF/Anti_RM/arda_ardu	GCF_009914495.1_NZ_CP045804_arda_ardu_2	1	1	0.8	1	arda	mandatory	184	8.7e-38	128.1	0.84	0.989	1	182	WP_005182249.1	Anti_RM	arda_ardu	0	0	0	0	0	1	10kb to an integrase	GCF_009914495.1	NZ_CP045804	Bacteria	Actinomycetota	Actinomycetes	Mycobacteriales	Gordoniaceae	Gordonia	Gordonia amarae	0
GCF_009914495.1_NZ_CP045804	GCF_009914495.1_NZ_CP045804_04550	ardu	4420	ADF/Anti_RM/arda_ardu	GCF_009914495.1_NZ_CP045804_arda_ardu_3	1	1	0.8	1	arda	mandatory	194	4.4e-43	145.4	0.835	0.985	2	192	WP_005183892.1	Anti_RM	arda_ardu	0	0	0	0	0	0	Not in MGE	GCF_009914495.1	NZ_CP045804	Bacteria	Actinomycetota	Actinomycetes	Mycobacteriales	Gordoniaceae	Gordonia	Gordonia amarae	0
GCF_009914515.1_NZ_CP045805	GCF_009914515.1_NZ_CP045805_00529	ardu	521	ADF/Anti_RM/arda_ardu	GCF_009914515.1_NZ_CP045805_arda_ardu_1	1	1	0.8	1	arda	mandatory	185	6.8e-39	131.7	0.84	0.989	1	183	WP_005185139.1	Anti_RM	arda_ardu	0	0	0	0	0	1	10kb to an integrase	GCF_009914515.1	NZ_CP045805	Bacteria	Actinomycetota	Actinomycetes	Mycobacteriales	Gordoniaceae	Gordonia	Gordonia amarae	0
GCF_009914515.1_NZ_CP045805	GCF_009914515.1_NZ_CP045805_02495	ntase	2424	ADF/Anti_CBASS/ntase	GCF_009914515.1_NZ_CP045805_ntase_3	1	1	1	1	ntase	mandatory	265	1.3e-86	288.2	0.812	0.925	20	264	WP_005181174.1	Anti_CBASS	ntase	0	0	0	0	0	0	Not in MGE	GCF_009914515.1	NZ_CP045805	Bacteria	Actinomycetota	Actinomycetes	Mycobacteriales	Gordoniaceae	Gordonia	Gordonia amarae	0
GCF_009914515.1_NZ_CP045805	GCF_009914515.1_NZ_CP045805_04451	ardu	4322	ADF/Anti_RM/arda_ardu	GCF_009914515.1_NZ_CP045805_arda_ardu_2	1	1	0.8	1	arda	mandatory	194	4.3e-43	145.4	0.835	0.985	2	192	WP_005183892.1	Anti_RM	arda_ardu	0	0	0	0	0	0	Not in MGE	GCF_009914515.1	NZ_CP045805	Bacteria	Actinomycetota	Actinomycetes	Mycobacteriales	Gordoniaceae	Gordonia	Gordonia amarae	0
GCF_000021825.1_NC_011729	GCF_000021825.1_NC_011729_01408	apyc1	1369	ADF/Anti_Pycsar/apyc1	GCF_000021825.1_NC_011729_apyc1_1	1	1	1	1	apyc1	mandatory	253	2.4e-89	297.8	0.795	1	1	253	WP_012598797.1	Anti_Pycsar	apyc1	0	0	0	0	0	0	Not in MGE	GCF_000021825.1	NC_011729	Bacteria	Cyanobacteriota	Cyanophyceae	Chroococcales	Aphanothecaceae	Gloeothece	Gloeothece citriformis	0
GCF_000021825.1_NC_011737	GCF_000021825.1_NC_011737_00154	ardc	146	ADF/Anti_RM/ardc	GCF_000021825.1_NC_011737_ardc_1	1	1	1	1	ardc	mandatory	297	3e-78	256.5	0.866	0.963	6	291	WP_012599576.1	Anti_RM	ardc	0	0	1	0	0	0	Plasmid	GCF_000021825.1	NC_011737	Bacteria	Cyanobacteriota	Cyanophyceae	Chroococcales	Aphanothecaceae	Gloeothece	Gloeothece citriformis	0
GCF_000024785.1_NC_013441	GCF_000024785.1_NC_013441_00531	ardu	486	ADF/Anti_RM/arda_ardu	GCF_000024785.1_NC_013441_arda_ardu_1	1	1	0.8	1	arda	mandatory	186	4.9e-41	138.7	0.84	0.989	2	185	WP_012832444.1	Anti_RM	arda_ardu	0	0	0	0	0	1	10kb to an integrase	GCF_000024785.1	NC_013441	Bacteria	Actinomycetota	Actinomycetes	Mycobacteriales	Gordoniaceae	Gordonia	Gordonia bronchialis	0
GCF_000024785.1_NC_013441	GCF_000024785.1_NC_013441_01436	ardu	1340	ADF/Anti_RM/arda_ardu	GCF_000024785.1_NC_013441_arda_ardu_2	1	1	0.8	1	arda	mandatory	207	3e-68	227.7	0.816	0.899	21	206	WP_012833282.1	Anti_RM	arda_ardu	0	0	0	0	0	1	10kb to an integrase	GCF_000024785.1	NC_013441	Bacteria	Actinomycetota	Actinomycetes	Mycobacteriales	Gordoniaceae	Gordonia	Gordonia bronchialis	0
GCF_000021325.1_NC_011365	GCF_000021325.1_NC_011365_00383	gnarl1	369	ADF/Other/gnarl1	GCF_000021325.1_NC_011365_gnarl1_1	1	1	1	1	gnarl1	mandatory	188	7.2e-05	20.1	0.512	0.117	167	188	WP_012225960.1	Other	gnarl1	0	0	0	0	0	0	Not in MGE	GCF_000021325.1	NC_011365	Bacteria	Pseudomonadota	Alphaproteobacteria	Rhodospirillales	Acetobacteraceae	Gluconacetobacter	Gluconacetobacter diazotrophicus	0
GCF_019930645.1_NZ_CP082859	GCF_019930645.1_NZ_CP082859_03799	ardu	3551	ADF/Anti_RM/arda_ardu	GCF_019930645.1_NZ_CP082859_arda_ardu_1	1	1	0.8	1	arda	mandatory	179	8.6e-43	144.5	0.84	0.989	1	177	WP_223373099.1	Anti_RM	arda_ardu	0	0	0	0	0	1	10kb to an integrase	GCF_019930645.1	NZ_CP082859	Bacteria	Actinomycetota	Actinomycetes	Mycobacteriales	Gordoniaceae	Gordonia	Gordonia bronchialis	0
GCF_000067045.1_NC_010125	GCF_000067045.1_NC_010125_02093	gnarl1	1915	ADF/Other/gnarl1	GCF_000067045.1_NC_010125_gnarl1_1	1	1	1	1	gnarl1	mandatory	188	7.1e-05	20.1	0.512	0.117	167	188	WP_012225960.1	Other	gnarl1	0	0	0	0	0	0	Not in MGE	GCF_000067045.1	NC_010125	Bacteria	Pseudomonadota	Alphaproteobacteria	Rhodospirillales	Acetobacteraceae	Gluconacetobacter	Gluconacetobacter diazotrophicus	0
GCF_002993285.1_NZ_CP027433	GCF_002993285.1_NZ_CP027433_00270	dam	262	ADF/Anti_RM/dam	GCF_002993285.1_NZ_CP027433_dam_1	1	1	1	1	dam	mandatory	698	3.5e-77	257.2	0.989	0.43	395	694	WP_105940873.1	Anti_RM	dam	0	0	0	0	0	0	Not in MGE	GCF_002993285.1	NZ_CP027433	Bacteria	Actinomycetota	Actinomycetes	Mycobacteriales	Gordoniaceae	Gordonia	Gordonia iterans	0
GCF_001302565.1_NZ_CP012750	GCF_001302565.1_NZ_CP012750_02341	ardu	2252	ADF/Anti_RM/arda_ardu	GCF_001302565.1_NZ_CP012750_arda_ardu_1	1	1	0.8	1	arda	mandatory	175	6.8e-42	141.2	0.811	0.977	4	174	WP_060702130.1	Anti_RM	arda_ardu	0	0	0	0	0	1	10kb to an integrase	GCF_001302565.1	NZ_CP012750	Bacteria	Actinomycetota	Actinomycetes	Micrococcales	Micrococcaceae	Glutamicibacter	Glutamicibacter halophytocola	0
GCF_000484535.1_NC_022600	GCF_000484535.1_NC_022600_03241	narp2_nampt	3171	ADF/NADP/NARP2	GCF_000484535.1_NC_022600_NARP2_1	1	1	2	1	narp2_nampt	mandatory	459	5.5e-227	752.5	0.857	0.993	2	457	WP_023174755.1	NADP	NARP2	0	0	0	0	0	0	Not in MGE	GCF_000484535.1	NC_022600	Bacteria	Cyanobacteriota	Cyanophyceae	Gloeobacterales	Gloeobacteraceae	Gloeobacter	Gloeobacter kilaueensis	0
GCF_000484535.1_NC_022600	GCF_000484535.1_NC_022600_03242	narp2_nmnat	3172	ADF/NADP/NARP2	GCF_000484535.1_NC_022600_NARP2_1	1	1	2	1	narp2_nmnat	mandatory	342	1.7e-148	492.6	0.871	0.988	3	340	WP_023174757.1	NADP	NARP2	0	0	0	0	0	0	Not in MGE	GCF_000484535.1	NC_022600	Bacteria	Cyanobacteriota	Cyanophyceae	Gloeobacterales	Gloeobacteraceae	Gloeobacter	Gloeobacter kilaueensis	0
GCF_021018745.1_NZ_CP063845	GCF_021018745.1_NZ_CP063845_04663	ardu	4534	ADF/Anti_RM/arda_ardu	GCF_021018745.1_NZ_CP063845_arda_ardu_1	1	1	0.8	1	arda	mandatory	221	6.2e-73	243	0.825	0.833	37	220	WP_230841663.1	Anti_RM	arda_ardu	0	0	0	0	0	0	Not in MGE	GCF_021018745.1	NZ_CP063845	Bacteria	Cyanobacteriota	Cyanophyceae	Gloeobacterales	Gloeobacteraceae	Gloeobacter	Gloeobacter morelensis	0
GCF_009914535.1_NZ_CP045806	GCF_009914535.1_NZ_CP045806_01819	ardu	1734	ADF/Anti_RM/arda_ardu	GCF_009914535.1_NZ_CP045806_arda_ardu_1	1	1	0.8	1	arda	mandatory	188	1.5e-34	117.4	0.816	0.952	9	187	WP_213248748.1	Anti_RM	arda_ardu	0	0	0	0	0	1	10kb to an integrase	GCF_009914535.1	NZ_CP045806	Bacteria	Actinomycetota	Actinomycetes	Mycobacteriales	Gordoniaceae	Gordonia	Gordonia pseudamarae	0
GCF_009914535.1_NZ_CP045806	GCF_009914535.1_NZ_CP045806_02350	ntase	2240	ADF/Anti_CBASS/ntase	GCF_009914535.1_NZ_CP045806_ntase_2	1	1	1	1	ntase	mandatory	266	1e-86	288.5	0.815	0.925	20	265	WP_213243220.1	Anti_CBASS	ntase	0	0	0	0	0	0	Not in MGE	GCF_009914535.1	NZ_CP045806	Bacteria	Actinomycetota	Actinomycetes	Mycobacteriales	Gordoniaceae	Gordonia	Gordonia pseudamarae	0
GCF_015571755.1_NZ_CP062871	GCF_015571755.1_NZ_CP062871_03281	klca	3010	ADF/Anti_RM/ardb_klca_acric11	GCF_015571755.1_NZ_CP062871_ardb_klca_acric11_1	1	1	0.8	1	ardb	mandatory	161	2e-60	201.1	0.871	0.901	17	161	WP_000849569.1	Anti_RM	ardb_klca_acric11	0	0	0	0	0	1	10kb to an integrase	GCF_015571755.1	NZ_CP062871	Bacteria	Pseudomonadota	Gammaproteobacteria	Enterobacterales	Enterobacteriaceae	Escherichia	Escherichia coli	0
GCF_015571755.1_NZ_CP062871	GCF_015571755.1_NZ_CP062871_04138	gam	3807	ADF/Anti_RecBCD/gam	GCF_015571755.1_NZ_CP062871_gam_2	1	1	1	1	gam	mandatory	98	9.5e-64	211.6	0.71	1	1	98	WP_000995453.1	Anti_RecBCD	gam	0	0	0	0	0	1	10kb to an integrase	GCF_015571755.1	NZ_CP062871	Bacteria	Pseudomonadota	Gammaproteobacteria	Enterobacterales	Enterobacteriaceae	Escherichia	Escherichia coli	0
GCF_015571755.1_NZ_CP062871	GCF_015571755.1_NZ_CP062871_04441	gam	4081	ADF/Anti_RecBCD/gam	GCF_015571755.1_NZ_CP062871_gam_3	1	1	1	1	gam	mandatory	98	6.7e-65	215.3	0.71	1	1	98	WP_000995439.1	Anti_RecBCD	gam	0	0	0	0	0	1	10kb to an integrase	GCF_015571755.1	NZ_CP062871	Bacteria	Pseudomonadota	Gammaproteobacteria	Enterobacterales	Enterobacteriaceae	Escherichia	Escherichia coli	1	1	lar
GCF_015571755.1_NZ_CP062871	GCF_015571755.1_NZ_CP062871_04457	lar	4096	ADF/Anti_RM/lar	GCF_015571755.1_NZ_CP062871_lar_4	1	1	1	1	lar	mandatory	78	8.1e-21	71.5	0.924	0.936	5	77	WP_001281772.1	Anti_RM	lar	0	0	0	0	0	1	10kb to an integrase	GCF_015571755.1	NZ_CP062871	Bacteria	Pseudomonadota	Gammaproteobacteria	Enterobacterales	Enterobacteriaceae	Escherichia	Escherichia coli	1	1	gam
GCF_015571755.1_NZ_CP062874	GCF_015571755.1_NZ_CP062874_00107	psia	82	ADF/Other/psiab	GCF_015571755.1_NZ_CP062874_psiab_2	1	1	1	1	psia	mandatory	144	4.5e-92	297.8	0.993	0.993	1	143	WP_000845901.1	Other	psiab	0	0	1	0	0	1	Plasmid	GCF_015571755.1	NZ_CP062874	Bacteria	Pseudomonadota	Gammaproteobacteria	Enterobacterales	Enterobacteriaceae	Escherichia	Escherichia coli	1	1	ardb_klca_acric11
GCF_015571755.1_NZ_CP062874	GCF_015571755.1_NZ_CP062874_00119	ardb	93	ADF/Anti_RM/ardb_klca_acric11	GCF_015571755.1_NZ_CP062874_ardb_klca_acric11_1	1	1	1	1	ardb	mandatory	141	2e-95	308.6	1	1	1	141	WP_001198922.1	Anti_RM	ardb_klca_acric11	0	0	1	0	0	1	Plasmid	GCF_015571755.1	NZ_CP062874	Bacteria	Pseudomonadota	Gammaproteobacteria	Enterobacterales	Enterobacteriaceae	Escherichia	Escherichia coli	1	1	psiab
GCF_015571755.1_NZ_CP062873	GCF_015571755.1_NZ_CP062873_00051	ardb	42	ADF/Anti_RM/ardb_klca_acric11	GCF_015571755.1_NZ_CP062873_ardb_klca_acric11_2	1	1	1	1	ardb	mandatory	141	4.7e-94	304.3	1	1	1	141	WP_001198886.1	Anti_RM	ardb_klca_acric11	0	0	1	0	0	1	Plasmid	GCF_015571755.1	NZ_CP062873	Bacteria	Pseudomonadota	Gammaproteobacteria	Enterobacterales	Enterobacteriaceae	Escherichia	Escherichia coli	1	2	arda_ardu|psiab
GCF_015571755.1_NZ_CP062873	GCF_015571755.1_NZ_CP062873_00058	psia	49	ADF/Other/psiab	GCF_015571755.1_NZ_CP062873_psiab_3	1	1	2	1	psia	mandatory	144	4.2e-89	288.2	0.993	0.993	1	143	WP_000845897.1	Other	psiab	0	0	1	0	0	1	Plasmid	GCF_015571755.1	NZ_CP062873	Bacteria	Pseudomonadota	Gammaproteobacteria	Enterobacterales	Enterobacteriaceae	Escherichia	Escherichia coli	1	2	arda_ardu|ardb_klca_acric11
GCF_015571755.1_NZ_CP062873	GCF_015571755.1_NZ_CP062873_00059	psib	50	ADF/Other/psiab	GCF_015571755.1_NZ_CP062873_psiab_3	1	1	2	1	psib	mandatory	239	4.2e-65	212.2	0.975	0.979	4	237	WP_001276261.1	Other	psiab	0	0	1	0	0	1	Plasmid	GCF_015571755.1	NZ_CP062873	Bacteria	Pseudomonadota	Gammaproteobacteria	Enterobacterales	Enterobacteriaceae	Escherichia	Escherichia coli	1	2	arda_ardu|ardb_klca_acric11
GCF_015571755.1_NZ_CP062873	GCF_015571755.1_NZ_CP062873_00061	arda	52	ADF/Anti_RM/arda_ardu	GCF_015571755.1_NZ_CP062873_arda_ardu_1	1	1	1	1	arda	mandatory	166	6.4e-96	311.7	0.982	0.994	1	165	WP_000117609.1	Anti_RM	arda_ardu	0	0	1	0	0	1	Plasmid	GCF_015571755.1	NZ_CP062873	Bacteria	Pseudomonadota	Gammaproteobacteria	Enterobacterales	Enterobacteriaceae	Escherichia	Escherichia coli	1	2	ardb_klca_acric11|psiab
GCF_015571775.1_NZ_CP062883	GCF_015571775.1_NZ_CP062883_00783	klca	737	ADF/Anti_RM/ardb_klca_acric11	GCF_015571775.1_NZ_CP062883_ardb_klca_acric11_1	1	1	0.8	1	ardb	mandatory	159	7.6e-62	205.6	0.853	0.893	18	159	WP_000860074.1	Anti_RM	ardb_klca_acric11	0	0	0	0	0	0	Not in MGE	GCF_015571775.1	NZ_CP062883	Bacteria	Pseudomonadota	Gammaproteobacteria	Enterobacterales	Enterobacteriaceae	Escherichia	Escherichia coli	0
GCF_015571775.1_NZ_CP062883	GCF_015571775.1_NZ_CP062883_01796	klca	1671	ADF/Anti_RM/ardb_klca_acric11	GCF_015571775.1_NZ_CP062883_ardb_klca_acric11_2	1	1	0.8	1	ardb	mandatory	159	1e-61	205.2	0.853	0.893	18	159	WP_000860076.1	Anti_RM	ardb_klca_acric11	0	0	0	1	0	0	Prophage	GCF_015571775.1	NZ_CP062883	Bacteria	Pseudomonadota	Gammaproteobacteria	Enterobacterales	Enterobacteriaceae	Escherichia	Escherichia coli	0
GCF_015571775.1_NZ_CP062883	GCF_015571775.1_NZ_CP062883_03059	gam	2825	ADF/Anti_RecBCD/gam	GCF_015571775.1_NZ_CP062883_gam_4	1	1	1	1	gam	mandatory	98	6.2e-65	215.3	0.71	1	1	98	WP_000995439.1	Anti_RecBCD	gam	0	0	0	1	0	1	Prophage	GCF_015571775.1	NZ_CP062883	Bacteria	Pseudomonadota	Gammaproteobacteria	Enterobacterales	Enterobacteriaceae	Escherichia	Escherichia coli	0
GCF_015571775.1_NZ_CP062883	GCF_015571775.1_NZ_CP062883_04152	klca	3788	ADF/Anti_RM/ardb_klca_acric11	GCF_015571775.1_NZ_CP062883_ardb_klca_acric11_3	1	1	0.8	1	ardb	mandatory	161	6.9e-62	205.7	0.89	0.919	14	161	WP_000860054.1	Anti_RM	ardb_klca_acric11	0	0	0	0	0	0	Not in MGE	GCF_015571775.1	NZ_CP062883	Bacteria	Pseudomonadota	Gammaproteobacteria	Enterobacterales	Enterobacteriaceae	Escherichia	Escherichia coli	0
GCF_015571775.1_NZ_CP062888	GCF_015571775.1_NZ_CP062888_00123	psia	77	ADF/Other/psiab	GCF_015571775.1_NZ_CP062888_psiab_2	1	1	1	1	psia	mandatory	144	1.2e-92	299.5	0.993	0.993	1	143	WP_195686656.1	Other	psiab	0	0	1	0	0	1	Plasmid	GCF_015571775.1	NZ_CP062888	Bacteria	Pseudomonadota	Gammaproteobacteria	Enterobacterales	Enterobacteriaceae	Escherichia	Escherichia coli	0
GCF_015571775.1_NZ_CP062888	GCF_015571775.1_NZ_CP062888_00135	ardb	87	ADF/Anti_RM/ardb_klca_acric11	GCF_015571775.1_NZ_CP062888_ardb_klca_acric11_1	1	1	1	1	ardb	mandatory	141	1.6e-95	308.9	1	1	1	141	WP_001198930.1	Anti_RM	ardb_klca_acric11	0	0	1	0	0	1	Plasmid	GCF_015571775.1	NZ_CP062888	Bacteria	Pseudomonadota	Gammaproteobacteria	Enterobacterales	Enterobacteriaceae	Escherichia	Escherichia coli	0
GCF_015571775.1_NZ_CP062884	GCF_015571775.1_NZ_CP062884_00069	ulx	61	ADF/Anti_RM/dar_ddr_hdf_ulx	GCF_015571775.1_NZ_CP062884_dar_ddr_hdf_ulx_1	1	1	2	1	ulx	mandatory	146	3.4e-63	204.7	0.986	0.979	1	143	WP_000224043.1	Anti_RM	dar_ddr_hdf_ulx	0	0	1	1	0	1	Plasmid	GCF_015571775.1	NZ_CP062884	Bacteria	Pseudomonadota	Gammaproteobacteria	Enterobacterales	Enterobacteriaceae	Escherichia	Escherichia coli	0
GCF_015571775.1_NZ_CP062884	GCF_015571775.1_NZ_CP062884_00070	darb	62	ADF/Anti_RM/dar_ddr_hdf_ulx	GCF_015571775.1_NZ_CP062884_dar_ddr_hdf_ulx_1	1	1	2	1	darb	mandatory	2255	0	5439.9	1	1	1	2255	WP_195686636.1	Anti_RM	dar_ddr_hdf_ulx	0	0	1	1	0	1	Plasmid	GCF_015571775.1	NZ_CP062884	Bacteria	Pseudomonadota	Gammaproteobacteria	Enterobacterales	Enterobacteriaceae	Escherichia	Escherichia coli	0
GCF_015571775.1_NZ_CP062884	GCF_015571775.1_NZ_CP062884_00078	ddrb	70	ADF/Anti_RM/dar_ddr_hdf_ulx	GCF_015571775.1_NZ_CP062884_dar_ddr_hdf_ulx_2	1	1	4	1	ddrb	mandatory	995	0	1880.8	0.999	0.999	1	994	WP_195686638.1	Anti_RM	dar_ddr_hdf_ulx	0	0	1	1	0	0	Plasmid	GCF_015571775.1	NZ_CP062884	Bacteria	Pseudomonadota	Gammaproteobacteria	Enterobacterales	Enterobacteriaceae	Escherichia	Escherichia coli	0
GCF_015571775.1_NZ_CP062884	GCF_015571775.1_NZ_CP062884_00079	ddra	71	ADF/Anti_RM/dar_ddr_hdf_ulx	GCF_015571775.1_NZ_CP062884_dar_ddr_hdf_ulx_2	1	1	4	1	ddra	mandatory	121	4.8e-57	184.4	1	1	1	121	WP_000175480.1	Anti_RM	dar_ddr_hdf_ulx	0	0	1	1	0	0	Plasmid	GCF_015571775.1	NZ_CP062884	Bacteria	Pseudomonadota	Gammaproteobacteria	Enterobacterales	Enterobacteriaceae	Escherichia	Escherichia coli	0
GCF_015571775.1_NZ_CP062884	GCF_015571775.1_NZ_CP062884_00080	dara	72	ADF/Anti_RM/dar_ddr_hdf_ulx	GCF_015571775.1_NZ_CP062884_dar_ddr_hdf_ulx_2	1	1	4	1	dara	mandatory	639	0	1263.4	1	0.998	1	638	WP_195686640.1	Anti_RM	dar_ddr_hdf_ulx	0	0	1	1	0	0	Plasmid	GCF_015571775.1	NZ_CP062884	Bacteria	Pseudomonadota	Gammaproteobacteria	Enterobacterales	Enterobacteriaceae	Escherichia	Escherichia coli	0
GCF_015571775.1_NZ_CP062884	GCF_015571775.1_NZ_CP062884_00081	hdf	73	ADF/Anti_RM/dar_ddr_hdf_ulx	GCF_015571775.1_NZ_CP062884_dar_ddr_hdf_ulx_2	1	1	4	1	hdf	mandatory	200	1.2e-83	272.9	0.976	0.995	1	199	WP_000164724.1	Anti_RM	dar_ddr_hdf_ulx	0	0	1	1	0	0	Plasmid	GCF_015571775.1	NZ_CP062884	Bacteria	Pseudomonadota	Gammaproteobacteria	Enterobacterales	Enterobacteriaceae	Escherichia	Escherichia coli	0
GCF_015571775.1_NZ_CP062887	GCF_015571775.1_NZ_CP062887_00051	ardb	44	ADF/Anti_RM/ardb_klca_acric11	GCF_015571775.1_NZ_CP062887_ardb_klca_acric11_2	1	1	1	1	ardb	mandatory	141	4.6e-94	304.3	1	1	1	141	WP_001198886.1	Anti_RM	ardb_klca_acric11	0	0	1	0	0	1	Plasmid	GCF_015571775.1	NZ_CP062887	Bacteria	Pseudomonadota	Gammaproteobacteria	Enterobacterales	Enterobacteriaceae	Escherichia	Escherichia coli	1	2	arda_ardu|psiab
GCF_015571775.1_NZ_CP062887	GCF_015571775.1_NZ_CP062887_00059	psia	51	ADF/Other/psiab	GCF_015571775.1_NZ_CP062887_psiab_3	1	1	2	1	psia	mandatory	144	4.1e-89	288.2	0.993	0.993	1	143	WP_000845897.1	Other	psiab	0	0	1	0	0	1	Plasmid	GCF_015571775.1	NZ_CP062887	Bacteria	Pseudomonadota	Gammaproteobacteria	Enterobacterales	Enterobacteriaceae	Escherichia	Escherichia coli	1	2	arda_ardu|ardb_klca_acric11
GCF_015571775.1_NZ_CP062887	GCF_015571775.1_NZ_CP062887_00060	psib	52	ADF/Other/psiab	GCF_015571775.1_NZ_CP062887_psiab_3	1	1	2	1	psib	mandatory	239	4e-65	212.2	0.975	0.979	4	237	WP_001276261.1	Other	psiab	0	0	1	0	0	1	Plasmid	GCF_015571775.1	NZ_CP062887	Bacteria	Pseudomonadota	Gammaproteobacteria	Enterobacterales	Enterobacteriaceae	Escherichia	Escherichia coli	1	2	arda_ardu|ardb_klca_acric11
GCF_015571775.1_NZ_CP062887	GCF_015571775.1_NZ_CP062887_00062	arda	54	ADF/Anti_RM/arda_ardu	GCF_015571775.1_NZ_CP062887_arda_ardu_1	1	1	1	1	arda	mandatory	166	6.2e-96	311.7	0.982	0.994	1	165	WP_000117609.1	Anti_RM	arda_ardu	0	0	1	0	0	1	Plasmid	GCF_015571775.1	NZ_CP062887	Bacteria	Pseudomonadota	Gammaproteobacteria	Enterobacterales	Enterobacteriaceae	Escherichia	Escherichia coli	1	2	ardb_klca_acric11|psiab
GCF_015571815.1_NZ_CP062863	GCF_015571815.1_NZ_CP062863_03967	klca	3685	ADF/Anti_RM/ardb_klca_acric11	GCF_015571815.1_NZ_CP062863_ardb_klca_acric11_1	1	1	0.8	1	ardb	mandatory	157	4e-62	206.5	0.871	0.924	13	157	WP_001411480.1	Anti_RM	ardb_klca_acric11	0	0	0	0	0	1	10kb to an integrase	GCF_015571815.1	NZ_CP062863	Bacteria	Pseudomonadota	Gammaproteobacteria	Enterobacterales	Enterobacteriaceae	Escherichia	Escherichia coli	0
GCF_015571815.1_NZ_CP062862	GCF_015571815.1_NZ_CP062862_00052	ardb	43	ADF/Anti_RM/ardb_klca_acric11	GCF_015571815.1_NZ_CP062862_ardb_klca_acric11_2	1	1	1	1	ardb	mandatory	141	4.7e-94	304.3	1	1	1	141	WP_001198886.1	Anti_RM	ardb_klca_acric11	0	0	1	0	0	1	Plasmid	GCF_015571815.1	NZ_CP062862	Bacteria	Pseudomonadota	Gammaproteobacteria	Enterobacterales	Enterobacteriaceae	Escherichia	Escherichia coli	1	2	arda_ardu|psiab
GCF_015571815.1_NZ_CP062862	GCF_015571815.1_NZ_CP062862_00058	psia	49	ADF/Other/psiab	GCF_015571815.1_NZ_CP062862_psiab_3	1	1	2	1	psia	mandatory	144	4.2e-89	288.2	0.993	0.993	1	143	WP_000845897.1	Other	psiab	0	0	1	0	0	1	Plasmid	GCF_015571815.1	NZ_CP062862	Bacteria	Pseudomonadota	Gammaproteobacteria	Enterobacterales	Enterobacteriaceae	Escherichia	Escherichia coli	1	2	arda_ardu|ardb_klca_acric11
GCF_015571815.1_NZ_CP062862	GCF_015571815.1_NZ_CP062862_00059	psib	50	ADF/Other/psiab	GCF_015571815.1_NZ_CP062862_psiab_3	1	1	2	1	psib	mandatory	239	4.2e-65	212.2	0.975	0.979	4	237	WP_001276261.1	Other	psiab	0	0	1	0	0	1	Plasmid	GCF_015571815.1	NZ_CP062862	Bacteria	Pseudomonadota	Gammaproteobacteria	Enterobacterales	Enterobacteriaceae	Escherichia	Escherichia coli	1	2	arda_ardu|ardb_klca_acric11
GCF_015571815.1_NZ_CP062862	GCF_015571815.1_NZ_CP062862_00061	arda	52	ADF/Anti_RM/arda_ardu	GCF_015571815.1_NZ_CP062862_arda_ardu_1	1	1	1	1	arda	mandatory	166	6.4e-96	311.7	0.982	0.994	1	165	WP_000117609.1	Anti_RM	arda_ardu	0	0	1	0	0	1	Plasmid	GCF_015571815.1	NZ_CP062862	Bacteria	Pseudomonadota	Gammaproteobacteria	Enterobacterales	Enterobacteriaceae	Escherichia	Escherichia coli	1	2	ardb_klca_acric11|psiab
GCF_015571815.1_NZ_CP062860	GCF_015571815.1_NZ_CP062860_00002	ulx	2	ADF/Anti_RM/dar_ddr_hdf_ulx	GCF_015571815.1_NZ_CP062860_dar_ddr_hdf_ulx_1	1	1	2	1	ulx	mandatory	146	2.6e-63	204.7	0.986	0.979	1	143	WP_000224043.1	Anti_RM	dar_ddr_hdf_ulx	0	0	1	1	0	0	Plasmid	GCF_015571815.1	NZ_CP062860	Bacteria	Pseudomonadota	Gammaproteobacteria	Enterobacterales	Enterobacteriaceae	Escherichia	Escherichia coli	0
GCF_015571815.1_NZ_CP062860	GCF_015571815.1_NZ_CP062860_00003	darb	3	ADF/Anti_RM/dar_ddr_hdf_ulx	GCF_015571815.1_NZ_CP062860_dar_ddr_hdf_ulx_1	1	1	2	1	darb	mandatory	2255	0	5436.1	1	1	1	2255	WP_096249184.1	Anti_RM	dar_ddr_hdf_ulx	0	0	1	1	0	0	Plasmid	GCF_015571815.1	NZ_CP062860	Bacteria	Pseudomonadota	Gammaproteobacteria	Enterobacterales	Enterobacteriaceae	Escherichia	Escherichia coli	0
GCF_015571815.1_NZ_CP062860	GCF_015571815.1_NZ_CP062860_00014	ddrb	12	ADF/Anti_RM/dar_ddr_hdf_ulx	GCF_015571815.1_NZ_CP062860_dar_ddr_hdf_ulx_2	1	1	4	1	ddrb	mandatory	995	0	1879.3	0.999	0.999	1	994	WP_096179588.1	Anti_RM	dar_ddr_hdf_ulx	0	0	1	1	0	0	Plasmid	GCF_015571815.1	NZ_CP062860	Bacteria	Pseudomonadota	Gammaproteobacteria	Enterobacterales	Enterobacteriaceae	Escherichia	Escherichia coli	0
GCF_015571815.1_NZ_CP062860	GCF_015571815.1_NZ_CP062860_00015	ddra	13	ADF/Anti_RM/dar_ddr_hdf_ulx	GCF_015571815.1_NZ_CP062860_dar_ddr_hdf_ulx_2	1	1	4	1	ddra	mandatory	121	1.9e-57	185.3	1	1	1	121	WP_000175482.1	Anti_RM	dar_ddr_hdf_ulx	0	0	1	1	0	0	Plasmid	GCF_015571815.1	NZ_CP062860	Bacteria	Pseudomonadota	Gammaproteobacteria	Enterobacterales	Enterobacteriaceae	Escherichia	Escherichia coli	0
GCF_015571815.1_NZ_CP062860	GCF_015571815.1_NZ_CP062860_00016	dara	14	ADF/Anti_RM/dar_ddr_hdf_ulx	GCF_015571815.1_NZ_CP062860_dar_ddr_hdf_ulx_2	1	1	4	1	dara	mandatory	639	0	1262.3	1	0.998	1	638	WP_089529665.1	Anti_RM	dar_ddr_hdf_ulx	0	0	1	1	0	0	Plasmid	GCF_015571815.1	NZ_CP062860	Bacteria	Pseudomonadota	Gammaproteobacteria	Enterobacterales	Enterobacteriaceae	Escherichia	Escherichia coli	0
GCF_015571815.1_NZ_CP062860	GCF_015571815.1_NZ_CP062860_00017	hdf	15	ADF/Anti_RM/dar_ddr_hdf_ulx	GCF_015571815.1_NZ_CP062860_dar_ddr_hdf_ulx_2	1	1	4	1	hdf	mandatory	200	8.8e-84	272.9	0.976	0.995	1	199	WP_000164724.1	Anti_RM	dar_ddr_hdf_ulx	0	0	1	1	0	0	Plasmid	GCF_015571815.1	NZ_CP062860	Bacteria	Pseudomonadota	Gammaproteobacteria	Enterobacterales	Enterobacteriaceae	Escherichia	Escherichia coli	0
GCF_015571835.1_NZ_CP062868	GCF_015571835.1_NZ_CP062868_01731	klca	1638	ADF/Anti_RM/ardb_klca_acric11	GCF_015571835.1_NZ_CP062868_ardb_klca_acric11_1	1	1	0.8	1	ardb	mandatory	159	1e-61	205.2	0.853	0.893	18	159	WP_000860076.1	Anti_RM	ardb_klca_acric11	0	0	0	0	0	0	Not in MGE	GCF_015571835.1	NZ_CP062868	Bacteria	Pseudomonadota	Gammaproteobacteria	Enterobacterales	Enterobacteriaceae	Escherichia	Escherichia coli	0
GCF_015571835.1_NZ_CP062870	GCF_015571835.1_NZ_CP062870_00118	psia	92	ADF/Other/psiab	GCF_015571835.1_NZ_CP062870_psiab_2	1	1	1	1	psia	mandatory	144	1.9e-92	299.2	0.993	0.993	1	143	WP_000845928.1	Other	psiab	0	0	1	0	0	1	Plasmid	GCF_015571835.1	NZ_CP062870	Bacteria	Pseudomonadota	Gammaproteobacteria	Enterobacterales	Enterobacteriaceae	Escherichia	Escherichia coli	1	1	ardb_klca_acric11
GCF_015571835.1_NZ_CP062870	GCF_015571835.1_NZ_CP062870_00127	ardb	99	ADF/Anti_RM/ardb_klca_acric11	GCF_015571835.1_NZ_CP062870_ardb_klca_acric11_1	1	1	1	1	ardb	mandatory	141	1.6e-95	309.2	1	1	1	141	WP_001198918.1	Anti_RM	ardb_klca_acric11	0	0	1	0	0	1	Plasmid	GCF_015571835.1	NZ_CP062870	Bacteria	Pseudomonadota	Gammaproteobacteria	Enterobacterales	Enterobacteriaceae	Escherichia	Escherichia coli	1	1	psiab
GCF_015571835.1_NZ_CP062869	GCF_015571835.1_NZ_CP062869_00049	ardb	41	ADF/Anti_RM/ardb_klca_acric11	GCF_015571835.1_NZ_CP062869_ardb_klca_acric11_2	1	1	1	1	ardb	mandatory	141	4.7e-94	304.3	1	1	1	141	WP_001198886.1	Anti_RM	ardb_klca_acric11	0	0	1	0	0	1	Plasmid	GCF_015571835.1	NZ_CP062869	Bacteria	Pseudomonadota	Gammaproteobacteria	Enterobacterales	Enterobacteriaceae	Escherichia	Escherichia coli	1	2	arda_ardu|psiab
GCF_015571835.1_NZ_CP062869	GCF_015571835.1_NZ_CP062869_00056	psia	48	ADF/Other/psiab	GCF_015571835.1_NZ_CP062869_psiab_3	1	1	2	1	psia	mandatory	144	4.3e-89	288.2	0.993	0.993	1	143	WP_000845897.1	Other	psiab	0	0	1	0	0	1	Plasmid	GCF_015571835.1	NZ_CP062869	Bacteria	Pseudomonadota	Gammaproteobacteria	Enterobacterales	Enterobacteriaceae	Escherichia	Escherichia coli	1	2	arda_ardu|ardb_klca_acric11
GCF_015571835.1_NZ_CP062869	GCF_015571835.1_NZ_CP062869_00057	psib	49	ADF/Other/psiab	GCF_015571835.1_NZ_CP062869_psiab_3	1	1	2	1	psib	mandatory	239	4.2e-65	212.2	0.975	0.979	4	237	WP_001276261.1	Other	psiab	0	0	1	0	0	1	Plasmid	GCF_015571835.1	NZ_CP062869	Bacteria	Pseudomonadota	Gammaproteobacteria	Enterobacterales	Enterobacteriaceae	Escherichia	Escherichia coli	1	2	arda_ardu|ardb_klca_acric11
GCF_015571835.1_NZ_CP062869	GCF_015571835.1_NZ_CP062869_00059	arda	51	ADF/Anti_RM/arda_ardu	GCF_015571835.1_NZ_CP062869_arda_ardu_1	1	1	1	1	arda	mandatory	166	6.5e-96	311.7	0.982	0.994	1	165	WP_000117609.1	Anti_RM	arda_ardu	0	0	1	0	0	1	Plasmid	GCF_015571835.1	NZ_CP062869	Bacteria	Pseudomonadota	Gammaproteobacteria	Enterobacterales	Enterobacteriaceae	Escherichia	Escherichia coli	1	2	ardb_klca_acric11|psiab
GCF_015571875.1_NZ_CP062895	GCF_015571875.1_NZ_CP062895_00781	klca	736	ADF/Anti_RM/ardb_klca_acric11	GCF_015571875.1_NZ_CP062895_ardb_klca_acric11_1	1	1	0.8	1	ardb	mandatory	159	7.6e-62	205.6	0.853	0.893	18	159	WP_000860074.1	Anti_RM	ardb_klca_acric11	0	0	0	0	0	0	Not in MGE	GCF_015571875.1	NZ_CP062895	Bacteria	Pseudomonadota	Gammaproteobacteria	Enterobacterales	Enterobacteriaceae	Escherichia	Escherichia coli	0
GCF_015571875.1_NZ_CP062895	GCF_015571875.1_NZ_CP062895_01793	klca	1669	ADF/Anti_RM/ardb_klca_acric11	GCF_015571875.1_NZ_CP062895_ardb_klca_acric11_2	1	1	0.8	1	ardb	mandatory	159	1e-61	205.2	0.853	0.893	18	159	WP_000860076.1	Anti_RM	ardb_klca_acric11	0	0	0	1	0	0	Prophage	GCF_015571875.1	NZ_CP062895	Bacteria	Pseudomonadota	Gammaproteobacteria	Enterobacterales	Enterobacteriaceae	Escherichia	Escherichia coli	0
GCF_015571875.1_NZ_CP062895	GCF_015571875.1_NZ_CP062895_03057	gam	2824	ADF/Anti_RecBCD/gam	GCF_015571875.1_NZ_CP062895_gam_4	1	1	1	1	gam	mandatory	98	6.2e-65	215.3	0.71	1	1	98	WP_000995439.1	Anti_RecBCD	gam	0	0	0	1	0	1	Prophage	GCF_015571875.1	NZ_CP062895	Bacteria	Pseudomonadota	Gammaproteobacteria	Enterobacterales	Enterobacteriaceae	Escherichia	Escherichia coli	0
GCF_015571875.1_NZ_CP062895	GCF_015571875.1_NZ_CP062895_04150	klca	3787	ADF/Anti_RM/ardb_klca_acric11	GCF_015571875.1_NZ_CP062895_ardb_klca_acric11_3	1	1	0.8	1	ardb	mandatory	161	6.9e-62	205.7	0.89	0.919	14	161	WP_000860054.1	Anti_RM	ardb_klca_acric11	0	0	0	0	0	0	Not in MGE	GCF_015571875.1	NZ_CP062895	Bacteria	Pseudomonadota	Gammaproteobacteria	Enterobacterales	Enterobacteriaceae	Escherichia	Escherichia coli	0
GCF_015571875.1_NZ_CP062900	GCF_015571875.1_NZ_CP062900_00123	psia	78	ADF/Other/psiab	GCF_015571875.1_NZ_CP062900_psiab_2	1	1	1	1	psia	mandatory	144	1.3e-92	299.5	0.993	0.993	1	143	WP_195686656.1	Other	psiab	0	0	1	0	0	1	Plasmid	GCF_015571875.1	NZ_CP062900	Bacteria	Pseudomonadota	Gammaproteobacteria	Enterobacterales	Enterobacteriaceae	Escherichia	Escherichia coli	0
GCF_015571875.1_NZ_CP062900	GCF_015571875.1_NZ_CP062900_00135	ardb	88	ADF/Anti_RM/ardb_klca_acric11	GCF_015571875.1_NZ_CP062900_ardb_klca_acric11_1	1	1	1	1	ardb	mandatory	141	1.6e-95	308.9	1	1	1	141	WP_001198930.1	Anti_RM	ardb_klca_acric11	0	0	1	0	0	1	Plasmid	GCF_015571875.1	NZ_CP062900	Bacteria	Pseudomonadota	Gammaproteobacteria	Enterobacterales	Enterobacteriaceae	Escherichia	Escherichia coli	0
GCF_015571875.1_NZ_CP062896	GCF_015571875.1_NZ_CP062896_00008	ddrb	8	ADF/Anti_RM/dar_ddr_hdf_ulx	GCF_015571875.1_NZ_CP062896_dar_ddr_hdf_ulx_1	1	1	4	1	ddrb	mandatory	995	0	1880.8	0.999	0.999	1	994	WP_195686638.1	Anti_RM	dar_ddr_hdf_ulx	0	0	1	1	0	0	Plasmid	GCF_015571875.1	NZ_CP062896	Bacteria	Pseudomonadota	Gammaproteobacteria	Enterobacterales	Enterobacteriaceae	Escherichia	Escherichia coli	0
GCF_015571875.1_NZ_CP062896	GCF_015571875.1_NZ_CP062896_00009	ddra	9	ADF/Anti_RM/dar_ddr_hdf_ulx	GCF_015571875.1_NZ_CP062896_dar_ddr_hdf_ulx_1	1	1	4	1	ddra	mandatory	121	4.5e-57	184.4	1	1	1	121	WP_000175480.1	Anti_RM	dar_ddr_hdf_ulx	0	0	1	1	0	0	Plasmid	GCF_015571875.1	NZ_CP062896	Bacteria	Pseudomonadota	Gammaproteobacteria	Enterobacterales	Enterobacteriaceae	Escherichia	Escherichia coli	0
GCF_015571875.1_NZ_CP062896	GCF_015571875.1_NZ_CP062896_00010	dara	10	ADF/Anti_RM/dar_ddr_hdf_ulx	GCF_015571875.1_NZ_CP062896_dar_ddr_hdf_ulx_1	1	1	4	1	dara	mandatory	639	0	1263.4	1	0.998	1	638	WP_195686640.1	Anti_RM	dar_ddr_hdf_ulx	0	0	1	1	0	0	Plasmid	GCF_015571875.1	NZ_CP062896	Bacteria	Pseudomonadota	Gammaproteobacteria	Enterobacterales	Enterobacteriaceae	Escherichia	Escherichia coli	0
GCF_015571875.1_NZ_CP062896	GCF_015571875.1_NZ_CP062896_00011	hdf	11	ADF/Anti_RM/dar_ddr_hdf_ulx	GCF_015571875.1_NZ_CP062896_dar_ddr_hdf_ulx_1	1	1	4	1	hdf	mandatory	200	1.1e-83	272.9	0.976	0.995	1	199	WP_000164724.1	Anti_RM	dar_ddr_hdf_ulx	0	0	1	1	0	0	Plasmid	GCF_015571875.1	NZ_CP062896	Bacteria	Pseudomonadota	Gammaproteobacteria	Enterobacterales	Enterobacteriaceae	Escherichia	Escherichia coli	0
GCF_015571875.1_NZ_CP062896	GCF_015571875.1_NZ_CP062896_00120	ulx	110	ADF/Anti_RM/ulx	GCF_015571875.1_NZ_CP062896_ulx_2	1	1	1	1	ulx	mandatory	146	3.2e-63	204.7	0.986	0.979	1	143	WP_000224043.1	Anti_RM	ulx	0	0	1	1	0	1	Plasmid	GCF_015571875.1	NZ_CP062896	Bacteria	Pseudomonadota	Gammaproteobacteria	Enterobacterales	Enterobacteriaceae	Escherichia	Escherichia coli	0
GCF_015571875.1_NZ_CP062899	GCF_015571875.1_NZ_CP062899_00051	ardb	44	ADF/Anti_RM/ardb_klca_acric11	GCF_015571875.1_NZ_CP062899_ardb_klca_acric11_2	1	1	1	1	ardb	mandatory	141	4.6e-94	304.3	1	1	1	141	WP_001198886.1	Anti_RM	ardb_klca_acric11	0	0	1	0	0	1	Plasmid	GCF_015571875.1	NZ_CP062899	Bacteria	Pseudomonadota	Gammaproteobacteria	Enterobacterales	Enterobacteriaceae	Escherichia	Escherichia coli	1	2	arda_ardu|psiab
GCF_015571875.1_NZ_CP062899	GCF_015571875.1_NZ_CP062899_00059	psia	51	ADF/Other/psiab	GCF_015571875.1_NZ_CP062899_psiab_3	1	1	2	1	psia	mandatory	144	4.1e-89	288.2	0.993	0.993	1	143	WP_000845897.1	Other	psiab	0	0	1	0	0	1	Plasmid	GCF_015571875.1	NZ_CP062899	Bacteria	Pseudomonadota	Gammaproteobacteria	Enterobacterales	Enterobacteriaceae	Escherichia	Escherichia coli	1	2	arda_ardu|ardb_klca_acric11
GCF_015571875.1_NZ_CP062899	GCF_015571875.1_NZ_CP062899_00060	psib	52	ADF/Other/psiab	GCF_015571875.1_NZ_CP062899_psiab_3	1	1	2	1	psib	mandatory	239	4.1e-65	212.2	0.975	0.979	4	237	WP_001276261.1	Other	psiab	0	0	1	0	0	1	Plasmid	GCF_015571875.1	NZ_CP062899	Bacteria	Pseudomonadota	Gammaproteobacteria	Enterobacterales	Enterobacteriaceae	Escherichia	Escherichia coli	1	2	arda_ardu|ardb_klca_acric11
GCF_015571875.1_NZ_CP062899	GCF_015571875.1_NZ_CP062899_00062	arda	54	ADF/Anti_RM/arda_ardu	GCF_015571875.1_NZ_CP062899_arda_ardu_1	1	1	1	1	arda	mandatory	166	6.3e-96	311.7	0.982	0.994	1	165	WP_000117609.1	Anti_RM	arda_ardu	0	0	1	0	0	1	Plasmid	GCF_015571875.1	NZ_CP062899	Bacteria	Pseudomonadota	Gammaproteobacteria	Enterobacterales	Enterobacteriaceae	Escherichia	Escherichia coli	1	2	ardb_klca_acric11|psiab
GCF_015571955.1_NZ_CP062908	GCF_015571955.1_NZ_CP062908_03970	klca	3687	ADF/Anti_RM/ardb_klca_acric11	GCF_015571955.1_NZ_CP062908_ardb_klca_acric11_1	1	1	0.8	1	ardb	mandatory	157	4e-62	206.5	0.871	0.924	13	157	WP_001411480.1	Anti_RM	ardb_klca_acric11	0	0	0	0	0	1	10kb to an integrase	GCF_015571955.1	NZ_CP062908	Bacteria	Pseudomonadota	Gammaproteobacteria	Enterobacterales	Enterobacteriaceae	Escherichia	Escherichia coli	0
GCF_015571955.1_NZ_CP062907	GCF_015571955.1_NZ_CP062907_00052	ardb	43	ADF/Anti_RM/ardb_klca_acric11	GCF_015571955.1_NZ_CP062907_ardb_klca_acric11_2	1	1	1	1	ardb	mandatory	141	4.7e-94	304.3	1	1	1	141	WP_001198886.1	Anti_RM	ardb_klca_acric11	0	0	1	0	0	1	Plasmid	GCF_015571955.1	NZ_CP062907	Bacteria	Pseudomonadota	Gammaproteobacteria	Enterobacterales	Enterobacteriaceae	Escherichia	Escherichia coli	1	2	arda_ardu|psiab
GCF_015571955.1_NZ_CP062907	GCF_015571955.1_NZ_CP062907_00058	psia	49	ADF/Other/psiab	GCF_015571955.1_NZ_CP062907_psiab_3	1	1	2	1	psia	mandatory	144	4.2e-89	288.2	0.993	0.993	1	143	WP_000845897.1	Other	psiab	0	0	1	0	0	1	Plasmid	GCF_015571955.1	NZ_CP062907	Bacteria	Pseudomonadota	Gammaproteobacteria	Enterobacterales	Enterobacteriaceae	Escherichia	Escherichia coli	1	2	arda_ardu|ardb_klca_acric11
GCF_015571955.1_NZ_CP062907	GCF_015571955.1_NZ_CP062907_00059	psib	50	ADF/Other/psiab	GCF_015571955.1_NZ_CP062907_psiab_3	1	1	2	1	psib	mandatory	239	4.2e-65	212.2	0.975	0.979	4	237	WP_001276261.1	Other	psiab	0	0	1	0	0	1	Plasmid	GCF_015571955.1	NZ_CP062907	Bacteria	Pseudomonadota	Gammaproteobacteria	Enterobacterales	Enterobacteriaceae	Escherichia	Escherichia coli	1	2	arda_ardu|ardb_klca_acric11
GCF_015571955.1_NZ_CP062907	GCF_015571955.1_NZ_CP062907_00061	arda	52	ADF/Anti_RM/arda_ardu	GCF_015571955.1_NZ_CP062907_arda_ardu_1	1	1	1	1	arda	mandatory	166	6.4e-96	311.7	0.982	0.994	1	165	WP_000117609.1	Anti_RM	arda_ardu	0	0	1	0	0	1	Plasmid	GCF_015571955.1	NZ_CP062907	Bacteria	Pseudomonadota	Gammaproteobacteria	Enterobacterales	Enterobacteriaceae	Escherichia	Escherichia coli	1	2	ardb_klca_acric11|psiab
GCF_015571955.1_NZ_CP062905	GCF_015571955.1_NZ_CP062905_00065	hdf	60	ADF/Anti_RM/dar_ddr_hdf_ulx	GCF_015571955.1_NZ_CP062905_dar_ddr_hdf_ulx_1	1	1	4	1	hdf	mandatory	200	8.7e-84	272.9	0.976	0.995	1	199	WP_000164724.1	Anti_RM	dar_ddr_hdf_ulx	0	0	1	1	0	0	Plasmid	GCF_015571955.1	NZ_CP062905	Bacteria	Pseudomonadota	Gammaproteobacteria	Enterobacterales	Enterobacteriaceae	Escherichia	Escherichia coli	0
GCF_015571955.1_NZ_CP062905	GCF_015571955.1_NZ_CP062905_00066	dara	61	ADF/Anti_RM/dar_ddr_hdf_ulx	GCF_015571955.1_NZ_CP062905_dar_ddr_hdf_ulx_1	1	1	4	1	dara	mandatory	639	0	1262.3	1	0.998	1	638	WP_089529665.1	Anti_RM	dar_ddr_hdf_ulx	0	0	1	1	0	0	Plasmid	GCF_015571955.1	NZ_CP062905	Bacteria	Pseudomonadota	Gammaproteobacteria	Enterobacterales	Enterobacteriaceae	Escherichia	Escherichia coli	0
GCF_015571955.1_NZ_CP062905	GCF_015571955.1_NZ_CP062905_00067	ddra	62	ADF/Anti_RM/dar_ddr_hdf_ulx	GCF_015571955.1_NZ_CP062905_dar_ddr_hdf_ulx_1	1	1	4	1	ddra	mandatory	121	1.9e-57	185.3	1	1	1	121	WP_000175482.1	Anti_RM	dar_ddr_hdf_ulx	0	0	1	1	0	0	Plasmid	GCF_015571955.1	NZ_CP062905	Bacteria	Pseudomonadota	Gammaproteobacteria	Enterobacterales	Enterobacteriaceae	Escherichia	Escherichia coli	0
GCF_015571955.1_NZ_CP062905	GCF_015571955.1_NZ_CP062905_00068	ddrb	63	ADF/Anti_RM/dar_ddr_hdf_ulx	GCF_015571955.1_NZ_CP062905_dar_ddr_hdf_ulx_1	1	1	4	1	ddrb	mandatory	995	0	1879.3	0.999	0.999	1	994	WP_096179588.1	Anti_RM	dar_ddr_hdf_ulx	0	0	1	1	0	0	Plasmid	GCF_015571955.1	NZ_CP062905	Bacteria	Pseudomonadota	Gammaproteobacteria	Enterobacterales	Enterobacteriaceae	Escherichia	Escherichia coli	0
GCF_015571955.1_NZ_CP062905	GCF_015571955.1_NZ_CP062905_00080	darb	73	ADF/Anti_RM/dar_ddr_hdf_ulx	GCF_015571955.1_NZ_CP062905_dar_ddr_hdf_ulx_2	1	1	2	1	darb	mandatory	2255	0	5436.1	1	1	1	2255	WP_096249184.1	Anti_RM	dar_ddr_hdf_ulx	0	0	1	1	0	0	Plasmid	GCF_015571955.1	NZ_CP062905	Bacteria	Pseudomonadota	Gammaproteobacteria	Enterobacterales	Enterobacteriaceae	Escherichia	Escherichia coli	0
GCF_015571955.1_NZ_CP062905	GCF_015571955.1_NZ_CP062905_00081	ulx	74	ADF/Anti_RM/dar_ddr_hdf_ulx	GCF_015571955.1_NZ_CP062905_dar_ddr_hdf_ulx_2	1	1	2	1	ulx	mandatory	146	2.6e-63	204.7	0.986	0.979	1	143	WP_000224043.1	Anti_RM	dar_ddr_hdf_ulx	0	0	1	1	0	0	Plasmid	GCF_015571955.1	NZ_CP062905	Bacteria	Pseudomonadota	Gammaproteobacteria	Enterobacterales	Enterobacteriaceae	Escherichia	Escherichia coli	0
GCF_015649805.1_NZ_CP064847	GCF_015649805.1_NZ_CP064847_00300	klca	284	ADF/Anti_RM/ardb_klca_acric11	GCF_015649805.1_NZ_CP064847_ardb_klca_acric11_1	1	1	0.8	1	ardb	mandatory	159	3.2e-61	203.7	0.828	0.899	17	159	WP_001564060.1	Anti_RM	ardb_klca_acric11	0	0	0	0	0	0	Not in MGE	GCF_015649805.1	NZ_CP064847	Bacteria	Pseudomonadota	Gammaproteobacteria	Enterobacterales	Enterobacteriaceae	Escherichia	Escherichia coli	0
GCF_015649805.1_NZ_CP064847	GCF_015649805.1_NZ_CP064847_01689	klca	1598	ADF/Anti_RM/ardb_klca_acric11	GCF_015649805.1_NZ_CP064847_ardb_klca_acric11_2	1	1	0.8	1	ardb	mandatory	159	8.3e-62	205.7	0.853	0.893	18	159	WP_023568406.1	Anti_RM	ardb_klca_acric11	0	0	0	0	0	0	Not in MGE	GCF_015649805.1	NZ_CP064847	Bacteria	Pseudomonadota	Gammaproteobacteria	Enterobacterales	Enterobacteriaceae	Escherichia	Escherichia coli	0
GCF_015649805.1_NZ_CP064847	GCF_015649805.1_NZ_CP064847_02759	gam	2605	ADF/Anti_RecBCD/gam	GCF_015649805.1_NZ_CP064847_gam_4	1	1	1	1	gam	mandatory	98	2.7e-64	213.4	0.71	1	1	98	WP_000995443.1	Anti_RecBCD	gam	0	0	0	1	0	1	Prophage	GCF_015649805.1	NZ_CP064847	Bacteria	Pseudomonadota	Gammaproteobacteria	Enterobacterales	Enterobacteriaceae	Escherichia	Escherichia coli	0
GCF_015649805.1_NZ_CP064847	GCF_015649805.1_NZ_CP064847_04023	klca	3823	ADF/Anti_RM/ardb_klca_acric11	GCF_015649805.1_NZ_CP064847_ardb_klca_acric11_3	1	1	0.8	1	ardb	mandatory	161	8.2e-62	205.7	0.871	0.907	16	161	WP_000214317.1	Anti_RM	ardb_klca_acric11	0	0	0	0	0	0	Not in MGE	GCF_015649805.1	NZ_CP064847	Bacteria	Pseudomonadota	Gammaproteobacteria	Enterobacterales	Enterobacteriaceae	Escherichia	Escherichia coli	0
GCF_015649805.1_NZ_CP064848	GCF_015649805.1_NZ_CP064848_00129	psia	102	ADF/Other/psiab	GCF_015649805.1_NZ_CP064848_psiab_2	1	1	1	1	psia	mandatory	144	6.5e-93	300.8	0.993	0.993	1	143	WP_000845910.1	Other	psiab	0	0	1	0	0	0	Plasmid	GCF_015649805.1	NZ_CP064848	Bacteria	Pseudomonadota	Gammaproteobacteria	Enterobacterales	Enterobacteriaceae	Escherichia	Escherichia coli	1	1	ardb_klca_acric11
GCF_015649805.1_NZ_CP064848	GCF_015649805.1_NZ_CP064848_00139	ardb	112	ADF/Anti_RM/ardb_klca_acric11	GCF_015649805.1_NZ_CP064848_ardb_klca_acric11_1	1	1	1	1	ardb	mandatory	141	2.3e-94	305.5	1	1	1	141	WP_001198903.1	Anti_RM	ardb_klca_acric11	0	0	1	0	0	1	Plasmid	GCF_015649805.1	NZ_CP064848	Bacteria	Pseudomonadota	Gammaproteobacteria	Enterobacterales	Enterobacteriaceae	Escherichia	Escherichia coli	1	1	psiab
GCF_015843075.1_NZ_CP058342	GCF_015843075.1_NZ_CP058342_00778	klca	736	ADF/Anti_RM/ardb_klca_acric11	GCF_015843075.1_NZ_CP058342_ardb_klca_acric11_1	1	1	0.8	1	ardb	mandatory	159	6.2e-62	205.9	0.828	0.899	17	159	WP_057109541.1	Anti_RM	ardb_klca_acric11	0	0	0	0	0	0	Not in MGE	GCF_015843075.1	NZ_CP058342	Bacteria	Pseudomonadota	Gammaproteobacteria	Enterobacterales	Enterobacteriaceae	Escherichia	Escherichia coli	0
GCF_015843075.1_NZ_CP058342	GCF_015843075.1_NZ_CP058342_01788	klca	1679	ADF/Anti_RM/ardb_klca_acric11	GCF_015843075.1_NZ_CP058342_ardb_klca_acric11_2	1	1	0.8	1	ardb	mandatory	157	3.5e-61	203.5	0.828	0.911	15	157	WP_136811474.1	Anti_RM	ardb_klca_acric11	0	0	0	0	0	1	10kb to an integrase	GCF_015843075.1	NZ_CP058342	Bacteria	Pseudomonadota	Gammaproteobacteria	Enterobacterales	Enterobacteriaceae	Escherichia	Escherichia coli	0
GCF_015843075.1_NZ_CP058342	GCF_015843075.1_NZ_CP058342_01828	ardc	1709	ADF/Anti_RM/ardc	GCF_015843075.1_NZ_CP058342_ardc_3	1	1	1	1	ardc	mandatory	315	5.8e-134	444.1	0.901	0.914	26	313	WP_000155904.1	Anti_RM	ardc	0	0	0	0	0	0	Not in MGE	GCF_015843075.1	NZ_CP058342	Bacteria	Pseudomonadota	Gammaproteobacteria	Enterobacterales	Enterobacteriaceae	Escherichia	Escherichia coli	0
GCF_015843075.1_NZ_CP058343	GCF_015843075.1_NZ_CP058343_00119	psia	94	ADF/Other/psiab	GCF_015843075.1_NZ_CP058343_psiab_1	1	1	1	1	psia	mandatory	144	6.1e-93	300.7	0.993	0.993	1	143	WP_000845936.1	Other	psiab	0	0	1	0	0	1	Plasmid	GCF_015843075.1	NZ_CP058343	Bacteria	Pseudomonadota	Gammaproteobacteria	Enterobacterales	Enterobacteriaceae	Escherichia	Escherichia coli	0
GCF_905333855.2_NZ_OW969633	GCF_905333855.2_NZ_OW969633_00376	narp1_adps	371	ADF/NADP/NARP1	GCF_905333855.2_NZ_OW969633_NARP1_1	1	1	2	1	narp1_adps	mandatory	289	5.3e-81	270	0.865	0.941	13	284	WP_032715190.1	NADP	NARP1	0	0	0	0	0	0	Not in MGE	GCF_905333855.2	NZ_OW969633	Bacteria	Pseudomonadota	Gammaproteobacteria	Enterobacterales	Enterobacteriaceae	Klebsiella	Klebsiella aerogenes	0
GCF_905333855.2_NZ_OW969633	GCF_905333855.2_NZ_OW969633_00377	narp1_namat	372	ADF/NADP/NARP1	GCF_905333855.2_NZ_OW969633_NARP1_1	1	1	2	1	narp1_namat	mandatory	496	5.8e-152	504.9	0.613	0.653	1	324	WP_058676364.1	NADP	NARP1	0	0	0	0	0	0	Not in MGE	GCF_905333855.2	NZ_OW969633	Bacteria	Pseudomonadota	Gammaproteobacteria	Enterobacterales	Enterobacteriaceae	Klebsiella	Klebsiella aerogenes	0
GCF_905333855.2_NZ_OW969634	GCF_905333855.2_NZ_OW969634_00176	acrie9	151	ADF/Anti_CRISPR/acrie9	GCF_905333855.2_NZ_OW969634_acrie9_1	1	1	1	1	acrie9	mandatory	90	5.2e-46	148.2	1	0.889	1	80	WP_004182067.1	Anti_CRISPR	acrie9	0	0	1	0	0	1	Plasmid	GCF_905333855.2	NZ_OW969634	Bacteria	Pseudomonadota	Gammaproteobacteria	Enterobacterales	Enterobacteriaceae	Klebsiella	Klebsiella aerogenes	1	1	psiab
GCF_905333855.2_NZ_OW969634	GCF_905333855.2_NZ_OW969634_00184	psib	158	ADF/Other/psiab	GCF_905333855.2_NZ_OW969634_psiab_3	1	1	2	1	psib	mandatory	242	2.5e-55	180.9	0.992	0.988	1	239	WP_004152640.1	Other	psiab	0	0	1	0	0	1	Plasmid	GCF_905333855.2	NZ_OW969634	Bacteria	Pseudomonadota	Gammaproteobacteria	Enterobacterales	Enterobacteriaceae	Klebsiella	Klebsiella aerogenes	1	2	acrie9|ardb_klca_acric11
GCF_905333855.2_NZ_OW969634	GCF_905333855.2_NZ_OW969634_00185	psia	159	ADF/Other/psiab	GCF_905333855.2_NZ_OW969634_psiab_3	1	1	2	1	psia	mandatory	143	4.5e-61	197.9	0.993	1	1	143	WP_004182061.1	Other	psiab	0	0	1	0	0	1	Plasmid	GCF_905333855.2	NZ_OW969634	Bacteria	Pseudomonadota	Gammaproteobacteria	Enterobacterales	Enterobacteriaceae	Klebsiella	Klebsiella aerogenes	1	2	acrie9|ardb_klca_acric11
GCF_905333855.2_NZ_OW969634	GCF_905333855.2_NZ_OW969634_00195	ardb	169	ADF/Anti_RM/ardb_klca_acric11	GCF_905333855.2_NZ_OW969634_ardb_klca_acric11_2	1	1	1	1	ardb	mandatory	141	1.5e-72	235.2	1	1	1	141	WP_004118478.1	Anti_RM	ardb_klca_acric11	0	0	1	0	0	0	Plasmid	GCF_905333855.2	NZ_OW969634	Bacteria	Pseudomonadota	Gammaproteobacteria	Enterobacterales	Enterobacteriaceae	Klebsiella	Klebsiella aerogenes	1	1	psiab
GCF_016804125.1_NZ_CP059391	GCF_016804125.1_NZ_CP059391_01761	ardc	1689	ADF/Anti_RM/ardc	GCF_016804125.1_NZ_CP059391_ardc_3	1	1	1	1	ardc	mandatory	315	1.1e-127	423.6	0.891	0.905	29	313	WP_203033947.1	Anti_RM	ardc	0	0	0	0	0	0	Not in MGE	GCF_016804125.1	NZ_CP059391	Bacteria	Pseudomonadota	Gammaproteobacteria	Enterobacterales	Enterobacteriaceae	Klebsiella	Klebsiella africana	0
GCF_016804125.1_NZ_CP059391	GCF_016804125.1_NZ_CP059391_04457	klca	4257	ADF/Anti_RM/ardb_klca_acric11	GCF_016804125.1_NZ_CP059391_ardb_klca_acric11_2	1	1	0.8	1	ardb	mandatory	149	1.6e-61	204.7	0.859	0.946	9	149	WP_203033254.1	Anti_RM	ardb_klca_acric11	0	0	0	0	0	0	Not in MGE	GCF_016804125.1	NZ_CP059391	Bacteria	Pseudomonadota	Gammaproteobacteria	Enterobacterales	Enterobacteriaceae	Klebsiella	Klebsiella africana	0
GCF_016804125.1_NZ_CP059391	GCF_016804125.1_NZ_CP059391_04721	apyc1	4505	ADF/Anti_Pycsar/apyc1	GCF_016804125.1_NZ_CP059391_apyc1_1	1	1	1	1	apyc1	mandatory	252	1.9e-30	104.2	0.705	0.845	1	213	WP_203034320.1	Anti_Pycsar	apyc1	0	0	0	0	0	0	Not in MGE	GCF_016804125.1	NZ_CP059391	Bacteria	Pseudomonadota	Gammaproteobacteria	Enterobacterales	Enterobacteriaceae	Klebsiella	Klebsiella africana	0
GCF_016804125.1_NZ_CP059392	GCF_016804125.1_NZ_CP059392_00045	ardb	33	ADF/Anti_RM/ardb_klca_acric11	GCF_016804125.1_NZ_CP059392_ardb_klca_acric11_2	1	1	1	1	ardb	mandatory	141	8.1e-72	232	1	1	1	141	WP_203034348.1	Anti_RM	ardb_klca_acric11	0	0	1	0	0	0	Plasmid	GCF_016804125.1	NZ_CP059392	Bacteria	Pseudomonadota	Gammaproteobacteria	Enterobacterales	Enterobacteriaceae	Klebsiella	Klebsiella africana	1	1	psiab
GCF_016804125.1_NZ_CP059392	GCF_016804125.1_NZ_CP059392_00055	psia	42	ADF/Other/psiab	GCF_016804125.1_NZ_CP059392_psiab_3	1	1	2	1	psia	mandatory	143	9.7e-62	199.2	0.993	1	1	143	WP_203034325.1	Other	psiab	0	0	1	0	0	0	Plasmid	GCF_016804125.1	NZ_CP059392	Bacteria	Pseudomonadota	Gammaproteobacteria	Enterobacterales	Enterobacteriaceae	Klebsiella	Klebsiella africana	1	2	acrie9|ardb_klca_acric11
GCF_016804125.1_NZ_CP059392	GCF_016804125.1_NZ_CP059392_00056	psib	43	ADF/Other/psiab	GCF_016804125.1_NZ_CP059392_psiab_3	1	1	2	1	psib	mandatory	242	1.4e-56	184	0.992	0.988	1	239	WP_015065618.1	Other	psiab	0	0	1	0	0	0	Plasmid	GCF_016804125.1	NZ_CP059392	Bacteria	Pseudomonadota	Gammaproteobacteria	Enterobacterales	Enterobacteriaceae	Klebsiella	Klebsiella africana	1	2	acrie9|ardb_klca_acric11
GCF_016804125.1_NZ_CP059392	GCF_016804125.1_NZ_CP059392_00061	acrie9	47	ADF/Anti_CRISPR/acrie9	GCF_016804125.1_NZ_CP059392_acrie9_1	1	1	1	1	acrie9	mandatory	90	2.8e-46	148.2	1	0.889	1	80	WP_004182067.1	Anti_CRISPR	acrie9	0	0	1	0	0	0	Plasmid	GCF_016804125.1	NZ_CP059392	Bacteria	Pseudomonadota	Gammaproteobacteria	Enterobacterales	Enterobacteriaceae	Klebsiella	Klebsiella africana	1	1	psiab
GCF_016804125.1_NZ_CP059393	GCF_016804125.1_NZ_CP059393_00032	ardk	32	ADF/Anti_RM/ardk	GCF_016804125.1_NZ_CP059393_ardk_1	1	1	1	1	ardk	mandatory	100	7.4e-44	139.7	0.882	0.98	2	99	WP_000257688.1	Anti_RM	ardk	0	0	1	0	0	1	Plasmid	GCF_016804125.1	NZ_CP059393	Bacteria	Pseudomonadota	Gammaproteobacteria	Enterobacterales	Enterobacteriaceae	Klebsiella	Klebsiella africana	0
GCF_020526085.1_NZ_CP084874	GCF_020526085.1_NZ_CP084874_04673	apyc1	4482	ADF/Anti_Pycsar/apyc1	GCF_020526085.1_NZ_CP084874_apyc1_1	1	1	1	1	apyc1	mandatory	252	8.2e-30	102.1	0.705	0.845	1	213	WP_168435222.1	Anti_Pycsar	apyc1	0	0	0	0	0	0	Not in MGE	GCF_020526085.1	NZ_CP084874	Bacteria	Pseudomonadota	Gammaproteobacteria	Enterobacterales	Enterobacteriaceae	Klebsiella	Klebsiella africana	0
GCF_020526085.1_NZ_CP084875	GCF_020526085.1_NZ_CP084875_00094	psib	93	ADF/Other/psiab	GCF_020526085.1_NZ_CP084875_psiab_1	1	1	1	1	psib	mandatory	243	4.5e-112	366.9	0.983	0.992	1	241	WP_004026621.1	Other	psiab	0	0	1	0	0	0	Plasmid	GCF_020526085.1	NZ_CP084875	Bacteria	Pseudomonadota	Gammaproteobacteria	Enterobacterales	Enterobacteriaceae	Klebsiella	Klebsiella africana	0
GCF_023704035.1_NZ_CP077823	GCF_023704035.1_NZ_CP077823_04687	apyc1	4494	ADF/Anti_Pycsar/apyc1	GCF_023704035.1_NZ_CP077823_apyc1_1	1	1	1	1	apyc1	mandatory	252	4.1e-30	103.1	0.705	0.845	1	213	WP_251355297.1	Anti_Pycsar	apyc1	0	0	0	0	0	0	Not in MGE	GCF_023704035.1	NZ_CP077823	Bacteria	Pseudomonadota	Gammaproteobacteria	Enterobacterales	Enterobacteriaceae	Klebsiella	Klebsiella africana	0
GCF_023195735.1_NZ_CP096201	GCF_023195735.1_NZ_CP096201_00707	klca	686	ADF/Anti_RM/ardb_klca_acric11	GCF_023195735.1_NZ_CP096201_ardb_klca_acric11_1	1	1	0.8	1	ardb	mandatory	161	2.1e-63	210.8	0.828	0.882	20	161	WP_181638363.1	Anti_RM	ardb_klca_acric11	0	0	0	0	0	1	10kb to an integrase	GCF_023195735.1	NZ_CP096201	Bacteria	Pseudomonadota	Gammaproteobacteria	Enterobacterales	Enterobacteriaceae	Kluyvera	Kluyvera ascorbata	0
GCF_023195735.1_NZ_CP096201	GCF_023195735.1_NZ_CP096201_00870	klca	831	ADF/Anti_RM/ardb_klca_acric11	GCF_023195735.1_NZ_CP096201_ardb_klca_acric11_2	1	1	0.8	1	ardb	mandatory	152	8.7e-65	215.3	0.877	0.947	9	152	WP_020324813.1	Anti_RM	ardb_klca_acric11	0	0	0	0	0	0	Not in MGE	GCF_023195735.1	NZ_CP096201	Bacteria	Pseudomonadota	Gammaproteobacteria	Enterobacterales	Enterobacteriaceae	Kluyvera	Kluyvera ascorbata	0
GCF_023195735.1_NZ_CP096201	GCF_023195735.1_NZ_CP096201_01154	klca	1103	ADF/Anti_RM/ardb_klca_acric11	GCF_023195735.1_NZ_CP096201_ardb_klca_acric11_3	1	1	0.8	1	ardb	mandatory	152	7e-64	212.3	0.828	0.954	8	152	WP_049606139.1	Anti_RM	ardb_klca_acric11	0	0	0	0	0	0	Not in MGE	GCF_023195735.1	NZ_CP096201	Bacteria	Pseudomonadota	Gammaproteobacteria	Enterobacterales	Enterobacteriaceae	Kluyvera	Kluyvera ascorbata	0
GCF_023195735.1_NZ_CP096201	GCF_023195735.1_NZ_CP096201_03102	klca	2971	ADF/Anti_RM/ardb_klca_acric11	GCF_023195735.1_NZ_CP096201_ardb_klca_acric11_4	1	1	0.8	1	ardb	mandatory	154	1.4e-59	198.4	0.847	0.916	14	154	WP_248537369.1	Anti_RM	ardb_klca_acric11	0	0	0	0	0	1	10kb to an integrase	GCF_023195735.1	NZ_CP096201	Bacteria	Pseudomonadota	Gammaproteobacteria	Enterobacterales	Enterobacteriaceae	Kluyvera	Kluyvera ascorbata	0
GCF_023195735.1_NZ_CP096201	GCF_023195735.1_NZ_CP096201_04398	klca	4197	ADF/Anti_RM/ardb_klca_acric11	GCF_023195735.1_NZ_CP096201_ardb_klca_acric11_5	1	1	0.8	1	ardb	mandatory	153	8.3e-64	212.1	0.859	0.922	13	153	WP_047359066.1	Anti_RM	ardb_klca_acric11	0	0	0	0	0	1	10kb to an integrase	GCF_023195735.1	NZ_CP096201	Bacteria	Pseudomonadota	Gammaproteobacteria	Enterobacterales	Enterobacteriaceae	Kluyvera	Kluyvera ascorbata	0
GCF_004104525.2_NZ_CP044527	GCF_004104525.2_NZ_CP044527_00444	narp1_adps	434	ADF/NADP/NARP1	GCF_004104525.2_NZ_CP044527_NARP1_1	1	1	2	1	narp1_adps	mandatory	289	2.5e-82	274.6	0.861	0.938	14	284	WP_049087549.1	NADP	NARP1	0	0	0	0	0	0	Not in MGE	GCF_004104525.2	NZ_CP044527	Bacteria	Pseudomonadota	Gammaproteobacteria	Enterobacterales	Enterobacteriaceae	Klebsiella	Klebsiella grimontii	0
GCF_004104525.2_NZ_CP044527	GCF_004104525.2_NZ_CP044527_00445	narp1_namat	435	ADF/NADP/NARP1	GCF_004104525.2_NZ_CP044527_NARP1_1	1	1	2	1	narp1_namat	mandatory	496	7.5e-152	504.7	0.615	0.655	1	325	WP_049087564.1	NADP	NARP1	0	0	0	0	0	0	Not in MGE	GCF_004104525.2	NZ_CP044527	Bacteria	Pseudomonadota	Gammaproteobacteria	Enterobacterales	Enterobacteriaceae	Klebsiella	Klebsiella grimontii	0
GCF_004104525.2_NZ_CP044527	GCF_004104525.2_NZ_CP044527_00761	klca	732	ADF/Anti_RM/ardb_klca_acric11	GCF_004104525.2_NZ_CP044527_ardb_klca_acric11_3	1	1	0.8	1	ardb	mandatory	147	3.6e-63	210.3	0.828	0.966	6	147	WP_032669199.1	Anti_RM	ardb_klca_acric11	0	0	0	0	0	0	Not in MGE	GCF_004104525.2	NZ_CP044527	Bacteria	Pseudomonadota	Gammaproteobacteria	Enterobacterales	Enterobacteriaceae	Klebsiella	Klebsiella grimontii	0
GCF_004104525.2_NZ_CP044527	GCF_004104525.2_NZ_CP044527_02597	acb1	2489	ADF/Anti_CBASS/acb1	GCF_004104525.2_NZ_CP044527_acb1_2	1	1	1	1	acb1	mandatory	917	2e-23	81	0.83	0.141	509	637	WP_228273389.1	Anti_CBASS	acb1	0	0	0	1	0	0	Prophage	GCF_004104525.2	NZ_CP044527	Bacteria	Pseudomonadota	Gammaproteobacteria	Enterobacterales	Enterobacteriaceae	Klebsiella	Klebsiella grimontii	0
GCF_004104525.2_NZ_CP044528	GCF_004104525.2_NZ_CP044528_00007	ardb	6	ADF/Anti_RM/ardb_klca_acric11	GCF_004104525.2_NZ_CP044528_ardb_klca_acric11_1	1	1	1	1	ardb	mandatory	176	3.6e-11	35.7	0.681	0.665	58	174	WP_032716647.1	Anti_RM	ardb_klca_acric11	0	0	1	0	0	1	Plasmid	GCF_004104525.2	NZ_CP044528	Bacteria	Pseudomonadota	Gammaproteobacteria	Enterobacterales	Enterobacteriaceae	Klebsiella	Klebsiella grimontii	1	2	ardb_klca_acric11|psiab
GCF_004104525.2_NZ_CP044528	GCF_004104525.2_NZ_CP044528_00015	psib	13	ADF/Other/psiab	GCF_004104525.2_NZ_CP044528_psiab_3	1	1	2	1	psib	mandatory	242	8.3e-57	185.2	0.992	0.988	1	239	WP_004118966.1	Other	psiab	0	0	1	0	0	1	Plasmid	GCF_004104525.2	NZ_CP044528	Bacteria	Pseudomonadota	Gammaproteobacteria	Enterobacterales	Enterobacteriaceae	Klebsiella	Klebsiella grimontii	1	2	ardb_klca_acric11
GCF_004104525.2_NZ_CP044528	GCF_004104525.2_NZ_CP044528_00016	psia	14	ADF/Other/psiab	GCF_004104525.2_NZ_CP044528_psiab_3	1	1	2	1	psia	mandatory	143	7.4e-68	219.4	0.986	0.993	1	142	WP_004118968.1	Other	psiab	0	0	1	0	0	1	Plasmid	GCF_004104525.2	NZ_CP044528	Bacteria	Pseudomonadota	Gammaproteobacteria	Enterobacterales	Enterobacteriaceae	Klebsiella	Klebsiella grimontii	1	2	ardb_klca_acric11
GCF_004104525.2_NZ_CP044528	GCF_004104525.2_NZ_CP044528_00025	ardb	21	ADF/Anti_RM/ardb_klca_acric11	GCF_004104525.2_NZ_CP044528_ardb_klca_acric11_2	1	1	1	1	ardb	mandatory	142	1e-84	274.1	1	1	1	142	WP_032700848.1	Anti_RM	ardb_klca_acric11	0	0	1	0	0	0	Plasmid	GCF_004104525.2	NZ_CP044528	Bacteria	Pseudomonadota	Gammaproteobacteria	Enterobacterales	Enterobacteriaceae	Klebsiella	Klebsiella grimontii	1	2	ardb_klca_acric11|psiab
GCF_004104525.2_NZ_CP044529	GCF_004104525.2_NZ_CP044529_00095	acrie9	86	ADF/Anti_CRISPR/acrie9	GCF_004104525.2_NZ_CP044529_acrie9_1	1	1	1	1	acrie9	mandatory	90	3.3e-46	148.2	1	0.889	1	80	WP_004182067.1	Anti_CRISPR	acrie9	0	0	1	0	0	0	Plasmid	GCF_004104525.2	NZ_CP044529	Bacteria	Pseudomonadota	Gammaproteobacteria	Enterobacterales	Enterobacteriaceae	Klebsiella	Klebsiella grimontii	1	1	psiab
GCF_004104525.2_NZ_CP044529	GCF_004104525.2_NZ_CP044529_00100	psib	90	ADF/Other/psiab	GCF_004104525.2_NZ_CP044529_psiab_4	1	1	2	1	psib	mandatory	242	1.7e-56	184	0.992	0.988	1	239	WP_015065618.1	Other	psiab	0	0	1	0	0	0	Plasmid	GCF_004104525.2	NZ_CP044529	Bacteria	Pseudomonadota	Gammaproteobacteria	Enterobacterales	Enterobacteriaceae	Klebsiella	Klebsiella grimontii	1	3	acrie9|arda_ardu|ardb_klca_acric11
GCF_004104525.2_NZ_CP044529	GCF_004104525.2_NZ_CP044529_00101	psia	91	ADF/Other/psiab	GCF_004104525.2_NZ_CP044529_psiab_4	1	1	2	1	psia	mandatory	143	1.1e-62	202.5	0.993	1	1	143	WP_001568057.1	Other	psiab	0	0	1	0	0	0	Plasmid	GCF_004104525.2	NZ_CP044529	Bacteria	Pseudomonadota	Gammaproteobacteria	Enterobacterales	Enterobacteriaceae	Klebsiella	Klebsiella grimontii	1	3	acrie9|arda_ardu|ardb_klca_acric11
GCF_004104525.2_NZ_CP044529	GCF_004104525.2_NZ_CP044529_00112	arda	102	ADF/Anti_RM/arda_ardu	GCF_004104525.2_NZ_CP044529_arda_ardu_2	1	1	1	1	arda	mandatory	168	4.3e-92	299.3	0.988	0.988	2	167	WP_001568046.1	Anti_RM	arda_ardu	0	0	1	0	0	0	Plasmid	GCF_004104525.2	NZ_CP044529	Bacteria	Pseudomonadota	Gammaproteobacteria	Enterobacterales	Enterobacteriaceae	Klebsiella	Klebsiella grimontii	1	2	ardb_klca_acric11|psiab
GCF_004104525.2_NZ_CP044529	GCF_004104525.2_NZ_CP044529_00113	ardb	103	ADF/Anti_RM/ardb_klca_acric11	GCF_004104525.2_NZ_CP044529_ardb_klca_acric11_3	1	1	1	1	ardb	mandatory	142	3.7e-86	278.6	1	1	1	142	WP_001568045.1	Anti_RM	ardb_klca_acric11	0	0	1	0	0	0	Plasmid	GCF_004104525.2	NZ_CP044529	Bacteria	Pseudomonadota	Gammaproteobacteria	Enterobacterales	Enterobacteriaceae	Klebsiella	Klebsiella grimontii	1	2	arda_ardu|psiab
GCF_000334515.1_NC_020181	GCF_000334515.1_NC_020181_03199	ardc	3026	ADF/Anti_RM/ardc	GCF_000334515.1_NC_020181_ardc_3	1	1	1	1	ardc	mandatory	303	4.4e-106	352.7	0.879	0.974	3	297	WP_001082106.1	Anti_RM	ardc	0	0	0	0	0	1	10kb to an integrase	GCF_000334515.1	NC_020181	Bacteria	Pseudomonadota	Gammaproteobacteria	Enterobacterales	Enterobacteriaceae	Klebsiella	Klebsiella aerogenes	0
GCF_000334515.1_NC_020181	GCF_000334515.1_NC_020181_04893	klca	4634	ADF/Anti_RM/ardb_klca_acric11	GCF_000334515.1_NC_020181_ardb_klca_acric11_2	1	1	0.8	1	ardb	mandatory	159	5.1e-64	212.9	0.828	0.868	22	159	WP_032710462.1	Anti_RM	ardb_klca_acric11	0	0	0	0	0	0	Not in MGE	GCF_000334515.1	NC_020181	Bacteria	Pseudomonadota	Gammaproteobacteria	Enterobacterales	Enterobacteriaceae	Klebsiella	Klebsiella aerogenes	0
GCF_000334515.1_NC_020181	GCF_000334515.1_NC_020181_05002	acb2	4740	ADF/Anti_CBASS/acb2	GCF_000334515.1_NC_020181_acb2_1	1	1	1	1	acb2	mandatory	97	1.7e-24	84.3	0.968	0.928	7	96	WP_041165593.1	Anti_CBASS	acb2	0	0	0	1	0	0	Prophage	GCF_000334515.1	NC_020181	Bacteria	Pseudomonadota	Gammaproteobacteria	Enterobacterales	Enterobacteriaceae	Klebsiella	Klebsiella aerogenes	0
GCF_013590775.1_NZ_CP055412	GCF_013590775.1_NZ_CP055412_00396	narp1_adps	387	ADF/NADP/NARP1	GCF_013590775.1_NZ_CP055412_NARP1_1	1	1	2	1	narp1_adps	mandatory	289	2.5e-82	274.6	0.861	0.938	14	284	WP_049087549.1	NADP	NARP1	0	0	0	0	0	0	Not in MGE	GCF_013590775.1	NZ_CP055412	Bacteria	Pseudomonadota	Gammaproteobacteria	Enterobacterales	Enterobacteriaceae	Klebsiella	Klebsiella grimontii	0
GCF_013590775.1_NZ_CP055412	GCF_013590775.1_NZ_CP055412_00397	narp1_namat	388	ADF/NADP/NARP1	GCF_013590775.1_NZ_CP055412_NARP1_1	1	1	2	1	narp1_namat	mandatory	496	7.3e-152	504.7	0.615	0.655	1	325	WP_049087564.1	NADP	NARP1	0	0	0	0	0	0	Not in MGE	GCF_013590775.1	NZ_CP055412	Bacteria	Pseudomonadota	Gammaproteobacteria	Enterobacterales	Enterobacteriaceae	Klebsiella	Klebsiella grimontii	0
GCF_013590775.1_NZ_CP055412	GCF_013590775.1_NZ_CP055412_00909	klca	866	ADF/Anti_RM/ardb_klca_acric11	GCF_013590775.1_NZ_CP055412_ardb_klca_acric11_3	1	1	0.8	1	ardb	mandatory	147	1.1e-60	202.1	0.828	0.939	10	147	WP_049238643.1	Anti_RM	ardb_klca_acric11	0	0	0	0	0	0	Not in MGE	GCF_013590775.1	NZ_CP055412	Bacteria	Pseudomonadota	Gammaproteobacteria	Enterobacterales	Enterobacteriaceae	Klebsiella	Klebsiella grimontii	0
GCF_013590775.1_NZ_CP055412	GCF_013590775.1_NZ_CP055412_01390	acb2	1329	ADF/Anti_CBASS/acb2	GCF_013590775.1_NZ_CP055412_acb2_2	1	1	1	1	acb2	mandatory	97	4.4e-25	86.3	0.968	0.928	7	96	WP_047721026.1	Anti_CBASS	acb2	0	0	0	1	0	1	Prophage	GCF_013590775.1	NZ_CP055412	Bacteria	Pseudomonadota	Gammaproteobacteria	Enterobacterales	Enterobacteriaceae	Klebsiella	Klebsiella grimontii	1	1	tad2_acriia7
GCF_013590775.1_NZ_CP055412	GCF_013590775.1_NZ_CP055412_01391	acriia7	1330	ADF/Anti_Thoeris/tad2_acriia7	GCF_013590775.1_NZ_CP055412_tad2_acriia7_6	1	1	0.8	1	tad2	mandatory	159	3.7e-26	89.5	0.694	0.547	73	159	WP_047721174.1	Anti_Thoeris	tad2_acriia7	0	0	0	1	0	1	Prophage	GCF_013590775.1	NZ_CP055412	Bacteria	Pseudomonadota	Gammaproteobacteria	Enterobacterales	Enterobacteriaceae	Klebsiella	Klebsiella grimontii	1	1	acb2
GCF_013590775.1_NZ_CP055412	GCF_013590775.1_NZ_CP055412_02030	acriia7	1949	ADF/Anti_Thoeris/tad2_acriia7	GCF_013590775.1_NZ_CP055412_tad2_acriia7_7	1	1	0.8	1	tad2	mandatory	166	2.6e-32	109.3	0.694	0.566	73	166	WP_181245116.1	Anti_Thoeris	tad2_acriia7	0	0	0	1	0	1	Prophage	GCF_013590775.1	NZ_CP055412	Bacteria	Pseudomonadota	Gammaproteobacteria	Enterobacterales	Enterobacteriaceae	Klebsiella	Klebsiella grimontii	0
GCF_013590775.1_NZ_CP055412	GCF_013590775.1_NZ_CP055412_04235	klca	4056	ADF/Anti_RM/ardb_klca_acric11	GCF_013590775.1_NZ_CP055412_ardb_klca_acric11_4	1	1	0.8	1	ardb	mandatory	147	4.6e-63	209.9	0.828	0.939	10	147	WP_065805885.1	Anti_RM	ardb_klca_acric11	0	0	0	0	0	0	Not in MGE	GCF_013590775.1	NZ_CP055412	Bacteria	Pseudomonadota	Gammaproteobacteria	Enterobacterales	Enterobacteriaceae	Klebsiella	Klebsiella grimontii	0
GCF_013590775.1_NZ_CP055412	GCF_013590775.1_NZ_CP055412_05002	klca	4780	ADF/Anti_RM/ardb_klca_acric11	GCF_013590775.1_NZ_CP055412_ardb_klca_acric11_5	1	1	0.8	1	ardb	mandatory	147	3.6e-63	210.3	0.828	0.939	10	147	WP_097365534.1	Anti_RM	ardb_klca_acric11	0	0	0	0	0	1	10kb to an integrase	GCF_013590775.1	NZ_CP055412	Bacteria	Pseudomonadota	Gammaproteobacteria	Enterobacterales	Enterobacteriaceae	Klebsiella	Klebsiella grimontii	0
GCF_000334515.1_NC_020180	GCF_000334515.1_NC_020180_00098	vcrx089	93	ADF/Anti_RM/vcrx089_090	GCF_000334515.1_NC_020180_vcrx089_090_1	1	1	2	1	vcrx089	mandatory	322	2.3e-141	464.8	0.792	0.981	5	320	WP_000085162.1	Anti_RM	vcrx089_090	0	0	1	1	0	1	Plasmid	GCF_000334515.1	NC_020180	Bacteria	Pseudomonadota	Gammaproteobacteria	Enterobacterales	Enterobacteriaceae	Klebsiella	Klebsiella aerogenes	1	1	vcrx091_093
GCF_000334515.1_NC_020180	GCF_000334515.1_NC_020180_00099	vcrx090	94	ADF/Anti_RM/vcrx089_090	GCF_000334515.1_NC_020180_vcrx089_090_1	1	1	2	1	vcrx090	mandatory	302	2.2e-178	585.2	1	1	1	302	WP_000739139.1	Anti_RM	vcrx089_090	0	0	1	1	0	1	Plasmid	GCF_000334515.1	NC_020180	Bacteria	Pseudomonadota	Gammaproteobacteria	Enterobacterales	Enterobacteriaceae	Klebsiella	Klebsiella aerogenes	1	1	vcrx091_093
GCF_000334515.1_NC_020180	GCF_000334515.1_NC_020180_00100	vcrx091	95	ADF/Anti_CRISPR/vcrx091_093	GCF_000334515.1_NC_020180_vcrx091_093_2	1	1	3	1	vcrx091	mandatory	176	4.5e-82	268.1	0.684	0.972	1	171	WP_000987165.1	Anti_CRISPR	vcrx091_093	0	0	1	1	0	1	Plasmid	GCF_000334515.1	NC_020180	Bacteria	Pseudomonadota	Gammaproteobacteria	Enterobacterales	Enterobacteriaceae	Klebsiella	Klebsiella aerogenes	1	1	vcrx089_090
GCF_000334515.1_NC_020180	GCF_000334515.1_NC_020180_00101	vcrx092	96	ADF/Anti_CRISPR/vcrx091_093	GCF_000334515.1_NC_020180_vcrx091_093_2	1	1	3	1	vcrx092	mandatory	329	1.8e-164	540.1	0.976	0.976	2	322	WP_001282585.1	Anti_CRISPR	vcrx091_093	0	0	1	1	0	1	Plasmid	GCF_000334515.1	NC_020180	Bacteria	Pseudomonadota	Gammaproteobacteria	Enterobacterales	Enterobacteriaceae	Klebsiella	Klebsiella aerogenes	1	1	vcrx089_090
GCF_000334515.1_NC_020180	GCF_000334515.1_NC_020180_00102	vcrx093	97	ADF/Anti_CRISPR/vcrx091_093	GCF_000334515.1_NC_020180_vcrx091_093_2	1	1	3	1	vcrx093	mandatory	336	4.7e-147	483.1	0.954	0.979	1	329	WP_000706865.1	Anti_CRISPR	vcrx091_093	0	0	1	1	0	1	Plasmid	GCF_000334515.1	NC_020180	Bacteria	Pseudomonadota	Gammaproteobacteria	Enterobacterales	Enterobacteriaceae	Klebsiella	Klebsiella aerogenes	1	1	vcrx089_090
GCF_013590775.1_NZ_CP055413	GCF_013590775.1_NZ_CP055413_00482	ardb	431	ADF/Anti_RM/ardb_klca_acric11	GCF_013590775.1_NZ_CP055413_ardb_klca_acric11_1	1	1	1	1	ardb	mandatory	176	1.3e-10	35.7	0.681	0.665	58	174	WP_032716647.1	Anti_RM	ardb_klca_acric11	0	0	1	1	0	0	Plasmid	GCF_013590775.1	NZ_CP055413	Bacteria	Pseudomonadota	Gammaproteobacteria	Enterobacterales	Enterobacteriaceae	Klebsiella	Klebsiella grimontii	1	1	psiab
GCF_013590775.1_NZ_CP055413	GCF_013590775.1_NZ_CP055413_00490	psib	438	ADF/Other/psiab	GCF_013590775.1_NZ_CP055413_psiab_3	1	1	2	1	psib	mandatory	242	4.8e-56	184.5	0.992	0.988	1	239	WP_112150740.1	Other	psiab	0	0	1	1	0	0	Plasmid	GCF_013590775.1	NZ_CP055413	Bacteria	Pseudomonadota	Gammaproteobacteria	Enterobacterales	Enterobacteriaceae	Klebsiella	Klebsiella grimontii	1	2	ardb_klca_acric11
GCF_013590775.1_NZ_CP055413	GCF_013590775.1_NZ_CP055413_00491	psia	439	ADF/Other/psiab	GCF_013590775.1_NZ_CP055413_psiab_3	1	1	2	1	psia	mandatory	143	2.8e-67	219.4	0.986	0.993	1	142	WP_004118968.1	Other	psiab	0	0	1	1	0	0	Plasmid	GCF_013590775.1	NZ_CP055413	Bacteria	Pseudomonadota	Gammaproteobacteria	Enterobacterales	Enterobacteriaceae	Klebsiella	Klebsiella grimontii	1	2	ardb_klca_acric11
GCF_013590775.1_NZ_CP055413	GCF_013590775.1_NZ_CP055413_00501	ardb	449	ADF/Anti_RM/ardb_klca_acric11	GCF_013590775.1_NZ_CP055413_ardb_klca_acric11_2	1	1	1	1	ardb	mandatory	141	3.8e-72	235.2	1	1	1	141	WP_004118478.1	Anti_RM	ardb_klca_acric11	0	0	1	1	0	1	Plasmid	GCF_013590775.1	NZ_CP055413	Bacteria	Pseudomonadota	Gammaproteobacteria	Enterobacterales	Enterobacteriaceae	Klebsiella	Klebsiella grimontii	1	1	psiab
GCF_001559215.2_NZ_CP014029	GCF_001559215.2_NZ_CP014029_01594	klca	1535	ADF/Anti_RM/ardb_klca_acric11	GCF_001559215.2_NZ_CP014029_ardb_klca_acric11_1	1	1	0.8	1	ardb	mandatory	159	5.1e-64	212.9	0.828	0.868	22	159	WP_032710462.1	Anti_RM	ardb_klca_acric11	0	0	0	1	0	0	Prophage	GCF_001559215.2	NZ_CP014029	Bacteria	Pseudomonadota	Gammaproteobacteria	Enterobacterales	Enterobacteriaceae	Klebsiella	Klebsiella aerogenes	0
GCF_001559215.2_NZ_CP014029	GCF_001559215.2_NZ_CP014029_03286	ardc	3153	ADF/Anti_RM/ardc	GCF_001559215.2_NZ_CP014029_ardc_2	1	1	1	1	ardc	mandatory	303	4.3e-106	352.7	0.879	0.974	3	297	WP_001082106.1	Anti_RM	ardc	0	0	0	0	0	1	10kb to an integrase	GCF_001559215.2	NZ_CP014029	Bacteria	Pseudomonadota	Gammaproteobacteria	Enterobacterales	Enterobacteriaceae	Klebsiella	Klebsiella aerogenes	0
GCF_013590775.1_NZ_CP055414	GCF_013590775.1_NZ_CP055414_00025	acrie9	22	ADF/Anti_CRISPR/acrie9	GCF_013590775.1_NZ_CP055414_acrie9_1	1	1	1	1	acrie9	mandatory	90	3.3e-46	148.2	1	0.889	1	80	WP_004182067.1	Anti_CRISPR	acrie9	0	0	1	0	0	1	Plasmid	GCF_013590775.1	NZ_CP055414	Bacteria	Pseudomonadota	Gammaproteobacteria	Enterobacterales	Enterobacteriaceae	Klebsiella	Klebsiella grimontii	1	1	psiab
GCF_013590775.1_NZ_CP055414	GCF_013590775.1_NZ_CP055414_00030	psib	27	ADF/Other/psiab	GCF_013590775.1_NZ_CP055414_psiab_4	1	1	2	1	psib	mandatory	242	2.3e-55	180.3	0.992	0.988	1	239	WP_032743999.1	Other	psiab	0	0	1	0	0	1	Plasmid	GCF_013590775.1	NZ_CP055414	Bacteria	Pseudomonadota	Gammaproteobacteria	Enterobacterales	Enterobacteriaceae	Klebsiella	Klebsiella grimontii	1	3	acrie9|arda_ardu|ardb_klca_acric11
GCF_013590775.1_NZ_CP055414	GCF_013590775.1_NZ_CP055414_00031	psia	28	ADF/Other/psiab	GCF_013590775.1_NZ_CP055414_psiab_4	1	1	2	1	psia	mandatory	143	2.1e-62	201.7	0.993	1	1	143	WP_023307484.1	Other	psiab	0	0	1	0	0	1	Plasmid	GCF_013590775.1	NZ_CP055414	Bacteria	Pseudomonadota	Gammaproteobacteria	Enterobacterales	Enterobacteriaceae	Klebsiella	Klebsiella grimontii	1	3	acrie9|arda_ardu|ardb_klca_acric11
GCF_013590775.1_NZ_CP055414	GCF_013590775.1_NZ_CP055414_00042	arda	39	ADF/Anti_RM/arda_ardu	GCF_013590775.1_NZ_CP055414_arda_ardu_2	1	1	1	1	arda	mandatory	168	4.4e-92	299.3	0.988	0.988	2	167	WP_001568046.1	Anti_RM	arda_ardu	0	0	1	0	0	0	Plasmid	GCF_013590775.1	NZ_CP055414	Bacteria	Pseudomonadota	Gammaproteobacteria	Enterobacterales	Enterobacteriaceae	Klebsiella	Klebsiella grimontii	1	2	ardb_klca_acric11|psiab
GCF_013590775.1_NZ_CP055414	GCF_013590775.1_NZ_CP055414_00043	ardb	40	ADF/Anti_RM/ardb_klca_acric11	GCF_013590775.1_NZ_CP055414_ardb_klca_acric11_3	1	1	1	1	ardb	mandatory	142	3.8e-86	278.6	1	1	1	142	WP_001568045.1	Anti_RM	ardb_klca_acric11	0	0	1	0	0	0	Plasmid	GCF_013590775.1	NZ_CP055414	Bacteria	Pseudomonadota	Gammaproteobacteria	Enterobacterales	Enterobacteriaceae	Klebsiella	Klebsiella grimontii	1	2	arda_ardu|psiab
GCF_001571545.2_NZ_CP011539	GCF_001571545.2_NZ_CP011539_03411	ardc	3276	ADF/Anti_RM/ardc	GCF_001571545.2_NZ_CP011539_ardc_2	1	1	1	1	ardc	mandatory	303	4.5e-106	352.7	0.879	0.974	3	297	WP_001082106.1	Anti_RM	ardc	0	0	0	0	0	1	10kb to an integrase	GCF_001571545.2	NZ_CP011539	Bacteria	Pseudomonadota	Gammaproteobacteria	Enterobacterales	Enterobacteriaceae	Klebsiella	Klebsiella aerogenes	0
GCF_001571545.2_NZ_CP011539	GCF_001571545.2_NZ_CP011539_05104	klca	4894	ADF/Anti_RM/ardb_klca_acric11	GCF_001571545.2_NZ_CP011539_ardb_klca_acric11_1	1	1	0.8	1	ardb	mandatory	159	5.3e-64	212.9	0.828	0.868	22	159	WP_032710462.1	Anti_RM	ardb_klca_acric11	0	0	0	0	0	0	Not in MGE	GCF_001571545.2	NZ_CP011539	Bacteria	Pseudomonadota	Gammaproteobacteria	Enterobacterales	Enterobacteriaceae	Klebsiella	Klebsiella aerogenes	0
GCF_001571545.2_NZ_CP011540	GCF_001571545.2_NZ_CP011540_00007	vcrx089	7	ADF/Anti_RM/vcrx089_090	GCF_001571545.2_NZ_CP011540_vcrx089_090_1	1	1	2	1	vcrx089	mandatory	322	2.5e-141	464.8	0.792	0.981	5	320	WP_000085162.1	Anti_RM	vcrx089_090	0	0	1	1	0	1	Plasmid	GCF_001571545.2	NZ_CP011540	Bacteria	Pseudomonadota	Gammaproteobacteria	Enterobacterales	Enterobacteriaceae	Klebsiella	Klebsiella aerogenes	1	1	vcrx091_093
GCF_001571545.2_NZ_CP011540	GCF_001571545.2_NZ_CP011540_00008	vcrx090	8	ADF/Anti_RM/vcrx089_090	GCF_001571545.2_NZ_CP011540_vcrx089_090_1	1	1	2	1	vcrx090	mandatory	302	2.3e-178	585.2	1	1	1	302	WP_000739139.1	Anti_RM	vcrx089_090	0	0	1	1	0	1	Plasmid	GCF_001571545.2	NZ_CP011540	Bacteria	Pseudomonadota	Gammaproteobacteria	Enterobacterales	Enterobacteriaceae	Klebsiella	Klebsiella aerogenes	1	1	vcrx091_093
GCF_001571545.2_NZ_CP011540	GCF_001571545.2_NZ_CP011540_00009	vcrx091	9	ADF/Anti_CRISPR/vcrx091_093	GCF_001571545.2_NZ_CP011540_vcrx091_093_2	1	1	3	1	vcrx091	mandatory	176	4.9e-82	268.1	0.684	0.972	1	171	WP_000987165.1	Anti_CRISPR	vcrx091_093	0	0	1	1	0	1	Plasmid	GCF_001571545.2	NZ_CP011540	Bacteria	Pseudomonadota	Gammaproteobacteria	Enterobacterales	Enterobacteriaceae	Klebsiella	Klebsiella aerogenes	1	1	vcrx089_090
GCF_001571545.2_NZ_CP011540	GCF_001571545.2_NZ_CP011540_00010	vcrx092	10	ADF/Anti_CRISPR/vcrx091_093	GCF_001571545.2_NZ_CP011540_vcrx091_093_2	1	1	3	1	vcrx092	mandatory	329	2e-164	540.1	0.976	0.976	2	322	WP_001282585.1	Anti_CRISPR	vcrx091_093	0	0	1	1	0	1	Plasmid	GCF_001571545.2	NZ_CP011540	Bacteria	Pseudomonadota	Gammaproteobacteria	Enterobacterales	Enterobacteriaceae	Klebsiella	Klebsiella aerogenes	1	1	vcrx089_090
GCF_001571545.2_NZ_CP011540	GCF_001571545.2_NZ_CP011540_00011	vcrx093	11	ADF/Anti_CRISPR/vcrx091_093	GCF_001571545.2_NZ_CP011540_vcrx091_093_2	1	1	3	1	vcrx093	mandatory	336	5e-147	483.1	0.954	0.979	1	329	WP_000706865.1	Anti_CRISPR	vcrx091_093	0	0	1	1	0	1	Plasmid	GCF_001571545.2	NZ_CP011540	Bacteria	Pseudomonadota	Gammaproteobacteria	Enterobacterales	Enterobacteriaceae	Klebsiella	Klebsiella aerogenes	1	1	vcrx089_090
GCF_013606065.1_NZ_CP055309	GCF_013606065.1_NZ_CP055309_00399	narp1_adps	391	ADF/NADP/NARP1	GCF_013606065.1_NZ_CP055309_NARP1_1	1	1	2	1	narp1_adps	mandatory	289	1e-81	272.7	0.861	0.938	14	284	WP_049090175.1	NADP	NARP1	0	0	0	0	0	0	Not in MGE	GCF_013606065.1	NZ_CP055309	Bacteria	Pseudomonadota	Gammaproteobacteria	Enterobacterales	Enterobacteriaceae	Klebsiella	Klebsiella grimontii	0
GCF_013606065.1_NZ_CP055309	GCF_013606065.1_NZ_CP055309_00400	narp1_namat	392	ADF/NADP/NARP1	GCF_013606065.1_NZ_CP055309_NARP1_1	1	1	2	1	narp1_namat	mandatory	496	1.6e-152	507	0.615	0.655	1	325	WP_049090208.1	NADP	NARP1	0	0	0	0	0	0	Not in MGE	GCF_013606065.1	NZ_CP055309	Bacteria	Pseudomonadota	Gammaproteobacteria	Enterobacterales	Enterobacteriaceae	Klebsiella	Klebsiella grimontii	0
GCF_013606065.1_NZ_CP055309	GCF_013606065.1_NZ_CP055309_00746	klca	720	ADF/Anti_RM/ardb_klca_acric11	GCF_013606065.1_NZ_CP055309_ardb_klca_acric11_2	1	1	0.8	1	ardb	mandatory	147	7.7e-63	209.3	0.828	0.939	10	147	WP_044349284.1	Anti_RM	ardb_klca_acric11	0	0	0	0	0	0	Not in MGE	GCF_013606065.1	NZ_CP055309	Bacteria	Pseudomonadota	Gammaproteobacteria	Enterobacterales	Enterobacteriaceae	Klebsiella	Klebsiella grimontii	0
GCF_013606065.1_NZ_CP055309	GCF_013606065.1_NZ_CP055309_00786	klca	748	ADF/Anti_RM/ardb_klca_acric11	GCF_013606065.1_NZ_CP055309_ardb_klca_acric11_3	1	1	0.8	1	ardb	mandatory	147	5.1e-63	209.8	0.828	0.939	10	147	WP_064155791.1	Anti_RM	ardb_klca_acric11	0	0	0	0	0	1	10kb to an integrase	GCF_013606065.1	NZ_CP055309	Bacteria	Pseudomonadota	Gammaproteobacteria	Enterobacterales	Enterobacteriaceae	Klebsiella	Klebsiella grimontii	0
GCF_013606065.1_NZ_CP055309	GCF_013606065.1_NZ_CP055309_02267	acriia7	2164	ADF/Anti_Thoeris/tad2_acriia7	GCF_013606065.1_NZ_CP055309_tad2_acriia7_5	1	1	0.8	1	tad2	mandatory	166	1.4e-32	110.3	0.694	0.566	73	166	WP_181247590.1	Anti_Thoeris	tad2_acriia7	0	0	0	1	0	0	Prophage	GCF_013606065.1	NZ_CP055309	Bacteria	Pseudomonadota	Gammaproteobacteria	Enterobacterales	Enterobacteriaceae	Klebsiella	Klebsiella grimontii	0
GCF_013606065.1_NZ_CP055309	GCF_013606065.1_NZ_CP055309_05237	klca	5037	ADF/Anti_RM/ardb_klca_acric11	GCF_013606065.1_NZ_CP055309_ardb_klca_acric11_4	1	1	0.8	1	ardb	mandatory	147	1.7e-62	208.1	0.828	0.939	10	147	WP_044347586.1	Anti_RM	ardb_klca_acric11	0	0	0	0	0	1	10kb to an integrase	GCF_013606065.1	NZ_CP055309	Bacteria	Pseudomonadota	Gammaproteobacteria	Enterobacterales	Enterobacteriaceae	Klebsiella	Klebsiella grimontii	0
GCF_001593585.2_NZ_CP014748	GCF_001593585.2_NZ_CP014748_00782	klca	749	ADF/Anti_RM/ardb_klca_acric11	GCF_001593585.2_NZ_CP014748_ardb_klca_acric11_1	1	1	0.8	1	ardb	mandatory	159	4.6e-64	213	0.828	0.868	22	159	WP_049045115.1	Anti_RM	ardb_klca_acric11	0	0	0	1	0	0	Prophage	GCF_001593585.2	NZ_CP014748	Bacteria	Pseudomonadota	Gammaproteobacteria	Enterobacterales	Enterobacteriaceae	Klebsiella	Klebsiella aerogenes	0
GCF_002591115.1_NZ_CP023963	GCF_002591115.1_NZ_CP023963_03349	lar	3194	ADF/Anti_RM/lar	GCF_002591115.1_NZ_CP023963_lar_1	1	1	1	1	lar	mandatory	57	2.4e-19	66.8	0.747	0.965	2	56	WP_071647602.1	Anti_RM	lar	0	0	0	1	0	1	Prophage	GCF_002591115.1	NZ_CP023963	Bacteria	Pseudomonadota	Gammaproteobacteria	Enterobacterales	Enterobacteriaceae	Klebsiella	Klebsiella aerogenes	0
GCF_013606065.1_NZ_CP055311	GCF_013606065.1_NZ_CP055311_00168	acrie9	132	ADF/Anti_CRISPR/acrie9	GCF_013606065.1_NZ_CP055311_acrie9_1	1	1	1	1	acrie9	mandatory	90	1.5e-45	146.6	0.988	0.878	1	79	WP_032425552.1	Anti_CRISPR	acrie9	0	0	1	1	0	1	Plasmid	GCF_013606065.1	NZ_CP055311	Bacteria	Pseudomonadota	Gammaproteobacteria	Enterobacterales	Enterobacteriaceae	Klebsiella	Klebsiella grimontii	1	3	arda_ardu|ardb_klca_acric11|psiab
GCF_013606065.1_NZ_CP055311	GCF_013606065.1_NZ_CP055311_00174	psib	137	ADF/Other/psiab	GCF_013606065.1_NZ_CP055311_psiab_4	1	1	2	1	psib	mandatory	242	2.5e-56	183.9	0.992	0.988	1	239	WP_181247651.1	Other	psiab	0	0	1	1	0	1	Plasmid	GCF_013606065.1	NZ_CP055311	Bacteria	Pseudomonadota	Gammaproteobacteria	Enterobacterales	Enterobacteriaceae	Klebsiella	Klebsiella grimontii	1	3	acrie9|arda_ardu|ardb_klca_acric11
GCF_013606065.1_NZ_CP055311	GCF_013606065.1_NZ_CP055311_00175	psia	138	ADF/Other/psiab	GCF_013606065.1_NZ_CP055311_psiab_4	1	1	2	1	psia	mandatory	143	4.5e-62	201	0.993	1	1	143	WP_004194235.1	Other	psiab	0	0	1	1	0	1	Plasmid	GCF_013606065.1	NZ_CP055311	Bacteria	Pseudomonadota	Gammaproteobacteria	Enterobacterales	Enterobacteriaceae	Klebsiella	Klebsiella grimontii	1	3	acrie9|arda_ardu|ardb_klca_acric11
GCF_013606065.1_NZ_CP055311	GCF_013606065.1_NZ_CP055311_00182	arda	145	ADF/Anti_RM/arda_ardu	GCF_013606065.1_NZ_CP055311_arda_ardu_2	1	1	1	1	arda	mandatory	168	1.3e-92	301.5	0.988	0.988	2	167	WP_013214014.1	Anti_RM	arda_ardu	0	0	1	1	0	1	Plasmid	GCF_013606065.1	NZ_CP055311	Bacteria	Pseudomonadota	Gammaproteobacteria	Enterobacterales	Enterobacteriaceae	Klebsiella	Klebsiella grimontii	1	3	acrie9|ardb_klca_acric11|psiab
GCF_013606065.1_NZ_CP055311	GCF_013606065.1_NZ_CP055311_00183	ardb	146	ADF/Anti_RM/ardb_klca_acric11	GCF_013606065.1_NZ_CP055311_ardb_klca_acric11_3	1	1	1	1	ardb	mandatory	142	5.3e-86	278.6	1	1	1	142	WP_001568045.1	Anti_RM	ardb_klca_acric11	0	0	1	1	0	1	Plasmid	GCF_013606065.1	NZ_CP055311	Bacteria	Pseudomonadota	Gammaproteobacteria	Enterobacterales	Enterobacteriaceae	Klebsiella	Klebsiella grimontii	1	3	acrie9|arda_ardu|psiab
GCF_013606065.1_NZ_CP055312	GCF_013606065.1_NZ_CP055312_00073	ardb	59	ADF/Anti_RM/ardb_klca_acric11	GCF_013606065.1_NZ_CP055312_ardb_klca_acric11_2	1	1	1	1	ardb	mandatory	142	6.9e-82	264.9	1	1	1	142	WP_040118457.1	Anti_RM	ardb_klca_acric11	0	0	1	0	0	0	Plasmid	GCF_013606065.1	NZ_CP055312	Bacteria	Pseudomonadota	Gammaproteobacteria	Enterobacterales	Enterobacteriaceae	Klebsiella	Klebsiella grimontii	1	2	arda_ardu|psiab
GCF_013606065.1_NZ_CP055312	GCF_013606065.1_NZ_CP055312_00074	arda	60	ADF/Anti_RM/arda_ardu	GCF_013606065.1_NZ_CP055312_arda_ardu_1	1	1	1	1	arda	mandatory	168	9.1e-94	304.8	0.988	0.988	2	167	WP_040118458.1	Anti_RM	arda_ardu	0	0	1	0	0	0	Plasmid	GCF_013606065.1	NZ_CP055312	Bacteria	Pseudomonadota	Gammaproteobacteria	Enterobacterales	Enterobacteriaceae	Klebsiella	Klebsiella grimontii	1	3	ardb_klca_acric11|psiab
GCF_013606065.1_NZ_CP055312	GCF_013606065.1_NZ_CP055312_00082	psia	67	ADF/Other/psiab	GCF_013606065.1_NZ_CP055312_psiab_4	1	1	2	1	psia	mandatory	144	9.2e-72	232	0.993	0.993	2	144	WP_086556807.1	Other	psiab	0	0	1	0	0	0	Plasmid	GCF_013606065.1	NZ_CP055312	Bacteria	Pseudomonadota	Gammaproteobacteria	Enterobacterales	Enterobacteriaceae	Klebsiella	Klebsiella grimontii	1	3	arda_ardu|ardb_klca_acric11
GCF_013606065.1_NZ_CP055312	GCF_013606065.1_NZ_CP055312_00083	psib	68	ADF/Other/psiab	GCF_013606065.1_NZ_CP055312_psiab_4	1	1	2	1	psib	mandatory	242	2.1e-54	177.2	0.979	0.975	4	239	WP_071846034.1	Other	psiab	0	0	1	0	0	0	Plasmid	GCF_013606065.1	NZ_CP055312	Bacteria	Pseudomonadota	Gammaproteobacteria	Enterobacterales	Enterobacteriaceae	Klebsiella	Klebsiella grimontii	1	3	arda_ardu|ardb_klca_acric11
GCF_013606065.1_NZ_CP055312	GCF_013606065.1_NZ_CP055312_00090	klca	75	ADF/Anti_RM/ardb_klca_acric11	GCF_013606065.1_NZ_CP055312_ardb_klca_acric11_3	1	1	0.8	1	ardb	mandatory	180	4.5e-25	81	0.822	0.867	25	180	WP_040118470.1	Anti_RM	ardb_klca_acric11	0	0	1	0	0	0	Plasmid	GCF_013606065.1	NZ_CP055312	Bacteria	Pseudomonadota	Gammaproteobacteria	Enterobacterales	Enterobacteriaceae	Klebsiella	Klebsiella grimontii	1	2	arda_ardu|psiab
GCF_002796405.1_NZ_CP024880	GCF_002796405.1_NZ_CP024880_04619	narp1_namat	4436	ADF/NADP/NARP1	GCF_002796405.1_NZ_CP024880_NARP1_1	1	1	2	1	narp1_namat	mandatory	496	2.2e-152	506.3	0.613	0.653	1	324	WP_042893925.1	NADP	NARP1	0	0	0	0	0	0	Not in MGE	GCF_002796405.1	NZ_CP024880	Bacteria	Pseudomonadota	Gammaproteobacteria	Enterobacterales	Enterobacteriaceae	Klebsiella	Klebsiella aerogenes	0
GCF_002796405.1_NZ_CP024880	GCF_002796405.1_NZ_CP024880_04620	narp1_adps	4437	ADF/NADP/NARP1	GCF_002796405.1_NZ_CP024880_NARP1_1	1	1	2	1	narp1_adps	mandatory	289	5.4e-81	270	0.865	0.941	13	284	WP_032715190.1	NADP	NARP1	0	0	0	0	0	0	Not in MGE	GCF_002796405.1	NZ_CP024880	Bacteria	Pseudomonadota	Gammaproteobacteria	Enterobacterales	Enterobacteriaceae	Klebsiella	Klebsiella aerogenes	0
GCF_002796425.1_NZ_CP024883	GCF_002796425.1_NZ_CP024883_00849	narp1_namat	815	ADF/NADP/NARP1	GCF_002796425.1_NZ_CP024883_NARP1_1	1	1	2	1	narp1_namat	mandatory	496	3.2e-151	502.4	0.613	0.653	1	324	WP_100280059.1	NADP	NARP1	0	0	0	0	0	0	Not in MGE	GCF_002796425.1	NZ_CP024883	Bacteria	Pseudomonadota	Gammaproteobacteria	Enterobacterales	Enterobacteriaceae	Klebsiella	Klebsiella aerogenes	0
GCF_002796425.1_NZ_CP024883	GCF_002796425.1_NZ_CP024883_00850	narp1_adps	816	ADF/NADP/NARP1	GCF_002796425.1_NZ_CP024883_NARP1_1	1	1	2	1	narp1_adps	mandatory	289	5.1e-81	270.1	0.865	0.941	13	284	WP_100279314.1	NADP	NARP1	0	0	0	0	0	0	Not in MGE	GCF_002796425.1	NZ_CP024883	Bacteria	Pseudomonadota	Gammaproteobacteria	Enterobacterales	Enterobacteriaceae	Klebsiella	Klebsiella aerogenes	0
GCF_013608545.1_NZ_CP055315	GCF_013608545.1_NZ_CP055315_00398	narp1_adps	385	ADF/NADP/NARP1	GCF_013608545.1_NZ_CP055315_NARP1_1	1	1	2	1	narp1_adps	mandatory	289	2.5e-82	274.6	0.861	0.938	14	284	WP_049087549.1	NADP	NARP1	0	0	0	0	0	0	Not in MGE	GCF_013608545.1	NZ_CP055315	Bacteria	Pseudomonadota	Gammaproteobacteria	Enterobacterales	Enterobacteriaceae	Klebsiella	Klebsiella grimontii	0
GCF_013608545.1_NZ_CP055315	GCF_013608545.1_NZ_CP055315_00399	narp1_namat	386	ADF/NADP/NARP1	GCF_013608545.1_NZ_CP055315_NARP1_1	1	1	2	1	narp1_namat	mandatory	496	1.5e-152	507	0.615	0.655	1	325	WP_004138401.1	NADP	NARP1	0	0	0	0	0	0	Not in MGE	GCF_013608545.1	NZ_CP055315	Bacteria	Pseudomonadota	Gammaproteobacteria	Enterobacterales	Enterobacteriaceae	Klebsiella	Klebsiella grimontii	0
GCF_013608545.1_NZ_CP055315	GCF_013608545.1_NZ_CP055315_00700	klca	672	ADF/Anti_RM/ardb_klca_acric11	GCF_013608545.1_NZ_CP055315_ardb_klca_acric11_3	1	1	0.8	1	ardb	mandatory	147	3.5e-63	210.3	0.828	0.966	6	147	WP_032669199.1	Anti_RM	ardb_klca_acric11	0	0	0	0	0	1	10kb to an integrase	GCF_013608545.1	NZ_CP055315	Bacteria	Pseudomonadota	Gammaproteobacteria	Enterobacterales	Enterobacteriaceae	Klebsiella	Klebsiella grimontii	0
GCF_013608545.1_NZ_CP055315	GCF_013608545.1_NZ_CP055315_00917	klca	867	ADF/Anti_RM/ardb_klca_acric11	GCF_013608545.1_NZ_CP055315_ardb_klca_acric11_4	1	1	0.8	1	ardb	mandatory	147	4.8e-63	209.8	0.828	0.939	10	147	WP_064155791.1	Anti_RM	ardb_klca_acric11	0	0	0	0	0	0	Not in MGE	GCF_013608545.1	NZ_CP055315	Bacteria	Pseudomonadota	Gammaproteobacteria	Enterobacterales	Enterobacteriaceae	Klebsiella	Klebsiella grimontii	0
GCF_013608545.1_NZ_CP055315	GCF_013608545.1_NZ_CP055315_02134	gam	2036	ADF/Anti_RecBCD/gam	GCF_013608545.1_NZ_CP055315_gam_6	1	1	1	1	gam	mandatory	98	5.4e-46	154.3	0.703	0.99	1	97	WP_154964578.1	Anti_RecBCD	gam	0	0	0	1	0	1	Prophage	GCF_013608545.1	NZ_CP055315	Bacteria	Pseudomonadota	Gammaproteobacteria	Enterobacterales	Enterobacteriaceae	Klebsiella	Klebsiella grimontii	0
GCF_013608545.1_NZ_CP055315	GCF_013608545.1_NZ_CP055315_02165	acb1	2066	ADF/Anti_CBASS/acb1	GCF_013608545.1_NZ_CP055315_acb1_2	1	1	1	1	acb1	mandatory	648	1.3e-23	81.6	0.83	0.199	509	637	WP_122117246.1	Anti_CBASS	acb1	0	0	0	1	0	0	Prophage	GCF_013608545.1	NZ_CP055315	Bacteria	Pseudomonadota	Gammaproteobacteria	Enterobacterales	Enterobacteriaceae	Klebsiella	Klebsiella grimontii	0
GCF_013608545.1_NZ_CP055315	GCF_013608545.1_NZ_CP055315_04983	klca	4764	ADF/Anti_RM/ardb_klca_acric11	GCF_013608545.1_NZ_CP055315_ardb_klca_acric11_5	1	1	0.8	1	ardb	mandatory	159	9.9e-62	205.6	0.828	0.881	20	159	WP_115191045.1	Anti_RM	ardb_klca_acric11	0	0	0	0	0	1	10kb to an integrase	GCF_013608545.1	NZ_CP055315	Bacteria	Pseudomonadota	Gammaproteobacteria	Enterobacterales	Enterobacteriaceae	Klebsiella	Klebsiella grimontii	0
GCF_002796525.1_NZ_CP024885	GCF_002796525.1_NZ_CP024885_00334	klca	320	ADF/Anti_RM/ardb_klca_acric11	GCF_002796525.1_NZ_CP024885_ardb_klca_acric11_1	1	1	0.8	1	ardb	mandatory	159	5.1e-64	212.9	0.828	0.868	22	159	WP_032710462.1	Anti_RM	ardb_klca_acric11	0	0	0	1	0	0	Prophage	GCF_002796525.1	NZ_CP024885	Bacteria	Pseudomonadota	Gammaproteobacteria	Enterobacterales	Enterobacteriaceae	Klebsiella	Klebsiella aerogenes	0
GCF_002796525.1_NZ_CP024885	GCF_002796525.1_NZ_CP024885_02027	ardc	1939	ADF/Anti_RM/ardc	GCF_002796525.1_NZ_CP024885_ardc_2	1	1	1	1	ardc	mandatory	303	4.3e-106	352.7	0.879	0.974	3	297	WP_001082106.1	Anti_RM	ardc	0	0	0	0	0	1	10kb to an integrase	GCF_002796525.1	NZ_CP024885	Bacteria	Pseudomonadota	Gammaproteobacteria	Enterobacterales	Enterobacteriaceae	Klebsiella	Klebsiella aerogenes	0
GCF_013608545.1_NZ_CP055318	GCF_013608545.1_NZ_CP055318_00073	ardb	59	ADF/Anti_RM/ardb_klca_acric11	GCF_013608545.1_NZ_CP055318_ardb_klca_acric11_2	1	1	1	1	ardb	mandatory	142	2.4e-84	272.9	1	1	1	142	WP_075808999.1	Anti_RM	ardb_klca_acric11	0	0	1	0	0	1	Plasmid	GCF_013608545.1	NZ_CP055318	Bacteria	Pseudomonadota	Gammaproteobacteria	Enterobacterales	Enterobacteriaceae	Klebsiella	Klebsiella grimontii	1	2	arda_ardu|psiab
GCF_013608545.1_NZ_CP055318	GCF_013608545.1_NZ_CP055318_00074	arda	60	ADF/Anti_RM/arda_ardu	GCF_013608545.1_NZ_CP055318_arda_ardu_1	1	1	1	1	arda	mandatory	168	3.5e-92	299.7	0.988	0.988	2	167	WP_075809032.1	Anti_RM	arda_ardu	0	0	1	0	0	1	Plasmid	GCF_013608545.1	NZ_CP055318	Bacteria	Pseudomonadota	Gammaproteobacteria	Enterobacterales	Enterobacteriaceae	Klebsiella	Klebsiella grimontii	1	2	ardb_klca_acric11|psiab
GCF_013608545.1_NZ_CP055318	GCF_013608545.1_NZ_CP055318_00081	psia	67	ADF/Other/psiab	GCF_013608545.1_NZ_CP055318_psiab_4	1	1	2	1	psia	mandatory	144	1.7e-71	231.2	0.993	0.993	2	144	WP_100663258.1	Other	psiab	0	0	1	0	0	0	Plasmid	GCF_013608545.1	NZ_CP055318	Bacteria	Pseudomonadota	Gammaproteobacteria	Enterobacterales	Enterobacteriaceae	Klebsiella	Klebsiella grimontii	1	3	arda_ardu|ardb_klca_acric11
GCF_013608545.1_NZ_CP055318	GCF_013608545.1_NZ_CP055318_00082	psib	68	ADF/Other/psiab	GCF_013608545.1_NZ_CP055318_psiab_4	1	1	2	1	psib	mandatory	242	1.6e-53	174.3	0.979	0.975	4	239	WP_075809007.1	Other	psiab	0	0	1	0	0	0	Plasmid	GCF_013608545.1	NZ_CP055318	Bacteria	Pseudomonadota	Gammaproteobacteria	Enterobacterales	Enterobacteriaceae	Klebsiella	Klebsiella grimontii	1	3	arda_ardu|ardb_klca_acric11
GCF_013608545.1_NZ_CP055318	GCF_013608545.1_NZ_CP055318_00092	ardb	77	ADF/Anti_RM/ardb_klca_acric11	GCF_013608545.1_NZ_CP055318_ardb_klca_acric11_3	1	1	1	1	ardb	mandatory	180	3.1e-12	39.1	0.901	0.806	35	179	WP_053390246.1	Anti_RM	ardb_klca_acric11	0	0	1	0	0	0	Plasmid	GCF_013608545.1	NZ_CP055318	Bacteria	Pseudomonadota	Gammaproteobacteria	Enterobacterales	Enterobacteriaceae	Klebsiella	Klebsiella grimontii	1	1	psiab
GCF_002948835.2_NZ_CP026756	GCF_002948835.2_NZ_CP026756_01986	klca	1898	ADF/Anti_RM/ardb_klca_acric11	GCF_002948835.2_NZ_CP026756_ardb_klca_acric11_1	1	1	0.8	1	ardb	mandatory	159	4.6e-64	213	0.828	0.868	22	159	WP_049045115.1	Anti_RM	ardb_klca_acric11	0	0	0	0	0	0	Not in MGE	GCF_002948835.2	NZ_CP026756	Bacteria	Pseudomonadota	Gammaproteobacteria	Enterobacterales	Enterobacteriaceae	Klebsiella	Klebsiella aerogenes	0
GCF_002948835.2_NZ_CP026757	GCF_002948835.2_NZ_CP026757_00034	arda	33	ADF/Anti_RM/arda_ardu	GCF_002948835.2_NZ_CP026757_arda_ardu_1	1	1	1	1	arda	mandatory	169	2.7e-88	286	0.982	0.976	2	166	WP_000129958.1	Anti_RM	arda_ardu	0	0	1	0	0	0	Plasmid	GCF_002948835.2	NZ_CP026757	Bacteria	Pseudomonadota	Gammaproteobacteria	Enterobacterales	Enterobacteriaceae	Klebsiella	Klebsiella aerogenes	1	3	ardb_klca_acric11|ardk|ardr
GCF_002948835.2_NZ_CP026757	GCF_002948835.2_NZ_CP026757_00040	ardr	39	ADF/Anti_RM/ardr	GCF_002948835.2_NZ_CP026757_ardr_4	1	1	1	1	ardr	mandatory	134	4.4e-87	281	1	1	1	134	WP_000881513.1	Anti_RM	ardr	0	0	1	0	0	1	Plasmid	GCF_002948835.2	NZ_CP026757	Bacteria	Pseudomonadota	Gammaproteobacteria	Enterobacterales	Enterobacteriaceae	Klebsiella	Klebsiella aerogenes	1	3	arda_ardu|ardb_klca_acric11|ardk
GCF_002948835.2_NZ_CP026757	GCF_002948835.2_NZ_CP026757_00041	klca	40	ADF/Anti_RM/ardb_klca_acric11	GCF_002948835.2_NZ_CP026757_ardb_klca_acric11_2	1	1	0.8	1	ardb	mandatory	141	3.5e-35	112.9	0.828	0.979	4	141	WP_000447669.1	Anti_RM	ardb_klca_acric11	0	0	1	0	0	1	Plasmid	GCF_002948835.2	NZ_CP026757	Bacteria	Pseudomonadota	Gammaproteobacteria	Enterobacterales	Enterobacteriaceae	Klebsiella	Klebsiella aerogenes	1	3	arda_ardu|ardk|ardr
GCF_002948835.2_NZ_CP026757	GCF_002948835.2_NZ_CP026757_00045	ardk	44	ADF/Anti_RM/ardk	GCF_002948835.2_NZ_CP026757_ardk_3	1	1	1	1	ardk	mandatory	113	2.9e-49	157.6	0.991	0.991	1	112	WP_000057569.1	Anti_RM	ardk	0	0	1	0	0	1	Plasmid	GCF_002948835.2	NZ_CP026757	Bacteria	Pseudomonadota	Gammaproteobacteria	Enterobacterales	Enterobacteriaceae	Klebsiella	Klebsiella aerogenes	1	3	arda_ardu|ardb_klca_acric11|ardr
GCF_002948835.2_NZ_CP026759	GCF_002948835.2_NZ_CP026759_00025	ardc	23	ADF/Anti_RM/ardc	GCF_002948835.2_NZ_CP026759_ardc_1	1	1	1	1	ardc	mandatory	316	4e-136	444.1	0.888	0.902	31	315	WP_082242812.1	Anti_RM	ardc	0	0	1	0	0	0	Plasmid	GCF_002948835.2	NZ_CP026759	Bacteria	Pseudomonadota	Gammaproteobacteria	Enterobacterales	Enterobacteriaceae	Klebsiella	Klebsiella aerogenes	0
GCF_013624225.1_NZ_CP058112	GCF_013624225.1_NZ_CP058112_00422	narp1_adps	413	ADF/NADP/NARP1	GCF_013624225.1_NZ_CP058112_NARP1_1	1	1	2	1	narp1_adps	mandatory	289	9.4e-82	272.7	0.861	0.938	14	284	WP_049090175.1	NADP	NARP1	0	0	0	0	0	0	Not in MGE	GCF_013624225.1	NZ_CP058112	Bacteria	Pseudomonadota	Gammaproteobacteria	Enterobacterales	Enterobacteriaceae	Klebsiella	Klebsiella grimontii	0
GCF_013624225.1_NZ_CP058112	GCF_013624225.1_NZ_CP058112_00423	narp1_namat	414	ADF/NADP/NARP1	GCF_013624225.1_NZ_CP058112_NARP1_1	1	1	2	1	narp1_namat	mandatory	496	1.5e-152	507	0.615	0.655	1	325	WP_049090208.1	NADP	NARP1	0	0	0	0	0	0	Not in MGE	GCF_013624225.1	NZ_CP058112	Bacteria	Pseudomonadota	Gammaproteobacteria	Enterobacterales	Enterobacteriaceae	Klebsiella	Klebsiella grimontii	0
GCF_013624225.1_NZ_CP058112	GCF_013624225.1_NZ_CP058112_04908	klca	4752	ADF/Anti_RM/ardb_klca_acric11	GCF_013624225.1_NZ_CP058112_ardb_klca_acric11_2	1	1	0.8	1	ardb	mandatory	147	4.6e-61	203.4	0.828	0.939	10	147	WP_042944189.1	Anti_RM	ardb_klca_acric11	0	0	0	0	0	0	Not in MGE	GCF_013624225.1	NZ_CP058112	Bacteria	Pseudomonadota	Gammaproteobacteria	Enterobacterales	Enterobacteriaceae	Klebsiella	Klebsiella grimontii	0
GCF_003546885.1_NZ_CP031756	GCF_003546885.1_NZ_CP031756_00545	klca	526	ADF/Anti_RM/ardb_klca_acric11	GCF_003546885.1_NZ_CP031756_ardb_klca_acric11_1	1	1	0.8	1	ardb	mandatory	159	5.2e-64	212.9	0.828	0.868	22	159	WP_032710462.1	Anti_RM	ardb_klca_acric11	0	0	0	1	0	0	Prophage	GCF_003546885.1	NZ_CP031756	Bacteria	Pseudomonadota	Gammaproteobacteria	Enterobacterales	Enterobacteriaceae	Klebsiella	Klebsiella aerogenes	0
GCF_003546885.1_NZ_CP031756	GCF_003546885.1_NZ_CP031756_02236	ardc	2144	ADF/Anti_RM/ardc	GCF_003546885.1_NZ_CP031756_ardc_2	1	1	1	1	ardc	mandatory	303	4.4e-106	352.7	0.879	0.974	3	297	WP_001082106.1	Anti_RM	ardc	0	0	0	0	0	1	10kb to an integrase	GCF_003546885.1	NZ_CP031756	Bacteria	Pseudomonadota	Gammaproteobacteria	Enterobacterales	Enterobacteriaceae	Klebsiella	Klebsiella aerogenes	0
GCF_013624225.1_NZ_CP058113	GCF_013624225.1_NZ_CP058113_00147	acrie9	111	ADF/Anti_CRISPR/acrie9	GCF_013624225.1_NZ_CP058113_acrie9_1	1	1	1	1	acrie9	mandatory	90	3.8e-46	148.2	1	0.889	1	80	WP_004182067.1	Anti_CRISPR	acrie9	0	0	1	0	0	0	Plasmid	GCF_013624225.1	NZ_CP058113	Bacteria	Pseudomonadota	Gammaproteobacteria	Enterobacterales	Enterobacteriaceae	Klebsiella	Klebsiella grimontii	1	1	psiab
GCF_013624225.1_NZ_CP058113	GCF_013624225.1_NZ_CP058113_00152	psib	115	ADF/Other/psiab	GCF_013624225.1_NZ_CP058113_psiab_3	1	1	2	1	psib	mandatory	242	1.8e-55	180.9	0.992	0.988	1	239	WP_004152640.1	Other	psiab	0	0	1	0	0	0	Plasmid	GCF_013624225.1	NZ_CP058113	Bacteria	Pseudomonadota	Gammaproteobacteria	Enterobacterales	Enterobacteriaceae	Klebsiella	Klebsiella grimontii	1	2	acrie9|ardb_klca_acric11
GCF_013624225.1_NZ_CP058113	GCF_013624225.1_NZ_CP058113_00153	psia	116	ADF/Other/psiab	GCF_013624225.1_NZ_CP058113_psiab_3	1	1	2	1	psia	mandatory	143	2.4e-62	201.7	0.993	1	1	143	WP_023307484.1	Other	psiab	0	0	1	0	0	0	Plasmid	GCF_013624225.1	NZ_CP058113	Bacteria	Pseudomonadota	Gammaproteobacteria	Enterobacterales	Enterobacteriaceae	Klebsiella	Klebsiella grimontii	1	2	acrie9|ardb_klca_acric11
GCF_013624225.1_NZ_CP058113	GCF_013624225.1_NZ_CP058113_00163	ardb	125	ADF/Anti_RM/ardb_klca_acric11	GCF_013624225.1_NZ_CP058113_ardb_klca_acric11_2	1	1	1	1	ardb	mandatory	141	1.1e-72	235.2	1	1	1	141	WP_004118478.1	Anti_RM	ardb_klca_acric11	0	0	1	0	0	0	Plasmid	GCF_013624225.1	NZ_CP058113	Bacteria	Pseudomonadota	Gammaproteobacteria	Enterobacterales	Enterobacteriaceae	Klebsiella	Klebsiella grimontii	1	1	psiab
GCF_013624225.1_NZ_CP058114	GCF_013624225.1_NZ_CP058114_00045	ardb	40	ADF/Anti_RM/ardb_klca_acric11	GCF_013624225.1_NZ_CP058114_ardb_klca_acric11_1	1	1	1	1	ardb	mandatory	142	8.8e-85	274.1	1	1	1	142	WP_032700848.1	Anti_RM	ardb_klca_acric11	0	0	1	0	0	0	Plasmid	GCF_013624225.1	NZ_CP058114	Bacteria	Pseudomonadota	Gammaproteobacteria	Enterobacterales	Enterobacteriaceae	Klebsiella	Klebsiella grimontii	0
GCF_013624225.1_NZ_CP058114	GCF_013624225.1_NZ_CP058114_00080	psia	70	ADF/Other/psiab	GCF_013624225.1_NZ_CP058114_psiab_3	1	1	2	1	psia	mandatory	143	6.5e-68	219.4	0.986	0.993	1	142	WP_004118968.1	Other	psiab	0	0	1	0	0	1	Plasmid	GCF_013624225.1	NZ_CP058114	Bacteria	Pseudomonadota	Gammaproteobacteria	Enterobacterales	Enterobacteriaceae	Klebsiella	Klebsiella grimontii	1	1	ardb_klca_acric11
GCF_013624225.1_NZ_CP058114	GCF_013624225.1_NZ_CP058114_00081	psib	71	ADF/Other/psiab	GCF_013624225.1_NZ_CP058114_psiab_3	1	1	2	1	psib	mandatory	242	7.3e-57	185.2	0.992	0.988	1	239	WP_004118966.1	Other	psiab	0	0	1	0	0	1	Plasmid	GCF_013624225.1	NZ_CP058114	Bacteria	Pseudomonadota	Gammaproteobacteria	Enterobacterales	Enterobacteriaceae	Klebsiella	Klebsiella grimontii	1	1	ardb_klca_acric11
GCF_013624225.1_NZ_CP058114	GCF_013624225.1_NZ_CP058114_00089	ardb	78	ADF/Anti_RM/ardb_klca_acric11	GCF_013624225.1_NZ_CP058114_ardb_klca_acric11_2	1	1	1	1	ardb	mandatory	176	3.1e-11	35.7	0.681	0.665	58	174	WP_032716647.1	Anti_RM	ardb_klca_acric11	0	0	1	0	0	1	Plasmid	GCF_013624225.1	NZ_CP058114	Bacteria	Pseudomonadota	Gammaproteobacteria	Enterobacterales	Enterobacteriaceae	Klebsiella	Klebsiella grimontii	1	1	psiab
GCF_002951675.1_NZ_CP019243	GCF_002951675.1_NZ_CP019243_00975	klca	899	ADF/Anti_RM/ardb_klca_acric11	GCF_002951675.1_NZ_CP019243_ardb_klca_acric11_2	1	1	0.8	1	ardb	mandatory	157	2.1e-59	197.8	0.828	0.93	12	157	WP_000855074.1	Anti_RM	ardb_klca_acric11	0	0	0	0	0	0	Not in MGE	GCF_002951675.1	NZ_CP019243	Bacteria	Pseudomonadota	Gammaproteobacteria	Enterobacterales	Enterobacteriaceae	Escherichia	Escherichia coli	0
GCF_002951675.1_NZ_CP019243	GCF_002951675.1_NZ_CP019243_01369	abc2	1281	ADF/Anti_RecBCD/abc2	GCF_002951675.1_NZ_CP019243_abc2_1	1	1	1	1	abc2	mandatory	97	1.3e-61	202.9	1	1	1	97	WP_001111278.1	Anti_RecBCD	abc2	0	0	0	1	0	1	Prophage	GCF_002951675.1	NZ_CP019243	Bacteria	Pseudomonadota	Gammaproteobacteria	Enterobacterales	Enterobacteriaceae	Escherichia	Escherichia coli	0
GCF_002951675.1_NZ_CP019243	GCF_002951675.1_NZ_CP019243_02087	klca	1949	ADF/Anti_RM/ardb_klca_acric11	GCF_002951675.1_NZ_CP019243_ardb_klca_acric11_3	1	1	0.8	1	ardb	mandatory	161	2e-61	204.4	0.871	0.901	17	161	WP_001531954.1	Anti_RM	ardb_klca_acric11	0	0	0	0	0	0	Not in MGE	GCF_002951675.1	NZ_CP019243	Bacteria	Pseudomonadota	Gammaproteobacteria	Enterobacterales	Enterobacteriaceae	Escherichia	Escherichia coli	0
GCF_002951675.1_NZ_CP019243	GCF_002951675.1_NZ_CP019243_03621	klca	3397	ADF/Anti_RM/ardb_klca_acric11	GCF_002951675.1_NZ_CP019243_ardb_klca_acric11_4	1	1	0.8	1	ardb	mandatory	161	1.4e-59	198.4	0.859	0.888	19	161	WP_000213697.1	Anti_RM	ardb_klca_acric11	0	0	0	0	0	0	Not in MGE	GCF_002951675.1	NZ_CP019243	Bacteria	Pseudomonadota	Gammaproteobacteria	Enterobacterales	Enterobacteriaceae	Escherichia	Escherichia coli	0
GCF_002951675.1_NZ_CP019243	GCF_002951675.1_NZ_CP019243_04124	klca	3861	ADF/Anti_RM/ardb_klca_acric11	GCF_002951675.1_NZ_CP019243_ardb_klca_acric11_5	1	1	0.8	1	ardb	mandatory	161	1.4e-61	205	0.865	0.894	18	161	WP_000213723.1	Anti_RM	ardb_klca_acric11	0	0	0	0	0	1	10kb to an integrase	GCF_002951675.1	NZ_CP019243	Bacteria	Pseudomonadota	Gammaproteobacteria	Enterobacterales	Enterobacteriaceae	Escherichia	Escherichia coli	0
GCF_002951675.1_NZ_CP019243	GCF_002951675.1_NZ_CP019243_04999	gam	4690	ADF/Anti_RecBCD/gam	GCF_002951675.1_NZ_CP019243_gam_6	1	1	1	1	gam	mandatory	98	2.1e-63	210.5	0.71	1	1	98	WP_000995434.1	Anti_RecBCD	gam	0	0	0	1	0	1	Prophage	GCF_002951675.1	NZ_CP019243	Bacteria	Pseudomonadota	Gammaproteobacteria	Enterobacterales	Enterobacteriaceae	Escherichia	Escherichia coli	1	1	ral
GCF_002951675.1_NZ_CP019243	GCF_002951675.1_NZ_CP019243_05006	ral	4695	ADF/Anti_RM/ral	GCF_002951675.1_NZ_CP019243_ral_7	1	1	1	1	ral	mandatory	66	7.1e-46	151.6	1	1	1	66	WP_000213979.1	Anti_RM	ral	0	0	0	1	0	1	Prophage	GCF_002951675.1	NZ_CP019243	Bacteria	Pseudomonadota	Gammaproteobacteria	Enterobacterales	Enterobacteriaceae	Escherichia	Escherichia coli	1	1	gam
GCF_002951675.1_NZ_CP019244	GCF_002951675.1_NZ_CP019244_00025	ardb	22	ADF/Anti_RM/ardb_klca_acric11	GCF_002951675.1_NZ_CP019244_ardb_klca_acric11_1	1	1	1	1	ardb	mandatory	141	8.1e-96	309.5	1	1	1	141	WP_001198928.1	Anti_RM	ardb_klca_acric11	0	0	1	0	0	1	Plasmid	GCF_002951675.1	NZ_CP019244	Bacteria	Pseudomonadota	Gammaproteobacteria	Enterobacterales	Enterobacteriaceae	Escherichia	Escherichia coli	1	1	psiab
GCF_002951675.1_NZ_CP019244	GCF_002951675.1_NZ_CP019244_00038	psia	34	ADF/Other/psiab	GCF_002951675.1_NZ_CP019244_psiab_2	1	1	1	1	psia	mandatory	144	5.8e-92	297	0.993	0.993	1	143	WP_001470779.1	Other	psiab	0	0	1	0	0	1	Plasmid	GCF_002951675.1	NZ_CP019244	Bacteria	Pseudomonadota	Gammaproteobacteria	Enterobacterales	Enterobacteriaceae	Escherichia	Escherichia coli	1	1	ardb_klca_acric11
GCF_002951695.1_NZ_CP019245	GCF_002951695.1_NZ_CP019245_00998	klca	933	ADF/Anti_RM/ardb_klca_acric11	GCF_002951695.1_NZ_CP019245_ardb_klca_acric11_1	1	1	0.8	1	ardb	mandatory	146	2.4e-63	210.5	0.84	0.938	10	146	WP_126026846.1	Anti_RM	ardb_klca_acric11	0	0	0	0	0	1	10kb to an integrase	GCF_002951695.1	NZ_CP019245	Bacteria	Pseudomonadota	Gammaproteobacteria	Enterobacterales	Enterobacteriaceae	Escherichia	Escherichia coli	0
GCF_002951695.1_NZ_CP019245	GCF_002951695.1_NZ_CP019245_04031	racc	3786	ADF/Anti_Retron/racc	GCF_002951695.1_NZ_CP019245_racc_3	1	1	1	1	racc	mandatory	91	6e-55	181.2	1	1	1	91	WP_000632297.1	Anti_Retron	racc	0	0	0	1	0	1	Prophage	GCF_002951695.1	NZ_CP019245	Bacteria	Pseudomonadota	Gammaproteobacteria	Enterobacterales	Enterobacteriaceae	Escherichia	Escherichia coli	1	1	lar
GCF_002951695.1_NZ_CP019245	GCF_002951695.1_NZ_CP019245_04034	lar	3789	ADF/Anti_RM/lar	GCF_002951695.1_NZ_CP019245_lar_2	1	1	1	1	lar	mandatory	64	1.6e-25	86.4	0.835	0.969	1	62	WP_001317028.1	Anti_RM	lar	0	0	0	1	0	1	Prophage	GCF_002951695.1	NZ_CP019245	Bacteria	Pseudomonadota	Gammaproteobacteria	Enterobacterales	Enterobacteriaceae	Escherichia	Escherichia coli	1	1	racc
GCF_002951695.1_NZ_CP019247	GCF_002951695.1_NZ_CP019247_00113	ardb	79	ADF/Anti_RM/ardb_klca_acric11	GCF_002951695.1_NZ_CP019247_ardb_klca_acric11_1	1	1	1	1	ardb	mandatory	141	2.5e-95	308.6	1	1	1	141	WP_001198922.1	Anti_RM	ardb_klca_acric11	0	0	1	0	0	1	Plasmid	GCF_002951695.1	NZ_CP019247	Bacteria	Pseudomonadota	Gammaproteobacteria	Enterobacterales	Enterobacteriaceae	Escherichia	Escherichia coli	1	1	psiab
GCF_002951695.1_NZ_CP019247	GCF_002951695.1_NZ_CP019247_00125	psia	90	ADF/Other/psiab	GCF_002951695.1_NZ_CP019247_psiab_2	1	1	1	1	psia	mandatory	144	3e-91	295.4	0.993	0.993	1	143	WP_000845895.1	Other	psiab	0	0	1	0	0	1	Plasmid	GCF_002951695.1	NZ_CP019247	Bacteria	Pseudomonadota	Gammaproteobacteria	Enterobacterales	Enterobacteriaceae	Escherichia	Escherichia coli	1	1	ardb_klca_acric11
GCF_002951695.1_NZ_CP019248	GCF_002951695.1_NZ_CP019248_00047	arda	45	ADF/Anti_RM/arda_ardu	GCF_002951695.1_NZ_CP019248_arda_ardu_1	1	1	1	1	arda	mandatory	166	6.7e-96	311.7	0.982	0.994	1	165	WP_000117609.1	Anti_RM	arda_ardu	0	0	1	0	0	1	Plasmid	GCF_002951695.1	NZ_CP019248	Bacteria	Pseudomonadota	Gammaproteobacteria	Enterobacterales	Enterobacteriaceae	Escherichia	Escherichia coli	1	2	ardb_klca_acric11|psiab
GCF_002951695.1_NZ_CP019248	GCF_002951695.1_NZ_CP019248_00049	psib	47	ADF/Other/psiab	GCF_002951695.1_NZ_CP019248_psiab_3	1	1	2	1	psib	mandatory	239	4.4e-65	212.2	0.975	0.979	4	237	WP_001276261.1	Other	psiab	0	0	1	0	0	1	Plasmid	GCF_002951695.1	NZ_CP019248	Bacteria	Pseudomonadota	Gammaproteobacteria	Enterobacterales	Enterobacteriaceae	Escherichia	Escherichia coli	1	2	arda_ardu|ardb_klca_acric11
GCF_002951695.1_NZ_CP019248	GCF_002951695.1_NZ_CP019248_00050	psia	48	ADF/Other/psiab	GCF_002951695.1_NZ_CP019248_psiab_3	1	1	2	1	psia	mandatory	144	4.4e-89	288.2	0.993	0.993	1	143	WP_000845897.1	Other	psiab	0	0	1	0	0	1	Plasmid	GCF_002951695.1	NZ_CP019248	Bacteria	Pseudomonadota	Gammaproteobacteria	Enterobacterales	Enterobacteriaceae	Escherichia	Escherichia coli	1	2	arda_ardu|ardb_klca_acric11
GCF_002951695.1_NZ_CP019248	GCF_002951695.1_NZ_CP019248_00056	ardb	54	ADF/Anti_RM/ardb_klca_acric11	GCF_002951695.1_NZ_CP019248_ardb_klca_acric11_2	1	1	1	1	ardb	mandatory	141	4.9e-94	304.3	1	1	1	141	WP_001198886.1	Anti_RM	ardb_klca_acric11	0	0	1	0	0	1	Plasmid	GCF_002951695.1	NZ_CP019248	Bacteria	Pseudomonadota	Gammaproteobacteria	Enterobacterales	Enterobacteriaceae	Escherichia	Escherichia coli	1	2	arda_ardu|psiab
GCF_002951715.1_NZ_CP019250	GCF_002951715.1_NZ_CP019250_01509	klca	1406	ADF/Anti_RM/ardb_klca_acric11	GCF_002951715.1_NZ_CP019250_ardb_klca_acric11_2	1	1	0.8	1	ardb	mandatory	161	2.2e-61	204.2	0.847	0.876	21	161	WP_032153711.1	Anti_RM	ardb_klca_acric11	0	0	0	0	0	0	Not in MGE	GCF_002951715.1	NZ_CP019250	Bacteria	Pseudomonadota	Gammaproteobacteria	Enterobacterales	Enterobacteriaceae	Escherichia	Escherichia coli	0
GCF_002951715.1_NZ_CP019250	GCF_002951715.1_NZ_CP019250_02180	abc2	2018	ADF/Anti_RecBCD/abc2	GCF_002951715.1_NZ_CP019250_abc2_1	1	1	1	1	abc2	mandatory	98	4e-60	198.1	1	1	1	98	WP_001111285.1	Anti_RecBCD	abc2	0	0	0	1	0	0	Prophage	GCF_002951715.1	NZ_CP019250	Bacteria	Pseudomonadota	Gammaproteobacteria	Enterobacterales	Enterobacteriaceae	Escherichia	Escherichia coli	0
GCF_002951715.1_NZ_CP019250	GCF_002951715.1_NZ_CP019250_03345	racc	3121	ADF/Anti_Retron/racc	GCF_002951715.1_NZ_CP019250_racc_5	1	1	1	1	racc	mandatory	91	6.2e-55	181.2	1	1	1	91	WP_000632297.1	Anti_Retron	racc	0	0	0	1	0	1	Prophage	GCF_002951715.1	NZ_CP019250	Bacteria	Pseudomonadota	Gammaproteobacteria	Enterobacterales	Enterobacteriaceae	Escherichia	Escherichia coli	1	1	lar
GCF_002951715.1_NZ_CP019250	GCF_002951715.1_NZ_CP019250_03348	lar	3124	ADF/Anti_RM/lar	GCF_002951715.1_NZ_CP019250_lar_4	1	1	1	1	lar	mandatory	64	1.7e-25	86.4	0.835	0.969	1	62	WP_001317028.1	Anti_RM	lar	0	0	0	1	0	1	Prophage	GCF_002951715.1	NZ_CP019250	Bacteria	Pseudomonadota	Gammaproteobacteria	Enterobacterales	Enterobacteriaceae	Escherichia	Escherichia coli	1	1	racc
GCF_002951715.1_NZ_CP019250	GCF_002951715.1_NZ_CP019250_03982	gam	3737	ADF/Anti_RecBCD/gam	GCF_002951715.1_NZ_CP019250_gam_3	1	1	1	1	gam	mandatory	98	9.2e-65	214.8	0.71	1	1	98	WP_000995467.1	Anti_RecBCD	gam	0	0	0	1	0	1	Prophage	GCF_002951715.1	NZ_CP019250	Bacteria	Pseudomonadota	Gammaproteobacteria	Enterobacterales	Enterobacteriaceae	Escherichia	Escherichia coli	0
GCF_002951715.1_NZ_CP019251	GCF_002951715.1_NZ_CP019251_00133	psia	95	ADF/Other/psiab	GCF_002951715.1_NZ_CP019251_psiab_1	1	1	1	1	psia	mandatory	144	7.4e-93	300.7	0.993	0.993	1	143	WP_000845936.1	Other	psiab	0	0	1	0	0	0	Plasmid	GCF_002951715.1	NZ_CP019251	Bacteria	Pseudomonadota	Gammaproteobacteria	Enterobacterales	Enterobacteriaceae	Escherichia	Escherichia coli	0
GCF_002951715.1_NZ_CP019252	GCF_002951715.1_NZ_CP019252_00077	ardb	65	ADF/Anti_RM/ardb_klca_acric11	GCF_002951715.1_NZ_CP019252_ardb_klca_acric11_2	1	1	1	1	ardb	mandatory	141	5e-94	304.3	1	1	1	141	WP_001198886.1	Anti_RM	ardb_klca_acric11	0	0	1	0	0	1	Plasmid	GCF_002951715.1	NZ_CP019252	Bacteria	Pseudomonadota	Gammaproteobacteria	Enterobacterales	Enterobacteriaceae	Escherichia	Escherichia coli	1	2	arda_ardu|psiab
GCF_002951715.1_NZ_CP019252	GCF_002951715.1_NZ_CP019252_00084	psia	72	ADF/Other/psiab	GCF_002951715.1_NZ_CP019252_psiab_3	1	1	2	1	psia	mandatory	144	4.5e-89	288.2	0.993	0.993	1	143	WP_000845897.1	Other	psiab	0	0	1	0	0	1	Plasmid	GCF_002951715.1	NZ_CP019252	Bacteria	Pseudomonadota	Gammaproteobacteria	Enterobacterales	Enterobacteriaceae	Escherichia	Escherichia coli	1	2	arda_ardu|ardb_klca_acric11
GCF_002951715.1_NZ_CP019252	GCF_002951715.1_NZ_CP019252_00085	psib	73	ADF/Other/psiab	GCF_002951715.1_NZ_CP019252_psiab_3	1	1	2	1	psib	mandatory	239	4.5e-65	212.2	0.975	0.979	4	237	WP_001276261.1	Other	psiab	0	0	1	0	0	1	Plasmid	GCF_002951715.1	NZ_CP019252	Bacteria	Pseudomonadota	Gammaproteobacteria	Enterobacterales	Enterobacteriaceae	Escherichia	Escherichia coli	1	2	arda_ardu|ardb_klca_acric11
GCF_002951715.1_NZ_CP019252	GCF_002951715.1_NZ_CP019252_00087	arda	75	ADF/Anti_RM/arda_ardu	GCF_002951715.1_NZ_CP019252_arda_ardu_1	1	1	1	1	arda	mandatory	166	6.9e-96	311.7	0.982	0.994	1	165	WP_000117609.1	Anti_RM	arda_ardu	0	0	1	0	0	1	Plasmid	GCF_002951715.1	NZ_CP019252	Bacteria	Pseudomonadota	Gammaproteobacteria	Enterobacterales	Enterobacteriaceae	Escherichia	Escherichia coli	1	2	ardb_klca_acric11|psiab
GCF_002951715.1_NZ_CP019253	GCF_002951715.1_NZ_CP019253_00058	arda	52	ADF/Anti_RM/arda_ardu	GCF_002951715.1_NZ_CP019253_arda_ardu_1	1	1	1	1	arda	mandatory	166	1.7e-96	313.7	0.982	0.994	1	165	WP_045146524.1	Anti_RM	arda_ardu	0	0	1	0	0	1	Plasmid	GCF_002951715.1	NZ_CP019253	Bacteria	Pseudomonadota	Gammaproteobacteria	Enterobacterales	Enterobacteriaceae	Escherichia	Escherichia coli	1	2	ardb_klca_acric11|psiab
GCF_002951715.1_NZ_CP019253	GCF_002951715.1_NZ_CP019253_00060	psib	54	ADF/Other/psiab	GCF_002951715.1_NZ_CP019253_psiab_3	1	1	2	1	psib	mandatory	239	2.6e-65	213	0.975	0.979	4	237	WP_058100855.1	Other	psiab	0	0	1	0	0	1	Plasmid	GCF_002951715.1	NZ_CP019253	Bacteria	Pseudomonadota	Gammaproteobacteria	Enterobacterales	Enterobacteriaceae	Escherichia	Escherichia coli	1	2	arda_ardu|ardb_klca_acric11
GCF_002951715.1_NZ_CP019253	GCF_002951715.1_NZ_CP019253_00061	psia	55	ADF/Other/psiab	GCF_002951715.1_NZ_CP019253_psiab_3	1	1	2	1	psia	mandatory	144	2.8e-88	285.6	0.993	0.993	1	143	WP_058100856.1	Other	psiab	0	0	1	0	0	1	Plasmid	GCF_002951715.1	NZ_CP019253	Bacteria	Pseudomonadota	Gammaproteobacteria	Enterobacterales	Enterobacteriaceae	Escherichia	Escherichia coli	1	2	arda_ardu|ardb_klca_acric11
GCF_002951715.1_NZ_CP019253	GCF_002951715.1_NZ_CP019253_00069	ardb	62	ADF/Anti_RM/ardb_klca_acric11	GCF_002951715.1_NZ_CP019253_ardb_klca_acric11_2	1	1	1	1	ardb	mandatory	141	4.3e-95	307.7	1	1	1	141	WP_001198900.1	Anti_RM	ardb_klca_acric11	0	0	1	0	0	0	Plasmid	GCF_002951715.1	NZ_CP019253	Bacteria	Pseudomonadota	Gammaproteobacteria	Enterobacterales	Enterobacteriaceae	Escherichia	Escherichia coli	1	2	arda_ardu|psiab
GCF_002951735.1_NZ_CP019280	GCF_002951735.1_NZ_CP019280_00549	gam	484	ADF/Anti_RecBCD/gam	GCF_002951735.1_NZ_CP019280_gam_3	1	1	1	1	gam	mandatory	98	6.1e-65	215.3	0.71	1	1	98	WP_000995439.1	Anti_RecBCD	gam	0	0	0	1	0	1	Prophage	GCF_002951735.1	NZ_CP019280	Bacteria	Pseudomonadota	Gammaproteobacteria	Enterobacterales	Enterobacteriaceae	Escherichia	Escherichia coli	0
GCF_002951735.1_NZ_CP019280	GCF_002951735.1_NZ_CP019280_01410	lar	1252	ADF/Anti_RM/lar	GCF_002951735.1_NZ_CP019280_lar_4	1	1	1	1	lar	mandatory	64	1.9e-25	86.2	0.823	0.953	1	61	WP_072130784.1	Anti_RM	lar	0	0	0	0	0	1	10kb to an integrase	GCF_002951735.1	NZ_CP019280	Bacteria	Pseudomonadota	Gammaproteobacteria	Enterobacterales	Enterobacteriaceae	Escherichia	Escherichia coli	1	1	racc
GCF_002951735.1_NZ_CP019280	GCF_002951735.1_NZ_CP019280_01413	racc	1255	ADF/Anti_Retron/racc	GCF_002951735.1_NZ_CP019280_racc_5	1	1	1	1	racc	mandatory	91	5.8e-55	181.2	1	1	1	91	WP_000632297.1	Anti_Retron	racc	0	0	0	0	0	1	10kb to an integrase	GCF_002951735.1	NZ_CP019280	Bacteria	Pseudomonadota	Gammaproteobacteria	Enterobacterales	Enterobacteriaceae	Escherichia	Escherichia coli	1	1	lar
GCF_002951735.1_NZ_CP019280	GCF_002951735.1_NZ_CP019280_02192	klca	1942	ADF/Anti_RM/ardb_klca_acric11	GCF_002951735.1_NZ_CP019280_ardb_klca_acric11_1	1	1	0.8	1	ardb	mandatory	157	1.3e-61	204.8	0.828	0.911	15	157	WP_001765426.1	Anti_RM	ardb_klca_acric11	0	0	0	0	0	1	10kb to an integrase	GCF_002951735.1	NZ_CP019280	Bacteria	Pseudomonadota	Gammaproteobacteria	Enterobacterales	Enterobacteriaceae	Escherichia	Escherichia coli	0
GCF_002951735.1_NZ_CP019280	GCF_002951735.1_NZ_CP019280_03157	klca	2827	ADF/Anti_RM/ardb_klca_acric11	GCF_002951735.1_NZ_CP019280_ardb_klca_acric11_2	1	1	0.8	1	ardb	mandatory	161	2.1e-61	204.2	0.847	0.876	21	161	WP_032153711.1	Anti_RM	ardb_klca_acric11	0	0	0	0	0	1	10kb to an integrase	GCF_002951735.1	NZ_CP019280	Bacteria	Pseudomonadota	Gammaproteobacteria	Enterobacterales	Enterobacteriaceae	Escherichia	Escherichia coli	0
GCF_002951735.1_NZ_CP019282	GCF_002951735.1_NZ_CP019282_00118	psia	80	ADF/Other/psiab	GCF_002951735.1_NZ_CP019282_psiab_1	1	1	1	1	psia	mandatory	144	6.6e-93	300.7	0.993	0.993	1	143	WP_000845936.1	Other	psiab	0	0	1	0	0	0	Plasmid	GCF_002951735.1	NZ_CP019282	Bacteria	Pseudomonadota	Gammaproteobacteria	Enterobacterales	Enterobacteriaceae	Escherichia	Escherichia coli	0
GCF_002951735.1_NZ_CP019283	GCF_002951735.1_NZ_CP019283_00049	rad	46	ADF/Anti_Retron/rad	GCF_002951735.1_NZ_CP019283_rad_1	1	1	1	1	rad	mandatory	174	9.8e-63	203.9	0.977	0.96	6	172	WP_047659493.1	Anti_Retron	rad	0	0	1	1	0	0	Plasmid	GCF_002951735.1	NZ_CP019283	Bacteria	Pseudomonadota	Gammaproteobacteria	Enterobacterales	Enterobacteriaceae	Escherichia	Escherichia coli	0
GCF_002951735.1_NZ_CP019284	GCF_002951735.1_NZ_CP019284_00072	arda	62	ADF/Anti_RM/arda_ardu	GCF_002951735.1_NZ_CP019284_arda_ardu_1	1	1	1	1	arda	mandatory	169	4.8e-88	286	0.982	0.976	2	166	WP_000129958.1	Anti_RM	arda_ardu	0	0	1	0	0	1	Plasmid	GCF_002951735.1	NZ_CP019284	Bacteria	Pseudomonadota	Gammaproteobacteria	Enterobacterales	Enterobacteriaceae	Escherichia	Escherichia coli	1	3	ardb_klca_acric11|ardk|ardr
GCF_002951735.1_NZ_CP019284	GCF_002951735.1_NZ_CP019284_00076	ardr	66	ADF/Anti_RM/ardr	GCF_002951735.1_NZ_CP019284_ardr_4	1	1	1	1	ardr	mandatory	134	2.2e-86	279.6	1	1	1	134	WP_000881514.1	Anti_RM	ardr	0	0	1	0	0	1	Plasmid	GCF_002951735.1	NZ_CP019284	Bacteria	Pseudomonadota	Gammaproteobacteria	Enterobacterales	Enterobacteriaceae	Escherichia	Escherichia coli	1	3	arda_ardu|ardb_klca_acric11|ardk
GCF_002951735.1_NZ_CP019284	GCF_002951735.1_NZ_CP019284_00077	klca	67	ADF/Anti_RM/ardb_klca_acric11	GCF_002951735.1_NZ_CP019284_ardb_klca_acric11_2	1	1	0.8	1	ardb	mandatory	141	6.2e-35	112.9	0.828	0.979	4	141	WP_000447669.1	Anti_RM	ardb_klca_acric11	0	0	1	0	0	1	Plasmid	GCF_002951735.1	NZ_CP019284	Bacteria	Pseudomonadota	Gammaproteobacteria	Enterobacterales	Enterobacteriaceae	Escherichia	Escherichia coli	1	3	arda_ardu|ardk|ardr
GCF_002951735.1_NZ_CP019284	GCF_002951735.1_NZ_CP019284_00081	ardk	71	ADF/Anti_RM/ardk	GCF_002951735.1_NZ_CP019284_ardk_3	1	1	1	1	ardk	mandatory	113	5.1e-49	157.6	0.991	0.991	1	112	WP_000057569.1	Anti_RM	ardk	0	0	1	0	0	1	Plasmid	GCF_002951735.1	NZ_CP019284	Bacteria	Pseudomonadota	Gammaproteobacteria	Enterobacterales	Enterobacteriaceae	Escherichia	Escherichia coli	1	3	arda_ardu|ardb_klca_acric11|ardr
GCF_002951755.1_NZ_CP019256	GCF_002951755.1_NZ_CP019256_00608	gam	562	ADF/Anti_RecBCD/gam	GCF_002951755.1_NZ_CP019256_gam_3	1	1	1	1	gam	mandatory	98	1.6e-64	214	0.71	1	1	98	WP_033561765.1	Anti_RecBCD	gam	0	0	0	1	0	1	Prophage	GCF_002951755.1	NZ_CP019256	Bacteria	Pseudomonadota	Gammaproteobacteria	Enterobacterales	Enterobacteriaceae	Escherichia	Escherichia coli	0
GCF_002951755.1_NZ_CP019256	GCF_002951755.1_NZ_CP019256_01024	klca	943	ADF/Anti_RM/ardb_klca_acric11	GCF_002951755.1_NZ_CP019256_ardb_klca_acric11_1	1	1	0.8	1	ardb	mandatory	159	2.3e-61	204.1	0.828	0.899	17	159	WP_000706980.1	Anti_RM	ardb_klca_acric11	0	0	0	0	0	1	10kb to an integrase	GCF_002951755.1	NZ_CP019256	Bacteria	Pseudomonadota	Gammaproteobacteria	Enterobacterales	Enterobacteriaceae	Escherichia	Escherichia coli	0
GCF_002951755.1_NZ_CP019256	GCF_002951755.1_NZ_CP019256_03001	klca	2784	ADF/Anti_RM/ardb_klca_acric11	GCF_002951755.1_NZ_CP019256_ardb_klca_acric11_2	1	1	0.8	1	ardb	mandatory	161	2.6e-61	203.9	0.828	0.888	19	161	WP_000214413.1	Anti_RM	ardb_klca_acric11	0	0	0	0	0	1	10kb to an integrase	GCF_002951755.1	NZ_CP019256	Bacteria	Pseudomonadota	Gammaproteobacteria	Enterobacterales	Enterobacteriaceae	Escherichia	Escherichia coli	0
GCF_002951755.1_NZ_CP019256	GCF_002951755.1_NZ_CP019256_04131	racc	3817	ADF/Anti_Retron/racc	GCF_002951755.1_NZ_CP019256_racc_5	1	1	1	1	racc	mandatory	91	6.1e-55	181.2	1	1	1	91	WP_000632297.1	Anti_Retron	racc	0	0	0	1	0	1	Prophage	GCF_002951755.1	NZ_CP019256	Bacteria	Pseudomonadota	Gammaproteobacteria	Enterobacterales	Enterobacteriaceae	Escherichia	Escherichia coli	1	1	lar
GCF_002951755.1_NZ_CP019256	GCF_002951755.1_NZ_CP019256_04134	lar	3820	ADF/Anti_RM/lar	GCF_002951755.1_NZ_CP019256_lar_4	1	1	1	1	lar	mandatory	64	1.7e-25	86.4	0.835	0.969	1	62	WP_001317028.1	Anti_RM	lar	0	0	0	1	0	1	Prophage	GCF_002951755.1	NZ_CP019256	Bacteria	Pseudomonadota	Gammaproteobacteria	Enterobacterales	Enterobacteriaceae	Escherichia	Escherichia coli	1	1	racc
GCF_002951775.1_NZ_CP019259	GCF_002951775.1_NZ_CP019259_02080	klca	1908	ADF/Anti_RM/ardb_klca_acric11	GCF_002951775.1_NZ_CP019259_ardb_klca_acric11_2	1	1	0.8	1	ardb	mandatory	159	1e-61	205.2	0.853	0.893	18	159	WP_000860076.1	Anti_RM	ardb_klca_acric11	0	0	0	0	0	0	Not in MGE	GCF_002951775.1	NZ_CP019259	Bacteria	Pseudomonadota	Gammaproteobacteria	Enterobacterales	Enterobacteriaceae	Escherichia	Escherichia coli	0
GCF_002951775.1_NZ_CP019259	GCF_002951775.1_NZ_CP019259_02774	racc	2533	ADF/Anti_Retron/racc	GCF_002951775.1_NZ_CP019259_racc_5	1	1	1	1	racc	mandatory	91	5.8e-55	181.2	1	1	1	91	WP_000632297.1	Anti_Retron	racc	0	0	0	0	0	1	10kb to an integrase	GCF_002951775.1	NZ_CP019259	Bacteria	Pseudomonadota	Gammaproteobacteria	Enterobacterales	Enterobacteriaceae	Escherichia	Escherichia coli	1	1	lar
GCF_002951775.1_NZ_CP019259	GCF_002951775.1_NZ_CP019259_02777	lar	2536	ADF/Anti_RM/lar	GCF_002951775.1_NZ_CP019259_lar_4	1	1	1	1	lar	mandatory	64	1.6e-25	86.4	0.835	0.969	1	62	WP_001317028.1	Anti_RM	lar	0	0	0	0	0	1	10kb to an integrase	GCF_002951775.1	NZ_CP019259	Bacteria	Pseudomonadota	Gammaproteobacteria	Enterobacterales	Enterobacteriaceae	Escherichia	Escherichia coli	1	1	racc
GCF_002951775.1_NZ_CP019259	GCF_002951775.1_NZ_CP019259_03100	klca	2841	ADF/Anti_RM/ardb_klca_acric11	GCF_002951775.1_NZ_CP019259_ardb_klca_acric11_3	1	1	0.8	1	ardb	mandatory	161	4.9e-61	203	0.871	0.907	16	161	WP_042631074.1	Anti_RM	ardb_klca_acric11	0	0	0	0	0	0	Not in MGE	GCF_002951775.1	NZ_CP019259	Bacteria	Pseudomonadota	Gammaproteobacteria	Enterobacterales	Enterobacteriaceae	Escherichia	Escherichia coli	0
GCF_002951775.1_NZ_CP019259	GCF_002951775.1_NZ_CP019259_03919	abc2	3590	ADF/Anti_RecBCD/abc2	GCF_002951775.1_NZ_CP019259_abc2_1	1	1	1	1	abc2	mandatory	97	8e-62	203.4	1	1	1	97	WP_001111332.1	Anti_RecBCD	abc2	0	0	0	1	0	1	Prophage	GCF_002951775.1	NZ_CP019259	Bacteria	Pseudomonadota	Gammaproteobacteria	Enterobacterales	Enterobacteriaceae	Escherichia	Escherichia coli	0
GCF_002951775.1_NZ_CP019262	GCF_002951775.1_NZ_CP019262_00063	ulx	44	ADF/Anti_RM/ulx	GCF_002951775.1_NZ_CP019262_ulx_1	1	1	1	1	ulx	mandatory	146	3.2e-63	204.7	0.986	0.979	1	143	WP_000224043.1	Anti_RM	ulx	0	0	1	1	0	1	Plasmid	GCF_002951775.1	NZ_CP019262	Bacteria	Pseudomonadota	Gammaproteobacteria	Enterobacterales	Enterobacteriaceae	Escherichia	Escherichia coli	0
GCF_002951775.1_NZ_CP019261	GCF_002951775.1_NZ_CP019261_00081	psia	67	ADF/Other/psiab	GCF_002951775.1_NZ_CP019261_psiab_2	1	1	1	1	psia	mandatory	144	4.5e-93	301.3	0.993	0.993	1	143	WP_000845953.1	Other	psiab	0	0	1	0	0	0	Plasmid	GCF_002951775.1	NZ_CP019261	Bacteria	Pseudomonadota	Gammaproteobacteria	Enterobacterales	Enterobacteriaceae	Escherichia	Escherichia coli	1	1	ardb_klca_acric11
GCF_002951775.1_NZ_CP019261	GCF_002951775.1_NZ_CP019261_00092	ardb	78	ADF/Anti_RM/ardb_klca_acric11	GCF_002951775.1_NZ_CP019261_ardb_klca_acric11_1	1	1	1	1	ardb	mandatory	141	1.3e-95	309.5	1	1	1	141	WP_001198928.1	Anti_RM	ardb_klca_acric11	0	0	1	0	0	0	Plasmid	GCF_002951775.1	NZ_CP019261	Bacteria	Pseudomonadota	Gammaproteobacteria	Enterobacterales	Enterobacteriaceae	Escherichia	Escherichia coli	1	1	psiab
GCF_002951775.1_NZ_CP019264	GCF_002951775.1_NZ_CP019264_00053	aca5	50	ADF/Anti_CRISPR/Aca_alone	GCF_002951775.1_NZ_CP019264_Aca_alone_1	1	1	1	1	aca5	mandatory	53	1.4e-28	91	0.879	0.962	1	51	WP_001128311.1	Anti_CRISPR	Aca_alone	0	0	1	0	0	1	Plasmid	GCF_002951775.1	NZ_CP019264	Bacteria	Pseudomonadota	Gammaproteobacteria	Enterobacterales	Enterobacteriaceae	Escherichia	Escherichia coli	0
GCF_002951775.1_NZ_CP019263	GCF_002951775.1_NZ_CP019263_00019	ulx	13	ADF/Anti_RM/ulx	GCF_002951775.1_NZ_CP019263_ulx_1	1	1	1	1	ulx	mandatory	132	2.4e-55	176.6	0.853	0.932	7	129	WP_148116469.1	Anti_RM	ulx	0	0	1	0	0	0	Plasmid	GCF_002951775.1	NZ_CP019263	Bacteria	Pseudomonadota	Gammaproteobacteria	Enterobacterales	Enterobacteriaceae	Escherichia	Escherichia coli	0
GCF_002951795.1_NZ_CP019267	GCF_002951795.1_NZ_CP019267_02617	lar	2462	ADF/Anti_RM/lar	GCF_002951795.1_NZ_CP019267_lar_2	1	1	1	1	lar	mandatory	64	1.6e-25	86.4	0.835	0.969	1	62	WP_001317028.1	Anti_RM	lar	0	0	0	0	0	1	10kb to an integrase	GCF_002951795.1	NZ_CP019267	Bacteria	Pseudomonadota	Gammaproteobacteria	Enterobacterales	Enterobacteriaceae	Escherichia	Escherichia coli	1	1	racc
GCF_002951795.1_NZ_CP019267	GCF_002951795.1_NZ_CP019267_02620	racc	2465	ADF/Anti_Retron/racc	GCF_002951795.1_NZ_CP019267_racc_3	1	1	1	1	racc	mandatory	91	5.9e-55	181.2	1	1	1	91	WP_000632297.1	Anti_Retron	racc	0	0	0	0	0	1	10kb to an integrase	GCF_002951795.1	NZ_CP019267	Bacteria	Pseudomonadota	Gammaproteobacteria	Enterobacterales	Enterobacteriaceae	Escherichia	Escherichia coli	1	1	lar
GCF_002951795.1_NZ_CP019267	GCF_002951795.1_NZ_CP019267_03669	klca	3439	ADF/Anti_RM/ardb_klca_acric11	GCF_002951795.1_NZ_CP019267_ardb_klca_acric11_1	1	1	0.8	1	ardb	mandatory	161	3.2e-61	203.6	0.828	0.882	20	161	WP_063100024.1	Anti_RM	ardb_klca_acric11	0	0	0	0	0	0	Not in MGE	GCF_002951795.1	NZ_CP019267	Bacteria	Pseudomonadota	Gammaproteobacteria	Enterobacterales	Enterobacteriaceae	Escherichia	Escherichia coli	0
GCF_002951795.1_NZ_CP019268	GCF_002951795.1_NZ_CP019268_00120	psia	82	ADF/Other/psiab	GCF_002951795.1_NZ_CP019268_psiab_1	1	1	1	1	psia	mandatory	144	5.3e-93	300.7	0.993	0.993	1	143	WP_000845936.1	Other	psiab	0	0	1	0	0	0	Plasmid	GCF_002951795.1	NZ_CP019268	Bacteria	Pseudomonadota	Gammaproteobacteria	Enterobacterales	Enterobacteriaceae	Escherichia	Escherichia coli	0
GCF_002951855.1_NZ_CP019455	GCF_002951855.1_NZ_CP019455_00397	abc2	385	ADF/Anti_RecBCD/abc2	GCF_002951855.1_NZ_CP019455_abc2_1	1	1	1	1	abc2	mandatory	98	3.9e-60	198.1	1	1	1	98	WP_001111285.1	Anti_RecBCD	abc2	0	0	0	1	0	0	Prophage	GCF_002951855.1	NZ_CP019455	Bacteria	Pseudomonadota	Gammaproteobacteria	Enterobacterales	Enterobacteriaceae	Escherichia	Escherichia coli	0
GCF_002951855.1_NZ_CP019455	GCF_002951855.1_NZ_CP019455_03253	gam	3080	ADF/Anti_RecBCD/gam	GCF_002951855.1_NZ_CP019455_gam_2	1	1	1	1	gam	mandatory	98	1.8e-64	213.8	0.71	1	1	98	WP_000995449.1	Anti_RecBCD	gam	0	0	0	1	0	1	Prophage	GCF_002951855.1	NZ_CP019455	Bacteria	Pseudomonadota	Gammaproteobacteria	Enterobacterales	Enterobacteriaceae	Escherichia	Escherichia coli	0
GCF_002951855.1_NZ_CP019455	GCF_002951855.1_NZ_CP019455_03676	gam	3488	ADF/Anti_RecBCD/gam	GCF_002951855.1_NZ_CP019455_gam_3	1	1	1	1	gam	mandatory	98	6.3e-65	215.3	0.71	1	1	98	WP_000995439.1	Anti_RecBCD	gam	0	0	0	1	0	1	Prophage	GCF_002951855.1	NZ_CP019455	Bacteria	Pseudomonadota	Gammaproteobacteria	Enterobacterales	Enterobacteriaceae	Escherichia	Escherichia coli	0
GCF_002951855.1_NZ_CP019456	GCF_002951855.1_NZ_CP019456_00158	psia	128	ADF/Other/psiab	GCF_002951855.1_NZ_CP019456_psiab_1	1	1	1	1	psia	mandatory	144	1.4e-92	299.7	0.993	0.993	1	143	WP_021572430.1	Other	psiab	0	0	1	0	0	0	Plasmid	GCF_002951855.1	NZ_CP019456	Bacteria	Pseudomonadota	Gammaproteobacteria	Enterobacterales	Enterobacteriaceae	Escherichia	Escherichia coli	0
GCF_001900635.1_NZ_CP010140	GCF_001900635.1_NZ_CP010140_00329	klca	302	ADF/Anti_RM/ardb_klca_acric11	GCF_001900635.1_NZ_CP010140_ardb_klca_acric11_1	1	1	0.8	1	ardb	mandatory	157	3e-61	203.8	0.828	0.911	15	157	WP_001350782.1	Anti_RM	ardb_klca_acric11	0	0	0	0	0	1	10kb to an integrase	GCF_001900635.1	NZ_CP010140	Bacteria	Pseudomonadota	Gammaproteobacteria	Enterobacterales	Enterobacteriaceae	Escherichia	Escherichia coli	0
GCF_001900635.1_NZ_CP010140	GCF_001900635.1_NZ_CP010140_01874	lar	1764	ADF/Anti_RM/lar	GCF_001900635.1_NZ_CP010140_lar_2	1	1	1	1	lar	mandatory	64	3.4e-25	85.5	0.835	0.969	1	62	WP_042038331.1	Anti_RM	lar	0	0	0	0	0	1	10kb to an integrase	GCF_001900635.1	NZ_CP010140	Bacteria	Pseudomonadota	Gammaproteobacteria	Enterobacterales	Enterobacteriaceae	Escherichia	Escherichia coli	0
GCF_001900635.1_NZ_CP010141	GCF_001900635.1_NZ_CP010141_00122	psia	88	ADF/Other/psiab	GCF_001900635.1_NZ_CP010141_psiab_1	1	1	1	1	psia	mandatory	144	8.1e-93	300.7	0.993	0.993	1	143	WP_000845936.1	Other	psiab	0	0	1	0	0	0	Plasmid	GCF_001900635.1	NZ_CP010141	Bacteria	Pseudomonadota	Gammaproteobacteria	Enterobacterales	Enterobacteriaceae	Escherichia	Escherichia coli	0
GCF_001900635.1_NZ_CP010142	GCF_001900635.1_NZ_CP010142_00019	ardb	17	ADF/Anti_RM/ardb_klca_acric11	GCF_001900635.1_NZ_CP010142_ardb_klca_acric11_2	1	1	1	1	ardb	mandatory	141	8.7e-95	306.4	1	1	1	141	WP_001198889.1	Anti_RM	ardb_klca_acric11	0	0	1	0	0	1	Plasmid	GCF_001900635.1	NZ_CP010142	Bacteria	Pseudomonadota	Gammaproteobacteria	Enterobacterales	Enterobacteriaceae	Escherichia	Escherichia coli	1	2	arda_ardu|psiab
GCF_001900635.1_NZ_CP010142	GCF_001900635.1_NZ_CP010142_00026	psia	24	ADF/Other/psiab	GCF_001900635.1_NZ_CP010142_psiab_3	1	1	2	1	psia	mandatory	144	1.6e-88	286.1	0.993	0.993	1	143	WP_001402001.1	Other	psiab	0	0	1	0	0	1	Plasmid	GCF_001900635.1	NZ_CP010142	Bacteria	Pseudomonadota	Gammaproteobacteria	Enterobacterales	Enterobacteriaceae	Escherichia	Escherichia coli	1	2	arda_ardu|ardb_klca_acric11
GCF_001900635.1_NZ_CP010142	GCF_001900635.1_NZ_CP010142_00027	psib	25	ADF/Other/psiab	GCF_001900635.1_NZ_CP010142_psiab_3	1	1	2	1	psib	mandatory	239	2.4e-65	212.8	0.975	0.979	4	237	WP_012783927.1	Other	psiab	0	0	1	0	0	1	Plasmid	GCF_001900635.1	NZ_CP010142	Bacteria	Pseudomonadota	Gammaproteobacteria	Enterobacterales	Enterobacteriaceae	Escherichia	Escherichia coli	1	2	arda_ardu|ardb_klca_acric11
GCF_001900635.1_NZ_CP010142	GCF_001900635.1_NZ_CP010142_00029	arda	27	ADF/Anti_RM/arda_ardu	GCF_001900635.1_NZ_CP010142_arda_ardu_1	1	1	1	1	arda	mandatory	166	4.8e-97	315.2	0.982	0.994	1	165	WP_000117626.1	Anti_RM	arda_ardu	0	0	1	0	0	1	Plasmid	GCF_001900635.1	NZ_CP010142	Bacteria	Pseudomonadota	Gammaproteobacteria	Enterobacterales	Enterobacteriaceae	Escherichia	Escherichia coli	1	2	ardb_klca_acric11|psiab
GCF_001900655.1_NZ_CP010143	GCF_001900655.1_NZ_CP010143_01779	lar	1664	ADF/Anti_RM/lar	GCF_001900655.1_NZ_CP010143_lar_1	1	1	1	1	lar	mandatory	64	1.7e-25	86.4	0.835	0.969	1	62	WP_001317028.1	Anti_RM	lar	0	0	0	0	0	1	10kb to an integrase	GCF_001900655.1	NZ_CP010143	Bacteria	Pseudomonadota	Gammaproteobacteria	Enterobacterales	Enterobacteriaceae	Escherichia	Escherichia coli	1	1	racc
GCF_001900655.1_NZ_CP010143	GCF_001900655.1_NZ_CP010143_01782	racc	1667	ADF/Anti_Retron/racc	GCF_001900655.1_NZ_CP010143_racc_2	1	1	1	1	racc	mandatory	91	6.1e-55	181.2	1	1	1	91	WP_000632297.1	Anti_Retron	racc	0	0	0	0	0	1	10kb to an integrase	GCF_001900655.1	NZ_CP010143	Bacteria	Pseudomonadota	Gammaproteobacteria	Enterobacterales	Enterobacteriaceae	Escherichia	Escherichia coli	1	1	lar
GCF_001900675.1_NZ_CP010145	GCF_001900675.1_NZ_CP010145_01373	klca	1293	ADF/Anti_RM/ardb_klca_acric11	GCF_001900675.1_NZ_CP010145_ardb_klca_acric11_1	1	1	0.8	1	ardb	mandatory	159	2.4e-61	204	0.853	0.893	18	159	WP_000860087.1	Anti_RM	ardb_klca_acric11	0	0	0	0	0	0	Not in MGE	GCF_001900675.1	NZ_CP010145	Bacteria	Pseudomonadota	Gammaproteobacteria	Enterobacterales	Enterobacteriaceae	Escherichia	Escherichia coli	0
GCF_001900675.1_NZ_CP010145	GCF_001900675.1_NZ_CP010145_04430	gam	4159	ADF/Anti_RecBCD/gam	GCF_001900675.1_NZ_CP010145_gam_2	1	1	1	1	gam	mandatory	98	6.4e-65	215.3	0.71	1	1	98	WP_000995439.1	Anti_RecBCD	gam	0	0	0	1	0	1	Prophage	GCF_001900675.1	NZ_CP010145	Bacteria	Pseudomonadota	Gammaproteobacteria	Enterobacterales	Enterobacteriaceae	Escherichia	Escherichia coli	1	1	ral
GCF_001900675.1_NZ_CP010145	GCF_001900675.1_NZ_CP010145_04433	ral	4162	ADF/Anti_RM/ral	GCF_001900675.1_NZ_CP010145_ral_3	1	1	1	1	ral	mandatory	59	1.4e-42	140.9	0.894	1	1	59	WP_000213971.1	Anti_RM	ral	0	0	0	1	0	1	Prophage	GCF_001900675.1	NZ_CP010145	Bacteria	Pseudomonadota	Gammaproteobacteria	Enterobacterales	Enterobacteriaceae	Escherichia	Escherichia coli	1	1	gam
GCF_001900675.1_NZ_CP010146	GCF_001900675.1_NZ_CP010146_00034	ulx	24	ADF/Anti_RM/ulx	GCF_001900675.1_NZ_CP010146_ulx_1	1	1	1	1	ulx	mandatory	146	1.1e-62	202.7	0.986	0.979	1	143	WP_023352064.1	Anti_RM	ulx	0	0	1	1	0	1	Plasmid	GCF_001900675.1	NZ_CP010146	Bacteria	Pseudomonadota	Gammaproteobacteria	Enterobacterales	Enterobacteriaceae	Escherichia	Escherichia coli	0
GCF_001900675.1_NZ_CP010147	GCF_001900675.1_NZ_CP010147_00045	psia	27	ADF/Other/psiab	GCF_001900675.1_NZ_CP010147_psiab_1	1	1	1	1	psia	mandatory	144	3.6e-93	300.7	0.993	0.993	1	143	WP_000845936.1	Other	psiab	0	0	1	0	0	0	Plasmid	GCF_001900675.1	NZ_CP010147	Bacteria	Pseudomonadota	Gammaproteobacteria	Enterobacterales	Enterobacteriaceae	Escherichia	Escherichia coli	0
GCF_001900695.1_NZ_CP010149	GCF_001900695.1_NZ_CP010149_00080	psia	70	ADF/Other/psiab	GCF_001900695.1_NZ_CP010149_psiab_1	1	1	1	1	psia	mandatory	144	9.5e-93	300.7	0.993	0.993	1	143	WP_000845936.1	Other	psiab	0	0	1	0	0	0	Plasmid	GCF_001900695.1	NZ_CP010149	Bacteria	Pseudomonadota	Gammaproteobacteria	Enterobacterales	Enterobacteriaceae	Escherichia	Escherichia coli	0
GCF_001900715.1_NZ_CP010152	GCF_001900715.1_NZ_CP010152_01938	lar	1804	ADF/Anti_RM/lar	GCF_001900715.1_NZ_CP010152_lar_1	1	1	1	1	lar	mandatory	64	1.6e-25	86.4	0.835	0.969	1	62	WP_001317028.1	Anti_RM	lar	0	0	0	0	0	1	10kb to an integrase	GCF_001900715.1	NZ_CP010152	Bacteria	Pseudomonadota	Gammaproteobacteria	Enterobacterales	Enterobacteriaceae	Escherichia	Escherichia coli	1	1	racc
GCF_001900715.1_NZ_CP010152	GCF_001900715.1_NZ_CP010152_01941	racc	1807	ADF/Anti_Retron/racc	GCF_001900715.1_NZ_CP010152_racc_2	1	1	1	1	racc	mandatory	91	5.8e-55	181.2	1	1	1	91	WP_000632297.1	Anti_Retron	racc	0	0	0	0	0	1	10kb to an integrase	GCF_001900715.1	NZ_CP010152	Bacteria	Pseudomonadota	Gammaproteobacteria	Enterobacterales	Enterobacteriaceae	Escherichia	Escherichia coli	1	1	lar
GCF_001900735.1_NZ_CP010157	GCF_001900735.1_NZ_CP010157_00700	klca	658	ADF/Anti_RM/ardb_klca_acric11	GCF_001900735.1_NZ_CP010157_ardb_klca_acric11_1	1	1	0.8	1	ardb	mandatory	161	3.4e-61	203.6	0.865	0.894	18	161	WP_000206656.1	Anti_RM	ardb_klca_acric11	0	0	0	0	0	0	Not in MGE	GCF_001900735.1	NZ_CP010157	Bacteria	Pseudomonadota	Gammaproteobacteria	Enterobacterales	Enterobacteriaceae	Escherichia	Escherichia coli	0
GCF_001900735.1_NZ_CP010157	GCF_001900735.1_NZ_CP010157_00837	klca	791	ADF/Anti_RM/ardb_klca_acric11	GCF_001900735.1_NZ_CP010157_ardb_klca_acric11_2	1	1	0.8	1	ardb	mandatory	159	3.1e-61	203.8	0.828	0.899	17	159	WP_057109036.1	Anti_RM	ardb_klca_acric11	0	0	0	0	0	0	Not in MGE	GCF_001900735.1	NZ_CP010157	Bacteria	Pseudomonadota	Gammaproteobacteria	Enterobacterales	Enterobacteriaceae	Escherichia	Escherichia coli	0
GCF_001900735.1_NZ_CP010157	GCF_001900735.1_NZ_CP010157_01830	klca	1723	ADF/Anti_RM/ardb_klca_acric11	GCF_001900735.1_NZ_CP010157_ardb_klca_acric11_3	1	1	0.8	1	ardb	mandatory	159	7.2e-62	205.8	0.853	0.893	18	159	WP_000860081.1	Anti_RM	ardb_klca_acric11	0	0	0	0	0	0	Not in MGE	GCF_001900735.1	NZ_CP010157	Bacteria	Pseudomonadota	Gammaproteobacteria	Enterobacterales	Enterobacteriaceae	Escherichia	Escherichia coli	0
GCF_001900735.1_NZ_CP010157	GCF_001900735.1_NZ_CP010157_03147	gam	2946	ADF/Anti_RecBCD/gam	GCF_001900735.1_NZ_CP010157_gam_8	1	1	1	1	gam	mandatory	98	6.8e-65	215.3	0.71	1	1	98	WP_000995439.1	Anti_RecBCD	gam	0	0	0	1	0	1	Prophage	GCF_001900735.1	NZ_CP010157	Bacteria	Pseudomonadota	Gammaproteobacteria	Enterobacterales	Enterobacteriaceae	Escherichia	Escherichia coli	0
GCF_001900735.1_NZ_CP010157	GCF_001900735.1_NZ_CP010157_03740	klca	3485	ADF/Anti_RM/ardb_klca_acric11	GCF_001900735.1_NZ_CP010157_ardb_klca_acric11_4	1	1	0.8	1	ardb	mandatory	157	3.3e-61	203.7	0.828	0.93	12	157	WP_001313575.1	Anti_RM	ardb_klca_acric11	0	0	0	1	0	0	Prophage	GCF_001900735.1	NZ_CP010157	Bacteria	Pseudomonadota	Gammaproteobacteria	Enterobacterales	Enterobacteriaceae	Escherichia	Escherichia coli	0
GCF_001900735.1_NZ_CP010157	GCF_001900735.1_NZ_CP010157_04771	klca	4446	ADF/Anti_RM/ardb_klca_acric11	GCF_001900735.1_NZ_CP010157_ardb_klca_acric11_5	1	1	0.8	1	ardb	mandatory	159	2.1e-61	204.3	0.853	0.893	18	159	WP_000860065.1	Anti_RM	ardb_klca_acric11	0	0	0	0	0	0	Not in MGE	GCF_001900735.1	NZ_CP010157	Bacteria	Pseudomonadota	Gammaproteobacteria	Enterobacterales	Enterobacteriaceae	Escherichia	Escherichia coli	0
GCF_001900735.1_NZ_CP010157	GCF_001900735.1_NZ_CP010157_04807	klca	4477	ADF/Anti_RM/ardb_klca_acric11	GCF_001900735.1_NZ_CP010157_ardb_klca_acric11_6	1	1	0.8	1	ardb	mandatory	161	3.4e-61	203.6	0.865	0.894	18	161	WP_000206656.1	Anti_RM	ardb_klca_acric11	0	0	0	0	0	0	Not in MGE	GCF_001900735.1	NZ_CP010157	Bacteria	Pseudomonadota	Gammaproteobacteria	Enterobacterales	Enterobacteriaceae	Escherichia	Escherichia coli	0
GCF_001900735.1_NZ_CP010157	GCF_001900735.1_NZ_CP010157_04944	klca	4611	ADF/Anti_RM/ardb_klca_acric11	GCF_001900735.1_NZ_CP010157_ardb_klca_acric11_7	1	1	0.8	1	ardb	mandatory	159	3.1e-61	203.8	0.828	0.899	17	159	WP_057109036.1	Anti_RM	ardb_klca_acric11	0	0	0	0	0	0	Not in MGE	GCF_001900735.1	NZ_CP010157	Bacteria	Pseudomonadota	Gammaproteobacteria	Enterobacterales	Enterobacteriaceae	Escherichia	Escherichia coli	0
GCF_001900735.1_NZ_CP010158	GCF_001900735.1_NZ_CP010158_00043	psia	39	ADF/Other/psiab	GCF_001900735.1_NZ_CP010158_psiab_2	1	1	1	1	psia	mandatory	144	2.2e-91	295.4	0.993	0.993	1	143	WP_000845895.1	Other	psiab	0	0	1	0	0	1	Plasmid	GCF_001900735.1	NZ_CP010158	Bacteria	Pseudomonadota	Gammaproteobacteria	Enterobacterales	Enterobacteriaceae	Escherichia	Escherichia coli	1	1	ardb_klca_acric11
GCF_001900735.1_NZ_CP010158	GCF_001900735.1_NZ_CP010158_00055	ardb	50	ADF/Anti_RM/ardb_klca_acric11	GCF_001900735.1_NZ_CP010158_ardb_klca_acric11_1	1	1	1	1	ardb	mandatory	141	1.9e-95	308.6	1	1	1	141	WP_001198922.1	Anti_RM	ardb_klca_acric11	0	0	1	0	0	1	Plasmid	GCF_001900735.1	NZ_CP010158	Bacteria	Pseudomonadota	Gammaproteobacteria	Enterobacterales	Enterobacteriaceae	Escherichia	Escherichia coli	1	1	psiab
GCF_001900775.1_NZ_CP010160	GCF_001900775.1_NZ_CP010160_03239	abc2	2999	ADF/Anti_RecBCD/abc2	GCF_001900775.1_NZ_CP010160_abc2_1	1	1	1	1	abc2	mandatory	97	4.7e-62	204.2	1	1	1	97	WP_001111303.1	Anti_RecBCD	abc2	0	0	0	1	0	1	Prophage	GCF_001900775.1	NZ_CP010160	Bacteria	Pseudomonadota	Gammaproteobacteria	Enterobacterales	Enterobacteriaceae	Escherichia	Escherichia coli	0
GCF_001900775.1_NZ_CP010160	GCF_001900775.1_NZ_CP010160_03335	klca	3081	ADF/Anti_RM/ardb_klca_acric11	GCF_001900775.1_NZ_CP010160_ardb_klca_acric11_2	1	1	0.8	1	ardb	mandatory	152	8.4e-63	208.8	0.828	0.941	10	152	WP_000211838.1	Anti_RM	ardb_klca_acric11	0	0	0	1	0	0	Prophage	GCF_001900775.1	NZ_CP010160	Bacteria	Pseudomonadota	Gammaproteobacteria	Enterobacterales	Enterobacteriaceae	Escherichia	Escherichia coli	0
GCF_001900775.1_NZ_CP010160	GCF_001900775.1_NZ_CP010160_04435	lar	4104	ADF/Anti_RM/lar	GCF_001900775.1_NZ_CP010160_lar_3	1	1	1	1	lar	mandatory	64	1.8e-25	86.3	0.835	0.969	1	62	WP_050491434.1	Anti_RM	lar	0	0	0	0	0	1	10kb to an integrase	GCF_001900775.1	NZ_CP010160	Bacteria	Pseudomonadota	Gammaproteobacteria	Enterobacterales	Enterobacteriaceae	Escherichia	Escherichia coli	1	1	racc
GCF_001900775.1_NZ_CP010160	GCF_001900775.1_NZ_CP010160_04438	racc	4107	ADF/Anti_Retron/racc	GCF_001900775.1_NZ_CP010160_racc_4	1	1	1	1	racc	mandatory	91	6.1e-55	181.2	1	1	1	91	WP_000632297.1	Anti_Retron	racc	0	0	0	0	0	1	10kb to an integrase	GCF_001900775.1	NZ_CP010160	Bacteria	Pseudomonadota	Gammaproteobacteria	Enterobacterales	Enterobacteriaceae	Escherichia	Escherichia coli	1	1	lar
GCF_001900795.1_NZ_CP010163	GCF_001900795.1_NZ_CP010163_02595	racc	2341	ADF/Anti_Retron/racc	GCF_001900795.1_NZ_CP010163_racc_3	1	1	1	1	racc	mandatory	91	5.6e-55	181.2	1	1	1	91	WP_000632297.1	Anti_Retron	racc	0	0	0	0	0	1	10kb to an integrase	GCF_001900795.1	NZ_CP010163	Bacteria	Pseudomonadota	Gammaproteobacteria	Enterobacterales	Enterobacteriaceae	Escherichia	Escherichia coli	1	1	lar
GCF_001900795.1_NZ_CP010163	GCF_001900795.1_NZ_CP010163_02598	lar	2344	ADF/Anti_RM/lar	GCF_001900795.1_NZ_CP010163_lar_2	1	1	1	1	lar	mandatory	64	1.8e-25	86.2	0.823	0.953	1	61	WP_072130784.1	Anti_RM	lar	0	0	0	0	0	1	10kb to an integrase	GCF_001900795.1	NZ_CP010163	Bacteria	Pseudomonadota	Gammaproteobacteria	Enterobacterales	Enterobacteriaceae	Escherichia	Escherichia coli	1	1	racc
GCF_001900795.1_NZ_CP010163	GCF_001900795.1_NZ_CP010163_03465	gam	3130	ADF/Anti_RecBCD/gam	GCF_001900795.1_NZ_CP010163_gam_1	1	1	1	1	gam	mandatory	98	5.9e-65	215.3	0.71	1	1	98	WP_000995439.1	Anti_RecBCD	gam	0	0	0	1	0	1	Prophage	GCF_001900795.1	NZ_CP010163	Bacteria	Pseudomonadota	Gammaproteobacteria	Enterobacterales	Enterobacteriaceae	Escherichia	Escherichia coli	0
GCF_001900835.1_NZ_CP010172	GCF_001900835.1_NZ_CP010172_00470	klca	422	ADF/Anti_RM/ardb_klca_acric11	GCF_001900835.1_NZ_CP010172_ardb_klca_acric11_1	1	1	0.8	1	ardb	mandatory	159	1.1e-61	205.2	0.853	0.893	18	159	WP_000860076.1	Anti_RM	ardb_klca_acric11	0	0	0	0	0	1	10kb to an integrase	GCF_001900835.1	NZ_CP010172	Bacteria	Pseudomonadota	Gammaproteobacteria	Enterobacterales	Enterobacteriaceae	Escherichia	Escherichia coli	0
GCF_001900835.1_NZ_CP010172	GCF_001900835.1_NZ_CP010172_01821	klca	1673	ADF/Anti_RM/ardb_klca_acric11	GCF_001900835.1_NZ_CP010172_ardb_klca_acric11_2	1	1	0.8	1	ardb	mandatory	161	2.2e-61	204.2	0.847	0.876	21	161	WP_032153711.1	Anti_RM	ardb_klca_acric11	0	0	0	0	0	1	10kb to an integrase	GCF_001900835.1	NZ_CP010172	Bacteria	Pseudomonadota	Gammaproteobacteria	Enterobacterales	Enterobacteriaceae	Escherichia	Escherichia coli	0
GCF_001900835.1_NZ_CP010172	GCF_001900835.1_NZ_CP010172_02501	klca	2312	ADF/Anti_RM/ardb_klca_acric11	GCF_001900835.1_NZ_CP010172_ardb_klca_acric11_3	1	1	0.8	1	ardb	mandatory	161	1.4e-61	204.9	0.828	0.888	19	161	WP_001610806.1	Anti_RM	ardb_klca_acric11	0	0	0	0	0	0	Not in MGE	GCF_001900835.1	NZ_CP010172	Bacteria	Pseudomonadota	Gammaproteobacteria	Enterobacterales	Enterobacteriaceae	Escherichia	Escherichia coli	0
GCF_001900835.1_NZ_CP010172	GCF_001900835.1_NZ_CP010172_02917	klca	2693	ADF/Anti_RM/ardb_klca_acric11	GCF_001900835.1_NZ_CP010172_ardb_klca_acric11_4	1	1	0.8	1	ardb	mandatory	159	1.1e-61	205.2	0.853	0.893	18	159	WP_000860076.1	Anti_RM	ardb_klca_acric11	0	0	0	0	0	0	Not in MGE	GCF_001900835.1	NZ_CP010172	Bacteria	Pseudomonadota	Gammaproteobacteria	Enterobacterales	Enterobacteriaceae	Escherichia	Escherichia coli	0
GCF_001900835.1_NZ_CP010172	GCF_001900835.1_NZ_CP010172_02969	klca	2726	ADF/Anti_RM/ardb_klca_acric11	GCF_001900835.1_NZ_CP010172_ardb_klca_acric11_5	1	1	0.8	1	ardb	mandatory	161	7.3e-62	205.7	0.859	0.888	19	161	WP_001586019.1	Anti_RM	ardb_klca_acric11	0	0	0	0	0	1	10kb to an integrase	GCF_001900835.1	NZ_CP010172	Bacteria	Pseudomonadota	Gammaproteobacteria	Enterobacterales	Enterobacteriaceae	Escherichia	Escherichia coli	0
GCF_001900835.1_NZ_CP010174	GCF_001900835.1_NZ_CP010174_00061	ardb	50	ADF/Anti_RM/ardb_klca_acric11	GCF_001900835.1_NZ_CP010174_ardb_klca_acric11_1	1	1	1	1	ardb	mandatory	141	1.1e-95	309.5	1	1	1	141	WP_001198928.1	Anti_RM	ardb_klca_acric11	0	0	1	0	0	1	Plasmid	GCF_001900835.1	NZ_CP010174	Bacteria	Pseudomonadota	Gammaproteobacteria	Enterobacterales	Enterobacteriaceae	Escherichia	Escherichia coli	1	1	psiab
GCF_001900835.1_NZ_CP010174	GCF_001900835.1_NZ_CP010174_00071	psia	58	ADF/Other/psiab	GCF_001900835.1_NZ_CP010174_psiab_2	1	1	1	1	psia	mandatory	144	3.9e-93	301.3	0.993	0.993	1	143	WP_000845953.1	Other	psiab	0	0	1	0	0	0	Plasmid	GCF_001900835.1	NZ_CP010174	Bacteria	Pseudomonadota	Gammaproteobacteria	Enterobacterales	Enterobacteriaceae	Escherichia	Escherichia coli	1	1	ardb_klca_acric11
GCF_001900835.1_NZ_CP010173	GCF_001900835.1_NZ_CP010173_00001	acriia7	1	ADF/Anti_Thoeris/tad2_acriia7	GCF_001900835.1_NZ_CP010173_tad2_acriia7_3	1	1	0.8	1	tad2	mandatory	225	3.6e-30	96.9	0.71	0.4	136	225	WP_001376650.1	Anti_Thoeris	tad2_acriia7	0	0	1	1	0	1	Plasmid	GCF_001900835.1	NZ_CP010173	Bacteria	Pseudomonadota	Gammaproteobacteria	Enterobacterales	Enterobacteriaceae	Escherichia	Escherichia coli	1	1	dar_ddr_hdf_ulx
GCF_001900835.1_NZ_CP010173	GCF_001900835.1_NZ_CP010173_00004	ddrb	4	ADF/Anti_RM/dar_ddr_hdf_ulx	GCF_001900835.1_NZ_CP010173_dar_ddr_hdf_ulx_1	1	1	4	1	ddrb	mandatory	995	0	1879.6	0.999	0.999	1	994	WP_073529422.1	Anti_RM	dar_ddr_hdf_ulx	0	0	1	1	0	1	Plasmid	GCF_001900835.1	NZ_CP010173	Bacteria	Pseudomonadota	Gammaproteobacteria	Enterobacterales	Enterobacteriaceae	Escherichia	Escherichia coli	1	1	tad2_acriia7
GCF_001900835.1_NZ_CP010173	GCF_001900835.1_NZ_CP010173_00005	ddra	5	ADF/Anti_RM/dar_ddr_hdf_ulx	GCF_001900835.1_NZ_CP010173_dar_ddr_hdf_ulx_1	1	1	4	1	ddra	mandatory	121	1.3e-56	182.8	1	1	1	121	WP_072649192.1	Anti_RM	dar_ddr_hdf_ulx	0	0	1	1	0	1	Plasmid	GCF_001900835.1	NZ_CP010173	Bacteria	Pseudomonadota	Gammaproteobacteria	Enterobacterales	Enterobacteriaceae	Escherichia	Escherichia coli	1	1	tad2_acriia7
GCF_001900835.1_NZ_CP010173	GCF_001900835.1_NZ_CP010173_00006	dara	6	ADF/Anti_RM/dar_ddr_hdf_ulx	GCF_001900835.1_NZ_CP010173_dar_ddr_hdf_ulx_1	1	1	4	1	dara	mandatory	639	0	1261.4	1	0.998	1	638	WP_073529423.1	Anti_RM	dar_ddr_hdf_ulx	0	0	1	1	0	1	Plasmid	GCF_001900835.1	NZ_CP010173	Bacteria	Pseudomonadota	Gammaproteobacteria	Enterobacterales	Enterobacteriaceae	Escherichia	Escherichia coli	1	1	tad2_acriia7
GCF_001900835.1_NZ_CP010173	GCF_001900835.1_NZ_CP010173_00007	hdf	7	ADF/Anti_RM/dar_ddr_hdf_ulx	GCF_001900835.1_NZ_CP010173_dar_ddr_hdf_ulx_1	1	1	4	1	hdf	mandatory	200	3.8e-82	267.8	0.976	0.995	1	199	WP_001339178.1	Anti_RM	dar_ddr_hdf_ulx	0	0	1	1	0	1	Plasmid	GCF_001900835.1	NZ_CP010173	Bacteria	Pseudomonadota	Gammaproteobacteria	Enterobacterales	Enterobacteriaceae	Escherichia	Escherichia coli	1	1	tad2_acriia7
GCF_001900835.1_NZ_CP010173	GCF_001900835.1_NZ_CP010173_00106	ulx	100	ADF/Anti_RM/dar_ddr_hdf_ulx	GCF_001900835.1_NZ_CP010173_dar_ddr_hdf_ulx_2	1	1	2	1	ulx	mandatory	146	3.1e-63	204.7	0.986	0.979	1	143	WP_000224043.1	Anti_RM	dar_ddr_hdf_ulx	0	0	1	1	0	1	Plasmid	GCF_001900835.1	NZ_CP010173	Bacteria	Pseudomonadota	Gammaproteobacteria	Enterobacterales	Enterobacteriaceae	Escherichia	Escherichia coli	0
GCF_001900835.1_NZ_CP010173	GCF_001900835.1_NZ_CP010173_00107	darb	101	ADF/Anti_RM/dar_ddr_hdf_ulx	GCF_001900835.1_NZ_CP010173_dar_ddr_hdf_ulx_2	1	1	2	1	darb	mandatory	2255	0	5449.9	1	1	1	2255	WP_073529431.1	Anti_RM	dar_ddr_hdf_ulx	0	0	1	1	0	1	Plasmid	GCF_001900835.1	NZ_CP010173	Bacteria	Pseudomonadota	Gammaproteobacteria	Enterobacterales	Enterobacteriaceae	Escherichia	Escherichia coli	0
GCF_001900885.1_NZ_CP010177	GCF_001900885.1_NZ_CP010177_00045	gam	43	ADF/Anti_RecBCD/gam	GCF_001900885.1_NZ_CP010177_gam_1	1	1	1	1	gam	mandatory	98	6.3e-65	215.3	0.71	1	1	98	WP_000995439.1	Anti_RecBCD	gam	0	0	0	1	0	1	Prophage	GCF_001900885.1	NZ_CP010177	Bacteria	Pseudomonadota	Gammaproteobacteria	Enterobacterales	Enterobacteriaceae	Escherichia	Escherichia coli	0
GCF_001900885.1_NZ_CP010177	GCF_001900885.1_NZ_CP010177_03674	racc	3491	ADF/Anti_Retron/racc	GCF_001900885.1_NZ_CP010177_racc_3	1	1	1	1	racc	mandatory	91	6e-55	181.2	1	1	1	91	WP_000632297.1	Anti_Retron	racc	0	0	0	1	0	1	Prophage	GCF_001900885.1	NZ_CP010177	Bacteria	Pseudomonadota	Gammaproteobacteria	Enterobacterales	Enterobacteriaceae	Escherichia	Escherichia coli	1	1	lar
GCF_001900885.1_NZ_CP010177	GCF_001900885.1_NZ_CP010177_03677	lar	3494	ADF/Anti_RM/lar	GCF_001900885.1_NZ_CP010177_lar_2	1	1	1	1	lar	mandatory	64	1.6e-25	86.4	0.835	0.969	1	62	WP_001317028.1	Anti_RM	lar	0	0	0	1	0	1	Prophage	GCF_001900885.1	NZ_CP010177	Bacteria	Pseudomonadota	Gammaproteobacteria	Enterobacterales	Enterobacteriaceae	Escherichia	Escherichia coli	1	1	racc
GCF_001900905.1_NZ_CP010228	GCF_001900905.1_NZ_CP010228_01970	racc	1851	ADF/Anti_Retron/racc	GCF_001900905.1_NZ_CP010228_racc_2	1	1	1	1	racc	mandatory	91	5.9e-55	181.2	1	1	1	91	WP_000632297.1	Anti_Retron	racc	0	0	0	0	0	1	10kb to an integrase	GCF_001900905.1	NZ_CP010228	Bacteria	Pseudomonadota	Gammaproteobacteria	Enterobacterales	Enterobacteriaceae	Escherichia	Escherichia coli	1	1	lar
GCF_001900905.1_NZ_CP010228	GCF_001900905.1_NZ_CP010228_01973	lar	1854	ADF/Anti_RM/lar	GCF_001900905.1_NZ_CP010228_lar_1	1	1	1	1	lar	mandatory	64	2.1e-25	86.1	0.823	0.953	1	61	WP_053889809.1	Anti_RM	lar	0	0	0	0	0	1	10kb to an integrase	GCF_001900905.1	NZ_CP010228	Bacteria	Pseudomonadota	Gammaproteobacteria	Enterobacterales	Enterobacteriaceae	Escherichia	Escherichia coli	1	1	racc
GCF_001900925.1_NZ_CP010230	GCF_001900925.1_NZ_CP010230_00838	lar	799	ADF/Anti_RM/lar	GCF_001900925.1_NZ_CP010230_lar_2	1	1	1	1	lar	mandatory	64	1.6e-25	86.4	0.835	0.969	1	62	WP_001317028.1	Anti_RM	lar	0	0	0	0	0	1	10kb to an integrase	GCF_001900925.1	NZ_CP010230	Bacteria	Pseudomonadota	Gammaproteobacteria	Enterobacterales	Enterobacteriaceae	Escherichia	Escherichia coli	1	1	racc
GCF_001900925.1_NZ_CP010230	GCF_001900925.1_NZ_CP010230_00841	racc	802	ADF/Anti_Retron/racc	GCF_001900925.1_NZ_CP010230_racc_3	1	1	1	1	racc	mandatory	91	6e-55	181.2	1	1	1	91	WP_000632297.1	Anti_Retron	racc	0	0	0	0	0	1	10kb to an integrase	GCF_001900925.1	NZ_CP010230	Bacteria	Pseudomonadota	Gammaproteobacteria	Enterobacterales	Enterobacteriaceae	Escherichia	Escherichia coli	1	1	lar
GCF_001900925.1_NZ_CP010230	GCF_001900925.1_NZ_CP010230_04472	gam	4253	ADF/Anti_RecBCD/gam	GCF_001900925.1_NZ_CP010230_gam_1	1	1	1	1	gam	mandatory	98	6.3e-65	215.3	0.71	1	1	98	WP_000995439.1	Anti_RecBCD	gam	0	0	0	1	0	1	Prophage	GCF_001900925.1	NZ_CP010230	Bacteria	Pseudomonadota	Gammaproteobacteria	Enterobacterales	Enterobacteriaceae	Escherichia	Escherichia coli	0
GCF_000341385.1_NC_020301	GCF_000341385.1_NC_020301_00263	ardc	245	ADF/Anti_RM/ardc	GCF_000341385.1_NC_020301_ardc_1	1	1	1	1	ardc	mandatory	470	1.7e-68	227.4	0.863	0.598	6	286	WP_015398788.1	Anti_RM	ardc	0	0	0	0	0	1	10kb to an integrase	GCF_000341385.1	NC_020301	Bacteria	Pseudomonadota	Alphaproteobacteria	Hyphomicrobiales	Bartonellaceae	Bartonella	Bartonella vinsonii	0
GCF_023159405.1_NZ_CP078084	GCF_023159405.1_NZ_CP078084_00043	tad1	43	ADF/Anti_Thoeris/tad1	GCF_023159405.1_NZ_CP078084_tad1_1	1	1	1	1	tad1	mandatory	83	2.1e-32	104.1	0.645	0.94	3	80	WP_248140288.1	Anti_Thoeris	tad1	0	0	1	1	0	0	Plasmid	GCF_023159405.1	NZ_CP078084	Bacteria	Bacillota	Bacilli	Bacillales	Bacillaceae	Bacillus	Bacillus tropicus	0
GCF_000512915.1_NZ_CP007034	GCF_000512915.1_NZ_CP007034_01674	dam	1614	ADF/Anti_RM/dam	GCF_000512915.1_NZ_CP007034_dam_2	1	1	1	1	dam	mandatory	300	1.4e-103	343.3	0.993	0.94	7	288	WP_038534322.1	Anti_RM	dam	0	0	0	0	0	0	Not in MGE	GCF_000512915.1	NZ_CP007034	Bacteria	Bacteroidota	Bacteroidia	Bacteroidales	Barnesiellaceae	Barnesiella	Barnesiella viscericola	0
GCF_000512915.1_NZ_CP007034	GCF_000512915.1_NZ_CP007034_02373	acriia9	2279	ADF/Anti_CRISPR/acriia9	GCF_000512915.1_NZ_CP007034_acriia9_1	1	1	1	1	acriia9	mandatory	138	1e-64	214.7	0.826	0.986	1	136	WP_004291533.1	Anti_CRISPR	acriia9	0	0	0	0	0	1	10kb to an integrase	GCF_000512915.1	NZ_CP007034	Bacteria	Bacteroidota	Bacteroidia	Bacteroidales	Barnesiellaceae	Barnesiella	Barnesiella viscericola	0
GCF_001889165.1_NZ_CP016020	GCF_001889165.1_NZ_CP016020_01578	tad1	1511	ADF/Anti_Thoeris/tad1	GCF_001889165.1_NZ_CP016020_tad1_1	1	1	1	1	tad1	mandatory	79	8.2e-21	72.2	0.587	0.899	5	75	WP_072579436.1	Anti_Thoeris	tad1	0	0	0	0	0	0	Not in MGE	GCF_001889165.1	NZ_CP016020	Bacteria	Bacillota	Bacilli	Bacillales	Bacillaceae	Bacillus	Bacillus weihaiensis	0
GCF_008807735.1_NZ_CP032366	GCF_008807735.1_NZ_CP032366_00161	acriia21	159	ADF/Anti_CRISPR/acriia21	GCF_008807735.1_NZ_CP032366_acriia21_1	1	1	1	1	acriia21	mandatory	332	1.3e-22	73.7	0.853	0.319	16	121	WP_151035817.1	Anti_CRISPR	acriia21	0	0	1	1	0	0	Plasmid	GCF_008807735.1	NZ_CP032366	Bacteria	Bacillota	Bacilli	Bacillales	Bacillaceae	Bacillus	Bacillus wiedmannii	0
GCF_018292165.1_NZ_CP072255	GCF_018292165.1_NZ_CP072255_00886	ardc	854	ADF/Anti_RM/ardc	GCF_018292165.1_NZ_CP072255_ardc_3	1	1	1	1	ardc	mandatory	594	6.3e-41	138.2	0.63	0.397	113	348	WP_005836218.1	Anti_RM	ardc	0	0	0	1	0	1	Prophage	GCF_018292165.1	NZ_CP072255	Bacteria	Bacteroidota	Bacteroidia	Bacteroidales	Bacteroidaceae	Bacteroides	Bacteroides uniformis	0
GCF_018292165.1_NZ_CP072255	GCF_018292165.1_NZ_CP072255_01313	ardc	1260	ADF/Anti_RM/ardc	GCF_018292165.1_NZ_CP072255_ardc_4	1	1	1	1	ardc	mandatory	560	6.3e-52	174.3	0.854	0.562	23	337	WP_005836737.1	Anti_RM	ardc	0	0	0	1	0	0	Prophage	GCF_018292165.1	NZ_CP072255	Bacteria	Bacteroidota	Bacteroidia	Bacteroidales	Bacteroidaceae	Bacteroides	Bacteroides uniformis	0
GCF_018292165.1_NZ_CP072255	GCF_018292165.1_NZ_CP072255_02215	acriia9	2133	ADF/Anti_CRISPR/acriia9	GCF_018292165.1_NZ_CP072255_acriia9_1	1	1	1	1	acriia9	mandatory	138	1.4e-62	208.5	0.808	0.986	1	136	WP_005832532.1	Anti_CRISPR	acriia9	0	0	0	0	0	1	10kb to an integrase	GCF_018292165.1	NZ_CP072255	Bacteria	Bacteroidota	Bacteroidia	Bacteroidales	Bacteroidaceae	Bacteroides	Bacteroides uniformis	0
GCF_018292165.1_NZ_CP072255	GCF_018292165.1_NZ_CP072255_02308	ardu	2223	ADF/Anti_RM/arda_ardu	GCF_018292165.1_NZ_CP072255_arda_ardu_2	1	1	0.8	1	arda	mandatory	177	4e-35	119.2	0.797	0.949	8	175	WP_004327304.1	Anti_RM	arda_ardu	0	0	0	0	0	1	10kb to an integrase	GCF_018292165.1	NZ_CP072255	Bacteria	Bacteroidota	Bacteroidia	Bacteroidales	Bacteroidaceae	Bacteroides	Bacteroides uniformis	0
GCF_018292165.1_NZ_CP072256	GCF_018292165.1_NZ_CP072256_00046	ardc	46	ADF/Anti_RM/ardc	GCF_018292165.1_NZ_CP072256_ardc_1	1	1	1	1	ardc	mandatory	336	1.1e-57	187.2	0.851	0.917	13	320	WP_005647298.1	Anti_RM	ardc	0	0	1	1	0	1	Plasmid	GCF_018292165.1	NZ_CP072256	Bacteria	Bacteroidota	Bacteroidia	Bacteroidales	Bacteroidaceae	Bacteroides	Bacteroides uniformis	0
GCF_018289175.1_NZ_CP072220	GCF_018289175.1_NZ_CP072220_00223	acriia9	217	ADF/Anti_CRISPR/acriia9	GCF_018289175.1_NZ_CP072220_acriia9_1	1	1	1	1	acriia9	mandatory	138	1.8e-64	214.7	0.826	0.986	1	136	WP_004291533.1	Anti_CRISPR	acriia9	0	0	0	0	0	1	10kb to an integrase	GCF_018289175.1	NZ_CP072220	Bacteria	Bacteroidota	Bacteroidia	Bacteroidales	Bacteroidaceae	Bacteroides	Bacteroides uniformis	0
GCF_018289175.1_NZ_CP072220	GCF_018289175.1_NZ_CP072220_01105	acriia9	1073	ADF/Anti_CRISPR/acriia9	GCF_018289175.1_NZ_CP072220_acriia9_2	1	1	1	1	acriia9	mandatory	138	1.4e-61	205.3	0.808	0.986	1	136	WP_005945459.1	Anti_CRISPR	acriia9	0	0	0	1	0	0	Prophage	GCF_018289175.1	NZ_CP072220	Bacteria	Bacteroidota	Bacteroidia	Bacteroidales	Bacteroidaceae	Bacteroides	Bacteroides uniformis	0
GCF_018289175.1_NZ_CP072220	GCF_018289175.1_NZ_CP072220_01151	hin1523	1118	ADF/Anti_RM/hia5_hin1523_nma1821	GCF_018289175.1_NZ_CP072220_hia5_hin1523_nma1821_6	1	1	0.8	1	hia5	mandatory	284	2.3e-125	415.7	0.939	0.979	1	278	WP_211475916.1	Anti_RM	hia5_hin1523_nma1821	0	0	0	1	0	0	Prophage	GCF_018289175.1	NZ_CP072220	Bacteria	Bacteroidota	Bacteroidia	Bacteroidales	Bacteroidaceae	Bacteroides	Bacteroides uniformis	0
GCF_018289175.1_NZ_CP072220	GCF_018289175.1_NZ_CP072220_01529	mom	1475	ADF/Anti_RM/mom	GCF_018289175.1_NZ_CP072220_mom_9	1	1	1	1	mom	mandatory	244	3.7e-71	237.4	0.915	0.951	4	235	WP_117984036.1	Anti_RM	mom	0	0	0	1	0	1	Prophage	GCF_018289175.1	NZ_CP072220	Bacteria	Bacteroidota	Bacteroidia	Bacteroidales	Bacteroidaceae	Bacteroides	Bacteroides uniformis	0
GCF_018289175.1_NZ_CP072220	GCF_018289175.1_NZ_CP072220_01930	ardc	1855	ADF/Anti_RM/ardc	GCF_018289175.1_NZ_CP072220_ardc_5	1	1	1	1	ardc	mandatory	640	2.5e-51	172.5	0.842	0.494	25	340	WP_005816267.1	Anti_RM	ardc	0	0	0	1	0	1	Prophage	GCF_018289175.1	NZ_CP072220	Bacteria	Bacteroidota	Bacteroidia	Bacteroidales	Bacteroidaceae	Bacteroides	Bacteroides uniformis	0
GCF_018289175.1_NZ_CP072220	GCF_018289175.1_NZ_CP072220_02451	hin1523	2360	ADF/Anti_RM/hia5_hin1523_nma1821	GCF_018289175.1_NZ_CP072220_hia5_hin1523_nma1821_7	1	1	0.8	1	hia5	mandatory	284	5.7e-122	404.6	0.936	0.975	1	277	WP_004326018.1	Anti_RM	hia5_hin1523_nma1821	0	0	0	1	0	0	Prophage	GCF_018289175.1	NZ_CP072220	Bacteria	Bacteroidota	Bacteroidia	Bacteroidales	Bacteroidaceae	Bacteroides	Bacteroides uniformis	0
GCF_018289175.1_NZ_CP072220	GCF_018289175.1_NZ_CP072220_02750	acriia9	2649	ADF/Anti_CRISPR/acriia9	GCF_018289175.1_NZ_CP072220_acriia9_3	1	1	1	1	acriia9	mandatory	138	1.1e-51	173.1	0.796	0.986	3	138	WP_151853818.1	Anti_CRISPR	acriia9	0	0	0	0	0	1	10kb to an integrase	GCF_018289175.1	NZ_CP072220	Bacteria	Bacteroidota	Bacteroidia	Bacteroidales	Bacteroidaceae	Bacteroides	Bacteroides uniformis	0
GCF_018289175.1_NZ_CP072220	GCF_018289175.1_NZ_CP072220_02870	hin1523	2768	ADF/Anti_RM/hia5_hin1523_nma1821	GCF_018289175.1_NZ_CP072220_hia5_hin1523_nma1821_8	1	1	0.8	1	hia5	mandatory	279	1.7e-126	419.4	0.933	0.993	1	277	WP_072546185.1	Anti_RM	hia5_hin1523_nma1821	0	0	0	1	0	0	Prophage	GCF_018289175.1	NZ_CP072220	Bacteria	Bacteroidota	Bacteroidia	Bacteroidales	Bacteroidaceae	Bacteroides	Bacteroides uniformis	0
GCF_018289175.1_NZ_CP072220	GCF_018289175.1_NZ_CP072220_03697	mom	3562	ADF/Anti_RM/mom	GCF_018289175.1_NZ_CP072220_mom_10	1	1	1	1	mom	mandatory	244	3.7e-71	237.4	0.915	0.951	4	235	WP_117984036.1	Anti_RM	mom	0	0	0	1	0	1	Prophage	GCF_018289175.1	NZ_CP072220	Bacteria	Bacteroidota	Bacteroidia	Bacteroidales	Bacteroidaceae	Bacteroides	Bacteroides uniformis	0
GCF_018289175.1_NZ_CP072220	GCF_018289175.1_NZ_CP072220_04479	acriia9	4318	ADF/Anti_CRISPR/acriia9	GCF_018289175.1_NZ_CP072220_acriia9_4	1	1	1	1	acriia9	mandatory	139	2.2e-68	227.5	0.826	0.986	1	137	WP_004310304.1	Anti_CRISPR	acriia9	0	0	0	0	0	0	Not in MGE	GCF_018289175.1	NZ_CP072220	Bacteria	Bacteroidota	Bacteroidia	Bacteroidales	Bacteroidaceae	Bacteroides	Bacteroides uniformis	0
GCF_018289175.1_NZ_CP072223	GCF_018289175.1_NZ_CP072223_00074	ardc	73	ADF/Anti_RM/ardc	GCF_018289175.1_NZ_CP072223_ardc_2	1	1	1	1	ardc	mandatory	397	1.1e-62	204.7	0.879	0.788	5	317	WP_005868899.1	Anti_RM	ardc	0	0	1	0	0	0	Plasmid	GCF_018289175.1	NZ_CP072223	Bacteria	Bacteroidota	Bacteroidia	Bacteroidales	Bacteroidaceae	Bacteroides	Bacteroides uniformis	1	1	acriia9
GCF_018289175.1_NZ_CP072223	GCF_018289175.1_NZ_CP072223_00081	acriia9	80	ADF/Anti_CRISPR/acriia9	GCF_018289175.1_NZ_CP072223_acriia9_1	1	1	1	1	acriia9	mandatory	136	1.1e-64	210.3	0.814	1	1	136	WP_005868911.1	Anti_CRISPR	acriia9	0	0	1	0	0	1	Plasmid	GCF_018289175.1	NZ_CP072223	Bacteria	Bacteroidota	Bacteroidia	Bacteroidales	Bacteroidaceae	Bacteroides	Bacteroides uniformis	1	1	ardc
GCF_018289375.1_NZ_CP072236	GCF_018289375.1_NZ_CP072236_00008	acriia9	8	ADF/Anti_CRISPR/acriia9	GCF_018289375.1_NZ_CP072236_acriia9_1	1	1	1	1	acriia9	mandatory	139	2e-68	227.5	0.826	0.986	1	137	WP_004310304.1	Anti_CRISPR	acriia9	0	0	0	0	0	0	Not in MGE	GCF_018289375.1	NZ_CP072236	Bacteria	Bacteroidota	Bacteroidia	Bacteroidales	Bacteroidaceae	Bacteroides	Bacteroides uniformis	0
GCF_018289375.1_NZ_CP072236	GCF_018289375.1_NZ_CP072236_02324	acriia9	2238	ADF/Anti_CRISPR/acriia9	GCF_018289375.1_NZ_CP072236_acriia9_2	1	1	1	1	acriia9	mandatory	139	2e-68	227.5	0.826	0.986	1	137	WP_004310304.1	Anti_CRISPR	acriia9	0	0	0	0	0	0	Not in MGE	GCF_018289375.1	NZ_CP072236	Bacteria	Bacteroidota	Bacteroidia	Bacteroidales	Bacteroidaceae	Bacteroides	Bacteroides uniformis	0
GCF_018289375.1_NZ_CP072236	GCF_018289375.1_NZ_CP072236_02419	ardc	2332	ADF/Anti_RM/ardc	GCF_018289375.1_NZ_CP072236_ardc_4	1	1	1	1	ardc	mandatory	629	6.5e-51	171	0.826	0.491	21	329	WP_149192661.1	Anti_RM	ardc	0	0	0	0	0	1	10kb to an integrase	GCF_018289375.1	NZ_CP072236	Bacteria	Bacteroidota	Bacteroidia	Bacteroidales	Bacteroidaceae	Bacteroides	Bacteroides uniformis	0
GCF_018289375.1_NZ_CP072236	GCF_018289375.1_NZ_CP072236_02659	acriia9	2559	ADF/Anti_CRISPR/acriia9	GCF_018289375.1_NZ_CP072236_acriia9_3	1	1	1	1	acriia9	mandatory	138	1.6e-64	214.7	0.826	0.986	1	136	WP_004291533.1	Anti_CRISPR	acriia9	0	0	0	0	0	0	Not in MGE	GCF_018289375.1	NZ_CP072236	Bacteria	Bacteroidota	Bacteroidia	Bacteroidales	Bacteroidaceae	Bacteroides	Bacteroides uniformis	0
GCF_018289375.1_NZ_CP072236	GCF_018289375.1_NZ_CP072236_03445	ardc	3328	ADF/Anti_RM/ardc	GCF_018289375.1_NZ_CP072236_ardc_5	1	1	1	1	ardc	mandatory	547	2.5e-51	172.4	0.845	0.57	12	323	WP_211477530.1	Anti_RM	ardc	0	0	0	0	0	1	10kb to an integrase	GCF_018289375.1	NZ_CP072236	Bacteria	Bacteroidota	Bacteroidia	Bacteroidales	Bacteroidaceae	Bacteroides	Bacteroides uniformis	0
GCF_018289375.1_NZ_CP072238	GCF_018289375.1_NZ_CP072238_00090	acriia9	86	ADF/Anti_CRISPR/acriia9	GCF_018289375.1_NZ_CP072238_acriia9_1	1	1	1	1	acriia9	mandatory	136	1.1e-64	210.3	0.814	1	1	136	WP_005868911.1	Anti_CRISPR	acriia9	0	0	1	0	0	1	Plasmid	GCF_018289375.1	NZ_CP072238	Bacteria	Bacteroidota	Bacteroidia	Bacteroidales	Bacteroidaceae	Bacteroides	Bacteroides uniformis	1	1	ardc
GCF_018289375.1_NZ_CP072238	GCF_018289375.1_NZ_CP072238_00097	ardc	93	ADF/Anti_RM/ardc	GCF_018289375.1_NZ_CP072238_ardc_2	1	1	1	1	ardc	mandatory	382	9.2e-62	201.6	0.842	0.788	2	302	WP_072066757.1	Anti_RM	ardc	0	0	1	0	0	1	Plasmid	GCF_018289375.1	NZ_CP072238	Bacteria	Bacteroidota	Bacteroidia	Bacteroidales	Bacteroidaceae	Bacteroides	Bacteroides uniformis	1	1	acriia9
GCF_018289375.1_NZ_CP072237	GCF_018289375.1_NZ_CP072237_00035	ardc	34	ADF/Anti_RM/ardc	GCF_018289375.1_NZ_CP072237_ardc_1	1	1	1	1	ardc	mandatory	598	4.2e-58	188.9	0.848	0.503	12	312	WP_211477609.1	Anti_RM	ardc	0	0	1	1	0	1	Plasmid	GCF_018289375.1	NZ_CP072237	Bacteria	Bacteroidota	Bacteroidia	Bacteroidales	Bacteroidaceae	Bacteroides	Bacteroides uniformis	0
GCF_018291785.1_NZ_CP072239	GCF_018291785.1_NZ_CP072239_01609	acriia9	1539	ADF/Anti_CRISPR/acriia9	GCF_018291785.1_NZ_CP072239_acriia9_1	1	1	1	1	acriia9	mandatory	139	2.2e-68	227.5	0.826	0.986	1	137	WP_004310304.1	Anti_CRISPR	acriia9	0	0	0	0	0	0	Not in MGE	GCF_018291785.1	NZ_CP072239	Bacteria	Bacteroidota	Bacteroidia	Bacteroidales	Bacteroidaceae	Bacteroides	Bacteroides uniformis	0
GCF_018291785.1_NZ_CP072239	GCF_018291785.1_NZ_CP072239_02940	acriia7	2818	ADF/Anti_Thoeris/tad2_acriia7	GCF_018291785.1_NZ_CP072239_tad2_acriia7_6	1	1	0.8	1	tad2	mandatory	150	3e-36	121.8	0.702	0.707	45	150	WP_130060819.1	Anti_Thoeris	tad2_acriia7	0	0	0	1	0	0	Prophage	GCF_018291785.1	NZ_CP072239	Bacteria	Bacteroidota	Bacteroidia	Bacteroidales	Bacteroidaceae	Bacteroides	Bacteroides uniformis	0
GCF_018291785.1_NZ_CP072239	GCF_018291785.1_NZ_CP072239_04022	ardc	3857	ADF/Anti_RM/ardc	GCF_018291785.1_NZ_CP072239_ardc_3	1	1	1	1	ardc	mandatory	562	1.8e-49	166.5	0.86	0.564	23	339	WP_055236242.1	Anti_RM	ardc	0	0	0	1	0	1	Prophage	GCF_018291785.1	NZ_CP072239	Bacteria	Bacteroidota	Bacteroidia	Bacteroidales	Bacteroidaceae	Bacteroides	Bacteroides uniformis	0
GCF_018291785.1_NZ_CP072239	GCF_018291785.1_NZ_CP072239_04129	acriia9	3958	ADF/Anti_CRISPR/acriia9	GCF_018291785.1_NZ_CP072239_acriia9_2	1	1	1	1	acriia9	mandatory	139	2.2e-68	227.5	0.826	0.986	1	137	WP_004310304.1	Anti_CRISPR	acriia9	0	0	0	0	0	0	Not in MGE	GCF_018291785.1	NZ_CP072239	Bacteria	Bacteroidota	Bacteroidia	Bacteroidales	Bacteroidaceae	Bacteroides	Bacteroides uniformis	0
GCF_018291785.1_NZ_CP072239	GCF_018291785.1_NZ_CP072239_04198	ardc	4025	ADF/Anti_RM/ardc	GCF_018291785.1_NZ_CP072239_ardc_4	1	1	1	1	ardc	mandatory	640	2.6e-51	172.5	0.842	0.494	25	340	WP_005816267.1	Anti_RM	ardc	0	0	0	1	0	1	Prophage	GCF_018291785.1	NZ_CP072239	Bacteria	Bacteroidota	Bacteroidia	Bacteroidales	Bacteroidaceae	Bacteroides	Bacteroides uniformis	0
GCF_018291785.1_NZ_CP072239	GCF_018291785.1_NZ_CP072239_04509	ardc	4327	ADF/Anti_RM/ardc	GCF_018291785.1_NZ_CP072239_ardc_5	1	1	1	1	ardc	mandatory	575	2.1e-49	166.2	0.866	0.553	23	340	WP_249932306.1	Anti_RM	ardc	0	0	0	1	0	0	Prophage	GCF_018291785.1	NZ_CP072239	Bacteria	Bacteroidota	Bacteroidia	Bacteroidales	Bacteroidaceae	Bacteroides	Bacteroides uniformis	0
GCF_018291785.1_NZ_CP072241	GCF_018291785.1_NZ_CP072241_00092	acriia9	88	ADF/Anti_CRISPR/acriia9	GCF_018291785.1_NZ_CP072241_acriia9_1	1	1	1	1	acriia9	mandatory	136	1.1e-64	210.3	0.814	1	1	136	WP_005868911.1	Anti_CRISPR	acriia9	0	0	1	0	0	1	Plasmid	GCF_018291785.1	NZ_CP072241	Bacteria	Bacteroidota	Bacteroidia	Bacteroidales	Bacteroidaceae	Bacteroides	Bacteroides uniformis	1	1	ardc
GCF_018291785.1_NZ_CP072241	GCF_018291785.1_NZ_CP072241_00099	ardc	95	ADF/Anti_RM/ardc	GCF_018291785.1_NZ_CP072241_ardc_2	1	1	1	1	ardc	mandatory	397	1.1e-62	204.7	0.879	0.788	5	317	WP_005868899.1	Anti_RM	ardc	0	0	1	0	0	0	Plasmid	GCF_018291785.1	NZ_CP072241	Bacteria	Bacteroidota	Bacteroidia	Bacteroidales	Bacteroidaceae	Bacteroides	Bacteroides uniformis	1	1	acriia9
GCF_001857925.1_NZ_CP017786	GCF_001857925.1_NZ_CP017786_01046	gad1	1008	ADF/Anti_Gabija/gad1	GCF_001857925.1_NZ_CP017786_gad1_1	1	1	1	1	gad1	mandatory	298	1.2e-126	419.9	0.983	0.99	1	295	WP_071168007.1	Anti_Gabija	gad1	0	0	0	1	0	1	Prophage	GCF_001857925.1	NZ_CP017786	Bacteria	Bacillota	Bacilli	Bacillales	Bacillaceae	Bacillus	Bacillus xiamenensis	0
GCF_006546965.1_NZ_CP041230	GCF_006546965.1_NZ_CP041230_02641	acriia9	2559	ADF/Anti_CRISPR/acriia9	GCF_006546965.1_NZ_CP041230_acriia9_1	1	1	1	1	acriia9	mandatory	138	2.1e-64	214.7	0.826	0.986	1	136	WP_004291533.1	Anti_CRISPR	acriia9	0	0	0	0	0	1	10kb to an integrase	GCF_006546965.1	NZ_CP041230	Bacteria	Bacteroidota	Bacteroidia	Bacteroidales	Bacteroidaceae	Bacteroides	Bacteroides xylanisolvens	0
GCF_006546965.1_NZ_CP041230	GCF_006546965.1_NZ_CP041230_02802	acriia9	2717	ADF/Anti_CRISPR/acriia9	GCF_006546965.1_NZ_CP041230_acriia9_2	1	1	1	1	acriia9	mandatory	141	8.9e-66	219.2	0.826	0.993	1	140	WP_120489990.1	Anti_CRISPR	acriia9	0	0	0	0	0	1	10kb to an integrase	GCF_006546965.1	NZ_CP041230	Bacteria	Bacteroidota	Bacteroidia	Bacteroidales	Bacteroidaceae	Bacteroides	Bacteroides xylanisolvens	0
GCF_006546965.1_NZ_CP041230	GCF_006546965.1_NZ_CP041230_04120	ardc	3997	ADF/Anti_RM/ardc	GCF_006546965.1_NZ_CP041230_ardc_3	1	1	1	1	ardc	mandatory	560	4.9e-52	175.1	0.866	0.568	23	340	WP_007761471.1	Anti_RM	ardc	0	0	0	1	0	0	Prophage	GCF_006546965.1	NZ_CP041230	Bacteria	Bacteroidota	Bacteroidia	Bacteroidales	Bacteroidaceae	Bacteroides	Bacteroides xylanisolvens	0
GCF_003667885.1_NZ_CP033052	GCF_003667885.1_NZ_CP033052_00731	acriii1	653	ADF/Anti_CRISPR/acriii1	GCF_003667885.1_NZ_CP033052_acriii1_1	1	1	1	1	acriii1	mandatory	108	2.4e-17	60.8	0.92	0.944	4	105	WP_121641954.1	Anti_CRISPR	acriii1	0	0	0	0	0	0	Not in MGE	GCF_003667885.1	NZ_CP033052	Bacteria	Bacillota	Bacilli	Bacillales	Bacillaceae	Bacillus	Bacillus vallismortis	0
GCF_006546965.1_NZ_CP041231	GCF_006546965.1_NZ_CP041231_00041	ardc	41	ADF/Anti_RM/ardc	GCF_006546965.1_NZ_CP041231_ardc_1	1	1	1	1	ardc	mandatory	336	1.1e-57	187.2	0.851	0.917	13	320	WP_005647298.1	Anti_RM	ardc	0	0	1	0	0	1	Plasmid	GCF_006546965.1	NZ_CP041231	Bacteria	Bacteroidota	Bacteroidia	Bacteroidales	Bacteroidaceae	Bacteroides	Bacteroides xylanisolvens	0
GCF_004116955.1_NZ_CP026362	GCF_004116955.1_NZ_CP026362_01727	gad1	1614	ADF/Anti_Gabija/gad1	GCF_004116955.1_NZ_CP026362_gad1_2	1	1	1	1	gad1	mandatory	295	2.4e-134	445.4	0.98	0.997	1	294	WP_010330372.1	Anti_Gabija	gad1	0	0	0	1	0	0	Prophage	GCF_004116955.1	NZ_CP026362	Bacteria	Bacillota	Bacilli	Bacillales	Bacillaceae	Bacillus	Bacillus vallismortis	0
GCF_004116955.1_NZ_CP026362	GCF_004116955.1_NZ_CP026362_03135	acriii1	2950	ADF/Anti_CRISPR/acriii1	GCF_004116955.1_NZ_CP026362_acriii1_1	1	1	1	1	acriii1	mandatory	108	1.7e-17	61.4	0.92	0.944	4	105	WP_010331224.1	Anti_CRISPR	acriii1	0	0	0	0	0	0	Not in MGE	GCF_004116955.1	NZ_CP026362	Bacteria	Bacillota	Bacilli	Bacillales	Bacillaceae	Bacillus	Bacillus vallismortis	0
GCF_016864215.1_NZ_CP045612	GCF_016864215.1_NZ_CP045612_00005	acriia9	5	ADF/Anti_CRISPR/acriia9	GCF_016864215.1_NZ_CP045612_acriia9_1	1	1	1	1	acriia9	mandatory	142	3.9e-67	223.6	0.826	0.986	1	140	WP_008142556.1	Anti_CRISPR	acriia9	0	0	0	0	0	1	10kb to an integrase	GCF_016864215.1	NZ_CP045612	Bacteria	Bacteroidota	Bacteroidia	Bacteroidales	Bacteroidaceae	Bacteroides	Bacteroides xylanisolvens	0
GCF_016864215.1_NZ_CP045612	GCF_016864215.1_NZ_CP045612_00727	ardu	699	ADF/Anti_RM/arda_ardu	GCF_016864215.1_NZ_CP045612_arda_ardu_6	1	1	0.8	1	arda	mandatory	177	2.7e-35	120.1	0.797	0.949	8	175	WP_007754113.1	Anti_RM	arda_ardu	1	0	0	0	0	1	Satellite	GCF_016864215.1	NZ_CP045612	Bacteria	Bacteroidota	Bacteroidia	Bacteroidales	Bacteroidaceae	Bacteroides	Bacteroides xylanisolvens	0
GCF_016864215.1_NZ_CP045612	GCF_016864215.1_NZ_CP045612_02428	acriia9	2338	ADF/Anti_CRISPR/acriia9	GCF_016864215.1_NZ_CP045612_acriia9_2	1	1	1	1	acriia9	mandatory	139	2.5e-68	227.5	0.826	0.986	1	137	WP_004310304.1	Anti_CRISPR	acriia9	0	0	0	0	0	0	Not in MGE	GCF_016864215.1	NZ_CP045612	Bacteria	Bacteroidota	Bacteroidia	Bacteroidales	Bacteroidaceae	Bacteroides	Bacteroides xylanisolvens	0
GCF_016864215.1_NZ_CP045612	GCF_016864215.1_NZ_CP045612_02585	acriia9	2487	ADF/Anti_CRISPR/acriia9	GCF_016864215.1_NZ_CP045612_acriia9_3	1	1	1	1	acriia9	mandatory	141	1.4e-65	218.5	0.826	0.993	1	140	WP_203462963.1	Anti_CRISPR	acriia9	0	0	0	0	0	0	Not in MGE	GCF_016864215.1	NZ_CP045612	Bacteria	Bacteroidota	Bacteroidia	Bacteroidales	Bacteroidaceae	Bacteroides	Bacteroides xylanisolvens	0
GCF_016864215.1_NZ_CP045612	GCF_016864215.1_NZ_CP045612_04550	ardc	4366	ADF/Anti_RM/ardc	GCF_016864215.1_NZ_CP045612_ardc_7	1	1	1	1	ardc	mandatory	441	4.6e-61	204.7	0.86	0.723	18	336	WP_118327620.1	Anti_RM	ardc	0	0	0	0	0	0	Not in MGE	GCF_016864215.1	NZ_CP045612	Bacteria	Bacteroidota	Bacteroidia	Bacteroidales	Bacteroidaceae	Bacteroides	Bacteroides xylanisolvens	1	1	acriia9
GCF_016864215.1_NZ_CP045612	GCF_016864215.1_NZ_CP045612_04559	acriia9	4375	ADF/Anti_CRISPR/acriia9	GCF_016864215.1_NZ_CP045612_acriia9_4	1	1	1	1	acriia9	mandatory	141	2.3e-59	198.3	0.826	0.993	1	140	WP_118327612.1	Anti_CRISPR	acriia9	0	0	0	0	0	0	Not in MGE	GCF_016864215.1	NZ_CP045612	Bacteria	Bacteroidota	Bacteroidia	Bacteroidales	Bacteroidaceae	Bacteroides	Bacteroides xylanisolvens	1	1	ardc
GCF_016864215.1_NZ_CP045612	GCF_016864215.1_NZ_CP045612_04622	ardc	4438	ADF/Anti_RM/ardc	GCF_016864215.1_NZ_CP045612_ardc_8	1	1	1	1	ardc	mandatory	441	1.3e-60	203.2	0.854	0.721	20	337	WP_203462565.1	Anti_RM	ardc	0	0	0	0	0	0	Not in MGE	GCF_016864215.1	NZ_CP045612	Bacteria	Bacteroidota	Bacteroidia	Bacteroidales	Bacteroidaceae	Bacteroides	Bacteroides xylanisolvens	1	1	acriia9
GCF_016864215.1_NZ_CP045612	GCF_016864215.1_NZ_CP045612_04631	acriia9	4447	ADF/Anti_CRISPR/acriia9	GCF_016864215.1_NZ_CP045612_acriia9_5	1	1	1	1	acriia9	mandatory	143	7.5e-59	196.7	0.82	0.972	1	139	WP_012055680.1	Anti_CRISPR	acriia9	0	0	0	0	0	0	Not in MGE	GCF_016864215.1	NZ_CP045612	Bacteria	Bacteroidota	Bacteroidia	Bacteroidales	Bacteroidaceae	Bacteroides	Bacteroides xylanisolvens	1	1	ardc
GCF_016864215.1_NZ_CP045613	GCF_016864215.1_NZ_CP045613_00025	ardc	24	ADF/Anti_RM/ardc	GCF_016864215.1_NZ_CP045613_ardc_1	1	1	1	1	ardc	mandatory	336	1.8e-57	186.6	0.851	0.917	13	320	WP_005780952.1	Anti_RM	ardc	0	0	1	0	0	1	Plasmid	GCF_016864215.1	NZ_CP045613	Bacteria	Bacteroidota	Bacteroidia	Bacteroidales	Bacteroidaceae	Bacteroides	Bacteroides xylanisolvens	0
GCF_018279805.1_NZ_CP042282	GCF_018279805.1_NZ_CP042282_01964	acriia9	1899	ADF/Anti_CRISPR/acriia9	GCF_018279805.1_NZ_CP042282_acriia9_1	1	1	1	1	acriia9	mandatory	141	5.4e-66	219.9	0.826	1	1	141	WP_004294380.1	Anti_CRISPR	acriia9	0	0	0	0	0	0	Not in MGE	GCF_018279805.1	NZ_CP042282	Bacteria	Bacteroidota	Bacteroidia	Bacteroidales	Bacteroidaceae	Bacteroides	Bacteroides xylanisolvens	0
GCF_018279805.1_NZ_CP042282	GCF_018279805.1_NZ_CP042282_02320	ardu	2235	ADF/Anti_RM/arda_ardu	GCF_018279805.1_NZ_CP042282_arda_ardu_3	1	1	0.8	1	arda	mandatory	177	3.4e-38	129.6	0.797	0.949	8	175	WP_155151011.1	Anti_RM	arda_ardu	1	0	0	0	0	1	Satellite	GCF_018279805.1	NZ_CP042282	Bacteria	Bacteroidota	Bacteroidia	Bacteroidales	Bacteroidaceae	Bacteroides	Bacteroides xylanisolvens	0
GCF_018279805.1_NZ_CP042282	GCF_018279805.1_NZ_CP042282_04707	acriia9	4549	ADF/Anti_CRISPR/acriia9	GCF_018279805.1_NZ_CP042282_acriia9_2	1	1	1	1	acriia9	mandatory	138	2.1e-64	214.7	0.826	0.986	1	136	WP_004291533.1	Anti_CRISPR	acriia9	0	0	0	1	0	0	Prophage	GCF_018279805.1	NZ_CP042282	Bacteria	Bacteroidota	Bacteroidia	Bacteroidales	Bacteroidaceae	Bacteroides	Bacteroides xylanisolvens	0
GCF_018279805.1_NZ_CP042282	GCF_018279805.1_NZ_CP042282_05093	ardc	4923	ADF/Anti_RM/ardc	GCF_018279805.1_NZ_CP042282_ardc_4	1	1	1	1	ardc	mandatory	324	4.8e-60	201.4	0.866	0.944	12	317	WP_014299604.1	Anti_RM	ardc	0	0	0	0	0	1	10kb to an integrase	GCF_018279805.1	NZ_CP042282	Bacteria	Bacteroidota	Bacteroidia	Bacteroidales	Bacteroidaceae	Bacteroides	Bacteroides xylanisolvens	0
GCF_019802685.1_NZ_CP081885	GCF_019802685.1_NZ_CP081885_00012	klca	12	ADF/Anti_RM/ardb_klca_acric11	GCF_019802685.1_NZ_CP081885_ardb_klca_acric11_1	1	1	0.8	1	ardb	mandatory	146	5.6e-50	161.4	0.828	0.966	6	146	WP_040027871.1	Anti_RM	ardb_klca_acric11	0	0	1	0	0	0	Plasmid	GCF_019802685.1	NZ_CP081885	Bacteria	Pseudomonadota	Gammaproteobacteria	Enterobacterales	Enterobacteriaceae	Escherichia	Escherichia coli	0
GCF_019843995.1_NZ_CP082120	GCF_019843995.1_NZ_CP082120_00054	klca	52	ADF/Anti_RM/ardb_klca_acric11	GCF_019843995.1_NZ_CP082120_ardb_klca_acric11_1	1	1	0.8	1	ardb	mandatory	159	8.3e-62	205.6	0.853	0.893	18	159	WP_001757700.1	Anti_RM	ardb_klca_acric11	0	0	0	0	0	0	Not in MGE	GCF_019843995.1	NZ_CP082120	Bacteria	Pseudomonadota	Gammaproteobacteria	Enterobacterales	Enterobacteriaceae	Escherichia	Escherichia coli	0
GCF_019843995.1_NZ_CP082120	GCF_019843995.1_NZ_CP082120_01792	klca	1707	ADF/Anti_RM/ardb_klca_acric11	GCF_019843995.1_NZ_CP082120_ardb_klca_acric11_2	1	1	0.8	1	ardb	mandatory	159	9.2e-62	205.4	0.853	0.893	18	159	WP_021525716.1	Anti_RM	ardb_klca_acric11	0	0	0	0	0	1	10kb to an integrase	GCF_019843995.1	NZ_CP082120	Bacteria	Pseudomonadota	Gammaproteobacteria	Enterobacterales	Enterobacteriaceae	Escherichia	Escherichia coli	0
GCF_019843995.1_NZ_CP082120	GCF_019843995.1_NZ_CP082120_03142	ral	2994	ADF/Anti_RM/ral	GCF_019843995.1_NZ_CP082120_ral_4	1	1	1	1	ral	mandatory	66	5.7e-45	148.6	1	1	1	66	WP_060578268.1	Anti_RM	ral	0	0	0	1	0	1	Prophage	GCF_019843995.1	NZ_CP082120	Bacteria	Pseudomonadota	Gammaproteobacteria	Enterobacterales	Enterobacteriaceae	Escherichia	Escherichia coli	1	1	gam
GCF_019843995.1_NZ_CP082120	GCF_019843995.1_NZ_CP082120_03146	gam	2998	ADF/Anti_RecBCD/gam	GCF_019843995.1_NZ_CP082120_gam_3	1	1	1	1	gam	mandatory	98	6.6e-65	215.3	0.71	1	1	98	WP_000995439.1	Anti_RecBCD	gam	0	0	0	1	0	1	Prophage	GCF_019843995.1	NZ_CP082120	Bacteria	Pseudomonadota	Gammaproteobacteria	Enterobacterales	Enterobacteriaceae	Escherichia	Escherichia coli	1	1	ral
GCF_019843995.1_NZ_CP082121	GCF_019843995.1_NZ_CP082121_00080	psib	60	ADF/Other/psiab	GCF_019843995.1_NZ_CP082121_psiab_2	1	1	2	1	psib	mandatory	239	2.1e-71	232.6	0.975	0.979	4	237	WP_001276232.1	Other	psiab	0	0	1	0	0	1	Plasmid	GCF_019843995.1	NZ_CP082121	Bacteria	Pseudomonadota	Gammaproteobacteria	Enterobacterales	Enterobacteriaceae	Escherichia	Escherichia coli	0
GCF_019843995.1_NZ_CP082121	GCF_019843995.1_NZ_CP082121_00081	psia	61	ADF/Other/psiab	GCF_019843995.1_NZ_CP082121_psiab_2	1	1	2	1	psia	mandatory	144	3.6e-93	301.2	0.993	0.993	1	143	WP_000845940.1	Other	psiab	0	0	1	0	0	1	Plasmid	GCF_019843995.1	NZ_CP082121	Bacteria	Pseudomonadota	Gammaproteobacteria	Enterobacterales	Enterobacteriaceae	Escherichia	Escherichia coli	0
GCF_019843995.1_NZ_CP082121	GCF_019843995.1_NZ_CP082121_00092	ardb	72	ADF/Anti_RM/ardb_klca_acric11	GCF_019843995.1_NZ_CP082121_ardb_klca_acric11_1	1	1	1	1	ardb	mandatory	100	1.1e-69	225.1	0.709	1	1	100	WP_001671341.1	Anti_RM	ardb_klca_acric11	0	0	1	0	0	1	Plasmid	GCF_019843995.1	NZ_CP082121	Bacteria	Pseudomonadota	Gammaproteobacteria	Enterobacterales	Enterobacteriaceae	Escherichia	Escherichia coli	0
GCF_019843995.1_NZ_CP082123	GCF_019843995.1_NZ_CP082123_00020	ardb	19	ADF/Anti_RM/ardb_klca_acric11	GCF_019843995.1_NZ_CP082123_ardb_klca_acric11_2	1	1	1	1	ardb	mandatory	100	5.5e-70	225.1	0.709	1	1	100	WP_001671341.1	Anti_RM	ardb_klca_acric11	0	0	1	0	0	0	Plasmid	GCF_019843995.1	NZ_CP082123	Bacteria	Pseudomonadota	Gammaproteobacteria	Enterobacterales	Enterobacteriaceae	Escherichia	Escherichia coli	1	2	arda_ardu|psiab
GCF_019843995.1_NZ_CP082123	GCF_019843995.1_NZ_CP082123_00026	psia	24	ADF/Other/psiab	GCF_019843995.1_NZ_CP082123_psiab_3	1	1	2	1	psia	mandatory	144	8.4e-89	286.1	0.993	0.993	1	143	WP_001402001.1	Other	psiab	0	0	1	0	0	1	Plasmid	GCF_019843995.1	NZ_CP082123	Bacteria	Pseudomonadota	Gammaproteobacteria	Enterobacterales	Enterobacteriaceae	Escherichia	Escherichia coli	1	2	arda_ardu|ardb_klca_acric11
GCF_019843995.1_NZ_CP082123	GCF_019843995.1_NZ_CP082123_00027	psib	25	ADF/Other/psiab	GCF_019843995.1_NZ_CP082123_psiab_3	1	1	2	1	psib	mandatory	239	1.3e-65	212.7	0.975	0.979	4	237	WP_001276270.1	Other	psiab	0	0	1	0	0	1	Plasmid	GCF_019843995.1	NZ_CP082123	Bacteria	Pseudomonadota	Gammaproteobacteria	Enterobacterales	Enterobacteriaceae	Escherichia	Escherichia coli	1	2	arda_ardu|ardb_klca_acric11
GCF_019843995.1_NZ_CP082123	GCF_019843995.1_NZ_CP082123_00029	arda	27	ADF/Anti_RM/arda_ardu	GCF_019843995.1_NZ_CP082123_arda_ardu_1	1	1	1	1	arda	mandatory	166	2.5e-97	315.2	0.982	0.994	1	165	WP_000117626.1	Anti_RM	arda_ardu	0	0	1	0	0	1	Plasmid	GCF_019843995.1	NZ_CP082123	Bacteria	Pseudomonadota	Gammaproteobacteria	Enterobacterales	Enterobacteriaceae	Escherichia	Escherichia coli	1	2	ardb_klca_acric11|psiab
GCF_019844015.1_NZ_CP082127	GCF_019844015.1_NZ_CP082127_00055	klca	54	ADF/Anti_RM/ardb_klca_acric11	GCF_019844015.1_NZ_CP082127_ardb_klca_acric11_2	1	1	0.8	1	ardb	mandatory	161	8.2e-61	202.3	0.828	0.888	19	161	WP_001737493.1	Anti_RM	ardb_klca_acric11	0	0	0	0	0	1	10kb to an integrase	GCF_019844015.1	NZ_CP082127	Bacteria	Pseudomonadota	Gammaproteobacteria	Enterobacterales	Enterobacteriaceae	Escherichia	Escherichia coli	0
GCF_019844015.1_NZ_CP082127	GCF_019844015.1_NZ_CP082127_00804	klca	760	ADF/Anti_RM/ardb_klca_acric11	GCF_019844015.1_NZ_CP082127_ardb_klca_acric11_3	1	1	0.8	1	ardb	mandatory	159	6.3e-62	205.9	0.828	0.899	17	159	WP_057109541.1	Anti_RM	ardb_klca_acric11	0	0	0	0	0	0	Not in MGE	GCF_019844015.1	NZ_CP082127	Bacteria	Pseudomonadota	Gammaproteobacteria	Enterobacterales	Enterobacteriaceae	Escherichia	Escherichia coli	0
GCF_019844015.1_NZ_CP082127	GCF_019844015.1_NZ_CP082127_01482	acb2	1395	ADF/Anti_CBASS/acb2	GCF_019844015.1_NZ_CP082127_acb2_1	1	1	1	1	acb2	mandatory	97	2.6e-24	83.5	0.968	0.928	7	96	WP_040200649.1	Anti_CBASS	acb2	0	0	0	0	0	0	Not in MGE	GCF_019844015.1	NZ_CP082127	Bacteria	Pseudomonadota	Gammaproteobacteria	Enterobacterales	Enterobacteriaceae	Escherichia	Escherichia coli	0
GCF_019844015.1_NZ_CP082127	GCF_019844015.1_NZ_CP082127_01857	klca	1754	ADF/Anti_RM/ardb_klca_acric11	GCF_019844015.1_NZ_CP082127_ardb_klca_acric11_4	1	1	0.8	1	ardb	mandatory	157	5.5e-62	206.1	0.828	0.911	15	157	WP_000855059.1	Anti_RM	ardb_klca_acric11	0	0	0	0	0	1	10kb to an integrase	GCF_019844015.1	NZ_CP082127	Bacteria	Pseudomonadota	Gammaproteobacteria	Enterobacterales	Enterobacteriaceae	Escherichia	Escherichia coli	0
GCF_019844015.1_NZ_CP082127	GCF_019844015.1_NZ_CP082127_03581	klca	3370	ADF/Anti_RM/ardb_klca_acric11	GCF_019844015.1_NZ_CP082127_ardb_klca_acric11_5	1	1	0.8	1	ardb	mandatory	157	5.5e-62	206.1	0.828	0.911	15	157	WP_000855059.1	Anti_RM	ardb_klca_acric11	0	0	0	0	0	0	Not in MGE	GCF_019844015.1	NZ_CP082127	Bacteria	Pseudomonadota	Gammaproteobacteria	Enterobacterales	Enterobacteriaceae	Escherichia	Escherichia coli	0
GCF_019844015.1_NZ_CP082128	GCF_019844015.1_NZ_CP082128_00080	ardb	65	ADF/Anti_RM/ardb_klca_acric11	GCF_019844015.1_NZ_CP082128_ardb_klca_acric11_1	1	1	1	1	ardb	mandatory	100	1.8e-69	224.8	0.709	1	1	100	WP_001666994.1	Anti_RM	ardb_klca_acric11	0	0	1	0	0	1	Plasmid	GCF_019844015.1	NZ_CP082128	Bacteria	Pseudomonadota	Gammaproteobacteria	Enterobacterales	Enterobacteriaceae	Escherichia	Escherichia coli	0
GCF_019844035.1_NZ_CP082129	GCF_019844035.1_NZ_CP082129_00055	klca	54	ADF/Anti_RM/ardb_klca_acric11	GCF_019844035.1_NZ_CP082129_ardb_klca_acric11_2	1	1	0.8	1	ardb	mandatory	161	8.2e-61	202.3	0.828	0.888	19	161	WP_001737493.1	Anti_RM	ardb_klca_acric11	0	0	0	0	0	1	10kb to an integrase	GCF_019844035.1	NZ_CP082129	Bacteria	Pseudomonadota	Gammaproteobacteria	Enterobacterales	Enterobacteriaceae	Escherichia	Escherichia coli	0
GCF_019844035.1_NZ_CP082129	GCF_019844035.1_NZ_CP082129_00804	klca	760	ADF/Anti_RM/ardb_klca_acric11	GCF_019844035.1_NZ_CP082129_ardb_klca_acric11_3	1	1	0.8	1	ardb	mandatory	159	6.3e-62	205.9	0.828	0.899	17	159	WP_057109541.1	Anti_RM	ardb_klca_acric11	0	0	0	0	0	0	Not in MGE	GCF_019844035.1	NZ_CP082129	Bacteria	Pseudomonadota	Gammaproteobacteria	Enterobacterales	Enterobacteriaceae	Escherichia	Escherichia coli	0
GCF_019844035.1_NZ_CP082129	GCF_019844035.1_NZ_CP082129_01483	acb2	1395	ADF/Anti_CBASS/acb2	GCF_019844035.1_NZ_CP082129_acb2_1	1	1	1	1	acb2	mandatory	97	2.6e-24	83.5	0.968	0.928	7	96	WP_040200649.1	Anti_CBASS	acb2	0	0	0	1	0	0	Prophage	GCF_019844035.1	NZ_CP082129	Bacteria	Pseudomonadota	Gammaproteobacteria	Enterobacterales	Enterobacteriaceae	Escherichia	Escherichia coli	0
GCF_019844035.1_NZ_CP082129	GCF_019844035.1_NZ_CP082129_01858	klca	1755	ADF/Anti_RM/ardb_klca_acric11	GCF_019844035.1_NZ_CP082129_ardb_klca_acric11_4	1	1	0.8	1	ardb	mandatory	157	5.5e-62	206.1	0.828	0.911	15	157	WP_000855059.1	Anti_RM	ardb_klca_acric11	0	0	0	0	0	1	10kb to an integrase	GCF_019844035.1	NZ_CP082129	Bacteria	Pseudomonadota	Gammaproteobacteria	Enterobacterales	Enterobacteriaceae	Escherichia	Escherichia coli	0
GCF_019844035.1_NZ_CP082129	GCF_019844035.1_NZ_CP082129_03582	klca	3371	ADF/Anti_RM/ardb_klca_acric11	GCF_019844035.1_NZ_CP082129_ardb_klca_acric11_5	1	1	0.8	1	ardb	mandatory	157	5.5e-62	206.1	0.828	0.911	15	157	WP_000855059.1	Anti_RM	ardb_klca_acric11	0	0	0	0	0	0	Not in MGE	GCF_019844035.1	NZ_CP082129	Bacteria	Pseudomonadota	Gammaproteobacteria	Enterobacterales	Enterobacteriaceae	Escherichia	Escherichia coli	0
GCF_019844035.1_NZ_CP082130	GCF_019844035.1_NZ_CP082130_00080	ardb	65	ADF/Anti_RM/ardb_klca_acric11	GCF_019844035.1_NZ_CP082130_ardb_klca_acric11_1	1	1	1	1	ardb	mandatory	100	1.8e-69	224.8	0.709	1	1	100	WP_001666994.1	Anti_RM	ardb_klca_acric11	0	0	1	0	0	1	Plasmid	GCF_019844035.1	NZ_CP082130	Bacteria	Pseudomonadota	Gammaproteobacteria	Enterobacterales	Enterobacteriaceae	Escherichia	Escherichia coli	0
GCF_019890835.1_NZ_CP082355	GCF_019890835.1_NZ_CP082355_02649	gam	2556	ADF/Anti_RecBCD/gam	GCF_019890835.1_NZ_CP082355_gam_1	1	1	1	1	gam	mandatory	98	6.4e-65	215.3	0.71	1	1	98	WP_000995439.1	Anti_RecBCD	gam	0	0	0	1	0	1	Prophage	GCF_019890835.1	NZ_CP082355	Bacteria	Pseudomonadota	Gammaproteobacteria	Enterobacterales	Enterobacteriaceae	Escherichia	Escherichia coli	0
GCF_019890835.1_NZ_CP082356	GCF_019890835.1_NZ_CP082356_00031	ardb	30	ADF/Anti_RM/ardb_klca_acric11	GCF_019890835.1_NZ_CP082356_ardb_klca_acric11_1	1	1	1	1	ardb	mandatory	100	1.5e-69	224.5	0.709	1	1	100	WP_010891293.1	Anti_RM	ardb_klca_acric11	0	0	1	0	0	1	Plasmid	GCF_019890835.1	NZ_CP082356	Bacteria	Pseudomonadota	Gammaproteobacteria	Enterobacterales	Enterobacteriaceae	Escherichia	Escherichia coli	1	1	psiab
GCF_019890835.1_NZ_CP082356	GCF_019890835.1_NZ_CP082356_00041	psia	39	ADF/Other/psiab	GCF_019890835.1_NZ_CP082356_psiab_2	1	1	2	1	psia	mandatory	144	1.5e-90	292.5	0.993	0.993	1	143	WP_105633042.1	Other	psiab	0	0	1	0	0	1	Plasmid	GCF_019890835.1	NZ_CP082356	Bacteria	Pseudomonadota	Gammaproteobacteria	Enterobacterales	Enterobacteriaceae	Escherichia	Escherichia coli	1	1	ardb_klca_acric11
GCF_019890835.1_NZ_CP082356	GCF_019890835.1_NZ_CP082356_00042	psib	40	ADF/Other/psiab	GCF_019890835.1_NZ_CP082356_psiab_2	1	1	2	1	psib	mandatory	239	8.1e-72	233.8	0.975	0.979	4	237	WP_105633043.1	Other	psiab	0	0	1	0	0	1	Plasmid	GCF_019890835.1	NZ_CP082356	Bacteria	Pseudomonadota	Gammaproteobacteria	Enterobacterales	Enterobacteriaceae	Escherichia	Escherichia coli	1	1	ardb_klca_acric11
GCF_019890855.1_NZ_CP082357	GCF_019890855.1_NZ_CP082357_02535	gam	2455	ADF/Anti_RecBCD/gam	GCF_019890855.1_NZ_CP082357_gam_1	1	1	1	1	gam	mandatory	98	6.3e-65	215.3	0.71	1	1	98	WP_000995439.1	Anti_RecBCD	gam	0	0	0	1	0	1	Prophage	GCF_019890855.1	NZ_CP082357	Bacteria	Pseudomonadota	Gammaproteobacteria	Enterobacterales	Enterobacteriaceae	Escherichia	Escherichia coli	0
GCF_019890855.1_NZ_CP082357	GCF_019890855.1_NZ_CP082357_02749	ral	2658	ADF/Anti_RM/ral	GCF_019890855.1_NZ_CP082357_ral_3	1	1	1	1	ral	mandatory	66	1.2e-45	150.7	1	1	1	66	WP_223024354.1	Anti_RM	ral	0	0	0	1	0	1	Prophage	GCF_019890855.1	NZ_CP082357	Bacteria	Pseudomonadota	Gammaproteobacteria	Enterobacterales	Enterobacteriaceae	Escherichia	Escherichia coli	1	1	gam
GCF_019890855.1_NZ_CP082357	GCF_019890855.1_NZ_CP082357_02753	gam	2662	ADF/Anti_RecBCD/gam	GCF_019890855.1_NZ_CP082357_gam_2	1	1	1	1	gam	mandatory	98	4.1e-64	212.7	0.71	1	1	98	WP_074526820.1	Anti_RecBCD	gam	0	0	0	1	0	1	Prophage	GCF_019890855.1	NZ_CP082357	Bacteria	Pseudomonadota	Gammaproteobacteria	Enterobacterales	Enterobacteriaceae	Escherichia	Escherichia coli	1	1	ral
GCF_019890855.1_NZ_CP082358	GCF_019890855.1_NZ_CP082358_00032	ardb	31	ADF/Anti_RM/ardb_klca_acric11	GCF_019890855.1_NZ_CP082358_ardb_klca_acric11_1	1	1	1	1	ardb	mandatory	100	1.5e-69	224.5	0.709	1	1	100	WP_010891293.1	Anti_RM	ardb_klca_acric11	0	0	1	0	0	1	Plasmid	GCF_019890855.1	NZ_CP082358	Bacteria	Pseudomonadota	Gammaproteobacteria	Enterobacterales	Enterobacteriaceae	Escherichia	Escherichia coli	1	1	psiab
GCF_019890855.1_NZ_CP082358	GCF_019890855.1_NZ_CP082358_00041	psia	40	ADF/Other/psiab	GCF_019890855.1_NZ_CP082358_psiab_2	1	1	2	1	psia	mandatory	144	1.6e-90	292.5	0.993	0.993	1	143	WP_105633042.1	Other	psiab	0	0	1	0	0	1	Plasmid	GCF_019890855.1	NZ_CP082358	Bacteria	Pseudomonadota	Gammaproteobacteria	Enterobacterales	Enterobacteriaceae	Escherichia	Escherichia coli	1	1	ardb_klca_acric11
GCF_019890855.1_NZ_CP082358	GCF_019890855.1_NZ_CP082358_00042	psib	41	ADF/Other/psiab	GCF_019890855.1_NZ_CP082358_psiab_2	1	1	2	1	psib	mandatory	239	8.2e-72	233.8	0.975	0.979	4	237	WP_105633043.1	Other	psiab	0	0	1	0	0	1	Plasmid	GCF_019890855.1	NZ_CP082358	Bacteria	Pseudomonadota	Gammaproteobacteria	Enterobacterales	Enterobacteriaceae	Escherichia	Escherichia coli	1	1	ardb_klca_acric11
GCF_019891035.1_NZ_CP082349	GCF_019891035.1_NZ_CP082349_02904	ral	2756	ADF/Anti_RM/ral	GCF_019891035.1_NZ_CP082349_ral_3	1	1	1	1	ral	mandatory	59	1.4e-42	140.9	0.894	1	1	59	WP_000213971.1	Anti_RM	ral	0	0	0	1	0	1	Prophage	GCF_019891035.1	NZ_CP082349	Bacteria	Pseudomonadota	Gammaproteobacteria	Enterobacterales	Enterobacteriaceae	Escherichia	Escherichia coli	1	1	gam
GCF_019891035.1_NZ_CP082349	GCF_019891035.1_NZ_CP082349_02908	gam	2760	ADF/Anti_RecBCD/gam	GCF_019891035.1_NZ_CP082349_gam_2	1	1	1	1	gam	mandatory	98	8e-64	211.7	0.71	1	1	98	WP_032234582.1	Anti_RecBCD	gam	0	0	0	1	0	1	Prophage	GCF_019891035.1	NZ_CP082349	Bacteria	Pseudomonadota	Gammaproteobacteria	Enterobacterales	Enterobacteriaceae	Escherichia	Escherichia coli	1	1	ral
GCF_019891035.1_NZ_CP082349	GCF_019891035.1_NZ_CP082349_03655	klca	3463	ADF/Anti_RM/ardb_klca_acric11	GCF_019891035.1_NZ_CP082349_ardb_klca_acric11_1	1	1	0.8	2	ardb	mandatory	141	5.7e-55	183.3	0.859	1	1	141	WP_113532857.1	Anti_RM	ardb_klca_acric11	0	0	0	0	0	1	10kb to an integrase	GCF_019891035.1	NZ_CP082349	Bacteria	Pseudomonadota	Gammaproteobacteria	Enterobacterales	Enterobacteriaceae	Escherichia	Escherichia coli	0
GCF_019891035.1_NZ_CP082349	GCF_019891035.1_NZ_CP082349_03657	klca	3464	ADF/Anti_RM/ardb_klca_acric11	GCF_019891035.1_NZ_CP082349_ardb_klca_acric11_1	1	1	0.8	2	ardb	mandatory	144	1.8e-45	152.4	0.853	0.965	6	144	WP_223042328.1	Anti_RM	ardb_klca_acric11	0	0	0	0	0	1	10kb to an integrase	GCF_019891035.1	NZ_CP082349	Bacteria	Pseudomonadota	Gammaproteobacteria	Enterobacterales	Enterobacteriaceae	Escherichia	Escherichia coli	0
GCF_019891035.1_NZ_CP082350	GCF_019891035.1_NZ_CP082350_00008	ardc	6	ADF/Anti_RM/ardc	GCF_019891035.1_NZ_CP082350_ardc_1	1	1	1	1	ardc	mandatory	321	1.7e-135	443	0.866	0.888	36	320	WP_023281075.1	Anti_RM	ardc	0	0	1	1	0	1	Plasmid	GCF_019891035.1	NZ_CP082350	Bacteria	Pseudomonadota	Gammaproteobacteria	Enterobacterales	Enterobacteriaceae	Escherichia	Escherichia coli	0
GCF_019915505.1_NZ_CP082824	GCF_019915505.1_NZ_CP082824_01436	abc2	1352	ADF/Anti_RecBCD/abc2	GCF_019915505.1_NZ_CP082824_abc2_1	1	1	1	1	abc2	mandatory	97	1.7e-60	199.4	1	1	1	97	WP_034169239.1	Anti_RecBCD	abc2	0	0	0	1	0	0	Prophage	GCF_019915505.1	NZ_CP082824	Bacteria	Pseudomonadota	Gammaproteobacteria	Enterobacterales	Enterobacteriaceae	Escherichia	Escherichia coli	0
GCF_019915505.1_NZ_CP082824	GCF_019915505.1_NZ_CP082824_01490	abc2	1402	ADF/Anti_RecBCD/abc2	GCF_019915505.1_NZ_CP082824_abc2_2	1	1	1	1	abc2	mandatory	97	1.7e-60	199.4	1	1	1	97	WP_034169239.1	Anti_RecBCD	abc2	0	0	0	1	0	1	Prophage	GCF_019915505.1	NZ_CP082824	Bacteria	Pseudomonadota	Gammaproteobacteria	Enterobacterales	Enterobacteriaceae	Escherichia	Escherichia coli	0
GCF_019915505.1_NZ_CP082824	GCF_019915505.1_NZ_CP082824_01583	abc2	1486	ADF/Anti_RecBCD/abc2	GCF_019915505.1_NZ_CP082824_abc2_3	1	1	1	1	abc2	mandatory	97	1.7e-60	199.4	1	1	1	97	WP_034169239.1	Anti_RecBCD	abc2	0	0	0	1	0	0	Prophage	GCF_019915505.1	NZ_CP082824	Bacteria	Pseudomonadota	Gammaproteobacteria	Enterobacterales	Enterobacteriaceae	Escherichia	Escherichia coli	0
GCF_019915505.1_NZ_CP082824	GCF_019915505.1_NZ_CP082824_01943	klca	1832	ADF/Anti_RM/ardb_klca_acric11	GCF_019915505.1_NZ_CP082824_ardb_klca_acric11_4	1	1	0.8	1	ardb	mandatory	157	4.4e-60	200	0.828	0.93	12	157	WP_001537423.1	Anti_RM	ardb_klca_acric11	0	0	0	1	0	0	Prophage	GCF_019915505.1	NZ_CP082824	Bacteria	Pseudomonadota	Gammaproteobacteria	Enterobacterales	Enterobacteriaceae	Escherichia	Escherichia coli	0
GCF_019915505.1_NZ_CP082824	GCF_019915505.1_NZ_CP082824_04300	klca	4029	ADF/Anti_RM/ardb_klca_acric11	GCF_019915505.1_NZ_CP082824_ardb_klca_acric11_5	1	1	0.8	1	ardb	mandatory	157	3.1e-61	203.8	0.828	0.911	15	157	WP_001350782.1	Anti_RM	ardb_klca_acric11	0	0	0	0	0	0	Not in MGE	GCF_019915505.1	NZ_CP082824	Bacteria	Pseudomonadota	Gammaproteobacteria	Enterobacterales	Enterobacteriaceae	Escherichia	Escherichia coli	0
GCF_019915505.1_NZ_CP082824	GCF_019915505.1_NZ_CP082824_04538	klca	4231	ADF/Anti_RM/ardb_klca_acric11	GCF_019915505.1_NZ_CP082824_ardb_klca_acric11_6	1	1	0.8	1	ardb	mandatory	161	1.4e-61	204.9	0.828	0.888	19	161	WP_000214398.1	Anti_RM	ardb_klca_acric11	0	0	0	0	0	0	Not in MGE	GCF_019915505.1	NZ_CP082824	Bacteria	Pseudomonadota	Gammaproteobacteria	Enterobacterales	Enterobacteriaceae	Escherichia	Escherichia coli	0
GCF_019915505.1_NZ_CP082825	GCF_019915505.1_NZ_CP082825_00024	ardb	24	ADF/Anti_RM/ardb_klca_acric11	GCF_019915505.1_NZ_CP082825_ardb_klca_acric11_1	1	1	1	1	ardb	mandatory	141	2.3e-95	308.3	1	1	1	141	WP_225936793.1	Anti_RM	ardb_klca_acric11	0	0	1	0	0	1	Plasmid	GCF_019915505.1	NZ_CP082825	Bacteria	Pseudomonadota	Gammaproteobacteria	Enterobacterales	Enterobacteriaceae	Escherichia	Escherichia coli	0
GCF_019915505.1_NZ_CP082826	GCF_019915505.1_NZ_CP082826_00030	arda	30	ADF/Anti_RM/arda_ardu	GCF_019915505.1_NZ_CP082826_arda_ardu_1	1	1	1	1	arda	mandatory	166	4.4e-97	315.2	0.982	0.994	1	165	WP_000117626.1	Anti_RM	arda_ardu	0	0	1	0	0	1	Plasmid	GCF_019915505.1	NZ_CP082826	Bacteria	Pseudomonadota	Gammaproteobacteria	Enterobacterales	Enterobacteriaceae	Escherichia	Escherichia coli	1	2	ardb_klca_acric11|psiab
GCF_019915505.1_NZ_CP082826	GCF_019915505.1_NZ_CP082826_00032	psib	32	ADF/Other/psiab	GCF_019915505.1_NZ_CP082826_psiab_3	1	1	2	1	psib	mandatory	239	2.3e-65	212.8	0.975	0.979	4	237	WP_012783927.1	Other	psiab	0	0	1	0	0	1	Plasmid	GCF_019915505.1	NZ_CP082826	Bacteria	Pseudomonadota	Gammaproteobacteria	Enterobacterales	Enterobacteriaceae	Escherichia	Escherichia coli	1	2	arda_ardu|ardb_klca_acric11
GCF_019915505.1_NZ_CP082826	GCF_019915505.1_NZ_CP082826_00033	psia	33	ADF/Other/psiab	GCF_019915505.1_NZ_CP082826_psiab_3	1	1	2	1	psia	mandatory	144	1.5e-88	286.1	0.993	0.993	1	143	WP_001402001.1	Other	psiab	0	0	1	0	0	1	Plasmid	GCF_019915505.1	NZ_CP082826	Bacteria	Pseudomonadota	Gammaproteobacteria	Enterobacterales	Enterobacteriaceae	Escherichia	Escherichia coli	1	2	arda_ardu|ardb_klca_acric11
GCF_019915505.1_NZ_CP082826	GCF_019915505.1_NZ_CP082826_00040	ardb	40	ADF/Anti_RM/ardb_klca_acric11	GCF_019915505.1_NZ_CP082826_ardb_klca_acric11_2	1	1	1	1	ardb	mandatory	141	8.1e-95	306.4	1	1	1	141	WP_001198889.1	Anti_RM	ardb_klca_acric11	0	0	1	0	0	1	Plasmid	GCF_019915505.1	NZ_CP082826	Bacteria	Pseudomonadota	Gammaproteobacteria	Enterobacterales	Enterobacteriaceae	Escherichia	Escherichia coli	1	2	arda_ardu|psiab
GCF_019915525.1_NZ_CP082831	GCF_019915525.1_NZ_CP082831_00788	klca	754	ADF/Anti_RM/ardb_klca_acric11	GCF_019915525.1_NZ_CP082831_ardb_klca_acric11_1	1	1	0.8	1	ardb	mandatory	161	9.1e-62	205.6	0.871	0.901	17	161	WP_000849565.1	Anti_RM	ardb_klca_acric11	0	0	0	0	0	0	Not in MGE	GCF_019915525.1	NZ_CP082831	Bacteria	Pseudomonadota	Gammaproteobacteria	Enterobacterales	Enterobacteriaceae	Escherichia	Escherichia coli	0
GCF_019915525.1_NZ_CP082831	GCF_019915525.1_NZ_CP082831_01800	klca	1701	ADF/Anti_RM/ardb_klca_acric11	GCF_019915525.1_NZ_CP082831_ardb_klca_acric11_2	1	1	0.8	1	ardb	mandatory	157	4.4e-61	203.4	0.828	0.93	12	157	WP_001542276.1	Anti_RM	ardb_klca_acric11	0	0	0	0	0	1	10kb to an integrase	GCF_019915525.1	NZ_CP082831	Bacteria	Pseudomonadota	Gammaproteobacteria	Enterobacterales	Enterobacteriaceae	Escherichia	Escherichia coli	0
GCF_019915525.1_NZ_CP082831	GCF_019915525.1_NZ_CP082831_03030	gam	2834	ADF/Anti_RecBCD/gam	GCF_019915525.1_NZ_CP082831_gam_5	1	1	1	1	gam	mandatory	98	1.2e-63	211.4	0.71	1	1	98	WP_000995418.1	Anti_RecBCD	gam	0	0	0	1	0	1	Prophage	GCF_019915525.1	NZ_CP082831	Bacteria	Pseudomonadota	Gammaproteobacteria	Enterobacterales	Enterobacteriaceae	Escherichia	Escherichia coli	0
GCF_019915525.1_NZ_CP082831	GCF_019915525.1_NZ_CP082831_04410	klca	4149	ADF/Anti_RM/ardb_klca_acric11	GCF_019915525.1_NZ_CP082831_ardb_klca_acric11_3	1	1	0.8	1	ardb	mandatory	157	3.3e-61	203.8	0.828	0.911	15	157	WP_001350782.1	Anti_RM	ardb_klca_acric11	0	0	0	0	0	1	10kb to an integrase	GCF_019915525.1	NZ_CP082831	Bacteria	Pseudomonadota	Gammaproteobacteria	Enterobacterales	Enterobacteriaceae	Escherichia	Escherichia coli	0
GCF_019915525.1_NZ_CP082831	GCF_019915525.1_NZ_CP082831_04897	klca	4554	ADF/Anti_RM/ardb_klca_acric11	GCF_019915525.1_NZ_CP082831_ardb_klca_acric11_4	1	1	0.8	1	ardb	mandatory	161	3.4e-60	200.5	0.865	0.894	18	161	WP_029700724.1	Anti_RM	ardb_klca_acric11	0	0	0	0	0	0	Not in MGE	GCF_019915525.1	NZ_CP082831	Bacteria	Pseudomonadota	Gammaproteobacteria	Enterobacterales	Enterobacteriaceae	Escherichia	Escherichia coli	0
GCF_019915525.1_NZ_CP082832	GCF_019915525.1_NZ_CP082832_00013	ardb	11	ADF/Anti_RM/ardb_klca_acric11	GCF_019915525.1_NZ_CP082832_ardb_klca_acric11_1	1	1	1	1	ardb	mandatory	141	7.5e-95	307.3	1	1	1	141	WP_001546490.1	Anti_RM	ardb_klca_acric11	0	0	1	0	0	1	Plasmid	GCF_019915525.1	NZ_CP082832	Bacteria	Pseudomonadota	Gammaproteobacteria	Enterobacterales	Enterobacteriaceae	Escherichia	Escherichia coli	0
GCF_019915525.1_NZ_CP082832	GCF_019915525.1_NZ_CP082832_00038	psia	22	ADF/Other/psiab	GCF_019915525.1_NZ_CP082832_psiab_2	1	1	1	1	psia	mandatory	144	4.4e-92	298.4	0.993	0.993	1	143	WP_000845937.1	Other	psiab	0	0	1	0	0	0	Plasmid	GCF_019915525.1	NZ_CP082832	Bacteria	Pseudomonadota	Gammaproteobacteria	Enterobacterales	Enterobacteriaceae	Escherichia	Escherichia coli	0
GCF_019915525.1_NZ_CP082832	GCF_019915525.1_NZ_CP082832_00054	psia	31	ADF/Other/psiab	GCF_019915525.1_NZ_CP082832_psiab_3	1	1	1	1	psia	mandatory	144	4.4e-92	298.4	0.993	0.993	1	143	WP_000845937.1	Other	psiab	0	0	1	0	0	0	Plasmid	GCF_019915525.1	NZ_CP082832	Bacteria	Pseudomonadota	Gammaproteobacteria	Enterobacterales	Enterobacteriaceae	Escherichia	Escherichia coli	0
GCF_019915545.1_NZ_CP082827	GCF_019915545.1_NZ_CP082827_00822	klca	789	ADF/Anti_RM/ardb_klca_acric11	GCF_019915545.1_NZ_CP082827_ardb_klca_acric11_1	1	1	0.8	1	ardb	mandatory	161	8.4e-62	205.6	0.871	0.901	17	161	WP_000849565.1	Anti_RM	ardb_klca_acric11	0	0	0	0	0	0	Not in MGE	GCF_019915545.1	NZ_CP082827	Bacteria	Pseudomonadota	Gammaproteobacteria	Enterobacterales	Enterobacteriaceae	Escherichia	Escherichia coli	0
GCF_019915545.1_NZ_CP082827	GCF_019915545.1_NZ_CP082827_01868	ardc	1760	ADF/Anti_RM/ardc	GCF_019915545.1_NZ_CP082827_ardc_3	1	1	1	1	ardc	mandatory	315	6.3e-134	444.1	0.901	0.914	26	313	WP_000155904.1	Anti_RM	ardc	0	0	0	0	0	0	Not in MGE	GCF_019915545.1	NZ_CP082827	Bacteria	Pseudomonadota	Gammaproteobacteria	Enterobacterales	Enterobacteriaceae	Escherichia	Escherichia coli	0
GCF_019915545.1_NZ_CP082827	GCF_019915545.1_NZ_CP082827_02801	gam	2656	ADF/Anti_RecBCD/gam	GCF_019915545.1_NZ_CP082827_gam_4	1	1	1	1	gam	mandatory	98	6.9e-65	215.3	0.71	1	1	98	WP_000995439.1	Anti_RecBCD	gam	0	0	0	1	0	1	Prophage	GCF_019915545.1	NZ_CP082827	Bacteria	Pseudomonadota	Gammaproteobacteria	Enterobacterales	Enterobacteriaceae	Escherichia	Escherichia coli	0
GCF_019915545.1_NZ_CP082827	GCF_019915545.1_NZ_CP082827_03572	gam	3391	ADF/Anti_RecBCD/gam	GCF_019915545.1_NZ_CP082827_gam_5	1	1	1	1	gam	mandatory	98	6.9e-65	215.3	0.71	1	1	98	WP_000995439.1	Anti_RecBCD	gam	0	0	0	1	0	1	Prophage	GCF_019915545.1	NZ_CP082827	Bacteria	Pseudomonadota	Gammaproteobacteria	Enterobacterales	Enterobacteriaceae	Escherichia	Escherichia coli	0
GCF_019915545.1_NZ_CP082827	GCF_019915545.1_NZ_CP082827_04312	klca	4089	ADF/Anti_RM/ardb_klca_acric11	GCF_019915545.1_NZ_CP082827_ardb_klca_acric11_2	1	1	0.8	1	ardb	mandatory	157	3e-61	203.8	0.853	0.904	16	157	WP_000855064.1	Anti_RM	ardb_klca_acric11	0	0	0	0	0	0	Not in MGE	GCF_019915545.1	NZ_CP082827	Bacteria	Pseudomonadota	Gammaproteobacteria	Enterobacterales	Enterobacteriaceae	Escherichia	Escherichia coli	0
GCF_019915545.1_NZ_CP082828	GCF_019915545.1_NZ_CP082828_00005	psia	5	ADF/Other/psiab	GCF_019915545.1_NZ_CP082828_psiab_2	1	1	1	1	psia	mandatory	144	6.6e-93	300.8	0.993	0.993	1	143	WP_000845910.1	Other	psiab	0	0	1	0	0	0	Plasmid	GCF_019915545.1	NZ_CP082828	Bacteria	Pseudomonadota	Gammaproteobacteria	Enterobacterales	Enterobacteriaceae	Escherichia	Escherichia coli	0
GCF_019915545.1_NZ_CP082828	GCF_019915545.1_NZ_CP082828_00165	ardb	131	ADF/Anti_RM/ardb_klca_acric11	GCF_019915545.1_NZ_CP082828_ardb_klca_acric11_1	1	1	1	1	ardb	mandatory	141	2.3e-94	305.5	1	1	1	141	WP_001198903.1	Anti_RM	ardb_klca_acric11	0	0	1	0	0	1	Plasmid	GCF_019915545.1	NZ_CP082828	Bacteria	Pseudomonadota	Gammaproteobacteria	Enterobacterales	Enterobacteriaceae	Escherichia	Escherichia coli	0
GCF_019915545.1_NZ_CP082829	GCF_019915545.1_NZ_CP082829_00047	arda	45	ADF/Anti_RM/arda_ardu	GCF_019915545.1_NZ_CP082829_arda_ardu_1	1	1	1	1	arda	mandatory	166	5.4e-97	315.2	0.982	0.994	1	165	WP_000117626.1	Anti_RM	arda_ardu	0	0	1	0	0	1	Plasmid	GCF_019915545.1	NZ_CP082829	Bacteria	Pseudomonadota	Gammaproteobacteria	Enterobacterales	Enterobacteriaceae	Escherichia	Escherichia coli	1	2	ardb_klca_acric11|psiab
GCF_019915545.1_NZ_CP082829	GCF_019915545.1_NZ_CP082829_00049	psib	47	ADF/Other/psiab	GCF_019915545.1_NZ_CP082829_psiab_3	1	1	2	1	psib	mandatory	239	2.8e-65	212.7	0.975	0.979	4	237	WP_001276270.1	Other	psiab	0	0	1	0	0	1	Plasmid	GCF_019915545.1	NZ_CP082829	Bacteria	Pseudomonadota	Gammaproteobacteria	Enterobacterales	Enterobacteriaceae	Escherichia	Escherichia coli	1	2	arda_ardu|ardb_klca_acric11
GCF_019915545.1_NZ_CP082829	GCF_019915545.1_NZ_CP082829_00050	psia	48	ADF/Other/psiab	GCF_019915545.1_NZ_CP082829_psiab_3	1	1	2	1	psia	mandatory	144	1.8e-88	286.1	0.993	0.993	1	143	WP_001402001.1	Other	psiab	0	0	1	0	0	1	Plasmid	GCF_019915545.1	NZ_CP082829	Bacteria	Pseudomonadota	Gammaproteobacteria	Enterobacterales	Enterobacteriaceae	Escherichia	Escherichia coli	1	2	arda_ardu|ardb_klca_acric11
GCF_019915545.1_NZ_CP082829	GCF_019915545.1_NZ_CP082829_00057	ardb	55	ADF/Anti_RM/ardb_klca_acric11	GCF_019915545.1_NZ_CP082829_ardb_klca_acric11_2	1	1	1	1	ardb	mandatory	141	1.4e-94	305.9	1	1	1	141	WP_225526314.1	Anti_RM	ardb_klca_acric11	0	0	1	0	0	1	Plasmid	GCF_019915545.1	NZ_CP082829	Bacteria	Pseudomonadota	Gammaproteobacteria	Enterobacterales	Enterobacteriaceae	Escherichia	Escherichia coli	1	2	arda_ardu|psiab
GCF_019969485.1_NZ_CP081677	GCF_019969485.1_NZ_CP081677_00823	klca	772	ADF/Anti_RM/ardb_klca_acric11	GCF_019969485.1_NZ_CP081677_ardb_klca_acric11_3	1	1	0.8	1	ardb	mandatory	152	8.7e-63	208.8	0.828	0.941	10	152	WP_000211838.1	Anti_RM	ardb_klca_acric11	0	0	0	0	0	1	10kb to an integrase	GCF_019969485.1	NZ_CP081677	Bacteria	Pseudomonadota	Gammaproteobacteria	Enterobacterales	Enterobacteriaceae	Escherichia	Escherichia coli	0
GCF_019969485.1_NZ_CP081677	GCF_019969485.1_NZ_CP081677_01222	klca	1134	ADF/Anti_RM/ardb_klca_acric11	GCF_019969485.1_NZ_CP081677_ardb_klca_acric11_4	1	1	0.8	1	ardb	mandatory	152	7.9e-64	212.2	0.877	0.947	9	152	WP_016243787.1	Anti_RM	ardb_klca_acric11	0	0	0	0	0	0	Not in MGE	GCF_019969485.1	NZ_CP081677	Bacteria	Pseudomonadota	Gammaproteobacteria	Enterobacterales	Enterobacteriaceae	Escherichia	Escherichia coli	0
GCF_019969485.1_NZ_CP081677	GCF_019969485.1_NZ_CP081677_01515	abc2	1401	ADF/Anti_RecBCD/abc2	GCF_019969485.1_NZ_CP081677_abc2_2	1	1	1	1	abc2	mandatory	98	3.4e-50	166.3	1	1	1	98	WP_097732604.1	Anti_RecBCD	abc2	0	0	0	0	0	0	Not in MGE	GCF_019969485.1	NZ_CP081677	Bacteria	Pseudomonadota	Gammaproteobacteria	Enterobacterales	Enterobacteriaceae	Escherichia	Escherichia coli	1	1	Adnd_p0020_p0021
GCF_019969485.1_NZ_CP081677	GCF_019969485.1_NZ_CP081677_01528	adnd_p0020	1413	ADF/Anti_Dnd/Adnd_p0020_p0021	GCF_019969485.1_NZ_CP081677_Adnd_p0020_p0021_1	1	1	1	1	adnd_p0020	mandatory	295	1.3e-68	230	0.754	0.881	1	260	WP_223584392.1	Anti_Dnd	Adnd_p0020_p0021	0	0	0	0	0	0	Not in MGE	GCF_019969485.1	NZ_CP081677	Bacteria	Pseudomonadota	Gammaproteobacteria	Enterobacterales	Enterobacteriaceae	Escherichia	Escherichia coli	1	1	abc2
GCF_019969485.1_NZ_CP081677	GCF_019969485.1_NZ_CP081677_02735	racc	2512	ADF/Anti_Retron/racc	GCF_019969485.1_NZ_CP081677_racc_8	1	1	1	1	racc	mandatory	91	6.3e-55	181.2	1	1	1	91	WP_000632297.1	Anti_Retron	racc	0	0	0	0	0	1	10kb to an integrase	GCF_019969485.1	NZ_CP081677	Bacteria	Pseudomonadota	Gammaproteobacteria	Enterobacterales	Enterobacteriaceae	Escherichia	Escherichia coli	1	1	lar
GCF_019969485.1_NZ_CP081677	GCF_019969485.1_NZ_CP081677_02738	lar	2515	ADF/Anti_RM/lar	GCF_019969485.1_NZ_CP081677_lar_7	1	1	1	1	lar	mandatory	64	1.7e-25	86.4	0.835	0.969	1	62	WP_001317028.1	Anti_RM	lar	0	0	0	0	0	1	10kb to an integrase	GCF_019969485.1	NZ_CP081677	Bacteria	Pseudomonadota	Gammaproteobacteria	Enterobacterales	Enterobacteriaceae	Escherichia	Escherichia coli	1	1	racc
GCF_019969485.1_NZ_CP081677	GCF_019969485.1_NZ_CP081677_03815	klca	3520	ADF/Anti_RM/ardb_klca_acric11	GCF_019969485.1_NZ_CP081677_ardb_klca_acric11_5	1	1	0.8	1	ardb	mandatory	152	6.2e-63	209.3	0.828	0.941	10	152	WP_001548150.1	Anti_RM	ardb_klca_acric11	0	0	0	0	0	1	10kb to an integrase	GCF_019969485.1	NZ_CP081677	Bacteria	Pseudomonadota	Gammaproteobacteria	Enterobacterales	Enterobacteriaceae	Escherichia	Escherichia coli	0
GCF_019969485.1_NZ_CP081677	GCF_019969485.1_NZ_CP081677_04395	klca	4057	ADF/Anti_RM/ardb_klca_acric11	GCF_019969485.1_NZ_CP081677_ardb_klca_acric11_6	1	1	0.8	1	ardb	mandatory	152	6.2e-63	209.3	0.828	0.941	10	152	WP_001548150.1	Anti_RM	ardb_klca_acric11	0	0	0	0	0	0	Not in MGE	GCF_019969485.1	NZ_CP081677	Bacteria	Pseudomonadota	Gammaproteobacteria	Enterobacterales	Enterobacteriaceae	Escherichia	Escherichia coli	0
GCF_019969485.1_NZ_CP081679	GCF_019969485.1_NZ_CP081679_00024	ardb	23	ADF/Anti_RM/ardb_klca_acric11	GCF_019969485.1_NZ_CP081679_ardb_klca_acric11_1	1	1	1	1	ardb	mandatory	142	3e-88	285.1	0.979	0.972	5	142	WP_059593814.1	Anti_RM	ardb_klca_acric11	0	0	1	0	0	0	Plasmid	GCF_019969485.1	NZ_CP081679	Bacteria	Pseudomonadota	Gammaproteobacteria	Enterobacterales	Enterobacteriaceae	Escherichia	Escherichia coli	0
GCF_019969505.1_NZ_CP081767	GCF_019969505.1_NZ_CP081767_00824	klca	773	ADF/Anti_RM/ardb_klca_acric11	GCF_019969505.1_NZ_CP081767_ardb_klca_acric11_3	1	1	0.8	1	ardb	mandatory	152	8.7e-63	208.8	0.828	0.941	10	152	WP_000211838.1	Anti_RM	ardb_klca_acric11	0	0	0	0	0	1	10kb to an integrase	GCF_019969505.1	NZ_CP081767	Bacteria	Pseudomonadota	Gammaproteobacteria	Enterobacterales	Enterobacteriaceae	Escherichia	Escherichia coli	0
GCF_019969505.1_NZ_CP081767	GCF_019969505.1_NZ_CP081767_01224	klca	1136	ADF/Anti_RM/ardb_klca_acric11	GCF_019969505.1_NZ_CP081767_ardb_klca_acric11_4	1	1	0.8	1	ardb	mandatory	152	7.9e-64	212.2	0.877	0.947	9	152	WP_016243787.1	Anti_RM	ardb_klca_acric11	0	0	0	1	0	0	Prophage	GCF_019969505.1	NZ_CP081767	Bacteria	Pseudomonadota	Gammaproteobacteria	Enterobacterales	Enterobacteriaceae	Escherichia	Escherichia coli	0
GCF_019969505.1_NZ_CP081767	GCF_019969505.1_NZ_CP081767_01517	abc2	1403	ADF/Anti_RecBCD/abc2	GCF_019969505.1_NZ_CP081767_abc2_2	1	1	1	1	abc2	mandatory	98	3.4e-50	166.3	1	1	1	98	WP_097732604.1	Anti_RecBCD	abc2	0	0	0	1	0	0	Prophage	GCF_019969505.1	NZ_CP081767	Bacteria	Pseudomonadota	Gammaproteobacteria	Enterobacterales	Enterobacteriaceae	Escherichia	Escherichia coli	1	1	Adnd_p0020_p0021
GCF_019969505.1_NZ_CP081767	GCF_019969505.1_NZ_CP081767_01530	adnd_p0020	1415	ADF/Anti_Dnd/Adnd_p0020_p0021	GCF_019969505.1_NZ_CP081767_Adnd_p0020_p0021_1	1	1	1	1	adnd_p0020	mandatory	295	1.3e-68	230	0.754	0.881	1	260	WP_223584392.1	Anti_Dnd	Adnd_p0020_p0021	0	0	0	1	0	0	Prophage	GCF_019969505.1	NZ_CP081767	Bacteria	Pseudomonadota	Gammaproteobacteria	Enterobacterales	Enterobacteriaceae	Escherichia	Escherichia coli	1	1	abc2
GCF_019969505.1_NZ_CP081767	GCF_019969505.1_NZ_CP081767_02738	racc	2515	ADF/Anti_Retron/racc	GCF_019969505.1_NZ_CP081767_racc_8	1	1	1	1	racc	mandatory	91	6.3e-55	181.2	1	1	1	91	WP_000632297.1	Anti_Retron	racc	0	0	0	0	0	1	10kb to an integrase	GCF_019969505.1	NZ_CP081767	Bacteria	Pseudomonadota	Gammaproteobacteria	Enterobacterales	Enterobacteriaceae	Escherichia	Escherichia coli	1	1	lar
GCF_019969505.1_NZ_CP081767	GCF_019969505.1_NZ_CP081767_02741	lar	2518	ADF/Anti_RM/lar	GCF_019969505.1_NZ_CP081767_lar_7	1	1	1	1	lar	mandatory	64	1.7e-25	86.4	0.835	0.969	1	62	WP_001317028.1	Anti_RM	lar	0	0	0	0	0	1	10kb to an integrase	GCF_019969505.1	NZ_CP081767	Bacteria	Pseudomonadota	Gammaproteobacteria	Enterobacterales	Enterobacteriaceae	Escherichia	Escherichia coli	1	1	racc
GCF_019969505.1_NZ_CP081767	GCF_019969505.1_NZ_CP081767_03819	klca	3524	ADF/Anti_RM/ardb_klca_acric11	GCF_019969505.1_NZ_CP081767_ardb_klca_acric11_5	1	1	0.8	1	ardb	mandatory	152	6.2e-63	209.3	0.828	0.941	10	152	WP_001548150.1	Anti_RM	ardb_klca_acric11	0	0	0	1	0	1	Prophage	GCF_019969505.1	NZ_CP081767	Bacteria	Pseudomonadota	Gammaproteobacteria	Enterobacterales	Enterobacteriaceae	Escherichia	Escherichia coli	0
GCF_019969505.1_NZ_CP081767	GCF_019969505.1_NZ_CP081767_04399	klca	4061	ADF/Anti_RM/ardb_klca_acric11	GCF_019969505.1_NZ_CP081767_ardb_klca_acric11_6	1	1	0.8	1	ardb	mandatory	152	6.2e-63	209.3	0.828	0.941	10	152	WP_001548150.1	Anti_RM	ardb_klca_acric11	0	0	0	0	0	0	Not in MGE	GCF_019969505.1	NZ_CP081767	Bacteria	Pseudomonadota	Gammaproteobacteria	Enterobacterales	Enterobacteriaceae	Escherichia	Escherichia coli	0
GCF_019969505.1_NZ_CP081769	GCF_019969505.1_NZ_CP081769_00010	ardb	10	ADF/Anti_RM/ardb_klca_acric11	GCF_019969505.1_NZ_CP081769_ardb_klca_acric11_1	1	1	1	1	ardb	mandatory	142	3.1e-88	285.1	0.979	0.972	5	142	WP_059593814.1	Anti_RM	ardb_klca_acric11	0	0	1	0	0	0	Plasmid	GCF_019969505.1	NZ_CP081769	Bacteria	Pseudomonadota	Gammaproteobacteria	Enterobacterales	Enterobacteriaceae	Escherichia	Escherichia coli	0
GCF_019969525.1_NZ_CP081684	GCF_019969525.1_NZ_CP081684_00823	klca	772	ADF/Anti_RM/ardb_klca_acric11	GCF_019969525.1_NZ_CP081684_ardb_klca_acric11_3	1	1	0.8	1	ardb	mandatory	152	8.7e-63	208.8	0.828	0.941	10	152	WP_000211838.1	Anti_RM	ardb_klca_acric11	0	0	0	0	0	1	10kb to an integrase	GCF_019969525.1	NZ_CP081684	Bacteria	Pseudomonadota	Gammaproteobacteria	Enterobacterales	Enterobacteriaceae	Escherichia	Escherichia coli	0
GCF_019969525.1_NZ_CP081684	GCF_019969525.1_NZ_CP081684_01221	klca	1133	ADF/Anti_RM/ardb_klca_acric11	GCF_019969525.1_NZ_CP081684_ardb_klca_acric11_4	1	1	0.8	1	ardb	mandatory	152	7.9e-64	212.2	0.877	0.947	9	152	WP_016243787.1	Anti_RM	ardb_klca_acric11	0	0	0	1	0	0	Prophage	GCF_019969525.1	NZ_CP081684	Bacteria	Pseudomonadota	Gammaproteobacteria	Enterobacterales	Enterobacteriaceae	Escherichia	Escherichia coli	0
GCF_019969525.1_NZ_CP081684	GCF_019969525.1_NZ_CP081684_01514	abc2	1400	ADF/Anti_RecBCD/abc2	GCF_019969525.1_NZ_CP081684_abc2_2	1	1	1	1	abc2	mandatory	98	3.4e-50	166.3	1	1	1	98	WP_097732604.1	Anti_RecBCD	abc2	0	0	0	1	0	0	Prophage	GCF_019969525.1	NZ_CP081684	Bacteria	Pseudomonadota	Gammaproteobacteria	Enterobacterales	Enterobacteriaceae	Escherichia	Escherichia coli	1	1	Adnd_p0020_p0021
GCF_019969525.1_NZ_CP081684	GCF_019969525.1_NZ_CP081684_01527	adnd_p0020	1412	ADF/Anti_Dnd/Adnd_p0020_p0021	GCF_019969525.1_NZ_CP081684_Adnd_p0020_p0021_1	1	1	1	1	adnd_p0020	mandatory	295	1.3e-68	230	0.754	0.881	1	260	WP_223584392.1	Anti_Dnd	Adnd_p0020_p0021	0	0	0	1	0	0	Prophage	GCF_019969525.1	NZ_CP081684	Bacteria	Pseudomonadota	Gammaproteobacteria	Enterobacterales	Enterobacteriaceae	Escherichia	Escherichia coli	1	1	abc2
GCF_019969525.1_NZ_CP081684	GCF_019969525.1_NZ_CP081684_02734	racc	2511	ADF/Anti_Retron/racc	GCF_019969525.1_NZ_CP081684_racc_8	1	1	1	1	racc	mandatory	91	6.3e-55	181.2	1	1	1	91	WP_000632297.1	Anti_Retron	racc	0	0	0	0	0	1	10kb to an integrase	GCF_019969525.1	NZ_CP081684	Bacteria	Pseudomonadota	Gammaproteobacteria	Enterobacterales	Enterobacteriaceae	Escherichia	Escherichia coli	1	1	lar
GCF_019969525.1_NZ_CP081684	GCF_019969525.1_NZ_CP081684_02737	lar	2514	ADF/Anti_RM/lar	GCF_019969525.1_NZ_CP081684_lar_7	1	1	1	1	lar	mandatory	64	1.7e-25	86.4	0.835	0.969	1	62	WP_001317028.1	Anti_RM	lar	0	0	0	0	0	1	10kb to an integrase	GCF_019969525.1	NZ_CP081684	Bacteria	Pseudomonadota	Gammaproteobacteria	Enterobacterales	Enterobacteriaceae	Escherichia	Escherichia coli	1	1	racc
GCF_019969525.1_NZ_CP081684	GCF_019969525.1_NZ_CP081684_03814	klca	3519	ADF/Anti_RM/ardb_klca_acric11	GCF_019969525.1_NZ_CP081684_ardb_klca_acric11_5	1	1	0.8	1	ardb	mandatory	152	6.2e-63	209.3	0.828	0.941	10	152	WP_001548150.1	Anti_RM	ardb_klca_acric11	0	0	0	1	0	1	Prophage	GCF_019969525.1	NZ_CP081684	Bacteria	Pseudomonadota	Gammaproteobacteria	Enterobacterales	Enterobacteriaceae	Escherichia	Escherichia coli	0
GCF_019969525.1_NZ_CP081684	GCF_019969525.1_NZ_CP081684_04394	klca	4056	ADF/Anti_RM/ardb_klca_acric11	GCF_019969525.1_NZ_CP081684_ardb_klca_acric11_6	1	1	0.8	1	ardb	mandatory	152	6.2e-63	209.3	0.828	0.941	10	152	WP_001548150.1	Anti_RM	ardb_klca_acric11	0	0	0	0	0	0	Not in MGE	GCF_019969525.1	NZ_CP081684	Bacteria	Pseudomonadota	Gammaproteobacteria	Enterobacterales	Enterobacteriaceae	Escherichia	Escherichia coli	0
GCF_019969525.1_NZ_CP081686	GCF_019969525.1_NZ_CP081686_00087	ardb	83	ADF/Anti_RM/ardb_klca_acric11	GCF_019969525.1_NZ_CP081686_ardb_klca_acric11_1	1	1	1	1	ardb	mandatory	142	3.1e-88	285.1	0.979	0.972	5	142	WP_059593814.1	Anti_RM	ardb_klca_acric11	0	0	1	0	0	0	Plasmid	GCF_019969525.1	NZ_CP081686	Bacteria	Pseudomonadota	Gammaproteobacteria	Enterobacterales	Enterobacteriaceae	Escherichia	Escherichia coli	0
GCF_019904235.1_NZ_CP063202	GCF_019904235.1_NZ_CP063202_00945	ardc	924	ADF/Anti_RM/ardc	GCF_019904235.1_NZ_CP063202_ardc_1	1	1	1	1	ardc	mandatory	309	8.1e-103	341.3	0.888	0.935	11	299	WP_223072787.1	Anti_RM	ardc	0	0	0	0	0	0	Not in MGE	GCF_019904235.1	NZ_CP063202	Bacteria	Pseudomonadota	Alphaproteobacteria	Sphingomonadales	Erythrobacteraceae	Erythrobacter	Erythrobacter sp. SCSIO 43205	0
GCF_019904235.1_NZ_CP063202	GCF_019904235.1_NZ_CP063202_01173	ardc	1147	ADF/Anti_RM/ardc	GCF_019904235.1_NZ_CP063202_ardc_2	1	1	1	1	ardc	mandatory	309	4e-100	332.4	0.863	0.913	14	295	WP_034953448.1	Anti_RM	ardc	0	0	0	0	0	1	10kb to an integrase	GCF_019904235.1	NZ_CP063202	Bacteria	Pseudomonadota	Alphaproteobacteria	Sphingomonadales	Erythrobacteraceae	Erythrobacter	Erythrobacter sp. SCSIO 43205	0
GCF_023518355.1_NZ_CP067430	GCF_023518355.1_NZ_CP067430_00050	ulx	43	ADF/Anti_RM/dar_ddr_hdf_ulx	GCF_023518355.1_NZ_CP067430_dar_ddr_hdf_ulx_1	1	1	2	1	ulx	mandatory	144	8.3e-61	196.7	0.972	0.986	1	142	WP_000209223.1	Anti_RM	dar_ddr_hdf_ulx	0	0	1	1	0	0	Plasmid	GCF_023518355.1	NZ_CP067430	Bacteria	Pseudomonadota	Gammaproteobacteria	Enterobacterales	Enterobacteriaceae	Escherichia	Escherichia coli	0
GCF_023518355.1_NZ_CP067430	GCF_023518355.1_NZ_CP067430_00051	darb	44	ADF/Anti_RM/dar_ddr_hdf_ulx	GCF_023518355.1_NZ_CP067430_dar_ddr_hdf_ulx_1	1	1	2	1	darb	mandatory	2278	0	1676.4	0.854	0.85	1	1936	WP_249869016.1	Anti_RM	dar_ddr_hdf_ulx	0	0	1	1	0	0	Plasmid	GCF_023518355.1	NZ_CP067430	Bacteria	Pseudomonadota	Gammaproteobacteria	Enterobacterales	Enterobacteriaceae	Escherichia	Escherichia coli	0
GCF_023518355.1_NZ_CP067430	GCF_023518355.1_NZ_CP067430_00060	ddra	53	ADF/Anti_RM/dar_ddr_hdf_ulx	GCF_023518355.1_NZ_CP067430_dar_ddr_hdf_ulx_2	1	1	3	1	ddra	mandatory	122	9e-50	160.7	0.984	0.992	1	121	WP_000156173.1	Anti_RM	dar_ddr_hdf_ulx	0	0	1	1	0	1	Plasmid	GCF_023518355.1	NZ_CP067430	Bacteria	Pseudomonadota	Gammaproteobacteria	Enterobacterales	Enterobacteriaceae	Escherichia	Escherichia coli	0
GCF_023518355.1_NZ_CP067430	GCF_023518355.1_NZ_CP067430_00061	dara	54	ADF/Anti_RM/dar_ddr_hdf_ulx	GCF_023518355.1_NZ_CP067430_dar_ddr_hdf_ulx_2	1	1	3	1	dara	mandatory	645	7.8e-293	965.4	0.997	1	1	645	WP_249869010.1	Anti_RM	dar_ddr_hdf_ulx	0	0	1	1	0	1	Plasmid	GCF_023518355.1	NZ_CP067430	Bacteria	Pseudomonadota	Gammaproteobacteria	Enterobacterales	Enterobacteriaceae	Escherichia	Escherichia coli	0
GCF_023518355.1_NZ_CP067430	GCF_023518355.1_NZ_CP067430_00062	hdf	55	ADF/Anti_RM/dar_ddr_hdf_ulx	GCF_023518355.1_NZ_CP067430_dar_ddr_hdf_ulx_2	1	1	3	1	hdf	mandatory	206	1.7e-77	252.5	0.981	0.99	1	204	WP_044869636.1	Anti_RM	dar_ddr_hdf_ulx	0	0	1	1	0	1	Plasmid	GCF_023518355.1	NZ_CP067430	Bacteria	Pseudomonadota	Gammaproteobacteria	Enterobacterales	Enterobacteriaceae	Escherichia	Escherichia coli	0
GCF_015767595.1_NZ_CP065229	GCF_015767595.1_NZ_CP065229_00829	ardc	805	ADF/Anti_RM/ardc	GCF_015767595.1_NZ_CP065229_ardc_1	1	1	1	1	ardc	mandatory	309	3e-101	336.2	0.879	0.929	9	295	WP_196847448.1	Anti_RM	ardc	0	0	0	0	0	0	Not in MGE	GCF_015767595.1	NZ_CP065229	Bacteria	Pseudomonadota	Alphaproteobacteria	Sphingomonadales	Erythrobacteraceae	Erythrobacter	Erythrobacter sp. A30-3	0
GCF_015767595.1_NZ_CP065229	GCF_015767595.1_NZ_CP065229_01071	ardc	1045	ADF/Anti_RM/ardc	GCF_015767595.1_NZ_CP065229_ardc_2	1	1	1	1	ardc	mandatory	309	2.6e-102	339.7	0.882	0.932	9	296	WP_196847538.1	Anti_RM	ardc	0	0	0	1	0	1	Prophage	GCF_015767595.1	NZ_CP065229	Bacteria	Pseudomonadota	Alphaproteobacteria	Sphingomonadales	Erythrobacteraceae	Erythrobacter	Erythrobacter sp. A30-3	0
GCF_018205975.1_NZ_CP073577	GCF_018205975.1_NZ_CP073577_01405	ardc	1346	ADF/Anti_RM/ardc	GCF_018205975.1_NZ_CP073577_ardc_2	1	1	1	1	ardc	mandatory	309	1.1e-101	337.6	0.873	0.922	10	294	WP_212451799.1	Anti_RM	ardc	0	0	0	1	0	1	Prophage	GCF_018205975.1	NZ_CP073577	Bacteria	Pseudomonadota	Alphaproteobacteria	Sphingomonadales	Erythrobacteraceae	Erythrobacter	Erythrobacter sp. JK5	0
GCF_018205975.1_NZ_CP073577	GCF_018205975.1_NZ_CP073577_02802	narp2_nmnat	2670	ADF/NADP/NARP2	GCF_018205975.1_NZ_CP073577_NARP2_1	1	1	2	1	narp2_nmnat	mandatory	354	6.4e-128	424.3	0.866	0.986	4	352	WP_212448993.1	NADP	NARP2	0	0	0	0	0	0	Not in MGE	GCF_018205975.1	NZ_CP073577	Bacteria	Pseudomonadota	Alphaproteobacteria	Sphingomonadales	Erythrobacteraceae	Erythrobacter	Erythrobacter sp. JK5	0
GCF_018205975.1_NZ_CP073577	GCF_018205975.1_NZ_CP073577_02803	narp2_nampt	2671	ADF/NADP/NARP2	GCF_018205975.1_NZ_CP073577_NARP2_1	1	1	2	1	narp2_nampt	mandatory	460	4.4e-214	709.4	0.859	0.998	1	459	WP_249171810.1	NADP	NARP2	0	0	0	0	0	0	Not in MGE	GCF_018205975.1	NZ_CP073577	Bacteria	Pseudomonadota	Alphaproteobacteria	Sphingomonadales	Erythrobacteraceae	Erythrobacter	Erythrobacter sp. JK5	0
GCF_018205975.1_NZ_CP073577	GCF_018205975.1_NZ_CP073577_02983	ardc	2842	ADF/Anti_RM/ardc	GCF_018205975.1_NZ_CP073577_ardc_3	1	1	1	1	ardc	mandatory	294	3.7e-108	358.8	0.87	0.98	5	292	WP_212449150.1	Anti_RM	ardc	0	0	0	0	0	0	Not in MGE	GCF_018205975.1	NZ_CP073577	Bacteria	Pseudomonadota	Alphaproteobacteria	Sphingomonadales	Erythrobacteraceae	Erythrobacter	Erythrobacter sp. JK5	0
GCF_021431965.1_NZ_CP090370	GCF_021431965.1_NZ_CP090370_00185	ardc	185	ADF/Anti_RM/ardc	GCF_021431965.1_NZ_CP090370_ardc_1	1	1	1	1	ardc	mandatory	309	2e-102	339.8	0.879	0.929	9	295	WP_234091950.1	Anti_RM	ardc	0	0	0	0	0	1	10kb to an integrase	GCF_021431965.1	NZ_CP090370	Bacteria	Pseudomonadota	Alphaproteobacteria	Sphingomonadales	Erythrobacteraceae	Erythrobacter	Erythrobacter sp. SDW2	0
GCF_021398485.1_NZ_CP082777	GCF_021398485.1_NZ_CP082777_00731	klca	678	ADF/Anti_RM/ardb_klca_acric11	GCF_021398485.1_NZ_CP082777_ardb_klca_acric11_1	1	1	0.8	1	ardb	mandatory	161	2.9e-60	200.6	0.871	0.901	17	161	WP_000206654.1	Anti_RM	ardb_klca_acric11	0	0	0	0	0	1	10kb to an integrase	GCF_021398485.1	NZ_CP082777	Bacteria	Pseudomonadota	Gammaproteobacteria	Enterobacterales	Enterobacteriaceae	Escherichia	Escherichia coli	0
GCF_021398485.1_NZ_CP082777	GCF_021398485.1_NZ_CP082777_01087	klca	1003	ADF/Anti_RM/ardb_klca_acric11	GCF_021398485.1_NZ_CP082777_ardb_klca_acric11_2	1	1	0.8	1	ardb	mandatory	157	1.3e-59	198.5	0.828	0.93	12	157	WP_000855076.1	Anti_RM	ardb_klca_acric11	0	0	0	0	0	1	10kb to an integrase	GCF_021398485.1	NZ_CP082777	Bacteria	Pseudomonadota	Gammaproteobacteria	Enterobacterales	Enterobacteriaceae	Escherichia	Escherichia coli	0
GCF_021398485.1_NZ_CP082777	GCF_021398485.1_NZ_CP082777_01985	klca	1822	ADF/Anti_RM/ardb_klca_acric11	GCF_021398485.1_NZ_CP082777_ardb_klca_acric11_3	1	1	0.8	1	ardb	mandatory	157	1.3e-59	198.5	0.828	0.93	12	157	WP_000855076.1	Anti_RM	ardb_klca_acric11	0	0	0	0	0	0	Not in MGE	GCF_021398485.1	NZ_CP082777	Bacteria	Pseudomonadota	Gammaproteobacteria	Enterobacterales	Enterobacteriaceae	Escherichia	Escherichia coli	0
GCF_021398485.1_NZ_CP082777	GCF_021398485.1_NZ_CP082777_02168	gam	1999	ADF/Anti_RecBCD/gam	GCF_021398485.1_NZ_CP082777_gam_6	1	1	1	1	gam	mandatory	98	2.1e-63	210.5	0.71	1	1	98	WP_000995434.1	Anti_RecBCD	gam	0	0	0	0	0	1	10kb to an integrase	GCF_021398485.1	NZ_CP082777	Bacteria	Pseudomonadota	Gammaproteobacteria	Enterobacterales	Enterobacteriaceae	Escherichia	Escherichia coli	1	1	ral
GCF_021398485.1_NZ_CP082777	GCF_021398485.1_NZ_CP082777_02172	ral	2003	ADF/Anti_RM/ral	GCF_021398485.1_NZ_CP082777_ral_7	1	1	1	1	ral	mandatory	66	6.9e-46	151.6	1	1	1	66	WP_000213979.1	Anti_RM	ral	0	0	0	0	0	1	10kb to an integrase	GCF_021398485.1	NZ_CP082777	Bacteria	Pseudomonadota	Gammaproteobacteria	Enterobacterales	Enterobacteriaceae	Escherichia	Escherichia coli	1	1	gam
GCF_021398485.1_NZ_CP082777	GCF_021398485.1_NZ_CP082777_03078	klca	2848	ADF/Anti_RM/ardb_klca_acric11	GCF_021398485.1_NZ_CP082777_ardb_klca_acric11_4	1	1	0.8	1	ardb	mandatory	157	2.1e-59	197.8	0.828	0.93	12	157	WP_000855074.1	Anti_RM	ardb_klca_acric11	0	0	0	0	0	0	Not in MGE	GCF_021398485.1	NZ_CP082777	Bacteria	Pseudomonadota	Gammaproteobacteria	Enterobacterales	Enterobacteriaceae	Escherichia	Escherichia coli	0
GCF_021398485.1_NZ_CP082777	GCF_021398485.1_NZ_CP082777_04047	klca	3755	ADF/Anti_RM/ardb_klca_acric11	GCF_021398485.1_NZ_CP082777_ardb_klca_acric11_5	1	1	0.8	1	ardb	mandatory	161	8.3e-62	205.6	0.871	0.901	17	161	WP_000849565.1	Anti_RM	ardb_klca_acric11	0	0	0	0	0	0	Not in MGE	GCF_021398485.1	NZ_CP082777	Bacteria	Pseudomonadota	Gammaproteobacteria	Enterobacterales	Enterobacteriaceae	Escherichia	Escherichia coli	0
GCF_023221615.1_NZ_CP096542	GCF_023221615.1_NZ_CP096542_00219	acriia21	186	ADF/Anti_CRISPR/acriia21	GCF_023221615.1_NZ_CP096542_acriia21_1	1	1	1	1	acriia21	mandatory	180	8.5e-29	97	0.752	0.511	14	105	WP_013852852.1	Anti_CRISPR	acriia21	0	0	0	0	0	0	Not in MGE	GCF_023221615.1	NZ_CP096542	Bacteria	Bacillota	Erysipelotrichia	Erysipelotrichales	Erysipelotrichaceae	Erysipelothrix	Erysipelothrix sp. Poltava	0
GCF_023221615.1_NZ_CP096542	GCF_023221615.1_NZ_CP096542_02007	dam	1636	ADF/Anti_RM/dam	GCF_023221615.1_NZ_CP096542_dam_2	1	1	1	1	dam	mandatory	351	9.6e-95	314	0.993	0.798	67	346	WP_248639436.1	Anti_RM	dam	0	0	0	0	0	0	Not in MGE	GCF_023221615.1	NZ_CP096542	Bacteria	Bacillota	Erysipelotrichia	Erysipelotrichales	Erysipelotrichaceae	Erysipelothrix	Erysipelothrix sp. Poltava	0
GCF_021365465.1_NZ_CP089932	GCF_021365465.1_NZ_CP089932_04427	ardc	3518	ADF/Anti_RM/ardc	GCF_021365465.1_NZ_CP089932_ardc_1	1	1	1	1	ardc	mandatory	352	8.3e-101	335	0.87	0.869	40	345	WP_016190733.1	Anti_RM	ardc	0	0	0	1	0	1	Prophage	GCF_021365465.1	NZ_CP089932	Bacteria	Pseudomonadota	Gammaproteobacteria	Enterobacterales	Erwiniaceae	Erwinia	Erwinia tracheiphila	0
GCF_021365465.1_NZ_CP089932	GCF_021365465.1_NZ_CP089932_05021	psia	4024	ADF/Other/psiab	GCF_021365465.1_NZ_CP089932_psiab_2	1	1	1	1	psia	mandatory	138	2.9e-39	131.6	0.958	0.971	1	134	WP_016192369.1	Other	psiab	0	0	0	1	0	1	Prophage	GCF_021365465.1	NZ_CP089932	Bacteria	Pseudomonadota	Gammaproteobacteria	Enterobacterales	Erwiniaceae	Erwinia	Erwinia tracheiphila	0
GCF_021398465.1_NZ_CP082776	GCF_021398465.1_NZ_CP082776_00632	klca	583	ADF/Anti_RM/ardb_klca_acric11	GCF_021398465.1_NZ_CP082776_ardb_klca_acric11_1	1	1	0.8	1	ardb	mandatory	161	1.3e-59	198.4	0.859	0.888	19	161	WP_000213697.1	Anti_RM	ardb_klca_acric11	0	0	0	0	0	0	Not in MGE	GCF_021398465.1	NZ_CP082776	Bacteria	Pseudomonadota	Gammaproteobacteria	Enterobacterales	Enterobacteriaceae	Escherichia	Escherichia coli	0
GCF_021398465.1_NZ_CP082776	GCF_021398465.1_NZ_CP082776_01886	gam	1766	ADF/Anti_RecBCD/gam	GCF_021398465.1_NZ_CP082776_gam_4	1	1	1	1	gam	mandatory	98	2e-63	210.5	0.71	1	1	98	WP_000995434.1	Anti_RecBCD	gam	0	0	0	1	0	1	Prophage	GCF_021398465.1	NZ_CP082776	Bacteria	Pseudomonadota	Gammaproteobacteria	Enterobacterales	Enterobacteriaceae	Escherichia	Escherichia coli	1	1	ral
GCF_021398465.1_NZ_CP082776	GCF_021398465.1_NZ_CP082776_01890	ral	1770	ADF/Anti_RM/ral	GCF_021398465.1_NZ_CP082776_ral_5	1	1	1	1	ral	mandatory	66	6.6e-46	151.6	1	1	1	66	WP_000213979.1	Anti_RM	ral	0	0	0	1	0	1	Prophage	GCF_021398465.1	NZ_CP082776	Bacteria	Pseudomonadota	Gammaproteobacteria	Enterobacterales	Enterobacteriaceae	Escherichia	Escherichia coli	1	1	gam
GCF_021398465.1_NZ_CP082776	GCF_021398465.1_NZ_CP082776_02836	klca	2639	ADF/Anti_RM/ardb_klca_acric11	GCF_021398465.1_NZ_CP082776_ardb_klca_acric11_2	1	1	0.8	1	ardb	mandatory	157	7.7e-60	199.1	0.828	0.93	12	157	WP_000855075.1	Anti_RM	ardb_klca_acric11	0	0	0	0	0	0	Not in MGE	GCF_021398465.1	NZ_CP082776	Bacteria	Pseudomonadota	Gammaproteobacteria	Enterobacterales	Enterobacteriaceae	Escherichia	Escherichia coli	0
GCF_021398465.1_NZ_CP082776	GCF_021398465.1_NZ_CP082776_03838	klca	3586	ADF/Anti_RM/ardb_klca_acric11	GCF_021398465.1_NZ_CP082776_ardb_klca_acric11_3	1	1	0.8	1	ardb	mandatory	161	1.9e-61	204.4	0.853	0.882	20	161	WP_000214310.1	Anti_RM	ardb_klca_acric11	0	0	0	0	0	0	Not in MGE	GCF_021398465.1	NZ_CP082776	Bacteria	Pseudomonadota	Gammaproteobacteria	Enterobacterales	Enterobacteriaceae	Escherichia	Escherichia coli	0
GCF_021365485.1_NZ_CP089934	GCF_021365485.1_NZ_CP089934_00823	klca	680	ADF/Anti_RM/ardb_klca_acric11	GCF_021365485.1_NZ_CP089934_ardb_klca_acric11_1	1	1	0.8	1	ardb	mandatory	159	7.7e-57	189.3	0.828	0.887	19	159	WP_233480736.1	Anti_RM	ardb_klca_acric11	0	0	0	1	0	1	Prophage	GCF_021365485.1	NZ_CP089934	Bacteria	Pseudomonadota	Gammaproteobacteria	Enterobacterales	Erwiniaceae	Erwinia	Erwinia tracheiphila	0
GCF_021365485.1_NZ_CP089935	GCF_021365485.1_NZ_CP089935_00033	ardb	32	ADF/Anti_RM/ardb_klca_acric11	GCF_021365485.1_NZ_CP089935_ardb_klca_acric11_1	1	1	1	1	ardb	mandatory	192	8.5e-16	49.9	0.901	0.75	48	191	WP_233480963.1	Anti_RM	ardb_klca_acric11	0	0	1	0	0	1	Plasmid	GCF_021365485.1	NZ_CP089935	Bacteria	Pseudomonadota	Gammaproteobacteria	Enterobacterales	Erwiniaceae	Erwinia	Erwinia tracheiphila	0
GCF_017570685.1_NZ_CP069692	GCF_017570685.1_NZ_CP069692_00783	klca	753	ADF/Anti_RM/ardb_klca_acric11	GCF_017570685.1_NZ_CP069692_ardb_klca_acric11_1	1	1	0.8	1	ardb	mandatory	161	1.3e-61	205	0.828	0.894	18	161	WP_001536436.1	Anti_RM	ardb_klca_acric11	0	0	0	0	0	0	Not in MGE	GCF_017570685.1	NZ_CP069692	Bacteria	Pseudomonadota	Gammaproteobacteria	Enterobacterales	Enterobacteriaceae	Escherichia	Escherichia coli	0
GCF_017570685.1_NZ_CP069692	GCF_017570685.1_NZ_CP069692_01871	klca	1745	ADF/Anti_RM/ardb_klca_acric11	GCF_017570685.1_NZ_CP069692_ardb_klca_acric11_2	1	1	0.8	1	ardb	mandatory	159	1.1e-61	205.2	0.853	0.893	18	159	WP_000860076.1	Anti_RM	ardb_klca_acric11	0	0	0	0	0	1	10kb to an integrase	GCF_017570685.1	NZ_CP069692	Bacteria	Pseudomonadota	Gammaproteobacteria	Enterobacterales	Enterobacteriaceae	Escherichia	Escherichia coli	0
GCF_017570685.1_NZ_CP069692	GCF_017570685.1_NZ_CP069692_02603	racc	2422	ADF/Anti_Retron/racc	GCF_017570685.1_NZ_CP069692_racc_6	1	1	1	1	racc	mandatory	91	6.2e-54	178	1	1	1	91	WP_024251429.1	Anti_Retron	racc	0	0	0	1	0	1	Prophage	GCF_017570685.1	NZ_CP069692	Bacteria	Pseudomonadota	Gammaproteobacteria	Enterobacterales	Enterobacteriaceae	Escherichia	Escherichia coli	1	1	lar
GCF_017570685.1_NZ_CP069692	GCF_017570685.1_NZ_CP069692_02606	lar	2425	ADF/Anti_RM/lar	GCF_017570685.1_NZ_CP069692_lar_5	1	1	1	1	lar	mandatory	64	1.7e-25	86.4	0.835	0.969	1	62	WP_001317028.1	Anti_RM	lar	0	0	0	1	0	1	Prophage	GCF_017570685.1	NZ_CP069692	Bacteria	Pseudomonadota	Gammaproteobacteria	Enterobacterales	Enterobacteriaceae	Escherichia	Escherichia coli	1	1	racc
GCF_017570685.1_NZ_CP069692	GCF_017570685.1_NZ_CP069692_03482	gam	3264	ADF/Anti_RecBCD/gam	GCF_017570685.1_NZ_CP069692_gam_4	1	1	1	1	gam	mandatory	98	2.9e-64	213.2	0.71	1	1	98	WP_000995433.1	Anti_RecBCD	gam	0	0	0	1	0	1	Prophage	GCF_017570685.1	NZ_CP069692	Bacteria	Pseudomonadota	Gammaproteobacteria	Enterobacterales	Enterobacteriaceae	Escherichia	Escherichia coli	0
GCF_017570685.1_NZ_CP069692	GCF_017570685.1_NZ_CP069692_04352	klca	4070	ADF/Anti_RM/ardb_klca_acric11	GCF_017570685.1_NZ_CP069692_ardb_klca_acric11_3	1	1	0.8	1	ardb	mandatory	159	3.4e-61	203.6	0.853	0.893	18	159	WP_000844100.1	Anti_RM	ardb_klca_acric11	0	0	0	0	0	1	10kb to an integrase	GCF_017570685.1	NZ_CP069692	Bacteria	Pseudomonadota	Gammaproteobacteria	Enterobacterales	Enterobacteriaceae	Escherichia	Escherichia coli	0
GCF_017570685.1_NZ_CP069693	GCF_017570685.1_NZ_CP069693_00075	ardb	43	ADF/Anti_RM/ardb_klca_acric11	GCF_017570685.1_NZ_CP069693_ardb_klca_acric11_1	1	1	1	1	ardb	mandatory	141	6.9e-96	309.5	1	1	1	141	WP_001198928.1	Anti_RM	ardb_klca_acric11	0	0	1	0	0	1	Plasmid	GCF_017570685.1	NZ_CP069693	Bacteria	Pseudomonadota	Gammaproteobacteria	Enterobacterales	Enterobacteriaceae	Escherichia	Escherichia coli	0
GCF_021365505.1_NZ_CP089940	GCF_021365505.1_NZ_CP089940_04739	ardc	3770	ADF/Anti_RM/ardc	GCF_021365505.1_NZ_CP089940_ardc_1	1	1	1	1	ardc	mandatory	352	8.4e-101	335	0.87	0.869	40	345	WP_016190733.1	Anti_RM	ardc	0	0	0	1	0	1	Prophage	GCF_021365505.1	NZ_CP089940	Bacteria	Pseudomonadota	Gammaproteobacteria	Enterobacterales	Erwiniaceae	Erwinia	Erwinia tracheiphila	0
GCF_021365505.1_NZ_CP089940	GCF_021365505.1_NZ_CP089940_05067	psia	4044	ADF/Other/psiab	GCF_021365505.1_NZ_CP089940_psiab_2	1	1	1	1	psia	mandatory	138	2.9e-39	131.6	0.958	0.971	1	134	WP_016192369.1	Other	psiab	0	0	0	1	0	1	Prophage	GCF_021365505.1	NZ_CP089940	Bacteria	Pseudomonadota	Gammaproteobacteria	Enterobacterales	Erwiniaceae	Erwinia	Erwinia tracheiphila	0
GCF_021365535.1_NZ_CP089942	GCF_021365535.1_NZ_CP089942_00833	klca	690	ADF/Anti_RM/ardb_klca_acric11	GCF_021365535.1_NZ_CP089942_ardb_klca_acric11_1	1	1	0.8	1	ardb	mandatory	159	7.8e-57	189.3	0.828	0.887	19	159	WP_233480736.1	Anti_RM	ardb_klca_acric11	0	0	0	1	0	1	Prophage	GCF_021365535.1	NZ_CP089942	Bacteria	Pseudomonadota	Gammaproteobacteria	Enterobacterales	Erwiniaceae	Erwinia	Erwinia tracheiphila	0
GCF_021365535.1_NZ_CP089943	GCF_021365535.1_NZ_CP089943_00031	ardb	30	ADF/Anti_RM/ardb_klca_acric11	GCF_021365535.1_NZ_CP089943_ardb_klca_acric11_1	1	1	1	1	ardb	mandatory	192	8.1e-16	49.9	0.901	0.75	48	191	WP_233480963.1	Anti_RM	ardb_klca_acric11	0	0	1	0	0	0	Plasmid	GCF_021365535.1	NZ_CP089943	Bacteria	Pseudomonadota	Gammaproteobacteria	Enterobacterales	Erwiniaceae	Erwinia	Erwinia tracheiphila	0
GCF_021559835.1_NZ_CP058217	GCF_021559835.1_NZ_CP058217_00823	klca	793	ADF/Anti_RM/ardb_klca_acric11	GCF_021559835.1_NZ_CP058217_ardb_klca_acric11_1	1	1	0.8	1	ardb	mandatory	161	8.2e-62	205.6	0.871	0.901	17	161	WP_000849565.1	Anti_RM	ardb_klca_acric11	0	0	0	0	0	0	Not in MGE	GCF_021559835.1	NZ_CP058217	Bacteria	Pseudomonadota	Gammaproteobacteria	Enterobacterales	Enterobacteriaceae	Escherichia	Escherichia coli	0
GCF_021559835.1_NZ_CP058217	GCF_021559835.1_NZ_CP058217_01811	klca	1718	ADF/Anti_RM/ardb_klca_acric11	GCF_021559835.1_NZ_CP058217_ardb_klca_acric11_2	1	1	0.8	1	ardb	mandatory	161	1.1e-59	198.6	0.859	0.888	19	161	WP_000213703.1	Anti_RM	ardb_klca_acric11	0	0	0	0	0	1	10kb to an integrase	GCF_021559835.1	NZ_CP058217	Bacteria	Pseudomonadota	Gammaproteobacteria	Enterobacterales	Enterobacteriaceae	Escherichia	Escherichia coli	0
GCF_021559835.1_NZ_CP058217	GCF_021559835.1_NZ_CP058217_02908	klca	2744	ADF/Anti_RM/ardb_klca_acric11	GCF_021559835.1_NZ_CP058217_ardb_klca_acric11_3	1	1	0.8	1	ardb	mandatory	157	1.3e-59	198.5	0.828	0.93	12	157	WP_000855076.1	Anti_RM	ardb_klca_acric11	0	0	0	0	0	0	Not in MGE	GCF_021559835.1	NZ_CP058217	Bacteria	Pseudomonadota	Gammaproteobacteria	Enterobacterales	Enterobacteriaceae	Escherichia	Escherichia coli	0
GCF_021559835.1_NZ_CP058217	GCF_021559835.1_NZ_CP058217_03781	klca	3538	ADF/Anti_RM/ardb_klca_acric11	GCF_021559835.1_NZ_CP058217_ardb_klca_acric11_4	1	1	0.8	1	ardb	mandatory	157	3.2e-61	203.7	0.828	0.93	12	157	WP_001313575.1	Anti_RM	ardb_klca_acric11	0	0	0	0	0	1	10kb to an integrase	GCF_021559835.1	NZ_CP058217	Bacteria	Pseudomonadota	Gammaproteobacteria	Enterobacterales	Enterobacteriaceae	Escherichia	Escherichia coli	0
GCF_021559835.1_NZ_CP058217	GCF_021559835.1_NZ_CP058217_04165	klca	3888	ADF/Anti_RM/ardb_klca_acric11	GCF_021559835.1_NZ_CP058217_ardb_klca_acric11_5	1	1	0.8	1	ardb	mandatory	157	3e-61	203.8	0.828	0.911	15	157	WP_001350782.1	Anti_RM	ardb_klca_acric11	0	0	0	0	0	0	Not in MGE	GCF_021559835.1	NZ_CP058217	Bacteria	Pseudomonadota	Gammaproteobacteria	Enterobacterales	Enterobacteriaceae	Escherichia	Escherichia coli	0
GCF_000512125.1_NZ_CP007025	GCF_000512125.1_NZ_CP007025_00956	ral	865	ADF/Anti_RM/ral	GCF_000512125.1_NZ_CP007025_ral_1	1	1	1	1	ral	mandatory	66	1.8e-45	150.1	1	1	1	66	WP_000213975.1	Anti_RM	ral	0	0	0	0	0	1	10kb to an integrase	GCF_000512125.1	NZ_CP007025	Bacteria	Pseudomonadota	Gammaproteobacteria	Enterobacterales	Enterobacteriaceae	Escherichia	Escherichia albertii	0
GCF_002285475.1_NZ_AP014856	GCF_002285475.1_NZ_AP014856_02083	abc2	1967	ADF/Anti_RecBCD/abc2	GCF_002285475.1_NZ_AP014856_abc2_1	1	1	1	1	abc2	mandatory	97	1.2e-61	202.9	1	1	1	97	WP_001111278.1	Anti_RecBCD	abc2	0	0	0	1	0	1	Prophage	GCF_002285475.1	NZ_AP014856	Bacteria	Pseudomonadota	Gammaproteobacteria	Enterobacterales	Enterobacteriaceae	Escherichia	Escherichia albertii	0
GCF_002741375.1_NZ_CP024282	GCF_002741375.1_NZ_CP024282_00115	gam	112	ADF/Anti_RecBCD/gam	GCF_002741375.1_NZ_CP024282_gam_1	1	1	1	1	gam	mandatory	98	2.6e-64	213.4	0.71	1	1	98	WP_000995443.1	Anti_RecBCD	gam	0	0	0	1	0	1	Prophage	GCF_002741375.1	NZ_CP024282	Bacteria	Pseudomonadota	Gammaproteobacteria	Enterobacterales	Enterobacteriaceae	Escherichia	Escherichia albertii	0
GCF_002741375.1_NZ_CP024282	GCF_002741375.1_NZ_CP024282_03133	gam	2971	ADF/Anti_RecBCD/gam	GCF_002741375.1_NZ_CP024282_gam_2	1	1	1	1	gam	mandatory	98	4.4e-64	212.6	0.71	1	1	98	WP_001518556.1	Anti_RecBCD	gam	0	0	0	1	0	1	Prophage	GCF_002741375.1	NZ_CP024282	Bacteria	Pseudomonadota	Gammaproteobacteria	Enterobacterales	Enterobacteriaceae	Escherichia	Escherichia albertii	0
GCF_002741375.1_NZ_CP024285	GCF_002741375.1_NZ_CP024285_00026	arda	25	ADF/Anti_RM/arda_ardu	GCF_002741375.1_NZ_CP024285_arda_ardu_1	1	1	1	1	arda	mandatory	166	7.6e-96	311.7	0.982	0.994	1	165	WP_000117609.1	Anti_RM	arda_ardu	0	0	1	0	0	1	Plasmid	GCF_002741375.1	NZ_CP024285	Bacteria	Pseudomonadota	Gammaproteobacteria	Enterobacterales	Enterobacteriaceae	Escherichia	Escherichia albertii	1	2	ardb_klca_acric11|psiab
GCF_002741375.1_NZ_CP024285	GCF_002741375.1_NZ_CP024285_00028	psib	27	ADF/Other/psiab	GCF_002741375.1_NZ_CP024285_psiab_3	1	1	2	1	psib	mandatory	239	4.9e-65	212.2	0.975	0.979	4	237	WP_001276261.1	Other	psiab	0	0	1	0	0	1	Plasmid	GCF_002741375.1	NZ_CP024285	Bacteria	Pseudomonadota	Gammaproteobacteria	Enterobacterales	Enterobacteriaceae	Escherichia	Escherichia albertii	1	2	arda_ardu|ardb_klca_acric11
GCF_002741375.1_NZ_CP024285	GCF_002741375.1_NZ_CP024285_00029	psia	28	ADF/Other/psiab	GCF_002741375.1_NZ_CP024285_psiab_3	1	1	2	1	psia	mandatory	144	5e-89	288.2	0.993	0.993	1	143	WP_000845897.1	Other	psiab	0	0	1	0	0	1	Plasmid	GCF_002741375.1	NZ_CP024285	Bacteria	Pseudomonadota	Gammaproteobacteria	Enterobacterales	Enterobacteriaceae	Escherichia	Escherichia albertii	1	2	arda_ardu|ardb_klca_acric11
GCF_002741375.1_NZ_CP024285	GCF_002741375.1_NZ_CP024285_00036	ardb	35	ADF/Anti_RM/ardb_klca_acric11	GCF_002741375.1_NZ_CP024285_ardb_klca_acric11_2	1	1	1	1	ardb	mandatory	141	5.5e-94	304.3	1	1	1	141	WP_001198886.1	Anti_RM	ardb_klca_acric11	0	0	1	0	0	1	Plasmid	GCF_002741375.1	NZ_CP024285	Bacteria	Pseudomonadota	Gammaproteobacteria	Enterobacterales	Enterobacteriaceae	Escherichia	Escherichia albertii	1	2	arda_ardu|psiab
GCF_002741375.1_NZ_CP024287	GCF_002741375.1_NZ_CP024287_00110	ardb	97	ADF/Anti_RM/ardb_klca_acric11	GCF_002741375.1_NZ_CP024287_ardb_klca_acric11_1	1	1	1	1	ardb	mandatory	141	8.5e-95	306.8	1	1	1	141	WP_042967008.1	Anti_RM	ardb_klca_acric11	0	0	1	0	0	1	Plasmid	GCF_002741375.1	NZ_CP024287	Bacteria	Pseudomonadota	Gammaproteobacteria	Enterobacterales	Enterobacteriaceae	Escherichia	Escherichia albertii	0
GCF_014622985.1_NZ_CP035772	GCF_014622985.1_NZ_CP035772_01561	klca	1445	ADF/Anti_RM/ardb_klca_acric11	GCF_014622985.1_NZ_CP035772_ardb_klca_acric11_1	1	1	0.8	1	ardb	mandatory	159	1.2e-61	205.2	0.853	0.893	18	159	WP_000860076.1	Anti_RM	ardb_klca_acric11	0	0	0	0	0	0	Not in MGE	GCF_014622985.1	NZ_CP035772	Bacteria	Pseudomonadota	Gammaproteobacteria	Enterobacterales	Enterobacteriaceae	Escherichia	Escherichia coli	0
GCF_014622985.1_NZ_CP035772	GCF_014622985.1_NZ_CP035772_01731	gam	1589	ADF/Anti_RecBCD/gam	GCF_014622985.1_NZ_CP035772_gam_4	1	1	1	1	gam	mandatory	98	7.3e-65	215.3	0.71	1	1	98	WP_000995439.1	Anti_RecBCD	gam	0	0	0	0	0	1	10kb to an integrase	GCF_014622985.1	NZ_CP035772	Bacteria	Pseudomonadota	Gammaproteobacteria	Enterobacterales	Enterobacteriaceae	Escherichia	Escherichia coli	1	1	lar
GCF_014622985.1_NZ_CP035772	GCF_014622985.1_NZ_CP035772_01747	lar	1605	ADF/Anti_RM/lar	GCF_014622985.1_NZ_CP035772_lar_5	1	1	1	1	lar	mandatory	78	8.9e-21	71.5	0.924	0.936	5	77	WP_001281772.1	Anti_RM	lar	0	0	0	0	0	1	10kb to an integrase	GCF_014622985.1	NZ_CP035772	Bacteria	Pseudomonadota	Gammaproteobacteria	Enterobacterales	Enterobacteriaceae	Escherichia	Escherichia coli	1	1	gam
GCF_014622985.1_NZ_CP035772	GCF_014622985.1_NZ_CP035772_01900	klca	1735	ADF/Anti_RM/ardb_klca_acric11	GCF_014622985.1_NZ_CP035772_ardb_klca_acric11_2	1	1	0.8	1	ardb	mandatory	161	1.5e-61	204.9	0.828	0.888	19	161	WP_000214398.1	Anti_RM	ardb_klca_acric11	0	0	0	0	0	0	Not in MGE	GCF_014622985.1	NZ_CP035772	Bacteria	Pseudomonadota	Gammaproteobacteria	Enterobacterales	Enterobacteriaceae	Escherichia	Escherichia coli	0
GCF_014622985.1_NZ_CP035772	GCF_014622985.1_NZ_CP035772_02362	lar	2156	ADF/Anti_RM/lar	GCF_014622985.1_NZ_CP035772_lar_6	1	1	1	1	lar	mandatory	64	1.3e-25	87	0.835	0.969	1	62	WP_021500490.1	Anti_RM	lar	0	0	0	0	0	1	10kb to an integrase	GCF_014622985.1	NZ_CP035772	Bacteria	Pseudomonadota	Gammaproteobacteria	Enterobacterales	Enterobacteriaceae	Escherichia	Escherichia coli	1	1	racc
GCF_014622985.1_NZ_CP035772	GCF_014622985.1_NZ_CP035772_02367	racc	2158	ADF/Anti_Retron/racc	GCF_014622985.1_NZ_CP035772_racc_7	1	1	1	1	racc	mandatory	91	2.7e-54	179.3	1	1	1	91	WP_001519830.1	Anti_Retron	racc	0	0	0	0	0	1	10kb to an integrase	GCF_014622985.1	NZ_CP035772	Bacteria	Pseudomonadota	Gammaproteobacteria	Enterobacterales	Enterobacteriaceae	Escherichia	Escherichia coli	1	1	lar
GCF_014622985.1_NZ_CP035772	GCF_014622985.1_NZ_CP035772_05091	klca	4690	ADF/Anti_RM/ardb_klca_acric11	GCF_014622985.1_NZ_CP035772_ardb_klca_acric11_3	1	1	0.8	1	ardb	mandatory	161	3.6e-60	200.4	0.871	0.901	17	161	WP_000849571.1	Anti_RM	ardb_klca_acric11	0	0	0	0	0	0	Not in MGE	GCF_014622985.1	NZ_CP035772	Bacteria	Pseudomonadota	Gammaproteobacteria	Enterobacterales	Enterobacteriaceae	Escherichia	Escherichia coli	0
GCF_002741375.1_NZ_CP024286	GCF_002741375.1_NZ_CP024286_00083	psia	65	ADF/Other/psiab	GCF_002741375.1_NZ_CP024286_psiab_1	1	1	1	1	psia	mandatory	144	1.9e-92	298.7	0.993	0.993	1	143	WP_099588253.1	Other	psiab	0	0	1	0	0	0	Plasmid	GCF_002741375.1	NZ_CP024286	Bacteria	Pseudomonadota	Gammaproteobacteria	Enterobacterales	Enterobacteriaceae	Escherichia	Escherichia albertii	0
GCF_002741375.1_NZ_CP024284	GCF_002741375.1_NZ_CP024284_00028	ardb	26	ADF/Anti_RM/ardb_klca_acric11	GCF_002741375.1_NZ_CP024284_ardb_klca_acric11_1	1	1	1	1	ardb	mandatory	141	9.2e-96	309.2	1	1	1	141	WP_001198918.1	Anti_RM	ardb_klca_acric11	0	0	1	0	0	0	Plasmid	GCF_002741375.1	NZ_CP024284	Bacteria	Pseudomonadota	Gammaproteobacteria	Enterobacterales	Enterobacteriaceae	Escherichia	Escherichia albertii	1	1	psiab
GCF_002741375.1_NZ_CP024284	GCF_002741375.1_NZ_CP024284_00040	psia	38	ADF/Other/psiab	GCF_002741375.1_NZ_CP024284_psiab_2	1	1	1	1	psia	mandatory	144	2.4e-93	301.4	0.993	0.993	1	143	WP_032217500.1	Other	psiab	0	0	1	0	0	0	Plasmid	GCF_002741375.1	NZ_CP024284	Bacteria	Pseudomonadota	Gammaproteobacteria	Enterobacterales	Enterobacteriaceae	Escherichia	Escherichia albertii	1	1	ardb_klca_acric11
GCF_014622985.1_NZ_CP035773	GCF_014622985.1_NZ_CP035773_00035	arda	23	ADF/Anti_RM/arda_ardu	GCF_014622985.1_NZ_CP035773_arda_ardu_1	1	1	1	1	arda	mandatory	166	3.2e-97	315	0.982	0.994	1	165	WP_000117628.1	Anti_RM	arda_ardu	0	0	1	0	1	1	Plasmid	GCF_014622985.1	NZ_CP035773	Bacteria	Pseudomonadota	Gammaproteobacteria	Enterobacterales	Enterobacteriaceae	Escherichia	Escherichia coli	1	1	psiab
GCF_014622985.1_NZ_CP035773	GCF_014622985.1_NZ_CP035773_00037	psib	24	ADF/Other/psiab	GCF_014622985.1_NZ_CP035773_psiab_2	1	1	1	1	psib	mandatory	239	2e-65	212.2	0.975	0.979	4	237	WP_001276261.1	Other	psiab	0	0	1	0	1	1	Plasmid	GCF_014622985.1	NZ_CP035773	Bacteria	Pseudomonadota	Gammaproteobacteria	Enterobacterales	Enterobacteriaceae	Escherichia	Escherichia coli	1	1	arda_ardu
GCF_016864915.1_NZ_CP059729	GCF_016864915.1_NZ_CP059729_00330	adnd_p0020	310	ADF/Anti_Dnd/Adnd_p0020_p0021	GCF_016864915.1_NZ_CP059729_Adnd_p0020_p0021_1	1	1	1	1	adnd_p0020	mandatory	347	1.6e-62	209.7	0.915	0.934	1	324	WP_000124479.1	Anti_Dnd	Adnd_p0020_p0021	0	0	0	1	0	0	Prophage	GCF_016864915.1	NZ_CP059729	Bacteria	Pseudomonadota	Gammaproteobacteria	Moraxellales	Moraxellaceae	Acinetobacter	Acinetobacter baumannii	0
GCF_016864915.1_NZ_CP059729	GCF_016864915.1_NZ_CP059729_00348	tad1	328	ADF/Anti_Thoeris/tad1	GCF_016864915.1_NZ_CP059729_tad1_2	1	1	1	1	tad1	mandatory	152	4.8e-26	88.9	0.818	0.651	52	150	WP_001183519.1	Anti_Thoeris	tad1	0	0	0	1	0	0	Prophage	GCF_016864915.1	NZ_CP059729	Bacteria	Pseudomonadota	Gammaproteobacteria	Moraxellales	Moraxellaceae	Acinetobacter	Acinetobacter baumannii	0
GCF_012935145.1_NZ_CP050523	GCF_012935145.1_NZ_CP050523_01894	narp1_adps	1799	ADF/NADP/NARP1	GCF_012935145.1_NZ_CP050523_NARP1_1	1	1	2	1	narp1_adps	mandatory	294	3.3e-79	263.9	0.865	0.966	8	291	WP_001007527.1	NADP	NARP1	0	0	0	0	0	0	Not in MGE	GCF_012935145.1	NZ_CP050523	Bacteria	Pseudomonadota	Gammaproteobacteria	Moraxellales	Moraxellaceae	Acinetobacter	Acinetobacter baumannii	0
GCF_012935145.1_NZ_CP050523	GCF_012935145.1_NZ_CP050523_01895	narp1_namat	1800	ADF/NADP/NARP1	GCF_012935145.1_NZ_CP050523_NARP1_1	1	1	2	1	narp1_namat	mandatory	497	7.8e-152	504.1	0.615	0.664	3	332	WP_000152964.1	NADP	NARP1	0	0	0	0	0	0	Not in MGE	GCF_012935145.1	NZ_CP050523	Bacteria	Pseudomonadota	Gammaproteobacteria	Moraxellales	Moraxellaceae	Acinetobacter	Acinetobacter baumannii	0
GCF_012935145.1_NZ_CP050523	GCF_012935145.1_NZ_CP050523_02935	tad1	2805	ADF/Anti_Thoeris/tad1	GCF_012935145.1_NZ_CP050523_tad1_2	1	1	1	1	tad1	mandatory	152	5e-26	88.9	0.818	0.651	52	150	WP_001183519.1	Anti_Thoeris	tad1	0	0	0	1	0	1	Prophage	GCF_012935145.1	NZ_CP050523	Bacteria	Pseudomonadota	Gammaproteobacteria	Moraxellales	Moraxellaceae	Acinetobacter	Acinetobacter baumannii	0
GCF_012935165.1_NZ_CP050526	GCF_012935165.1_NZ_CP050526_01924	narp1_namat	1819	ADF/NADP/NARP1	GCF_012935165.1_NZ_CP050526_NARP1_2	1	1	2	1	narp1_namat	mandatory	497	7.7e-152	504.1	0.615	0.664	3	332	WP_000152964.1	NADP	NARP1	0	0	0	0	0	0	Not in MGE	GCF_012935165.1	NZ_CP050526	Bacteria	Pseudomonadota	Gammaproteobacteria	Moraxellales	Moraxellaceae	Acinetobacter	Acinetobacter baumannii	0
GCF_012935165.1_NZ_CP050526	GCF_012935165.1_NZ_CP050526_01925	narp1_adps	1820	ADF/NADP/NARP1	GCF_012935165.1_NZ_CP050526_NARP1_2	1	1	2	1	narp1_adps	mandatory	294	3.2e-79	263.9	0.865	0.966	8	291	WP_001007527.1	NADP	NARP1	0	0	0	0	0	0	Not in MGE	GCF_012935165.1	NZ_CP050526	Bacteria	Pseudomonadota	Gammaproteobacteria	Moraxellales	Moraxellaceae	Acinetobacter	Acinetobacter baumannii	0
GCF_012935165.1_NZ_CP050526	GCF_012935165.1_NZ_CP050526_02847	tad1	2711	ADF/Anti_Thoeris/tad1	GCF_012935165.1_NZ_CP050526_tad1_3	1	1	1	1	tad1	mandatory	152	4.9e-26	88.9	0.818	0.651	52	150	WP_001183519.1	Anti_Thoeris	tad1	0	0	0	1	0	0	Prophage	GCF_012935165.1	NZ_CP050526	Bacteria	Pseudomonadota	Gammaproteobacteria	Moraxellales	Moraxellaceae	Acinetobacter	Acinetobacter baumannii	0
GCF_012935165.1_NZ_CP050526	GCF_012935165.1_NZ_CP050526_02865	adnd_p0020	2729	ADF/Anti_Dnd/Adnd_p0020_p0021	GCF_012935165.1_NZ_CP050526_Adnd_p0020_p0021_1	1	1	1	1	adnd_p0020	mandatory	347	3.9e-63	211.7	0.915	0.934	1	324	WP_000124473.1	Anti_Dnd	Adnd_p0020_p0021	0	0	0	1	0	0	Prophage	GCF_012935165.1	NZ_CP050526	Bacteria	Pseudomonadota	Gammaproteobacteria	Moraxellales	Moraxellaceae	Acinetobacter	Acinetobacter baumannii	0
GCF_016865465.1_NZ_AP024415	GCF_016865465.1_NZ_AP024415_00915	tad1	841	ADF/Anti_Thoeris/tad1	GCF_016865465.1_NZ_AP024415_tad1_3	1	1	1	1	tad1	mandatory	152	4.8e-26	88.9	0.818	0.651	52	150	WP_001183519.1	Anti_Thoeris	tad1	0	0	0	1	0	0	Prophage	GCF_016865465.1	NZ_AP024415	Bacteria	Pseudomonadota	Gammaproteobacteria	Moraxellales	Moraxellaceae	Acinetobacter	Acinetobacter baumannii	0
GCF_016865465.1_NZ_AP024415	GCF_016865465.1_NZ_AP024415_01349	adnd_p0020	1246	ADF/Anti_Dnd/Adnd_p0020_p0021	GCF_016865465.1_NZ_AP024415_Adnd_p0020_p0021_1	1	1	1	1	adnd_p0020	mandatory	347	1.3e-61	206.7	0.915	0.934	1	324	WP_032046638.1	Anti_Dnd	Adnd_p0020_p0021	0	0	0	1	0	0	Prophage	GCF_016865465.1	NZ_AP024415	Bacteria	Pseudomonadota	Gammaproteobacteria	Moraxellales	Moraxellaceae	Acinetobacter	Acinetobacter baumannii	0
GCF_016865465.1_NZ_AP024415	GCF_016865465.1_NZ_AP024415_01376	tad1	1273	ADF/Anti_Thoeris/tad1	GCF_016865465.1_NZ_AP024415_tad1_4	1	1	1	1	tad1	mandatory	152	1.7e-24	83.9	0.876	0.717	41	149	WP_070433486.1	Anti_Thoeris	tad1	0	0	0	1	0	0	Prophage	GCF_016865465.1	NZ_AP024415	Bacteria	Pseudomonadota	Gammaproteobacteria	Moraxellales	Moraxellaceae	Acinetobacter	Acinetobacter baumannii	0
GCF_016865465.1_NZ_AP024415	GCF_016865465.1_NZ_AP024415_02108	narp1_namat	1959	ADF/NADP/NARP1	GCF_016865465.1_NZ_AP024415_NARP1_2	1	1	2	1	narp1_namat	mandatory	497	7.6e-152	504.1	0.615	0.664	3	332	WP_000152964.1	NADP	NARP1	0	0	0	0	0	0	Not in MGE	GCF_016865465.1	NZ_AP024415	Bacteria	Pseudomonadota	Gammaproteobacteria	Moraxellales	Moraxellaceae	Acinetobacter	Acinetobacter baumannii	0
GCF_016865465.1_NZ_AP024415	GCF_016865465.1_NZ_AP024415_02109	narp1_adps	1960	ADF/NADP/NARP1	GCF_016865465.1_NZ_AP024415_NARP1_2	1	1	2	1	narp1_adps	mandatory	294	3.2e-79	263.9	0.865	0.966	8	291	WP_001007527.1	NADP	NARP1	0	0	0	0	0	0	Not in MGE	GCF_016865465.1	NZ_AP024415	Bacteria	Pseudomonadota	Gammaproteobacteria	Moraxellales	Moraxellaceae	Acinetobacter	Acinetobacter baumannii	0
GCF_009035845.1_NZ_CP045110	GCF_009035845.1_NZ_CP045110_02125	narp1_namat	2047	ADF/NADP/NARP1	GCF_009035845.1_NZ_CP045110_NARP1_1	1	1	2	1	narp1_namat	mandatory	497	4e-152	505.1	0.615	0.664	3	332	WP_000152968.1	NADP	NARP1	0	0	0	0	0	0	Not in MGE	GCF_009035845.1	NZ_CP045110	Bacteria	Pseudomonadota	Gammaproteobacteria	Moraxellales	Moraxellaceae	Acinetobacter	Acinetobacter baumannii	0
GCF_009035845.1_NZ_CP045110	GCF_009035845.1_NZ_CP045110_02126	narp1_adps	2048	ADF/NADP/NARP1	GCF_009035845.1_NZ_CP045110_NARP1_1	1	1	2	1	narp1_adps	mandatory	294	1.5e-77	258.4	0.865	0.966	8	291	WP_001007512.1	NADP	NARP1	0	0	0	0	0	0	Not in MGE	GCF_009035845.1	NZ_CP045110	Bacteria	Pseudomonadota	Gammaproteobacteria	Moraxellales	Moraxellaceae	Acinetobacter	Acinetobacter baumannii	0
GCF_016903135.1_NZ_CP069840	GCF_016903135.1_NZ_CP069840_00884	narp1_namat	849	ADF/NADP/NARP1	GCF_016903135.1_NZ_CP069840_NARP1_2	1	1	2	1	narp1_namat	mandatory	497	7.7e-152	504.1	0.615	0.664	3	332	WP_000152964.1	NADP	NARP1	0	0	0	0	0	0	Not in MGE	GCF_016903135.1	NZ_CP069840	Bacteria	Pseudomonadota	Gammaproteobacteria	Moraxellales	Moraxellaceae	Acinetobacter	Acinetobacter baumannii	0
GCF_016903135.1_NZ_CP069840	GCF_016903135.1_NZ_CP069840_00885	narp1_adps	850	ADF/NADP/NARP1	GCF_016903135.1_NZ_CP069840_NARP1_2	1	1	2	1	narp1_adps	mandatory	294	3.2e-79	263.9	0.865	0.966	8	291	WP_001007527.1	NADP	NARP1	0	0	0	0	0	0	Not in MGE	GCF_016903135.1	NZ_CP069840	Bacteria	Pseudomonadota	Gammaproteobacteria	Moraxellales	Moraxellaceae	Acinetobacter	Acinetobacter baumannii	0
GCF_016903135.1_NZ_CP069840	GCF_016903135.1_NZ_CP069840_03644	adnd_p0020	3442	ADF/Anti_Dnd/Adnd_p0020_p0021	GCF_016903135.1_NZ_CP069840_Adnd_p0020_p0021_1	1	1	1	1	adnd_p0020	mandatory	347	3.9e-63	211.7	0.915	0.934	1	324	WP_000124473.1	Anti_Dnd	Adnd_p0020_p0021	0	0	0	1	0	1	Prophage	GCF_016903135.1	NZ_CP069840	Bacteria	Pseudomonadota	Gammaproteobacteria	Moraxellales	Moraxellaceae	Acinetobacter	Acinetobacter baumannii	0
GCF_016903135.1_NZ_CP069840	GCF_016903135.1_NZ_CP069840_03663	tad1	3460	ADF/Anti_Thoeris/tad1	GCF_016903135.1_NZ_CP069840_tad1_3	1	1	1	1	tad1	mandatory	152	4.8e-26	88.9	0.818	0.651	52	150	WP_001183519.1	Anti_Thoeris	tad1	0	0	0	1	0	0	Prophage	GCF_016903135.1	NZ_CP069840	Bacteria	Pseudomonadota	Gammaproteobacteria	Moraxellales	Moraxellaceae	Acinetobacter	Acinetobacter baumannii	0
GCF_012935185.1_NZ_CP051474	GCF_012935185.1_NZ_CP051474_01870	narp1_adps	1770	ADF/NADP/NARP1	GCF_012935185.1_NZ_CP051474_NARP1_1	1	1	2	1	narp1_adps	mandatory	294	3.2e-79	263.9	0.865	0.966	8	291	WP_001007527.1	NADP	NARP1	0	0	0	0	0	0	Not in MGE	GCF_012935185.1	NZ_CP051474	Bacteria	Pseudomonadota	Gammaproteobacteria	Moraxellales	Moraxellaceae	Acinetobacter	Acinetobacter baumannii	0
GCF_012935185.1_NZ_CP051474	GCF_012935185.1_NZ_CP051474_01871	narp1_namat	1771	ADF/NADP/NARP1	GCF_012935185.1_NZ_CP051474_NARP1_1	1	1	2	1	narp1_namat	mandatory	497	7.8e-152	504.1	0.615	0.664	3	332	WP_000152964.1	NADP	NARP1	0	0	0	0	0	0	Not in MGE	GCF_012935185.1	NZ_CP051474	Bacteria	Pseudomonadota	Gammaproteobacteria	Moraxellales	Moraxellaceae	Acinetobacter	Acinetobacter baumannii	0
GCF_012935185.1_NZ_CP051474	GCF_012935185.1_NZ_CP051474_02942	tad1	2803	ADF/Anti_Thoeris/tad1	GCF_012935185.1_NZ_CP051474_tad1_2	1	1	1	1	tad1	mandatory	152	2.7e-24	83.3	0.876	0.717	41	149	WP_057694967.1	Anti_Thoeris	tad1	0	0	0	1	0	0	Prophage	GCF_012935185.1	NZ_CP051474	Bacteria	Pseudomonadota	Gammaproteobacteria	Moraxellales	Moraxellaceae	Acinetobacter	Acinetobacter baumannii	0
GCF_009455505.1_NZ_CP045528	GCF_009455505.1_NZ_CP045528_00530	narp1_namat	513	ADF/NADP/NARP1	GCF_009455505.1_NZ_CP045528_NARP1_2	1	1	2	1	narp1_namat	mandatory	497	7.9e-152	504.1	0.615	0.664	3	332	WP_000152964.1	NADP	NARP1	0	0	0	0	0	0	Not in MGE	GCF_009455505.1	NZ_CP045528	Bacteria	Pseudomonadota	Gammaproteobacteria	Moraxellales	Moraxellaceae	Acinetobacter	Acinetobacter baumannii	0
GCF_009455505.1_NZ_CP045528	GCF_009455505.1_NZ_CP045528_00531	narp1_adps	514	ADF/NADP/NARP1	GCF_009455505.1_NZ_CP045528_NARP1_2	1	1	2	1	narp1_adps	mandatory	294	3.3e-79	263.9	0.865	0.966	8	291	WP_001007527.1	NADP	NARP1	0	0	0	0	0	0	Not in MGE	GCF_009455505.1	NZ_CP045528	Bacteria	Pseudomonadota	Gammaproteobacteria	Moraxellales	Moraxellaceae	Acinetobacter	Acinetobacter baumannii	0
GCF_009455505.1_NZ_CP045528	GCF_009455505.1_NZ_CP045528_01409	tad1	1359	ADF/Anti_Thoeris/tad1	GCF_009455505.1_NZ_CP045528_tad1_3	1	1	1	1	tad1	mandatory	152	5e-26	88.9	0.818	0.651	52	150	WP_001183519.1	Anti_Thoeris	tad1	0	0	0	1	0	0	Prophage	GCF_009455505.1	NZ_CP045528	Bacteria	Pseudomonadota	Gammaproteobacteria	Moraxellales	Moraxellaceae	Acinetobacter	Acinetobacter baumannii	0
GCF_009455505.1_NZ_CP045528	GCF_009455505.1_NZ_CP045528_01427	adnd_p0020	1377	ADF/Anti_Dnd/Adnd_p0020_p0021	GCF_009455505.1_NZ_CP045528_Adnd_p0020_p0021_1	1	1	1	1	adnd_p0020	mandatory	347	4e-63	211.7	0.915	0.934	1	324	WP_000124473.1	Anti_Dnd	Adnd_p0020_p0021	0	0	0	1	0	0	Prophage	GCF_009455505.1	NZ_CP045528	Bacteria	Pseudomonadota	Gammaproteobacteria	Moraxellales	Moraxellaceae	Acinetobacter	Acinetobacter baumannii	0
GCF_016903215.1_NZ_CP069851	GCF_016903215.1_NZ_CP069851_00450	narp1_namat	441	ADF/NADP/NARP1	GCF_016903215.1_NZ_CP069851_NARP1_1	1	1	2	1	narp1_namat	mandatory	497	7.4e-152	504.1	0.615	0.664	3	332	WP_000152964.1	NADP	NARP1	0	0	0	0	0	0	Not in MGE	GCF_016903215.1	NZ_CP069851	Bacteria	Pseudomonadota	Gammaproteobacteria	Moraxellales	Moraxellaceae	Acinetobacter	Acinetobacter baumannii	0
GCF_016903215.1_NZ_CP069851	GCF_016903215.1_NZ_CP069851_00451	narp1_adps	442	ADF/NADP/NARP1	GCF_016903215.1_NZ_CP069851_NARP1_1	1	1	2	1	narp1_adps	mandatory	294	3.1e-79	263.9	0.865	0.966	8	291	WP_001007527.1	NADP	NARP1	0	0	0	0	0	0	Not in MGE	GCF_016903215.1	NZ_CP069851	Bacteria	Pseudomonadota	Gammaproteobacteria	Moraxellales	Moraxellaceae	Acinetobacter	Acinetobacter baumannii	0
GCF_009497995.1_NZ_CP033243	GCF_009497995.1_NZ_CP033243_01498	adnd_p0020	1423	ADF/Anti_Dnd/Adnd_p0020_p0021	GCF_009497995.1_NZ_CP033243_Adnd_p0020_p0021_1	1	1	1	1	adnd_p0020	mandatory	347	7.7e-63	210.8	0.915	0.934	1	324	WP_000124478.1	Anti_Dnd	Adnd_p0020_p0021	0	0	0	1	0	1	Prophage	GCF_009497995.1	NZ_CP033243	Bacteria	Pseudomonadota	Gammaproteobacteria	Moraxellales	Moraxellaceae	Acinetobacter	Acinetobacter baumannii	0
GCF_009497995.1_NZ_CP033243	GCF_009497995.1_NZ_CP033243_01522	tad1	1447	ADF/Anti_Thoeris/tad1	GCF_009497995.1_NZ_CP033243_tad1_3	1	1	1	1	tad1	mandatory	152	5e-26	88.9	0.818	0.651	52	150	WP_001183519.1	Anti_Thoeris	tad1	0	0	0	1	0	0	Prophage	GCF_009497995.1	NZ_CP033243	Bacteria	Pseudomonadota	Gammaproteobacteria	Moraxellales	Moraxellaceae	Acinetobacter	Acinetobacter baumannii	0
GCF_009497995.1_NZ_CP033243	GCF_009497995.1_NZ_CP033243_01872	narp1_adps	1786	ADF/NADP/NARP1	GCF_009497995.1_NZ_CP033243_NARP1_2	1	1	2	1	narp1_adps	mandatory	294	1.7e-78	261.5	0.865	0.966	8	291	WP_001007510.1	NADP	NARP1	0	0	0	0	0	0	Not in MGE	GCF_009497995.1	NZ_CP033243	Bacteria	Pseudomonadota	Gammaproteobacteria	Moraxellales	Moraxellaceae	Acinetobacter	Acinetobacter baumannii	0
GCF_009497995.1_NZ_CP033243	GCF_009497995.1_NZ_CP033243_01873	narp1_namat	1787	ADF/NADP/NARP1	GCF_009497995.1_NZ_CP033243_NARP1_2	1	1	2	1	narp1_namat	mandatory	497	4e-152	505.1	0.615	0.664	3	332	WP_000152966.1	NADP	NARP1	0	0	0	0	0	0	Not in MGE	GCF_009497995.1	NZ_CP033243	Bacteria	Pseudomonadota	Gammaproteobacteria	Moraxellales	Moraxellaceae	Acinetobacter	Acinetobacter baumannii	0
GCF_012974585.1_NZ_CP048827	GCF_012974585.1_NZ_CP048827_01978	narp1_namat	1875	ADF/NADP/NARP1	GCF_012974585.1_NZ_CP048827_NARP1_1	1	1	2	1	narp1_namat	mandatory	497	5.3e-152	504.6	0.613	0.662	3	331	WP_000152972.1	NADP	NARP1	0	0	0	1	0	1	Prophage	GCF_012974585.1	NZ_CP048827	Bacteria	Pseudomonadota	Gammaproteobacteria	Moraxellales	Moraxellaceae	Acinetobacter	Acinetobacter baumannii	0
GCF_012974585.1_NZ_CP048827	GCF_012974585.1_NZ_CP048827_01979	narp1_adps	1876	ADF/NADP/NARP1	GCF_012974585.1_NZ_CP048827_NARP1_1	1	1	2	1	narp1_adps	mandatory	294	6.9e-79	262.7	0.865	0.966	8	291	WP_001007516.1	NADP	NARP1	0	0	0	1	0	1	Prophage	GCF_012974585.1	NZ_CP048827	Bacteria	Pseudomonadota	Gammaproteobacteria	Moraxellales	Moraxellaceae	Acinetobacter	Acinetobacter baumannii	0
GCF_016919505.2_NZ_CP070362	GCF_016919505.2_NZ_CP070362_00915	adnd_p0020	872	ADF/Anti_Dnd/Adnd_p0020_p0021	GCF_016919505.2_NZ_CP070362_Adnd_p0020_p0021_1	1	1	1	1	adnd_p0020	mandatory	290	7.5e-60	201	0.911	0.952	1	276	WP_000090108.1	Anti_Dnd	Adnd_p0020_p0021	0	0	0	1	0	1	Prophage	GCF_016919505.2	NZ_CP070362	Bacteria	Pseudomonadota	Gammaproteobacteria	Moraxellales	Moraxellaceae	Acinetobacter	Acinetobacter baumannii	0
GCF_016919505.2_NZ_CP070362	GCF_016919505.2_NZ_CP070362_01443	narp1_adps	1388	ADF/NADP/NARP1	GCF_016919505.2_NZ_CP070362_NARP1_2	1	1	2	1	narp1_adps	mandatory	294	5.5e-79	263.1	0.865	0.966	8	291	WP_001007514.1	NADP	NARP1	0	0	0	0	0	0	Not in MGE	GCF_016919505.2	NZ_CP070362	Bacteria	Pseudomonadota	Gammaproteobacteria	Moraxellales	Moraxellaceae	Acinetobacter	Acinetobacter baumannii	0
GCF_016919505.2_NZ_CP070362	GCF_016919505.2_NZ_CP070362_01444	narp1_namat	1389	ADF/NADP/NARP1	GCF_016919505.2_NZ_CP070362_NARP1_2	1	1	2	1	narp1_namat	mandatory	497	5.2e-152	504.7	0.615	0.664	3	332	WP_000152982.1	NADP	NARP1	0	0	0	0	0	0	Not in MGE	GCF_016919505.2	NZ_CP070362	Bacteria	Pseudomonadota	Gammaproteobacteria	Moraxellales	Moraxellaceae	Acinetobacter	Acinetobacter baumannii	0
GCF_012974845.1_NZ_CP041148	GCF_012974845.1_NZ_CP041148_01882	narp1_adps	1779	ADF/NADP/NARP1	GCF_012974845.1_NZ_CP041148_NARP1_2	1	1	2	1	narp1_adps	mandatory	294	3.2e-79	263.9	0.865	0.966	8	291	WP_001007527.1	NADP	NARP1	0	0	0	0	0	0	Not in MGE	GCF_012974845.1	NZ_CP041148	Bacteria	Pseudomonadota	Gammaproteobacteria	Moraxellales	Moraxellaceae	Acinetobacter	Acinetobacter baumannii	0
GCF_012974845.1_NZ_CP041148	GCF_012974845.1_NZ_CP041148_01883	narp1_namat	1780	ADF/NADP/NARP1	GCF_012974845.1_NZ_CP041148_NARP1_2	1	1	2	1	narp1_namat	mandatory	497	7.8e-152	504.1	0.615	0.664	3	332	WP_000152964.1	NADP	NARP1	0	0	0	0	0	0	Not in MGE	GCF_012974845.1	NZ_CP041148	Bacteria	Pseudomonadota	Gammaproteobacteria	Moraxellales	Moraxellaceae	Acinetobacter	Acinetobacter baumannii	0
GCF_012974845.1_NZ_CP041148	GCF_012974845.1_NZ_CP041148_02036	acb2	1924	ADF/Anti_CBASS/acb2	GCF_012974845.1_NZ_CP041148_acb2_3	1	1	1	1	acb2	mandatory	108	1.9e-34	115.8	0.968	0.981	1	106	WP_000370225.1	Anti_CBASS	acb2	0	0	0	1	0	1	Prophage	GCF_012974845.1	NZ_CP041148	Bacteria	Pseudomonadota	Gammaproteobacteria	Moraxellales	Moraxellaceae	Acinetobacter	Acinetobacter baumannii	0
GCF_012974845.1_NZ_CP041148	GCF_012974845.1_NZ_CP041148_02983	tad1	2833	ADF/Anti_Thoeris/tad1	GCF_012974845.1_NZ_CP041148_tad1_4	1	1	1	1	tad1	mandatory	152	4.9e-26	88.9	0.818	0.651	52	150	WP_001183519.1	Anti_Thoeris	tad1	0	0	0	1	0	0	Prophage	GCF_012974845.1	NZ_CP041148	Bacteria	Pseudomonadota	Gammaproteobacteria	Moraxellales	Moraxellaceae	Acinetobacter	Acinetobacter baumannii	0
GCF_012974845.1_NZ_CP041148	GCF_012974845.1_NZ_CP041148_03001	adnd_p0020	2851	ADF/Anti_Dnd/Adnd_p0020_p0021	GCF_012974845.1_NZ_CP041148_Adnd_p0020_p0021_1	1	1	1	1	adnd_p0020	mandatory	347	4e-63	211.7	0.915	0.934	1	324	WP_000124473.1	Anti_Dnd	Adnd_p0020_p0021	0	0	0	1	0	0	Prophage	GCF_012974845.1	NZ_CP041148	Bacteria	Pseudomonadota	Gammaproteobacteria	Moraxellales	Moraxellaceae	Acinetobacter	Acinetobacter baumannii	0
GCF_009498335.1_NZ_CP042931	GCF_009498335.1_NZ_CP042931_02780	narp1_adps	2572	ADF/NADP/NARP1	GCF_009498335.1_NZ_CP042931_NARP1_2	1	1	2	1	narp1_adps	mandatory	294	3.2e-79	263.9	0.865	0.966	8	291	WP_001007527.1	NADP	NARP1	0	0	0	0	0	0	Not in MGE	GCF_009498335.1	NZ_CP042931	Bacteria	Pseudomonadota	Gammaproteobacteria	Moraxellales	Moraxellaceae	Acinetobacter	Acinetobacter baumannii	0
GCF_009498335.1_NZ_CP042931	GCF_009498335.1_NZ_CP042931_02781	narp1_namat	2573	ADF/NADP/NARP1	GCF_009498335.1_NZ_CP042931_NARP1_2	1	1	2	1	narp1_namat	mandatory	497	7.7e-152	504.1	0.615	0.664	3	332	WP_000152964.1	NADP	NARP1	0	0	0	0	0	0	Not in MGE	GCF_009498335.1	NZ_CP042931	Bacteria	Pseudomonadota	Gammaproteobacteria	Moraxellales	Moraxellaceae	Acinetobacter	Acinetobacter baumannii	0
GCF_009498335.1_NZ_CP042931	GCF_009498335.1_NZ_CP042931_03884	tad1	3625	ADF/Anti_Thoeris/tad1	GCF_009498335.1_NZ_CP042931_tad1_3	1	1	1	1	tad1	mandatory	152	4.9e-26	88.9	0.818	0.651	52	150	WP_001183519.1	Anti_Thoeris	tad1	0	0	0	1	0	0	Prophage	GCF_009498335.1	NZ_CP042931	Bacteria	Pseudomonadota	Gammaproteobacteria	Moraxellales	Moraxellaceae	Acinetobacter	Acinetobacter baumannii	0
GCF_009498335.1_NZ_CP042931	GCF_009498335.1_NZ_CP042931_03903	adnd_p0020	3643	ADF/Anti_Dnd/Adnd_p0020_p0021	GCF_009498335.1_NZ_CP042931_Adnd_p0020_p0021_1	1	1	1	1	adnd_p0020	mandatory	347	4.3e-63	211.6	0.915	0.934	1	324	WP_094078970.1	Anti_Dnd	Adnd_p0020_p0021	0	0	0	1	0	0	Prophage	GCF_009498335.1	NZ_CP042931	Bacteria	Pseudomonadota	Gammaproteobacteria	Moraxellales	Moraxellaceae	Acinetobacter	Acinetobacter baumannii	0
GCF_013305465.1_NZ_CP054302	GCF_013305465.1_NZ_CP054302_02737	adnd_p0020	2567	ADF/Anti_Dnd/Adnd_p0020_p0021	GCF_013305465.1_NZ_CP054302_Adnd_p0020_p0021_1	1	1	1	1	adnd_p0020	mandatory	347	4e-63	211.7	0.915	0.934	1	324	WP_000124473.1	Anti_Dnd	Adnd_p0020_p0021	0	0	0	1	0	0	Prophage	GCF_013305465.1	NZ_CP054302	Bacteria	Pseudomonadota	Gammaproteobacteria	Moraxellales	Moraxellaceae	Acinetobacter	Acinetobacter baumannii	0
GCF_013305465.1_NZ_CP054302	GCF_013305465.1_NZ_CP054302_02755	tad1	2585	ADF/Anti_Thoeris/tad1	GCF_013305465.1_NZ_CP054302_tad1_3	1	1	1	1	tad1	mandatory	152	5e-26	88.9	0.818	0.651	52	150	WP_001183519.1	Anti_Thoeris	tad1	0	0	0	1	0	0	Prophage	GCF_013305465.1	NZ_CP054302	Bacteria	Pseudomonadota	Gammaproteobacteria	Moraxellales	Moraxellaceae	Acinetobacter	Acinetobacter baumannii	0
GCF_013305465.1_NZ_CP054302	GCF_013305465.1_NZ_CP054302_03639	narp1_adps	3438	ADF/NADP/NARP1	GCF_013305465.1_NZ_CP054302_NARP1_2	1	1	2	1	narp1_adps	mandatory	294	3.3e-79	263.9	0.865	0.966	8	291	WP_001007527.1	NADP	NARP1	0	0	0	0	0	0	Not in MGE	GCF_013305465.1	NZ_CP054302	Bacteria	Pseudomonadota	Gammaproteobacteria	Moraxellales	Moraxellaceae	Acinetobacter	Acinetobacter baumannii	0
GCF_013305465.1_NZ_CP054302	GCF_013305465.1_NZ_CP054302_03640	narp1_namat	3439	ADF/NADP/NARP1	GCF_013305465.1_NZ_CP054302_NARP1_2	1	1	2	1	narp1_namat	mandatory	497	7.9e-152	504.1	0.615	0.664	3	332	WP_000152964.1	NADP	NARP1	0	0	0	0	0	0	Not in MGE	GCF_013305465.1	NZ_CP054302	Bacteria	Pseudomonadota	Gammaproteobacteria	Moraxellales	Moraxellaceae	Acinetobacter	Acinetobacter baumannii	0
GCF_009740145.1_NZ_CP046536	GCF_009740145.1_NZ_CP046536_01869	narp1_namat	1790	ADF/NADP/NARP1	GCF_009740145.1_NZ_CP046536_NARP1_1	1	1	2	1	narp1_namat	mandatory	497	1.3e-151	503.3	0.615	0.664	3	332	WP_156580597.1	NADP	NARP1	0	0	0	0	0	0	Not in MGE	GCF_009740145.1	NZ_CP046536	Bacteria	Pseudomonadota	Gammaproteobacteria	Moraxellales	Moraxellaceae	Acinetobacter	Acinetobacter baumannii	0
GCF_009740145.1_NZ_CP046536	GCF_009740145.1_NZ_CP046536_01870	narp1_adps	1791	ADF/NADP/NARP1	GCF_009740145.1_NZ_CP046536_NARP1_1	1	1	2	1	narp1_adps	mandatory	294	3e-78	260.6	0.865	0.966	8	291	WP_057094268.1	NADP	NARP1	0	0	0	0	0	0	Not in MGE	GCF_009740145.1	NZ_CP046536	Bacteria	Pseudomonadota	Gammaproteobacteria	Moraxellales	Moraxellaceae	Acinetobacter	Acinetobacter baumannii	0
GCF_016919525.1_NZ_CP070358	GCF_016919525.1_NZ_CP070358_00913	adnd_p0020	866	ADF/Anti_Dnd/Adnd_p0020_p0021	GCF_016919525.1_NZ_CP070358_Adnd_p0020_p0021_1	1	1	1	1	adnd_p0020	mandatory	290	7.5e-60	201	0.911	0.952	1	276	WP_000090108.1	Anti_Dnd	Adnd_p0020_p0021	0	0	0	1	0	1	Prophage	GCF_016919525.1	NZ_CP070358	Bacteria	Pseudomonadota	Gammaproteobacteria	Moraxellales	Moraxellaceae	Acinetobacter	Acinetobacter baumannii	0
GCF_016919525.1_NZ_CP070358	GCF_016919525.1_NZ_CP070358_01439	narp1_adps	1376	ADF/NADP/NARP1	GCF_016919525.1_NZ_CP070358_NARP1_2	1	1	2	1	narp1_adps	mandatory	294	5.5e-79	263.1	0.865	0.966	8	291	WP_001007514.1	NADP	NARP1	0	0	0	0	0	0	Not in MGE	GCF_016919525.1	NZ_CP070358	Bacteria	Pseudomonadota	Gammaproteobacteria	Moraxellales	Moraxellaceae	Acinetobacter	Acinetobacter baumannii	0
GCF_016919525.1_NZ_CP070358	GCF_016919525.1_NZ_CP070358_01440	narp1_namat	1377	ADF/NADP/NARP1	GCF_016919525.1_NZ_CP070358_NARP1_2	1	1	2	1	narp1_namat	mandatory	497	5.2e-152	504.7	0.615	0.664	3	332	WP_000152982.1	NADP	NARP1	0	0	0	0	0	0	Not in MGE	GCF_016919525.1	NZ_CP070358	Bacteria	Pseudomonadota	Gammaproteobacteria	Moraxellales	Moraxellaceae	Acinetobacter	Acinetobacter baumannii	0
GCF_013376855.2_NZ_CP056784	GCF_013376855.2_NZ_CP056784_01737	narp1_adps	1629	ADF/NADP/NARP1	GCF_013376855.2_NZ_CP056784_NARP1_1	1	1	2	1	narp1_adps	mandatory	294	3e-79	263.9	0.865	0.966	8	291	WP_001007527.1	NADP	NARP1	0	0	0	0	0	0	Not in MGE	GCF_013376855.2	NZ_CP056784	Bacteria	Pseudomonadota	Gammaproteobacteria	Moraxellales	Moraxellaceae	Acinetobacter	Acinetobacter baumannii	0
GCF_013376855.2_NZ_CP056784	GCF_013376855.2_NZ_CP056784_01738	narp1_namat	1630	ADF/NADP/NARP1	GCF_013376855.2_NZ_CP056784_NARP1_1	1	1	2	1	narp1_namat	mandatory	497	7.3e-152	504.1	0.615	0.664	3	332	WP_000152964.1	NADP	NARP1	0	0	0	0	0	0	Not in MGE	GCF_013376855.2	NZ_CP056784	Bacteria	Pseudomonadota	Gammaproteobacteria	Moraxellales	Moraxellaceae	Acinetobacter	Acinetobacter baumannii	0
GCF_009759685.1_NZ_CP046654	GCF_009759685.1_NZ_CP046654_03357	narp1_namat	3207	ADF/NADP/NARP1	GCF_009759685.1_NZ_CP046654_NARP1_1	1	1	2	1	narp1_namat	mandatory	497	4e-152	505.1	0.615	0.664	3	332	WP_000152968.1	NADP	NARP1	0	0	0	0	0	0	Not in MGE	GCF_009759685.1	NZ_CP046654	Bacteria	Pseudomonadota	Gammaproteobacteria	Moraxellales	Moraxellaceae	Acinetobacter	Acinetobacter baumannii	0
GCF_009759685.1_NZ_CP046654	GCF_009759685.1_NZ_CP046654_03358	narp1_adps	3208	ADF/NADP/NARP1	GCF_009759685.1_NZ_CP046654_NARP1_1	1	1	2	1	narp1_adps	mandatory	294	1.5e-77	258.4	0.865	0.966	8	291	WP_001007512.1	NADP	NARP1	0	0	0	0	0	0	Not in MGE	GCF_009759685.1	NZ_CP046654	Bacteria	Pseudomonadota	Gammaproteobacteria	Moraxellales	Moraxellaceae	Acinetobacter	Acinetobacter baumannii	0
GCF_013377175.1_NZ_CP046898	GCF_013377175.1_NZ_CP046898_01771	narp1_adps	1692	ADF/NADP/NARP1	GCF_013377175.1_NZ_CP046898_NARP1_1	1	1	2	1	narp1_adps	mandatory	294	1.4e-77	258.4	0.865	0.966	8	291	WP_001007512.1	NADP	NARP1	0	0	0	0	0	0	Not in MGE	GCF_013377175.1	NZ_CP046898	Bacteria	Pseudomonadota	Gammaproteobacteria	Moraxellales	Moraxellaceae	Acinetobacter	Acinetobacter baumannii	0
GCF_013377175.1_NZ_CP046898	GCF_013377175.1_NZ_CP046898_01772	narp1_namat	1693	ADF/NADP/NARP1	GCF_013377175.1_NZ_CP046898_NARP1_1	1	1	2	1	narp1_namat	mandatory	497	4e-152	505.1	0.615	0.664	3	332	WP_000152968.1	NADP	NARP1	0	0	0	0	0	0	Not in MGE	GCF_013377175.1	NZ_CP046898	Bacteria	Pseudomonadota	Gammaproteobacteria	Moraxellales	Moraxellaceae	Acinetobacter	Acinetobacter baumannii	0
GCF_009833005.1_NZ_CP045428	GCF_009833005.1_NZ_CP045428_01742	narp1_namat	1624	ADF/NADP/NARP1	GCF_009833005.1_NZ_CP045428_NARP1_1	1	1	2	1	narp1_namat	mandatory	497	1.3e-152	506.5	0.615	0.664	3	332	WP_159142055.1	NADP	NARP1	0	0	0	0	0	0	Not in MGE	GCF_009833005.1	NZ_CP045428	Bacteria	Pseudomonadota	Gammaproteobacteria	Moraxellales	Moraxellaceae	Acinetobacter	Acinetobacter baumannii	0
GCF_009833005.1_NZ_CP045428	GCF_009833005.1_NZ_CP045428_01743	narp1_adps	1625	ADF/NADP/NARP1	GCF_009833005.1_NZ_CP045428_NARP1_1	1	1	2	1	narp1_adps	mandatory	294	6.4e-78	259.5	0.865	0.966	8	291	WP_159142056.1	NADP	NARP1	0	0	0	0	0	0	Not in MGE	GCF_009833005.1	NZ_CP045428	Bacteria	Pseudomonadota	Gammaproteobacteria	Moraxellales	Moraxellaceae	Acinetobacter	Acinetobacter baumannii	0
GCF_017096325.2_NZ_CP059350	GCF_017096325.2_NZ_CP059350_01816	narp1_adps	1730	ADF/NADP/NARP1	GCF_017096325.2_NZ_CP059350_NARP1_2	1	1	2	1	narp1_adps	mandatory	294	3.2e-79	263.9	0.865	0.966	8	291	WP_001007527.1	NADP	NARP1	0	0	0	0	0	0	Not in MGE	GCF_017096325.2	NZ_CP059350	Bacteria	Pseudomonadota	Gammaproteobacteria	Moraxellales	Moraxellaceae	Acinetobacter	Acinetobacter baumannii	0
GCF_017096325.2_NZ_CP059350	GCF_017096325.2_NZ_CP059350_01817	narp1_namat	1731	ADF/NADP/NARP1	GCF_017096325.2_NZ_CP059350_NARP1_2	1	1	2	1	narp1_namat	mandatory	497	7.7e-152	504.1	0.615	0.664	3	332	WP_000152964.1	NADP	NARP1	0	0	0	0	0	0	Not in MGE	GCF_017096325.2	NZ_CP059350	Bacteria	Pseudomonadota	Gammaproteobacteria	Moraxellales	Moraxellaceae	Acinetobacter	Acinetobacter baumannii	0
GCF_017096325.2_NZ_CP059350	GCF_017096325.2_NZ_CP059350_02862	tad1	2740	ADF/Anti_Thoeris/tad1	GCF_017096325.2_NZ_CP059350_tad1_3	1	1	1	1	tad1	mandatory	152	4.8e-26	88.9	0.818	0.651	52	150	WP_001183519.1	Anti_Thoeris	tad1	0	0	0	1	0	0	Prophage	GCF_017096325.2	NZ_CP059350	Bacteria	Pseudomonadota	Gammaproteobacteria	Moraxellales	Moraxellaceae	Acinetobacter	Acinetobacter baumannii	0
GCF_017096325.2_NZ_CP059350	GCF_017096325.2_NZ_CP059350_02880	adnd_p0020	2758	ADF/Anti_Dnd/Adnd_p0020_p0021	GCF_017096325.2_NZ_CP059350_Adnd_p0020_p0021_1	1	1	1	1	adnd_p0020	mandatory	347	3.9e-63	211.7	0.915	0.934	1	324	WP_000124473.1	Anti_Dnd	Adnd_p0020_p0021	0	0	0	1	0	0	Prophage	GCF_017096325.2	NZ_CP059350	Bacteria	Pseudomonadota	Gammaproteobacteria	Moraxellales	Moraxellaceae	Acinetobacter	Acinetobacter baumannii	0
GCF_011067065.1_NZ_CP049363	GCF_011067065.1_NZ_CP049363_00920	adnd_p0020	858	ADF/Anti_Dnd/Adnd_p0020_p0021	GCF_011067065.1_NZ_CP049363_Adnd_p0020_p0021_1	1	1	1	1	adnd_p0020	mandatory	347	3.3e-63	211.9	0.915	0.934	1	324	WP_000124472.1	Anti_Dnd	Adnd_p0020_p0021	0	0	0	1	0	1	Prophage	GCF_011067065.1	NZ_CP049363	Bacteria	Pseudomonadota	Gammaproteobacteria	Moraxellales	Moraxellaceae	Acinetobacter	Acinetobacter baumannii	0
GCF_011067065.1_NZ_CP049363	GCF_011067065.1_NZ_CP049363_00943	tad1	881	ADF/Anti_Thoeris/tad1	GCF_011067065.1_NZ_CP049363_tad1_3	1	1	1	1	tad1	mandatory	152	1.8e-26	90.3	0.818	0.651	52	150	WP_001183520.1	Anti_Thoeris	tad1	0	0	0	1	0	0	Prophage	GCF_011067065.1	NZ_CP049363	Bacteria	Pseudomonadota	Gammaproteobacteria	Moraxellales	Moraxellaceae	Acinetobacter	Acinetobacter baumannii	0
GCF_011067065.1_NZ_CP049363	GCF_011067065.1_NZ_CP049363_01662	narp1_adps	1575	ADF/NADP/NARP1	GCF_011067065.1_NZ_CP049363_NARP1_2	1	1	2	1	narp1_adps	mandatory	294	3e-79	263.9	0.865	0.966	8	291	WP_001007527.1	NADP	NARP1	0	0	0	0	0	0	Not in MGE	GCF_011067065.1	NZ_CP049363	Bacteria	Pseudomonadota	Gammaproteobacteria	Moraxellales	Moraxellaceae	Acinetobacter	Acinetobacter baumannii	0
GCF_011067065.1_NZ_CP049363	GCF_011067065.1_NZ_CP049363_01663	narp1_namat	1576	ADF/NADP/NARP1	GCF_011067065.1_NZ_CP049363_NARP1_2	1	1	2	1	narp1_namat	mandatory	497	7.3e-152	504.1	0.615	0.664	3	332	WP_000152964.1	NADP	NARP1	0	0	0	0	0	0	Not in MGE	GCF_011067065.1	NZ_CP049363	Bacteria	Pseudomonadota	Gammaproteobacteria	Moraxellales	Moraxellaceae	Acinetobacter	Acinetobacter baumannii	0
GCF_017096345.2_NZ_CP059349	GCF_017096345.2_NZ_CP059349_01741	narp1_adps	1626	ADF/NADP/NARP1	GCF_017096345.2_NZ_CP059349_NARP1_2	1	1	2	1	narp1_adps	mandatory	294	3.1e-79	263.9	0.865	0.966	8	291	WP_001007527.1	NADP	NARP1	0	0	0	0	0	0	Not in MGE	GCF_017096345.2	NZ_CP059349	Bacteria	Pseudomonadota	Gammaproteobacteria	Moraxellales	Moraxellaceae	Acinetobacter	Acinetobacter baumannii	0
GCF_017096345.2_NZ_CP059349	GCF_017096345.2_NZ_CP059349_01742	narp1_namat	1627	ADF/NADP/NARP1	GCF_017096345.2_NZ_CP059349_NARP1_2	1	1	2	1	narp1_namat	mandatory	497	7.4e-152	504.1	0.615	0.664	3	332	WP_000152964.1	NADP	NARP1	0	0	0	0	0	0	Not in MGE	GCF_017096345.2	NZ_CP059349	Bacteria	Pseudomonadota	Gammaproteobacteria	Moraxellales	Moraxellaceae	Acinetobacter	Acinetobacter baumannii	0
GCF_017096345.2_NZ_CP059349	GCF_017096345.2_NZ_CP059349_02776	tad1	2617	ADF/Anti_Thoeris/tad1	GCF_017096345.2_NZ_CP059349_tad1_3	1	1	1	1	tad1	mandatory	152	4.7e-26	88.9	0.818	0.651	52	150	WP_001183519.1	Anti_Thoeris	tad1	0	0	0	1	0	0	Prophage	GCF_017096345.2	NZ_CP059349	Bacteria	Pseudomonadota	Gammaproteobacteria	Moraxellales	Moraxellaceae	Acinetobacter	Acinetobacter baumannii	0
GCF_017096345.2_NZ_CP059349	GCF_017096345.2_NZ_CP059349_02794	adnd_p0020	2635	ADF/Anti_Dnd/Adnd_p0020_p0021	GCF_017096345.2_NZ_CP059349_Adnd_p0020_p0021_1	1	1	1	1	adnd_p0020	mandatory	347	3.8e-63	211.7	0.915	0.934	1	324	WP_000124473.1	Anti_Dnd	Adnd_p0020_p0021	0	0	0	1	0	0	Prophage	GCF_017096345.2	NZ_CP059349	Bacteria	Pseudomonadota	Gammaproteobacteria	Moraxellales	Moraxellaceae	Acinetobacter	Acinetobacter baumannii	0
GCF_013394265.1_NZ_CP044517	GCF_013394265.1_NZ_CP044517_01078	tad1	1021	ADF/Anti_Thoeris/tad1	GCF_013394265.1_NZ_CP044517_tad1_2	1	1	1	1	tad1	mandatory	183	6.5e-30	101.4	0.893	0.552	81	181	WP_179007543.1	Anti_Thoeris	tad1	0	0	0	1	0	0	Prophage	GCF_013394265.1	NZ_CP044517	Bacteria	Pseudomonadota	Gammaproteobacteria	Moraxellales	Moraxellaceae	Acinetobacter	Acinetobacter baumannii	0
GCF_013394265.1_NZ_CP044517	GCF_013394265.1_NZ_CP044517_01921	narp1_namat	1840	ADF/NADP/NARP1	GCF_013394265.1_NZ_CP044517_NARP1_1	1	1	2	1	narp1_namat	mandatory	497	1.3e-151	503.4	0.615	0.664	3	332	WP_179007241.1	NADP	NARP1	0	0	0	0	0	0	Not in MGE	GCF_013394265.1	NZ_CP044517	Bacteria	Pseudomonadota	Gammaproteobacteria	Moraxellales	Moraxellaceae	Acinetobacter	Acinetobacter baumannii	0
GCF_013394265.1_NZ_CP044517	GCF_013394265.1_NZ_CP044517_01922	narp1_adps	1841	ADF/NADP/NARP1	GCF_013394265.1_NZ_CP044517_NARP1_1	1	1	2	1	narp1_adps	mandatory	294	2.9e-78	260.7	0.865	0.966	8	291	WP_179007243.1	NADP	NARP1	0	0	0	0	0	0	Not in MGE	GCF_013394265.1	NZ_CP044517	Bacteria	Pseudomonadota	Gammaproteobacteria	Moraxellales	Moraxellaceae	Acinetobacter	Acinetobacter baumannii	0
GCF_017096365.2_NZ_CP059359	GCF_017096365.2_NZ_CP059359_01757	narp1_adps	1655	ADF/NADP/NARP1	GCF_017096365.2_NZ_CP059359_NARP1_2	1	1	2	1	narp1_adps	mandatory	294	3.1e-79	263.9	0.865	0.966	8	291	WP_001007527.1	NADP	NARP1	0	0	0	0	0	0	Not in MGE	GCF_017096365.2	NZ_CP059359	Bacteria	Pseudomonadota	Gammaproteobacteria	Moraxellales	Moraxellaceae	Acinetobacter	Acinetobacter baumannii	0
GCF_017096365.2_NZ_CP059359	GCF_017096365.2_NZ_CP059359_01758	narp1_namat	1656	ADF/NADP/NARP1	GCF_017096365.2_NZ_CP059359_NARP1_2	1	1	2	1	narp1_namat	mandatory	497	7.6e-152	504.1	0.615	0.664	3	332	WP_000152964.1	NADP	NARP1	0	0	0	0	0	0	Not in MGE	GCF_017096365.2	NZ_CP059359	Bacteria	Pseudomonadota	Gammaproteobacteria	Moraxellales	Moraxellaceae	Acinetobacter	Acinetobacter baumannii	0
GCF_017096365.2_NZ_CP059359	GCF_017096365.2_NZ_CP059359_02800	tad1	2662	ADF/Anti_Thoeris/tad1	GCF_017096365.2_NZ_CP059359_tad1_3	1	1	1	1	tad1	mandatory	152	4.8e-26	88.9	0.818	0.651	52	150	WP_001183519.1	Anti_Thoeris	tad1	0	0	0	1	0	0	Prophage	GCF_017096365.2	NZ_CP059359	Bacteria	Pseudomonadota	Gammaproteobacteria	Moraxellales	Moraxellaceae	Acinetobacter	Acinetobacter baumannii	0
GCF_017096365.2_NZ_CP059359	GCF_017096365.2_NZ_CP059359_02818	adnd_p0020	2680	ADF/Anti_Dnd/Adnd_p0020_p0021	GCF_017096365.2_NZ_CP059359_Adnd_p0020_p0021_1	1	1	1	1	adnd_p0020	mandatory	347	4.2e-63	211.6	0.915	0.934	1	324	WP_094078970.1	Anti_Dnd	Adnd_p0020_p0021	0	0	0	1	0	0	Prophage	GCF_017096365.2	NZ_CP059359	Bacteria	Pseudomonadota	Gammaproteobacteria	Moraxellales	Moraxellaceae	Acinetobacter	Acinetobacter baumannii	0
GCF_012272715.1_NZ_CP050904	GCF_012272715.1_NZ_CP050904_01820	narp1_adps	1728	ADF/NADP/NARP1	GCF_012272715.1_NZ_CP050904_NARP1_2	1	1	2	1	narp1_adps	mandatory	294	3.2e-79	263.9	0.865	0.966	8	291	WP_001007527.1	NADP	NARP1	0	0	0	0	0	0	Not in MGE	GCF_012272715.1	NZ_CP050904	Bacteria	Pseudomonadota	Gammaproteobacteria	Moraxellales	Moraxellaceae	Acinetobacter	Acinetobacter baumannii	0
GCF_012272715.1_NZ_CP050904	GCF_012272715.1_NZ_CP050904_01821	narp1_namat	1729	ADF/NADP/NARP1	GCF_012272715.1_NZ_CP050904_NARP1_2	1	1	2	1	narp1_namat	mandatory	497	7.7e-152	504.1	0.615	0.664	3	332	WP_000152964.1	NADP	NARP1	0	0	0	0	0	0	Not in MGE	GCF_012272715.1	NZ_CP050904	Bacteria	Pseudomonadota	Gammaproteobacteria	Moraxellales	Moraxellaceae	Acinetobacter	Acinetobacter baumannii	0
GCF_012272715.1_NZ_CP050904	GCF_012272715.1_NZ_CP050904_02906	tad1	2781	ADF/Anti_Thoeris/tad1	GCF_012272715.1_NZ_CP050904_tad1_3	1	1	1	1	tad1	mandatory	152	4.9e-26	88.9	0.818	0.651	52	150	WP_001183519.1	Anti_Thoeris	tad1	0	0	0	1	0	0	Prophage	GCF_012272715.1	NZ_CP050904	Bacteria	Pseudomonadota	Gammaproteobacteria	Moraxellales	Moraxellaceae	Acinetobacter	Acinetobacter baumannii	0
GCF_012272715.1_NZ_CP050904	GCF_012272715.1_NZ_CP050904_02924	adnd_p0020	2799	ADF/Anti_Dnd/Adnd_p0020_p0021	GCF_012272715.1_NZ_CP050904_Adnd_p0020_p0021_1	1	1	1	1	adnd_p0020	mandatory	347	3.9e-63	211.7	0.915	0.934	1	324	WP_000124473.1	Anti_Dnd	Adnd_p0020_p0021	0	0	0	1	0	0	Prophage	GCF_012272715.1	NZ_CP050904	Bacteria	Pseudomonadota	Gammaproteobacteria	Moraxellales	Moraxellaceae	Acinetobacter	Acinetobacter baumannii	0
GCF_013394285.1_NZ_CP044519	GCF_013394285.1_NZ_CP044519_00887	adnd_p0020	836	ADF/Anti_Dnd/Adnd_p0020_p0021	GCF_013394285.1_NZ_CP044519_Adnd_p0020_p0021_1	1	1	1	1	adnd_p0020	mandatory	347	4e-63	211.7	0.915	0.934	1	324	WP_000124473.1	Anti_Dnd	Adnd_p0020_p0021	0	0	0	1	0	0	Prophage	GCF_013394285.1	NZ_CP044519	Bacteria	Pseudomonadota	Gammaproteobacteria	Moraxellales	Moraxellaceae	Acinetobacter	Acinetobacter baumannii	0
GCF_013394285.1_NZ_CP044519	GCF_013394285.1_NZ_CP044519_00905	tad1	854	ADF/Anti_Thoeris/tad1	GCF_013394285.1_NZ_CP044519_tad1_3	1	1	1	1	tad1	mandatory	152	5e-26	88.9	0.818	0.651	52	150	WP_001183519.1	Anti_Thoeris	tad1	0	0	0	1	0	0	Prophage	GCF_013394285.1	NZ_CP044519	Bacteria	Pseudomonadota	Gammaproteobacteria	Moraxellales	Moraxellaceae	Acinetobacter	Acinetobacter baumannii	0
GCF_013394285.1_NZ_CP044519	GCF_013394285.1_NZ_CP044519_02034	narp1_namat	1956	ADF/NADP/NARP1	GCF_013394285.1_NZ_CP044519_NARP1_2	1	1	2	1	narp1_namat	mandatory	497	1.5e-152	506.5	0.615	0.664	3	332	WP_000152971.1	NADP	NARP1	0	0	0	0	0	0	Not in MGE	GCF_013394285.1	NZ_CP044519	Bacteria	Pseudomonadota	Gammaproteobacteria	Moraxellales	Moraxellaceae	Acinetobacter	Acinetobacter baumannii	0
GCF_013394285.1_NZ_CP044519	GCF_013394285.1_NZ_CP044519_02035	narp1_adps	1957	ADF/NADP/NARP1	GCF_013394285.1_NZ_CP044519_NARP1_2	1	1	2	1	narp1_adps	mandatory	294	9e-79	262.4	0.865	0.966	8	291	WP_001007523.1	NADP	NARP1	0	0	0	0	0	0	Not in MGE	GCF_013394285.1	NZ_CP044519	Bacteria	Pseudomonadota	Gammaproteobacteria	Moraxellales	Moraxellaceae	Acinetobacter	Acinetobacter baumannii	0
GCF_017096385.2_NZ_CP059353	GCF_017096385.2_NZ_CP059353_01953	narp1_namat	1850	ADF/NADP/NARP1	GCF_017096385.2_NZ_CP059353_NARP1_2	1	1	2	1	narp1_namat	mandatory	497	7.6e-152	504.1	0.615	0.664	3	332	WP_000152964.1	NADP	NARP1	0	0	0	0	0	0	Not in MGE	GCF_017096385.2	NZ_CP059353	Bacteria	Pseudomonadota	Gammaproteobacteria	Moraxellales	Moraxellaceae	Acinetobacter	Acinetobacter baumannii	0
GCF_017096385.2_NZ_CP059353	GCF_017096385.2_NZ_CP059353_01954	narp1_adps	1851	ADF/NADP/NARP1	GCF_017096385.2_NZ_CP059353_NARP1_2	1	1	2	1	narp1_adps	mandatory	294	3.1e-79	263.9	0.865	0.966	8	291	WP_001007527.1	NADP	NARP1	0	0	0	0	0	0	Not in MGE	GCF_017096385.2	NZ_CP059353	Bacteria	Pseudomonadota	Gammaproteobacteria	Moraxellales	Moraxellaceae	Acinetobacter	Acinetobacter baumannii	0
GCF_017096385.2_NZ_CP059353	GCF_017096385.2_NZ_CP059353_02841	tad1	2710	ADF/Anti_Thoeris/tad1	GCF_017096385.2_NZ_CP059353_tad1_3	1	1	1	1	tad1	mandatory	152	4.8e-26	88.9	0.818	0.651	52	150	WP_001183519.1	Anti_Thoeris	tad1	0	0	0	1	0	0	Prophage	GCF_017096385.2	NZ_CP059353	Bacteria	Pseudomonadota	Gammaproteobacteria	Moraxellales	Moraxellaceae	Acinetobacter	Acinetobacter baumannii	0
GCF_017096385.2_NZ_CP059353	GCF_017096385.2_NZ_CP059353_02859	adnd_p0020	2728	ADF/Anti_Dnd/Adnd_p0020_p0021	GCF_017096385.2_NZ_CP059353_Adnd_p0020_p0021_1	1	1	1	1	adnd_p0020	mandatory	347	3.9e-63	211.7	0.915	0.934	1	324	WP_000124473.1	Anti_Dnd	Adnd_p0020_p0021	0	0	0	1	0	0	Prophage	GCF_017096385.2	NZ_CP059353	Bacteria	Pseudomonadota	Gammaproteobacteria	Moraxellales	Moraxellaceae	Acinetobacter	Acinetobacter baumannii	0
GCF_013416255.1_NZ_CP053215	GCF_013416255.1_NZ_CP053215_01760	narp1_adps	1680	ADF/NADP/NARP1	GCF_013416255.1_NZ_CP053215_NARP1_1	1	1	2	1	narp1_adps	mandatory	294	8.4e-78	259.2	0.865	0.966	8	291	WP_001007519.1	NADP	NARP1	0	0	0	0	0	0	Not in MGE	GCF_013416255.1	NZ_CP053215	Bacteria	Pseudomonadota	Gammaproteobacteria	Moraxellales	Moraxellaceae	Acinetobacter	Acinetobacter baumannii	0
GCF_013416255.1_NZ_CP053215	GCF_013416255.1_NZ_CP053215_01761	narp1_namat	1681	ADF/NADP/NARP1	GCF_013416255.1_NZ_CP053215_NARP1_1	1	1	2	1	narp1_namat	mandatory	497	2.4e-152	505.8	0.615	0.664	3	332	WP_000152970.1	NADP	NARP1	0	0	0	0	0	0	Not in MGE	GCF_013416255.1	NZ_CP053215	Bacteria	Pseudomonadota	Gammaproteobacteria	Moraxellales	Moraxellaceae	Acinetobacter	Acinetobacter baumannii	0
GCF_012272735.1_NZ_CP050907	GCF_012272735.1_NZ_CP050907_01833	narp1_adps	1739	ADF/NADP/NARP1	GCF_012272735.1_NZ_CP050907_NARP1_2	1	1	2	1	narp1_adps	mandatory	294	3.2e-79	263.9	0.865	0.966	8	291	WP_001007527.1	NADP	NARP1	0	0	0	0	0	0	Not in MGE	GCF_012272735.1	NZ_CP050907	Bacteria	Pseudomonadota	Gammaproteobacteria	Moraxellales	Moraxellaceae	Acinetobacter	Acinetobacter baumannii	0
GCF_012272735.1_NZ_CP050907	GCF_012272735.1_NZ_CP050907_01834	narp1_namat	1740	ADF/NADP/NARP1	GCF_012272735.1_NZ_CP050907_NARP1_2	1	1	2	1	narp1_namat	mandatory	497	7.8e-152	504.1	0.615	0.664	3	332	WP_000152964.1	NADP	NARP1	0	0	0	0	0	0	Not in MGE	GCF_012272735.1	NZ_CP050907	Bacteria	Pseudomonadota	Gammaproteobacteria	Moraxellales	Moraxellaceae	Acinetobacter	Acinetobacter baumannii	0
GCF_012272735.1_NZ_CP050907	GCF_012272735.1_NZ_CP050907_02953	tad1	2818	ADF/Anti_Thoeris/tad1	GCF_012272735.1_NZ_CP050907_tad1_3	1	1	1	1	tad1	mandatory	152	4.9e-26	88.9	0.818	0.651	52	150	WP_001183519.1	Anti_Thoeris	tad1	0	0	0	1	0	0	Prophage	GCF_012272735.1	NZ_CP050907	Bacteria	Pseudomonadota	Gammaproteobacteria	Moraxellales	Moraxellaceae	Acinetobacter	Acinetobacter baumannii	0
GCF_012272735.1_NZ_CP050907	GCF_012272735.1_NZ_CP050907_02971	adnd_p0020	2836	ADF/Anti_Dnd/Adnd_p0020_p0021	GCF_012272735.1_NZ_CP050907_Adnd_p0020_p0021_1	1	1	1	1	adnd_p0020	mandatory	347	4e-63	211.7	0.915	0.934	1	324	WP_000124473.1	Anti_Dnd	Adnd_p0020_p0021	0	0	0	1	0	0	Prophage	GCF_012272735.1	NZ_CP050907	Bacteria	Pseudomonadota	Gammaproteobacteria	Moraxellales	Moraxellaceae	Acinetobacter	Acinetobacter baumannii	0
GCF_013416255.1_NZ_CP053216	GCF_013416255.1_NZ_CP053216_00058	ardc	50	ADF/Anti_RM/ardc	GCF_013416255.1_NZ_CP053216_ardc_1	1	1	1	1	ardc	mandatory	287	4e-95	310.3	0.857	0.997	2	287	WP_140948461.1	Anti_RM	ardc	0	0	1	0	0	1	Plasmid	GCF_013416255.1	NZ_CP053216	Bacteria	Pseudomonadota	Gammaproteobacteria	Moraxellales	Moraxellaceae	Acinetobacter	Acinetobacter baumannii	0
GCF_017096405.2_NZ_CP059351	GCF_017096405.2_NZ_CP059351_01746	narp1_adps	1647	ADF/NADP/NARP1	GCF_017096405.2_NZ_CP059351_NARP1_2	1	1	2	1	narp1_adps	mandatory	294	3.1e-79	263.9	0.865	0.966	8	291	WP_001007527.1	NADP	NARP1	0	0	0	0	0	0	Not in MGE	GCF_017096405.2	NZ_CP059351	Bacteria	Pseudomonadota	Gammaproteobacteria	Moraxellales	Moraxellaceae	Acinetobacter	Acinetobacter baumannii	0
GCF_017096405.2_NZ_CP059351	GCF_017096405.2_NZ_CP059351_01747	narp1_namat	1648	ADF/NADP/NARP1	GCF_017096405.2_NZ_CP059351_NARP1_2	1	1	2	1	narp1_namat	mandatory	497	7.5e-152	504.1	0.615	0.664	3	332	WP_000152964.1	NADP	NARP1	0	0	0	0	0	0	Not in MGE	GCF_017096405.2	NZ_CP059351	Bacteria	Pseudomonadota	Gammaproteobacteria	Moraxellales	Moraxellaceae	Acinetobacter	Acinetobacter baumannii	0
GCF_017096405.2_NZ_CP059351	GCF_017096405.2_NZ_CP059351_02794	tad1	2649	ADF/Anti_Thoeris/tad1	GCF_017096405.2_NZ_CP059351_tad1_3	1	1	1	1	tad1	mandatory	152	4.7e-26	88.9	0.818	0.651	52	150	WP_001183519.1	Anti_Thoeris	tad1	0	0	0	1	0	0	Prophage	GCF_017096405.2	NZ_CP059351	Bacteria	Pseudomonadota	Gammaproteobacteria	Moraxellales	Moraxellaceae	Acinetobacter	Acinetobacter baumannii	0
GCF_017096405.2_NZ_CP059351	GCF_017096405.2_NZ_CP059351_02812	adnd_p0020	2667	ADF/Anti_Dnd/Adnd_p0020_p0021	GCF_017096405.2_NZ_CP059351_Adnd_p0020_p0021_1	1	1	1	1	adnd_p0020	mandatory	347	3.8e-63	211.7	0.915	0.934	1	324	WP_000124473.1	Anti_Dnd	Adnd_p0020_p0021	0	0	0	1	0	0	Prophage	GCF_017096405.2	NZ_CP059351	Bacteria	Pseudomonadota	Gammaproteobacteria	Moraxellales	Moraxellaceae	Acinetobacter	Acinetobacter baumannii	0
GCF_013416275.1_NZ_CP053218	GCF_013416275.1_NZ_CP053218_01786	narp1_adps	1688	ADF/NADP/NARP1	GCF_013416275.1_NZ_CP053218_NARP1_1	1	1	2	1	narp1_adps	mandatory	294	2.1e-78	261.1	0.865	0.966	8	291	WP_001007522.1	NADP	NARP1	0	0	0	0	0	0	Not in MGE	GCF_013416275.1	NZ_CP053218	Bacteria	Pseudomonadota	Gammaproteobacteria	Moraxellales	Moraxellaceae	Acinetobacter	Acinetobacter baumannii	0
GCF_013416275.1_NZ_CP053218	GCF_013416275.1_NZ_CP053218_01787	narp1_namat	1689	ADF/NADP/NARP1	GCF_013416275.1_NZ_CP053218_NARP1_1	1	1	2	1	narp1_namat	mandatory	497	4.2e-152	504.9	0.615	0.664	3	332	WP_000152962.1	NADP	NARP1	0	0	0	0	0	0	Not in MGE	GCF_013416275.1	NZ_CP053218	Bacteria	Pseudomonadota	Gammaproteobacteria	Moraxellales	Moraxellaceae	Acinetobacter	Acinetobacter baumannii	0
GCF_012272755.1_NZ_CP050911	GCF_012272755.1_NZ_CP050911_01831	narp1_adps	1739	ADF/NADP/NARP1	GCF_012272755.1_NZ_CP050911_NARP1_2	1	1	2	1	narp1_adps	mandatory	294	3.3e-79	263.9	0.865	0.966	8	291	WP_001007527.1	NADP	NARP1	0	0	0	0	0	0	Not in MGE	GCF_012272755.1	NZ_CP050911	Bacteria	Pseudomonadota	Gammaproteobacteria	Moraxellales	Moraxellaceae	Acinetobacter	Acinetobacter baumannii	0
GCF_012272755.1_NZ_CP050911	GCF_012272755.1_NZ_CP050911_01832	narp1_namat	1740	ADF/NADP/NARP1	GCF_012272755.1_NZ_CP050911_NARP1_2	1	1	2	1	narp1_namat	mandatory	497	7.9e-152	504.1	0.615	0.664	3	332	WP_000152964.1	NADP	NARP1	0	0	0	0	0	0	Not in MGE	GCF_012272755.1	NZ_CP050911	Bacteria	Pseudomonadota	Gammaproteobacteria	Moraxellales	Moraxellaceae	Acinetobacter	Acinetobacter baumannii	0
GCF_012272755.1_NZ_CP050911	GCF_012272755.1_NZ_CP050911_02975	tad1	2841	ADF/Anti_Thoeris/tad1	GCF_012272755.1_NZ_CP050911_tad1_3	1	1	1	1	tad1	mandatory	152	5e-26	88.9	0.818	0.651	52	150	WP_001183519.1	Anti_Thoeris	tad1	0	0	0	1	0	0	Prophage	GCF_012272755.1	NZ_CP050911	Bacteria	Pseudomonadota	Gammaproteobacteria	Moraxellales	Moraxellaceae	Acinetobacter	Acinetobacter baumannii	0
GCF_012272755.1_NZ_CP050911	GCF_012272755.1_NZ_CP050911_02993	adnd_p0020	2859	ADF/Anti_Dnd/Adnd_p0020_p0021	GCF_012272755.1_NZ_CP050911_Adnd_p0020_p0021_1	1	1	1	1	adnd_p0020	mandatory	347	4e-63	211.7	0.915	0.934	1	324	WP_000124473.1	Anti_Dnd	Adnd_p0020_p0021	0	0	0	1	0	0	Prophage	GCF_012272755.1	NZ_CP050911	Bacteria	Pseudomonadota	Gammaproteobacteria	Moraxellales	Moraxellaceae	Acinetobacter	Acinetobacter baumannii	0
GCF_017096425.2_NZ_CP059352	GCF_017096425.2_NZ_CP059352_02046	narp1_namat	1864	ADF/NADP/NARP1	GCF_017096425.2_NZ_CP059352_NARP1_1	1	1	2	1	narp1_namat	mandatory	497	7.5e-152	504.1	0.615	0.664	3	332	WP_000152964.1	NADP	NARP1	0	0	0	0	0	0	Not in MGE	GCF_017096425.2	NZ_CP059352	Bacteria	Pseudomonadota	Gammaproteobacteria	Moraxellales	Moraxellaceae	Acinetobacter	Acinetobacter baumannii	0
GCF_017096425.2_NZ_CP059352	GCF_017096425.2_NZ_CP059352_02047	narp1_adps	1865	ADF/NADP/NARP1	GCF_017096425.2_NZ_CP059352_NARP1_1	1	1	2	1	narp1_adps	mandatory	294	3.1e-79	263.9	0.865	0.966	8	291	WP_001007527.1	NADP	NARP1	0	0	0	0	0	0	Not in MGE	GCF_017096425.2	NZ_CP059352	Bacteria	Pseudomonadota	Gammaproteobacteria	Moraxellales	Moraxellaceae	Acinetobacter	Acinetobacter baumannii	0
GCF_017096425.2_NZ_CP059352	GCF_017096425.2_NZ_CP059352_02954	tad1	2698	ADF/Anti_Thoeris/tad1	GCF_017096425.2_NZ_CP059352_tad1_2	1	1	1	1	tad1	mandatory	152	4.7e-26	88.9	0.818	0.651	52	150	WP_001183519.1	Anti_Thoeris	tad1	0	0	0	1	0	0	Prophage	GCF_017096425.2	NZ_CP059352	Bacteria	Pseudomonadota	Gammaproteobacteria	Moraxellales	Moraxellaceae	Acinetobacter	Acinetobacter baumannii	0
GCF_009883735.1_NZ_CP033326	GCF_009883735.1_NZ_CP033326_00861	apyc1	812	ADF/Anti_Pycsar/apyc1	GCF_009883735.1_NZ_CP033326_apyc1_1	1	1	1	1	apyc1	mandatory	249	2.8e-38	129.5	0.799	0.96	2	240	WP_104605044.1	Anti_Pycsar	apyc1	0	0	0	0	0	0	Not in MGE	GCF_009883735.1	NZ_CP033326	Bacteria	Pseudomonadota	Gammaproteobacteria	Xanthomonadales	Xanthomonadaceae	Xanthomonas	Xanthomonas cucurbitae	0
GCF_016807805.1_NZ_CP063362	GCF_016807805.1_NZ_CP063362_04553	ardc	4303	ADF/Anti_RM/ardc	GCF_016807805.1_NZ_CP063362_ardc_2	1	1	1	1	ardc	mandatory	320	4.3e-130	431.7	0.885	0.916	13	305	WP_203192664.1	Anti_RM	ardc	0	0	0	0	0	0	Not in MGE	GCF_016807805.1	NZ_CP063362	Bacteria	Pseudomonadota	Alphaproteobacteria	Hyphomicrobiales	Xanthobacteraceae	Xanthobacter	Xanthobacter dioxanivorans	0
GCF_016807805.1_NZ_CP063362	GCF_016807805.1_NZ_CP063362_04937	aca6	4653	ADF/Anti_CRISPR/Aca_alone	GCF_016807805.1_NZ_CP063362_Aca_alone_1	1	1	1	1	aca6	mandatory	77	3e-31	105.6	0.943	0.857	1	66	WP_203192986.1	Anti_CRISPR	Aca_alone	0	0	0	1	0	0	Prophage	GCF_016807805.1	NZ_CP063362	Bacteria	Pseudomonadota	Alphaproteobacteria	Hyphomicrobiales	Xanthobacteraceae	Xanthobacter	Xanthobacter dioxanivorans	0
GCF_016807805.1_NZ_CP063362	GCF_016807805.1_NZ_CP063362_05887	ardc	5525	ADF/Anti_RM/ardc	GCF_016807805.1_NZ_CP063362_ardc_3	1	1	1	1	ardc	mandatory	307	7.4e-109	361.9	0.882	0.958	9	302	WP_203193779.1	Anti_RM	ardc	0	0	0	0	0	0	Not in MGE	GCF_016807805.1	NZ_CP063362	Bacteria	Pseudomonadota	Alphaproteobacteria	Hyphomicrobiales	Xanthobacteraceae	Xanthobacter	Xanthobacter dioxanivorans	0
GCF_016807805.1_NZ_CP063363	GCF_016807805.1_NZ_CP063363_00015	ardc	13	ADF/Anti_RM/ardc	GCF_016807805.1_NZ_CP063363_ardc_1	1	1	1	1	ardc	mandatory	309	2.6e-109	358	0.894	0.968	8	306	WP_203196900.1	Anti_RM	ardc	0	0	1	0	0	0	Plasmid	GCF_016807805.1	NZ_CP063363	Bacteria	Pseudomonadota	Alphaproteobacteria	Hyphomicrobiales	Xanthobacteraceae	Xanthobacter	Xanthobacter dioxanivorans	0
GCF_014236795.1_NZ_CP049017	GCF_014236795.1_NZ_CP049017_01249	apyc1	1049	ADF/Anti_Pycsar/apyc1	GCF_014236795.1_NZ_CP049017_apyc1_1	1	1	1	1	apyc1	mandatory	251	2.2e-36	123.4	0.799	0.952	3	241	WP_128420296.1	Anti_Pycsar	apyc1	0	0	0	0	0	1	10kb to an integrase	GCF_014236795.1	NZ_CP049017	Bacteria	Pseudomonadota	Gammaproteobacteria	Xanthomonadales	Xanthomonadaceae	Xanthomonas	Xanthomonas theicola	0
GCF_014236795.1_NZ_CP049018	GCF_014236795.1_NZ_CP049018_00027	ardk	23	ADF/Anti_RM/ardk	GCF_014236795.1_NZ_CP049018_ardk_1	1	1	1	1	ardk	mandatory	119	2.1e-15	48.1	0.873	0.807	1	96	WP_158254999.1	Anti_RM	ardk	0	0	1	0	0	1	Plasmid	GCF_014236795.1	NZ_CP049018	Bacteria	Pseudomonadota	Gammaproteobacteria	Xanthomonadales	Xanthomonadaceae	Xanthomonas	Xanthomonas theicola	0
GCF_903989455.1_NZ_LR861803	GCF_903989455.1_NZ_LR861803_00698	narp2_nmnat	681	ADF/NADP/NARP2	GCF_903989455.1_NZ_LR861803_NARP2_1	1	1	2	1	narp2_nmnat	mandatory	351	2.3e-152	505.2	0.869	0.986	4	349	WP_119130680.1	NADP	NARP2	0	0	0	0	0	0	Not in MGE	GCF_903989455.1	NZ_LR861803	Bacteria	Pseudomonadota	Gammaproteobacteria	Xanthomonadales	Xanthomonadaceae	Xanthomonas	Xanthomonas euroxanthea	0
GCF_903989455.1_NZ_LR861803	GCF_903989455.1_NZ_LR861803_00699	narp2_nampt	682	ADF/NADP/NARP2	GCF_903989455.1_NZ_LR861803_NARP2_1	1	1	2	1	narp2_nampt	mandatory	467	1.7e-234	777.1	0.863	0.989	3	464	WP_119130681.1	NADP	NARP2	0	0	0	0	0	0	Not in MGE	GCF_903989455.1	NZ_LR861803	Bacteria	Pseudomonadota	Gammaproteobacteria	Xanthomonadales	Xanthomonadaceae	Xanthomonas	Xanthomonas euroxanthea	0
GCF_903989455.1_NZ_LR861803	GCF_903989455.1_NZ_LR861803_01112	apyc1	1078	ADF/Anti_Pycsar/apyc1	GCF_903989455.1_NZ_LR861803_apyc1_2	1	1	1	1	apyc1	mandatory	249	2.5e-39	133.1	0.786	0.944	2	236	WP_119130886.1	Anti_Pycsar	apyc1	0	0	0	0	0	0	Not in MGE	GCF_903989455.1	NZ_LR861803	Bacteria	Pseudomonadota	Gammaproteobacteria	Xanthomonadales	Xanthomonadaceae	Xanthomonas	Xanthomonas euroxanthea	0
GCF_900094325.1_NZ_LT604072	GCF_900094325.1_NZ_LT604072_00695	narp2_nmnat	650	ADF/NADP/NARP2	GCF_900094325.1_NZ_LT604072_NARP2_1	1	1	2	1	narp2_nmnat	mandatory	351	1.9e-151	502.1	0.869	0.986	4	349	WP_003473577.1	NADP	NARP2	0	0	0	0	0	1	10kb to an integrase	GCF_900094325.1	NZ_LT604072	Bacteria	Pseudomonadota	Gammaproteobacteria	Xanthomonadales	Xanthomonadaceae	Xanthomonas	Xanthomonas translucens	0
GCF_900094325.1_NZ_LT604072	GCF_900094325.1_NZ_LT604072_00696	narp2_nampt	651	ADF/NADP/NARP2	GCF_900094325.1_NZ_LT604072_NARP2_1	1	1	2	1	narp2_nampt	mandatory	474	2.5e-233	773.3	0.865	0.992	2	471	WP_003477743.1	NADP	NARP2	0	0	0	0	0	1	10kb to an integrase	GCF_900094325.1	NZ_LT604072	Bacteria	Pseudomonadota	Gammaproteobacteria	Xanthomonadales	Xanthomonadaceae	Xanthomonas	Xanthomonas translucens	0
GCF_900094325.1_NZ_LT604072	GCF_900094325.1_NZ_LT604072_03127	apyc1	2911	ADF/Anti_Pycsar/apyc1	GCF_900094325.1_NZ_LT604072_apyc1_2	1	1	1	1	apyc1	mandatory	251	5e-37	125.5	0.802	0.956	3	242	WP_058360217.1	Anti_Pycsar	apyc1	0	0	0	0	0	1	10kb to an integrase	GCF_900094325.1	NZ_LT604072	Bacteria	Pseudomonadota	Gammaproteobacteria	Xanthomonadales	Xanthomonadaceae	Xanthomonas	Xanthomonas translucens	0
GCF_903989455.1_NZ_LR861804	GCF_903989455.1_NZ_LR861804_00019	ardk	19	ADF/Anti_RM/ardk	GCF_903989455.1_NZ_LR861804_ardk_2	1	1	1	1	ardk	mandatory	103	2.7e-31	99.6	0.945	0.99	1	102	WP_074059037.1	Anti_RM	ardk	0	0	1	0	0	0	Plasmid	GCF_903989455.1	NZ_LR861804	Bacteria	Pseudomonadota	Gammaproteobacteria	Xanthomonadales	Xanthomonadaceae	Xanthomonas	Xanthomonas euroxanthea	1	1	ardb_klca_acric11
GCF_903989455.1_NZ_LR861804	GCF_903989455.1_NZ_LR861804_00025	acric11	25	ADF/Anti_RM/ardb_klca_acric11	GCF_903989455.1_NZ_LR861804_ardb_klca_acric11_1	1	1	0.8	1	ardb	mandatory	144	1.6e-44	142.9	0.964	0.965	3	141	WP_180708186.1	Anti_RM	ardb_klca_acric11	0	0	1	0	0	0	Plasmid	GCF_903989455.1	NZ_LR861804	Bacteria	Pseudomonadota	Gammaproteobacteria	Xanthomonadales	Xanthomonadaceae	Xanthomonas	Xanthomonas euroxanthea	1	1	ardk
GCF_021390115.1_NZ_CP089999	GCF_021390115.1_NZ_CP089999_00932	apyc1	872	ADF/Anti_Pycsar/apyc1	GCF_021390115.1_NZ_CP089999_apyc1_2	1	1	1	1	apyc1	mandatory	251	4.9e-37	125.5	0.802	0.956	3	242	WP_058360217.1	Anti_Pycsar	apyc1	0	0	0	0	0	0	Not in MGE	GCF_021390115.1	NZ_CP089999	Bacteria	Pseudomonadota	Gammaproteobacteria	Xanthomonadales	Xanthomonadaceae	Xanthomonas	Xanthomonas translucens	0
GCF_021390115.1_NZ_CP089999	GCF_021390115.1_NZ_CP089999_03382	narp2_nampt	3153	ADF/NADP/NARP2	GCF_021390115.1_NZ_CP089999_NARP2_1	1	1	2	1	narp2_nampt	mandatory	474	2.4e-233	773.3	0.865	0.992	2	471	WP_003477743.1	NADP	NARP2	0	0	0	0	0	0	Not in MGE	GCF_021390115.1	NZ_CP089999	Bacteria	Pseudomonadota	Gammaproteobacteria	Xanthomonadales	Xanthomonadaceae	Xanthomonas	Xanthomonas translucens	0
GCF_021390115.1_NZ_CP089999	GCF_021390115.1_NZ_CP089999_03383	narp2_nmnat	3154	ADF/NADP/NARP2	GCF_021390115.1_NZ_CP089999_NARP2_1	1	1	2	1	narp2_nmnat	mandatory	351	1.8e-151	502.1	0.869	0.986	4	349	WP_003473577.1	NADP	NARP2	0	0	0	0	0	0	Not in MGE	GCF_021390115.1	NZ_CP089999	Bacteria	Pseudomonadota	Gammaproteobacteria	Xanthomonadales	Xanthomonadaceae	Xanthomonas	Xanthomonas translucens	0
GCF_905187425.1_NZ_LR994544	GCF_905187425.1_NZ_LR994544_00718	narp2_nmnat	705	ADF/NADP/NARP2	GCF_905187425.1_NZ_LR994544_NARP2_1	1	1	2	1	narp2_nmnat	mandatory	351	1.3e-152	506	0.871	0.989	3	349	WP_115676022.1	NADP	NARP2	0	0	0	0	0	0	Not in MGE	GCF_905187425.1	NZ_LR994544	Bacteria	Pseudomonadota	Gammaproteobacteria	Xanthomonadales	Xanthomonadaceae	Xanthomonas	Xanthomonas euroxanthea	0
GCF_905187425.1_NZ_LR994544	GCF_905187425.1_NZ_LR994544_00719	narp2_nampt	706	ADF/NADP/NARP2	GCF_905187425.1_NZ_LR994544_NARP2_1	1	1	2	1	narp2_nampt	mandatory	467	4.3e-234	775.8	0.863	0.989	3	464	WP_115676024.1	NADP	NARP2	0	0	0	0	0	0	Not in MGE	GCF_905187425.1	NZ_LR994544	Bacteria	Pseudomonadota	Gammaproteobacteria	Xanthomonadales	Xanthomonadaceae	Xanthomonas	Xanthomonas euroxanthea	0
GCF_905187425.1_NZ_LR994544	GCF_905187425.1_NZ_LR994544_01072	apyc1	1043	ADF/Anti_Pycsar/apyc1	GCF_905187425.1_NZ_LR994544_apyc1_2	1	1	1	1	apyc1	mandatory	249	1.7e-39	133.6	0.786	0.944	2	236	WP_115676282.1	Anti_Pycsar	apyc1	0	0	0	0	0	0	Not in MGE	GCF_905187425.1	NZ_LR994544	Bacteria	Pseudomonadota	Gammaproteobacteria	Xanthomonadales	Xanthomonadaceae	Xanthomonas	Xanthomonas euroxanthea	0
GCF_021903355.1_NZ_CP074365	GCF_021903355.1_NZ_CP074365_00705	narp2_nmnat	648	ADF/NADP/NARP2	GCF_021903355.1_NZ_CP074365_NARP2_1	1	1	2	1	narp2_nmnat	mandatory	351	2e-151	502	0.869	0.986	4	349	WP_237650263.1	NADP	NARP2	0	0	0	0	0	0	Not in MGE	GCF_021903355.1	NZ_CP074365	Bacteria	Pseudomonadota	Gammaproteobacteria	Xanthomonadales	Xanthomonadaceae	Xanthomonas	Xanthomonas translucens	0
GCF_021903355.1_NZ_CP074365	GCF_021903355.1_NZ_CP074365_00706	narp2_nampt	649	ADF/NADP/NARP2	GCF_021903355.1_NZ_CP074365_NARP2_1	1	1	2	1	narp2_nampt	mandatory	474	2.9e-232	769.7	0.865	0.992	2	471	WP_237650264.1	NADP	NARP2	0	0	0	0	0	0	Not in MGE	GCF_021903355.1	NZ_CP074365	Bacteria	Pseudomonadota	Gammaproteobacteria	Xanthomonadales	Xanthomonadaceae	Xanthomonas	Xanthomonas translucens	0
GCF_021903355.1_NZ_CP074365	GCF_021903355.1_NZ_CP074365_03061	apyc1	2876	ADF/Anti_Pycsar/apyc1	GCF_021903355.1_NZ_CP074365_apyc1_2	1	1	1	1	apyc1	mandatory	251	4.9e-37	125.5	0.802	0.956	3	242	WP_058360217.1	Anti_Pycsar	apyc1	0	0	0	0	1	1	ICE	GCF_021903355.1	NZ_CP074365	Bacteria	Pseudomonadota	Gammaproteobacteria	Xanthomonadales	Xanthomonadaceae	Xanthomonas	Xanthomonas translucens	0
GCF_905367725.1_NZ_HG999363	GCF_905367725.1_NZ_HG999363_00693	narp2_nmnat	675	ADF/NADP/NARP2	GCF_905367725.1_NZ_HG999363_NARP2_1	1	1	2	1	narp2_nmnat	mandatory	351	9e-153	506.5	0.871	0.989	3	349	WP_104649212.1	NADP	NARP2	0	0	0	0	0	0	Not in MGE	GCF_905367725.1	NZ_HG999363	Bacteria	Pseudomonadota	Gammaproteobacteria	Xanthomonadales	Xanthomonadaceae	Xanthomonas	Xanthomonas euroxanthea	0
GCF_905367725.1_NZ_HG999363	GCF_905367725.1_NZ_HG999363_00694	narp2_nampt	676	ADF/NADP/NARP2	GCF_905367725.1_NZ_HG999363_NARP2_1	1	1	2	1	narp2_nampt	mandatory	467	7.3e-235	778.3	0.863	0.989	3	464	WP_119129574.1	NADP	NARP2	0	0	0	0	0	0	Not in MGE	GCF_905367725.1	NZ_HG999363	Bacteria	Pseudomonadota	Gammaproteobacteria	Xanthomonadales	Xanthomonadaceae	Xanthomonas	Xanthomonas euroxanthea	0
GCF_905367725.1_NZ_HG999363	GCF_905367725.1_NZ_HG999363_01048	apyc1	1014	ADF/Anti_Pycsar/apyc1	GCF_905367725.1_NZ_HG999363_apyc1_2	1	1	1	1	apyc1	mandatory	249	1.2e-38	130.8	0.786	0.944	2	236	WP_119129750.1	Anti_Pycsar	apyc1	0	0	0	0	0	0	Not in MGE	GCF_905367725.1	NZ_HG999363	Bacteria	Pseudomonadota	Gammaproteobacteria	Xanthomonadales	Xanthomonadaceae	Xanthomonas	Xanthomonas euroxanthea	0
GCF_017301695.1_NZ_CP064004	GCF_017301695.1_NZ_CP064004_02292	apyc1	2131	ADF/Anti_Pycsar/apyc1	GCF_017301695.1_NZ_CP064004_apyc1_2	1	1	1	1	apyc1	mandatory	251	5.1e-37	125.5	0.802	0.956	3	242	WP_058360217.1	Anti_Pycsar	apyc1	0	0	0	0	0	0	Not in MGE	GCF_017301695.1	NZ_CP064004	Bacteria	Pseudomonadota	Gammaproteobacteria	Xanthomonadales	Xanthomonadaceae	Xanthomonas	Xanthomonas translucens	0
GCF_017301695.1_NZ_CP064004	GCF_017301695.1_NZ_CP064004_03942	narp2_nmnat	3672	ADF/NADP/NARP2	GCF_017301695.1_NZ_CP064004_NARP2_1	1	1	2	1	narp2_nmnat	mandatory	351	1.9e-151	502.1	0.869	0.986	4	349	WP_003473577.1	NADP	NARP2	0	0	0	0	0	0	Not in MGE	GCF_017301695.1	NZ_CP064004	Bacteria	Pseudomonadota	Gammaproteobacteria	Xanthomonadales	Xanthomonadaceae	Xanthomonas	Xanthomonas translucens	0
GCF_017301695.1_NZ_CP064004	GCF_017301695.1_NZ_CP064004_03943	narp2_nampt	3673	ADF/NADP/NARP2	GCF_017301695.1_NZ_CP064004_NARP2_1	1	1	2	1	narp2_nampt	mandatory	474	2.5e-233	773.3	0.865	0.992	2	471	WP_003477743.1	NADP	NARP2	0	0	0	0	0	0	Not in MGE	GCF_017301695.1	NZ_CP064004	Bacteria	Pseudomonadota	Gammaproteobacteria	Xanthomonadales	Xanthomonadaceae	Xanthomonas	Xanthomonas translucens	0
GCF_905367735.1_NZ_HG999364	GCF_905367735.1_NZ_HG999364_00713	narp2_nmnat	700	ADF/NADP/NARP2	GCF_905367735.1_NZ_HG999364_NARP2_1	1	1	2	1	narp2_nmnat	mandatory	351	1.3e-152	506	0.871	0.989	3	349	WP_115676022.1	NADP	NARP2	0	0	0	0	0	0	Not in MGE	GCF_905367735.1	NZ_HG999364	Bacteria	Pseudomonadota	Gammaproteobacteria	Xanthomonadales	Xanthomonadaceae	Xanthomonas	Xanthomonas euroxanthea	0
GCF_905367735.1_NZ_HG999364	GCF_905367735.1_NZ_HG999364_00714	narp2_nampt	701	ADF/NADP/NARP2	GCF_905367735.1_NZ_HG999364_NARP2_1	1	1	2	1	narp2_nampt	mandatory	467	1.2e-234	777.6	0.863	0.989	3	464	WP_212580756.1	NADP	NARP2	0	0	0	0	0	0	Not in MGE	GCF_905367735.1	NZ_HG999364	Bacteria	Pseudomonadota	Gammaproteobacteria	Xanthomonadales	Xanthomonadaceae	Xanthomonas	Xanthomonas euroxanthea	0
GCF_905367735.1_NZ_HG999364	GCF_905367735.1_NZ_HG999364_01069	apyc1	1041	ADF/Anti_Pycsar/apyc1	GCF_905367735.1_NZ_HG999364_apyc1_2	1	1	1	1	apyc1	mandatory	249	1.7e-39	133.6	0.786	0.944	2	236	WP_115676282.1	Anti_Pycsar	apyc1	0	0	0	0	0	0	Not in MGE	GCF_905367735.1	NZ_HG999364	Bacteria	Pseudomonadota	Gammaproteobacteria	Xanthomonadales	Xanthomonadaceae	Xanthomonas	Xanthomonas euroxanthea	0
GCF_017724035.1_NZ_CP072268	GCF_017724035.1_NZ_CP072268_00751	narp2_nmnat	712	ADF/NADP/NARP2	GCF_017724035.1_NZ_CP072268_NARP2_1	1	1	2	1	narp2_nmnat	mandatory	351	1.5e-153	509.1	0.869	0.986	4	349	WP_029818621.1	NADP	NARP2	0	0	0	0	0	0	Not in MGE	GCF_017724035.1	NZ_CP072268	Bacteria	Pseudomonadota	Gammaproteobacteria	Xanthomonadales	Xanthomonadaceae	Xanthomonas	Xanthomonas euvesicatoria	0
GCF_017724035.1_NZ_CP072268	GCF_017724035.1_NZ_CP072268_00752	narp2_nampt	713	ADF/NADP/NARP2	GCF_017724035.1_NZ_CP072268_NARP2_1	1	1	2	1	narp2_nampt	mandatory	467	2.9e-232	769.8	0.863	0.989	3	464	WP_029818622.1	NADP	NARP2	0	0	0	0	0	0	Not in MGE	GCF_017724035.1	NZ_CP072268	Bacteria	Pseudomonadota	Gammaproteobacteria	Xanthomonadales	Xanthomonadaceae	Xanthomonas	Xanthomonas euvesicatoria	0
GCF_017724035.1_NZ_CP072268	GCF_017724035.1_NZ_CP072268_01121	apyc1	1057	ADF/Anti_Pycsar/apyc1	GCF_017724035.1_NZ_CP072268_apyc1_2	1	1	1	1	apyc1	mandatory	249	4.2e-40	135.7	0.795	0.956	5	242	WP_029818808.1	Anti_Pycsar	apyc1	0	0	0	0	0	0	Not in MGE	GCF_017724035.1	NZ_CP072268	Bacteria	Pseudomonadota	Gammaproteobacteria	Xanthomonadales	Xanthomonadaceae	Xanthomonas	Xanthomonas euvesicatoria	0
GCF_017301715.1_NZ_CP064005	GCF_017301715.1_NZ_CP064005_01530	apyc1	1421	ADF/Anti_Pycsar/apyc1	GCF_017301715.1_NZ_CP064005_apyc1_2	1	1	1	1	apyc1	mandatory	251	4.8e-37	125.5	0.802	0.956	3	242	WP_058360217.1	Anti_Pycsar	apyc1	0	0	0	0	0	1	10kb to an integrase	GCF_017301715.1	NZ_CP064005	Bacteria	Pseudomonadota	Gammaproteobacteria	Xanthomonadales	Xanthomonadaceae	Xanthomonas	Xanthomonas translucens	0
GCF_017301715.1_NZ_CP064005	GCF_017301715.1_NZ_CP064005_03845	narp2_nampt	3560	ADF/NADP/NARP2	GCF_017301715.1_NZ_CP064005_NARP2_1	1	1	2	1	narp2_nampt	mandatory	474	1.3e-232	770.8	0.865	0.992	2	471	WP_058360655.1	NADP	NARP2	0	0	0	0	0	1	10kb to an integrase	GCF_017301715.1	NZ_CP064005	Bacteria	Pseudomonadota	Gammaproteobacteria	Xanthomonadales	Xanthomonadaceae	Xanthomonas	Xanthomonas translucens	0
GCF_017301715.1_NZ_CP064005	GCF_017301715.1_NZ_CP064005_03846	narp2_nmnat	3561	ADF/NADP/NARP2	GCF_017301715.1_NZ_CP064005_NARP2_1	1	1	2	1	narp2_nmnat	mandatory	351	1.8e-151	502.1	0.869	0.986	4	349	WP_003473577.1	NADP	NARP2	0	0	0	0	0	1	10kb to an integrase	GCF_017301715.1	NZ_CP064005	Bacteria	Pseudomonadota	Gammaproteobacteria	Xanthomonadales	Xanthomonadaceae	Xanthomonas	Xanthomonas translucens	0
GCF_017301855.1_NZ_CP064001	GCF_017301855.1_NZ_CP064001_01359	apyc1	1265	ADF/Anti_Pycsar/apyc1	GCF_017301855.1_NZ_CP064001_apyc1_2	1	1	1	1	apyc1	mandatory	251	4.9e-37	125.5	0.802	0.956	3	242	WP_058360217.1	Anti_Pycsar	apyc1	0	0	0	0	0	0	Not in MGE	GCF_017301855.1	NZ_CP064001	Bacteria	Pseudomonadota	Gammaproteobacteria	Xanthomonadales	Xanthomonadaceae	Xanthomonas	Xanthomonas translucens	0
GCF_017301855.1_NZ_CP064001	GCF_017301855.1_NZ_CP064001_03772	narp2_nampt	3514	ADF/NADP/NARP2	GCF_017301855.1_NZ_CP064001_NARP2_1	1	1	2	1	narp2_nampt	mandatory	474	2.4e-233	773.3	0.865	0.992	2	471	WP_003477743.1	NADP	NARP2	0	0	0	0	0	1	10kb to an integrase	GCF_017301855.1	NZ_CP064001	Bacteria	Pseudomonadota	Gammaproteobacteria	Xanthomonadales	Xanthomonadaceae	Xanthomonas	Xanthomonas translucens	0
GCF_017301855.1_NZ_CP064001	GCF_017301855.1_NZ_CP064001_03773	narp2_nmnat	3515	ADF/NADP/NARP2	GCF_017301855.1_NZ_CP064001_NARP2_1	1	1	2	1	narp2_nmnat	mandatory	351	1.8e-151	502.1	0.869	0.986	4	349	WP_003473577.1	NADP	NARP2	0	0	0	0	0	1	10kb to an integrase	GCF_017301855.1	NZ_CP064001	Bacteria	Pseudomonadota	Gammaproteobacteria	Xanthomonadales	Xanthomonadaceae	Xanthomonas	Xanthomonas translucens	0
GCF_022701115.1_NZ_CP072988	GCF_022701115.1_NZ_CP072988_02052	apyc1	1890	ADF/Anti_Pycsar/apyc1	GCF_022701115.1_NZ_CP072988_apyc1_1	1	1	1	1	apyc1	mandatory	251	4.8e-37	125.5	0.802	0.956	3	242	WP_058360217.1	Anti_Pycsar	apyc1	0	0	0	0	0	1	10kb to an integrase	GCF_022701115.1	NZ_CP072988	Bacteria	Pseudomonadota	Gammaproteobacteria	Xanthomonadales	Xanthomonadaceae	Xanthomonas	Xanthomonas translucens	0
GCF_001705545.1_NZ_CP016833	GCF_001705545.1_NZ_CP016833_02914	apyc1	2305	ADF/Anti_Pycsar/apyc1	GCF_001705545.1_NZ_CP016833_apyc1_1	1	1	1	1	apyc1	mandatory	249	1.7e-39	133.3	0.734	0.884	2	221	WP_002814368.1	Anti_Pycsar	apyc1	0	0	0	0	0	0	Not in MGE	GCF_001705545.1	NZ_CP016833	Bacteria	Pseudomonadota	Gammaproteobacteria	Xanthomonadales	Xanthomonadaceae	Xanthomonas	Xanthomonas fragariae	0
GCF_022701135.1_NZ_CP072990	GCF_022701135.1_NZ_CP072990_00293	narp2_nmnat	268	ADF/NADP/NARP2	GCF_022701135.1_NZ_CP072990_NARP2_1	1	1	2	1	narp2_nmnat	mandatory	351	1.8e-151	502.1	0.869	0.986	4	349	WP_003473577.1	NADP	NARP2	0	0	0	0	0	1	10kb to an integrase	GCF_022701135.1	NZ_CP072990	Bacteria	Pseudomonadota	Gammaproteobacteria	Xanthomonadales	Xanthomonadaceae	Xanthomonas	Xanthomonas translucens	0
GCF_022701135.1_NZ_CP072990	GCF_022701135.1_NZ_CP072990_00294	narp2_nampt	269	ADF/NADP/NARP2	GCF_022701135.1_NZ_CP072990_NARP2_1	1	1	2	1	narp2_nampt	mandatory	474	1.3e-232	770.8	0.865	0.992	2	471	WP_058360655.1	NADP	NARP2	0	0	0	0	0	1	10kb to an integrase	GCF_022701135.1	NZ_CP072990	Bacteria	Pseudomonadota	Gammaproteobacteria	Xanthomonadales	Xanthomonadaceae	Xanthomonas	Xanthomonas translucens	0
GCF_001705545.1_NZ_CP016834	GCF_001705545.1_NZ_CP016834_00006	ardk	6	ADF/Anti_RM/ardk	GCF_001705545.1_NZ_CP016834_ardk_1	1	1	1	1	ardk	mandatory	104	6.5e-27	84.9	0.909	0.962	1	100	WP_065975497.1	Anti_RM	ardk	0	0	1	1	0	0	Plasmid	GCF_001705545.1	NZ_CP016834	Bacteria	Pseudomonadota	Gammaproteobacteria	Xanthomonadales	Xanthomonadaceae	Xanthomonas	Xanthomonas fragariae	0
GCF_001705565.1_NZ_CP016830	GCF_001705565.1_NZ_CP016830_02916	apyc1	2307	ADF/Anti_Pycsar/apyc1	GCF_001705565.1_NZ_CP016830_apyc1_1	1	1	1	1	apyc1	mandatory	249	1.7e-39	133.3	0.734	0.884	2	221	WP_002814368.1	Anti_Pycsar	apyc1	0	0	0	0	0	0	Not in MGE	GCF_001705565.1	NZ_CP016830	Bacteria	Pseudomonadota	Gammaproteobacteria	Xanthomonadales	Xanthomonadaceae	Xanthomonas	Xanthomonas fragariae	0
GCF_017301795.1_NZ_CP063996	GCF_017301795.1_NZ_CP063996_00253	narp2_nmnat	229	ADF/NADP/NARP2	GCF_017301795.1_NZ_CP063996_NARP2_2	1	1	2	1	narp2_nmnat	mandatory	351	1.8e-151	502.1	0.869	0.986	4	349	WP_003473577.1	NADP	NARP2	0	0	0	0	0	1	10kb to an integrase	GCF_017301795.1	NZ_CP063996	Bacteria	Pseudomonadota	Gammaproteobacteria	Xanthomonadales	Xanthomonadaceae	Xanthomonas	Xanthomonas translucens	0
GCF_017301795.1_NZ_CP063996	GCF_017301795.1_NZ_CP063996_00254	narp2_nampt	230	ADF/NADP/NARP2	GCF_017301795.1_NZ_CP063996_NARP2_2	1	1	2	1	narp2_nampt	mandatory	474	5.7e-233	772	0.865	0.992	2	471	WP_003473576.1	NADP	NARP2	0	0	0	0	0	1	10kb to an integrase	GCF_017301795.1	NZ_CP063996	Bacteria	Pseudomonadota	Gammaproteobacteria	Xanthomonadales	Xanthomonadaceae	Xanthomonas	Xanthomonas translucens	0
GCF_017301795.1_NZ_CP063996	GCF_017301795.1_NZ_CP063996_01789	aca6	1654	ADF/Anti_CRISPR/Aca_alone	GCF_017301795.1_NZ_CP063996_Aca_alone_1	1	1	1	1	aca6	mandatory	66	5.6e-24	81.8	0.929	0.97	1	64	WP_149569750.1	Anti_CRISPR	Aca_alone	0	0	0	1	0	1	Prophage	GCF_017301795.1	NZ_CP063996	Bacteria	Pseudomonadota	Gammaproteobacteria	Xanthomonadales	Xanthomonadaceae	Xanthomonas	Xanthomonas translucens	0
GCF_017301795.1_NZ_CP063996	GCF_017301795.1_NZ_CP063996_02771	apyc1	2588	ADF/Anti_Pycsar/apyc1	GCF_017301795.1_NZ_CP063996_apyc1_3	1	1	1	1	apyc1	mandatory	251	3.8e-37	125.8	0.802	0.956	3	242	WP_003468578.1	Anti_Pycsar	apyc1	0	0	0	0	0	0	Not in MGE	GCF_017301795.1	NZ_CP063996	Bacteria	Pseudomonadota	Gammaproteobacteria	Xanthomonadales	Xanthomonadaceae	Xanthomonas	Xanthomonas translucens	0
GCF_001705565.1_NZ_CP016831	GCF_001705565.1_NZ_CP016831_00022	ardk	22	ADF/Anti_RM/ardk	GCF_001705565.1_NZ_CP016831_ardk_1	1	1	1	1	ardk	mandatory	104	6.5e-27	84.9	0.909	0.962	1	100	WP_065975497.1	Anti_RM	ardk	0	0	1	1	0	0	Plasmid	GCF_001705565.1	NZ_CP016831	Bacteria	Pseudomonadota	Gammaproteobacteria	Xanthomonadales	Xanthomonadaceae	Xanthomonas	Xanthomonas fragariae	0
GCF_017301815.1_NZ_CP063997	GCF_017301815.1_NZ_CP063997_00257	narp2_nmnat	234	ADF/NADP/NARP2	GCF_017301815.1_NZ_CP063997_NARP2_1	1	1	2	1	narp2_nmnat	mandatory	351	1.8e-151	502.1	0.869	0.986	4	349	WP_003473577.1	NADP	NARP2	0	0	0	0	0	1	10kb to an integrase	GCF_017301815.1	NZ_CP063997	Bacteria	Pseudomonadota	Gammaproteobacteria	Xanthomonadales	Xanthomonadaceae	Xanthomonas	Xanthomonas translucens	0
GCF_017301815.1_NZ_CP063997	GCF_017301815.1_NZ_CP063997_00258	narp2_nampt	235	ADF/NADP/NARP2	GCF_017301815.1_NZ_CP063997_NARP2_1	1	1	2	1	narp2_nampt	mandatory	474	5.6e-233	772	0.865	0.992	2	471	WP_003473576.1	NADP	NARP2	0	0	0	0	0	1	10kb to an integrase	GCF_017301815.1	NZ_CP063997	Bacteria	Pseudomonadota	Gammaproteobacteria	Xanthomonadales	Xanthomonadaceae	Xanthomonas	Xanthomonas translucens	0
GCF_017301815.1_NZ_CP063997	GCF_017301815.1_NZ_CP063997_00491	apyc1	442	ADF/Anti_Pycsar/apyc1	GCF_017301815.1_NZ_CP063997_apyc1_2	1	1	1	1	apyc1	mandatory	251	3.7e-37	125.8	0.802	0.956	3	242	WP_003468578.1	Anti_Pycsar	apyc1	0	0	0	0	0	0	Not in MGE	GCF_017301815.1	NZ_CP063997	Bacteria	Pseudomonadota	Gammaproteobacteria	Xanthomonadales	Xanthomonadaceae	Xanthomonas	Xanthomonas translucens	0
GCF_017603965.1_NZ_CP071955	GCF_017603965.1_NZ_CP071955_02912	apyc1	2294	ADF/Anti_Pycsar/apyc1	GCF_017603965.1_NZ_CP071955_apyc1_1	1	1	1	1	apyc1	mandatory	249	4.7e-38	128.5	0.799	0.96	2	240	WP_208587288.1	Anti_Pycsar	apyc1	0	0	0	0	0	0	Not in MGE	GCF_017603965.1	NZ_CP071955	Bacteria	Pseudomonadota	Gammaproteobacteria	Xanthomonadales	Xanthomonadaceae	Xanthomonas	Xanthomonas fragariae	0
GCF_017301815.1_NZ_CP063999	GCF_017301815.1_NZ_CP063999_00012	ardk	9	ADF/Anti_RM/ardk	GCF_017301815.1_NZ_CP063999_ardk_2	1	1	1	1	ardk	mandatory	97	4e-18	57.1	0.873	0.969	1	94	WP_058358173.1	Anti_RM	ardk	0	0	1	0	0	0	Plasmid	GCF_017301815.1	NZ_CP063999	Bacteria	Pseudomonadota	Gammaproteobacteria	Xanthomonadales	Xanthomonadaceae	Xanthomonas	Xanthomonas translucens	0
GCF_017301815.1_NZ_CP063999	GCF_017301815.1_NZ_CP063999_00033	ardc	30	ADF/Anti_RM/ardc	GCF_017301815.1_NZ_CP063999_ardc_1	1	1	1	1	ardc	mandatory	1466	1.1e-92	302.1	0.925	0.209	215	521	WP_206730302.1	Anti_RM	ardc	0	0	1	0	0	1	Plasmid	GCF_017301815.1	NZ_CP063999	Bacteria	Pseudomonadota	Gammaproteobacteria	Xanthomonadales	Xanthomonadaceae	Xanthomonas	Xanthomonas translucens	0
GCF_017301815.1_NZ_CP063998	GCF_017301815.1_NZ_CP063998_00014	ardk	14	ADF/Anti_RM/ardk	GCF_017301815.1_NZ_CP063998_ardk_1	1	1	1	1	ardk	mandatory	103	6.2e-31	98.3	0.918	0.961	3	101	WP_099434381.1	Anti_RM	ardk	0	0	1	0	0	0	Plasmid	GCF_017301815.1	NZ_CP063998	Bacteria	Pseudomonadota	Gammaproteobacteria	Xanthomonadales	Xanthomonadaceae	Xanthomonas	Xanthomonas translucens	0
GCF_022117535.1_NZ_CP082178	GCF_022117535.1_NZ_CP082178_02921	apyc1	2305	ADF/Anti_Pycsar/apyc1	GCF_022117535.1_NZ_CP082178_apyc1_1	1	1	1	1	apyc1	mandatory	249	4.7e-38	128.5	0.799	0.96	2	240	WP_208587288.1	Anti_Pycsar	apyc1	0	0	0	0	0	0	Not in MGE	GCF_022117535.1	NZ_CP082178	Bacteria	Pseudomonadota	Gammaproteobacteria	Xanthomonadales	Xanthomonadaceae	Xanthomonas	Xanthomonas fragariae	0
GCF_017301835.1_NZ_CP064000	GCF_017301835.1_NZ_CP064000_01760	narp2_nmnat	1634	ADF/NADP/NARP2	GCF_017301835.1_NZ_CP064000_NARP2_1	1	1	2	1	narp2_nmnat	mandatory	351	1.8e-151	502.1	0.869	0.986	4	349	WP_003473577.1	NADP	NARP2	0	0	0	0	0	1	10kb to an integrase	GCF_017301835.1	NZ_CP064000	Bacteria	Pseudomonadota	Gammaproteobacteria	Xanthomonadales	Xanthomonadaceae	Xanthomonas	Xanthomonas translucens	0
GCF_017301835.1_NZ_CP064000	GCF_017301835.1_NZ_CP064000_01761	narp2_nampt	1635	ADF/NADP/NARP2	GCF_017301835.1_NZ_CP064000_NARP2_1	1	1	2	1	narp2_nampt	mandatory	474	5.6e-233	772	0.865	0.992	2	471	WP_003473576.1	NADP	NARP2	0	0	0	0	0	1	10kb to an integrase	GCF_017301835.1	NZ_CP064000	Bacteria	Pseudomonadota	Gammaproteobacteria	Xanthomonadales	Xanthomonadaceae	Xanthomonas	Xanthomonas translucens	0
GCF_017301835.1_NZ_CP064000	GCF_017301835.1_NZ_CP064000_01997	apyc1	1846	ADF/Anti_Pycsar/apyc1	GCF_017301835.1_NZ_CP064000_apyc1_2	1	1	1	1	apyc1	mandatory	251	3.7e-37	125.8	0.802	0.956	3	242	WP_003468578.1	Anti_Pycsar	apyc1	0	0	0	0	0	0	Not in MGE	GCF_017301835.1	NZ_CP064000	Bacteria	Pseudomonadota	Gammaproteobacteria	Xanthomonadales	Xanthomonadaceae	Xanthomonas	Xanthomonas translucens	0
GCF_900183975.1_NZ_LT853882	GCF_900183975.1_NZ_LT853882_01082	apyc1	832	ADF/Anti_Pycsar/apyc1	GCF_900183975.1_NZ_LT853882_apyc1_1	1	1	1	1	apyc1	mandatory	249	1.7e-39	133.3	0.734	0.884	2	221	WP_002814368.1	Anti_Pycsar	apyc1	0	0	0	0	0	0	Not in MGE	GCF_900183975.1	NZ_LT853882	Bacteria	Pseudomonadota	Gammaproteobacteria	Xanthomonadales	Xanthomonadaceae	Xanthomonas	Xanthomonas fragariae	0
GCF_021497045.1_NZ_CP089584	GCF_021497045.1_NZ_CP089584_00664	narp2_nmnat	612	ADF/NADP/NARP2	GCF_021497045.1_NZ_CP089584_NARP2_1	1	1	2	1	narp2_nmnat	mandatory	351	1.8e-151	502.1	0.869	0.986	4	349	WP_003473577.1	NADP	NARP2	0	0	0	0	0	1	10kb to an integrase	GCF_021497045.1	NZ_CP089584	Bacteria	Pseudomonadota	Gammaproteobacteria	Xanthomonadales	Xanthomonadaceae	Xanthomonas	Xanthomonas translucens	0
GCF_021497045.1_NZ_CP089584	GCF_021497045.1_NZ_CP089584_00665	narp2_nampt	613	ADF/NADP/NARP2	GCF_021497045.1_NZ_CP089584_NARP2_1	1	1	2	1	narp2_nampt	mandatory	474	5.7e-233	772	0.865	0.992	2	471	WP_003473576.1	NADP	NARP2	0	0	0	0	0	1	10kb to an integrase	GCF_021497045.1	NZ_CP089584	Bacteria	Pseudomonadota	Gammaproteobacteria	Xanthomonadales	Xanthomonadaceae	Xanthomonas	Xanthomonas translucens	0
GCF_021497045.1_NZ_CP089584	GCF_021497045.1_NZ_CP089584_00899	apyc1	822	ADF/Anti_Pycsar/apyc1	GCF_021497045.1_NZ_CP089584_apyc1_2	1	1	1	1	apyc1	mandatory	251	3.7e-37	125.8	0.802	0.956	3	242	WP_003468578.1	Anti_Pycsar	apyc1	0	0	0	0	0	0	Not in MGE	GCF_021497045.1	NZ_CP089584	Bacteria	Pseudomonadota	Gammaproteobacteria	Xanthomonadales	Xanthomonadaceae	Xanthomonas	Xanthomonas translucens	0
GCF_900183975.1_NZ_LT853883	GCF_900183975.1_NZ_LT853883_00002	ardk	2	ADF/Anti_RM/ardk	GCF_900183975.1_NZ_LT853883_ardk_1	1	1	1	1	ardk	mandatory	104	6.9e-27	84.9	0.909	0.962	1	100	WP_065975497.1	Anti_RM	ardk	0	0	1	1	0	1	Plasmid	GCF_900183975.1	NZ_LT853883	Bacteria	Pseudomonadota	Gammaproteobacteria	Xanthomonadales	Xanthomonadaceae	Xanthomonas	Xanthomonas fragariae	0
GCF_021903275.1_NZ_CP074361	GCF_021903275.1_NZ_CP074361_00635	narp2_nmnat	588	ADF/NADP/NARP2	GCF_021903275.1_NZ_CP074361_NARP2_1	1	1	2	1	narp2_nmnat	mandatory	351	1.8e-151	502.1	0.869	0.986	4	349	WP_003473577.1	NADP	NARP2	0	0	0	0	0	1	10kb to an integrase	GCF_021903275.1	NZ_CP074361	Bacteria	Pseudomonadota	Gammaproteobacteria	Xanthomonadales	Xanthomonadaceae	Xanthomonas	Xanthomonas translucens	0
GCF_021903275.1_NZ_CP074361	GCF_021903275.1_NZ_CP074361_00636	narp2_nampt	589	ADF/NADP/NARP2	GCF_021903275.1_NZ_CP074361_NARP2_1	1	1	2	1	narp2_nampt	mandatory	474	5.7e-233	772	0.865	0.992	2	471	WP_003473576.1	NADP	NARP2	0	0	0	0	0	1	10kb to an integrase	GCF_021903275.1	NZ_CP074361	Bacteria	Pseudomonadota	Gammaproteobacteria	Xanthomonadales	Xanthomonadaceae	Xanthomonas	Xanthomonas translucens	0
GCF_021903275.1_NZ_CP074361	GCF_021903275.1_NZ_CP074361_02171	acric10	2019	ADF/Anti_CRISPR/acric10	GCF_021903275.1_NZ_CP074361_acric10_2	1	1	1	1	acric10	mandatory	94	8.1e-55	181	1	1	1	94	WP_058195519.1	Anti_CRISPR	acric10	0	0	0	1	0	1	Prophage	GCF_021903275.1	NZ_CP074361	Bacteria	Pseudomonadota	Gammaproteobacteria	Xanthomonadales	Xanthomonadaceae	Xanthomonas	Xanthomonas translucens	0
GCF_021903275.1_NZ_CP074361	GCF_021903275.1_NZ_CP074361_03150	apyc1	2951	ADF/Anti_Pycsar/apyc1	GCF_021903275.1_NZ_CP074361_apyc1_3	1	1	1	1	apyc1	mandatory	251	3.8e-37	125.8	0.802	0.956	3	242	WP_003468578.1	Anti_Pycsar	apyc1	0	0	0	0	0	0	Not in MGE	GCF_021903275.1	NZ_CP074361	Bacteria	Pseudomonadota	Gammaproteobacteria	Xanthomonadales	Xanthomonadaceae	Xanthomonas	Xanthomonas translucens	0
GCF_900183985.1_NZ_LT853880	GCF_900183985.1_NZ_LT853880_01135	apyc1	853	ADF/Anti_Pycsar/apyc1	GCF_900183985.1_NZ_LT853880_apyc1_1	1	1	1	1	apyc1	mandatory	249	1.7e-39	133.3	0.734	0.884	2	221	WP_002814368.1	Anti_Pycsar	apyc1	0	0	0	0	0	0	Not in MGE	GCF_900183985.1	NZ_LT853880	Bacteria	Pseudomonadota	Gammaproteobacteria	Xanthomonadales	Xanthomonadaceae	Xanthomonas	Xanthomonas fragariae	0
GCF_021903275.1_NZ_CP074362	GCF_021903275.1_NZ_CP074362_00014	ardc	14	ADF/Anti_RM/ardc	GCF_021903275.1_NZ_CP074362_ardc_2	1	1	1	1	ardc	mandatory	1527	4.6e-92	300	0.932	0.202	215	523	WP_058358133.1	Anti_RM	ardc	0	0	1	0	0	1	Plasmid	GCF_021903275.1	NZ_CP074362	Bacteria	Pseudomonadota	Gammaproteobacteria	Xanthomonadales	Xanthomonadaceae	Xanthomonas	Xanthomonas translucens	0
GCF_021903275.1_NZ_CP074362	GCF_021903275.1_NZ_CP074362_00042	klca	41	ADF/Anti_RM/ardb_klca_acric11	GCF_021903275.1_NZ_CP074362_ardb_klca_acric11_1	1	1	0.8	1	ardb	mandatory	142	1.1e-62	202.1	0.859	1	1	142	WP_058358154.1	Anti_RM	ardb_klca_acric11	0	0	1	0	0	0	Plasmid	GCF_021903275.1	NZ_CP074362	Bacteria	Pseudomonadota	Gammaproteobacteria	Xanthomonadales	Xanthomonadaceae	Xanthomonas	Xanthomonas translucens	1	1	ardk
GCF_021903275.1_NZ_CP074362	GCF_021903275.1_NZ_CP074362_00048	ardk	47	ADF/Anti_RM/ardk	GCF_021903275.1_NZ_CP074362_ardk_3	1	1	1	1	ardk	mandatory	97	3.9e-18	57.1	0.873	0.969	1	94	WP_058358173.1	Anti_RM	ardk	0	0	1	0	0	0	Plasmid	GCF_021903275.1	NZ_CP074362	Bacteria	Pseudomonadota	Gammaproteobacteria	Xanthomonadales	Xanthomonadaceae	Xanthomonas	Xanthomonas translucens	1	1	ardb_klca_acric11
GCF_023221635.1_NZ_CP096570	GCF_023221635.1_NZ_CP096570_02565	aca6	2371	ADF/Anti_CRISPR/Aca_alone	GCF_023221635.1_NZ_CP096570_Aca_alone_1	1	1	1	1	aca6	mandatory	66	5.6e-24	81.8	0.929	0.97	1	64	WP_149569750.1	Anti_CRISPR	Aca_alone	0	0	0	1	0	1	Prophage	GCF_023221635.1	NZ_CP096570	Bacteria	Pseudomonadota	Gammaproteobacteria	Xanthomonadales	Xanthomonadaceae	Xanthomonas	Xanthomonas translucens	0
GCF_023221635.1_NZ_CP096570	GCF_023221635.1_NZ_CP096570_03694	apyc1	3438	ADF/Anti_Pycsar/apyc1	GCF_023221635.1_NZ_CP096570_apyc1_3	1	1	1	1	apyc1	mandatory	251	3.8e-37	125.8	0.802	0.956	3	242	WP_003468578.1	Anti_Pycsar	apyc1	0	0	0	0	1	1	ICE	GCF_023221635.1	NZ_CP096570	Bacteria	Pseudomonadota	Gammaproteobacteria	Xanthomonadales	Xanthomonadaceae	Xanthomonas	Xanthomonas translucens	0
GCF_023221635.1_NZ_CP096570	GCF_023221635.1_NZ_CP096570_03931	narp2_nampt	3650	ADF/NADP/NARP2	GCF_023221635.1_NZ_CP096570_NARP2_2	1	1	2	1	narp2_nampt	mandatory	474	5.7e-233	772	0.865	0.992	2	471	WP_003473576.1	NADP	NARP2	0	0	0	0	0	1	10kb to an integrase	GCF_023221635.1	NZ_CP096570	Bacteria	Pseudomonadota	Gammaproteobacteria	Xanthomonadales	Xanthomonadaceae	Xanthomonas	Xanthomonas translucens	0
GCF_023221635.1_NZ_CP096570	GCF_023221635.1_NZ_CP096570_03932	narp2_nmnat	3651	ADF/NADP/NARP2	GCF_023221635.1_NZ_CP096570_NARP2_2	1	1	2	1	narp2_nmnat	mandatory	351	1.8e-151	502.1	0.869	0.986	4	349	WP_003473577.1	NADP	NARP2	0	0	0	0	0	1	10kb to an integrase	GCF_023221635.1	NZ_CP096570	Bacteria	Pseudomonadota	Gammaproteobacteria	Xanthomonadales	Xanthomonadaceae	Xanthomonas	Xanthomonas translucens	0
GCF_900183995.1_NZ_LT853885	GCF_900183995.1_NZ_LT853885_02919	apyc1	2311	ADF/Anti_Pycsar/apyc1	GCF_900183995.1_NZ_LT853885_apyc1_1	1	1	1	1	apyc1	mandatory	249	1.7e-39	133.3	0.734	0.884	2	221	WP_002814368.1	Anti_Pycsar	apyc1	0	0	0	0	0	0	Not in MGE	GCF_900183995.1	NZ_LT853885	Bacteria	Pseudomonadota	Gammaproteobacteria	Xanthomonadales	Xanthomonadaceae	Xanthomonas	Xanthomonas fragariae	0
GCF_023221635.1_NZ_CP096569	GCF_023221635.1_NZ_CP096569_00002	klca	1	ADF/Anti_RM/ardb_klca_acric11	GCF_023221635.1_NZ_CP096569_ardb_klca_acric11_1	1	1	0.8	1	ardb	mandatory	142	1.6e-62	202.1	0.859	1	1	142	WP_058358154.1	Anti_RM	ardb_klca_acric11	0	0	1	0	0	0	Plasmid	GCF_023221635.1	NZ_CP096569	Bacteria	Pseudomonadota	Gammaproteobacteria	Xanthomonadales	Xanthomonadaceae	Xanthomonas	Xanthomonas translucens	0
GCF_023221635.1_NZ_CP096569	GCF_023221635.1_NZ_CP096569_00052	klca	35	ADF/Anti_RM/ardb_klca_acric11	GCF_023221635.1_NZ_CP096569_ardb_klca_acric11_2	1	1	0.8	1	ardb	mandatory	142	1.6e-62	202.1	0.859	1	1	142	WP_058358154.1	Anti_RM	ardb_klca_acric11	0	0	1	0	0	0	Plasmid	GCF_023221635.1	NZ_CP096569	Bacteria	Pseudomonadota	Gammaproteobacteria	Xanthomonadales	Xanthomonadaceae	Xanthomonas	Xanthomonas translucens	0
GCF_003015715.1_NZ_CP028127	GCF_003015715.1_NZ_CP028127_00700	narp2_nmnat	620	ADF/NADP/NARP2	GCF_003015715.1_NZ_CP028127_NARP2_1	1	1	2	1	narp2_nmnat	mandatory	351	3.8e-152	504.4	0.869	0.986	4	349	WP_010368225.1	NADP	NARP2	0	0	0	0	0	0	Not in MGE	GCF_003015715.1	NZ_CP028127	Bacteria	Pseudomonadota	Gammaproteobacteria	Xanthomonadales	Xanthomonadaceae	Xanthomonas	Xanthomonas vasicola	0
GCF_003015715.1_NZ_CP028127	GCF_003015715.1_NZ_CP028127_00701	narp2_nampt	621	ADF/NADP/NARP2	GCF_003015715.1_NZ_CP028127_NARP2_1	1	1	2	1	narp2_nampt	mandatory	467	1.1e-233	774.4	0.863	0.989	3	464	WP_010368224.1	NADP	NARP2	0	0	0	0	0	0	Not in MGE	GCF_003015715.1	NZ_CP028127	Bacteria	Pseudomonadota	Gammaproteobacteria	Xanthomonadales	Xanthomonadaceae	Xanthomonas	Xanthomonas vasicola	0
GCF_003015715.1_NZ_CP028127	GCF_003015715.1_NZ_CP028127_01107	apyc1	977	ADF/Anti_Pycsar/apyc1	GCF_003015715.1_NZ_CP028127_apyc1_2	1	1	1	1	apyc1	mandatory	249	1.6e-40	137	0.805	0.968	3	243	WP_010363296.1	Anti_Pycsar	apyc1	0	0	0	0	0	0	Not in MGE	GCF_003015715.1	NZ_CP028127	Bacteria	Pseudomonadota	Gammaproteobacteria	Xanthomonadales	Xanthomonadaceae	Xanthomonas	Xanthomonas vasicola	0
GCF_900183995.1_NZ_LT853886	GCF_900183995.1_NZ_LT853886_00002	ardk	2	ADF/Anti_RM/ardk	GCF_900183995.1_NZ_LT853886_ardk_1	1	1	1	1	ardk	mandatory	104	6.5e-27	84.9	0.909	0.962	1	100	WP_065975497.1	Anti_RM	ardk	0	0	1	1	0	0	Plasmid	GCF_900183995.1	NZ_LT853886	Bacteria	Pseudomonadota	Gammaproteobacteria	Xanthomonadales	Xanthomonadaceae	Xanthomonas	Xanthomonas fragariae	0
GCF_014338485.1_NZ_CP060399	GCF_014338485.1_NZ_CP060399_00764	narp2_nmnat	711	ADF/NADP/NARP2	GCF_014338485.1_NZ_CP060399_NARP2_1	1	1	2	1	narp2_nmnat	mandatory	351	2e-152	505.4	0.871	0.989	3	349	WP_074058291.1	NADP	NARP2	0	0	0	0	0	0	Not in MGE	GCF_014338485.1	NZ_CP060399	Bacteria	Pseudomonadota	Gammaproteobacteria	Xanthomonadales	Xanthomonadaceae	Xanthomonas	Xanthomonas hortorum	0
GCF_014338485.1_NZ_CP060399	GCF_014338485.1_NZ_CP060399_00765	narp2_nampt	712	ADF/NADP/NARP2	GCF_014338485.1_NZ_CP060399_NARP2_1	1	1	2	1	narp2_nampt	mandatory	467	1.3e-234	777.6	0.863	0.989	3	464	WP_074058290.1	NADP	NARP2	0	0	0	0	0	0	Not in MGE	GCF_014338485.1	NZ_CP060399	Bacteria	Pseudomonadota	Gammaproteobacteria	Xanthomonadales	Xanthomonadaceae	Xanthomonas	Xanthomonas hortorum	0
GCF_014338485.1_NZ_CP060399	GCF_014338485.1_NZ_CP060399_03275	apyc1	3038	ADF/Anti_Pycsar/apyc1	GCF_014338485.1_NZ_CP060399_apyc1_2	1	1	1	1	apyc1	mandatory	249	1.8e-39	133.6	0.808	0.972	2	243	WP_074056844.1	Anti_Pycsar	apyc1	0	0	0	0	0	0	Not in MGE	GCF_014338485.1	NZ_CP060399	Bacteria	Pseudomonadota	Gammaproteobacteria	Xanthomonadales	Xanthomonadaceae	Xanthomonas	Xanthomonas hortorum	0
GCF_014338485.1_NZ_CP060400	GCF_014338485.1_NZ_CP060400_00022	acric11	15	ADF/Anti_RM/ardb_klca_acric11	GCF_014338485.1_NZ_CP060400_ardb_klca_acric11_1	1	1	0.8	1	ardb	mandatory	144	1.8e-44	142.7	0.964	0.965	3	141	WP_074059056.1	Anti_RM	ardb_klca_acric11	0	0	1	1	0	1	Plasmid	GCF_014338485.1	NZ_CP060400	Bacteria	Pseudomonadota	Gammaproteobacteria	Xanthomonadales	Xanthomonadaceae	Xanthomonas	Xanthomonas hortorum	1	1	ardk
GCF_014338485.1_NZ_CP060400	GCF_014338485.1_NZ_CP060400_00027	ardk	20	ADF/Anti_RM/ardk	GCF_014338485.1_NZ_CP060400_ardk_2	1	1	1	1	ardk	mandatory	103	2.6e-31	99.6	0.945	0.99	1	102	WP_074059037.1	Anti_RM	ardk	0	0	1	1	0	1	Plasmid	GCF_014338485.1	NZ_CP060400	Bacteria	Pseudomonadota	Gammaproteobacteria	Xanthomonadales	Xanthomonadaceae	Xanthomonas	Xanthomonas hortorum	1	1	ardb_klca_acric11
GCF_003949975.1_NZ_CP025272	GCF_003949975.1_NZ_CP025272_00700	narp2_nmnat	618	ADF/NADP/NARP2	GCF_003949975.1_NZ_CP025272_NARP2_1	1	1	2	1	narp2_nmnat	mandatory	351	3.9e-152	504.4	0.869	0.986	4	349	WP_010368225.1	NADP	NARP2	0	0	0	0	0	0	Not in MGE	GCF_003949975.1	NZ_CP025272	Bacteria	Pseudomonadota	Gammaproteobacteria	Xanthomonadales	Xanthomonadaceae	Xanthomonas	Xanthomonas vasicola	0
GCF_003949975.1_NZ_CP025272	GCF_003949975.1_NZ_CP025272_00701	narp2_nampt	619	ADF/NADP/NARP2	GCF_003949975.1_NZ_CP025272_NARP2_1	1	1	2	1	narp2_nampt	mandatory	467	1.1e-233	774.4	0.863	0.989	3	464	WP_010368224.1	NADP	NARP2	0	0	0	0	0	0	Not in MGE	GCF_003949975.1	NZ_CP025272	Bacteria	Pseudomonadota	Gammaproteobacteria	Xanthomonadales	Xanthomonadaceae	Xanthomonas	Xanthomonas vasicola	0
GCF_003949975.1_NZ_CP025272	GCF_003949975.1_NZ_CP025272_01109	apyc1	977	ADF/Anti_Pycsar/apyc1	GCF_003949975.1_NZ_CP025272_apyc1_2	1	1	1	1	apyc1	mandatory	249	1.6e-40	137	0.805	0.968	3	243	WP_010363296.1	Anti_Pycsar	apyc1	0	0	0	0	0	0	Not in MGE	GCF_003949975.1	NZ_CP025272	Bacteria	Pseudomonadota	Gammaproteobacteria	Xanthomonadales	Xanthomonadaceae	Xanthomonas	Xanthomonas vasicola	0
GCF_008728175.1_NZ_CP031607	GCF_008728175.1_NZ_CP031607_00766	narp2_nmnat	727	ADF/NADP/NARP2	GCF_008728175.1_NZ_CP031607_NARP2_1	1	1	2	1	narp2_nmnat	mandatory	351	2e-152	505.4	0.871	0.989	3	349	WP_074058291.1	NADP	NARP2	0	0	0	0	0	0	Not in MGE	GCF_008728175.1	NZ_CP031607	Bacteria	Pseudomonadota	Gammaproteobacteria	Xanthomonadales	Xanthomonadaceae	Xanthomonas	Xanthomonas hortorum	0
GCF_008728175.1_NZ_CP031607	GCF_008728175.1_NZ_CP031607_00767	narp2_nampt	728	ADF/NADP/NARP2	GCF_008728175.1_NZ_CP031607_NARP2_1	1	1	2	1	narp2_nampt	mandatory	467	1.2e-234	777.6	0.863	0.989	3	464	WP_074058290.1	NADP	NARP2	0	0	0	0	0	0	Not in MGE	GCF_008728175.1	NZ_CP031607	Bacteria	Pseudomonadota	Gammaproteobacteria	Xanthomonadales	Xanthomonadaceae	Xanthomonas	Xanthomonas hortorum	0
GCF_008728175.1_NZ_CP031607	GCF_008728175.1_NZ_CP031607_03179	apyc1	2978	ADF/Anti_Pycsar/apyc1	GCF_008728175.1_NZ_CP031607_apyc1_2	1	1	1	1	apyc1	mandatory	249	1.8e-39	133.6	0.808	0.972	2	243	WP_074056844.1	Anti_Pycsar	apyc1	0	0	0	0	0	1	10kb to an integrase	GCF_008728175.1	NZ_CP031607	Bacteria	Pseudomonadota	Gammaproteobacteria	Xanthomonadales	Xanthomonadaceae	Xanthomonas	Xanthomonas hortorum	0
GCF_001908815.1_NZ_CP018470	GCF_001908815.1_NZ_CP018470_03487	narp2_nmnat	3296	ADF/NADP/NARP2	GCF_001908815.1_NZ_CP018470_NARP2_1	1	1	2	1	narp2_nmnat	mandatory	351	4.9e-152	504.1	0.871	0.989	3	349	WP_039421519.1	NADP	NARP2	0	0	0	0	0	0	Not in MGE	GCF_001908815.1	NZ_CP018470	Bacteria	Pseudomonadota	Gammaproteobacteria	Xanthomonadales	Xanthomonadaceae	Xanthomonas	Xanthomonas vesicatoria	0
GCF_001908815.1_NZ_CP018470	GCF_001908815.1_NZ_CP018470_03488	narp2_nampt	3297	ADF/NADP/NARP2	GCF_001908815.1_NZ_CP018470_NARP2_1	1	1	2	1	narp2_nampt	mandatory	467	5.4e-235	778.8	0.863	0.989	3	464	WP_039421522.1	NADP	NARP2	0	0	0	0	0	0	Not in MGE	GCF_001908815.1	NZ_CP018470	Bacteria	Pseudomonadota	Gammaproteobacteria	Xanthomonadales	Xanthomonadaceae	Xanthomonas	Xanthomonas vesicatoria	0
GCF_001908815.1_NZ_CP018470	GCF_001908815.1_NZ_CP018470_03897	apyc1	3685	ADF/Anti_Pycsar/apyc1	GCF_001908815.1_NZ_CP018470_apyc1_2	1	1	1	1	apyc1	mandatory	249	1.2e-39	134.2	0.808	0.972	2	243	WP_005990074.1	Anti_Pycsar	apyc1	0	0	0	0	0	0	Not in MGE	GCF_001908815.1	NZ_CP018470	Bacteria	Pseudomonadota	Gammaproteobacteria	Xanthomonadales	Xanthomonadaceae	Xanthomonas	Xanthomonas vesicatoria	0
GCF_008728175.1_NZ_CP031608	GCF_008728175.1_NZ_CP031608_00022	ardk	17	ADF/Anti_RM/ardk	GCF_008728175.1_NZ_CP031608_ardk_2	1	1	1	1	ardk	mandatory	103	2.3e-31	99.6	0.945	0.99	1	102	WP_074059037.1	Anti_RM	ardk	0	0	1	0	0	1	Plasmid	GCF_008728175.1	NZ_CP031608	Bacteria	Pseudomonadota	Gammaproteobacteria	Xanthomonadales	Xanthomonadaceae	Xanthomonas	Xanthomonas hortorum	1	1	ardb_klca_acric11
GCF_008728175.1_NZ_CP031608	GCF_008728175.1_NZ_CP031608_00027	acric11	22	ADF/Anti_RM/ardb_klca_acric11	GCF_008728175.1_NZ_CP031608_ardb_klca_acric11_1	1	1	0.8	1	ardb	mandatory	144	1.6e-44	142.7	0.964	0.965	3	141	WP_168952513.1	Anti_RM	ardb_klca_acric11	0	0	1	0	0	1	Plasmid	GCF_008728175.1	NZ_CP031608	Bacteria	Pseudomonadota	Gammaproteobacteria	Xanthomonadales	Xanthomonadaceae	Xanthomonas	Xanthomonas hortorum	1	1	ardk
GCF_001908815.1_NZ_CP018471	GCF_001908815.1_NZ_CP018471_00041	klca	38	ADF/Anti_RM/ardb_klca_acric11	GCF_001908815.1_NZ_CP018471_ardb_klca_acric11_1	1	1	0.8	1	ardb	mandatory	142	1.4e-62	202.1	0.859	1	1	142	WP_041025165.1	Anti_RM	ardb_klca_acric11	0	0	1	0	0	1	Plasmid	GCF_001908815.1	NZ_CP018471	Bacteria	Pseudomonadota	Gammaproteobacteria	Xanthomonadales	Xanthomonadaceae	Xanthomonas	Xanthomonas vesicatoria	1	1	ardk
GCF_001908815.1_NZ_CP018471	GCF_001908815.1_NZ_CP018471_00048	ardk	45	ADF/Anti_RM/ardk	GCF_001908815.1_NZ_CP018471_ardk_3	1	1	1	1	ardk	mandatory	100	5.6e-19	60.2	0.909	0.98	1	98	WP_000746876.1	Anti_RM	ardk	0	0	1	0	0	1	Plasmid	GCF_001908815.1	NZ_CP018471	Bacteria	Pseudomonadota	Gammaproteobacteria	Xanthomonadales	Xanthomonadaceae	Xanthomonas	Xanthomonas vesicatoria	1	1	ardb_klca_acric11
GCF_001908815.1_NZ_CP018471	GCF_001908815.1_NZ_CP018471_00063	ardc	60	ADF/Anti_RM/ardc	GCF_001908815.1_NZ_CP018471_ardc_2	1	1	1	1	ardc	mandatory	1448	3.3e-92	300.9	0.925	0.214	215	524	WP_074052988.1	Anti_RM	ardc	0	0	1	0	0	1	Plasmid	GCF_001908815.1	NZ_CP018471	Bacteria	Pseudomonadota	Gammaproteobacteria	Xanthomonadales	Xanthomonadaceae	Xanthomonas	Xanthomonas vesicatoria	0
GCF_903978225.1_NZ_LR828253	GCF_903978225.1_NZ_LR828253_00793	narp2_nmnat	736	ADF/NADP/NARP2	GCF_903978225.1_NZ_LR828253_NARP2_1	1	1	2	1	narp2_nmnat	mandatory	351	3e-153	508.1	0.871	0.989	3	349	WP_046936509.1	NADP	NARP2	0	0	0	0	0	0	Not in MGE	GCF_903978225.1	NZ_LR828253	Bacteria	Pseudomonadota	Gammaproteobacteria	Xanthomonadales	Xanthomonadaceae	Xanthomonas	Xanthomonas hortorum	0
GCF_903978225.1_NZ_LR828253	GCF_903978225.1_NZ_LR828253_00794	narp2_nampt	737	ADF/NADP/NARP2	GCF_903978225.1_NZ_LR828253_NARP2_1	1	1	2	1	narp2_nampt	mandatory	467	1.8e-234	777.1	0.863	0.989	3	464	WP_006452621.1	NADP	NARP2	0	0	0	0	0	0	Not in MGE	GCF_903978225.1	NZ_LR828253	Bacteria	Pseudomonadota	Gammaproteobacteria	Xanthomonadales	Xanthomonadaceae	Xanthomonas	Xanthomonas hortorum	0
GCF_903978225.1_NZ_LR828253	GCF_903978225.1_NZ_LR828253_03241	apyc1	3019	ADF/Anti_Pycsar/apyc1	GCF_903978225.1_NZ_LR828253_apyc1_2	1	1	1	1	apyc1	mandatory	249	2.9e-39	132.9	0.808	0.972	2	243	WP_006448433.1	Anti_Pycsar	apyc1	0	0	0	0	0	0	Not in MGE	GCF_903978225.1	NZ_LR828253	Bacteria	Pseudomonadota	Gammaproteobacteria	Xanthomonadales	Xanthomonadaceae	Xanthomonas	Xanthomonas hortorum	0
GCF_000973125.1_NZ_FO818637	GCF_000973125.1_NZ_FO818637_02776	acb2	2536	ADF/Anti_CBASS/acb2	GCF_000973125.1_NZ_FO818637_acb2_2	1	1	1	1	acb2	mandatory	79	7.1e-27	91.6	0.979	0.987	1	78	WP_038202493.1	Anti_CBASS	acb2	0	0	0	1	0	0	Prophage	GCF_000973125.1	NZ_FO818637	Bacteria	Pseudomonadota	Gammaproteobacteria	Enterobacterales	Morganellaceae	Xenorhabdus	Xenorhabdus bovienii	0
GCF_000973125.1_NZ_FO818637	GCF_000973125.1_NZ_FO818637_03404	ardc	3121	ADF/Anti_RM/ardc	GCF_000973125.1_NZ_FO818637_ardc_3	1	1	1	1	ardc	mandatory	324	2.6e-101	336.7	0.904	0.975	3	318	WP_046337351.1	Anti_RM	ardc	0	0	0	0	0	1	10kb to an integrase	GCF_000973125.1	NZ_FO818637	Bacteria	Pseudomonadota	Gammaproteobacteria	Enterobacterales	Morganellaceae	Xenorhabdus	Xenorhabdus bovienii	0
GCF_000973125.1_NZ_FO818637	GCF_000973125.1_NZ_FO818637_03476	aca5	3192	ADF/Anti_CRISPR/Aca_alone	GCF_000973125.1_NZ_FO818637_Aca_alone_1	1	1	1	1	aca5	mandatory	62	3.3e-23	79.1	0.897	0.839	5	56	WP_046337414.1	Anti_CRISPR	Aca_alone	0	0	0	0	0	1	10kb to an integrase	GCF_000973125.1	NZ_FO818637	Bacteria	Pseudomonadota	Gammaproteobacteria	Enterobacterales	Morganellaceae	Xenorhabdus	Xenorhabdus bovienii	0
GCF_000973125.1_NZ_FO818638	GCF_000973125.1_NZ_FO818638_00055	ulx	47	ADF/Anti_RM/dar_ddr_hdf_ulx	GCF_000973125.1_NZ_FO818638_dar_ddr_hdf_ulx_1	1	1	2	1	ulx	mandatory	146	1.4e-59	193.3	0.986	0.986	1	144	WP_046338203.1	Anti_RM	dar_ddr_hdf_ulx	0	0	1	1	0	0	Plasmid	GCF_000973125.1	NZ_FO818638	Bacteria	Pseudomonadota	Gammaproteobacteria	Enterobacterales	Morganellaceae	Xenorhabdus	Xenorhabdus bovienii	0
GCF_000973125.1_NZ_FO818638	GCF_000973125.1_NZ_FO818638_00058	darb	50	ADF/Anti_RM/dar_ddr_hdf_ulx	GCF_000973125.1_NZ_FO818638_dar_ddr_hdf_ulx_1	1	1	2	1	darb	mandatory	1857	0	1931.9	0.724	0.873	18	1639	WP_052726129.1	Anti_RM	dar_ddr_hdf_ulx	0	0	1	1	0	0	Plasmid	GCF_000973125.1	NZ_FO818638	Bacteria	Pseudomonadota	Gammaproteobacteria	Enterobacterales	Morganellaceae	Xenorhabdus	Xenorhabdus bovienii	0
GCF_905142465.1_NZ_LR990739	GCF_905142465.1_NZ_LR990739_00789	narp2_nmnat	748	ADF/NADP/NARP2	GCF_905142465.1_NZ_LR990739_NARP2_1	1	1	2	1	narp2_nmnat	mandatory	351	1.9e-151	502.3	0.871	0.989	3	349	WP_210762913.1	NADP	NARP2	0	0	0	0	0	1	10kb to an integrase	GCF_905142465.1	NZ_LR990739	Bacteria	Pseudomonadota	Gammaproteobacteria	Xanthomonadales	Xanthomonadaceae	Xanthomonas	Xanthomonas hydrangeae	0
GCF_905142465.1_NZ_LR990739	GCF_905142465.1_NZ_LR990739_00790	narp2_nampt	749	ADF/NADP/NARP2	GCF_905142465.1_NZ_LR990739_NARP2_1	1	1	2	1	narp2_nampt	mandatory	467	3.3e-234	776.3	0.863	0.989	3	464	WP_210762914.1	NADP	NARP2	0	0	0	0	0	1	10kb to an integrase	GCF_905142465.1	NZ_LR990739	Bacteria	Pseudomonadota	Gammaproteobacteria	Xanthomonadales	Xanthomonadaceae	Xanthomonas	Xanthomonas hydrangeae	0
GCF_905142465.1_NZ_LR990739	GCF_905142465.1_NZ_LR990739_03235	apyc1	3076	ADF/Anti_Pycsar/apyc1	GCF_905142465.1_NZ_LR990739_apyc1_2	1	1	1	1	apyc1	mandatory	249	2.8e-39	133	0.808	0.972	2	243	WP_205392204.1	Anti_Pycsar	apyc1	0	0	0	0	0	0	Not in MGE	GCF_905142465.1	NZ_LR990739	Bacteria	Pseudomonadota	Gammaproteobacteria	Xanthomonadales	Xanthomonadaceae	Xanthomonas	Xanthomonas hydrangeae	0
GCF_017743015.1_NZ_CP072455	GCF_017743015.1_NZ_CP072455_00835	acriia7	765	ADF/Anti_Thoeris/tad2_acriia7	GCF_017743015.1_NZ_CP072455_tad2_acriia7_5	1	1	0.8	1	tad2	mandatory	100	4.4e-33	111.3	0.677	0.99	2	100	WP_209028056.1	Anti_Thoeris	tad2_acriia7	0	0	0	1	0	0	Prophage	GCF_017743015.1	NZ_CP072455	Bacteria	Pseudomonadota	Gammaproteobacteria	Enterobacterales	Morganellaceae	Xenorhabdus	Xenorhabdus budapestensis	0
GCF_017743015.1_NZ_CP072455	GCF_017743015.1_NZ_CP072455_02573	gad1	2393	ADF/Anti_Gabija/gad1	GCF_017743015.1_NZ_CP072455_gad1_3	1	1	1	1	gad1	mandatory	324	2.4e-108	359.8	0.983	0.988	3	322	WP_209026881.1	Anti_Gabija	gad1	0	0	0	1	0	1	Prophage	GCF_017743015.1	NZ_CP072455	Bacteria	Pseudomonadota	Gammaproteobacteria	Enterobacterales	Morganellaceae	Xenorhabdus	Xenorhabdus budapestensis	0
GCF_017743015.1_NZ_CP072455	GCF_017743015.1_NZ_CP072455_02890	klca	2688	ADF/Anti_RM/ardb_klca_acric11	GCF_017743015.1_NZ_CP072455_ardb_klca_acric11_1	1	1	0.8	1	ardb	mandatory	194	4.5e-24	82.6	0.883	0.742	45	188	WP_244967812.1	Anti_RM	ardb_klca_acric11	0	0	0	0	0	1	10kb to an integrase	GCF_017743015.1	NZ_CP072455	Bacteria	Pseudomonadota	Gammaproteobacteria	Enterobacterales	Morganellaceae	Xenorhabdus	Xenorhabdus budapestensis	0
GCF_017743015.1_NZ_CP072455	GCF_017743015.1_NZ_CP072455_02956	ardc	2751	ADF/Anti_RM/ardc	GCF_017743015.1_NZ_CP072455_ardc_2	1	1	1	1	ardc	mandatory	322	1.5e-100	334	0.885	0.978	4	318	WP_099137426.1	Anti_RM	ardc	0	0	0	0	0	1	10kb to an integrase	GCF_017743015.1	NZ_CP072455	Bacteria	Pseudomonadota	Gammaproteobacteria	Enterobacterales	Morganellaceae	Xenorhabdus	Xenorhabdus budapestensis	0
GCF_017743015.1_NZ_CP072455	GCF_017743015.1_NZ_CP072455_03877	rexb	3585	ADF/Anti_TA/rexb	GCF_017743015.1_NZ_CP072455_rexb_4	1	1	1	1	rexb	mandatory	148	4.2e-60	199.8	0.993	0.98	3	147	WP_209027528.1	Anti_TA	rexb	0	0	0	1	0	1	Prophage	GCF_017743015.1	NZ_CP072455	Bacteria	Pseudomonadota	Gammaproteobacteria	Enterobacterales	Morganellaceae	Xenorhabdus	Xenorhabdus budapestensis	0
GCF_905142465.1_NZ_LR990740	GCF_905142465.1_NZ_LR990740_00004	klca	4	ADF/Anti_RM/ardb_klca_acric11	GCF_905142465.1_NZ_LR990740_ardb_klca_acric11_1	1	1	0.8	1	ardb	mandatory	147	1.7e-61	198.1	0.828	0.946	9	147	WP_205395082.1	Anti_RM	ardb_klca_acric11	0	0	1	0	0	0	Plasmid	GCF_905142465.1	NZ_LR990740	Bacteria	Pseudomonadota	Gammaproteobacteria	Xanthomonadales	Xanthomonadaceae	Xanthomonas	Xanthomonas hydrangeae	1	1	ardk
GCF_905142465.1_NZ_LR990740	GCF_905142465.1_NZ_LR990740_00013	ardk	13	ADF/Anti_RM/ardk	GCF_905142465.1_NZ_LR990740_ardk_3	1	1	1	1	ardk	mandatory	101	1.4e-19	61.7	0.918	0.99	1	100	WP_039445276.1	Anti_RM	ardk	0	0	1	0	0	0	Plasmid	GCF_905142465.1	NZ_LR990740	Bacteria	Pseudomonadota	Gammaproteobacteria	Xanthomonadales	Xanthomonadaceae	Xanthomonas	Xanthomonas hydrangeae	1	1	ardb_klca_acric11
GCF_905142465.1_NZ_LR990740	GCF_905142465.1_NZ_LR990740_00029	ardc	28	ADF/Anti_RM/ardc	GCF_905142465.1_NZ_LR990740_ardc_2	1	1	1	1	ardc	mandatory	1312	1.2e-92	301.8	0.913	0.232	1	305	WP_232372413.1	Anti_RM	ardc	0	0	1	0	0	1	Plasmid	GCF_905142465.1	NZ_LR990740	Bacteria	Pseudomonadota	Gammaproteobacteria	Xanthomonadales	Xanthomonadaceae	Xanthomonas	Xanthomonas hydrangeae	0
GCF_000968195.1_NZ_FO704550	GCF_000968195.1_NZ_FO704550_01041	klca	960	ADF/Anti_RM/ardb_klca_acric11	GCF_000968195.1_NZ_FO704550_ardb_klca_acric11_1	1	1	0.8	1	ardb	mandatory	203	1.2e-24	84.4	0.724	0.567	83	197	WP_231854462.1	Anti_RM	ardb_klca_acric11	0	0	0	0	0	1	10kb to an integrase	GCF_000968195.1	NZ_FO704550	Bacteria	Pseudomonadota	Gammaproteobacteria	Enterobacterales	Morganellaceae	Xenorhabdus	Xenorhabdus doucetiae	0
GCF_905142485.1_NZ_LR990736	GCF_905142485.1_NZ_LR990736_00804	narp2_nmnat	759	ADF/NADP/NARP2	GCF_905142485.1_NZ_LR990736_NARP2_1	1	1	2	1	narp2_nmnat	mandatory	351	1.1e-152	506.4	0.871	0.989	3	349	WP_205393693.1	NADP	NARP2	0	0	0	0	0	0	Not in MGE	GCF_905142485.1	NZ_LR990736	Bacteria	Pseudomonadota	Gammaproteobacteria	Xanthomonadales	Xanthomonadaceae	Xanthomonas	Xanthomonas hydrangeae	0
GCF_905142485.1_NZ_LR990736	GCF_905142485.1_NZ_LR990736_00805	narp2_nampt	760	ADF/NADP/NARP2	GCF_905142485.1_NZ_LR990736_NARP2_1	1	1	2	1	narp2_nampt	mandatory	467	6e-235	778.7	0.863	0.989	3	464	WP_205393694.1	NADP	NARP2	0	0	0	0	0	0	Not in MGE	GCF_905142485.1	NZ_LR990736	Bacteria	Pseudomonadota	Gammaproteobacteria	Xanthomonadales	Xanthomonadaceae	Xanthomonas	Xanthomonas hydrangeae	0
GCF_905142485.1_NZ_LR990736	GCF_905142485.1_NZ_LR990736_03298	apyc1	3126	ADF/Anti_Pycsar/apyc1	GCF_905142485.1_NZ_LR990736_apyc1_2	1	1	1	1	apyc1	mandatory	249	2.8e-39	133	0.808	0.972	2	243	WP_205392204.1	Anti_Pycsar	apyc1	0	0	0	0	0	0	Not in MGE	GCF_905142485.1	NZ_LR990736	Bacteria	Pseudomonadota	Gammaproteobacteria	Xanthomonadales	Xanthomonadaceae	Xanthomonas	Xanthomonas hydrangeae	0
GCF_023361195.1_NZ_CP096702	GCF_023361195.1_NZ_CP096702_01823	narp1_adps	1712	ADF/NADP/NARP1	GCF_023361195.1_NZ_CP096702_NARP1_1	1	1	2	1	narp1_adps	mandatory	294	3.2e-79	263.9	0.865	0.966	8	291	WP_001007527.1	NADP	NARP1	0	0	0	0	0	0	Not in MGE	GCF_023361195.1	NZ_CP096702	Bacteria	Pseudomonadota	Gammaproteobacteria	Moraxellales	Moraxellaceae	Acinetobacter	Acinetobacter baumannii	0
GCF_023361195.1_NZ_CP096702	GCF_023361195.1_NZ_CP096702_01824	narp1_namat	1713	ADF/NADP/NARP1	GCF_023361195.1_NZ_CP096702_NARP1_1	1	1	2	1	narp1_namat	mandatory	497	7.8e-152	504.1	0.615	0.664	3	332	WP_000152964.1	NADP	NARP1	0	0	0	0	0	0	Not in MGE	GCF_023361195.1	NZ_CP096702	Bacteria	Pseudomonadota	Gammaproteobacteria	Moraxellales	Moraxellaceae	Acinetobacter	Acinetobacter baumannii	0
GCF_023361195.1_NZ_CP096702	GCF_023361195.1_NZ_CP096702_02989	tad1	2810	ADF/Anti_Thoeris/tad1	GCF_023361195.1_NZ_CP096702_tad1_2	1	1	1	1	tad1	mandatory	152	5e-26	88.9	0.818	0.651	52	150	WP_001183519.1	Anti_Thoeris	tad1	0	0	0	1	0	0	Prophage	GCF_023361195.1	NZ_CP096702	Bacteria	Pseudomonadota	Gammaproteobacteria	Moraxellales	Moraxellaceae	Acinetobacter	Acinetobacter baumannii	0
GCF_001953195.1_NZ_CP016896	GCF_001953195.1_NZ_CP016896_00804	acb2	784	ADF/Anti_CBASS/acb2	GCF_001953195.1_NZ_CP016896_acb2_1	1	1	1	1	acb2	mandatory	99	5.6e-37	123.6	0.979	0.99	1	98	WP_076032333.1	Anti_CBASS	acb2	0	0	0	1	0	1	Prophage	GCF_001953195.1	NZ_CP016896	Bacteria	Pseudomonadota	Gammaproteobacteria	Moraxellales	Moraxellaceae	Acinetobacter	Acinetobacter soli	0
GCF_000801145.1_NZ_CP007715	GCF_000801145.1_NZ_CP007715_00572	hin1523	552	ADF/Anti_RM/hia5_hin1523_nma1821	GCF_000801145.1_NZ_CP007715_hia5_hin1523_nma1821_2	1	1	0.8	1	hia5	mandatory	281	5.5e-111	367.5	0.923	0.986	4	280	WP_039196581.1	Anti_RM	hia5_hin1523_nma1821	0	0	0	1	0	1	Prophage	GCF_000801145.1	NZ_CP007715	Bacteria	Pseudomonadota	Gammaproteobacteria	Pasteurellales	Pasteurellaceae	Actinobacillus	Actinobacillus equuli	0
GCF_000801145.1_NZ_CP007715	GCF_000801145.1_NZ_CP007715_00973	ardc	946	ADF/Anti_RM/ardc	GCF_000801145.1_NZ_CP007715_ardc_1	1	1	1	1	ardc	mandatory	323	4.5e-102	338.3	0.894	0.96	5	314	WP_039197075.1	Anti_RM	ardc	0	0	0	0	0	1	10kb to an integrase	GCF_000801145.1	NZ_CP007715	Bacteria	Pseudomonadota	Gammaproteobacteria	Pasteurellales	Pasteurellaceae	Actinobacillus	Actinobacillus equuli	0
GCF_018604365.1_NZ_CP071763	GCF_018604365.1_NZ_CP071763_01813	narp1_adps	1712	ADF/NADP/NARP1	GCF_018604365.1_NZ_CP071763_NARP1_2	1	1	2	1	narp1_adps	mandatory	294	3.2e-79	263.9	0.865	0.966	8	291	WP_001007527.1	NADP	NARP1	0	0	0	0	0	0	Not in MGE	GCF_018604365.1	NZ_CP071763	Bacteria	Pseudomonadota	Gammaproteobacteria	Moraxellales	Moraxellaceae	Acinetobacter	Acinetobacter baumannii	0
GCF_018604365.1_NZ_CP071763	GCF_018604365.1_NZ_CP071763_01814	narp1_namat	1713	ADF/NADP/NARP1	GCF_018604365.1_NZ_CP071763_NARP1_2	1	1	2	1	narp1_namat	mandatory	497	7.6e-152	504.1	0.615	0.664	3	332	WP_000152964.1	NADP	NARP1	0	0	0	0	0	0	Not in MGE	GCF_018604365.1	NZ_CP071763	Bacteria	Pseudomonadota	Gammaproteobacteria	Moraxellales	Moraxellaceae	Acinetobacter	Acinetobacter baumannii	0
GCF_018604365.1_NZ_CP071763	GCF_018604365.1_NZ_CP071763_02865	tad1	2719	ADF/Anti_Thoeris/tad1	GCF_018604365.1_NZ_CP071763_tad1_3	1	1	1	1	tad1	mandatory	152	4.8e-26	88.9	0.818	0.651	52	150	WP_001183519.1	Anti_Thoeris	tad1	0	0	0	1	0	0	Prophage	GCF_018604365.1	NZ_CP071763	Bacteria	Pseudomonadota	Gammaproteobacteria	Moraxellales	Moraxellaceae	Acinetobacter	Acinetobacter baumannii	0
GCF_018604365.1_NZ_CP071763	GCF_018604365.1_NZ_CP071763_02883	adnd_p0020	2737	ADF/Anti_Dnd/Adnd_p0020_p0021	GCF_018604365.1_NZ_CP071763_Adnd_p0020_p0021_1	1	1	1	1	adnd_p0020	mandatory	347	3.9e-63	211.7	0.915	0.934	1	324	WP_000124473.1	Anti_Dnd	Adnd_p0020_p0021	0	0	0	1	0	0	Prophage	GCF_018604365.1	NZ_CP071763	Bacteria	Pseudomonadota	Gammaproteobacteria	Moraxellales	Moraxellaceae	Acinetobacter	Acinetobacter baumannii	0
GCF_021725415.1_NZ_CP091328	GCF_021725415.1_NZ_CP091328_01795	narp1_adps	1708	ADF/NADP/NARP1	GCF_021725415.1_NZ_CP091328_NARP1_2	1	1	2	1	narp1_adps	mandatory	294	3.3e-79	263.9	0.865	0.966	8	291	WP_001007527.1	NADP	NARP1	0	0	0	0	0	0	Not in MGE	GCF_021725415.1	NZ_CP091328	Bacteria	Pseudomonadota	Gammaproteobacteria	Moraxellales	Moraxellaceae	Acinetobacter	Acinetobacter baumannii	0
GCF_021725415.1_NZ_CP091328	GCF_021725415.1_NZ_CP091328_01796	narp1_namat	1709	ADF/NADP/NARP1	GCF_021725415.1_NZ_CP091328_NARP1_2	1	1	2	1	narp1_namat	mandatory	497	7.9e-152	504.1	0.615	0.664	3	332	WP_000152964.1	NADP	NARP1	0	0	0	0	0	0	Not in MGE	GCF_021725415.1	NZ_CP091328	Bacteria	Pseudomonadota	Gammaproteobacteria	Moraxellales	Moraxellaceae	Acinetobacter	Acinetobacter baumannii	0
GCF_021725415.1_NZ_CP091328	GCF_021725415.1_NZ_CP091328_02992	tad1	2853	ADF/Anti_Thoeris/tad1	GCF_021725415.1_NZ_CP091328_tad1_3	1	1	1	1	tad1	mandatory	152	5e-26	88.9	0.818	0.651	52	150	WP_001183519.1	Anti_Thoeris	tad1	0	0	0	1	0	0	Prophage	GCF_021725415.1	NZ_CP091328	Bacteria	Pseudomonadota	Gammaproteobacteria	Moraxellales	Moraxellaceae	Acinetobacter	Acinetobacter baumannii	0
GCF_021725415.1_NZ_CP091328	GCF_021725415.1_NZ_CP091328_03010	adnd_p0020	2871	ADF/Anti_Dnd/Adnd_p0020_p0021	GCF_021725415.1_NZ_CP091328_Adnd_p0020_p0021_1	1	1	1	1	adnd_p0020	mandatory	347	4e-63	211.7	0.915	0.934	1	324	WP_000124473.1	Anti_Dnd	Adnd_p0020_p0021	0	0	0	1	0	0	Prophage	GCF_021725415.1	NZ_CP091328	Bacteria	Pseudomonadota	Gammaproteobacteria	Moraxellales	Moraxellaceae	Acinetobacter	Acinetobacter baumannii	0
GCF_023921245.1_NZ_CP071698	GCF_023921245.1_NZ_CP071698_00880	ardc	844	ADF/Anti_RM/ardc	GCF_023921245.1_NZ_CP071698_ardc_1	1	1	1	1	ardc	mandatory	323	2.5e-98	325.9	0.876	0.941	8	311	WP_021112562.1	Anti_RM	ardc	0	0	0	0	0	1	10kb to an integrase	GCF_023921245.1	NZ_CP071698	Bacteria	Pseudomonadota	Gammaproteobacteria	Pasteurellales	Pasteurellaceae	Actinobacillus	Actinobacillus pleuropneumoniae	0
GCF_004151605.1_NZ_CP035635	GCF_004151605.1_NZ_CP035635_00051	arda	43	ADF/Anti_RM/arda_ardu	GCF_004151605.1_NZ_CP035635_arda_ardu_1	1	1	1	1	arda	mandatory	169	8.7e-89	288.5	0.982	0.976	4	168	WP_053389743.1	Anti_RM	arda_ardu	0	0	1	0	0	1	Plasmid	GCF_004151605.1	NZ_CP035635	Bacteria	Pseudomonadota	Gammaproteobacteria	Enterobacterales	Enterobacteriaceae	Enterobacter	Enterobacter cloacae	1	2	ardb_klca_acric11|psiab
GCF_004151605.1_NZ_CP035635	GCF_004151605.1_NZ_CP035635_00056	psia	48	ADF/Other/psiab	GCF_004151605.1_NZ_CP035635_psiab_3	1	1	2	1	psia	mandatory	141	3e-44	142.7	0.931	0.95	5	138	WP_053389746.1	Other	psiab	0	0	1	0	0	0	Plasmid	GCF_004151605.1	NZ_CP035635	Bacteria	Pseudomonadota	Gammaproteobacteria	Enterobacterales	Enterobacteriaceae	Enterobacter	Enterobacter cloacae	1	2	arda_ardu|ardb_klca_acric11
GCF_004151605.1_NZ_CP035635	GCF_004151605.1_NZ_CP035635_00057	psib	49	ADF/Other/psiab	GCF_004151605.1_NZ_CP035635_psiab_3	1	1	2	1	psib	mandatory	244	7.4e-58	188.4	0.988	0.975	3	240	WP_048227664.1	Other	psiab	0	0	1	0	0	0	Plasmid	GCF_004151605.1	NZ_CP035635	Bacteria	Pseudomonadota	Gammaproteobacteria	Enterobacterales	Enterobacteriaceae	Enterobacter	Enterobacter cloacae	1	2	arda_ardu|ardb_klca_acric11
GCF_004151605.1_NZ_CP035635	GCF_004151605.1_NZ_CP035635_00063	ardb	54	ADF/Anti_RM/ardb_klca_acric11	GCF_004151605.1_NZ_CP035635_ardb_klca_acric11_2	1	1	1	1	ardb	mandatory	163	9e-15	47.2	0.908	0.89	18	162	WP_053389748.1	Anti_RM	ardb_klca_acric11	0	0	1	0	0	0	Plasmid	GCF_004151605.1	NZ_CP035635	Bacteria	Pseudomonadota	Gammaproteobacteria	Enterobacterales	Enterobacteriaceae	Enterobacter	Enterobacter cloacae	1	2	arda_ardu|psiab
GCF_014489455.1_NZ_CP060802	GCF_014489455.1_NZ_CP060802_00001	acriia21	1	ADF/Anti_CRISPR/acriia21	GCF_014489455.1_NZ_CP060802_acriia21_1	1	1	1	1	acriia21	mandatory	336	1.7e-37	120.1	0.891	0.348	13	129	WP_001058676.1	Anti_CRISPR	acriia21	0	0	1	0	0	0	Plasmid	GCF_014489455.1	NZ_CP060802	Bacteria	Bacillota	Bacilli	Lactobacillales	Enterococcaceae	Enterococcus	Enterococcus faecalis	0
GCF_023650735.1_NZ_CP098028	GCF_023650735.1_NZ_CP098028_00029	acriia21	26	ADF/Anti_CRISPR/acriia21	GCF_023650735.1_NZ_CP098028_acriia21_1	1	1	1	1	acriia21	mandatory	338	7e-32	101.9	0.899	0.349	12	129	WP_033593833.1	Anti_CRISPR	acriia21	0	0	1	0	0	1	Plasmid	GCF_023650735.1	NZ_CP098028	Bacteria	Bacillota	Bacilli	Lactobacillales	Enterococcaceae	Enterococcus	Enterococcus faecalis	0
GCF_905331365.1_NZ_OW968419	GCF_905331365.1_NZ_OW968419_00097	klca	79	ADF/Anti_RM/ardb_klca_acric11	GCF_905331365.1_NZ_OW968419_ardb_klca_acric11_1	1	1	0.8	1	ardb	mandatory	143	6.7e-39	126.7	0.822	0.958	7	143	WP_070134996.1	Anti_RM	ardb_klca_acric11	0	0	1	0	0	1	Plasmid	GCF_905331365.1	NZ_OW968419	Bacteria	Pseudomonadota	Gammaproteobacteria	Enterobacterales	Enterobacteriaceae	Enterobacter	Enterobacter cloacae	1	1	psiab
GCF_905331365.1_NZ_OW968419	GCF_905331365.1_NZ_OW968419_00106	psia	86	ADF/Other/psiab	GCF_905331365.1_NZ_OW968419_psiab_3	1	1	2	1	psia	mandatory	143	9.8e-69	222.9	0.986	0.993	1	142	WP_008324186.1	Other	psiab	0	0	1	0	0	0	Plasmid	GCF_905331365.1	NZ_OW968419	Bacteria	Pseudomonadota	Gammaproteobacteria	Enterobacterales	Enterobacteriaceae	Enterobacter	Enterobacter cloacae	1	2	ardb_klca_acric11
GCF_905331365.1_NZ_OW968419	GCF_905331365.1_NZ_OW968419_00107	psib	87	ADF/Other/psiab	GCF_905331365.1_NZ_OW968419_psiab_3	1	1	2	1	psib	mandatory	242	2.8e-70	229.9	0.992	0.988	1	239	WP_008324185.1	Other	psiab	0	0	1	0	0	0	Plasmid	GCF_905331365.1	NZ_OW968419	Bacteria	Pseudomonadota	Gammaproteobacteria	Enterobacterales	Enterobacteriaceae	Enterobacter	Enterobacter cloacae	1	2	ardb_klca_acric11
GCF_905331365.1_NZ_OW968419	GCF_905331365.1_NZ_OW968419_00115	ardb	95	ADF/Anti_RM/ardb_klca_acric11	GCF_905331365.1_NZ_OW968419_ardb_klca_acric11_2	1	1	1	1	ardb	mandatory	176	3.3e-12	39.8	0.582	0.494	90	176	WP_008324170.1	Anti_RM	ardb_klca_acric11	0	0	1	0	0	0	Plasmid	GCF_905331365.1	NZ_OW968419	Bacteria	Pseudomonadota	Gammaproteobacteria	Enterobacterales	Enterobacteriaceae	Enterobacter	Enterobacter cloacae	1	1	psiab
GCF_004151605.1_NZ_CP035637	GCF_004151605.1_NZ_CP035637_00084	psib	77	ADF/Other/psiab	GCF_004151605.1_NZ_CP035637_psiab_3	1	1	2	1	psib	mandatory	240	1.1e-57	187.6	0.992	0.996	1	239	WP_058842248.1	Other	psiab	0	0	1	0	0	0	Plasmid	GCF_004151605.1	NZ_CP035637	Bacteria	Pseudomonadota	Gammaproteobacteria	Enterobacterales	Enterobacteriaceae	Enterobacter	Enterobacter cloacae	1	2	arda_ardu|ardb_klca_acric11
GCF_004151605.1_NZ_CP035637	GCF_004151605.1_NZ_CP035637_00085	psia	78	ADF/Other/psiab	GCF_004151605.1_NZ_CP035637_psiab_3	1	1	2	1	psia	mandatory	143	1.1e-62	202.2	0.986	0.993	1	142	WP_058842249.1	Other	psiab	0	0	1	0	0	0	Plasmid	GCF_004151605.1	NZ_CP035637	Bacteria	Pseudomonadota	Gammaproteobacteria	Enterobacterales	Enterobacteriaceae	Enterobacter	Enterobacter cloacae	1	2	arda_ardu|ardb_klca_acric11
GCF_004151605.1_NZ_CP035637	GCF_004151605.1_NZ_CP035637_00090	arda	83	ADF/Anti_RM/arda_ardu	GCF_004151605.1_NZ_CP035637_arda_ardu_1	1	1	1	1	arda	mandatory	166	5.3e-89	288.9	0.982	0.994	1	165	WP_058842240.1	Anti_RM	arda_ardu	0	0	1	0	0	0	Plasmid	GCF_004151605.1	NZ_CP035637	Bacteria	Pseudomonadota	Gammaproteobacteria	Enterobacterales	Enterobacteriaceae	Enterobacter	Enterobacter cloacae	1	2	ardb_klca_acric11|psiab
GCF_004151605.1_NZ_CP035637	GCF_004151605.1_NZ_CP035637_00091	ardb	84	ADF/Anti_RM/ardb_klca_acric11	GCF_004151605.1_NZ_CP035637_ardb_klca_acric11_2	1	1	1	1	ardb	mandatory	141	2e-68	220.8	0.986	0.986	3	141	WP_058842239.1	Anti_RM	ardb_klca_acric11	0	0	1	0	0	0	Plasmid	GCF_004151605.1	NZ_CP035637	Bacteria	Pseudomonadota	Gammaproteobacteria	Enterobacterales	Enterobacteriaceae	Enterobacter	Enterobacter cloacae	1	2	arda_ardu|psiab
GCF_004151605.1_NZ_CP035638	GCF_004151605.1_NZ_CP035638_00007	ardc	7	ADF/Anti_RM/ardc	GCF_004151605.1_NZ_CP035638_ardc_2	1	1	1	1	ardc	mandatory	1319	9.3e-91	296.3	0.894	0.228	7	307	WP_024252943.1	Anti_RM	ardc	0	0	1	0	0	1	Plasmid	GCF_004151605.1	NZ_CP035638	Bacteria	Pseudomonadota	Gammaproteobacteria	Enterobacterales	Enterobacteriaceae	Enterobacter	Enterobacter cloacae	0
GCF_004151605.1_NZ_CP035638	GCF_004151605.1_NZ_CP035638_00057	klca	54	ADF/Anti_RM/ardb_klca_acric11	GCF_004151605.1_NZ_CP035638_ardb_klca_acric11_1	1	1	0.8	1	ardb	mandatory	155	1e-45	147.4	0.859	1	1	155	WP_024252922.1	Anti_RM	ardb_klca_acric11	0	0	1	0	0	1	Plasmid	GCF_004151605.1	NZ_CP035638	Bacteria	Pseudomonadota	Gammaproteobacteria	Enterobacterales	Enterobacteriaceae	Enterobacter	Enterobacter cloacae	1	1	ardk
GCF_004151605.1_NZ_CP035638	GCF_004151605.1_NZ_CP035638_00067	ardk	64	ADF/Anti_RM/ardk	GCF_004151605.1_NZ_CP035638_ardk_3	1	1	1	1	ardk	mandatory	117	1.7e-19	62	0.9	0.829	20	116	WP_024252930.1	Anti_RM	ardk	0	0	1	0	0	1	Plasmid	GCF_004151605.1	NZ_CP035638	Bacteria	Pseudomonadota	Gammaproteobacteria	Enterobacterales	Enterobacteriaceae	Enterobacter	Enterobacter cloacae	1	1	ardb_klca_acric11
GCF_014844235.1_NZ_CP050492	GCF_014844235.1_NZ_CP050492_00019	ardu	16	ADF/Anti_RM/arda_ardu	GCF_014844235.1_NZ_CP050492_arda_ardu_2	1	1	0.8	1	arda	mandatory	165	5.2e-40	129.3	0.759	0.952	3	159	WP_000342539.1	Anti_RM	arda_ardu	0	0	1	0	0	0	Plasmid	GCF_014844235.1	NZ_CP050492	Bacteria	Bacillota	Bacilli	Lactobacillales	Enterococcaceae	Enterococcus	Enterococcus faecalis	0
GCF_014844235.1_NZ_CP050492	GCF_014844235.1_NZ_CP050492_00035	acriia21	28	ADF/Anti_CRISPR/acriia21	GCF_014844235.1_NZ_CP050492_acriia21_1	1	1	1	1	acriia21	mandatory	337	8.4e-41	131.1	0.891	0.356	12	131	WP_002397973.1	Anti_CRISPR	acriia21	0	0	1	0	0	1	Plasmid	GCF_014844235.1	NZ_CP050492	Bacteria	Bacillota	Bacilli	Lactobacillales	Enterococcaceae	Enterococcus	Enterococcus faecalis	0
GCF_004193715.1_NZ_CP035738	GCF_004193715.1_NZ_CP035738_03059	klca	2955	ADF/Anti_RM/ardb_klca_acric11	GCF_004193715.1_NZ_CP035738_ardb_klca_acric11_1	1	1	0.8	1	ardb	mandatory	159	2.4e-63	210.5	0.828	0.887	19	159	WP_129996255.1	Anti_RM	ardb_klca_acric11	0	0	0	0	0	0	Not in MGE	GCF_004193715.1	NZ_CP035738	Bacteria	Pseudomonadota	Gammaproteobacteria	Enterobacterales	Enterobacteriaceae	Enterobacter	Enterobacter cloacae	0
GCF_023702145.1_NZ_CP098420	GCF_023702145.1_NZ_CP098420_00001	acriia21	1	ADF/Anti_CRISPR/acriia21	GCF_023702145.1_NZ_CP098420_acriia21_1	1	1	1	1	acriia21	mandatory	336	1.8e-37	120.1	0.891	0.348	13	129	WP_002367743.1	Anti_CRISPR	acriia21	0	0	1	0	0	0	Plasmid	GCF_023702145.1	NZ_CP098420	Bacteria	Bacillota	Bacilli	Lactobacillales	Enterococcaceae	Enterococcus	Enterococcus faecalis	0
GCF_023702145.1_NZ_CP098420	GCF_023702145.1_NZ_CP098420_00012	ardu	12	ADF/Anti_RM/arda_ardu	GCF_023702145.1_NZ_CP098420_arda_ardu_2	1	1	0.8	1	arda	mandatory	165	4.6e-40	129.3	0.759	0.952	3	159	WP_000342539.1	Anti_RM	arda_ardu	0	0	1	0	0	0	Plasmid	GCF_023702145.1	NZ_CP098420	Bacteria	Bacillota	Bacilli	Lactobacillales	Enterococcaceae	Enterococcus	Enterococcus faecalis	0
GCF_023702145.1_NZ_CP098421	GCF_023702145.1_NZ_CP098421_00028	acriia21	26	ADF/Anti_CRISPR/acriia21	GCF_023702145.1_NZ_CP098421_acriia21_1	1	1	1	1	acriia21	mandatory	338	7.6e-32	101.9	0.899	0.349	12	129	WP_033593833.1	Anti_CRISPR	acriia21	0	0	1	0	0	1	Plasmid	GCF_023702145.1	NZ_CP098421	Bacteria	Bacillota	Bacilli	Lactobacillales	Enterococcaceae	Enterococcus	Enterococcus faecalis	0
GCF_009707405.1_NZ_CP046116	GCF_009707405.1_NZ_CP046116_01545	acb2	1488	ADF/Anti_CBASS/acb2	GCF_009707405.1_NZ_CP046116_acb2_1	1	1	1	1	acb2	mandatory	85	4.6e-15	54	0.968	0.918	7	84	WP_154693972.1	Anti_CBASS	acb2	0	0	0	1	0	0	Prophage	GCF_009707405.1	NZ_CP046116	Bacteria	Pseudomonadota	Gammaproteobacteria	Enterobacterales	Enterobacteriaceae	Enterobacter	Enterobacter cloacae	0
GCF_009707405.1_NZ_CP046116	GCF_009707405.1_NZ_CP046116_01603	acb2	1544	ADF/Anti_CBASS/acb2	GCF_009707405.1_NZ_CP046116_acb2_2	1	1	1	1	acb2	mandatory	85	4.6e-15	54	0.968	0.918	7	84	WP_154693972.1	Anti_CBASS	acb2	0	0	0	1	0	0	Prophage	GCF_009707405.1	NZ_CP046116	Bacteria	Pseudomonadota	Gammaproteobacteria	Enterobacterales	Enterobacteriaceae	Enterobacter	Enterobacter cloacae	0
GCF_009707405.1_NZ_CP046117	GCF_009707405.1_NZ_CP046117_00032	ardb	24	ADF/Anti_RM/ardb_klca_acric11	GCF_009707405.1_NZ_CP046117_ardb_klca_acric11_1	1	1	1	1	ardb	mandatory	141	7.8e-96	309.5	1	1	1	141	WP_001198928.1	Anti_RM	ardb_klca_acric11	0	0	1	0	0	1	Plasmid	GCF_009707405.1	NZ_CP046117	Bacteria	Pseudomonadota	Gammaproteobacteria	Enterobacterales	Enterobacteriaceae	Enterobacter	Enterobacter cloacae	0
GCF_009707405.1_NZ_CP046117	GCF_009707405.1_NZ_CP046117_00044	psia	33	ADF/Other/psiab	GCF_009707405.1_NZ_CP046117_psiab_2	1	1	2	1	psia	mandatory	144	2.7e-93	301.3	0.993	0.993	1	143	WP_000845953.1	Other	psiab	0	0	1	0	0	0	Plasmid	GCF_009707405.1	NZ_CP046117	Bacteria	Pseudomonadota	Gammaproteobacteria	Enterobacterales	Enterobacteriaceae	Enterobacter	Enterobacter cloacae	0
GCF_009707405.1_NZ_CP046117	GCF_009707405.1_NZ_CP046117_00045	psib	34	ADF/Other/psiab	GCF_009707405.1_NZ_CP046117_psiab_2	1	1	2	1	psib	mandatory	239	6.7e-72	234	0.975	0.979	4	237	WP_001276217.1	Other	psiab	0	0	1	0	0	0	Plasmid	GCF_009707405.1	NZ_CP046117	Bacteria	Pseudomonadota	Gammaproteobacteria	Enterobacterales	Enterobacteriaceae	Enterobacter	Enterobacter cloacae	0
GCF_016743895.1_NZ_CP068249	GCF_016743895.1_NZ_CP068249_00120	ardu	117	ADF/Anti_RM/arda_ardu	GCF_016743895.1_NZ_CP068249_arda_ardu_2	1	1	0.8	1	arda	mandatory	166	9.8e-41	137.1	0.792	0.97	2	162	WP_000421245.1	Anti_RM	arda_ardu	0	0	0	0	0	0	Not in MGE	GCF_016743895.1	NZ_CP068249	Bacteria	Bacillota	Bacilli	Lactobacillales	Enterococcaceae	Enterococcus	Enterococcus faecalis	0
GCF_016743895.1_NZ_CP068249	GCF_016743895.1_NZ_CP068249_01197	ardu	1136	ADF/Anti_RM/arda_ardu	GCF_016743895.1_NZ_CP068249_arda_ardu_3	1	1	0.8	1	arda	mandatory	167	2.2e-40	135.9	0.759	0.952	3	161	WP_002298823.1	Anti_RM	arda_ardu	0	0	0	0	0	1	10kb to an integrase	GCF_016743895.1	NZ_CP068249	Bacteria	Bacillota	Bacilli	Lactobacillales	Enterococcaceae	Enterococcus	Enterococcus faecalis	0
GCF_016743895.1_NZ_CP068249	GCF_016743895.1_NZ_CP068249_02497	acriia21	2376	ADF/Anti_CRISPR/acriia21	GCF_016743895.1_NZ_CP068249_acriia21_1	1	1	1	1	acriia21	mandatory	346	8.6e-34	113.7	0.876	0.332	13	127	WP_002303636.1	Anti_CRISPR	acriia21	0	0	0	0	0	1	10kb to an integrase	GCF_016743895.1	NZ_CP068249	Bacteria	Bacillota	Bacilli	Lactobacillales	Enterococcaceae	Enterococcus	Enterococcus faecalis	0
GCF_002277935.1_NZ_CP022930	GCF_002277935.1_NZ_CP022930_02444	ardu	2323	ADF/Anti_RM/arda_ardu	GCF_002277935.1_NZ_CP022930_arda_ardu_1	1	1	0.8	1	arda	mandatory	167	7.6e-41	137.3	0.759	0.952	3	161	WP_095443918.1	Anti_RM	arda_ardu	0	0	0	0	0	0	Not in MGE	GCF_002277935.1	NZ_CP022930	Bacteria	Bacillota	Bacilli	Lactobacillales	Enterococcaceae	Enterococcus	Enterococcus durans	0
GCF_023746575.1_NZ_CP098744	GCF_023746575.1_NZ_CP098744_00001	acriia21	1	ADF/Anti_CRISPR/acriia21	GCF_023746575.1_NZ_CP098744_acriia21_1	1	1	1	1	acriia21	mandatory	336	2.2e-37	120.1	0.891	0.348	13	129	WP_251846813.1	Anti_CRISPR	acriia21	0	0	1	0	0	1	Plasmid	GCF_023746575.1	NZ_CP098744	Bacteria	Bacillota	Bacilli	Lactobacillales	Enterococcaceae	Enterococcus	Enterococcus faecalis	0
GCF_009707405.1_NZ_CP046118	GCF_009707405.1_NZ_CP046118_00067	arda	54	ADF/Anti_RM/arda_ardu	GCF_009707405.1_NZ_CP046118_arda_ardu_1	1	1	1	1	arda	mandatory	169	2.9e-88	286	0.982	0.976	2	166	WP_000129958.1	Anti_RM	arda_ardu	0	0	1	0	0	1	Plasmid	GCF_009707405.1	NZ_CP046118	Bacteria	Pseudomonadota	Gammaproteobacteria	Enterobacterales	Enterobacteriaceae	Enterobacter	Enterobacter cloacae	1	3	ardb_klca_acric11|ardk|ardr
GCF_009707405.1_NZ_CP046118	GCF_009707405.1_NZ_CP046118_00073	ardr	60	ADF/Anti_RM/ardr	GCF_009707405.1_NZ_CP046118_ardr_4	1	1	1	1	ardr	mandatory	134	4.8e-87	281	1	1	1	134	WP_000881513.1	Anti_RM	ardr	0	0	1	0	0	0	Plasmid	GCF_009707405.1	NZ_CP046118	Bacteria	Pseudomonadota	Gammaproteobacteria	Enterobacterales	Enterobacteriaceae	Enterobacter	Enterobacter cloacae	1	3	arda_ardu|ardb_klca_acric11|ardk
GCF_009707405.1_NZ_CP046118	GCF_009707405.1_NZ_CP046118_00074	klca	61	ADF/Anti_RM/ardb_klca_acric11	GCF_009707405.1_NZ_CP046118_ardb_klca_acric11_2	1	1	0.8	1	ardb	mandatory	141	3.8e-35	112.9	0.828	0.979	4	141	WP_000447669.1	Anti_RM	ardb_klca_acric11	0	0	1	0	0	0	Plasmid	GCF_009707405.1	NZ_CP046118	Bacteria	Pseudomonadota	Gammaproteobacteria	Enterobacterales	Enterobacteriaceae	Enterobacter	Enterobacter cloacae	1	3	arda_ardu|ardk|ardr
GCF_009707405.1_NZ_CP046118	GCF_009707405.1_NZ_CP046118_00078	ardk	65	ADF/Anti_RM/ardk	GCF_009707405.1_NZ_CP046118_ardk_3	1	1	1	1	ardk	mandatory	113	3.1e-49	157.6	0.991	0.991	1	112	WP_000057569.1	Anti_RM	ardk	0	0	1	0	0	0	Plasmid	GCF_009707405.1	NZ_CP046118	Bacteria	Pseudomonadota	Gammaproteobacteria	Enterobacterales	Enterobacteriaceae	Enterobacter	Enterobacter cloacae	1	3	arda_ardu|ardb_klca_acric11|ardr
GCF_023746575.1_NZ_CP098746	GCF_023746575.1_NZ_CP098746_00003	acriia21	3	ADF/Anti_CRISPR/acriia21	GCF_023746575.1_NZ_CP098746_acriia21_1	1	1	1	1	acriia21	mandatory	338	6.8e-32	101.9	0.899	0.349	12	129	WP_033593833.1	Anti_CRISPR	acriia21	0	0	1	0	0	1	Plasmid	GCF_023746575.1	NZ_CP098746	Bacteria	Bacillota	Bacilli	Lactobacillales	Enterococcaceae	Enterococcus	Enterococcus faecalis	0
GCF_015999505.1_NZ_CP065536	GCF_015999505.1_NZ_CP065536_00063	acriia21	57	ADF/Anti_CRISPR/acriia21	GCF_015999505.1_NZ_CP065536_acriia21_1	1	1	1	1	acriia21	mandatory	346	4.2e-35	114	0.876	0.332	13	127	WP_002322487.1	Anti_CRISPR	acriia21	0	0	1	0	0	1	Plasmid	GCF_015999505.1	NZ_CP065536	Bacteria	Bacillota	Bacilli	Lactobacillales	Enterococcaceae	Enterococcus	Enterococcus durans	0
GCF_012974405.1_NZ_CP052872	GCF_012974405.1_NZ_CP052872_00053	ardk	50	ADF/Anti_RM/ardk	GCF_012974405.1_NZ_CP052872_ardk_3	1	1	1	1	ardk	mandatory	113	3.7e-49	157.6	0.991	0.991	1	112	WP_000057569.1	Anti_RM	ardk	0	0	1	0	0	1	Plasmid	GCF_012974405.1	NZ_CP052872	Bacteria	Pseudomonadota	Gammaproteobacteria	Enterobacterales	Enterobacteriaceae	Enterobacter	Enterobacter cloacae	1	3	arda_ardu|ardb_klca_acric11|ardr
GCF_012974405.1_NZ_CP052872	GCF_012974405.1_NZ_CP052872_00057	klca	54	ADF/Anti_RM/ardb_klca_acric11	GCF_012974405.1_NZ_CP052872_ardb_klca_acric11_2	1	1	0.8	1	ardb	mandatory	141	4.5e-35	112.9	0.828	0.979	4	141	WP_000447669.1	Anti_RM	ardb_klca_acric11	0	0	1	0	0	1	Plasmid	GCF_012974405.1	NZ_CP052872	Bacteria	Pseudomonadota	Gammaproteobacteria	Enterobacterales	Enterobacteriaceae	Enterobacter	Enterobacter cloacae	1	3	arda_ardu|ardk|ardr
GCF_012974405.1_NZ_CP052872	GCF_012974405.1_NZ_CP052872_00058	ardr	55	ADF/Anti_RM/ardr	GCF_012974405.1_NZ_CP052872_ardr_4	1	1	1	1	ardr	mandatory	134	5.7e-87	281	1	1	1	134	WP_000881513.1	Anti_RM	ardr	0	0	1	0	0	1	Plasmid	GCF_012974405.1	NZ_CP052872	Bacteria	Pseudomonadota	Gammaproteobacteria	Enterobacterales	Enterobacteriaceae	Enterobacter	Enterobacter cloacae	1	3	arda_ardu|ardb_klca_acric11|ardk
GCF_012974405.1_NZ_CP052872	GCF_012974405.1_NZ_CP052872_00060	arda	57	ADF/Anti_RM/arda_ardu	GCF_012974405.1_NZ_CP052872_arda_ardu_1	1	1	1	1	arda	mandatory	169	3.5e-88	286	0.982	0.976	2	166	WP_000129958.1	Anti_RM	arda_ardu	0	0	1	0	0	1	Plasmid	GCF_012974405.1	NZ_CP052872	Bacteria	Pseudomonadota	Gammaproteobacteria	Enterobacterales	Enterobacteriaceae	Enterobacter	Enterobacter cloacae	1	3	ardb_klca_acric11|ardk|ardr
GCF_906464835.1_NZ_OD940431	GCF_906464835.1_NZ_OD940431_02552	dam	2459	ADF/Anti_RM/dam	GCF_906464835.1_NZ_OD940431_dam_1	1	1	1	1	dam	mandatory	700	2.2e-98	326.3	0.993	0.42	403	696	WP_126254819.1	Anti_RM	dam	0	0	0	1	0	1	Prophage	GCF_906464835.1	NZ_OD940431	Bacteria	Bacillota	Bacilli	Lactobacillales	Enterococcaceae	Enterococcus	Enterococcus faecalis	0
GCF_019048325.1_NZ_CP077321	GCF_019048325.1_NZ_CP077321_00058	acriia21	52	ADF/Anti_CRISPR/acriia21	GCF_019048325.1_NZ_CP077321_acriia21_1	1	1	1	1	acriia21	mandatory	346	3.8e-35	114	0.876	0.332	13	127	WP_002322487.1	Anti_CRISPR	acriia21	0	0	1	0	0	1	Plasmid	GCF_019048325.1	NZ_CP077321	Bacteria	Bacillota	Bacilli	Lactobacillales	Enterococcaceae	Enterococcus	Enterococcus durans	0
GCF_906464835.1_NZ_OD940432	GCF_906464835.1_NZ_OD940432_00001	acriia21	1	ADF/Anti_CRISPR/acriia21	GCF_906464835.1_NZ_OD940432_acriia21_1	1	1	1	1	acriia21	mandatory	336	2.5e-37	120.1	0.891	0.348	13	129	WP_002367743.1	Anti_CRISPR	acriia21	0	0	1	0	0	0	Plasmid	GCF_906464835.1	NZ_OD940432	Bacteria	Bacillota	Bacilli	Lactobacillales	Enterococcaceae	Enterococcus	Enterococcus faecalis	0
GCF_906464835.1_NZ_OD940432	GCF_906464835.1_NZ_OD940432_00017	ardu	15	ADF/Anti_RM/arda_ardu	GCF_906464835.1_NZ_OD940432_arda_ardu_2	1	1	0.8	1	arda	mandatory	165	6.5e-40	129.3	0.759	0.952	3	159	WP_000342539.1	Anti_RM	arda_ardu	0	0	1	0	0	0	Plasmid	GCF_906464835.1	NZ_OD940432	Bacteria	Bacillota	Bacilli	Lactobacillales	Enterococcaceae	Enterococcus	Enterococcus faecalis	0
GCF_013376815.1_NZ_CP056776	GCF_013376815.1_NZ_CP056776_01237	ardc	1154	ADF/Anti_RM/ardc	GCF_013376815.1_NZ_CP056776_ardc_3	1	1	1	1	ardc	mandatory	327	1.7e-104	347.4	0.882	0.945	14	322	WP_013095236.1	Anti_RM	ardc	0	0	0	0	0	1	10kb to an integrase	GCF_013376815.1	NZ_CP056776	Bacteria	Pseudomonadota	Gammaproteobacteria	Enterobacterales	Enterobacteriaceae	Enterobacter	Enterobacter cloacae	0
GCF_013376815.1_NZ_CP056776	GCF_013376815.1_NZ_CP056776_03197	klca	3003	ADF/Anti_RM/ardb_klca_acric11	GCF_013376815.1_NZ_CP056776_ardb_klca_acric11_2	1	1	0.8	1	ardb	mandatory	152	2e-60	201.2	0.828	0.928	12	152	WP_013098170.1	Anti_RM	ardb_klca_acric11	0	0	0	0	0	0	Not in MGE	GCF_013376815.1	NZ_CP056776	Bacteria	Pseudomonadota	Gammaproteobacteria	Enterobacterales	Enterobacteriaceae	Enterobacter	Enterobacter cloacae	0
GCF_013376815.1_NZ_CP056776	GCF_013376815.1_NZ_CP056776_03341	orf148	3134	ADF/Other/orf148	GCF_013376815.1_NZ_CP056776_orf148_4	1	1	1	1	orf148	mandatory	119	3.2e-42	141.3	0.972	0.916	1	109	WP_044158012.1	Other	orf148	0	0	0	1	0	0	Prophage	GCF_013376815.1	NZ_CP056776	Bacteria	Pseudomonadota	Gammaproteobacteria	Enterobacterales	Enterobacteriaceae	Enterobacter	Enterobacter cloacae	0
GCF_013376815.1_NZ_CP056776	GCF_013376815.1_NZ_CP056776_03732	acb2	3501	ADF/Anti_CBASS/acb2	GCF_013376815.1_NZ_CP056776_acb2_1	1	1	1	1	acb2	mandatory	94	4.6e-26	89.3	0.958	0.915	8	93	WP_013097722.1	Anti_CBASS	acb2	0	0	0	1	0	0	Prophage	GCF_013376815.1	NZ_CP056776	Bacteria	Pseudomonadota	Gammaproteobacteria	Enterobacterales	Enterobacteriaceae	Enterobacter	Enterobacter cloacae	0
GCF_906464835.1_NZ_OD940433	GCF_906464835.1_NZ_OD940433_00001	acriia21	1	ADF/Anti_CRISPR/acriia21	GCF_906464835.1_NZ_OD940433_acriia21_1	1	1	1	1	acriia21	mandatory	338	7.1e-32	101.9	0.899	0.349	12	129	WP_033593833.1	Anti_CRISPR	acriia21	0	0	1	0	0	0	Plasmid	GCF_906464835.1	NZ_OD940433	Bacteria	Bacillota	Bacilli	Lactobacillales	Enterococcaceae	Enterococcus	Enterococcus faecalis	0
GCF_013376815.1_NZ_CP056777	GCF_013376815.1_NZ_CP056777_00201	ardb	176	ADF/Anti_RM/ardb_klca_acric11	GCF_013376815.1_NZ_CP056777_ardb_klca_acric11_1	1	1	1	1	ardb	mandatory	142	5.9e-48	155.7	0.965	0.958	7	142	WP_013087148.1	Anti_RM	ardb_klca_acric11	0	0	1	0	0	0	Plasmid	GCF_013376815.1	NZ_CP056777	Bacteria	Pseudomonadota	Gammaproteobacteria	Enterobacterales	Enterobacteriaceae	Enterobacter	Enterobacter cloacae	1	1	psiab
GCF_013376815.1_NZ_CP056777	GCF_013376815.1_NZ_CP056777_00207	psia	182	ADF/Other/psiab	GCF_013376815.1_NZ_CP056777_psiab_2	1	1	2	1	psia	mandatory	144	1.5e-31	102.4	0.951	0.958	2	139	WP_032669078.1	Other	psiab	0	0	1	0	0	0	Plasmid	GCF_013376815.1	NZ_CP056777	Bacteria	Pseudomonadota	Gammaproteobacteria	Enterobacterales	Enterobacteriaceae	Enterobacter	Enterobacter cloacae	1	1	ardb_klca_acric11
GCF_013376815.1_NZ_CP056777	GCF_013376815.1_NZ_CP056777_00208	psib	183	ADF/Other/psiab	GCF_013376815.1_NZ_CP056777_psiab_2	1	1	2	1	psib	mandatory	243	1.3e-57	188.4	0.988	0.979	1	238	WP_013087158.1	Other	psiab	0	0	1	0	0	0	Plasmid	GCF_013376815.1	NZ_CP056777	Bacteria	Pseudomonadota	Gammaproteobacteria	Enterobacterales	Enterobacteriaceae	Enterobacter	Enterobacter cloacae	1	1	ardb_klca_acric11
GCF_906464865.1_NZ_OD940421	GCF_906464865.1_NZ_OD940421_00001	acriia21	1	ADF/Anti_CRISPR/acriia21	GCF_906464865.1_NZ_OD940421_acriia21_1	1	1	1	1	acriia21	mandatory	337	7.5e-41	131.1	0.891	0.356	12	131	WP_002397973.1	Anti_CRISPR	acriia21	0	0	1	0	0	0	Plasmid	GCF_906464865.1	NZ_OD940421	Bacteria	Bacillota	Bacilli	Lactobacillales	Enterococcaceae	Enterococcus	Enterococcus faecalis	0
GCF_017639585.1_NZ_CP060798	GCF_017639585.1_NZ_CP060798_00002	acriia21	2	ADF/Anti_CRISPR/acriia21	GCF_017639585.1_NZ_CP060798_acriia21_1	1	1	1	1	acriia21	mandatory	274	1.6e-37	120	0.922	0.434	4	122	WP_244323903.1	Anti_CRISPR	acriia21	0	0	1	0	0	1	Plasmid	GCF_017639585.1	NZ_CP060798	Bacteria	Bacillota	Bacilli	Lactobacillales	Enterococcaceae	Enterococcus	Enterococcus faecalis	0
GCF_013376815.1_NZ_CP056778	GCF_013376815.1_NZ_CP056778_00019	klca	19	ADF/Anti_RM/ardb_klca_acric11	GCF_013376815.1_NZ_CP056778_ardb_klca_acric11_1	1	1	0.8	1	ardb	mandatory	143	2e-29	95	0.81	0.944	9	143	WP_013087289.1	Anti_RM	ardb_klca_acric11	0	0	1	1	0	0	Plasmid	GCF_013376815.1	NZ_CP056778	Bacteria	Pseudomonadota	Gammaproteobacteria	Enterobacterales	Enterobacteriaceae	Enterobacter	Enterobacter cloacae	0
GCF_906464875.1_NZ_OD940437	GCF_906464875.1_NZ_OD940437_00842	ardu	797	ADF/Anti_RM/arda_ardu	GCF_906464875.1_NZ_OD940437_arda_ardu_1	1	1	0.8	1	arda	mandatory	165	2.1e-38	129.3	0.759	0.952	3	159	WP_000342539.1	Anti_RM	arda_ardu	0	0	0	0	0	0	Not in MGE	GCF_906464875.1	NZ_OD940437	Bacteria	Bacillota	Bacilli	Lactobacillales	Enterococcaceae	Enterococcus	Enterococcus faecalis	0
GCF_013376835.1_NZ_CP056779	GCF_013376835.1_NZ_CP056779_02218	klca	2112	ADF/Anti_RM/ardb_klca_acric11	GCF_013376835.1_NZ_CP056779_ardb_klca_acric11_1	1	1	0.8	1	ardb	mandatory	159	7.4e-63	209	0.822	0.862	23	159	WP_148422620.1	Anti_RM	ardb_klca_acric11	0	0	0	0	0	0	Not in MGE	GCF_013376835.1	NZ_CP056779	Bacteria	Pseudomonadota	Gammaproteobacteria	Enterobacterales	Enterobacteriaceae	Enterobacter	Enterobacter cloacae	0
GCF_018517125.1_NZ_CP065784	GCF_018517125.1_NZ_CP065784_01703	ardu	1595	ADF/Anti_RM/arda_ardu	GCF_018517125.1_NZ_CP065784_arda_ardu_1	1	1	0.8	1	arda	mandatory	167	2.2e-40	135.9	0.759	0.952	3	161	WP_002298823.1	Anti_RM	arda_ardu	0	0	0	0	0	1	10kb to an integrase	GCF_018517125.1	NZ_CP065784	Bacteria	Bacillota	Bacilli	Lactobacillales	Enterococcaceae	Enterococcus	Enterococcus faecalis	0
GCF_018517125.1_NZ_CP065784	GCF_018517125.1_NZ_CP065784_02383	ardu	2249	ADF/Anti_RM/arda_ardu	GCF_018517125.1_NZ_CP065784_arda_ardu_2	1	1	0.8	1	arda	mandatory	165	2.2e-38	129.3	0.759	0.952	3	159	WP_000342539.1	Anti_RM	arda_ardu	0	0	0	0	0	0	Not in MGE	GCF_018517125.1	NZ_CP065784	Bacteria	Bacillota	Bacilli	Lactobacillales	Enterococcaceae	Enterococcus	Enterococcus faecalis	0
GCF_906464875.1_NZ_OD940438	GCF_906464875.1_NZ_OD940438_00001	acriia21	1	ADF/Anti_CRISPR/acriia21	GCF_906464875.1_NZ_OD940438_acriia21_1	1	1	1	1	acriia21	mandatory	335	8e-41	131.4	0.891	0.358	12	131	WP_010715977.1	Anti_CRISPR	acriia21	0	0	1	0	0	0	Plasmid	GCF_906464875.1	NZ_OD940438	Bacteria	Bacillota	Bacilli	Lactobacillales	Enterococcaceae	Enterococcus	Enterococcus faecalis	0
GCF_906464875.1_NZ_OD940439	GCF_906464875.1_NZ_OD940439_00001	acriia21	1	ADF/Anti_CRISPR/acriia21	GCF_906464875.1_NZ_OD940439_acriia21_1	1	1	1	1	acriia21	mandatory	336	1.3e-37	120.1	0.891	0.348	13	129	WP_002367743.1	Anti_CRISPR	acriia21	0	0	1	0	1	1	Plasmid	GCF_906464875.1	NZ_OD940439	Bacteria	Bacillota	Bacilli	Lactobacillales	Enterococcaceae	Enterococcus	Enterococcus faecalis	0
GCF_906464895.1_NZ_OD940422	GCF_906464895.1_NZ_OD940422_01182	ardu	1147	ADF/Anti_RM/arda_ardu	GCF_906464895.1_NZ_OD940422_arda_ardu_1	1	1	0.8	1	arda	mandatory	165	2e-38	129.3	0.759	0.952	3	159	WP_000342539.1	Anti_RM	arda_ardu	0	0	0	0	0	0	Not in MGE	GCF_906464895.1	NZ_OD940422	Bacteria	Bacillota	Bacilli	Lactobacillales	Enterococcaceae	Enterococcus	Enterococcus faecalis	0
GCF_018517125.1_NZ_CP065786	GCF_018517125.1_NZ_CP065786_00001	acriia21	1	ADF/Anti_CRISPR/acriia21	GCF_018517125.1_NZ_CP065786_acriia21_1	1	1	1	1	acriia21	mandatory	333	8.1e-36	114.7	0.891	0.357	13	131	WP_148251875.1	Anti_CRISPR	acriia21	0	0	1	0	0	0	Plasmid	GCF_018517125.1	NZ_CP065786	Bacteria	Bacillota	Bacilli	Lactobacillales	Enterococcaceae	Enterococcus	Enterococcus faecalis	0
GCF_018986755.2_NZ_CP075604	GCF_018986755.2_NZ_CP075604_01854	ardu	1745	ADF/Anti_RM/arda_ardu	GCF_018986755.2_NZ_CP075604_arda_ardu_1	1	1	0.8	1	arda	mandatory	167	2.4e-40	135.9	0.759	0.952	3	161	WP_002298823.1	Anti_RM	arda_ardu	0	0	0	0	0	1	10kb to an integrase	GCF_018986755.2	NZ_CP075604	Bacteria	Bacillota	Bacilli	Lactobacillales	Enterococcaceae	Enterococcus	Enterococcus faecalis	0
GCF_018986755.2_NZ_CP075604	GCF_018986755.2_NZ_CP075604_02173	ardu	2046	ADF/Anti_RM/arda_ardu	GCF_018986755.2_NZ_CP075604_arda_ardu_2	1	1	0.8	1	arda	mandatory	166	6.9e-36	121.3	0.759	0.952	3	160	WP_002359817.1	Anti_RM	arda_ardu	0	0	0	0	0	0	Not in MGE	GCF_018986755.2	NZ_CP075604	Bacteria	Bacillota	Bacilli	Lactobacillales	Enterococcaceae	Enterococcus	Enterococcus faecalis	0
GCF_018986755.2_NZ_CP075604	GCF_018986755.2_NZ_CP075604_03215	ardu	3049	ADF/Anti_RM/arda_ardu	GCF_018986755.2_NZ_CP075604_arda_ardu_3	1	1	0.8	1	arda	mandatory	165	2.5e-38	129.3	0.759	0.952	3	159	WP_000342539.1	Anti_RM	arda_ardu	0	0	0	0	0	0	Not in MGE	GCF_018986755.2	NZ_CP075604	Bacteria	Bacillota	Bacilli	Lactobacillales	Enterococcaceae	Enterococcus	Enterococcus faecalis	0
GCF_014169295.1_NZ_AP022126	GCF_014169295.1_NZ_AP022126_01043	klca	989	ADF/Anti_RM/ardb_klca_acric11	GCF_014169295.1_NZ_AP022126_ardb_klca_acric11_1	1	1	0.8	1	ardb	mandatory	153	1.3e-62	208.3	0.859	0.922	13	153	WP_047363296.1	Anti_RM	ardb_klca_acric11	0	0	0	0	0	0	Not in MGE	GCF_014169295.1	NZ_AP022126	Bacteria	Pseudomonadota	Gammaproteobacteria	Enterobacterales	Enterobacteriaceae	Enterobacter	Enterobacter cloacae	0
GCF_014169295.1_NZ_AP022126	GCF_014169295.1_NZ_AP022126_02705	tad2	2589	ADF/Anti_Thoeris/tad2_acriia7	GCF_014169295.1_NZ_AP022126_tad2_acriia7_3	1	1	1	1	tad2	mandatory	154	9.1e-24	81.4	0.74	0.526	73	153	WP_016247115.1	Anti_Thoeris	tad2_acriia7	0	0	0	1	0	0	Prophage	GCF_014169295.1	NZ_AP022126	Bacteria	Pseudomonadota	Gammaproteobacteria	Enterobacterales	Enterobacteriaceae	Enterobacter	Enterobacter cloacae	0
GCF_014169295.1_NZ_AP022126	GCF_014169295.1_NZ_AP022126_04243	klca	4062	ADF/Anti_RM/ardb_klca_acric11	GCF_014169295.1_NZ_AP022126_ardb_klca_acric11_2	1	1	0.8	1	ardb	mandatory	153	8.7e-64	212.1	0.859	0.922	13	153	WP_047359066.1	Anti_RM	ardb_klca_acric11	0	0	0	0	0	1	10kb to an integrase	GCF_014169295.1	NZ_AP022126	Bacteria	Pseudomonadota	Gammaproteobacteria	Enterobacterales	Enterobacteriaceae	Enterobacter	Enterobacter cloacae	0
GCF_018986755.2_NZ_CP075605	GCF_018986755.2_NZ_CP075605_00001	acriia21	1	ADF/Anti_CRISPR/acriia21	GCF_018986755.2_NZ_CP075605_acriia21_1	1	1	1	1	acriia21	mandatory	337	7.7e-41	131.5	0.891	0.356	12	131	WP_002387529.1	Anti_CRISPR	acriia21	0	0	1	0	0	1	Plasmid	GCF_018986755.2	NZ_CP075605	Bacteria	Bacillota	Bacilli	Lactobacillales	Enterococcaceae	Enterococcus	Enterococcus faecalis	0
GCF_014169295.1_NZ_AP022127	GCF_014169295.1_NZ_AP022127_00179	lar	156	ADF/Anti_RM/lar	GCF_014169295.1_NZ_AP022127_lar_1	1	1	1	1	lar	mandatory	65	5.5e-22	71	0.823	0.938	1	61	WP_032155220.1	Anti_RM	lar	0	0	1	1	0	1	Plasmid	GCF_014169295.1	NZ_AP022127	Bacteria	Pseudomonadota	Gammaproteobacteria	Enterobacterales	Enterobacteriaceae	Enterobacter	Enterobacter cloacae	0
GCF_002814115.1_NZ_CP022484	GCF_002814115.1_NZ_CP022484_00011	ardu	11	ADF/Anti_RM/arda_ardu	GCF_002814115.1_NZ_CP022484_arda_ardu_2	1	1	0.8	1	arda	mandatory	165	5.3e-40	129.3	0.759	0.952	3	159	WP_000342539.1	Anti_RM	arda_ardu	0	0	1	0	0	0	Plasmid	GCF_002814115.1	NZ_CP022484	Bacteria	Bacillota	Bacilli	Lactobacillales	Enterococcaceae	Enterococcus	Enterococcus faecalis	0
GCF_002814115.1_NZ_CP022484	GCF_002814115.1_NZ_CP022484_00070	acriia21	65	ADF/Anti_CRISPR/acriia21	GCF_002814115.1_NZ_CP022484_acriia21_1	1	1	1	1	acriia21	mandatory	336	2e-37	120.1	0.891	0.348	13	129	WP_002367743.1	Anti_CRISPR	acriia21	0	0	1	0	0	1	Plasmid	GCF_002814115.1	NZ_CP022484	Bacteria	Bacillota	Bacilli	Lactobacillales	Enterococcaceae	Enterococcus	Enterococcus faecalis	0
GCF_018986755.2_NZ_CP075607	GCF_018986755.2_NZ_CP075607_00001	acriia21	1	ADF/Anti_CRISPR/acriia21	GCF_018986755.2_NZ_CP075607_acriia21_1	1	1	1	1	acriia21	mandatory	336	1.4e-37	120.1	0.891	0.348	13	129	WP_002365949.1	Anti_CRISPR	acriia21	0	0	1	0	0	1	Plasmid	GCF_018986755.2	NZ_CP075607	Bacteria	Bacillota	Bacilli	Lactobacillales	Enterococcaceae	Enterococcus	Enterococcus faecalis	0
GCF_014169295.1_NZ_AP022128	GCF_014169295.1_NZ_AP022128_00076	klca	70	ADF/Anti_RM/ardb_klca_acric11	GCF_014169295.1_NZ_AP022128_ardb_klca_acric11_1	1	1	0.8	1	ardb	mandatory	146	2e-49	160	0.828	0.966	6	146	WP_011091061.1	Anti_RM	ardb_klca_acric11	0	0	1	0	0	0	Plasmid	GCF_014169295.1	NZ_AP022128	Bacteria	Pseudomonadota	Gammaproteobacteria	Enterobacterales	Enterobacteriaceae	Enterobacter	Enterobacter cloacae	0
GCF_002814115.1_NZ_CP022486	GCF_002814115.1_NZ_CP022486_00021	acriia21	17	ADF/Anti_CRISPR/acriia21	GCF_002814115.1_NZ_CP022486_acriia21_1	1	1	1	1	acriia21	mandatory	335	2.7e-36	115.4	0.899	0.358	13	132	WP_002382056.1	Anti_CRISPR	acriia21	1	0	1	0	0	1	Satellite	GCF_002814115.1	NZ_CP022486	Bacteria	Bacillota	Bacilli	Lactobacillales	Enterococcaceae	Enterococcus	Enterococcus faecalis	0
GCF_906464915.2_NZ_OD940440	GCF_906464915.2_NZ_OD940440_02768	ardu	2646	ADF/Anti_RM/arda_ardu	GCF_906464915.2_NZ_OD940440_arda_ardu_1	1	1	0.8	1	arda	mandatory	165	2.1e-38	129.3	0.759	0.952	3	159	WP_000342539.1	Anti_RM	arda_ardu	0	0	0	0	0	0	Not in MGE	GCF_906464915.2	NZ_OD940440	Bacteria	Bacillota	Bacilli	Lactobacillales	Enterococcaceae	Enterococcus	Enterococcus faecalis	0
GCF_001689055.2_NZ_CP015410	GCF_001689055.2_NZ_CP015410_01533	aca11	1445	ADF/Anti_CRISPR/Aca_alone	GCF_001689055.2_NZ_CP015410_Aca_alone_1	1	1	1	1	aca11	mandatory	67	3.4e-27	91.5	0.969	0.925	1	62	WP_002393486.1	Anti_CRISPR	Aca_alone	0	0	0	0	0	0	Not in MGE	GCF_001689055.2	NZ_CP015410	Bacteria	Bacillota	Bacilli	Lactobacillales	Enterococcaceae	Enterococcus	Enterococcus faecalis	0
GCF_001689055.2_NZ_CP015410	GCF_001689055.2_NZ_CP015410_02523	acriia17	2417	ADF/Anti_CRISPR/acriia17	GCF_001689055.2_NZ_CP015410_acriia17_3	1	1	1	1	acriia17	mandatory	109	1.2e-32	109.6	0.98	0.908	10	108	WP_002401839.1	Anti_CRISPR	acriia17	0	0	0	0	0	1	10kb to an integrase	GCF_001689055.2	NZ_CP015410	Bacteria	Bacillota	Bacilli	Lactobacillales	Enterococcaceae	Enterococcus	Enterococcus faecalis	1	1	acriia16
GCF_001689055.2_NZ_CP015410	GCF_001689055.2_NZ_CP015410_02524	acriia16	2418	ADF/Anti_CRISPR/acriia16	GCF_001689055.2_NZ_CP015410_acriia16_2	1	1	1	1	acriia16	mandatory	204	1.8e-76	253.9	0.99	0.995	1	203	WP_065536087.1	Anti_CRISPR	acriia16	0	0	0	0	0	1	10kb to an integrase	GCF_001689055.2	NZ_CP015410	Bacteria	Bacillota	Bacilli	Lactobacillales	Enterococcaceae	Enterococcus	Enterococcus faecalis	1	1	acriia17
GCF_019195415.1_NZ_CP078015	GCF_019195415.1_NZ_CP078015_00820	ardu	772	ADF/Anti_RM/arda_ardu	GCF_019195415.1_NZ_CP078015_arda_ardu_1	1	1	0.8	1	arda	mandatory	165	2.1e-38	129.3	0.759	0.952	3	159	WP_000342539.1	Anti_RM	arda_ardu	0	0	0	0	0	0	Not in MGE	GCF_019195415.1	NZ_CP078015	Bacteria	Bacillota	Bacilli	Lactobacillales	Enterococcaceae	Enterococcus	Enterococcus faecalis	0
GCF_001989555.1_NZ_CP019512	GCF_001989555.1_NZ_CP019512_01732	ardu	1645	ADF/Anti_RM/arda_ardu	GCF_001989555.1_NZ_CP019512_arda_ardu_1	1	1	0.8	1	arda	mandatory	167	2.3e-40	135.9	0.759	0.952	3	161	WP_002298823.1	Anti_RM	arda_ardu	0	0	0	0	0	1	10kb to an integrase	GCF_001989555.1	NZ_CP019512	Bacteria	Bacillota	Bacilli	Lactobacillales	Enterococcaceae	Enterococcus	Enterococcus faecalis	0
GCF_001989555.1_NZ_CP019512	GCF_001989555.1_NZ_CP019512_02053	ardu	1956	ADF/Anti_RM/arda_ardu	GCF_001989555.1_NZ_CP019512_arda_ardu_2	1	1	0.8	1	arda	mandatory	166	6.6e-36	121.3	0.759	0.952	3	160	WP_002359817.1	Anti_RM	arda_ardu	0	0	0	0	0	0	Not in MGE	GCF_001989555.1	NZ_CP019512	Bacteria	Bacillota	Bacilli	Lactobacillales	Enterococcaceae	Enterococcus	Enterococcus faecalis	0
GCF_001989555.1_NZ_CP019512	GCF_001989555.1_NZ_CP019512_03022	ardu	2895	ADF/Anti_RM/arda_ardu	GCF_001989555.1_NZ_CP019512_arda_ardu_3	1	1	0.8	1	arda	mandatory	165	2.3e-38	129.3	0.759	0.952	3	159	WP_000342539.1	Anti_RM	arda_ardu	0	0	0	0	0	0	Not in MGE	GCF_001989555.1	NZ_CP019512	Bacteria	Bacillota	Bacilli	Lactobacillales	Enterococcaceae	Enterococcus	Enterococcus faecalis	0
GCF_014169315.1_NZ_AP022133	GCF_014169315.1_NZ_AP022133_03304	klca	3131	ADF/Anti_RM/ardb_klca_acric11	GCF_014169315.1_NZ_AP022133_ardb_klca_acric11_1	1	1	0.8	1	ardb	mandatory	152	4.7e-63	209.5	0.828	0.928	12	152	WP_032613316.1	Anti_RM	ardb_klca_acric11	0	0	0	0	0	1	10kb to an integrase	GCF_014169315.1	NZ_AP022133	Bacteria	Pseudomonadota	Gammaproteobacteria	Enterobacterales	Enterobacteriaceae	Enterobacter	Enterobacter cloacae	0
GCF_014169315.1_NZ_AP022133	GCF_014169315.1_NZ_AP022133_03700	klca	3507	ADF/Anti_RM/ardb_klca_acric11	GCF_014169315.1_NZ_AP022133_ardb_klca_acric11_2	1	1	0.8	1	ardb	mandatory	152	3.6e-63	209.9	0.871	0.941	10	152	WP_042998201.1	Anti_RM	ardb_klca_acric11	0	0	0	0	0	0	Not in MGE	GCF_014169315.1	NZ_AP022133	Bacteria	Pseudomonadota	Gammaproteobacteria	Enterobacterales	Enterobacteriaceae	Enterobacter	Enterobacter cloacae	0
GCF_019195415.1_NZ_CP078016	GCF_019195415.1_NZ_CP078016_00001	acriia21	1	ADF/Anti_CRISPR/acriia21	GCF_019195415.1_NZ_CP078016_acriia21_1	1	1	1	1	acriia21	mandatory	335	3.7e-36	115.4	0.899	0.358	13	132	WP_002382056.1	Anti_CRISPR	acriia21	0	0	1	0	0	1	Plasmid	GCF_019195415.1	NZ_CP078016	Bacteria	Bacillota	Bacilli	Lactobacillales	Enterococcaceae	Enterococcus	Enterococcus faecalis	0
GCF_001989555.1_NZ_CP019513	GCF_001989555.1_NZ_CP019513_00024	acriia21	22	ADF/Anti_CRISPR/acriia21	GCF_001989555.1_NZ_CP019513_acriia21_1	1	1	1	1	acriia21	mandatory	336	2.2e-37	120.1	0.891	0.348	13	129	WP_002365949.1	Anti_CRISPR	acriia21	0	0	1	0	0	1	Plasmid	GCF_001989555.1	NZ_CP019513	Bacteria	Bacillota	Bacilli	Lactobacillales	Enterococcaceae	Enterococcus	Enterococcus faecalis	0
GCF_001605295.1_NZ_CP010964	GCF_001605295.1_NZ_CP010964_00515	acb2	463	ADF/Anti_CBASS/acb2	GCF_001605295.1_NZ_CP010964_acb2_1	1	1	1	1	acb2	mandatory	394	1.7e-17	61.4	0.547	0.175	1	69	WP_019247983.1	Anti_CBASS	acb2	0	0	0	1	0	1	Prophage	GCF_001605295.1	NZ_CP010964	Bacteria	Pseudomonadota	Betaproteobacteria	Burkholderiales	Alcaligenaceae	Bordetella	Bordetella pertussis	0
GCF_001605345.1_NZ_CP010249	GCF_001605345.1_NZ_CP010249_03608	acb2	3316	ADF/Anti_CBASS/acb2	GCF_001605345.1_NZ_CP010249_acb2_1	1	1	1	1	acb2	mandatory	394	1.7e-17	61.4	0.547	0.175	1	69	WP_019247983.1	Anti_CBASS	acb2	0	0	0	1	0	1	Prophage	GCF_001605345.1	NZ_CP010249	Bacteria	Pseudomonadota	Betaproteobacteria	Burkholderiales	Alcaligenaceae	Bordetella	Bordetella pertussis	0
GCF_001605365.1_NZ_CP010250	GCF_001605365.1_NZ_CP010250_03607	acb2	3309	ADF/Anti_CBASS/acb2	GCF_001605365.1_NZ_CP010250_acb2_1	1	1	1	1	acb2	mandatory	394	1.7e-17	61.4	0.547	0.175	1	69	WP_019247983.1	Anti_CBASS	acb2	0	0	0	1	0	1	Prophage	GCF_001605365.1	NZ_CP010250	Bacteria	Pseudomonadota	Betaproteobacteria	Burkholderiales	Alcaligenaceae	Bordetella	Bordetella pertussis	0
GCF_001605385.1_NZ_CP010251	GCF_001605385.1_NZ_CP010251_03606	acb2	3313	ADF/Anti_CBASS/acb2	GCF_001605385.1_NZ_CP010251_acb2_1	1	1	1	1	acb2	mandatory	394	1.7e-17	61.4	0.547	0.175	1	69	WP_019247983.1	Anti_CBASS	acb2	0	0	0	1	0	1	Prophage	GCF_001605385.1	NZ_CP010251	Bacteria	Pseudomonadota	Betaproteobacteria	Burkholderiales	Alcaligenaceae	Bordetella	Bordetella pertussis	0
GCF_001605405.1_NZ_CP010252	GCF_001605405.1_NZ_CP010252_03639	acb2	3339	ADF/Anti_CBASS/acb2	GCF_001605405.1_NZ_CP010252_acb2_1	1	1	1	1	acb2	mandatory	394	1.7e-17	61.4	0.547	0.175	1	69	WP_019247983.1	Anti_CBASS	acb2	0	0	0	1	0	1	Prophage	GCF_001605405.1	NZ_CP010252	Bacteria	Pseudomonadota	Betaproteobacteria	Burkholderiales	Alcaligenaceae	Bordetella	Bordetella pertussis	0
GCF_001605425.1_NZ_CP010253	GCF_001605425.1_NZ_CP010253_03639	acb2	3338	ADF/Anti_CBASS/acb2	GCF_001605425.1_NZ_CP010253_acb2_1	1	1	1	1	acb2	mandatory	394	1.7e-17	61.4	0.547	0.175	1	69	WP_019247983.1	Anti_CBASS	acb2	0	0	0	1	0	1	Prophage	GCF_001605425.1	NZ_CP010253	Bacteria	Pseudomonadota	Betaproteobacteria	Burkholderiales	Alcaligenaceae	Bordetella	Bordetella pertussis	0
GCF_001605445.1_NZ_CP010254	GCF_001605445.1_NZ_CP010254_03633	acb2	3338	ADF/Anti_CBASS/acb2	GCF_001605445.1_NZ_CP010254_acb2_1	1	1	1	1	acb2	mandatory	394	1.7e-17	61.4	0.547	0.175	1	69	WP_019247983.1	Anti_CBASS	acb2	0	0	0	1	0	1	Prophage	GCF_001605445.1	NZ_CP010254	Bacteria	Pseudomonadota	Betaproteobacteria	Burkholderiales	Alcaligenaceae	Bordetella	Bordetella pertussis	0
GCF_001605465.1_NZ_CP010255	GCF_001605465.1_NZ_CP010255_03634	acb2	3343	ADF/Anti_CBASS/acb2	GCF_001605465.1_NZ_CP010255_acb2_1	1	1	1	1	acb2	mandatory	394	1.7e-17	61.4	0.547	0.175	1	69	WP_019247983.1	Anti_CBASS	acb2	0	0	0	1	0	1	Prophage	GCF_001605465.1	NZ_CP010255	Bacteria	Pseudomonadota	Betaproteobacteria	Burkholderiales	Alcaligenaceae	Bordetella	Bordetella pertussis	0
GCF_001605485.1_NZ_CP010256	GCF_001605485.1_NZ_CP010256_03632	acb2	3338	ADF/Anti_CBASS/acb2	GCF_001605485.1_NZ_CP010256_acb2_1	1	1	1	1	acb2	mandatory	394	1.7e-17	61.4	0.547	0.175	1	69	WP_019247983.1	Anti_CBASS	acb2	0	0	0	1	0	1	Prophage	GCF_001605485.1	NZ_CP010256	Bacteria	Pseudomonadota	Betaproteobacteria	Burkholderiales	Alcaligenaceae	Bordetella	Bordetella pertussis	0
GCF_001605505.1_NZ_CP010257	GCF_001605505.1_NZ_CP010257_03624	acb2	3331	ADF/Anti_CBASS/acb2	GCF_001605505.1_NZ_CP010257_acb2_1	1	1	1	1	acb2	mandatory	394	1.7e-17	61.4	0.547	0.175	1	69	WP_019247983.1	Anti_CBASS	acb2	0	0	0	1	0	1	Prophage	GCF_001605505.1	NZ_CP010257	Bacteria	Pseudomonadota	Betaproteobacteria	Burkholderiales	Alcaligenaceae	Bordetella	Bordetella pertussis	0
GCF_001605525.1_NZ_CP010258	GCF_001605525.1_NZ_CP010258_00320	acb2	289	ADF/Anti_CBASS/acb2	GCF_001605525.1_NZ_CP010258_acb2_1	1	1	1	1	acb2	mandatory	394	1.7e-17	61.4	0.547	0.175	1	69	WP_019247983.1	Anti_CBASS	acb2	0	0	0	1	0	1	Prophage	GCF_001605525.1	NZ_CP010258	Bacteria	Pseudomonadota	Betaproteobacteria	Burkholderiales	Alcaligenaceae	Bordetella	Bordetella pertussis	0
GCF_001605545.1_NZ_CP010259	GCF_001605545.1_NZ_CP010259_03632	acb2	3339	ADF/Anti_CBASS/acb2	GCF_001605545.1_NZ_CP010259_acb2_1	1	1	1	1	acb2	mandatory	394	1.7e-17	61.4	0.547	0.175	1	69	WP_019247983.1	Anti_CBASS	acb2	0	0	0	1	0	1	Prophage	GCF_001605545.1	NZ_CP010259	Bacteria	Pseudomonadota	Betaproteobacteria	Burkholderiales	Alcaligenaceae	Bordetella	Bordetella pertussis	0
GCF_001605565.1_NZ_CP010260	GCF_001605565.1_NZ_CP010260_03632	acb2	3338	ADF/Anti_CBASS/acb2	GCF_001605565.1_NZ_CP010260_acb2_1	1	1	1	1	acb2	mandatory	394	1.7e-17	61.4	0.547	0.175	1	69	WP_019247983.1	Anti_CBASS	acb2	0	0	0	1	0	1	Prophage	GCF_001605565.1	NZ_CP010260	Bacteria	Pseudomonadota	Betaproteobacteria	Burkholderiales	Alcaligenaceae	Bordetella	Bordetella pertussis	0
GCF_001605585.1_NZ_CP010261	GCF_001605585.1_NZ_CP010261_03607	acb2	3315	ADF/Anti_CBASS/acb2	GCF_001605585.1_NZ_CP010261_acb2_1	1	1	1	1	acb2	mandatory	394	1.7e-17	61.4	0.547	0.175	1	69	WP_019247983.1	Anti_CBASS	acb2	0	0	0	1	0	1	Prophage	GCF_001605585.1	NZ_CP010261	Bacteria	Pseudomonadota	Betaproteobacteria	Burkholderiales	Alcaligenaceae	Bordetella	Bordetella pertussis	0
GCF_001605605.1_NZ_CP010262	GCF_001605605.1_NZ_CP010262_03607	acb2	3314	ADF/Anti_CBASS/acb2	GCF_001605605.1_NZ_CP010262_acb2_1	1	1	1	1	acb2	mandatory	394	1.7e-17	61.4	0.547	0.175	1	69	WP_019247983.1	Anti_CBASS	acb2	0	0	0	1	0	1	Prophage	GCF_001605605.1	NZ_CP010262	Bacteria	Pseudomonadota	Betaproteobacteria	Burkholderiales	Alcaligenaceae	Bordetella	Bordetella pertussis	0
GCF_001605625.1_NZ_CP010263	GCF_001605625.1_NZ_CP010263_03630	acb2	3338	ADF/Anti_CBASS/acb2	GCF_001605625.1_NZ_CP010263_acb2_1	1	1	1	1	acb2	mandatory	394	1.7e-17	61.4	0.547	0.175	1	69	WP_019247983.1	Anti_CBASS	acb2	0	0	0	1	0	1	Prophage	GCF_001605625.1	NZ_CP010263	Bacteria	Pseudomonadota	Betaproteobacteria	Burkholderiales	Alcaligenaceae	Bordetella	Bordetella pertussis	0
GCF_001605645.1_NZ_CP010264	GCF_001605645.1_NZ_CP010264_03602	acb2	3310	ADF/Anti_CBASS/acb2	GCF_001605645.1_NZ_CP010264_acb2_1	1	1	1	1	acb2	mandatory	394	1.7e-17	61.4	0.547	0.175	1	69	WP_019247983.1	Anti_CBASS	acb2	0	0	0	1	0	1	Prophage	GCF_001605645.1	NZ_CP010264	Bacteria	Pseudomonadota	Betaproteobacteria	Burkholderiales	Alcaligenaceae	Bordetella	Bordetella pertussis	0
GCF_001605665.1_NZ_CP010265	GCF_001605665.1_NZ_CP010265_03632	acb2	3341	ADF/Anti_CBASS/acb2	GCF_001605665.1_NZ_CP010265_acb2_1	1	1	1	1	acb2	mandatory	394	1.7e-17	61.4	0.547	0.175	1	69	WP_019247983.1	Anti_CBASS	acb2	0	0	0	1	0	1	Prophage	GCF_001605665.1	NZ_CP010265	Bacteria	Pseudomonadota	Betaproteobacteria	Burkholderiales	Alcaligenaceae	Bordetella	Bordetella pertussis	0
GCF_001605685.1_NZ_CP010266	GCF_001605685.1_NZ_CP010266_00320	acb2	289	ADF/Anti_CBASS/acb2	GCF_001605685.1_NZ_CP010266_acb2_1	1	1	1	1	acb2	mandatory	394	1.7e-17	61.4	0.547	0.175	1	69	WP_019247983.1	Anti_CBASS	acb2	0	0	0	1	0	1	Prophage	GCF_001605685.1	NZ_CP010266	Bacteria	Pseudomonadota	Betaproteobacteria	Burkholderiales	Alcaligenaceae	Bordetella	Bordetella pertussis	0
GCF_001628735.1_NZ_CP011255	GCF_001628735.1_NZ_CP011255_03607	acb2	3297	ADF/Anti_CBASS/acb2	GCF_001628735.1_NZ_CP011255_acb2_1	1	1	1	1	acb2	mandatory	394	1.7e-17	61.4	0.547	0.175	1	69	WP_019247983.1	Anti_CBASS	acb2	0	0	0	1	0	1	Prophage	GCF_001628735.1	NZ_CP011255	Bacteria	Pseudomonadota	Betaproteobacteria	Burkholderiales	Alcaligenaceae	Bordetella	Bordetella pertussis	0
GCF_001686365.1_NZ_CP015761	GCF_001686365.1_NZ_CP015761_03962	acb2	3639	ADF/Anti_CBASS/acb2	GCF_001686365.1_NZ_CP015761_acb2_1	1	1	1	1	acb2	mandatory	394	1.7e-17	61.4	0.547	0.175	1	69	WP_019247983.1	Anti_CBASS	acb2	0	0	0	1	0	1	Prophage	GCF_001686365.1	NZ_CP015761	Bacteria	Pseudomonadota	Betaproteobacteria	Burkholderiales	Alcaligenaceae	Bordetella	Bordetella pertussis	0
GCF_001686405.1_NZ_CP015759	GCF_001686405.1_NZ_CP015759_03775	acb2	3463	ADF/Anti_CBASS/acb2	GCF_001686405.1_NZ_CP015759_acb2_1	1	1	1	1	acb2	mandatory	394	1.7e-17	61.4	0.547	0.175	1	69	WP_019247983.1	Anti_CBASS	acb2	0	0	0	1	0	1	Prophage	GCF_001686405.1	NZ_CP015759	Bacteria	Pseudomonadota	Betaproteobacteria	Burkholderiales	Alcaligenaceae	Bordetella	Bordetella pertussis	0
GCF_001686425.1_NZ_CP015760	GCF_001686425.1_NZ_CP015760_03613	acb2	3317	ADF/Anti_CBASS/acb2	GCF_001686425.1_NZ_CP015760_acb2_1	1	1	1	1	acb2	mandatory	394	1.7e-17	61.4	0.547	0.175	1	69	WP_019247983.1	Anti_CBASS	acb2	0	0	0	1	0	1	Prophage	GCF_001686425.1	NZ_CP015760	Bacteria	Pseudomonadota	Betaproteobacteria	Burkholderiales	Alcaligenaceae	Bordetella	Bordetella pertussis	0
GCF_001307215.1_NZ_CP012803	GCF_001307215.1_NZ_CP012803_00041	ardb	39	ADF/Anti_RM/ardb_klca_acric11	GCF_001307215.1_NZ_CP012803_ardb_klca_acric11_1	1	1	1	1	ardb	mandatory	141	1.3e-95	308.9	1	1	1	141	WP_001198930.1	Anti_RM	ardb_klca_acric11	0	0	1	0	0	0	Plasmid	GCF_001307215.1	NZ_CP012803	Bacteria	Pseudomonadota	Gammaproteobacteria	Enterobacterales	Enterobacteriaceae	Escherichia	Escherichia coli	1	1	psiab
GCF_001307215.1_NZ_CP012803	GCF_001307215.1_NZ_CP012803_00053	psia	51	ADF/Other/psiab	GCF_001307215.1_NZ_CP012803_psiab_2	1	1	2	1	psia	mandatory	144	8.4e-93	299.8	0.993	0.993	1	143	WP_000845908.1	Other	psiab	0	0	1	0	0	0	Plasmid	GCF_001307215.1	NZ_CP012803	Bacteria	Pseudomonadota	Gammaproteobacteria	Enterobacterales	Enterobacteriaceae	Escherichia	Escherichia coli	1	1	ardb_klca_acric11
GCF_001307215.1_NZ_CP012803	GCF_001307215.1_NZ_CP012803_00054	psib	52	ADF/Other/psiab	GCF_001307215.1_NZ_CP012803_psiab_2	1	1	2	1	psib	mandatory	253	4.7e-72	234.5	0.975	0.925	4	237	WP_001276250.1	Other	psiab	0	0	1	0	0	0	Plasmid	GCF_001307215.1	NZ_CP012803	Bacteria	Pseudomonadota	Gammaproteobacteria	Enterobacterales	Enterobacteriaceae	Escherichia	Escherichia coli	1	1	ardb_klca_acric11
GCF_001558995.2_NZ_CP014314	GCF_001558995.2_NZ_CP014314_00722	gam	656	ADF/Anti_RecBCD/gam	GCF_001558995.2_NZ_CP014314_gam_3	1	1	1	1	gam	mandatory	98	3.7e-64	213	0.71	1	1	98	WP_000995464.1	Anti_RecBCD	gam	0	0	0	1	0	1	Prophage	GCF_001558995.2	NZ_CP014314	Bacteria	Pseudomonadota	Gammaproteobacteria	Enterobacterales	Enterobacteriaceae	Escherichia	Escherichia coli	0
GCF_001558995.2_NZ_CP014314	GCF_001558995.2_NZ_CP014314_01029	gam	946	ADF/Anti_RecBCD/gam	GCF_001558995.2_NZ_CP014314_gam_4	1	1	1	1	gam	mandatory	98	7.4e-65	215.3	0.71	1	1	98	WP_000995439.1	Anti_RecBCD	gam	0	0	0	1	0	1	Prophage	GCF_001558995.2	NZ_CP014314	Bacteria	Pseudomonadota	Gammaproteobacteria	Enterobacterales	Enterobacteriaceae	Escherichia	Escherichia coli	0
GCF_001558995.2_NZ_CP014314	GCF_001558995.2_NZ_CP014314_01266	gam	1166	ADF/Anti_RecBCD/gam	GCF_001558995.2_NZ_CP014314_gam_5	1	1	1	1	gam	mandatory	98	2.6e-64	213.6	0.71	1	1	98	WP_000995486.1	Anti_RecBCD	gam	0	0	0	1	0	1	Prophage	GCF_001558995.2	NZ_CP014314	Bacteria	Pseudomonadota	Gammaproteobacteria	Enterobacterales	Enterobacteriaceae	Escherichia	Escherichia coli	1	1	lar
GCF_001558995.2_NZ_CP014314	GCF_001558995.2_NZ_CP014314_01282	lar	1182	ADF/Anti_RM/lar	GCF_001558995.2_NZ_CP014314_lar_6	1	1	1	1	lar	mandatory	78	1.7e-20	70.6	0.924	0.936	5	77	WP_001449504.1	Anti_RM	lar	0	0	0	1	0	0	Prophage	GCF_001558995.2	NZ_CP014314	Bacteria	Pseudomonadota	Gammaproteobacteria	Enterobacterales	Enterobacteriaceae	Escherichia	Escherichia coli	1	1	gam
GCF_001558995.2_NZ_CP014314	GCF_001558995.2_NZ_CP014314_01346	klca	1238	ADF/Anti_RM/ardb_klca_acric11	GCF_001558995.2_NZ_CP014314_ardb_klca_acric11_1	1	1	0.8	1	ardb	mandatory	159	9.4e-61	202.3	0.853	0.893	18	159	WP_000860080.1	Anti_RM	ardb_klca_acric11	0	0	0	1	0	0	Prophage	GCF_001558995.2	NZ_CP014314	Bacteria	Pseudomonadota	Gammaproteobacteria	Enterobacterales	Enterobacteriaceae	Escherichia	Escherichia coli	0
GCF_001558995.2_NZ_CP014314	GCF_001558995.2_NZ_CP014314_02674	klca	2445	ADF/Anti_RM/ardb_klca_acric11	GCF_001558995.2_NZ_CP014314_ardb_klca_acric11_2	1	1	0.8	1	ardb	mandatory	161	1.5e-61	204.9	0.828	0.888	19	161	WP_000214398.1	Anti_RM	ardb_klca_acric11	0	0	0	1	0	0	Prophage	GCF_001558995.2	NZ_CP014314	Bacteria	Pseudomonadota	Gammaproteobacteria	Enterobacterales	Enterobacteriaceae	Escherichia	Escherichia coli	0
GCF_001558995.2_NZ_CP015816	GCF_001558995.2_NZ_CP015816_00064	psia	41	ADF/Other/psiab	GCF_001558995.2_NZ_CP015816_psiab_2	1	1	1	1	psia	mandatory	144	7.8e-93	299.8	0.993	0.993	1	143	WP_000845908.1	Other	psiab	0	0	1	0	0	0	Plasmid	GCF_001558995.2	NZ_CP015816	Bacteria	Pseudomonadota	Gammaproteobacteria	Enterobacterales	Enterobacteriaceae	Escherichia	Escherichia coli	1	1	ardb_klca_acric11
GCF_001558995.2_NZ_CP015816	GCF_001558995.2_NZ_CP015816_00076	ardb	53	ADF/Anti_RM/ardb_klca_acric11	GCF_001558995.2_NZ_CP015816_ardb_klca_acric11_1	1	1	1	1	ardb	mandatory	141	1.2e-95	308.9	1	1	1	141	WP_001198930.1	Anti_RM	ardb_klca_acric11	0	0	1	0	0	0	Plasmid	GCF_001558995.2	NZ_CP015816	Bacteria	Pseudomonadota	Gammaproteobacteria	Enterobacterales	Enterobacteriaceae	Escherichia	Escherichia coli	1	1	psiab
GCF_001651925.2_NZ_CP015846	GCF_001651925.2_NZ_CP015846_01104	klca	1031	ADF/Anti_RM/ardb_klca_acric11	GCF_001651925.2_NZ_CP015846_ardb_klca_acric11_1	1	1	0.8	1	ardb	mandatory	161	1.5e-61	204.9	0.828	0.888	19	161	WP_000214398.1	Anti_RM	ardb_klca_acric11	0	0	0	0	0	1	10kb to an integrase	GCF_001651925.2	NZ_CP015846	Bacteria	Pseudomonadota	Gammaproteobacteria	Enterobacterales	Enterobacteriaceae	Escherichia	Escherichia coli	0
GCF_001651925.2_NZ_CP015846	GCF_001651925.2_NZ_CP015846_01429	klca	1321	ADF/Anti_RM/ardb_klca_acric11	GCF_001651925.2_NZ_CP015846_ardb_klca_acric11_2	1	1	0.8	1	ardb	mandatory	161	1.5e-61	204.9	0.828	0.888	19	161	WP_000214398.1	Anti_RM	ardb_klca_acric11	0	0	0	0	0	0	Not in MGE	GCF_001651925.2	NZ_CP015846	Bacteria	Pseudomonadota	Gammaproteobacteria	Enterobacterales	Enterobacteriaceae	Escherichia	Escherichia coli	0
GCF_001651925.2_NZ_CP015846	GCF_001651925.2_NZ_CP015846_02861	klca	2626	ADF/Anti_RM/ardb_klca_acric11	GCF_001651925.2_NZ_CP015846_ardb_klca_acric11_3	1	1	0.8	1	ardb	mandatory	159	5.2e-61	203.2	0.853	0.893	18	159	WP_000860079.1	Anti_RM	ardb_klca_acric11	0	0	0	1	0	1	Prophage	GCF_001651925.2	NZ_CP015846	Bacteria	Pseudomonadota	Gammaproteobacteria	Enterobacterales	Enterobacteriaceae	Escherichia	Escherichia coli	0
GCF_001651925.2_NZ_CP015846	GCF_001651925.2_NZ_CP015846_02925	lar	2683	ADF/Anti_RM/lar	GCF_001651925.2_NZ_CP015846_lar_5	1	1	1	1	lar	mandatory	78	1.8e-20	70.6	0.924	0.936	5	77	WP_001449504.1	Anti_RM	lar	0	0	0	1	0	1	Prophage	GCF_001651925.2	NZ_CP015846	Bacteria	Pseudomonadota	Gammaproteobacteria	Enterobacterales	Enterobacteriaceae	Escherichia	Escherichia coli	0
GCF_001651925.2_NZ_CP015846	GCF_001651925.2_NZ_CP015846_02946	gam	2703	ADF/Anti_RecBCD/gam	GCF_001651925.2_NZ_CP015846_gam_4	1	1	1	1	gam	mandatory	98	2.7e-64	213.6	0.71	1	1	98	WP_000995486.1	Anti_RecBCD	gam	0	0	0	1	0	1	Prophage	GCF_001651925.2	NZ_CP015846	Bacteria	Pseudomonadota	Gammaproteobacteria	Enterobacterales	Enterobacteriaceae	Escherichia	Escherichia coli	0
GCF_001651925.2_NZ_CP015846	GCF_001651925.2_NZ_CP015846_03183	lar	2923	ADF/Anti_RM/lar	GCF_001651925.2_NZ_CP015846_lar_6	1	1	1	1	lar	mandatory	78	9.4e-21	71.5	0.924	0.936	5	77	WP_001281772.1	Anti_RM	lar	0	0	0	1	0	0	Prophage	GCF_001651925.2	NZ_CP015846	Bacteria	Pseudomonadota	Gammaproteobacteria	Enterobacterales	Enterobacteriaceae	Escherichia	Escherichia coli	0
GCF_001651925.2_NZ_CP015846	GCF_001651925.2_NZ_CP015846_04315	mom	3966	ADF/Anti_RM/mom	GCF_001651925.2_NZ_CP015846_mom_7	1	1	1	1	mom	mandatory	245	4.3e-103	342.3	0.879	0.902	23	243	WP_000528251.1	Anti_RM	mom	0	0	0	1	0	1	Prophage	GCF_001651925.2	NZ_CP015846	Bacteria	Pseudomonadota	Gammaproteobacteria	Enterobacterales	Enterobacteriaceae	Escherichia	Escherichia coli	0
GCF_001651925.2_NZ_CP015847	GCF_001651925.2_NZ_CP015847_00082	psib	61	ADF/Other/psiab	GCF_001651925.2_NZ_CP015847_psiab_2	1	1	2	1	psib	mandatory	253	4.6e-72	234.5	0.975	0.925	4	237	WP_001276250.1	Other	psiab	0	0	1	0	0	0	Plasmid	GCF_001651925.2	NZ_CP015847	Bacteria	Pseudomonadota	Gammaproteobacteria	Enterobacterales	Enterobacteriaceae	Escherichia	Escherichia coli	1	1	ardb_klca_acric11
GCF_001651925.2_NZ_CP015847	GCF_001651925.2_NZ_CP015847_00083	psia	62	ADF/Other/psiab	GCF_001651925.2_NZ_CP015847_psiab_2	1	1	2	1	psia	mandatory	144	8.3e-93	299.8	0.993	0.993	1	143	WP_000845908.1	Other	psiab	0	0	1	0	0	0	Plasmid	GCF_001651925.2	NZ_CP015847	Bacteria	Pseudomonadota	Gammaproteobacteria	Enterobacterales	Enterobacteriaceae	Escherichia	Escherichia coli	1	1	ardb_klca_acric11
GCF_001651925.2_NZ_CP015847	GCF_001651925.2_NZ_CP015847_00095	ardb	74	ADF/Anti_RM/ardb_klca_acric11	GCF_001651925.2_NZ_CP015847_ardb_klca_acric11_1	1	1	1	1	ardb	mandatory	141	1.2e-95	308.9	1	1	1	141	WP_001198930.1	Anti_RM	ardb_klca_acric11	0	0	1	0	0	0	Plasmid	GCF_001651925.2	NZ_CP015847	Bacteria	Pseudomonadota	Gammaproteobacteria	Enterobacterales	Enterobacteriaceae	Escherichia	Escherichia coli	1	1	psiab
GCF_001651945.2_NZ_CP015842	GCF_001651945.2_NZ_CP015842_01105	klca	1028	ADF/Anti_RM/ardb_klca_acric11	GCF_001651945.2_NZ_CP015842_ardb_klca_acric11_1	1	1	0.8	1	ardb	mandatory	161	1.5e-61	204.9	0.828	0.888	19	161	WP_000214398.1	Anti_RM	ardb_klca_acric11	0	0	0	0	0	1	10kb to an integrase	GCF_001651945.2	NZ_CP015842	Bacteria	Pseudomonadota	Gammaproteobacteria	Enterobacterales	Enterobacteriaceae	Escherichia	Escherichia coli	0
GCF_001651945.2_NZ_CP015842	GCF_001651945.2_NZ_CP015842_01431	klca	1318	ADF/Anti_RM/ardb_klca_acric11	GCF_001651945.2_NZ_CP015842_ardb_klca_acric11_2	1	1	0.8	1	ardb	mandatory	161	1.5e-61	204.9	0.828	0.888	19	161	WP_000214398.1	Anti_RM	ardb_klca_acric11	0	0	0	0	0	0	Not in MGE	GCF_001651945.2	NZ_CP015842	Bacteria	Pseudomonadota	Gammaproteobacteria	Enterobacterales	Enterobacteriaceae	Escherichia	Escherichia coli	0
GCF_001651945.2_NZ_CP015842	GCF_001651945.2_NZ_CP015842_02862	klca	2621	ADF/Anti_RM/ardb_klca_acric11	GCF_001651945.2_NZ_CP015842_ardb_klca_acric11_3	1	1	0.8	1	ardb	mandatory	159	5.2e-61	203.2	0.853	0.893	18	159	WP_000860079.1	Anti_RM	ardb_klca_acric11	0	0	0	1	0	1	Prophage	GCF_001651945.2	NZ_CP015842	Bacteria	Pseudomonadota	Gammaproteobacteria	Enterobacterales	Enterobacteriaceae	Escherichia	Escherichia coli	0
GCF_001651945.2_NZ_CP015842	GCF_001651945.2_NZ_CP015842_02926	lar	2678	ADF/Anti_RM/lar	GCF_001651945.2_NZ_CP015842_lar_5	1	1	1	1	lar	mandatory	78	1.8e-20	70.6	0.924	0.936	5	77	WP_001449504.1	Anti_RM	lar	0	0	0	1	0	1	Prophage	GCF_001651945.2	NZ_CP015842	Bacteria	Pseudomonadota	Gammaproteobacteria	Enterobacterales	Enterobacteriaceae	Escherichia	Escherichia coli	0
GCF_001651945.2_NZ_CP015842	GCF_001651945.2_NZ_CP015842_02947	gam	2698	ADF/Anti_RecBCD/gam	GCF_001651945.2_NZ_CP015842_gam_4	1	1	1	1	gam	mandatory	98	2.7e-64	213.6	0.71	1	1	98	WP_000995486.1	Anti_RecBCD	gam	0	0	0	1	0	1	Prophage	GCF_001651945.2	NZ_CP015842	Bacteria	Pseudomonadota	Gammaproteobacteria	Enterobacterales	Enterobacteriaceae	Escherichia	Escherichia coli	0
GCF_001651945.2_NZ_CP015842	GCF_001651945.2_NZ_CP015842_03183	lar	2916	ADF/Anti_RM/lar	GCF_001651945.2_NZ_CP015842_lar_6	1	1	1	1	lar	mandatory	78	9.4e-21	71.5	0.924	0.936	5	77	WP_001281772.1	Anti_RM	lar	0	0	0	1	0	0	Prophage	GCF_001651945.2	NZ_CP015842	Bacteria	Pseudomonadota	Gammaproteobacteria	Enterobacterales	Enterobacteriaceae	Escherichia	Escherichia coli	0
GCF_001651945.2_NZ_CP015842	GCF_001651945.2_NZ_CP015842_04315	mom	3959	ADF/Anti_RM/mom	GCF_001651945.2_NZ_CP015842_mom_7	1	1	1	1	mom	mandatory	245	4.3e-103	342.3	0.879	0.902	23	243	WP_000528251.1	Anti_RM	mom	0	0	0	1	0	1	Prophage	GCF_001651945.2	NZ_CP015842	Bacteria	Pseudomonadota	Gammaproteobacteria	Enterobacterales	Enterobacteriaceae	Escherichia	Escherichia coli	0
GCF_001651965.2_NZ_CP015843	GCF_001651965.2_NZ_CP015843_01103	klca	1027	ADF/Anti_RM/ardb_klca_acric11	GCF_001651965.2_NZ_CP015843_ardb_klca_acric11_1	1	1	0.8	1	ardb	mandatory	161	1.5e-61	204.9	0.828	0.888	19	161	WP_000214398.1	Anti_RM	ardb_klca_acric11	0	0	0	0	0	1	10kb to an integrase	GCF_001651965.2	NZ_CP015843	Bacteria	Pseudomonadota	Gammaproteobacteria	Enterobacterales	Enterobacteriaceae	Escherichia	Escherichia coli	0
GCF_001651965.2_NZ_CP015843	GCF_001651965.2_NZ_CP015843_01428	klca	1318	ADF/Anti_RM/ardb_klca_acric11	GCF_001651965.2_NZ_CP015843_ardb_klca_acric11_2	1	1	0.8	1	ardb	mandatory	161	1.5e-61	204.9	0.828	0.888	19	161	WP_000214398.1	Anti_RM	ardb_klca_acric11	0	0	0	0	0	0	Not in MGE	GCF_001651965.2	NZ_CP015843	Bacteria	Pseudomonadota	Gammaproteobacteria	Enterobacterales	Enterobacteriaceae	Escherichia	Escherichia coli	0
GCF_001651965.2_NZ_CP015843	GCF_001651965.2_NZ_CP015843_02860	klca	2622	ADF/Anti_RM/ardb_klca_acric11	GCF_001651965.2_NZ_CP015843_ardb_klca_acric11_3	1	1	0.8	1	ardb	mandatory	159	5.2e-61	203.2	0.853	0.893	18	159	WP_000860079.1	Anti_RM	ardb_klca_acric11	0	0	0	1	0	1	Prophage	GCF_001651965.2	NZ_CP015843	Bacteria	Pseudomonadota	Gammaproteobacteria	Enterobacterales	Enterobacteriaceae	Escherichia	Escherichia coli	0
GCF_001651965.2_NZ_CP015843	GCF_001651965.2_NZ_CP015843_02924	lar	2679	ADF/Anti_RM/lar	GCF_001651965.2_NZ_CP015843_lar_5	1	1	1	1	lar	mandatory	78	1.8e-20	70.6	0.924	0.936	5	77	WP_001449504.1	Anti_RM	lar	0	0	0	1	0	1	Prophage	GCF_001651965.2	NZ_CP015843	Bacteria	Pseudomonadota	Gammaproteobacteria	Enterobacterales	Enterobacteriaceae	Escherichia	Escherichia coli	0
GCF_001651965.2_NZ_CP015843	GCF_001651965.2_NZ_CP015843_02945	gam	2699	ADF/Anti_RecBCD/gam	GCF_001651965.2_NZ_CP015843_gam_4	1	1	1	1	gam	mandatory	98	2.7e-64	213.6	0.71	1	1	98	WP_000995486.1	Anti_RecBCD	gam	0	0	0	1	0	1	Prophage	GCF_001651965.2	NZ_CP015843	Bacteria	Pseudomonadota	Gammaproteobacteria	Enterobacterales	Enterobacteriaceae	Escherichia	Escherichia coli	0
GCF_001651965.2_NZ_CP015843	GCF_001651965.2_NZ_CP015843_03182	lar	2917	ADF/Anti_RM/lar	GCF_001651965.2_NZ_CP015843_lar_6	1	1	1	1	lar	mandatory	78	9.3e-21	71.5	0.924	0.936	5	77	WP_001281772.1	Anti_RM	lar	0	0	0	1	0	0	Prophage	GCF_001651965.2	NZ_CP015843	Bacteria	Pseudomonadota	Gammaproteobacteria	Enterobacterales	Enterobacteriaceae	Escherichia	Escherichia coli	0
GCF_001651965.2_NZ_CP015843	GCF_001651965.2_NZ_CP015843_04314	mom	3960	ADF/Anti_RM/mom	GCF_001651965.2_NZ_CP015843_mom_7	1	1	1	1	mom	mandatory	245	4.3e-103	342.3	0.879	0.902	23	243	WP_000528251.1	Anti_RM	mom	0	0	0	1	0	1	Prophage	GCF_001651965.2	NZ_CP015843	Bacteria	Pseudomonadota	Gammaproteobacteria	Enterobacterales	Enterobacteriaceae	Escherichia	Escherichia coli	0
GCF_001651965.2_NZ_CP015844	GCF_001651965.2_NZ_CP015844_00082	psib	61	ADF/Other/psiab	GCF_001651965.2_NZ_CP015844_psiab_2	1	1	2	1	psib	mandatory	253	4.6e-72	234.5	0.975	0.925	4	237	WP_001276250.1	Other	psiab	0	0	1	0	0	0	Plasmid	GCF_001651965.2	NZ_CP015844	Bacteria	Pseudomonadota	Gammaproteobacteria	Enterobacterales	Enterobacteriaceae	Escherichia	Escherichia coli	1	1	ardb_klca_acric11
GCF_001651965.2_NZ_CP015844	GCF_001651965.2_NZ_CP015844_00083	psia	62	ADF/Other/psiab	GCF_001651965.2_NZ_CP015844_psiab_2	1	1	2	1	psia	mandatory	144	8.3e-93	299.8	0.993	0.993	1	143	WP_000845908.1	Other	psiab	0	0	1	0	0	0	Plasmid	GCF_001651965.2	NZ_CP015844	Bacteria	Pseudomonadota	Gammaproteobacteria	Enterobacterales	Enterobacteriaceae	Escherichia	Escherichia coli	1	1	ardb_klca_acric11
GCF_001651965.2_NZ_CP015844	GCF_001651965.2_NZ_CP015844_00095	ardb	74	ADF/Anti_RM/ardb_klca_acric11	GCF_001651965.2_NZ_CP015844_ardb_klca_acric11_1	1	1	1	1	ardb	mandatory	141	1.2e-95	308.9	1	1	1	141	WP_001198930.1	Anti_RM	ardb_klca_acric11	0	0	1	0	0	0	Plasmid	GCF_001651965.2	NZ_CP015844	Bacteria	Pseudomonadota	Gammaproteobacteria	Enterobacterales	Enterobacteriaceae	Escherichia	Escherichia coli	1	1	psiab
GCF_001695515.1_NZ_CP016625	GCF_001695515.1_NZ_CP016625_01126	klca	1046	ADF/Anti_RM/ardb_klca_acric11	GCF_001695515.1_NZ_CP016625_ardb_klca_acric11_1	1	1	0.8	1	ardb	mandatory	161	1.6e-61	204.9	0.828	0.888	19	161	WP_000214398.1	Anti_RM	ardb_klca_acric11	0	0	0	1	0	1	Prophage	GCF_001695515.1	NZ_CP016625	Bacteria	Pseudomonadota	Gammaproteobacteria	Enterobacterales	Enterobacteriaceae	Escherichia	Escherichia coli	0
GCF_001695515.1_NZ_CP016625	GCF_001695515.1_NZ_CP016625_01454	mom	1351	ADF/Anti_RM/mom	GCF_001695515.1_NZ_CP016625_mom_8	1	1	1	1	mom	mandatory	245	4.4e-103	342.3	0.879	0.902	23	243	WP_000528251.1	Anti_RM	mom	0	0	0	1	0	1	Prophage	GCF_001695515.1	NZ_CP016625	Bacteria	Pseudomonadota	Gammaproteobacteria	Enterobacterales	Enterobacteriaceae	Escherichia	Escherichia coli	0
GCF_001695515.1_NZ_CP016625	GCF_001695515.1_NZ_CP016625_01510	klca	1394	ADF/Anti_RM/ardb_klca_acric11	GCF_001695515.1_NZ_CP016625_ardb_klca_acric11_2	1	1	0.8	1	ardb	mandatory	161	1.6e-61	204.9	0.828	0.888	19	161	WP_000214398.1	Anti_RM	ardb_klca_acric11	0	0	0	1	0	0	Prophage	GCF_001695515.1	NZ_CP016625	Bacteria	Pseudomonadota	Gammaproteobacteria	Enterobacterales	Enterobacteriaceae	Escherichia	Escherichia coli	0
GCF_001695515.1_NZ_CP016625	GCF_001695515.1_NZ_CP016625_02964	klca	2710	ADF/Anti_RM/ardb_klca_acric11	GCF_001695515.1_NZ_CP016625_ardb_klca_acric11_3	1	1	0.8	1	ardb	mandatory	159	5.3e-61	203.2	0.853	0.893	18	159	WP_000860079.1	Anti_RM	ardb_klca_acric11	0	0	0	1	0	0	Prophage	GCF_001695515.1	NZ_CP016625	Bacteria	Pseudomonadota	Gammaproteobacteria	Enterobacterales	Enterobacteriaceae	Escherichia	Escherichia coli	0
GCF_001695515.1_NZ_CP016625	GCF_001695515.1_NZ_CP016625_03030	lar	2767	ADF/Anti_RM/lar	GCF_001695515.1_NZ_CP016625_lar_6	1	1	1	1	lar	mandatory	78	1.8e-20	70.6	0.924	0.936	5	77	WP_001449504.1	Anti_RM	lar	0	0	0	1	0	1	Prophage	GCF_001695515.1	NZ_CP016625	Bacteria	Pseudomonadota	Gammaproteobacteria	Enterobacterales	Enterobacteriaceae	Escherichia	Escherichia coli	0
GCF_001695515.1_NZ_CP016625	GCF_001695515.1_NZ_CP016625_03050	gam	2787	ADF/Anti_RecBCD/gam	GCF_001695515.1_NZ_CP016625_gam_4	1	1	1	1	gam	mandatory	98	2.7e-64	213.6	0.71	1	1	98	WP_000995486.1	Anti_RecBCD	gam	0	0	0	1	0	1	Prophage	GCF_001695515.1	NZ_CP016625	Bacteria	Pseudomonadota	Gammaproteobacteria	Enterobacterales	Enterobacteriaceae	Escherichia	Escherichia coli	0
GCF_001695515.1_NZ_CP016625	GCF_001695515.1_NZ_CP016625_03355	lar	3068	ADF/Anti_RM/lar	GCF_001695515.1_NZ_CP016625_lar_7	1	1	1	1	lar	mandatory	78	9.6e-21	71.5	0.924	0.936	5	77	WP_001281772.1	Anti_RM	lar	0	0	0	1	0	0	Prophage	GCF_001695515.1	NZ_CP016625	Bacteria	Pseudomonadota	Gammaproteobacteria	Enterobacterales	Enterobacteriaceae	Escherichia	Escherichia coli	1	1	gam
GCF_001695515.1_NZ_CP016625	GCF_001695515.1_NZ_CP016625_03373	gam	3085	ADF/Anti_RecBCD/gam	GCF_001695515.1_NZ_CP016625_gam_5	1	1	1	1	gam	mandatory	98	1.8e-63	210.9	0.71	1	1	98	WP_000995407.1	Anti_RecBCD	gam	0	0	0	1	0	1	Prophage	GCF_001695515.1	NZ_CP016625	Bacteria	Pseudomonadota	Gammaproteobacteria	Enterobacterales	Enterobacteriaceae	Escherichia	Escherichia coli	1	1	lar
GCF_001695515.1_NZ_CP016626	GCF_001695515.1_NZ_CP016626_00027	ardb	25	ADF/Anti_RM/ardb_klca_acric11	GCF_001695515.1_NZ_CP016626_ardb_klca_acric11_1	1	1	1	1	ardb	mandatory	141	1.2e-95	308.9	1	1	1	141	WP_001198930.1	Anti_RM	ardb_klca_acric11	0	0	1	0	0	1	Plasmid	GCF_001695515.1	NZ_CP016626	Bacteria	Pseudomonadota	Gammaproteobacteria	Enterobacterales	Enterobacteriaceae	Escherichia	Escherichia coli	1	1	psiab
GCF_001695515.1_NZ_CP016626	GCF_001695515.1_NZ_CP016626_00039	psia	37	ADF/Other/psiab	GCF_001695515.1_NZ_CP016626_psiab_2	1	1	2	1	psia	mandatory	144	8.3e-93	299.8	0.993	0.993	1	143	WP_000845908.1	Other	psiab	0	0	1	0	0	0	Plasmid	GCF_001695515.1	NZ_CP016626	Bacteria	Pseudomonadota	Gammaproteobacteria	Enterobacterales	Enterobacteriaceae	Escherichia	Escherichia coli	1	1	ardb_klca_acric11
GCF_001695515.1_NZ_CP016626	GCF_001695515.1_NZ_CP016626_00040	psib	38	ADF/Other/psiab	GCF_001695515.1_NZ_CP016626_psiab_2	1	1	2	1	psib	mandatory	253	4.6e-72	234.5	0.975	0.925	4	237	WP_001276250.1	Other	psiab	0	0	1	0	0	0	Plasmid	GCF_001695515.1	NZ_CP016626	Bacteria	Pseudomonadota	Gammaproteobacteria	Enterobacterales	Enterobacteriaceae	Escherichia	Escherichia coli	1	1	ardb_klca_acric11
