## Supplementary Table 2 for "Exploring the diversity of anti-defense systems across prokaryotes, phages, and mobile genetic elements" (part 2 of 3)

### Sheet: Table S2 (continued)
replicon	hit_id	gene_name	hit_pos	model_fqn	sys_id	sys_loci	locus_num	sys_score	sys_occ	hit_gene_ref	hit_status	hit_seq_len	hit_i_eval	hit_score	hit_profile_cov	hit_seq_cov	hit_begin_match	hit_end_match	Accession	Activity	System	Satellite	Integron	Plasmid	Prophage	ICE	Close_Integrase	Localisation	Assembly	Nuccore	Superkingdom	Phylum	Class	Order	Family	Genus	Species	Sys_close	Nb_sys_close	Type_sys_close
GCF_001753445.1_NZ_CP017434	GCF_001753445.1_NZ_CP017434_01915	lar	1781	ADF/Anti_RM/lar	GCF_001753445.1_NZ_CP017434_lar_4	1	1	1	1	lar	mandatory	78	1.7e-20	70.6	0.924	0.936	5	77	WP_001449504.1	Anti_RM	lar	0	0	0	1	0	0	Prophage	GCF_001753445.1	NZ_CP017434	Bacteria	Pseudomonadota	Gammaproteobacteria	Enterobacterales	Enterobacteriaceae	Escherichia	Escherichia coli	0
GCF_001753445.1_NZ_CP017434	GCF_001753445.1_NZ_CP017434_01981	klca	1837	ADF/Anti_RM/ardb_klca_acric11	GCF_001753445.1_NZ_CP017434_ardb_klca_acric11_1	1	1	0.8	1	ardb	mandatory	159	4.8e-61	203.2	0.853	0.893	18	159	WP_000860079.1	Anti_RM	ardb_klca_acric11	0	0	0	1	0	0	Prophage	GCF_001753445.1	NZ_CP017434	Bacteria	Pseudomonadota	Gammaproteobacteria	Enterobacterales	Enterobacteriaceae	Escherichia	Escherichia coli	0
GCF_001753445.1_NZ_CP017434	GCF_001753445.1_NZ_CP017434_03353	klca	3082	ADF/Anti_RM/ardb_klca_acric11	GCF_001753445.1_NZ_CP017434_ardb_klca_acric11_2	1	1	0.8	1	ardb	mandatory	161	1.4e-61	204.9	0.828	0.888	19	161	WP_000214398.1	Anti_RM	ardb_klca_acric11	0	0	0	1	0	0	Prophage	GCF_001753445.1	NZ_CP017434	Bacteria	Pseudomonadota	Gammaproteobacteria	Enterobacterales	Enterobacteriaceae	Escherichia	Escherichia coli	0
GCF_001753445.1_NZ_CP017434	GCF_001753445.1_NZ_CP017434_04380	klca	4007	ADF/Anti_RM/ardb_klca_acric11	GCF_001753445.1_NZ_CP017434_ardb_klca_acric11_3	1	1	0.8	1	ardb	mandatory	161	4.2e-61	203.4	0.828	0.888	19	161	WP_000214420.1	Anti_RM	ardb_klca_acric11	0	0	0	0	0	0	Not in MGE	GCF_001753445.1	NZ_CP017434	Bacteria	Pseudomonadota	Gammaproteobacteria	Enterobacterales	Enterobacteriaceae	Escherichia	Escherichia coli	0
GCF_001753445.1_NZ_CP017435	GCF_001753445.1_NZ_CP017435_00060	ardb	50	ADF/Anti_RM/ardb_klca_acric11	GCF_001753445.1_NZ_CP017435_ardb_klca_acric11_1	1	1	1	1	ardb	mandatory	141	1.1e-95	308.9	1	1	1	141	WP_001198930.1	Anti_RM	ardb_klca_acric11	0	0	1	0	0	1	Plasmid	GCF_001753445.1	NZ_CP017435	Bacteria	Pseudomonadota	Gammaproteobacteria	Enterobacterales	Enterobacteriaceae	Escherichia	Escherichia coli	1	1	psiab
GCF_001753445.1_NZ_CP017435	GCF_001753445.1_NZ_CP017435_00072	psia	62	ADF/Other/psiab	GCF_001753445.1_NZ_CP017435_psiab_2	1	1	2	1	psia	mandatory	144	7.5e-93	299.8	0.993	0.993	1	143	WP_000845908.1	Other	psiab	0	0	1	0	0	0	Plasmid	GCF_001753445.1	NZ_CP017435	Bacteria	Pseudomonadota	Gammaproteobacteria	Enterobacterales	Enterobacteriaceae	Escherichia	Escherichia coli	1	1	ardb_klca_acric11
GCF_001753445.1_NZ_CP017435	GCF_001753445.1_NZ_CP017435_00073	psib	63	ADF/Other/psiab	GCF_001753445.1_NZ_CP017435_psiab_2	1	1	2	1	psib	mandatory	253	4.2e-72	234.5	0.975	0.925	4	237	WP_001276250.1	Other	psiab	0	0	1	0	0	0	Plasmid	GCF_001753445.1	NZ_CP017435	Bacteria	Pseudomonadota	Gammaproteobacteria	Enterobacterales	Enterobacteriaceae	Escherichia	Escherichia coli	1	1	ardb_klca_acric11
GCF_001183665.1_NZ_CP012126	GCF_001183665.1_NZ_CP012126_00253	klca	234	ADF/Anti_RM/ardb_klca_acric11	GCF_001183665.1_NZ_CP012126_ardb_klca_acric11_1	1	1	0.8	1	ardb	mandatory	152	8e-63	208.8	0.828	0.941	10	152	WP_000211838.1	Anti_RM	ardb_klca_acric11	0	0	0	0	0	1	10kb to an integrase	GCF_001183665.1	NZ_CP012126	Bacteria	Pseudomonadota	Gammaproteobacteria	Enterobacterales	Enterobacteriaceae	Escherichia	Escherichia coli	0
GCF_001183665.1_NZ_CP012126	GCF_001183665.1_NZ_CP012126_01365	lar	1256	ADF/Anti_RM/lar	GCF_001183665.1_NZ_CP012126_lar_3	1	1	1	1	lar	mandatory	64	1.6e-25	86.4	0.835	0.969	1	62	WP_001317028.1	Anti_RM	lar	0	0	0	0	0	1	10kb to an integrase	GCF_001183665.1	NZ_CP012126	Bacteria	Pseudomonadota	Gammaproteobacteria	Enterobacterales	Enterobacteriaceae	Escherichia	Escherichia coli	1	1	racc
GCF_001183665.1_NZ_CP012126	GCF_001183665.1_NZ_CP012126_01368	racc	1259	ADF/Anti_Retron/racc	GCF_001183665.1_NZ_CP012126_racc_4	1	1	1	1	racc	mandatory	91	5.8e-55	181.2	1	1	1	91	WP_000632297.1	Anti_Retron	racc	0	0	0	1	0	1	Prophage	GCF_001183665.1	NZ_CP012126	Bacteria	Pseudomonadota	Gammaproteobacteria	Enterobacterales	Enterobacteriaceae	Escherichia	Escherichia coli	1	1	lar
GCF_001183665.1_NZ_CP012126	GCF_001183665.1_NZ_CP012126_02684	klca	2490	ADF/Anti_RM/ardb_klca_acric11	GCF_001183665.1_NZ_CP012126_ardb_klca_acric11_2	1	1	0.8	1	ardb	mandatory	152	4.5e-61	203.1	0.828	0.934	11	152	WP_000211841.1	Anti_RM	ardb_klca_acric11	0	0	0	0	0	0	Not in MGE	GCF_001183665.1	NZ_CP012126	Bacteria	Pseudomonadota	Gammaproteobacteria	Enterobacterales	Enterobacteriaceae	Escherichia	Escherichia coli	0
GCF_001183685.1_NZ_CP012127	GCF_001183685.1_NZ_CP012127_00253	klca	234	ADF/Anti_RM/ardb_klca_acric11	GCF_001183685.1_NZ_CP012127_ardb_klca_acric11_1	1	1	0.8	1	ardb	mandatory	152	8e-63	208.8	0.828	0.941	10	152	WP_000211838.1	Anti_RM	ardb_klca_acric11	0	0	0	0	0	1	10kb to an integrase	GCF_001183685.1	NZ_CP012127	Bacteria	Pseudomonadota	Gammaproteobacteria	Enterobacterales	Enterobacteriaceae	Escherichia	Escherichia coli	0
GCF_001183685.1_NZ_CP012127	GCF_001183685.1_NZ_CP012127_01364	lar	1254	ADF/Anti_RM/lar	GCF_001183685.1_NZ_CP012127_lar_3	1	1	1	1	lar	mandatory	64	1.6e-25	86.4	0.835	0.969	1	62	WP_001317028.1	Anti_RM	lar	0	0	0	0	0	1	10kb to an integrase	GCF_001183685.1	NZ_CP012127	Bacteria	Pseudomonadota	Gammaproteobacteria	Enterobacterales	Enterobacteriaceae	Escherichia	Escherichia coli	1	1	racc
GCF_001183685.1_NZ_CP012127	GCF_001183685.1_NZ_CP012127_01367	racc	1257	ADF/Anti_Retron/racc	GCF_001183685.1_NZ_CP012127_racc_4	1	1	1	1	racc	mandatory	91	5.8e-55	181.2	1	1	1	91	WP_000632297.1	Anti_Retron	racc	0	0	0	1	0	1	Prophage	GCF_001183685.1	NZ_CP012127	Bacteria	Pseudomonadota	Gammaproteobacteria	Enterobacterales	Enterobacteriaceae	Escherichia	Escherichia coli	1	1	lar
GCF_001183685.1_NZ_CP012127	GCF_001183685.1_NZ_CP012127_02682	klca	2484	ADF/Anti_RM/ardb_klca_acric11	GCF_001183685.1_NZ_CP012127_ardb_klca_acric11_2	1	1	0.8	1	ardb	mandatory	152	4.5e-61	203.1	0.828	0.934	11	152	WP_000211841.1	Anti_RM	ardb_klca_acric11	0	0	0	0	0	0	Not in MGE	GCF_001183685.1	NZ_CP012127	Bacteria	Pseudomonadota	Gammaproteobacteria	Enterobacterales	Enterobacteriaceae	Escherichia	Escherichia coli	0
GCF_001276585.2_NZ_CP011113	GCF_001276585.2_NZ_CP011113_02660	klca	2466	ADF/Anti_RM/ardb_klca_acric11	GCF_001276585.2_NZ_CP011113_ardb_klca_acric11_1	1	1	0.8	1	ardb	mandatory	152	4.4e-61	203.1	0.828	0.934	11	152	WP_000211841.1	Anti_RM	ardb_klca_acric11	0	0	0	0	0	0	Not in MGE	GCF_001276585.2	NZ_CP011113	Bacteria	Pseudomonadota	Gammaproteobacteria	Enterobacterales	Enterobacteriaceae	Escherichia	Escherichia coli	0
GCF_001280325.1_NZ_CP012635	GCF_001280325.1_NZ_CP012635_00801	klca	767	ADF/Anti_RM/ardb_klca_acric11	GCF_001280325.1_NZ_CP012635_ardb_klca_acric11_2	1	1	0.8	1	ardb	mandatory	161	7.6e-62	205.7	0.89	0.919	14	161	WP_000860054.1	Anti_RM	ardb_klca_acric11	0	0	0	0	0	0	Not in MGE	GCF_001280325.1	NZ_CP012635	Bacteria	Pseudomonadota	Gammaproteobacteria	Enterobacterales	Enterobacteriaceae	Escherichia	Escherichia coli	0
GCF_001280325.1_NZ_CP012635	GCF_001280325.1_NZ_CP012635_01781	klca	1691	ADF/Anti_RM/ardb_klca_acric11	GCF_001280325.1_NZ_CP012635_ardb_klca_acric11_3	1	1	0.8	1	ardb	mandatory	159	8.4e-62	205.6	0.853	0.893	18	159	WP_000860074.1	Anti_RM	ardb_klca_acric11	0	0	0	0	0	0	Not in MGE	GCF_001280325.1	NZ_CP012635	Bacteria	Pseudomonadota	Gammaproteobacteria	Enterobacterales	Enterobacteriaceae	Escherichia	Escherichia coli	0
GCF_001280325.1_NZ_CP012635	GCF_001280325.1_NZ_CP012635_02799	ral	2622	ADF/Anti_RM/ral	GCF_001280325.1_NZ_CP012635_ral_7	1	1	1	1	ral	mandatory	66	6.9e-46	151.6	1	1	1	66	WP_000213979.1	Anti_RM	ral	0	0	0	1	0	1	Prophage	GCF_001280325.1	NZ_CP012635	Bacteria	Pseudomonadota	Gammaproteobacteria	Enterobacterales	Enterobacteriaceae	Escherichia	Escherichia coli	1	1	gam
GCF_001280325.1_NZ_CP012635	GCF_001280325.1_NZ_CP012635_02803	gam	2626	ADF/Anti_RecBCD/gam	GCF_001280325.1_NZ_CP012635_gam_6	1	1	1	1	gam	mandatory	98	2.1e-63	210.5	0.71	1	1	98	WP_000995434.1	Anti_RecBCD	gam	0	0	0	1	0	1	Prophage	GCF_001280325.1	NZ_CP012635	Bacteria	Pseudomonadota	Gammaproteobacteria	Enterobacterales	Enterobacteriaceae	Escherichia	Escherichia coli	1	1	ral
GCF_001280325.1_NZ_CP012635	GCF_001280325.1_NZ_CP012635_04070	klca	3823	ADF/Anti_RM/ardb_klca_acric11	GCF_001280325.1_NZ_CP012635_ardb_klca_acric11_4	1	1	0.8	1	ardb	mandatory	157	5.8e-62	206.1	0.828	0.911	15	157	WP_000855059.1	Anti_RM	ardb_klca_acric11	0	0	0	0	0	1	10kb to an integrase	GCF_001280325.1	NZ_CP012635	Bacteria	Pseudomonadota	Gammaproteobacteria	Enterobacterales	Enterobacteriaceae	Escherichia	Escherichia coli	0
GCF_001280325.1_NZ_CP012635	GCF_001280325.1_NZ_CP012635_04288	arda	4013	ADF/Anti_RM/arda_ardu	GCF_001280325.1_NZ_CP012635_arda_ardu_1	1	1	1	1	arda	mandatory	169	2.5e-65	217.4	0.988	0.988	2	168	WP_001696712.1	Anti_RM	arda_ardu	0	0	0	0	0	1	10kb to an integrase	GCF_001280325.1	NZ_CP012635	Bacteria	Pseudomonadota	Gammaproteobacteria	Enterobacterales	Enterobacteriaceae	Escherichia	Escherichia coli	0
GCF_001280325.1_NZ_CP012635	GCF_001280325.1_NZ_CP012635_04419	klca	4125	ADF/Anti_RM/ardb_klca_acric11	GCF_001280325.1_NZ_CP012635_ardb_klca_acric11_5	1	1	0.8	1	ardb	mandatory	159	1.1e-61	205.3	0.828	0.899	17	159	WP_000706978.1	Anti_RM	ardb_klca_acric11	0	0	0	0	0	0	Not in MGE	GCF_001280325.1	NZ_CP012635	Bacteria	Pseudomonadota	Gammaproteobacteria	Enterobacterales	Enterobacteriaceae	Escherichia	Escherichia coli	0
GCF_001280325.1_NZ_CP012636	GCF_001280325.1_NZ_CP012636_00148	psia	118	ADF/Other/psiab	GCF_001280325.1_NZ_CP012636_psiab_2	1	1	1	1	psia	mandatory	144	1.8e-93	302.6	0.993	0.993	1	143	WP_000845922.1	Other	psiab	0	0	1	0	0	1	Plasmid	GCF_001280325.1	NZ_CP012636	Bacteria	Pseudomonadota	Gammaproteobacteria	Enterobacterales	Enterobacteriaceae	Escherichia	Escherichia coli	0
GCF_001280325.1_NZ_CP012636	GCF_001280325.1_NZ_CP012636_00161	ardb	129	ADF/Anti_RM/ardb_klca_acric11	GCF_001280325.1_NZ_CP012636_ardb_klca_acric11_1	1	1	1	1	ardb	mandatory	141	2.4e-95	308.6	1	1	1	141	WP_001198922.1	Anti_RM	ardb_klca_acric11	0	0	1	0	0	1	Plasmid	GCF_001280325.1	NZ_CP012636	Bacteria	Pseudomonadota	Gammaproteobacteria	Enterobacterales	Enterobacteriaceae	Escherichia	Escherichia coli	0
GCF_001280345.1_NZ_CP012625	GCF_001280345.1_NZ_CP012625_00811	klca	775	ADF/Anti_RM/ardb_klca_acric11	GCF_001280345.1_NZ_CP012625_ardb_klca_acric11_2	1	1	0.8	1	ardb	mandatory	159	1.1e-61	205.3	0.828	0.899	17	159	WP_000706978.1	Anti_RM	ardb_klca_acric11	0	0	0	0	0	0	Not in MGE	GCF_001280345.1	NZ_CP012625	Bacteria	Pseudomonadota	Gammaproteobacteria	Enterobacterales	Enterobacteriaceae	Escherichia	Escherichia coli	0
GCF_001280345.1_NZ_CP012625	GCF_001280345.1_NZ_CP012625_01607	abc2	1522	ADF/Anti_RecBCD/abc2	GCF_001280345.1_NZ_CP012625_abc2_1	1	1	1	1	abc2	mandatory	98	3.4e-61	201.6	1	1	1	98	WP_001111304.1	Anti_RecBCD	abc2	0	0	0	1	0	0	Prophage	GCF_001280345.1	NZ_CP012625	Bacteria	Pseudomonadota	Gammaproteobacteria	Enterobacterales	Enterobacteriaceae	Escherichia	Escherichia coli	0
GCF_001280345.1_NZ_CP012625	GCF_001280345.1_NZ_CP012625_02048	klca	1951	ADF/Anti_RM/ardb_klca_acric11	GCF_001280345.1_NZ_CP012625_ardb_klca_acric11_3	1	1	0.8	1	ardb	mandatory	157	4.2e-61	203.4	0.828	0.93	12	157	WP_001542276.1	Anti_RM	ardb_klca_acric11	0	0	0	1	0	1	Prophage	GCF_001280345.1	NZ_CP012625	Bacteria	Pseudomonadota	Gammaproteobacteria	Enterobacterales	Enterobacteriaceae	Escherichia	Escherichia coli	0
GCF_001280345.1_NZ_CP012625	GCF_001280345.1_NZ_CP012625_02981	ral	2813	ADF/Anti_RM/ral	GCF_001280345.1_NZ_CP012625_ral_8	1	1	1	1	ral	mandatory	66	7.1e-46	151.6	1	1	1	66	WP_000213979.1	Anti_RM	ral	0	0	0	1	0	1	Prophage	GCF_001280345.1	NZ_CP012625	Bacteria	Pseudomonadota	Gammaproteobacteria	Enterobacterales	Enterobacteriaceae	Escherichia	Escherichia coli	1	1	gam
GCF_001280345.1_NZ_CP012625	GCF_001280345.1_NZ_CP012625_02985	gam	2817	ADF/Anti_RecBCD/gam	GCF_001280345.1_NZ_CP012625_gam_6	1	1	1	1	gam	mandatory	98	2.2e-63	210.5	0.71	1	1	98	WP_000995434.1	Anti_RecBCD	gam	0	0	0	1	0	1	Prophage	GCF_001280345.1	NZ_CP012625	Bacteria	Pseudomonadota	Gammaproteobacteria	Enterobacterales	Enterobacteriaceae	Escherichia	Escherichia coli	1	1	ral
GCF_001280345.1_NZ_CP012625	GCF_001280345.1_NZ_CP012625_03971	gam	3745	ADF/Anti_RecBCD/gam	GCF_001280345.1_NZ_CP012625_gam_7	1	1	1	1	gam	mandatory	98	2e-63	210.6	0.71	1	1	98	WP_060710356.1	Anti_RecBCD	gam	0	0	0	1	0	1	Prophage	GCF_001280345.1	NZ_CP012625	Bacteria	Pseudomonadota	Gammaproteobacteria	Enterobacterales	Enterobacteriaceae	Escherichia	Escherichia coli	0
GCF_001280345.1_NZ_CP012625	GCF_001280345.1_NZ_CP012625_04382	klca	4134	ADF/Anti_RM/ardb_klca_acric11	GCF_001280345.1_NZ_CP012625_ardb_klca_acric11_4	1	1	0.8	1	ardb	mandatory	157	3.2e-61	203.8	0.828	0.911	15	157	WP_001350782.1	Anti_RM	ardb_klca_acric11	0	0	0	0	0	0	Not in MGE	GCF_001280345.1	NZ_CP012625	Bacteria	Pseudomonadota	Gammaproteobacteria	Enterobacterales	Enterobacteriaceae	Escherichia	Escherichia coli	0
GCF_001280345.1_NZ_CP012625	GCF_001280345.1_NZ_CP012625_04610	klca	4337	ADF/Anti_RM/ardb_klca_acric11	GCF_001280345.1_NZ_CP012625_ardb_klca_acric11_5	1	1	0.8	1	ardb	mandatory	161	7.9e-62	205.7	0.89	0.919	14	161	WP_000860054.1	Anti_RM	ardb_klca_acric11	0	0	0	0	0	0	Not in MGE	GCF_001280345.1	NZ_CP012625	Bacteria	Pseudomonadota	Gammaproteobacteria	Enterobacterales	Enterobacteriaceae	Escherichia	Escherichia coli	0
GCF_001280345.1_NZ_CP012626	GCF_001280345.1_NZ_CP012626_00045	ardb	24	ADF/Anti_RM/ardb_klca_acric11	GCF_001280345.1_NZ_CP012626_ardb_klca_acric11_1	1	1	1	1	ardb	mandatory	141	1.8e-95	308.6	1	1	1	141	WP_001198922.1	Anti_RM	ardb_klca_acric11	0	0	1	0	0	1	Plasmid	GCF_001280345.1	NZ_CP012626	Bacteria	Pseudomonadota	Gammaproteobacteria	Enterobacterales	Enterobacteriaceae	Escherichia	Escherichia coli	1	1	psiab
GCF_001280345.1_NZ_CP012626	GCF_001280345.1_NZ_CP012626_00057	psia	35	ADF/Other/psiab	GCF_001280345.1_NZ_CP012626_psiab_2	1	1	1	1	psia	mandatory	144	1.3e-93	302.6	0.993	0.993	1	143	WP_000845922.1	Other	psiab	0	0	1	0	0	1	Plasmid	GCF_001280345.1	NZ_CP012626	Bacteria	Pseudomonadota	Gammaproteobacteria	Enterobacterales	Enterobacteriaceae	Escherichia	Escherichia coli	1	1	ardb_klca_acric11
GCF_001280345.1_NZ_CP012627	GCF_001280345.1_NZ_CP012627_00073	psia	64	ADF/Other/psiab	GCF_001280345.1_NZ_CP012627_psiab_2	1	1	1	1	psia	mandatory	144	3.3e-89	288.2	0.993	0.993	1	143	WP_000845897.1	Other	psiab	0	0	1	0	0	1	Plasmid	GCF_001280345.1	NZ_CP012627	Bacteria	Pseudomonadota	Gammaproteobacteria	Enterobacterales	Enterobacteriaceae	Escherichia	Escherichia coli	1	1	ardb_klca_acric11
GCF_001280345.1_NZ_CP012627	GCF_001280345.1_NZ_CP012627_00079	ardb	69	ADF/Anti_RM/ardb_klca_acric11	GCF_001280345.1_NZ_CP012627_ardb_klca_acric11_1	1	1	1	1	ardb	mandatory	141	8.6e-96	309.5	1	1	1	141	WP_001198928.1	Anti_RM	ardb_klca_acric11	0	0	1	0	0	1	Plasmid	GCF_001280345.1	NZ_CP012627	Bacteria	Pseudomonadota	Gammaproteobacteria	Enterobacterales	Enterobacteriaceae	Escherichia	Escherichia coli	1	1	psiab
GCF_001280385.1_NZ_CP012633	GCF_001280385.1_NZ_CP012633_00819	klca	790	ADF/Anti_RM/ardb_klca_acric11	GCF_001280385.1_NZ_CP012633_ardb_klca_acric11_1	1	1	0.8	1	ardb	mandatory	161	7.1e-62	205.8	0.89	0.919	14	161	WP_000860055.1	Anti_RM	ardb_klca_acric11	0	0	0	0	0	0	Not in MGE	GCF_001280385.1	NZ_CP012633	Bacteria	Pseudomonadota	Gammaproteobacteria	Enterobacterales	Enterobacteriaceae	Escherichia	Escherichia coli	0
GCF_001280385.1_NZ_CP012633	GCF_001280385.1_NZ_CP012633_01836	klca	1758	ADF/Anti_RM/ardb_klca_acric11	GCF_001280385.1_NZ_CP012633_ardb_klca_acric11_2	1	1	0.8	1	ardb	mandatory	161	1.1e-59	198.6	0.859	0.888	19	161	WP_000213703.1	Anti_RM	ardb_klca_acric11	0	0	0	0	0	0	Not in MGE	GCF_001280385.1	NZ_CP012633	Bacteria	Pseudomonadota	Gammaproteobacteria	Enterobacterales	Enterobacteriaceae	Escherichia	Escherichia coli	0
GCF_001280385.1_NZ_CP012633	GCF_001280385.1_NZ_CP012633_03974	klca	3754	ADF/Anti_RM/ardb_klca_acric11	GCF_001280385.1_NZ_CP012633_ardb_klca_acric11_3	1	1	0.8	1	ardb	mandatory	154	2.1e-62	207.5	0.828	0.916	14	154	WP_000855061.1	Anti_RM	ardb_klca_acric11	0	0	0	0	0	0	Not in MGE	GCF_001280385.1	NZ_CP012633	Bacteria	Pseudomonadota	Gammaproteobacteria	Enterobacterales	Enterobacteriaceae	Escherichia	Escherichia coli	0
GCF_001280385.1_NZ_CP012633	GCF_001280385.1_NZ_CP012633_04021	ardc	3792	ADF/Anti_RM/ardc	GCF_001280385.1_NZ_CP012633_ardc_5	1	1	1	1	ardc	mandatory	303	4.9e-105	349.1	0.879	0.974	3	297	WP_001082109.1	Anti_RM	ardc	0	0	0	0	0	1	10kb to an integrase	GCF_001280385.1	NZ_CP012633	Bacteria	Pseudomonadota	Gammaproteobacteria	Enterobacterales	Enterobacteriaceae	Escherichia	Escherichia coli	0
GCF_001280385.1_NZ_CP012633	GCF_001280385.1_NZ_CP012633_04228	klca	3980	ADF/Anti_RM/ardb_klca_acric11	GCF_001280385.1_NZ_CP012633_ardb_klca_acric11_4	1	1	0.8	1	ardb	mandatory	159	1e-61	205.3	0.828	0.899	17	159	WP_000706978.1	Anti_RM	ardb_klca_acric11	0	0	0	0	0	0	Not in MGE	GCF_001280385.1	NZ_CP012633	Bacteria	Pseudomonadota	Gammaproteobacteria	Enterobacterales	Enterobacteriaceae	Escherichia	Escherichia coli	0
GCF_001280385.1_NZ_CP012634	GCF_001280385.1_NZ_CP012634_00085	psia	72	ADF/Other/psiab	GCF_001280385.1_NZ_CP012634_psiab_2	1	1	1	1	psia	mandatory	144	5.5e-93	300.8	0.993	0.993	1	143	WP_000845910.1	Other	psiab	0	0	1	0	0	0	Plasmid	GCF_001280385.1	NZ_CP012634	Bacteria	Pseudomonadota	Gammaproteobacteria	Enterobacterales	Enterobacteriaceae	Escherichia	Escherichia coli	1	1	ardb_klca_acric11
GCF_001280385.1_NZ_CP012634	GCF_001280385.1_NZ_CP012634_00095	ardb	81	ADF/Anti_RM/ardb_klca_acric11	GCF_001280385.1_NZ_CP012634_ardb_klca_acric11_1	1	1	1	1	ardb	mandatory	141	1.9e-94	305.5	1	1	1	141	WP_001198903.1	Anti_RM	ardb_klca_acric11	0	0	1	0	0	1	Plasmid	GCF_001280385.1	NZ_CP012634	Bacteria	Pseudomonadota	Gammaproteobacteria	Enterobacterales	Enterobacteriaceae	Escherichia	Escherichia coli	1	1	psiab
GCF_001280405.1_NZ_CP012631	GCF_001280405.1_NZ_CP012631_01429	abc2	1366	ADF/Anti_RecBCD/abc2	GCF_001280405.1_NZ_CP012631_abc2_1	1	1	1	1	abc2	mandatory	98	3.2e-61	201.6	1	1	1	98	WP_001111304.1	Anti_RecBCD	abc2	0	0	0	1	0	0	Prophage	GCF_001280405.1	NZ_CP012631	Bacteria	Pseudomonadota	Gammaproteobacteria	Enterobacterales	Enterobacteriaceae	Escherichia	Escherichia coli	1	1	ral
GCF_001280405.1_NZ_CP012631	GCF_001280405.1_NZ_CP012631_01436	ral	1372	ADF/Anti_RM/ral	GCF_001280405.1_NZ_CP012631_ral_6	1	1	1	1	ral	mandatory	66	2.8e-45	149.6	1	1	1	66	WP_000213976.1	Anti_RM	ral	0	0	0	1	0	0	Prophage	GCF_001280405.1	NZ_CP012631	Bacteria	Pseudomonadota	Gammaproteobacteria	Enterobacterales	Enterobacteriaceae	Escherichia	Escherichia coli	1	1	abc2
GCF_001280405.1_NZ_CP012631	GCF_001280405.1_NZ_CP012631_01826	klca	1752	ADF/Anti_RM/ardb_klca_acric11	GCF_001280405.1_NZ_CP012631_ardb_klca_acric11_2	1	1	0.8	1	ardb	mandatory	157	2.4e-59	197.6	0.828	0.93	12	157	WP_000855071.1	Anti_RM	ardb_klca_acric11	0	0	0	0	0	0	Not in MGE	GCF_001280405.1	NZ_CP012631	Bacteria	Pseudomonadota	Gammaproteobacteria	Enterobacterales	Enterobacteriaceae	Escherichia	Escherichia coli	0
GCF_001280405.1_NZ_CP012631	GCF_001280405.1_NZ_CP012631_02863	ral	2712	ADF/Anti_RM/ral	GCF_001280405.1_NZ_CP012631_ral_7	1	1	1	1	ral	mandatory	66	6.9e-46	151.6	1	1	1	66	WP_000213979.1	Anti_RM	ral	0	0	0	1	0	1	Prophage	GCF_001280405.1	NZ_CP012631	Bacteria	Pseudomonadota	Gammaproteobacteria	Enterobacterales	Enterobacteriaceae	Escherichia	Escherichia coli	1	1	gam
GCF_001280405.1_NZ_CP012631	GCF_001280405.1_NZ_CP012631_02867	gam	2716	ADF/Anti_RecBCD/gam	GCF_001280405.1_NZ_CP012631_gam_5	1	1	1	1	gam	mandatory	98	2.1e-63	210.5	0.71	1	1	98	WP_000995434.1	Anti_RecBCD	gam	0	0	0	1	0	1	Prophage	GCF_001280405.1	NZ_CP012631	Bacteria	Pseudomonadota	Gammaproteobacteria	Enterobacterales	Enterobacteriaceae	Escherichia	Escherichia coli	1	1	ral
GCF_001280405.1_NZ_CP012631	GCF_001280405.1_NZ_CP012631_02988	klca	2836	ADF/Anti_RM/ardb_klca_acric11	GCF_001280405.1_NZ_CP012631_ardb_klca_acric11_3	1	1	0.8	1	ardb	mandatory	157	4.1e-61	203.4	0.828	0.93	12	157	WP_001542276.1	Anti_RM	ardb_klca_acric11	0	0	0	1	0	0	Prophage	GCF_001280405.1	NZ_CP012631	Bacteria	Pseudomonadota	Gammaproteobacteria	Enterobacterales	Enterobacteriaceae	Escherichia	Escherichia coli	0
GCF_001280405.1_NZ_CP012631	GCF_001280405.1_NZ_CP012631_04177	klca	3942	ADF/Anti_RM/ardb_klca_acric11	GCF_001280405.1_NZ_CP012631_ardb_klca_acric11_4	1	1	0.8	1	ardb	mandatory	161	1.3e-59	198.4	0.859	0.888	19	161	WP_000213697.1	Anti_RM	ardb_klca_acric11	0	0	0	0	0	0	Not in MGE	GCF_001280405.1	NZ_CP012631	Bacteria	Pseudomonadota	Gammaproteobacteria	Enterobacterales	Enterobacteriaceae	Escherichia	Escherichia coli	0
GCF_001280405.1_NZ_CP012632	GCF_001280405.1_NZ_CP012632_00036	psia	33	ADF/Other/psiab	GCF_001280405.1_NZ_CP012632_psiab_2	1	1	1	1	psia	mandatory	144	2.5e-93	301.9	0.993	0.993	1	143	WP_000845923.1	Other	psiab	0	0	1	0	0	0	Plasmid	GCF_001280405.1	NZ_CP012632	Bacteria	Pseudomonadota	Gammaproteobacteria	Enterobacterales	Enterobacteriaceae	Escherichia	Escherichia coli	1	1	ardb_klca_acric11
GCF_001280405.1_NZ_CP012632	GCF_001280405.1_NZ_CP012632_00047	ardb	44	ADF/Anti_RM/ardb_klca_acric11	GCF_001280405.1_NZ_CP012632_ardb_klca_acric11_1	1	1	1	1	ardb	mandatory	141	3.2e-95	308	1	1	1	141	WP_001198898.1	Anti_RM	ardb_klca_acric11	0	0	1	0	0	1	Plasmid	GCF_001280405.1	NZ_CP012632	Bacteria	Pseudomonadota	Gammaproteobacteria	Enterobacterales	Enterobacteriaceae	Escherichia	Escherichia coli	1	1	psiab
GCF_001308125.1_NZ_CP012869	GCF_001308125.1_NZ_CP012869_01782	klca	1661	ADF/Anti_RM/ardb_klca_acric11	GCF_001308125.1_NZ_CP012869_ardb_klca_acric11_1	1	1	0.8	1	ardb	mandatory	152	4.5e-61	203.1	0.828	0.934	11	152	WP_000211841.1	Anti_RM	ardb_klca_acric11	0	0	0	0	0	0	Not in MGE	GCF_001308125.1	NZ_CP012869	Bacteria	Pseudomonadota	Gammaproteobacteria	Enterobacterales	Enterobacteriaceae	Escherichia	Escherichia coli	0
GCF_001308125.1_NZ_CP012869	GCF_001308125.1_NZ_CP012869_03101	racc	2899	ADF/Anti_Retron/racc	GCF_001308125.1_NZ_CP012869_racc_4	1	1	1	1	racc	mandatory	91	5.9e-55	181.2	1	1	1	91	WP_000632297.1	Anti_Retron	racc	0	0	0	1	0	1	Prophage	GCF_001308125.1	NZ_CP012869	Bacteria	Pseudomonadota	Gammaproteobacteria	Enterobacterales	Enterobacteriaceae	Escherichia	Escherichia coli	1	1	lar
GCF_001308125.1_NZ_CP012869	GCF_001308125.1_NZ_CP012869_03104	lar	2902	ADF/Anti_RM/lar	GCF_001308125.1_NZ_CP012869_lar_3	1	1	1	1	lar	mandatory	64	1.6e-25	86.4	0.835	0.969	1	62	WP_001317028.1	Anti_RM	lar	0	0	0	1	0	1	Prophage	GCF_001308125.1	NZ_CP012869	Bacteria	Pseudomonadota	Gammaproteobacteria	Enterobacterales	Enterobacteriaceae	Escherichia	Escherichia coli	1	1	racc
GCF_001308125.1_NZ_CP012869	GCF_001308125.1_NZ_CP012869_04244	klca	3955	ADF/Anti_RM/ardb_klca_acric11	GCF_001308125.1_NZ_CP012869_ardb_klca_acric11_2	1	1	0.8	1	ardb	mandatory	152	8.1e-63	208.8	0.828	0.941	10	152	WP_000211838.1	Anti_RM	ardb_klca_acric11	0	0	0	0	0	1	10kb to an integrase	GCF_001308125.1	NZ_CP012869	Bacteria	Pseudomonadota	Gammaproteobacteria	Enterobacterales	Enterobacteriaceae	Escherichia	Escherichia coli	0
GCF_001308165.1_NZ_CP012870	GCF_001308165.1_NZ_CP012870_01782	klca	1661	ADF/Anti_RM/ardb_klca_acric11	GCF_001308165.1_NZ_CP012870_ardb_klca_acric11_1	1	1	0.8	1	ardb	mandatory	152	4.5e-61	203.1	0.828	0.934	11	152	WP_000211841.1	Anti_RM	ardb_klca_acric11	0	0	0	0	0	0	Not in MGE	GCF_001308165.1	NZ_CP012870	Bacteria	Pseudomonadota	Gammaproteobacteria	Enterobacterales	Enterobacteriaceae	Escherichia	Escherichia coli	0
GCF_001308165.1_NZ_CP012870	GCF_001308165.1_NZ_CP012870_03101	racc	2900	ADF/Anti_Retron/racc	GCF_001308165.1_NZ_CP012870_racc_4	1	1	1	1	racc	mandatory	91	5.9e-55	181.2	1	1	1	91	WP_000632297.1	Anti_Retron	racc	0	0	0	1	0	1	Prophage	GCF_001308165.1	NZ_CP012870	Bacteria	Pseudomonadota	Gammaproteobacteria	Enterobacterales	Enterobacteriaceae	Escherichia	Escherichia coli	1	1	lar
GCF_001308165.1_NZ_CP012870	GCF_001308165.1_NZ_CP012870_03104	lar	2903	ADF/Anti_RM/lar	GCF_001308165.1_NZ_CP012870_lar_3	1	1	1	1	lar	mandatory	64	1.6e-25	86.4	0.835	0.969	1	62	WP_001317028.1	Anti_RM	lar	0	0	0	1	0	1	Prophage	GCF_001308165.1	NZ_CP012870	Bacteria	Pseudomonadota	Gammaproteobacteria	Enterobacterales	Enterobacteriaceae	Escherichia	Escherichia coli	1	1	racc
GCF_001308165.1_NZ_CP012870	GCF_001308165.1_NZ_CP012870_04244	klca	3956	ADF/Anti_RM/ardb_klca_acric11	GCF_001308165.1_NZ_CP012870_ardb_klca_acric11_2	1	1	0.8	1	ardb	mandatory	152	8.1e-63	208.8	0.828	0.941	10	152	WP_000211838.1	Anti_RM	ardb_klca_acric11	0	0	0	0	0	1	10kb to an integrase	GCF_001308165.1	NZ_CP012870	Bacteria	Pseudomonadota	Gammaproteobacteria	Enterobacterales	Enterobacteriaceae	Escherichia	Escherichia coli	0
GCF_001420935.1_NZ_CP013029	GCF_001420935.1_NZ_CP013029_00332	klca	294	ADF/Anti_RM/ardb_klca_acric11	GCF_001420935.1_NZ_CP013029_ardb_klca_acric11_1	1	1	0.8	1	ardb	mandatory	146	2.8e-62	207.1	0.84	0.938	10	146	WP_001616563.1	Anti_RM	ardb_klca_acric11	0	0	0	1	0	1	Prophage	GCF_001420935.1	NZ_CP013029	Bacteria	Pseudomonadota	Gammaproteobacteria	Enterobacterales	Enterobacteriaceae	Escherichia	Escherichia coli	0
GCF_001420935.1_NZ_CP013029	GCF_001420935.1_NZ_CP013029_00424	gam	374	ADF/Anti_RecBCD/gam	GCF_001420935.1_NZ_CP013029_gam_2	1	1	1	1	gam	mandatory	98	1.5e-63	210.9	0.71	1	1	98	WP_000995407.1	Anti_RecBCD	gam	0	0	0	1	0	1	Prophage	GCF_001420935.1	NZ_CP013029	Bacteria	Pseudomonadota	Gammaproteobacteria	Enterobacterales	Enterobacteriaceae	Escherichia	Escherichia coli	1	1	lar
GCF_001420935.1_NZ_CP013029	GCF_001420935.1_NZ_CP013029_00441	lar	389	ADF/Anti_RM/lar	GCF_001420935.1_NZ_CP013029_lar_5	1	1	1	1	lar	mandatory	78	8.2e-21	71.5	0.924	0.936	5	77	WP_001281772.1	Anti_RM	lar	0	0	0	1	0	1	Prophage	GCF_001420935.1	NZ_CP013029	Bacteria	Pseudomonadota	Gammaproteobacteria	Enterobacterales	Enterobacteriaceae	Escherichia	Escherichia coli	1	1	gam
GCF_001420935.1_NZ_CP013029	GCF_001420935.1_NZ_CP013029_01021	gam	915	ADF/Anti_RecBCD/gam	GCF_001420935.1_NZ_CP013029_gam_3	1	1	1	1	gam	mandatory	98	3.9e-64	212.8	0.71	1	1	98	WP_000995409.1	Anti_RecBCD	gam	0	0	0	1	0	1	Prophage	GCF_001420935.1	NZ_CP013029	Bacteria	Pseudomonadota	Gammaproteobacteria	Enterobacterales	Enterobacteriaceae	Escherichia	Escherichia coli	0
GCF_001420935.1_NZ_CP013029	GCF_001420935.1_NZ_CP013029_01842	gam	1647	ADF/Anti_RecBCD/gam	GCF_001420935.1_NZ_CP013029_gam_4	1	1	1	1	gam	mandatory	98	3.9e-64	212.8	0.71	1	1	98	WP_000995409.1	Anti_RecBCD	gam	0	0	0	1	0	1	Prophage	GCF_001420935.1	NZ_CP013029	Bacteria	Pseudomonadota	Gammaproteobacteria	Enterobacterales	Enterobacteriaceae	Escherichia	Escherichia coli	0
GCF_001420935.1_NZ_CP013029	GCF_001420935.1_NZ_CP013029_02427	lar	2131	ADF/Anti_RM/lar	GCF_001420935.1_NZ_CP013029_lar_6	1	1	1	1	lar	mandatory	64	1.8e-25	86.4	0.835	0.969	1	62	WP_042853000.1	Anti_RM	lar	0	0	0	1	0	1	Prophage	GCF_001420935.1	NZ_CP013029	Bacteria	Pseudomonadota	Gammaproteobacteria	Enterobacterales	Enterobacteriaceae	Escherichia	Escherichia coli	0
GCF_001420935.1_NZ_CP013030	GCF_001420935.1_NZ_CP013030_00020	hdf	19	ADF/Anti_RM/dar_ddr_hdf_ulx	GCF_001420935.1_NZ_CP013030_dar_ddr_hdf_ulx_1	1	1	4	1	hdf	mandatory	200	2.4e-83	271.8	0.976	0.995	1	199	WP_001345482.1	Anti_RM	dar_ddr_hdf_ulx	0	0	1	1	0	0	Plasmid	GCF_001420935.1	NZ_CP013030	Bacteria	Pseudomonadota	Gammaproteobacteria	Enterobacterales	Enterobacteriaceae	Escherichia	Escherichia coli	1	1	tad2_acriia7
GCF_001420935.1_NZ_CP013030	GCF_001420935.1_NZ_CP013030_00021	dara	20	ADF/Anti_RM/dar_ddr_hdf_ulx	GCF_001420935.1_NZ_CP013030_dar_ddr_hdf_ulx_1	1	1	4	1	dara	mandatory	639	0	1260.5	1	0.998	1	638	WP_000434673.1	Anti_RM	dar_ddr_hdf_ulx	0	0	1	1	0	0	Plasmid	GCF_001420935.1	NZ_CP013030	Bacteria	Pseudomonadota	Gammaproteobacteria	Enterobacterales	Enterobacteriaceae	Escherichia	Escherichia coli	1	1	tad2_acriia7
GCF_001420935.1_NZ_CP013030	GCF_001420935.1_NZ_CP013030_00022	ddra	21	ADF/Anti_RM/dar_ddr_hdf_ulx	GCF_001420935.1_NZ_CP013030_dar_ddr_hdf_ulx_1	1	1	4	1	ddra	mandatory	121	4.1e-57	184.5	0.992	0.992	1	120	WP_000175481.1	Anti_RM	dar_ddr_hdf_ulx	0	0	1	1	0	0	Plasmid	GCF_001420935.1	NZ_CP013030	Bacteria	Pseudomonadota	Gammaproteobacteria	Enterobacterales	Enterobacteriaceae	Escherichia	Escherichia coli	1	1	tad2_acriia7
GCF_001420935.1_NZ_CP013030	GCF_001420935.1_NZ_CP013030_00023	ddrb	22	ADF/Anti_RM/dar_ddr_hdf_ulx	GCF_001420935.1_NZ_CP013030_dar_ddr_hdf_ulx_1	1	1	4	1	ddrb	mandatory	995	0	1878.5	0.999	0.999	1	994	WP_060552918.1	Anti_RM	dar_ddr_hdf_ulx	0	0	1	1	0	0	Plasmid	GCF_001420935.1	NZ_CP013030	Bacteria	Pseudomonadota	Gammaproteobacteria	Enterobacterales	Enterobacteriaceae	Escherichia	Escherichia coli	1	1	tad2_acriia7
GCF_001420935.1_NZ_CP013030	GCF_001420935.1_NZ_CP013030_00027	acriia7	26	ADF/Anti_Thoeris/tad2_acriia7	GCF_001420935.1_NZ_CP013030_tad2_acriia7_2	1	1	0.8	1	tad2	mandatory	225	3.7e-30	96.9	0.71	0.4	136	225	WP_032283208.1	Anti_Thoeris	tad2_acriia7	0	0	1	1	0	0	Plasmid	GCF_001420935.1	NZ_CP013030	Bacteria	Pseudomonadota	Gammaproteobacteria	Enterobacterales	Enterobacteriaceae	Escherichia	Escherichia coli	1	1	dar_ddr_hdf_ulx
GCF_001420935.1_NZ_CP013030	GCF_001420935.1_NZ_CP013030_00036	ulx	34	ADF/Anti_RM/ulx	GCF_001420935.1_NZ_CP013030_ulx_3	1	1	1	1	ulx	mandatory	146	1.3e-62	202.7	0.986	0.979	1	143	WP_024220496.1	Anti_RM	ulx	0	0	1	1	0	1	Plasmid	GCF_001420935.1	NZ_CP013030	Bacteria	Pseudomonadota	Gammaproteobacteria	Enterobacterales	Enterobacteriaceae	Escherichia	Escherichia coli	0
GCF_005037735.1_NZ_CP031913	GCF_005037735.1_NZ_CP031913_01685	gam	1579	ADF/Anti_RecBCD/gam	GCF_005037735.1_NZ_CP031913_gam_3	1	1	1	1	gam	mandatory	98	6.6e-64	212.2	0.71	1	1	98	WP_000995395.1	Anti_RecBCD	gam	0	0	0	1	0	1	Prophage	GCF_005037735.1	NZ_CP031913	Bacteria	Pseudomonadota	Gammaproteobacteria	Enterobacterales	Enterobacteriaceae	Escherichia	Escherichia coli	1	1	lar
GCF_005037735.1_NZ_CP031913	GCF_005037735.1_NZ_CP031913_01701	lar	1595	ADF/Anti_RM/lar	GCF_005037735.1_NZ_CP031913_lar_5	1	1	1	1	lar	mandatory	78	8.9e-21	71.5	0.924	0.936	5	77	WP_001281772.1	Anti_RM	lar	0	0	0	1	0	1	Prophage	GCF_005037735.1	NZ_CP031913	Bacteria	Pseudomonadota	Gammaproteobacteria	Enterobacterales	Enterobacteriaceae	Escherichia	Escherichia coli	1	1	gam
GCF_005037735.1_NZ_CP031913	GCF_005037735.1_NZ_CP031913_01878	klca	1757	ADF/Anti_RM/ardb_klca_acric11	GCF_005037735.1_NZ_CP031913_ardb_klca_acric11_1	1	1	0.8	1	ardb	mandatory	159	4.9e-61	203.2	0.853	0.893	18	159	WP_000860079.1	Anti_RM	ardb_klca_acric11	0	0	0	1	0	0	Prophage	GCF_005037735.1	NZ_CP031913	Bacteria	Pseudomonadota	Gammaproteobacteria	Enterobacterales	Enterobacteriaceae	Escherichia	Escherichia coli	0
GCF_005037735.1_NZ_CP031913	GCF_005037735.1_NZ_CP031913_02588	lar	2402	ADF/Anti_RM/lar	GCF_005037735.1_NZ_CP031913_lar_6	1	1	1	1	lar	mandatory	49	1.3e-18	64.6	0.671	1	1	49	WP_001443846.1	Anti_RM	lar	0	0	0	0	0	1	10kb to an integrase	GCF_005037735.1	NZ_CP031913	Bacteria	Pseudomonadota	Gammaproteobacteria	Enterobacterales	Enterobacteriaceae	Escherichia	Escherichia coli	1	1	racc
GCF_005037735.1_NZ_CP031913	GCF_005037735.1_NZ_CP031913_02591	racc	2405	ADF/Anti_Retron/racc	GCF_005037735.1_NZ_CP031913_racc_8	1	1	1	1	racc	mandatory	91	1.6e-54	180	1	1	1	91	WP_001344816.1	Anti_Retron	racc	0	0	0	0	0	1	10kb to an integrase	GCF_005037735.1	NZ_CP031913	Bacteria	Pseudomonadota	Gammaproteobacteria	Enterobacterales	Enterobacteriaceae	Escherichia	Escherichia coli	1	1	lar
GCF_005037735.1_NZ_CP031913	GCF_005037735.1_NZ_CP031913_03233	klca	2997	ADF/Anti_RM/ardb_klca_acric11	GCF_005037735.1_NZ_CP031913_ardb_klca_acric11_2	1	1	0.8	1	ardb	mandatory	161	1.5e-61	204.9	0.828	0.888	19	161	WP_000214398.1	Anti_RM	ardb_klca_acric11	0	0	0	1	0	0	Prophage	GCF_005037735.1	NZ_CP031913	Bacteria	Pseudomonadota	Gammaproteobacteria	Enterobacterales	Enterobacteriaceae	Escherichia	Escherichia coli	0
GCF_005037735.1_NZ_CP031913	GCF_005037735.1_NZ_CP031913_03427	lar	3171	ADF/Anti_RM/lar	GCF_005037735.1_NZ_CP031913_lar_7	1	1	1	1	lar	mandatory	78	1.7e-20	70.6	0.924	0.936	5	77	WP_001449504.1	Anti_RM	lar	0	0	0	1	0	1	Prophage	GCF_005037735.1	NZ_CP031913	Bacteria	Pseudomonadota	Gammaproteobacteria	Enterobacterales	Enterobacteriaceae	Escherichia	Escherichia coli	1	1	gam
GCF_005037735.1_NZ_CP031913	GCF_005037735.1_NZ_CP031913_03443	gam	3187	ADF/Anti_RecBCD/gam	GCF_005037735.1_NZ_CP031913_gam_4	1	1	1	1	gam	mandatory	98	7.3e-65	215.3	0.71	1	1	98	WP_000995439.1	Anti_RecBCD	gam	0	0	0	1	0	1	Prophage	GCF_005037735.1	NZ_CP031913	Bacteria	Pseudomonadota	Gammaproteobacteria	Enterobacterales	Enterobacteriaceae	Escherichia	Escherichia coli	1	1	lar
GCF_005037735.1_NZ_CP031914	GCF_005037735.1_NZ_CP031914_00062	ardb	51	ADF/Anti_RM/ardb_klca_acric11	GCF_005037735.1_NZ_CP031914_ardb_klca_acric11_1	1	1	1	1	ardb	mandatory	141	1.1e-95	308.9	1	1	1	141	WP_001198930.1	Anti_RM	ardb_klca_acric11	0	0	1	0	0	0	Plasmid	GCF_005037735.1	NZ_CP031914	Bacteria	Pseudomonadota	Gammaproteobacteria	Enterobacterales	Enterobacteriaceae	Escherichia	Escherichia coli	1	1	psiab
GCF_005037735.1_NZ_CP031914	GCF_005037735.1_NZ_CP031914_00074	psia	63	ADF/Other/psiab	GCF_005037735.1_NZ_CP031914_psiab_2	1	1	2	1	psia	mandatory	144	7.7e-93	299.8	0.993	0.993	1	143	WP_000845908.1	Other	psiab	0	0	1	0	0	0	Plasmid	GCF_005037735.1	NZ_CP031914	Bacteria	Pseudomonadota	Gammaproteobacteria	Enterobacterales	Enterobacteriaceae	Escherichia	Escherichia coli	1	1	ardb_klca_acric11
GCF_005037735.1_NZ_CP031914	GCF_005037735.1_NZ_CP031914_00075	psib	64	ADF/Other/psiab	GCF_005037735.1_NZ_CP031914_psiab_2	1	1	2	1	psib	mandatory	253	4.3e-72	234.5	0.975	0.925	4	237	WP_001276250.1	Other	psiab	0	0	1	0	0	0	Plasmid	GCF_005037735.1	NZ_CP031914	Bacteria	Pseudomonadota	Gammaproteobacteria	Enterobacterales	Enterobacteriaceae	Escherichia	Escherichia coli	1	1	ardb_klca_acric11
GCF_005885915.1_NZ_CP040570	GCF_005885915.1_NZ_CP040570_01687	gam	1583	ADF/Anti_RecBCD/gam	GCF_005885915.1_NZ_CP040570_gam_3	1	1	1	1	gam	mandatory	98	6.7e-64	212.2	0.71	1	1	98	WP_000995395.1	Anti_RecBCD	gam	0	0	0	1	0	1	Prophage	GCF_005885915.1	NZ_CP040570	Bacteria	Pseudomonadota	Gammaproteobacteria	Enterobacterales	Enterobacteriaceae	Escherichia	Escherichia coli	1	1	lar
GCF_005885915.1_NZ_CP040570	GCF_005885915.1_NZ_CP040570_01703	lar	1599	ADF/Anti_RM/lar	GCF_005885915.1_NZ_CP040570_lar_5	1	1	1	1	lar	mandatory	78	9e-21	71.5	0.924	0.936	5	77	WP_001281772.1	Anti_RM	lar	0	0	0	1	0	1	Prophage	GCF_005885915.1	NZ_CP040570	Bacteria	Pseudomonadota	Gammaproteobacteria	Enterobacterales	Enterobacteriaceae	Escherichia	Escherichia coli	1	1	gam
GCF_005885915.1_NZ_CP040570	GCF_005885915.1_NZ_CP040570_01878	klca	1761	ADF/Anti_RM/ardb_klca_acric11	GCF_005885915.1_NZ_CP040570_ardb_klca_acric11_1	1	1	0.8	1	ardb	mandatory	159	5e-61	203.2	0.853	0.893	18	159	WP_000860079.1	Anti_RM	ardb_klca_acric11	0	0	0	1	0	0	Prophage	GCF_005885915.1	NZ_CP040570	Bacteria	Pseudomonadota	Gammaproteobacteria	Enterobacterales	Enterobacteriaceae	Escherichia	Escherichia coli	0
GCF_005885915.1_NZ_CP040570	GCF_005885915.1_NZ_CP040570_02586	lar	2407	ADF/Anti_RM/lar	GCF_005885915.1_NZ_CP040570_lar_6	1	1	1	1	lar	mandatory	49	1.3e-18	64.6	0.671	1	1	49	WP_001443846.1	Anti_RM	lar	0	0	0	0	0	1	10kb to an integrase	GCF_005885915.1	NZ_CP040570	Bacteria	Pseudomonadota	Gammaproteobacteria	Enterobacterales	Enterobacteriaceae	Escherichia	Escherichia coli	1	1	racc
GCF_005885915.1_NZ_CP040570	GCF_005885915.1_NZ_CP040570_02589	racc	2410	ADF/Anti_Retron/racc	GCF_005885915.1_NZ_CP040570_racc_8	1	1	1	1	racc	mandatory	91	1.6e-54	180	1	1	1	91	WP_001344816.1	Anti_Retron	racc	0	0	0	0	0	1	10kb to an integrase	GCF_005885915.1	NZ_CP040570	Bacteria	Pseudomonadota	Gammaproteobacteria	Enterobacterales	Enterobacteriaceae	Escherichia	Escherichia coli	1	1	lar
GCF_005885915.1_NZ_CP040570	GCF_005885915.1_NZ_CP040570_03301	klca	3064	ADF/Anti_RM/ardb_klca_acric11	GCF_005885915.1_NZ_CP040570_ardb_klca_acric11_2	1	1	0.8	1	ardb	mandatory	161	1.5e-61	204.9	0.828	0.888	19	161	WP_000214398.1	Anti_RM	ardb_klca_acric11	0	0	0	1	0	0	Prophage	GCF_005885915.1	NZ_CP040570	Bacteria	Pseudomonadota	Gammaproteobacteria	Enterobacterales	Enterobacteriaceae	Escherichia	Escherichia coli	0
GCF_005885915.1_NZ_CP040570	GCF_005885915.1_NZ_CP040570_03500	lar	3239	ADF/Anti_RM/lar	GCF_005885915.1_NZ_CP040570_lar_7	1	1	1	1	lar	mandatory	78	9e-21	71.5	0.924	0.936	5	77	WP_001281772.1	Anti_RM	lar	0	0	0	1	0	1	Prophage	GCF_005885915.1	NZ_CP040570	Bacteria	Pseudomonadota	Gammaproteobacteria	Enterobacterales	Enterobacteriaceae	Escherichia	Escherichia coli	1	1	gam
GCF_005885915.1_NZ_CP040570	GCF_005885915.1_NZ_CP040570_03517	gam	3256	ADF/Anti_RecBCD/gam	GCF_005885915.1_NZ_CP040570_gam_4	1	1	1	1	gam	mandatory	98	2.6e-64	213.6	0.71	1	1	98	WP_000995486.1	Anti_RecBCD	gam	0	0	0	1	0	1	Prophage	GCF_005885915.1	NZ_CP040570	Bacteria	Pseudomonadota	Gammaproteobacteria	Enterobacterales	Enterobacteriaceae	Escherichia	Escherichia coli	1	1	lar
GCF_005885915.1_NZ_CP040571	GCF_005885915.1_NZ_CP040571_00074	ardb	61	ADF/Anti_RM/ardb_klca_acric11	GCF_005885915.1_NZ_CP040571_ardb_klca_acric11_1	1	1	1	1	ardb	mandatory	141	1.2e-95	308.9	1	1	1	141	WP_001198930.1	Anti_RM	ardb_klca_acric11	0	0	1	0	0	0	Plasmid	GCF_005885915.1	NZ_CP040571	Bacteria	Pseudomonadota	Gammaproteobacteria	Enterobacterales	Enterobacteriaceae	Escherichia	Escherichia coli	1	1	psiab
GCF_005885915.1_NZ_CP040571	GCF_005885915.1_NZ_CP040571_00086	psia	73	ADF/Other/psiab	GCF_005885915.1_NZ_CP040571_psiab_2	1	1	2	1	psia	mandatory	144	7.8e-93	299.8	0.993	0.993	1	143	WP_000845908.1	Other	psiab	0	0	1	0	0	0	Plasmid	GCF_005885915.1	NZ_CP040571	Bacteria	Pseudomonadota	Gammaproteobacteria	Enterobacterales	Enterobacteriaceae	Escherichia	Escherichia coli	1	1	ardb_klca_acric11
GCF_005885915.1_NZ_CP040571	GCF_005885915.1_NZ_CP040571_00087	psib	74	ADF/Other/psiab	GCF_005885915.1_NZ_CP040571_psiab_2	1	1	2	1	psib	mandatory	253	4.4e-72	234.5	0.975	0.925	4	237	WP_001276250.1	Other	psiab	0	0	1	0	0	0	Plasmid	GCF_005885915.1	NZ_CP040571	Bacteria	Pseudomonadota	Gammaproteobacteria	Enterobacterales	Enterobacteriaceae	Escherichia	Escherichia coli	1	1	ardb_klca_acric11
GCF_005885955.1_NZ_CP040572	GCF_005885955.1_NZ_CP040572_01799	gam	1673	ADF/Anti_RecBCD/gam	GCF_005885955.1_NZ_CP040572_gam_3	1	1	1	1	gam	mandatory	98	7.4e-65	215.3	0.71	1	1	98	WP_000995439.1	Anti_RecBCD	gam	0	0	0	1	0	1	Prophage	GCF_005885955.1	NZ_CP040572	Bacteria	Pseudomonadota	Gammaproteobacteria	Enterobacterales	Enterobacteriaceae	Escherichia	Escherichia coli	0
GCF_005885955.1_NZ_CP040572	GCF_005885955.1_NZ_CP040572_02047	klca	1905	ADF/Anti_RM/ardb_klca_acric11	GCF_005885955.1_NZ_CP040572_ardb_klca_acric11_1	1	1	0.8	1	ardb	mandatory	159	9.4e-61	202.3	0.853	0.893	18	159	WP_000860080.1	Anti_RM	ardb_klca_acric11	0	0	0	1	0	1	Prophage	GCF_005885955.1	NZ_CP040572	Bacteria	Pseudomonadota	Gammaproteobacteria	Enterobacterales	Enterobacteriaceae	Escherichia	Escherichia coli	0
GCF_005885955.1_NZ_CP040572	GCF_005885955.1_NZ_CP040572_02315	klca	2137	ADF/Anti_RM/ardb_klca_acric11	GCF_005885955.1_NZ_CP040572_ardb_klca_acric11_2	1	1	0.8	1	ardb	mandatory	161	1.5e-61	204.9	0.828	0.888	19	161	WP_000214398.1	Anti_RM	ardb_klca_acric11	0	0	0	1	0	0	Prophage	GCF_005885955.1	NZ_CP040572	Bacteria	Pseudomonadota	Gammaproteobacteria	Enterobacterales	Enterobacteriaceae	Escherichia	Escherichia coli	0
GCF_005885955.1_NZ_CP040573	GCF_005885955.1_NZ_CP040573_00076	ardb	62	ADF/Anti_RM/ardb_klca_acric11	GCF_005885955.1_NZ_CP040573_ardb_klca_acric11_1	1	1	1	1	ardb	mandatory	141	1.2e-95	308.9	1	1	1	141	WP_001198930.1	Anti_RM	ardb_klca_acric11	0	0	1	0	0	1	Plasmid	GCF_005885955.1	NZ_CP040573	Bacteria	Pseudomonadota	Gammaproteobacteria	Enterobacterales	Enterobacteriaceae	Escherichia	Escherichia coli	1	1	psiab
GCF_005885955.1_NZ_CP040573	GCF_005885955.1_NZ_CP040573_00088	psia	74	ADF/Other/psiab	GCF_005885955.1_NZ_CP040573_psiab_2	1	1	2	1	psia	mandatory	144	7.8e-93	299.8	0.993	0.993	1	143	WP_000845908.1	Other	psiab	0	0	1	0	0	0	Plasmid	GCF_005885955.1	NZ_CP040573	Bacteria	Pseudomonadota	Gammaproteobacteria	Enterobacterales	Enterobacteriaceae	Escherichia	Escherichia coli	1	1	ardb_klca_acric11
GCF_005885955.1_NZ_CP040573	GCF_005885955.1_NZ_CP040573_00089	psib	75	ADF/Other/psiab	GCF_005885955.1_NZ_CP040573_psiab_2	1	1	2	1	psib	mandatory	253	4.4e-72	234.5	0.975	0.925	4	237	WP_001276250.1	Other	psiab	0	0	1	0	0	0	Plasmid	GCF_005885955.1	NZ_CP040573	Bacteria	Pseudomonadota	Gammaproteobacteria	Enterobacterales	Enterobacteriaceae	Escherichia	Escherichia coli	1	1	ardb_klca_acric11
GCF_007922655.1_NZ_CP041623	GCF_007922655.1_NZ_CP041623_00423	klca	383	ADF/Anti_RM/ardb_klca_acric11	GCF_007922655.1_NZ_CP041623_ardb_klca_acric11_1	1	1	0.8	1	ardb	mandatory	161	2.8e-62	207.2	0.865	0.894	18	161	WP_000213716.1	Anti_RM	ardb_klca_acric11	1	0	0	0	0	0	Satellite	GCF_007922655.1	NZ_CP041623	Bacteria	Pseudomonadota	Gammaproteobacteria	Enterobacterales	Enterobacteriaceae	Escherichia	Escherichia coli	0
GCF_007922655.1_NZ_CP041623	GCF_007922655.1_NZ_CP041623_02854	klca	2651	ADF/Anti_RM/ardb_klca_acric11	GCF_007922655.1_NZ_CP041623_ardb_klca_acric11_2	1	1	0.8	1	ardb	mandatory	159	4.8e-61	203.2	0.853	0.893	18	159	WP_000860079.1	Anti_RM	ardb_klca_acric11	1	0	0	0	0	0	Satellite	GCF_007922655.1	NZ_CP041623	Bacteria	Pseudomonadota	Gammaproteobacteria	Enterobacterales	Enterobacteriaceae	Escherichia	Escherichia coli	0
GCF_007922655.1_NZ_CP041623	GCF_007922655.1_NZ_CP041623_03123	klca	2885	ADF/Anti_RM/ardb_klca_acric11	GCF_007922655.1_NZ_CP041623_ardb_klca_acric11_3	1	1	0.8	1	ardb	mandatory	161	1.4e-61	204.9	0.828	0.888	19	161	WP_000214398.1	Anti_RM	ardb_klca_acric11	1	0	0	0	0	0	Satellite	GCF_007922655.1	NZ_CP041623	Bacteria	Pseudomonadota	Gammaproteobacteria	Enterobacterales	Enterobacteriaceae	Escherichia	Escherichia coli	0
GCF_007922655.1_NZ_CP041623	GCF_007922655.1_NZ_CP041623_03832	racc	3534	ADF/Anti_Retron/racc	GCF_007922655.1_NZ_CP041623_racc_5	1	1	1	1	racc	mandatory	91	1.6e-54	180	1	1	1	91	WP_001344816.1	Anti_Retron	racc	1	0	0	1	0	1	Satellite	GCF_007922655.1	NZ_CP041623	Bacteria	Pseudomonadota	Gammaproteobacteria	Enterobacterales	Enterobacteriaceae	Escherichia	Escherichia coli	1	1	lar
GCF_007922655.1_NZ_CP041623	GCF_007922655.1_NZ_CP041623_03835	lar	3537	ADF/Anti_RM/lar	GCF_007922655.1_NZ_CP041623_lar_4	1	1	1	1	lar	mandatory	49	1.2e-18	64.6	0.671	1	1	49	WP_001443846.1	Anti_RM	lar	1	0	0	1	0	1	Satellite	GCF_007922655.1	NZ_CP041623	Bacteria	Pseudomonadota	Gammaproteobacteria	Enterobacterales	Enterobacteriaceae	Escherichia	Escherichia coli	1	1	racc
GCF_007922655.1_NZ_CP041624	GCF_007922655.1_NZ_CP041624_00045	ardb	34	ADF/Anti_RM/ardb_klca_acric11	GCF_007922655.1_NZ_CP041624_ardb_klca_acric11_1	1	1	1	1	ardb	mandatory	141	1.1e-95	308.9	1	1	1	141	WP_001198930.1	Anti_RM	ardb_klca_acric11	0	0	1	0	0	0	Plasmid	GCF_007922655.1	NZ_CP041624	Bacteria	Pseudomonadota	Gammaproteobacteria	Enterobacterales	Enterobacteriaceae	Escherichia	Escherichia coli	1	1	psiab
GCF_007922655.1_NZ_CP041624	GCF_007922655.1_NZ_CP041624_00057	psia	46	ADF/Other/psiab	GCF_007922655.1_NZ_CP041624_psiab_2	1	1	2	1	psia	mandatory	144	7.2e-93	299.8	0.993	0.993	1	143	WP_000845908.1	Other	psiab	0	0	1	0	0	0	Plasmid	GCF_007922655.1	NZ_CP041624	Bacteria	Pseudomonadota	Gammaproteobacteria	Enterobacterales	Enterobacteriaceae	Escherichia	Escherichia coli	1	1	ardb_klca_acric11
GCF_007922655.1_NZ_CP041624	GCF_007922655.1_NZ_CP041624_00058	psib	47	ADF/Other/psiab	GCF_007922655.1_NZ_CP041624_psiab_2	1	1	2	1	psib	mandatory	253	4e-72	234.5	0.975	0.925	4	237	WP_001276250.1	Other	psiab	0	0	1	0	0	0	Plasmid	GCF_007922655.1	NZ_CP041624	Bacteria	Pseudomonadota	Gammaproteobacteria	Enterobacterales	Enterobacteriaceae	Escherichia	Escherichia coli	1	1	ardb_klca_acric11
GCF_004771055.1_NZ_CP026452	GCF_004771055.1_NZ_CP026452_03614	acb2	3318	ADF/Anti_CBASS/acb2	GCF_004771055.1_NZ_CP026452_acb2_1	1	1	1	1	acb2	mandatory	394	1.7e-17	61.4	0.547	0.175	1	69	WP_019247983.1	Anti_CBASS	acb2	0	0	0	1	0	1	Prophage	GCF_004771055.1	NZ_CP026452	Bacteria	Pseudomonadota	Betaproteobacteria	Burkholderiales	Alcaligenaceae	Bordetella	Bordetella pertussis	0
GCF_008330005.1_NZ_CP038790	GCF_008330005.1_NZ_CP038790_02259	acb2	2054	ADF/Anti_CBASS/acb2	GCF_008330005.1_NZ_CP038790_acb2_1	1	1	1	1	acb2	mandatory	394	1.7e-17	61.4	0.547	0.175	1	69	WP_019247983.1	Anti_CBASS	acb2	0	0	0	1	0	1	Prophage	GCF_008330005.1	NZ_CP038790	Bacteria	Pseudomonadota	Betaproteobacteria	Burkholderiales	Alcaligenaceae	Bordetella	Bordetella pertussis	0
GCF_003952665.1_NZ_CP017947	GCF_003952665.1_NZ_CP017947_00192	ardc	183	ADF/Anti_RM/ardc	GCF_003952665.1_NZ_CP017947_ardc_1	1	1	1	1	ardc	mandatory	308	2.9e-109	359.6	0.885	0.958	7	301	WP_126116576.1	Anti_RM	ardc	0	0	1	0	0	0	Plasmid	GCF_003952665.1	NZ_CP017947	Bacteria	Pseudomonadota	Alphaproteobacteria	Hyphomicrobiales	Boseaceae	Bosea	Bosea sp. Tri-49	0
GCF_016903095.1_NZ_CP069820	GCF_016903095.1_NZ_CP069820_01630	acb2	1496	ADF/Anti_CBASS/acb2	GCF_016903095.1_NZ_CP069820_acb2_1	1	1	1	1	acb2	mandatory	394	1.7e-17	61.4	0.547	0.175	1	69	WP_019247983.1	Anti_CBASS	acb2	0	0	0	1	0	1	Prophage	GCF_016903095.1	NZ_CP069820	Bacteria	Pseudomonadota	Betaproteobacteria	Burkholderiales	Alcaligenaceae	Bordetella	Bordetella pertussis	0
GCF_016903175.1_NZ_CP069843	GCF_016903175.1_NZ_CP069843_03591	acb2	3296	ADF/Anti_CBASS/acb2	GCF_016903175.1_NZ_CP069843_acb2_1	1	1	1	1	acb2	mandatory	394	1.7e-17	61.4	0.547	0.175	1	69	WP_019247983.1	Anti_CBASS	acb2	0	0	0	1	0	1	Prophage	GCF_016903175.1	NZ_CP069843	Bacteria	Pseudomonadota	Betaproteobacteria	Burkholderiales	Alcaligenaceae	Bordetella	Bordetella pertussis	0
GCF_016904215.1_NZ_CP070069	GCF_016904215.1_NZ_CP070069_00498	acb2	470	ADF/Anti_CBASS/acb2	GCF_016904215.1_NZ_CP070069_acb2_1	1	1	1	1	acb2	mandatory	394	1.7e-17	61.4	0.547	0.175	1	69	WP_019247983.1	Anti_CBASS	acb2	0	0	0	1	0	1	Prophage	GCF_016904215.1	NZ_CP070069	Bacteria	Pseudomonadota	Betaproteobacteria	Burkholderiales	Alcaligenaceae	Bordetella	Bordetella pertussis	0
GCF_002220095.1_NZ_CP022370	GCF_002220095.1_NZ_CP022370_00156	ardc	132	ADF/Anti_RM/ardc	GCF_002220095.1_NZ_CP022370_ardc_1	1	1	1	1	ardc	mandatory	307	2.9e-109	358.3	0.888	0.951	7	298	WP_089172864.1	Anti_RM	ardc	0	0	1	0	0	1	Plasmid	GCF_002220095.1	NZ_CP022370	Bacteria	Pseudomonadota	Alphaproteobacteria	Hyphomicrobiales	Boseaceae	Bosea	Bosea sp. AS-1	0
GCF_016904355.1_NZ_CP070101	GCF_016904355.1_NZ_CP070101_00864	acb2	797	ADF/Anti_CBASS/acb2	GCF_016904355.1_NZ_CP070101_acb2_1	1	1	1	1	acb2	mandatory	394	1.7e-17	61.4	0.547	0.175	1	69	WP_019247983.1	Anti_CBASS	acb2	0	0	0	1	0	1	Prophage	GCF_016904355.1	NZ_CP070101	Bacteria	Pseudomonadota	Betaproteobacteria	Burkholderiales	Alcaligenaceae	Bordetella	Bordetella pertussis	0
GCF_002220095.1_NZ_CP022371	GCF_002220095.1_NZ_CP022371_00063	ardc	49	ADF/Anti_RM/ardc	GCF_002220095.1_NZ_CP022371_ardc_1	1	1	1	1	ardc	mandatory	307	1.8e-109	358.3	0.888	0.951	7	298	WP_089172864.1	Anti_RM	ardc	0	0	1	0	0	1	Plasmid	GCF_002220095.1	NZ_CP022371	Bacteria	Pseudomonadota	Alphaproteobacteria	Hyphomicrobiales	Boseaceae	Bosea	Bosea sp. AS-1	0
GCF_016904375.1_NZ_CP070102	GCF_016904375.1_NZ_CP070102_00475	acb2	431	ADF/Anti_CBASS/acb2	GCF_016904375.1_NZ_CP070102_acb2_1	1	1	1	1	acb2	mandatory	394	1.7e-17	61.4	0.547	0.175	1	69	WP_019247983.1	Anti_CBASS	acb2	0	0	0	1	0	1	Prophage	GCF_016904375.1	NZ_CP070102	Bacteria	Pseudomonadota	Betaproteobacteria	Burkholderiales	Alcaligenaceae	Bordetella	Bordetella pertussis	0
GCF_017357125.1_NZ_CP071600	GCF_017357125.1_NZ_CP071600_03922	acb2	3535	ADF/Anti_CBASS/acb2	GCF_017357125.1_NZ_CP071600_acb2_1	1	1	1	1	acb2	mandatory	394	1.7e-17	61.4	0.547	0.175	1	69	WP_019247983.1	Anti_CBASS	acb2	0	0	0	1	0	1	Prophage	GCF_017357125.1	NZ_CP071600	Bacteria	Pseudomonadota	Betaproteobacteria	Burkholderiales	Alcaligenaceae	Bordetella	Bordetella pertussis	0
GCF_017357165.1_NZ_CP071601	GCF_017357165.1_NZ_CP071601_03933	acb2	3577	ADF/Anti_CBASS/acb2	GCF_017357165.1_NZ_CP071601_acb2_1	1	1	1	1	acb2	mandatory	394	1.7e-17	61.4	0.547	0.175	1	69	WP_019247983.1	Anti_CBASS	acb2	0	0	0	1	0	1	Prophage	GCF_017357165.1	NZ_CP071601	Bacteria	Pseudomonadota	Betaproteobacteria	Burkholderiales	Alcaligenaceae	Bordetella	Bordetella pertussis	0
GCF_017357205.1_NZ_CP071599	GCF_017357205.1_NZ_CP071599_03966	acb2	3572	ADF/Anti_CBASS/acb2	GCF_017357205.1_NZ_CP071599_acb2_1	1	1	1	1	acb2	mandatory	394	1.7e-17	61.4	0.547	0.175	1	69	WP_019247983.1	Anti_CBASS	acb2	0	0	0	1	0	1	Prophage	GCF_017357205.1	NZ_CP071599	Bacteria	Pseudomonadota	Betaproteobacteria	Burkholderiales	Alcaligenaceae	Bordetella	Bordetella pertussis	0
GCF_019974435.1_NZ_AP024746	GCF_019974435.1_NZ_AP024746_03953	acb2	3643	ADF/Anti_CBASS/acb2	GCF_019974435.1_NZ_AP024746_acb2_1	1	1	1	1	acb2	mandatory	394	1.7e-17	61.4	0.547	0.175	1	69	WP_019247983.1	Anti_CBASS	acb2	0	0	0	1	0	1	Prophage	GCF_019974435.1	NZ_AP024746	Bacteria	Pseudomonadota	Betaproteobacteria	Burkholderiales	Alcaligenaceae	Bordetella	Bordetella pertussis	0
GCF_020735885.1_NZ_CP085970	GCF_020735885.1_NZ_CP085970_00490	acb2	446	ADF/Anti_CBASS/acb2	GCF_020735885.1_NZ_CP085970_acb2_1	1	1	1	1	acb2	mandatory	394	1.7e-17	61.4	0.547	0.175	1	69	WP_019247983.1	Anti_CBASS	acb2	0	0	0	1	0	1	Prophage	GCF_020735885.1	NZ_CP085970	Bacteria	Pseudomonadota	Betaproteobacteria	Burkholderiales	Alcaligenaceae	Bordetella	Bordetella pertussis	0
GCF_020736265.1_NZ_CP085969	GCF_020736265.1_NZ_CP085969_02202	acb2	2019	ADF/Anti_CBASS/acb2	GCF_020736265.1_NZ_CP085969_acb2_1	1	1	1	1	acb2	mandatory	394	1.7e-17	61.4	0.547	0.175	1	69	WP_041166122.1	Anti_CBASS	acb2	0	0	0	1	0	1	Prophage	GCF_020736265.1	NZ_CP085969	Bacteria	Pseudomonadota	Betaproteobacteria	Burkholderiales	Alcaligenaceae	Bordetella	Bordetella pertussis	0
GCF_022404835.1_NZ_CP054070	GCF_022404835.1_NZ_CP054070_03612	acb2	3315	ADF/Anti_CBASS/acb2	GCF_022404835.1_NZ_CP054070_acb2_1	1	1	1	1	acb2	mandatory	394	1.7e-17	61.4	0.547	0.175	1	69	WP_019247983.1	Anti_CBASS	acb2	0	0	0	1	0	1	Prophage	GCF_022404835.1	NZ_CP054070	Bacteria	Pseudomonadota	Betaproteobacteria	Burkholderiales	Alcaligenaceae	Bordetella	Bordetella pertussis	0
GCF_022404855.1_NZ_CP054071	GCF_022404855.1_NZ_CP054071_03612	acb2	3310	ADF/Anti_CBASS/acb2	GCF_022404855.1_NZ_CP054071_acb2_1	1	1	1	1	acb2	mandatory	394	1.7e-17	61.4	0.547	0.175	1	69	WP_019247983.1	Anti_CBASS	acb2	0	0	0	1	0	1	Prophage	GCF_022404855.1	NZ_CP054071	Bacteria	Pseudomonadota	Betaproteobacteria	Burkholderiales	Alcaligenaceae	Bordetella	Bordetella pertussis	0
GCF_022406915.1_NZ_CP054072	GCF_022406915.1_NZ_CP054072_03620	acb2	3280	ADF/Anti_CBASS/acb2	GCF_022406915.1_NZ_CP054072_acb2_1	1	1	1	1	acb2	mandatory	394	1.7e-17	61.4	0.547	0.175	1	69	WP_019247983.1	Anti_CBASS	acb2	0	0	0	1	0	1	Prophage	GCF_022406915.1	NZ_CP054072	Bacteria	Pseudomonadota	Betaproteobacteria	Burkholderiales	Alcaligenaceae	Bordetella	Bordetella pertussis	0
GCF_022406935.1_NZ_CP054073	GCF_022406935.1_NZ_CP054073_03635	acb2	3340	ADF/Anti_CBASS/acb2	GCF_022406935.1_NZ_CP054073_acb2_1	1	1	1	1	acb2	mandatory	394	1.7e-17	61.4	0.547	0.175	1	69	WP_019247983.1	Anti_CBASS	acb2	0	0	0	1	0	1	Prophage	GCF_022406935.1	NZ_CP054073	Bacteria	Pseudomonadota	Betaproteobacteria	Burkholderiales	Alcaligenaceae	Bordetella	Bordetella pertussis	0
GCF_022406975.1_NZ_CP054075	GCF_022406975.1_NZ_CP054075_03635	acb2	3328	ADF/Anti_CBASS/acb2	GCF_022406975.1_NZ_CP054075_acb2_1	1	1	1	1	acb2	mandatory	394	1.7e-17	61.4	0.547	0.175	1	69	WP_019247983.1	Anti_CBASS	acb2	0	0	0	1	0	1	Prophage	GCF_022406975.1	NZ_CP054075	Bacteria	Pseudomonadota	Betaproteobacteria	Burkholderiales	Alcaligenaceae	Bordetella	Bordetella pertussis	0
GCF_022406995.1_NZ_CP054076	GCF_022406995.1_NZ_CP054076_03634	acb2	3337	ADF/Anti_CBASS/acb2	GCF_022406995.1_NZ_CP054076_acb2_1	1	1	1	1	acb2	mandatory	394	1.7e-17	61.4	0.547	0.175	1	69	WP_019247983.1	Anti_CBASS	acb2	0	0	0	1	0	1	Prophage	GCF_022406995.1	NZ_CP054076	Bacteria	Pseudomonadota	Betaproteobacteria	Burkholderiales	Alcaligenaceae	Bordetella	Bordetella pertussis	0
GCF_022407015.1_NZ_CP054077	GCF_022407015.1_NZ_CP054077_03637	acb2	3335	ADF/Anti_CBASS/acb2	GCF_022407015.1_NZ_CP054077_acb2_1	1	1	1	1	acb2	mandatory	394	1.7e-17	61.4	0.547	0.175	1	69	WP_019247983.1	Anti_CBASS	acb2	0	0	0	1	0	1	Prophage	GCF_022407015.1	NZ_CP054077	Bacteria	Pseudomonadota	Betaproteobacteria	Burkholderiales	Alcaligenaceae	Bordetella	Bordetella pertussis	0
GCF_022407075.1_NZ_CP054079	GCF_022407075.1_NZ_CP054079_03638	acb2	3335	ADF/Anti_CBASS/acb2	GCF_022407075.1_NZ_CP054079_acb2_1	1	1	1	1	acb2	mandatory	394	1.7e-17	61.4	0.547	0.175	1	69	WP_019247983.1	Anti_CBASS	acb2	0	0	0	1	0	1	Prophage	GCF_022407075.1	NZ_CP054079	Bacteria	Pseudomonadota	Betaproteobacteria	Burkholderiales	Alcaligenaceae	Bordetella	Bordetella pertussis	0
GCF_022407135.1_NZ_CP054084	GCF_022407135.1_NZ_CP054084_03637	acb2	3344	ADF/Anti_CBASS/acb2	GCF_022407135.1_NZ_CP054084_acb2_1	1	1	1	1	acb2	mandatory	394	1.7e-17	61.4	0.547	0.175	1	69	WP_019247983.1	Anti_CBASS	acb2	0	0	0	1	0	1	Prophage	GCF_022407135.1	NZ_CP054084	Bacteria	Pseudomonadota	Betaproteobacteria	Burkholderiales	Alcaligenaceae	Bordetella	Bordetella pertussis	0
GCF_023380265.1_NZ_CP093366	GCF_023380265.1_NZ_CP093366_00985	aca13	927	ADF/Anti_CRISPR/Aca_alone	GCF_023380265.1_NZ_CP093366_Aca_alone_1	1	1	1	1	aca13	mandatory	66	9.7e-27	89.1	0.984	0.909	1	60	WP_249513840.1	Anti_CRISPR	Aca_alone	0	0	0	1	0	0	Prophage	GCF_023380265.1	NZ_CP093366	Bacteria	Bacillota	Bacilli	Lactobacillales	Lactobacillaceae	Bombilactobacillus	Bombilactobacillus folatiphilus	0
GCF_022407175.1_NZ_CP054085	GCF_022407175.1_NZ_CP054085_03605	acb2	3306	ADF/Anti_CBASS/acb2	GCF_022407175.1_NZ_CP054085_acb2_1	1	1	1	1	acb2	mandatory	394	1.7e-17	61.4	0.547	0.175	1	69	WP_019247983.1	Anti_CBASS	acb2	0	0	0	1	0	1	Prophage	GCF_022407175.1	NZ_CP054085	Bacteria	Pseudomonadota	Betaproteobacteria	Burkholderiales	Alcaligenaceae	Bordetella	Bordetella pertussis	0
GCF_022407235.1_NZ_CP054087	GCF_022407235.1_NZ_CP054087_03616	acb2	3262	ADF/Anti_CBASS/acb2	GCF_022407235.1_NZ_CP054087_acb2_1	1	1	1	1	acb2	mandatory	394	1.7e-17	61.4	0.547	0.175	1	69	WP_019247983.1	Anti_CBASS	acb2	0	0	0	1	0	1	Prophage	GCF_022407235.1	NZ_CP054087	Bacteria	Pseudomonadota	Betaproteobacteria	Burkholderiales	Alcaligenaceae	Bordetella	Bordetella pertussis	0
GCF_022407295.1_NZ_CP054091	GCF_022407295.1_NZ_CP054091_03633	acb2	3336	ADF/Anti_CBASS/acb2	GCF_022407295.1_NZ_CP054091_acb2_1	1	1	1	1	acb2	mandatory	394	1.7e-17	61.4	0.547	0.175	1	69	WP_019247983.1	Anti_CBASS	acb2	0	0	0	1	0	1	Prophage	GCF_022407295.1	NZ_CP054091	Bacteria	Pseudomonadota	Betaproteobacteria	Burkholderiales	Alcaligenaceae	Bordetella	Bordetella pertussis	0
GCF_022407395.1_NZ_CP054096	GCF_022407395.1_NZ_CP054096_00466	acb2	414	ADF/Anti_CBASS/acb2	GCF_022407395.1_NZ_CP054096_acb2_1	1	1	1	1	acb2	mandatory	394	1.7e-17	61.4	0.547	0.175	1	69	WP_019247983.1	Anti_CBASS	acb2	0	0	0	1	0	1	Prophage	GCF_022407395.1	NZ_CP054096	Bacteria	Pseudomonadota	Betaproteobacteria	Burkholderiales	Alcaligenaceae	Bordetella	Bordetella pertussis	0
GCF_022407515.1_NZ_CP054102	GCF_022407515.1_NZ_CP054102_03637	acb2	3337	ADF/Anti_CBASS/acb2	GCF_022407515.1_NZ_CP054102_acb2_1	1	1	1	1	acb2	mandatory	394	1.7e-17	61.4	0.547	0.175	1	69	WP_019247983.1	Anti_CBASS	acb2	0	0	0	1	0	1	Prophage	GCF_022407515.1	NZ_CP054102	Bacteria	Pseudomonadota	Betaproteobacteria	Burkholderiales	Alcaligenaceae	Bordetella	Bordetella pertussis	0
GCF_022407655.1_NZ_CP054104	GCF_022407655.1_NZ_CP054104_03614	acb2	3321	ADF/Anti_CBASS/acb2	GCF_022407655.1_NZ_CP054104_acb2_1	1	1	1	1	acb2	mandatory	394	1.7e-17	61.4	0.547	0.175	1	69	WP_019247983.1	Anti_CBASS	acb2	0	0	0	1	0	1	Prophage	GCF_022407655.1	NZ_CP054104	Bacteria	Pseudomonadota	Betaproteobacteria	Burkholderiales	Alcaligenaceae	Bordetella	Bordetella pertussis	0
GCF_022407775.1_NZ_CP054105	GCF_022407775.1_NZ_CP054105_03639	acb2	3339	ADF/Anti_CBASS/acb2	GCF_022407775.1_NZ_CP054105_acb2_1	1	1	1	1	acb2	mandatory	394	1.7e-17	61.4	0.547	0.175	1	69	WP_019247983.1	Anti_CBASS	acb2	0	0	0	1	0	1	Prophage	GCF_022407775.1	NZ_CP054105	Bacteria	Pseudomonadota	Betaproteobacteria	Burkholderiales	Alcaligenaceae	Bordetella	Bordetella pertussis	0
GCF_022407895.1_NZ_CP054106	GCF_022407895.1_NZ_CP054106_03610	acb2	3306	ADF/Anti_CBASS/acb2	GCF_022407895.1_NZ_CP054106_acb2_1	1	1	1	1	acb2	mandatory	394	1.7e-17	61.4	0.547	0.175	1	69	WP_019247983.1	Anti_CBASS	acb2	0	0	0	1	0	1	Prophage	GCF_022407895.1	NZ_CP054106	Bacteria	Pseudomonadota	Betaproteobacteria	Burkholderiales	Alcaligenaceae	Bordetella	Bordetella pertussis	0
GCF_022408035.1_NZ_CP054107	GCF_022408035.1_NZ_CP054107_03634	acb2	3336	ADF/Anti_CBASS/acb2	GCF_022408035.1_NZ_CP054107_acb2_1	1	1	1	1	acb2	mandatory	394	1.7e-17	61.4	0.547	0.175	1	69	WP_019247983.1	Anti_CBASS	acb2	0	0	0	1	0	1	Prophage	GCF_022408035.1	NZ_CP054107	Bacteria	Pseudomonadota	Betaproteobacteria	Burkholderiales	Alcaligenaceae	Bordetella	Bordetella pertussis	0
GCF_022409135.1_NZ_CP054065	GCF_022409135.1_NZ_CP054065_03612	acb2	3294	ADF/Anti_CBASS/acb2	GCF_022409135.1_NZ_CP054065_acb2_1	1	1	1	1	acb2	mandatory	394	1.7e-17	61.4	0.547	0.175	1	69	WP_019247983.1	Anti_CBASS	acb2	0	0	0	1	0	1	Prophage	GCF_022409135.1	NZ_CP054065	Bacteria	Pseudomonadota	Betaproteobacteria	Burkholderiales	Alcaligenaceae	Bordetella	Bordetella pertussis	0
GCF_022409175.1_NZ_CP054067	GCF_022409175.1_NZ_CP054067_03631	acb2	3335	ADF/Anti_CBASS/acb2	GCF_022409175.1_NZ_CP054067_acb2_1	1	1	1	1	acb2	mandatory	394	1.7e-17	61.4	0.547	0.175	1	69	WP_019247983.1	Anti_CBASS	acb2	0	0	0	1	0	1	Prophage	GCF_022409175.1	NZ_CP054067	Bacteria	Pseudomonadota	Betaproteobacteria	Burkholderiales	Alcaligenaceae	Bordetella	Bordetella pertussis	0
GCF_022409235.1_NZ_CP054109	GCF_022409235.1_NZ_CP054109_03607	acb2	3312	ADF/Anti_CBASS/acb2	GCF_022409235.1_NZ_CP054109_acb2_1	1	1	1	1	acb2	mandatory	394	1.7e-17	61.4	0.547	0.175	1	69	WP_019247983.1	Anti_CBASS	acb2	0	0	0	1	0	1	Prophage	GCF_022409235.1	NZ_CP054109	Bacteria	Pseudomonadota	Betaproteobacteria	Burkholderiales	Alcaligenaceae	Bordetella	Bordetella pertussis	0
GCF_022409295.1_NZ_CP054112	GCF_022409295.1_NZ_CP054112_03611	acb2	3309	ADF/Anti_CBASS/acb2	GCF_022409295.1_NZ_CP054112_acb2_1	1	1	1	1	acb2	mandatory	394	1.7e-17	61.4	0.547	0.175	1	69	WP_019247983.1	Anti_CBASS	acb2	0	0	0	1	0	1	Prophage	GCF_022409295.1	NZ_CP054112	Bacteria	Pseudomonadota	Betaproteobacteria	Burkholderiales	Alcaligenaceae	Bordetella	Bordetella pertussis	0
GCF_022409315.1_NZ_CP054113	GCF_022409315.1_NZ_CP054113_03608	acb2	3306	ADF/Anti_CBASS/acb2	GCF_022409315.1_NZ_CP054113_acb2_1	1	1	1	1	acb2	mandatory	394	1.7e-17	61.4	0.547	0.175	1	69	WP_019247983.1	Anti_CBASS	acb2	0	0	0	1	0	1	Prophage	GCF_022409315.1	NZ_CP054113	Bacteria	Pseudomonadota	Betaproteobacteria	Burkholderiales	Alcaligenaceae	Bordetella	Bordetella pertussis	0
GCF_022409375.1_NZ_CP054116	GCF_022409375.1_NZ_CP054116_03628	acb2	3334	ADF/Anti_CBASS/acb2	GCF_022409375.1_NZ_CP054116_acb2_1	1	1	1	1	acb2	mandatory	394	1.7e-17	61.4	0.547	0.175	1	69	WP_019247983.1	Anti_CBASS	acb2	0	0	0	1	0	1	Prophage	GCF_022409375.1	NZ_CP054116	Bacteria	Pseudomonadota	Betaproteobacteria	Burkholderiales	Alcaligenaceae	Bordetella	Bordetella pertussis	0
GCF_022409395.1_NZ_CP054117	GCF_022409395.1_NZ_CP054117_00465	acb2	420	ADF/Anti_CBASS/acb2	GCF_022409395.1_NZ_CP054117_acb2_1	1	1	1	1	acb2	mandatory	394	1.7e-17	61.4	0.547	0.175	1	69	WP_019247983.1	Anti_CBASS	acb2	0	0	0	1	0	1	Prophage	GCF_022409395.1	NZ_CP054117	Bacteria	Pseudomonadota	Betaproteobacteria	Burkholderiales	Alcaligenaceae	Bordetella	Bordetella pertussis	0
GCF_022409415.1_NZ_CP054120	GCF_022409415.1_NZ_CP054120_03608	acb2	3317	ADF/Anti_CBASS/acb2	GCF_022409415.1_NZ_CP054120_acb2_1	1	1	1	1	acb2	mandatory	394	1.7e-17	61.4	0.547	0.175	1	69	WP_019247983.1	Anti_CBASS	acb2	0	0	0	1	0	1	Prophage	GCF_022409415.1	NZ_CP054120	Bacteria	Pseudomonadota	Betaproteobacteria	Burkholderiales	Alcaligenaceae	Bordetella	Bordetella pertussis	0
GCF_022409515.1_NZ_CP054122	GCF_022409515.1_NZ_CP054122_03633	acb2	3338	ADF/Anti_CBASS/acb2	GCF_022409515.1_NZ_CP054122_acb2_1	1	1	1	1	acb2	mandatory	394	1.7e-17	61.4	0.547	0.175	1	69	WP_019247983.1	Anti_CBASS	acb2	0	0	0	1	0	1	Prophage	GCF_022409515.1	NZ_CP054122	Bacteria	Pseudomonadota	Betaproteobacteria	Burkholderiales	Alcaligenaceae	Bordetella	Bordetella pertussis	0
GCF_022409535.1_NZ_CP054123	GCF_022409535.1_NZ_CP054123_03609	acb2	3317	ADF/Anti_CBASS/acb2	GCF_022409535.1_NZ_CP054123_acb2_1	1	1	1	1	acb2	mandatory	394	1.7e-17	61.4	0.547	0.175	1	69	WP_019247983.1	Anti_CBASS	acb2	0	0	0	1	0	1	Prophage	GCF_022409535.1	NZ_CP054123	Bacteria	Pseudomonadota	Betaproteobacteria	Burkholderiales	Alcaligenaceae	Bordetella	Bordetella pertussis	0
GCF_022409575.1_NZ_CP054125	GCF_022409575.1_NZ_CP054125_03651	acb2	3351	ADF/Anti_CBASS/acb2	GCF_022409575.1_NZ_CP054125_acb2_1	1	1	1	1	acb2	mandatory	394	1.7e-17	61.4	0.547	0.175	1	69	WP_019247983.1	Anti_CBASS	acb2	0	0	0	1	0	1	Prophage	GCF_022409575.1	NZ_CP054125	Bacteria	Pseudomonadota	Betaproteobacteria	Burkholderiales	Alcaligenaceae	Bordetella	Bordetella pertussis	0
GCF_900186845.1_NZ_LT906471	GCF_900186845.1_NZ_LT906471_03961	acb2	3644	ADF/Anti_CBASS/acb2	GCF_900186845.1_NZ_LT906471_acb2_1	1	1	1	1	acb2	mandatory	394	1.7e-17	61.4	0.547	0.175	1	69	WP_019247983.1	Anti_CBASS	acb2	0	0	0	1	0	1	Prophage	GCF_900186845.1	NZ_LT906471	Bacteria	Pseudomonadota	Betaproteobacteria	Burkholderiales	Alcaligenaceae	Bordetella	Bordetella pertussis	0
GCF_900187345.1_NZ_LT906484	GCF_900187345.1_NZ_LT906484_01277	acb2	1182	ADF/Anti_CBASS/acb2	GCF_900187345.1_NZ_LT906484_acb2_1	1	1	1	1	acb2	mandatory	394	1.7e-17	61.4	0.547	0.175	1	69	WP_019247983.1	Anti_CBASS	acb2	0	0	0	1	0	1	Prophage	GCF_900187345.1	NZ_LT906484	Bacteria	Pseudomonadota	Betaproteobacteria	Burkholderiales	Alcaligenaceae	Bordetella	Bordetella pertussis	0
GCF_900327835.1_NZ_LS398589	GCF_900327835.1_NZ_LS398589_03640	acb2	3333	ADF/Anti_CBASS/acb2	GCF_900327835.1_NZ_LS398589_acb2_1	1	1	1	1	acb2	mandatory	394	1.7e-17	61.4	0.547	0.175	1	69	WP_019247983.1	Anti_CBASS	acb2	0	0	0	1	0	1	Prophage	GCF_900327835.1	NZ_LS398589	Bacteria	Pseudomonadota	Betaproteobacteria	Burkholderiales	Alcaligenaceae	Bordetella	Bordetella pertussis	0
GCF_900327845.1_NZ_LS398590	GCF_900327845.1_NZ_LS398590_03660	acb2	3364	ADF/Anti_CBASS/acb2	GCF_900327845.1_NZ_LS398590_acb2_1	1	1	1	1	acb2	mandatory	394	1.7e-17	61.4	0.547	0.175	1	69	WP_019247983.1	Anti_CBASS	acb2	0	0	0	1	0	1	Prophage	GCF_900327845.1	NZ_LS398590	Bacteria	Pseudomonadota	Betaproteobacteria	Burkholderiales	Alcaligenaceae	Bordetella	Bordetella pertussis	0
GCF_900327855.1_NZ_LS398604	GCF_900327855.1_NZ_LS398604_03658	acb2	3361	ADF/Anti_CBASS/acb2	GCF_900327855.1_NZ_LS398604_acb2_1	1	1	1	1	acb2	mandatory	394	1.7e-17	61.4	0.547	0.175	1	69	WP_019247983.1	Anti_CBASS	acb2	0	0	0	1	0	1	Prophage	GCF_900327855.1	NZ_LS398604	Bacteria	Pseudomonadota	Betaproteobacteria	Burkholderiales	Alcaligenaceae	Bordetella	Bordetella pertussis	0
GCF_900327865.1_NZ_LS398605	GCF_900327865.1_NZ_LS398605_03660	acb2	3362	ADF/Anti_CBASS/acb2	GCF_900327865.1_NZ_LS398605_acb2_1	1	1	1	1	acb2	mandatory	394	1.7e-17	61.4	0.547	0.175	1	69	WP_019247983.1	Anti_CBASS	acb2	0	0	0	1	0	1	Prophage	GCF_900327865.1	NZ_LS398605	Bacteria	Pseudomonadota	Betaproteobacteria	Burkholderiales	Alcaligenaceae	Bordetella	Bordetella pertussis	0
GCF_900327875.1_NZ_LS398588	GCF_900327875.1_NZ_LS398588_03633	acb2	3337	ADF/Anti_CBASS/acb2	GCF_900327875.1_NZ_LS398588_acb2_1	1	1	1	1	acb2	mandatory	394	1.7e-17	61.4	0.547	0.175	1	69	WP_019247983.1	Anti_CBASS	acb2	0	0	0	1	0	1	Prophage	GCF_900327875.1	NZ_LS398588	Bacteria	Pseudomonadota	Betaproteobacteria	Burkholderiales	Alcaligenaceae	Bordetella	Bordetella pertussis	0
GCF_900465145.1_NZ_LS483251	GCF_900465145.1_NZ_LS483251_03602	acb2	3310	ADF/Anti_CBASS/acb2	GCF_900465145.1_NZ_LS483251_acb2_1	1	1	1	1	acb2	mandatory	394	1.7e-17	61.4	0.547	0.175	1	69	WP_019247983.1	Anti_CBASS	acb2	0	0	0	1	0	1	Prophage	GCF_900465145.1	NZ_LS483251	Bacteria	Pseudomonadota	Betaproteobacteria	Burkholderiales	Alcaligenaceae	Bordetella	Bordetella pertussis	0
GCF_001741865.1_NZ_CP017147	GCF_001741865.1_NZ_CP017147_01732	apyc1	1688	ADF/Anti_Pycsar/apyc1	GCF_001741865.1_NZ_CP017147_apyc1_1	1	1	1	1	apyc1	mandatory	245	1.1e-31	108.6	0.74	0.939	1	230	WP_069689726.1	Anti_Pycsar	apyc1	0	0	0	0	0	0	Not in MGE	GCF_001741865.1	NZ_CP017147	Bacteria	Pseudomonadota	Alphaproteobacteria	Hyphomicrobiales	Boseaceae	Bosea	Bosea vaviloviae	0
GCF_900465165.1_NZ_LS483252	GCF_900465165.1_NZ_LS483252_03604	acb2	3308	ADF/Anti_CBASS/acb2	GCF_900465165.1_NZ_LS483252_acb2_1	1	1	1	1	acb2	mandatory	394	1.7e-17	61.4	0.547	0.175	1	69	WP_019247983.1	Anti_CBASS	acb2	0	0	0	1	0	1	Prophage	GCF_900465165.1	NZ_LS483252	Bacteria	Pseudomonadota	Betaproteobacteria	Burkholderiales	Alcaligenaceae	Bordetella	Bordetella pertussis	0
GCF_001741865.1_NZ_CP017148	GCF_001741865.1_NZ_CP017148_00127	ardc	115	ADF/Anti_RM/ardc	GCF_001741865.1_NZ_CP017148_ardc_1	1	1	1	1	ardc	mandatory	308	5.1e-109	358.3	0.898	0.984	4	306	WP_069694177.1	Anti_RM	ardc	0	0	1	0	0	0	Plasmid	GCF_001741865.1	NZ_CP017148	Bacteria	Pseudomonadota	Alphaproteobacteria	Hyphomicrobiales	Boseaceae	Bosea	Bosea vaviloviae	0
GCF_900465175.1_NZ_LS483253	GCF_900465175.1_NZ_LS483253_03608	acb2	3312	ADF/Anti_CBASS/acb2	GCF_900465175.1_NZ_LS483253_acb2_1	1	1	1	1	acb2	mandatory	394	1.7e-17	61.4	0.547	0.175	1	69	WP_019247983.1	Anti_CBASS	acb2	0	0	0	1	0	1	Prophage	GCF_900465175.1	NZ_LS483253	Bacteria	Pseudomonadota	Betaproteobacteria	Burkholderiales	Alcaligenaceae	Bordetella	Bordetella pertussis	0
GCF_900465715.1_NZ_LS483257	GCF_900465715.1_NZ_LS483257_03606	acb2	3306	ADF/Anti_CBASS/acb2	GCF_900465715.1_NZ_LS483257_acb2_1	1	1	1	1	acb2	mandatory	394	1.7e-17	61.4	0.547	0.175	1	69	WP_019247983.1	Anti_CBASS	acb2	0	0	0	1	0	1	Prophage	GCF_900465715.1	NZ_LS483257	Bacteria	Pseudomonadota	Betaproteobacteria	Burkholderiales	Alcaligenaceae	Bordetella	Bordetella pertussis	0
GCF_900465735.1_NZ_LS483256	GCF_900465735.1_NZ_LS483256_03638	acb2	3339	ADF/Anti_CBASS/acb2	GCF_900465735.1_NZ_LS483256_acb2_1	1	1	1	1	acb2	mandatory	394	1.7e-17	61.4	0.547	0.175	1	69	WP_019247983.1	Anti_CBASS	acb2	0	0	0	1	0	1	Prophage	GCF_900465735.1	NZ_LS483256	Bacteria	Pseudomonadota	Betaproteobacteria	Burkholderiales	Alcaligenaceae	Bordetella	Bordetella pertussis	0
GCF_900465745.1_NZ_LS483255	GCF_900465745.1_NZ_LS483255_00331	acb2	299	ADF/Anti_CBASS/acb2	GCF_900465745.1_NZ_LS483255_acb2_1	1	1	1	1	acb2	mandatory	394	1.7e-17	61.4	0.547	0.175	1	69	WP_019247983.1	Anti_CBASS	acb2	0	0	0	1	0	1	Prophage	GCF_900465745.1	NZ_LS483255	Bacteria	Pseudomonadota	Betaproteobacteria	Burkholderiales	Alcaligenaceae	Bordetella	Bordetella pertussis	0
GCF_900465785.1_NZ_LS483259	GCF_900465785.1_NZ_LS483259_03606	acb2	3309	ADF/Anti_CBASS/acb2	GCF_900465785.1_NZ_LS483259_acb2_1	1	1	1	1	acb2	mandatory	394	1.7e-17	61.4	0.547	0.175	1	69	WP_019247983.1	Anti_CBASS	acb2	0	0	0	1	0	1	Prophage	GCF_900465785.1	NZ_LS483259	Bacteria	Pseudomonadota	Betaproteobacteria	Burkholderiales	Alcaligenaceae	Bordetella	Bordetella pertussis	0
GCF_900465795.1_NZ_LS483258	GCF_900465795.1_NZ_LS483258_03612	acb2	3293	ADF/Anti_CBASS/acb2	GCF_900465795.1_NZ_LS483258_acb2_1	1	1	1	1	acb2	mandatory	394	1.7e-17	61.4	0.547	0.175	1	69	WP_019247983.1	Anti_CBASS	acb2	0	0	0	1	0	1	Prophage	GCF_900465795.1	NZ_LS483258	Bacteria	Pseudomonadota	Betaproteobacteria	Burkholderiales	Alcaligenaceae	Bordetella	Bordetella pertussis	0
GCF_900465925.1_NZ_LS483260	GCF_900465925.1_NZ_LS483260_03615	acb2	3310	ADF/Anti_CBASS/acb2	GCF_900465925.1_NZ_LS483260_acb2_1	1	1	1	1	acb2	mandatory	394	1.7e-17	61.4	0.547	0.175	1	69	WP_019247983.1	Anti_CBASS	acb2	0	0	0	1	0	1	Prophage	GCF_900465925.1	NZ_LS483260	Bacteria	Pseudomonadota	Betaproteobacteria	Burkholderiales	Alcaligenaceae	Bordetella	Bordetella pertussis	0
GCF_900475665.1_NZ_LS483398	GCF_900475665.1_NZ_LS483398_03958	acb2	3639	ADF/Anti_CBASS/acb2	GCF_900475665.1_NZ_LS483398_acb2_1	1	1	1	1	acb2	mandatory	394	1.7e-17	61.4	0.547	0.175	1	69	WP_019247983.1	Anti_CBASS	acb2	0	0	0	1	0	1	Prophage	GCF_900475665.1	NZ_LS483398	Bacteria	Pseudomonadota	Betaproteobacteria	Burkholderiales	Alcaligenaceae	Bordetella	Bordetella pertussis	0
GCF_006542705.1_NZ_AP019737	GCF_006542705.1_NZ_AP019737_00326	acriia9	315	ADF/Anti_CRISPR/acriia9	GCF_006542705.1_NZ_AP019737_acriia9_1	1	1	1	1	acriia9	mandatory	136	4.1e-63	209.6	0.808	0.985	3	136	WP_009132163.1	Anti_CRISPR	acriia9	0	0	0	0	0	1	10kb to an integrase	GCF_006542705.1	NZ_AP019737	Bacteria	Bacteroidota	Bacteroidia	Bacteroidales	Rikenellaceae	Alistipes	Alistipes onderdonkii	0
GCF_006542705.1_NZ_AP019737	GCF_006542705.1_NZ_AP019737_00448	ardc	435	ADF/Anti_RM/ardc	GCF_006542705.1_NZ_AP019737_ardc_2	1	1	1	1	ardc	mandatory	240	4.2e-35	118.6	0.606	0.917	8	227	WP_232044646.1	Anti_RM	ardc	0	0	0	0	0	1	10kb to an integrase	GCF_006542705.1	NZ_AP019737	Bacteria	Bacteroidota	Bacteroidia	Bacteroidales	Rikenellaceae	Alistipes	Alistipes onderdonkii	0
GCF_006542705.1_NZ_AP019737	GCF_006542705.1_NZ_AP019737_00746	ardc	723	ADF/Anti_RM/ardc	GCF_006542705.1_NZ_AP019737_ardc_3	1	1	1	1	ardc	mandatory	240	1e-35	120.5	0.606	0.917	8	227	WP_230320076.1	Anti_RM	ardc	0	0	0	0	0	1	10kb to an integrase	GCF_006542705.1	NZ_AP019737	Bacteria	Bacteroidota	Bacteroidia	Bacteroidales	Rikenellaceae	Alistipes	Alistipes onderdonkii	0
GCF_006542705.1_NZ_AP019737	GCF_006542705.1_NZ_AP019737_02127	ardc	2053	ADF/Anti_RM/ardc	GCF_006542705.1_NZ_AP019737_ardc_4	1	1	1	1	ardc	mandatory	240	2e-34	116.3	0.599	0.908	9	226	WP_141405473.1	Anti_RM	ardc	0	0	0	0	0	1	10kb to an integrase	GCF_006542705.1	NZ_AP019737	Bacteria	Bacteroidota	Bacteroidia	Bacteroidales	Rikenellaceae	Alistipes	Alistipes onderdonkii	0
GCF_003671915.1_NZ_CP032153	GCF_003671915.1_NZ_CP032153_01093	aca10	1060	ADF/Anti_CRISPR/Aca_alone	GCF_003671915.1_NZ_CP032153_Aca_alone_1	1	1	1	1	aca10	mandatory	74	9.2e-31	103	0.969	0.851	6	68	WP_121738290.1	Anti_CRISPR	Aca_alone	0	0	0	0	0	1	10kb to an integrase	GCF_003671915.1	NZ_CP032153	Bacteria	Pseudomonadota	Betaproteobacteria	Burkholderiales	Alcaligenaceae	Alcaligenes	Alcaligenes aquatilis	0
GCF_003671915.1_NZ_CP032153	GCF_003671915.1_NZ_CP032153_01131	klca	1098	ADF/Anti_RM/ardb_klca_acric11	GCF_003671915.1_NZ_CP032153_ardb_klca_acric11_5	1	1	0.8	1	ardb	mandatory	140	3e-57	190.5	0.834	0.971	5	140	WP_121738323.1	Anti_RM	ardb_klca_acric11	0	0	0	0	0	0	Not in MGE	GCF_003671915.1	NZ_CP032153	Bacteria	Pseudomonadota	Betaproteobacteria	Burkholderiales	Alcaligenaceae	Alcaligenes	Alcaligenes aquatilis	0
GCF_003671915.1_NZ_CP032153	GCF_003671915.1_NZ_CP032153_02805	acrif12	2724	ADF/Anti_CRISPR/acrif12	GCF_003671915.1_NZ_CP032153_acrif12_3	1	1	1	1	acrif12	mandatory	117	1e-47	159.3	1	1	1	117	WP_121739299.1	Anti_CRISPR	acrif12	0	0	0	1	0	1	Prophage	GCF_003671915.1	NZ_CP032153	Bacteria	Pseudomonadota	Betaproteobacteria	Burkholderiales	Alcaligenaceae	Alcaligenes	Alcaligenes aquatilis	1	1	acrif24
GCF_003671915.1_NZ_CP032153	GCF_003671915.1_NZ_CP032153_02806	acrif24	2725	ADF/Anti_CRISPR/acrif24	GCF_003671915.1_NZ_CP032153_acrif24_4	1	1	1	1	acrif24	mandatory	251	5e-85	282.9	0.987	0.992	1	249	WP_121739300.1	Anti_CRISPR	acrif24	0	0	0	1	0	1	Prophage	GCF_003671915.1	NZ_CP032153	Bacteria	Pseudomonadota	Betaproteobacteria	Burkholderiales	Alcaligenaceae	Alcaligenes	Alcaligenes aquatilis	1	1	acrif12
GCF_003671915.1_NZ_CP032153	GCF_003671915.1_NZ_CP032153_02853	acb2	2772	ADF/Anti_CBASS/acb2	GCF_003671915.1_NZ_CP032153_acb2_2	1	1	1	1	acb2	mandatory	74	5e-14	50.4	0.442	0.568	1	42	WP_121739339.1	Anti_CBASS	acb2	0	0	0	1	0	0	Prophage	GCF_003671915.1	NZ_CP032153	Bacteria	Pseudomonadota	Betaproteobacteria	Burkholderiales	Alcaligenaceae	Alcaligenes	Alcaligenes aquatilis	0
GCF_014843375.1_NZ_CP062120	GCF_014843375.1_NZ_CP062120_00006	klca	4	ADF/Anti_RM/ardb_klca_acric11	GCF_014843375.1_NZ_CP062120_ardb_klca_acric11_1	1	1	0.8	3	ardb	mandatory	142	2.4e-62	202.5	0.859	1	1	142	WP_011114069.1	Anti_RM	ardb_klca_acric11	0	0	1	0	0	0	Plasmid	GCF_014843375.1	NZ_CP062120	Bacteria	Pseudomonadota	Alphaproteobacteria	Hyphomicrobiales	Phyllobacteriaceae	Aminobacter	Aminobacter sp. SR38	1	1	ardk
GCF_014843375.1_NZ_CP062120	GCF_014843375.1_NZ_CP062120_00009	klca	6	ADF/Anti_RM/ardb_klca_acric11	GCF_014843375.1_NZ_CP062120_ardb_klca_acric11_1	1	1	0.8	3	ardb	mandatory	142	2.4e-62	202.5	0.859	1	1	142	WP_011114069.1	Anti_RM	ardb_klca_acric11	0	0	1	0	0	0	Plasmid	GCF_014843375.1	NZ_CP062120	Bacteria	Pseudomonadota	Alphaproteobacteria	Hyphomicrobiales	Phyllobacteriaceae	Aminobacter	Aminobacter sp. SR38	1	1	ardk
GCF_014843375.1_NZ_CP062120	GCF_014843375.1_NZ_CP062120_00012	klca	8	ADF/Anti_RM/ardb_klca_acric11	GCF_014843375.1_NZ_CP062120_ardb_klca_acric11_1	1	1	0.8	3	ardb	mandatory	142	2.4e-62	202.5	0.859	1	1	142	WP_011114069.1	Anti_RM	ardb_klca_acric11	0	0	1	0	0	0	Plasmid	GCF_014843375.1	NZ_CP062120	Bacteria	Pseudomonadota	Alphaproteobacteria	Hyphomicrobiales	Phyllobacteriaceae	Aminobacter	Aminobacter sp. SR38	1	1	ardk
GCF_014843375.1_NZ_CP062120	GCF_014843375.1_NZ_CP062120_00019	ardk	15	ADF/Anti_RM/ardk	GCF_014843375.1_NZ_CP062120_ardk_4	1	1	1	1	ardk	mandatory	102	3.7e-18	58.8	0.918	0.971	1	99	WP_011114062.1	Anti_RM	ardk	0	0	1	0	0	0	Plasmid	GCF_014843375.1	NZ_CP062120	Bacteria	Pseudomonadota	Alphaproteobacteria	Hyphomicrobiales	Phyllobacteriaceae	Aminobacter	Aminobacter sp. SR38	1	1	ardb_klca_acric11
GCF_014843375.1_NZ_CP062120	GCF_014843375.1_NZ_CP062120_00141	klca	111	ADF/Anti_RM/ardb_klca_acric11	GCF_014843375.1_NZ_CP062120_ardb_klca_acric11_2	1	1	0.8	3	ardb	mandatory	142	2.4e-62	202.5	0.859	1	1	142	WP_011114069.1	Anti_RM	ardb_klca_acric11	0	0	1	0	0	1	Plasmid	GCF_014843375.1	NZ_CP062120	Bacteria	Pseudomonadota	Alphaproteobacteria	Hyphomicrobiales	Phyllobacteriaceae	Aminobacter	Aminobacter sp. SR38	1	1	ardk
GCF_014843375.1_NZ_CP062120	GCF_014843375.1_NZ_CP062120_00144	klca	113	ADF/Anti_RM/ardb_klca_acric11	GCF_014843375.1_NZ_CP062120_ardb_klca_acric11_2	1	1	0.8	3	ardb	mandatory	142	2.4e-62	202.5	0.859	1	1	142	WP_011114069.1	Anti_RM	ardb_klca_acric11	0	0	1	0	0	1	Plasmid	GCF_014843375.1	NZ_CP062120	Bacteria	Pseudomonadota	Alphaproteobacteria	Hyphomicrobiales	Phyllobacteriaceae	Aminobacter	Aminobacter sp. SR38	1	1	ardk
GCF_014843375.1_NZ_CP062120	GCF_014843375.1_NZ_CP062120_00147	klca	116	ADF/Anti_RM/ardb_klca_acric11	GCF_014843375.1_NZ_CP062120_ardb_klca_acric11_2	1	1	0.8	3	ardb	mandatory	142	2.4e-62	202.5	0.859	1	1	142	WP_011114069.1	Anti_RM	ardb_klca_acric11	0	0	1	0	0	1	Plasmid	GCF_014843375.1	NZ_CP062120	Bacteria	Pseudomonadota	Alphaproteobacteria	Hyphomicrobiales	Phyllobacteriaceae	Aminobacter	Aminobacter sp. SR38	1	1	ardk
GCF_014843375.1_NZ_CP062120	GCF_014843375.1_NZ_CP062120_00153	ardk	122	ADF/Anti_RM/ardk	GCF_014843375.1_NZ_CP062120_ardk_5	1	1	1	1	ardk	mandatory	102	3.7e-18	58.8	0.918	0.971	1	99	WP_011114062.1	Anti_RM	ardk	0	0	1	0	0	1	Plasmid	GCF_014843375.1	NZ_CP062120	Bacteria	Pseudomonadota	Alphaproteobacteria	Hyphomicrobiales	Phyllobacteriaceae	Aminobacter	Aminobacter sp. SR38	1	1	ardb_klca_acric11
GCF_014843375.1_NZ_CP062120	GCF_014843375.1_NZ_CP062120_00168	ardc	134	ADF/Anti_RM/ardc	GCF_014843375.1_NZ_CP062120_ardc_3	1	1	1	1	ardc	mandatory	958	8.6e-93	304	0.932	0.326	215	526	WP_246765565.1	Anti_RM	ardc	0	0	1	0	0	1	Plasmid	GCF_014843375.1	NZ_CP062120	Bacteria	Pseudomonadota	Alphaproteobacteria	Hyphomicrobiales	Phyllobacteriaceae	Aminobacter	Aminobacter sp. SR38	0
GCF_003938225.2_NZ_CP078017	GCF_003938225.2_NZ_CP078017_02523	klca	2455	ADF/Anti_RM/ardb_klca_acric11	GCF_003938225.2_NZ_CP078017_ardb_klca_acric11_1	1	1	0.8	1	ardb	mandatory	137	8.7e-46	153.3	0.834	0.978	4	137	WP_109088305.1	Anti_RM	ardb_klca_acric11	0	0	0	0	0	1	10kb to an integrase	GCF_003938225.2	NZ_CP078017	Bacteria	Pseudomonadota	Betaproteobacteria	Burkholderiales	Alcaligenaceae	Alcaligenes	Alcaligenes aquatilis	0
GCF_006542725.1_NZ_AP019738	GCF_006542725.1_NZ_AP019738_00326	acriia9	315	ADF/Anti_CRISPR/acriia9	GCF_006542725.1_NZ_AP019738_acriia9_1	1	1	1	1	acriia9	mandatory	136	4.2e-63	209.6	0.808	0.985	3	136	WP_009132163.1	Anti_CRISPR	acriia9	0	0	0	0	0	1	10kb to an integrase	GCF_006542725.1	NZ_AP019738	Bacteria	Bacteroidota	Bacteroidia	Bacteroidales	Rikenellaceae	Alistipes	Alistipes onderdonkii	0
GCF_006542725.1_NZ_AP019738	GCF_006542725.1_NZ_AP019738_00448	ardc	435	ADF/Anti_RM/ardc	GCF_006542725.1_NZ_AP019738_ardc_2	1	1	1	1	ardc	mandatory	240	4.2e-35	118.6	0.606	0.917	8	227	WP_232044646.1	Anti_RM	ardc	0	0	0	0	0	1	10kb to an integrase	GCF_006542725.1	NZ_AP019738	Bacteria	Bacteroidota	Bacteroidia	Bacteroidales	Rikenellaceae	Alistipes	Alistipes onderdonkii	0
GCF_006542725.1_NZ_AP019738	GCF_006542725.1_NZ_AP019738_00746	ardc	722	ADF/Anti_RM/ardc	GCF_006542725.1_NZ_AP019738_ardc_3	1	1	1	1	ardc	mandatory	240	1e-35	120.5	0.606	0.917	8	227	WP_230320076.1	Anti_RM	ardc	0	0	0	0	0	1	10kb to an integrase	GCF_006542725.1	NZ_AP019738	Bacteria	Bacteroidota	Bacteroidia	Bacteroidales	Rikenellaceae	Alistipes	Alistipes onderdonkii	0
GCF_006542725.1_NZ_AP019738	GCF_006542725.1_NZ_AP019738_02130	ardc	2055	ADF/Anti_RM/ardc	GCF_006542725.1_NZ_AP019738_ardc_4	1	1	1	1	ardc	mandatory	240	2e-34	116.3	0.599	0.908	9	226	WP_141405473.1	Anti_RM	ardc	0	0	0	0	0	1	10kb to an integrase	GCF_006542725.1	NZ_AP019738	Bacteria	Bacteroidota	Bacteroidia	Bacteroidales	Rikenellaceae	Alistipes	Alistipes onderdonkii	0
GCF_023373785.1_NZ_CP094619	GCF_023373785.1_NZ_CP094619_02254	klca	2196	ADF/Anti_RM/ardb_klca_acric11	GCF_023373785.1_NZ_CP094619_ardb_klca_acric11_1	1	1	0.8	1	ardb	mandatory	137	5.5e-45	150.5	0.828	0.971	4	136	WP_249459675.1	Anti_RM	ardb_klca_acric11	0	0	0	0	0	0	Not in MGE	GCF_023373785.1	NZ_CP094619	Bacteria	Pseudomonadota	Betaproteobacteria	Burkholderiales	Alcaligenaceae	Alcaligenes	Alcaligenes aquatilis	0
GCF_014843375.1_NZ_CP062117	GCF_014843375.1_NZ_CP062117_00035	ardc	28	ADF/Anti_RM/ardc	GCF_014843375.1_NZ_CP062117_ardc_1	1	1	1	1	ardc	mandatory	308	2.2e-105	345.2	0.894	0.968	8	305	WP_192321137.1	Anti_RM	ardc	0	0	1	1	0	0	Plasmid	GCF_014843375.1	NZ_CP062117	Bacteria	Pseudomonadota	Alphaproteobacteria	Hyphomicrobiales	Phyllobacteriaceae	Aminobacter	Aminobacter sp. SR38	0
GCF_000016265.1_NC_011987	GCF_000016265.1_NC_011987_00012	acb1	12	ADF/Anti_CBASS/acb1	GCF_000016265.1_NC_011987_acb1_1	1	1	1	1	acb1	mandatory	145	8.6e-16	52.2	0.608	0.641	18	110	WP_012653096.1	Anti_CBASS	acb1	0	0	1	0	0	1	Plasmid	GCF_000016265.1	NC_011987	Bacteria	Pseudomonadota	Alphaproteobacteria	Hyphomicrobiales	Rhizobiaceae	Rhizobium	Rhizobium rhizogenes	0
GCF_014843375.1_NZ_CP062114	GCF_014843375.1_NZ_CP062114_00004	ardc	4	ADF/Anti_RM/ardc	GCF_014843375.1_NZ_CP062114_ardc_1	1	1	1	1	ardc	mandatory	307	5.9e-109	356.6	0.879	0.954	9	301	WP_154386610.1	Anti_RM	ardc	0	0	1	0	0	0	Plasmid	GCF_014843375.1	NZ_CP062114	Bacteria	Pseudomonadota	Alphaproteobacteria	Hyphomicrobiales	Phyllobacteriaceae	Aminobacter	Aminobacter sp. SR38	0
GCF_005221325.1_NZ_CP039893	GCF_005221325.1_NZ_CP039893_00106	ardc	96	ADF/Anti_RM/ardc	GCF_005221325.1_NZ_CP039893_ardc_1	1	1	1	1	ardc	mandatory	310	2.9e-112	368.2	0.885	0.952	8	302	WP_080830694.1	Anti_RM	ardc	0	0	1	0	0	0	Plasmid	GCF_005221325.1	NZ_CP039893	Bacteria	Pseudomonadota	Alphaproteobacteria	Hyphomicrobiales	Rhizobiaceae	Agrobacterium	Agrobacterium tumefaciens	0
GCF_000016265.1_NC_011990	GCF_000016265.1_NC_011990_00042	ardc	39	ADF/Anti_RM/ardc	GCF_000016265.1_NC_011990_ardc_1	1	1	1	1	ardc	mandatory	308	6.4e-106	347.3	0.891	0.964	7	303	WP_041723928.1	Anti_RM	ardc	0	0	1	0	0	1	Plasmid	GCF_000016265.1	NC_011990	Bacteria	Pseudomonadota	Alphaproteobacteria	Hyphomicrobiales	Rhizobiaceae	Rhizobium	Rhizobium rhizogenes	0
GCF_020640955.1_NZ_CP085466	GCF_020640955.1_NZ_CP085466_00004	klca	4	ADF/Anti_RM/ardb_klca_acric11	GCF_020640955.1_NZ_CP085466_ardb_klca_acric11_1	1	1	0.8	1	ardb	mandatory	141	8.7e-58	184.8	0.865	1	1	141	WP_011191305.1	Anti_RM	ardb_klca_acric11	0	0	1	0	0	0	Plasmid	GCF_020640955.1	NZ_CP085466	Bacteria	Pseudomonadota	Gammaproteobacteria	Aeromonadales	Aeromonadaceae	Aeromonas	Aeromonas veronii	1	1	ardk
GCF_020640955.1_NZ_CP085466	GCF_020640955.1_NZ_CP085466_00009	ardk	9	ADF/Anti_RM/ardk	GCF_020640955.1_NZ_CP085466_ardk_2	1	1	1	1	ardk	mandatory	103	9.1e-23	70.7	0.873	0.951	3	100	WP_012477883.1	Anti_RM	ardk	0	0	1	0	0	1	Plasmid	GCF_020640955.1	NZ_CP085466	Bacteria	Pseudomonadota	Gammaproteobacteria	Aeromonadales	Aeromonadaceae	Aeromonas	Aeromonas veronii	1	1	ardb_klca_acric11
GCF_005221325.1_NZ_CP039892	GCF_005221325.1_NZ_CP039892_00005	ardc	5	ADF/Anti_RM/ardc	GCF_005221325.1_NZ_CP039892_ardc_1	1	1	1	1	ardc	mandatory	293	4.3e-119	389.6	0.885	0.983	3	290	WP_080831195.1	Anti_RM	ardc	0	0	1	0	0	0	Plasmid	GCF_005221325.1	NZ_CP039892	Bacteria	Pseudomonadota	Alphaproteobacteria	Hyphomicrobiales	Rhizobiaceae	Agrobacterium	Agrobacterium tumefaciens	0
GCF_002157225.2_NZ_CP020038	GCF_002157225.2_NZ_CP020038_00631	narp1_namat	597	ADF/NADP/NARP1	GCF_002157225.2_NZ_CP020038_NARP1_1	1	1	2	1	narp1_namat	mandatory	493	3.1e-152	506	0.604	0.657	2	325	WP_216825081.1	NADP	NARP1	0	0	0	0	0	0	Not in MGE	GCF_002157225.2	NZ_CP020038	Bacteria	Pseudomonadota	Gammaproteobacteria	Cellvibrionales	Cellvibrionaceae	Agarilytica	Agarilytica rhodophyticola	0
GCF_002157225.2_NZ_CP020038	GCF_002157225.2_NZ_CP020038_00632	narp1_adps	598	ADF/NADP/NARP1	GCF_002157225.2_NZ_CP020038_NARP1_1	1	1	2	1	narp1_adps	mandatory	288	4.8e-85	283.6	0.868	0.934	15	283	WP_216825082.1	NADP	NARP1	0	0	0	0	0	0	Not in MGE	GCF_002157225.2	NZ_CP020038	Bacteria	Pseudomonadota	Gammaproteobacteria	Cellvibrionales	Cellvibrionaceae	Agarilytica	Agarilytica rhodophyticola	0
GCF_002157225.2_NZ_CP020038	GCF_002157225.2_NZ_CP020038_02587	acriia7	2502	ADF/Anti_Thoeris/tad2_acriia7	GCF_002157225.2_NZ_CP020038_tad2_acriia7_4	1	1	0.8	1	tad2	mandatory	108	2.1e-33	112.9	0.71	0.769	26	108	WP_216825134.1	Anti_Thoeris	tad2_acriia7	0	0	0	1	0	0	Prophage	GCF_002157225.2	NZ_CP020038	Bacteria	Pseudomonadota	Gammaproteobacteria	Cellvibrionales	Cellvibrionaceae	Agarilytica	Agarilytica rhodophyticola	0
GCF_002157225.2_NZ_CP020038	GCF_002157225.2_NZ_CP020038_04027	apyc1	3924	ADF/Anti_Pycsar/apyc1	GCF_002157225.2_NZ_CP020038_apyc1_2	1	1	1	1	apyc1	mandatory	263	9.1e-45	151.4	0.831	0.943	15	262	WP_086932941.1	Anti_Pycsar	apyc1	0	0	0	0	0	0	Not in MGE	GCF_002157225.2	NZ_CP020038	Bacteria	Pseudomonadota	Gammaproteobacteria	Cellvibrionales	Cellvibrionaceae	Agarilytica	Agarilytica rhodophyticola	0
GCF_002157225.2_NZ_CP020038	GCF_002157225.2_NZ_CP020038_05146	ntase	5030	ADF/Anti_CBASS/ntase	GCF_002157225.2_NZ_CP020038_ntase_3	1	1	1	1	ntase	mandatory	304	5.2e-85	283.3	0.863	0.895	19	290	WP_086933997.1	Anti_CBASS	ntase	0	0	0	0	0	0	Not in MGE	GCF_002157225.2	NZ_CP020038	Bacteria	Pseudomonadota	Gammaproteobacteria	Cellvibrionales	Cellvibrionaceae	Agarilytica	Agarilytica rhodophyticola	0
GCF_000005825.2_NC_013793	GCF_000005825.2_NC_013793_00004	ardc	4	ADF/Anti_RM/ardc	GCF_000005825.2_NC_013793_ardc_1	1	1	1	1	ardc	mandatory	276	6.7e-76	247.9	0.866	0.978	3	272	WP_012961192.1	Anti_RM	ardc	0	0	1	0	0	0	Plasmid	GCF_000005825.2	NC_013793	Bacteria	Bacillota	Bacilli	Bacillales	Bacillaceae	Alkalihalophilus	Alkalihalophilus pseudofirmus	0
GCF_014467015.1_NZ_CP058559	GCF_014467015.1_NZ_CP058559_02233	acriii1	2142	ADF/Anti_CRISPR/acriii1	GCF_014467015.1_NZ_CP058559_acriii1_1	1	1	1	1	acriii1	mandatory	111	4.1e-22	76	0.708	0.721	21	100	WP_213165657.1	Anti_CRISPR	acriii1	0	0	0	0	0	1	10kb to an integrase	GCF_014467015.1	NZ_CP058559	Bacteria	Bacillota	Clostridia	Eubacteriales	Proteinivoraceae	Alkalicella	Alkalicella caledoniensis	0
GCF_000012985.1_NC_007645	GCF_000012985.1_NC_007645_06315	narp2_nampt	6169	ADF/NADP/NARP2	GCF_000012985.1_NC_007645_NARP2_1	1	1	2	1	narp2_nampt	mandatory	459	9.3e-243	805.1	0.859	0.996	2	458	WP_011400657.1	NADP	NARP2	0	0	0	0	0	0	Not in MGE	GCF_000012985.1	NC_007645	Bacteria	Pseudomonadota	Gammaproteobacteria	Oceanospirillales	Hahellaceae	Hahella	Hahella chejuensis	0
GCF_000012985.1_NC_007645	GCF_000012985.1_NC_007645_06316	narp2_nmnat	6170	ADF/NADP/NARP2	GCF_000012985.1_NC_007645_NARP2_1	1	1	2	1	narp2_nmnat	mandatory	357	3.2e-156	518.5	0.871	0.989	4	356	WP_011400658.1	NADP	NARP2	0	0	0	0	0	0	Not in MGE	GCF_000012985.1	NC_007645	Bacteria	Pseudomonadota	Gammaproteobacteria	Oceanospirillales	Hahellaceae	Hahella	Hahella chejuensis	0
GCF_000007945.1_NC_002940	GCF_000007945.1_NC_002940_00125	hin1523	107	ADF/Anti_RM/hia5_hin1523_nma1821	GCF_000007945.1_NC_002940_hia5_hin1523_nma1821_2	1	1	0.8	1	hia5	mandatory	276	1.7e-112	372	0.912	0.993	2	275	WP_010944205.1	Anti_RM	hia5_hin1523_nma1821	0	0	0	1	0	0	Prophage	GCF_000007945.1	NC_002940	Bacteria	Pseudomonadota	Gammaproteobacteria	Pasteurellales	Pasteurellaceae	Haemophilus	[Haemophilus] ducreyi	0
GCF_000007945.1_NC_002940	GCF_000007945.1_NC_002940_00759	ardc	683	ADF/Anti_RM/ardc	GCF_000007945.1_NC_002940_ardc_1	1	1	1	1	ardc	mandatory	314	3e-103	341.7	0.888	0.968	6	309	WP_010944850.1	Anti_RM	ardc	0	0	0	0	0	1	10kb to an integrase	GCF_000007945.1	NC_002940	Bacteria	Pseudomonadota	Gammaproteobacteria	Pasteurellales	Pasteurellaceae	Haemophilus	[Haemophilus] ducreyi	0
GCF_000007945.1_NC_002940	GCF_000007945.1_NC_002940_01302	hin1523	1184	ADF/Anti_RM/hia5_hin1523_nma1821	GCF_000007945.1_NC_002940_hia5_hin1523_nma1821_3	1	1	0.8	1	hia5	mandatory	282	2.4e-108	358.3	0.916	0.975	7	281	WP_041603713.1	Anti_RM	hia5_hin1523_nma1821	0	0	0	1	0	0	Prophage	GCF_000007945.1	NC_002940	Bacteria	Pseudomonadota	Gammaproteobacteria	Pasteurellales	Pasteurellaceae	Haemophilus	[Haemophilus] ducreyi	0
GCF_001647695.1_NZ_CP015425	GCF_001647695.1_NZ_CP015425_00398	hin1523	355	ADF/Anti_RM/hia5_hin1523_nma1821	GCF_001647695.1_NZ_CP015425_hia5_hin1523_nma1821_1	1	1	0.8	1	hia5	mandatory	278	1.4e-113	375.4	0.916	0.989	3	277	WP_126497616.1	Anti_RM	hia5_hin1523_nma1821	0	0	0	1	0	0	Prophage	GCF_001647695.1	NZ_CP015425	Bacteria	Pseudomonadota	Gammaproteobacteria	Pasteurellales	Pasteurellaceae	Haemophilus	[Haemophilus] ducreyi	0
GCF_001647735.1_NZ_CP015426	GCF_001647735.1_NZ_CP015426_00323	hin1523	291	ADF/Anti_RM/hia5_hin1523_nma1821	GCF_001647735.1_NZ_CP015426_hia5_hin1523_nma1821_2	1	1	0.8	1	hia5	mandatory	276	1.6e-112	372	0.912	0.993	2	275	WP_010944205.1	Anti_RM	hia5_hin1523_nma1821	0	0	0	1	0	0	Prophage	GCF_001647735.1	NZ_CP015426	Bacteria	Pseudomonadota	Gammaproteobacteria	Pasteurellales	Pasteurellaceae	Haemophilus	[Haemophilus] ducreyi	0
GCF_001647735.1_NZ_CP015426	GCF_001647735.1_NZ_CP015426_00929	hin1523	840	ADF/Anti_RM/hia5_hin1523_nma1821	GCF_001647735.1_NZ_CP015426_hia5_hin1523_nma1821_3	1	1	0.8	1	hia5	mandatory	282	1.9e-107	355.3	0.916	0.975	7	281	WP_064085208.1	Anti_RM	hia5_hin1523_nma1821	0	0	0	0	0	0	Not in MGE	GCF_001647735.1	NZ_CP015426	Bacteria	Pseudomonadota	Gammaproteobacteria	Pasteurellales	Pasteurellaceae	Haemophilus	[Haemophilus] ducreyi	0
GCF_001647735.1_NZ_CP015426	GCF_001647735.1_NZ_CP015426_01430	ardc	1300	ADF/Anti_RM/ardc	GCF_001647735.1_NZ_CP015426_ardc_1	1	1	1	1	ardc	mandatory	314	2.9e-103	341.7	0.888	0.968	6	309	WP_010944850.1	Anti_RM	ardc	0	0	0	0	0	1	10kb to an integrase	GCF_001647735.1	NZ_CP015426	Bacteria	Pseudomonadota	Gammaproteobacteria	Pasteurellales	Pasteurellaceae	Haemophilus	[Haemophilus] ducreyi	0
GCF_001647765.1_NZ_CP015427	GCF_001647765.1_NZ_CP015427_00449	ardc	396	ADF/Anti_RM/ardc	GCF_001647765.1_NZ_CP015427_ardc_1	1	1	1	1	ardc	mandatory	314	2.9e-103	341.7	0.888	0.968	6	309	WP_010944850.1	Anti_RM	ardc	0	0	0	0	0	1	10kb to an integrase	GCF_001647765.1	NZ_CP015427	Bacteria	Pseudomonadota	Gammaproteobacteria	Pasteurellales	Pasteurellaceae	Haemophilus	[Haemophilus] ducreyi	0
GCF_001647765.1_NZ_CP015427	GCF_001647765.1_NZ_CP015427_00959	hin1523	865	ADF/Anti_RM/hia5_hin1523_nma1821	GCF_001647765.1_NZ_CP015427_hia5_hin1523_nma1821_2	1	1	0.8	1	hia5	mandatory	282	2e-107	355.3	0.916	0.975	7	281	WP_064085208.1	Anti_RM	hia5_hin1523_nma1821	0	0	0	1	0	0	Prophage	GCF_001647765.1	NZ_CP015427	Bacteria	Pseudomonadota	Gammaproteobacteria	Pasteurellales	Pasteurellaceae	Haemophilus	[Haemophilus] ducreyi	0
GCF_001647765.1_NZ_CP015427	GCF_001647765.1_NZ_CP015427_01568	hin1523	1416	ADF/Anti_RM/hia5_hin1523_nma1821	GCF_001647765.1_NZ_CP015427_hia5_hin1523_nma1821_3	1	1	0.8	1	hia5	mandatory	276	1.6e-112	372	0.912	0.993	2	275	WP_010944205.1	Anti_RM	hia5_hin1523_nma1821	0	0	0	1	0	0	Prophage	GCF_001647765.1	NZ_CP015427	Bacteria	Pseudomonadota	Gammaproteobacteria	Pasteurellales	Pasteurellaceae	Haemophilus	[Haemophilus] ducreyi	0
GCF_001647795.1_NZ_CP015428	GCF_001647795.1_NZ_CP015428_00244	hin1523	228	ADF/Anti_RM/hia5_hin1523_nma1821	GCF_001647795.1_NZ_CP015428_hia5_hin1523_nma1821_2	1	1	0.8	1	hia5	mandatory	282	1.9e-107	355.3	0.916	0.975	7	281	WP_064085208.1	Anti_RM	hia5_hin1523_nma1821	0	0	0	1	0	0	Prophage	GCF_001647795.1	NZ_CP015428	Bacteria	Pseudomonadota	Gammaproteobacteria	Pasteurellales	Pasteurellaceae	Haemophilus	[Haemophilus] ducreyi	0
GCF_001647795.1_NZ_CP015428	GCF_001647795.1_NZ_CP015428_00852	hin1523	778	ADF/Anti_RM/hia5_hin1523_nma1821	GCF_001647795.1_NZ_CP015428_hia5_hin1523_nma1821_3	1	1	0.8	1	hia5	mandatory	276	1.6e-112	372	0.912	0.993	2	275	WP_010944205.1	Anti_RM	hia5_hin1523_nma1821	0	0	0	1	0	0	Prophage	GCF_001647795.1	NZ_CP015428	Bacteria	Pseudomonadota	Gammaproteobacteria	Pasteurellales	Pasteurellaceae	Haemophilus	[Haemophilus] ducreyi	0
GCF_001647795.1_NZ_CP015428	GCF_001647795.1_NZ_CP015428_01385	ardc	1251	ADF/Anti_RM/ardc	GCF_001647795.1_NZ_CP015428_ardc_1	1	1	1	1	ardc	mandatory	314	2.9e-103	341.7	0.888	0.968	6	309	WP_010944850.1	Anti_RM	ardc	0	0	0	0	0	1	10kb to an integrase	GCF_001647795.1	NZ_CP015428	Bacteria	Pseudomonadota	Gammaproteobacteria	Pasteurellales	Pasteurellaceae	Haemophilus	[Haemophilus] ducreyi	0
GCF_001647815.1_NZ_CP015429	GCF_001647815.1_NZ_CP015429_00917	hin1523	837	ADF/Anti_RM/hia5_hin1523_nma1821	GCF_001647815.1_NZ_CP015429_hia5_hin1523_nma1821_1	1	1	0.8	1	hia5	mandatory	278	1.4e-113	375.4	0.916	0.989	3	277	WP_126497616.1	Anti_RM	hia5_hin1523_nma1821	0	0	0	1	0	0	Prophage	GCF_001647815.1	NZ_CP015429	Bacteria	Pseudomonadota	Gammaproteobacteria	Pasteurellales	Pasteurellaceae	Haemophilus	[Haemophilus] ducreyi	0
GCF_001647835.1_NZ_CP015430	GCF_001647835.1_NZ_CP015430_01333	hin1523	1194	ADF/Anti_RM/hia5_hin1523_nma1821	GCF_001647835.1_NZ_CP015430_hia5_hin1523_nma1821_1	1	1	0.8	1	hia5	mandatory	278	1.4e-113	375.4	0.916	0.989	3	277	WP_126497616.1	Anti_RM	hia5_hin1523_nma1821	0	0	0	1	0	0	Prophage	GCF_001647835.1	NZ_CP015430	Bacteria	Pseudomonadota	Gammaproteobacteria	Pasteurellales	Pasteurellaceae	Haemophilus	[Haemophilus] ducreyi	0
GCF_001647855.1_NZ_CP015431	GCF_001647855.1_NZ_CP015431_00083	hin1523	76	ADF/Anti_RM/hia5_hin1523_nma1821	GCF_001647855.1_NZ_CP015431_hia5_hin1523_nma1821_3	1	1	0.8	1	hia5	mandatory	276	1.7e-112	372	0.912	0.993	2	275	WP_010944205.1	Anti_RM	hia5_hin1523_nma1821	0	0	0	1	0	0	Prophage	GCF_001647855.1	NZ_CP015431	Bacteria	Pseudomonadota	Gammaproteobacteria	Pasteurellales	Pasteurellaceae	Haemophilus	[Haemophilus] ducreyi	0
GCF_001647855.1_NZ_CP015431	GCF_001647855.1_NZ_CP015431_01268	ardc	1158	ADF/Anti_RM/ardc	GCF_001647855.1_NZ_CP015431_ardc_1	1	1	1	1	ardc	mandatory	317	2.9e-104	345	0.888	0.959	7	310	WP_049370059.1	Anti_RM	ardc	0	0	0	0	0	1	10kb to an integrase	GCF_001647855.1	NZ_CP015431	Bacteria	Pseudomonadota	Gammaproteobacteria	Pasteurellales	Pasteurellaceae	Haemophilus	[Haemophilus] ducreyi	0
GCF_001647855.1_NZ_CP015431	GCF_001647855.1_NZ_CP015431_01335	ardc	1219	ADF/Anti_RM/ardc	GCF_001647855.1_NZ_CP015431_ardc_2	1	1	1	1	ardc	mandatory	314	3.1e-103	341.7	0.888	0.968	6	309	WP_010944850.1	Anti_RM	ardc	1	0	0	0	0	1	Satellite	GCF_001647855.1	NZ_CP015431	Bacteria	Pseudomonadota	Gammaproteobacteria	Pasteurellales	Pasteurellaceae	Haemophilus	[Haemophilus] ducreyi	0
GCF_001647875.1_NZ_CP015432	GCF_001647875.1_NZ_CP015432_00030	hin1523	29	ADF/Anti_RM/hia5_hin1523_nma1821	GCF_001647875.1_NZ_CP015432_hia5_hin1523_nma1821_3	1	1	0.8	1	hia5	mandatory	276	1.7e-112	372	0.912	0.993	2	275	WP_010944205.1	Anti_RM	hia5_hin1523_nma1821	0	0	0	1	0	0	Prophage	GCF_001647875.1	NZ_CP015432	Bacteria	Pseudomonadota	Gammaproteobacteria	Pasteurellales	Pasteurellaceae	Haemophilus	[Haemophilus] ducreyi	0
GCF_001647875.1_NZ_CP015432	GCF_001647875.1_NZ_CP015432_00505	ardc	455	ADF/Anti_RM/ardc	GCF_001647875.1_NZ_CP015432_ardc_1	1	1	1	1	ardc	mandatory	314	3.1e-103	341.7	0.888	0.968	6	309	WP_010944850.1	Anti_RM	ardc	1	0	0	0	0	1	Satellite	GCF_001647875.1	NZ_CP015432	Bacteria	Pseudomonadota	Gammaproteobacteria	Pasteurellales	Pasteurellaceae	Haemophilus	[Haemophilus] ducreyi	0
GCF_001647875.1_NZ_CP015432	GCF_001647875.1_NZ_CP015432_00574	ardc	518	ADF/Anti_RM/ardc	GCF_001647875.1_NZ_CP015432_ardc_2	1	1	1	1	ardc	mandatory	317	2.9e-104	345	0.888	0.959	7	310	WP_049370059.1	Anti_RM	ardc	0	0	0	0	0	1	10kb to an integrase	GCF_001647875.1	NZ_CP015432	Bacteria	Pseudomonadota	Gammaproteobacteria	Pasteurellales	Pasteurellaceae	Haemophilus	[Haemophilus] ducreyi	0
GCF_001647895.1_NZ_CP015433	GCF_001647895.1_NZ_CP015433_00273	hin1523	242	ADF/Anti_RM/hia5_hin1523_nma1821	GCF_001647895.1_NZ_CP015433_hia5_hin1523_nma1821_3	1	1	0.8	1	hia5	mandatory	276	1.8e-112	372	0.912	0.993	2	275	WP_010944205.1	Anti_RM	hia5_hin1523_nma1821	0	0	0	1	0	0	Prophage	GCF_001647895.1	NZ_CP015433	Bacteria	Pseudomonadota	Gammaproteobacteria	Pasteurellales	Pasteurellaceae	Haemophilus	[Haemophilus] ducreyi	0
GCF_001647895.1_NZ_CP015433	GCF_001647895.1_NZ_CP015433_00940	hin1523	841	ADF/Anti_RM/hia5_hin1523_nma1821	GCF_001647895.1_NZ_CP015433_hia5_hin1523_nma1821_4	1	1	0.8	1	hia5	mandatory	282	2.6e-108	358.3	0.916	0.975	7	281	WP_041603713.1	Anti_RM	hia5_hin1523_nma1821	0	0	0	1	0	0	Prophage	GCF_001647895.1	NZ_CP015433	Bacteria	Pseudomonadota	Gammaproteobacteria	Pasteurellales	Pasteurellaceae	Haemophilus	[Haemophilus] ducreyi	0
GCF_001647895.1_NZ_CP015433	GCF_001647895.1_NZ_CP015433_01501	ardc	1366	ADF/Anti_RM/ardc	GCF_001647895.1_NZ_CP015433_ardc_1	1	1	1	1	ardc	mandatory	317	3e-104	345	0.888	0.959	7	310	WP_049370059.1	Anti_RM	ardc	0	0	0	0	0	1	10kb to an integrase	GCF_001647895.1	NZ_CP015433	Bacteria	Pseudomonadota	Gammaproteobacteria	Pasteurellales	Pasteurellaceae	Haemophilus	[Haemophilus] ducreyi	0
GCF_001647895.1_NZ_CP015433	GCF_001647895.1_NZ_CP015433_01560	ardc	1419	ADF/Anti_RM/ardc	GCF_001647895.1_NZ_CP015433_ardc_2	1	1	1	1	ardc	mandatory	314	3.2e-103	341.7	0.888	0.968	6	309	WP_010944850.1	Anti_RM	ardc	0	0	0	0	0	1	10kb to an integrase	GCF_001647895.1	NZ_CP015433	Bacteria	Pseudomonadota	Gammaproteobacteria	Pasteurellales	Pasteurellaceae	Haemophilus	[Haemophilus] ducreyi	0
GCF_001647915.1_NZ_CP015434	GCF_001647915.1_NZ_CP015434_00157	ardc	150	ADF/Anti_RM/ardc	GCF_001647915.1_NZ_CP015434_ardc_1	1	1	1	1	ardc	mandatory	317	3e-104	345	0.888	0.959	7	310	WP_049370059.1	Anti_RM	ardc	0	0	0	0	0	1	10kb to an integrase	GCF_001647915.1	NZ_CP015434	Bacteria	Pseudomonadota	Gammaproteobacteria	Pasteurellales	Pasteurellaceae	Haemophilus	[Haemophilus] ducreyi	0
GCF_001647915.1_NZ_CP015434	GCF_001647915.1_NZ_CP015434_00216	ardc	203	ADF/Anti_RM/ardc	GCF_001647915.1_NZ_CP015434_ardc_2	1	1	1	1	ardc	mandatory	314	3.2e-103	341.7	0.888	0.968	6	309	WP_010944850.1	Anti_RM	ardc	0	0	0	0	0	1	10kb to an integrase	GCF_001647915.1	NZ_CP015434	Bacteria	Pseudomonadota	Gammaproteobacteria	Pasteurellales	Pasteurellaceae	Haemophilus	[Haemophilus] ducreyi	0
GCF_001647915.1_NZ_CP015434	GCF_001647915.1_NZ_CP015434_00690	hin1523	627	ADF/Anti_RM/hia5_hin1523_nma1821	GCF_001647915.1_NZ_CP015434_hia5_hin1523_nma1821_3	1	1	0.8	1	hia5	mandatory	276	1.8e-112	372	0.912	0.993	2	275	WP_010944205.1	Anti_RM	hia5_hin1523_nma1821	0	0	0	1	0	0	Prophage	GCF_001647915.1	NZ_CP015434	Bacteria	Pseudomonadota	Gammaproteobacteria	Pasteurellales	Pasteurellaceae	Haemophilus	[Haemophilus] ducreyi	0
GCF_001647915.1_NZ_CP015434	GCF_001647915.1_NZ_CP015434_01071	hin1523	966	ADF/Anti_RM/hia5_hin1523_nma1821	GCF_001647915.1_NZ_CP015434_hia5_hin1523_nma1821_4	1	1	0.8	1	hia5	mandatory	282	2.6e-108	358.3	0.916	0.975	7	281	WP_041603713.1	Anti_RM	hia5_hin1523_nma1821	0	0	0	1	0	0	Prophage	GCF_001647915.1	NZ_CP015434	Bacteria	Pseudomonadota	Gammaproteobacteria	Pasteurellales	Pasteurellaceae	Haemophilus	[Haemophilus] ducreyi	0
GCF_002208665.2_NZ_CP022037	GCF_002208665.2_NZ_CP022037_00590	hin1523	538	ADF/Anti_RM/hia5_hin1523_nma1821	GCF_002208665.2_NZ_CP022037_hia5_hin1523_nma1821_2	1	1	0.8	1	hia5	mandatory	276	1.7e-112	372	0.912	0.993	2	275	WP_010944205.1	Anti_RM	hia5_hin1523_nma1821	0	0	0	1	0	0	Prophage	GCF_002208665.2	NZ_CP022037	Bacteria	Pseudomonadota	Gammaproteobacteria	Pasteurellales	Pasteurellaceae	Haemophilus	[Haemophilus] ducreyi	0
GCF_002208665.2_NZ_CP022037	GCF_002208665.2_NZ_CP022037_01097	hin1523	985	ADF/Anti_RM/hia5_hin1523_nma1821	GCF_002208665.2_NZ_CP022037_hia5_hin1523_nma1821_3	1	1	0.8	1	hia5	mandatory	282	2.5e-108	358.3	0.916	0.975	7	281	WP_041603713.1	Anti_RM	hia5_hin1523_nma1821	0	0	0	1	0	0	Prophage	GCF_002208665.2	NZ_CP022037	Bacteria	Pseudomonadota	Gammaproteobacteria	Pasteurellales	Pasteurellaceae	Haemophilus	[Haemophilus] ducreyi	0
GCF_002208665.2_NZ_CP022037	GCF_002208665.2_NZ_CP022037_01645	ardc	1492	ADF/Anti_RM/ardc	GCF_002208665.2_NZ_CP022037_ardc_1	1	1	1	1	ardc	mandatory	314	3e-103	341.7	0.888	0.968	6	309	WP_010944850.1	Anti_RM	ardc	0	0	0	0	0	1	10kb to an integrase	GCF_002208665.2	NZ_CP022037	Bacteria	Pseudomonadota	Gammaproteobacteria	Pasteurellales	Pasteurellaceae	Haemophilus	[Haemophilus] ducreyi	0
GCF_900637315.1_NZ_LR134364	GCF_900637315.1_NZ_LR134364_00659	hin1523	581	ADF/Anti_RM/hia5_hin1523_nma1821	GCF_900637315.1_NZ_LR134364_hia5_hin1523_nma1821_1	1	1	0.8	1	hia5	mandatory	278	1.4e-113	375.4	0.916	0.989	3	277	WP_126497616.1	Anti_RM	hia5_hin1523_nma1821	0	0	0	1	0	0	Prophage	GCF_900637315.1	NZ_LR134364	Bacteria	Pseudomonadota	Gammaproteobacteria	Pasteurellales	Pasteurellaceae	Haemophilus	[Haemophilus] ducreyi	0
GCF_000196875.2_NC_014532	GCF_000196875.2_NC_014532_03376	ardc	3290	ADF/Anti_RM/ardc	GCF_000196875.2_NC_014532_ardc_1	1	1	1	1	ardc	mandatory	313	2.9e-108	359.4	0.885	0.968	2	304	WP_013333845.1	Anti_RM	ardc	0	0	0	0	0	1	10kb to an integrase	GCF_000196875.2	NC_014532	Bacteria	Pseudomonadota	Gammaproteobacteria	Oceanospirillales	Halomonadaceae	Halomonas	Halomonas elongata	0
GCF_002356555.2_NZ_AP017372	GCF_002356555.2_NZ_AP017372_00073	apyc1	70	ADF/Anti_Pycsar/apyc1	GCF_002356555.2_NZ_AP017372_apyc1_1	1	1	1	1	apyc1	mandatory	282	2.9e-91	303	0.854	0.996	1	281	WP_096406993.1	Anti_Pycsar	apyc1	0	0	0	0	0	0	Not in MGE	GCF_002356555.2	NZ_AP017372	Bacteria	Pseudomonadota	Gammaproteobacteria	Chromatiales	Ectothiorhodospiraceae	Halorhodospira	Halorhodospira halochloris	0
GCF_003352385.1_NZ_CP031243	GCF_003352385.1_NZ_CP031243_00506	hin1523	467	ADF/Anti_RM/hia5_hin1523_nma1821	GCF_003352385.1_NZ_CP031243_hia5_hin1523_nma1821_1	1	1	0.8	1	hia5	mandatory	288	3.4e-109	361.3	0.919	0.958	12	287	WP_114909568.1	Anti_RM	hia5_hin1523_nma1821	0	0	0	1	0	0	Prophage	GCF_003352385.1	NZ_CP031243	Bacteria	Pseudomonadota	Gammaproteobacteria	Pasteurellales	Pasteurellaceae	Haemophilus	Haemophilus haemolyticus	0
GCF_000011145.1_NC_002570	GCF_000011145.1_NC_002570_04098	dam	3890	ADF/Anti_RM/dam	GCF_000011145.1_NC_002570_dam_1	1	1	1	1	dam	mandatory	264	2.9e-82	274	0.832	0.958	10	262	WP_010900127.1	Anti_RM	dam	0	0	0	0	0	0	Not in MGE	GCF_000011145.1	NC_002570	Bacteria	Bacillota	Bacilli	Bacillales	Bacillaceae	Halalkalibacterium (ex Joshi et al. 2022)	Halalkalibacterium halodurans	0
GCF_901482605.1_NZ_LR590481	GCF_901482605.1_NZ_LR590481_01245	tad1	1155	ADF/Anti_Thoeris/tad1	GCF_901482605.1_NZ_LR590481_tad1_2	1	1	1	1	tad1	mandatory	128	2.2e-41	137.9	1	1	1	128	WP_138209950.1	Anti_Thoeris	tad1	0	0	0	1	0	0	Prophage	GCF_901482605.1	NZ_LR590481	Bacteria	Bacillota	Clostridia	Eubacteriales	Clostridiaceae	Hathewaya	Hathewaya histolytica	0
GCF_901482605.1_NZ_LR590481	GCF_901482605.1_NZ_LR590481_02569	dam	2432	ADF/Anti_RM/dam	GCF_901482605.1_NZ_LR590481_dam_1	1	1	1	1	dam	mandatory	305	8.5e-102	337.4	0.996	0.997	2	305	WP_138211128.1	Anti_RM	dam	0	0	0	0	0	0	Not in MGE	GCF_901482605.1	NZ_LR590481	Bacteria	Bacillota	Clostridia	Eubacteriales	Clostridiaceae	Hathewaya	Hathewaya histolytica	0
GCF_001431725.1_NZ_CP013106	GCF_001431725.1_NZ_CP013106_03746	ardc	3645	ADF/Anti_RM/ardc	GCF_001431725.1_NZ_CP013106_ardc_1	1	1	1	1	ardc	mandatory	383	1.2e-96	321.3	0.888	0.794	2	305	WP_021817780.1	Anti_RM	ardc	0	0	0	0	0	1	10kb to an integrase	GCF_001431725.1	NZ_CP013106	Bacteria	Pseudomonadota	Gammaproteobacteria	Oceanospirillales	Halomonadaceae	Halomonas	Halomonas huangheensis	0
GCF_002442575.1_NZ_CP023656	GCF_002442575.1_NZ_CP023656_01869	acric4	1806	ADF/Anti_CRISPR/acric4	GCF_002442575.1_NZ_CP023656_acric4_1	1	1	1	1	acric4	mandatory	56	1.2e-32	109.2	0.897	0.929	2	53	WP_157779961.1	Anti_CRISPR	acric4	0	0	0	1	0	0	Prophage	GCF_002442575.1	NZ_CP023656	Bacteria	Pseudomonadota	Gammaproteobacteria	Oceanospirillales	Halomonadaceae	Halomonas	Halomonas hydrothermalis	0
GCF_000212735.1_NC_015511	GCF_000212735.1_NC_015511_00043	ardc	43	ADF/Anti_RM/ardc	GCF_000212735.1_NC_015511_ardc_1	1	1	1	1	ardc	mandatory	291	1.7e-83	273	0.87	0.979	3	287	WP_013768927.1	Anti_RM	ardc	0	0	1	0	0	0	Plasmid	GCF_000212735.1	NC_015511	Bacteria	Bacteroidota	Saprospiria	Saprospirales	Haliscomenobacteraceae	Haliscomenobacter	Haliscomenobacter hydrossis	0
GCF_000212735.1_NC_015512	GCF_000212735.1_NC_015512_00066	ardc	66	ADF/Anti_RM/ardc	GCF_000212735.1_NC_015512_ardc_1	1	1	1	1	ardc	mandatory	291	2.2e-84	275.9	0.87	0.979	3	287	WP_013769069.1	Anti_RM	ardc	0	0	1	0	0	0	Plasmid	GCF_000212735.1	NC_015512	Bacteria	Bacteroidota	Saprospiria	Saprospirales	Haliscomenobacteraceae	Haliscomenobacter	Haliscomenobacter hydrossis	0
GCF_000968335.1_NZ_CP008740	GCF_000968335.1_NZ_CP008740_00124	hin1523	118	ADF/Anti_RM/hia5_hin1523_nma1821	GCF_000968335.1_NZ_CP008740_hia5_hin1523_nma1821_1	1	1	0.8	1	hia5	mandatory	281	3.3e-114	377.8	0.923	0.986	4	280	WP_046067534.1	Anti_RM	hia5_hin1523_nma1821	0	0	0	1	0	0	Prophage	GCF_000968335.1	NZ_CP008740	Bacteria	Pseudomonadota	Gammaproteobacteria	Pasteurellales	Pasteurellaceae	Haemophilus	Haemophilus influenzae	0
GCF_000968335.1_NZ_CP008740	GCF_000968335.1_NZ_CP008740_01353	hin1523	1256	ADF/Anti_RM/hia5_hin1523_nma1821	GCF_000968335.1_NZ_CP008740_hia5_hin1523_nma1821_2	1	1	0.8	1	hia5	mandatory	281	4.2e-113	374.2	0.923	0.986	4	280	WP_046067746.1	Anti_RM	hia5_hin1523_nma1821	0	0	0	1	0	0	Prophage	GCF_000968335.1	NZ_CP008740	Bacteria	Pseudomonadota	Gammaproteobacteria	Pasteurellales	Pasteurellaceae	Haemophilus	Haemophilus influenzae	0
GCF_008586805.1_NZ_CP043772	GCF_008586805.1_NZ_CP043772_00823	hin1523	766	ADF/Anti_RM/hia5_hin1523_nma1821	GCF_008586805.1_NZ_CP043772_hia5_hin1523_nma1821_2	1	1	0.8	1	hia5	mandatory	281	1.7e-111	368.9	0.923	0.986	4	280	WP_013525645.1	Anti_RM	hia5_hin1523_nma1821	0	0	0	1	0	0	Prophage	GCF_008586805.1	NZ_CP043772	Bacteria	Pseudomonadota	Gammaproteobacteria	Pasteurellales	Pasteurellaceae	Haemophilus	Haemophilus influenzae	0
GCF_008586805.1_NZ_CP043772	GCF_008586805.1_NZ_CP043772_01529	dam	1408	ADF/Anti_RM/dam	GCF_008586805.1_NZ_CP043772_dam_1	1	1	1	1	dam	mandatory	303	5.2e-84	278.7	0.993	0.977	7	302	WP_013526414.1	Anti_RM	dam	0	0	0	0	0	0	Not in MGE	GCF_008586805.1	NZ_CP043772	Bacteria	Pseudomonadota	Gammaproteobacteria	Pasteurellales	Pasteurellaceae	Haemophilus	Haemophilus influenzae	0
GCF_008586825.1_NZ_CP043771	GCF_008586825.1_NZ_CP043771_00158	hin1523	138	ADF/Anti_RM/hia5_hin1523_nma1821	GCF_008586825.1_NZ_CP043771_hia5_hin1523_nma1821_2	1	1	0.8	1	hia5	mandatory	281	1.8e-111	368.9	0.923	0.986	4	280	WP_013525645.1	Anti_RM	hia5_hin1523_nma1821	0	0	0	1	0	0	Prophage	GCF_008586825.1	NZ_CP043771	Bacteria	Pseudomonadota	Gammaproteobacteria	Pasteurellales	Pasteurellaceae	Haemophilus	Haemophilus influenzae	0
GCF_008586825.1_NZ_CP043771	GCF_008586825.1_NZ_CP043771_01476	dam	1354	ADF/Anti_RM/dam	GCF_008586825.1_NZ_CP043771_dam_1	1	1	1	1	dam	mandatory	303	5.2e-84	278.7	0.993	0.977	7	302	WP_013526414.1	Anti_RM	dam	0	0	0	0	0	0	Not in MGE	GCF_008586825.1	NZ_CP043771	Bacteria	Pseudomonadota	Gammaproteobacteria	Pasteurellales	Pasteurellaceae	Haemophilus	Haemophilus influenzae	0
GCF_000931625.1_NZ_CP007472	GCF_000931625.1_NZ_CP007472_00871	hin1523	837	ADF/Anti_RM/hia5_hin1523_nma1821	GCF_000931625.1_NZ_CP007472_hia5_hin1523_nma1821_1	1	1	0.8	1	hia5	mandatory	281	1.2e-113	376	0.923	0.986	4	280	WP_044345826.1	Anti_RM	hia5_hin1523_nma1821	0	0	0	1	0	0	Prophage	GCF_000931625.1	NZ_CP007472	Bacteria	Pseudomonadota	Gammaproteobacteria	Pasteurellales	Pasteurellaceae	Haemophilus	Haemophilus influenzae	0
GCF_001457655.1_NZ_LN831035	GCF_001457655.1_NZ_LN831035_01080	hin1523	990	ADF/Anti_RM/hia5_hin1523_nma1821	GCF_001457655.1_NZ_LN831035_hia5_hin1523_nma1821_1	1	1	0.8	1	hia5	mandatory	281	9.7e-114	376.2	0.923	0.986	4	280	WP_050845946.1	Anti_RM	hia5_hin1523_nma1821	0	0	0	1	0	0	Prophage	GCF_001457655.1	NZ_LN831035	Bacteria	Pseudomonadota	Gammaproteobacteria	Pasteurellales	Pasteurellaceae	Haemophilus	Haemophilus influenzae	0
GCF_001856725.1_NZ_CP017811	GCF_001856725.1_NZ_CP017811_00630	hin1523	560	ADF/Anti_RM/hia5_hin1523_nma1821	GCF_001856725.1_NZ_CP017811_hia5_hin1523_nma1821_1	1	1	0.8	1	hia5	mandatory	281	2e-112	371.8	0.923	0.986	4	280	WP_071162763.1	Anti_RM	hia5_hin1523_nma1821	0	0	0	0	0	0	Not in MGE	GCF_001856725.1	NZ_CP017811	Bacteria	Pseudomonadota	Gammaproteobacteria	Pasteurellales	Pasteurellaceae	Haemophilus	Haemophilus influenzae	0
GCF_002073475.2_NZ_CP020411	GCF_002073475.2_NZ_CP020411_00477	hin1523	424	ADF/Anti_RM/hia5_hin1523_nma1821	GCF_002073475.2_NZ_CP020411_hia5_hin1523_nma1821_1	1	1	0.8	1	hia5	mandatory	281	1.4e-112	372.4	0.923	0.986	4	280	WP_032828356.1	Anti_RM	hia5_hin1523_nma1821	0	0	0	1	0	0	Prophage	GCF_002073475.2	NZ_CP020411	Bacteria	Pseudomonadota	Gammaproteobacteria	Pasteurellales	Pasteurellaceae	Haemophilus	Haemophilus influenzae	0
GCF_002966575.1_NZ_CP020006	GCF_002966575.1_NZ_CP020006_00134	ardc	129	ADF/Anti_RM/ardc	GCF_002966575.1_NZ_CP020006_ardc_1	1	1	1	1	ardc	mandatory	301	2.8e-95	315.6	0.817	0.934	7	287	WP_005687607.1	Anti_RM	ardc	0	0	0	0	0	1	10kb to an integrase	GCF_002966575.1	NZ_CP020006	Bacteria	Pseudomonadota	Gammaproteobacteria	Pasteurellales	Pasteurellaceae	Haemophilus	Haemophilus influenzae	0
GCF_002966595.1_NZ_CP020007	GCF_002966595.1_NZ_CP020007_00134	ardc	129	ADF/Anti_RM/ardc	GCF_002966595.1_NZ_CP020007_ardc_1	1	1	1	1	ardc	mandatory	301	2.8e-95	315.6	0.817	0.934	7	287	WP_005687607.1	Anti_RM	ardc	0	0	0	0	0	1	10kb to an integrase	GCF_002966595.1	NZ_CP020007	Bacteria	Pseudomonadota	Gammaproteobacteria	Pasteurellales	Pasteurellaceae	Haemophilus	Haemophilus influenzae	0
GCF_001441165.1_NZ_CP013126	GCF_001441165.1_NZ_CP013126_02315	ardu	2215	ADF/Anti_RM/arda_ardu	GCF_001441165.1_NZ_CP013126_arda_ardu_1	1	1	0.8	1	arda	mandatory	184	3.7e-45	151.7	0.83	0.978	3	182	WP_028701845.1	Anti_RM	arda_ardu	0	0	0	0	0	1	10kb to an integrase	GCF_001441165.1	NZ_CP013126	Bacteria	Actinomycetota	Actinomycetes	Propionibacteriales	Propionibacteriaceae	Acidipropionibacterium	Acidipropionibacterium acidipropionici	0
GCF_001441165.1_NZ_CP013126	GCF_001441165.1_NZ_CP013126_03223	ardu	3076	ADF/Anti_RM/arda_ardu	GCF_001441165.1_NZ_CP013126_arda_ardu_2	1	1	0.8	1	arda	mandatory	184	6.5e-42	141.1	0.84	0.989	1	182	WP_028701518.1	Anti_RM	arda_ardu	0	0	0	0	0	1	10kb to an integrase	GCF_001441165.1	NZ_CP013126	Bacteria	Actinomycetota	Actinomycetes	Propionibacteriales	Propionibacteriaceae	Acidipropionibacterium	Acidipropionibacterium acidipropionici	0
GCF_001975205.1_NZ_CP019400	GCF_001975205.1_NZ_CP019400_00699	ardu	651	ADF/Anti_RM/arda_ardu	GCF_001975205.1_NZ_CP019400_arda_ardu_1	1	1	0.8	1	arda	mandatory	184	3.6e-45	151.7	0.83	0.978	3	182	WP_028701845.1	Anti_RM	arda_ardu	0	0	0	0	0	1	10kb to an integrase	GCF_001975205.1	NZ_CP019400	Bacteria	Actinomycetota	Actinomycetes	Propionibacteriales	Propionibacteriaceae	Acidipropionibacterium	Acidipropionibacterium acidipropionici	0
GCF_001975205.1_NZ_CP019400	GCF_001975205.1_NZ_CP019400_03135	ardu	2969	ADF/Anti_RM/arda_ardu	GCF_001975205.1_NZ_CP019400_arda_ardu_2	1	1	0.8	1	arda	mandatory	184	6.4e-42	141.1	0.84	0.989	1	182	WP_028701518.1	Anti_RM	arda_ardu	0	0	0	0	0	1	10kb to an integrase	GCF_001975205.1	NZ_CP019400	Bacteria	Actinomycetota	Actinomycetes	Propionibacteriales	Propionibacteriaceae	Acidipropionibacterium	Acidipropionibacterium acidipropionici	0
GCF_013363755.1_NZ_CP054841	GCF_013363755.1_NZ_CP054841_00272	ardc	271	ADF/Anti_RM/ardc	GCF_013363755.1_NZ_CP054841_ardc_1	1	1	1	1	ardc	mandatory	805	5.7e-88	290	0.901	0.353	4	287	WP_175506155.1	Anti_RM	ardc	0	0	1	0	0	0	Plasmid	GCF_013363755.1	NZ_CP054841	Bacteria	Pseudomonadota	Betaproteobacteria	Burkholderiales	Comamonadaceae	Comamonas	Comamonas antarctica	0
GCF_013363755.1_NZ_CP054841	GCF_013363755.1_NZ_CP054841_00558	ardk	548	ADF/Anti_RM/ardk	GCF_013363755.1_NZ_CP054841_ardk_2	1	1	1	1	ardk	mandatory	98	5.9e-14	47	0.909	0.969	2	96	WP_175506409.1	Anti_RM	ardk	0	0	1	0	0	0	Plasmid	GCF_013363755.1	NZ_CP054841	Bacteria	Pseudomonadota	Betaproteobacteria	Burkholderiales	Comamonadaceae	Comamonas	Comamonas antarctica	0
GCF_001766255.1_NZ_CP015169	GCF_001766255.1_NZ_CP015169_00219	ardc	189	ADF/Anti_RM/ardc	GCF_001766255.1_NZ_CP015169_ardc_1	1	1	1	1	ardc	mandatory	301	1e-132	435.8	0.885	0.95	4	289	WP_070325526.1	Anti_RM	ardc	0	0	1	0	0	1	Plasmid	GCF_001766255.1	NZ_CP015169	Bacteria	Pseudomonadota	Alphaproteobacteria	Rhodospirillales	Acetobacteraceae	Acetobacter	Acetobacter ascendens	0
GCF_002173775.1_NZ_CP021525	GCF_002173775.1_NZ_CP021525_00038	ardc	34	ADF/Anti_RM/ardc	GCF_002173775.1_NZ_CP021525_ardc_1	1	1	1	1	ardc	mandatory	301	7.4e-134	439.9	0.888	0.953	4	290	WP_087636473.1	Anti_RM	ardc	0	0	1	0	0	0	Plasmid	GCF_002173775.1	NZ_CP021525	Bacteria	Pseudomonadota	Alphaproteobacteria	Rhodospirillales	Acetobacteraceae	Acetobacter	Acetobacter ascendens	0
GCF_002173775.1_NZ_CP021525	GCF_002173775.1_NZ_CP021525_00182	ardc	172	ADF/Anti_RM/ardc	GCF_002173775.1_NZ_CP021525_ardc_2	1	1	1	1	ardc	mandatory	301	2e-133	438.5	0.888	0.953	4	290	WP_087636549.1	Anti_RM	ardc	0	0	1	0	0	1	Plasmid	GCF_002173775.1	NZ_CP021525	Bacteria	Pseudomonadota	Alphaproteobacteria	Rhodospirillales	Acetobacteraceae	Acetobacter	Acetobacter ascendens	0
GCF_000046845.1_NC_005966	GCF_000046845.1_NC_005966_00885	narp1_namat	842	ADF/NADP/NARP1	GCF_000046845.1_NC_005966_NARP1_2	1	1	2	1	narp1_namat	mandatory	505	6.2e-150	497.6	0.611	0.65	3	330	WP_004921916.1	NADP	NARP1	0	0	0	0	0	0	Not in MGE	GCF_000046845.1	NC_005966	Bacteria	Pseudomonadota	Gammaproteobacteria	Moraxellales	Moraxellaceae	Acinetobacter	Acinetobacter baylyi	0
GCF_000046845.1_NC_005966	GCF_000046845.1_NC_005966_00886	narp1_adps	843	ADF/NADP/NARP1	GCF_000046845.1_NC_005966_NARP1_2	1	1	2	1	narp1_adps	mandatory	293	1.7e-77	258	0.865	0.969	8	291	WP_004921914.1	NADP	NARP1	0	0	0	0	0	0	Not in MGE	GCF_000046845.1	NC_005966	Bacteria	Pseudomonadota	Gammaproteobacteria	Moraxellales	Moraxellaceae	Acinetobacter	Acinetobacter baylyi	0
GCF_000046845.1_NC_005966	GCF_000046845.1_NC_005966_02012	adnd_p0020	1928	ADF/Anti_Dnd/Adnd_p0020_p0021	GCF_000046845.1_NC_005966_Adnd_p0020_p0021_1	1	1	1	1	adnd_p0020	mandatory	326	1.5e-86	288.4	0.993	0.991	1	323	WP_004927748.1	Anti_Dnd	Adnd_p0020_p0021	0	0	0	1	0	1	Prophage	GCF_000046845.1	NC_005966	Bacteria	Pseudomonadota	Gammaproteobacteria	Moraxellales	Moraxellaceae	Acinetobacter	Acinetobacter baylyi	0
GCF_004797155.2_NZ_CP039025	GCF_004797155.2_NZ_CP039025_03275	narp1_namat	3095	ADF/NADP/NARP1	GCF_004797155.2_NZ_CP039025_NARP1_1	1	1	2	1	narp1_namat	mandatory	497	2.4e-152	505.8	0.615	0.664	3	332	WP_000152970.1	NADP	NARP1	0	0	0	0	0	0	Not in MGE	GCF_004797155.2	NZ_CP039025	Bacteria	Pseudomonadota	Gammaproteobacteria	Moraxellales	Moraxellaceae	Acinetobacter	Acinetobacter baumannii	0
GCF_004797155.2_NZ_CP039025	GCF_004797155.2_NZ_CP039025_03276	narp1_adps	3096	ADF/NADP/NARP1	GCF_004797155.2_NZ_CP039025_NARP1_1	1	1	2	1	narp1_adps	mandatory	294	8.3e-78	259.2	0.865	0.966	8	291	WP_001007519.1	NADP	NARP1	0	0	0	0	0	0	Not in MGE	GCF_004797155.2	NZ_CP039025	Bacteria	Pseudomonadota	Gammaproteobacteria	Moraxellales	Moraxellaceae	Acinetobacter	Acinetobacter baumannii	0
GCF_005519135.2_NZ_CP031380	GCF_005519135.2_NZ_CP031380_01918	narp1_namat	1839	ADF/NADP/NARP1	GCF_005519135.2_NZ_CP031380_NARP1_2	1	1	2	1	narp1_namat	mandatory	497	7.5e-152	504.1	0.615	0.664	3	332	WP_000152964.1	NADP	NARP1	0	0	0	0	0	0	Not in MGE	GCF_005519135.2	NZ_CP031380	Bacteria	Pseudomonadota	Gammaproteobacteria	Moraxellales	Moraxellaceae	Acinetobacter	Acinetobacter baumannii	0
GCF_005519135.2_NZ_CP031380	GCF_005519135.2_NZ_CP031380_01919	narp1_adps	1840	ADF/NADP/NARP1	GCF_005519135.2_NZ_CP031380_NARP1_2	1	1	2	1	narp1_adps	mandatory	294	3.1e-79	263.9	0.865	0.966	8	291	WP_001007527.1	NADP	NARP1	0	0	0	0	0	0	Not in MGE	GCF_005519135.2	NZ_CP031380	Bacteria	Pseudomonadota	Gammaproteobacteria	Moraxellales	Moraxellaceae	Acinetobacter	Acinetobacter baumannii	0
GCF_005519135.2_NZ_CP031380	GCF_005519135.2_NZ_CP031380_02240	tad1	2153	ADF/Anti_Thoeris/tad1	GCF_005519135.2_NZ_CP031380_tad1_3	1	1	1	1	tad1	mandatory	152	4.8e-26	88.9	0.818	0.651	52	150	WP_001183519.1	Anti_Thoeris	tad1	0	0	0	1	0	0	Prophage	GCF_005519135.2	NZ_CP031380	Bacteria	Pseudomonadota	Gammaproteobacteria	Moraxellales	Moraxellaceae	Acinetobacter	Acinetobacter baumannii	0
GCF_005519135.2_NZ_CP031380	GCF_005519135.2_NZ_CP031380_02258	adnd_p0020	2171	ADF/Anti_Dnd/Adnd_p0020_p0021	GCF_005519135.2_NZ_CP031380_Adnd_p0020_p0021_1	1	1	1	1	adnd_p0020	mandatory	347	1.8e-62	209.5	0.915	0.934	1	324	WP_000124475.1	Anti_Dnd	Adnd_p0020_p0021	0	0	0	1	0	0	Prophage	GCF_005519135.2	NZ_CP031380	Bacteria	Pseudomonadota	Gammaproteobacteria	Moraxellales	Moraxellaceae	Acinetobacter	Acinetobacter baumannii	0
GCF_000419425.1_NC_021729	GCF_000419425.1_NC_021729_00971	adnd_p0020	901	ADF/Anti_Dnd/Adnd_p0020_p0021	GCF_000419425.1_NC_021729_Adnd_p0020_p0021_1	1	1	1	1	adnd_p0020	mandatory	347	3.8e-63	211.7	0.915	0.934	1	324	WP_000124473.1	Anti_Dnd	Adnd_p0020_p0021	0	0	0	1	0	0	Prophage	GCF_000419425.1	NC_021729	Bacteria	Pseudomonadota	Gammaproteobacteria	Moraxellales	Moraxellaceae	Acinetobacter	Acinetobacter baumannii	0
GCF_000419425.1_NC_021729	GCF_000419425.1_NC_021729_00989	tad1	919	ADF/Anti_Thoeris/tad1	GCF_000419425.1_NC_021729_tad1_3	1	1	1	1	tad1	mandatory	152	4.7e-26	88.9	0.818	0.651	52	150	WP_001183519.1	Anti_Thoeris	tad1	0	0	0	1	0	0	Prophage	GCF_000419425.1	NC_021729	Bacteria	Pseudomonadota	Gammaproteobacteria	Moraxellales	Moraxellaceae	Acinetobacter	Acinetobacter baumannii	0
GCF_000419425.1_NC_021729	GCF_000419425.1_NC_021729_02014	narp1_namat	1901	ADF/NADP/NARP1	GCF_000419425.1_NC_021729_NARP1_2	1	1	2	1	narp1_namat	mandatory	497	7.4e-152	504.1	0.615	0.664	3	332	WP_000152964.1	NADP	NARP1	0	0	0	0	0	0	Not in MGE	GCF_000419425.1	NC_021729	Bacteria	Pseudomonadota	Gammaproteobacteria	Moraxellales	Moraxellaceae	Acinetobacter	Acinetobacter baumannii	0
GCF_000419425.1_NC_021729	GCF_000419425.1_NC_021729_02015	narp1_adps	1902	ADF/NADP/NARP1	GCF_000419425.1_NC_021729_NARP1_2	1	1	2	1	narp1_adps	mandatory	294	3.1e-79	263.9	0.865	0.966	8	291	WP_001007527.1	NADP	NARP1	0	0	0	0	0	0	Not in MGE	GCF_000419425.1	NC_021729	Bacteria	Pseudomonadota	Gammaproteobacteria	Moraxellales	Moraxellaceae	Acinetobacter	Acinetobacter baumannii	0
GCF_000761175.1_NZ_CP009534	GCF_000761175.1_NZ_CP009534_01909	narp1_namat	1831	ADF/NADP/NARP1	GCF_000761175.1_NZ_CP009534_NARP1_1	1	1	2	1	narp1_namat	mandatory	497	1.3e-152	506.6	0.615	0.664	3	332	WP_024437576.1	NADP	NARP1	0	0	0	0	0	0	Not in MGE	GCF_000761175.1	NZ_CP009534	Bacteria	Pseudomonadota	Gammaproteobacteria	Moraxellales	Moraxellaceae	Acinetobacter	Acinetobacter baumannii	0
GCF_000761175.1_NZ_CP009534	GCF_000761175.1_NZ_CP009534_01910	narp1_adps	1832	ADF/NADP/NARP1	GCF_000761175.1_NZ_CP009534_NARP1_1	1	1	2	1	narp1_adps	mandatory	294	2.2e-78	261.1	0.865	0.966	8	291	WP_024437577.1	NADP	NARP1	0	0	0	0	0	0	Not in MGE	GCF_000761175.1	NZ_CP009534	Bacteria	Pseudomonadota	Gammaproteobacteria	Moraxellales	Moraxellaceae	Acinetobacter	Acinetobacter baumannii	0
GCF_000814345.1_NZ_CP010397	GCF_000814345.1_NZ_CP010397_01713	narp1_adps	1630	ADF/NADP/NARP1	GCF_000814345.1_NZ_CP010397_NARP1_2	1	1	2	1	narp1_adps	mandatory	294	1.9e-78	261.3	0.865	0.966	8	291	WP_029424007.1	NADP	NARP1	0	0	0	0	0	0	Not in MGE	GCF_000814345.1	NZ_CP010397	Bacteria	Pseudomonadota	Gammaproteobacteria	Moraxellales	Moraxellaceae	Acinetobacter	Acinetobacter baumannii	0
GCF_000814345.1_NZ_CP010397	GCF_000814345.1_NZ_CP010397_01714	narp1_namat	1631	ADF/NADP/NARP1	GCF_000814345.1_NZ_CP010397_NARP1_2	1	1	2	1	narp1_namat	mandatory	497	2e-152	506	0.615	0.664	3	332	WP_029424008.1	NADP	NARP1	0	0	0	0	0	0	Not in MGE	GCF_000814345.1	NZ_CP010397	Bacteria	Pseudomonadota	Gammaproteobacteria	Moraxellales	Moraxellaceae	Acinetobacter	Acinetobacter baumannii	0
GCF_000814345.1_NZ_CP010397	GCF_000814345.1_NZ_CP010397_02731	tad1	2610	ADF/Anti_Thoeris/tad1	GCF_000814345.1_NZ_CP010397_tad1_3	1	1	1	1	tad1	mandatory	152	4.8e-26	88.9	0.818	0.651	52	150	WP_001183519.1	Anti_Thoeris	tad1	0	0	0	1	0	0	Prophage	GCF_000814345.1	NZ_CP010397	Bacteria	Pseudomonadota	Gammaproteobacteria	Moraxellales	Moraxellaceae	Acinetobacter	Acinetobacter baumannii	0
GCF_000814345.1_NZ_CP010397	GCF_000814345.1_NZ_CP010397_02749	adnd_p0020	2628	ADF/Anti_Dnd/Adnd_p0020_p0021	GCF_000814345.1_NZ_CP010397_Adnd_p0020_p0021_1	1	1	1	1	adnd_p0020	mandatory	347	3.8e-63	211.7	0.915	0.934	1	324	WP_000124473.1	Anti_Dnd	Adnd_p0020_p0021	0	0	0	1	0	0	Prophage	GCF_000814345.1	NZ_CP010397	Bacteria	Pseudomonadota	Gammaproteobacteria	Moraxellales	Moraxellaceae	Acinetobacter	Acinetobacter baumannii	0
GCF_000828935.1_NZ_AP014649	GCF_000828935.1_NZ_AP014649_01845	narp1_adps	1758	ADF/NADP/NARP1	GCF_000828935.1_NZ_AP014649_NARP1_1	1	1	2	1	narp1_adps	mandatory	294	8.8e-78	259.2	0.865	0.966	8	291	WP_045544111.1	NADP	NARP1	0	0	0	0	0	0	Not in MGE	GCF_000828935.1	NZ_AP014649	Bacteria	Pseudomonadota	Gammaproteobacteria	Moraxellales	Moraxellaceae	Acinetobacter	Acinetobacter baumannii	0
GCF_000828935.1_NZ_AP014649	GCF_000828935.1_NZ_AP014649_01846	narp1_namat	1759	ADF/NADP/NARP1	GCF_000828935.1_NZ_AP014649_NARP1_1	1	1	2	1	narp1_namat	mandatory	497	5.2e-152	504.7	0.615	0.664	3	332	WP_045544112.1	NADP	NARP1	0	0	0	0	0	0	Not in MGE	GCF_000828935.1	NZ_AP014649	Bacteria	Pseudomonadota	Gammaproteobacteria	Moraxellales	Moraxellaceae	Acinetobacter	Acinetobacter baumannii	0
GCF_000830055.1_NZ_CP010781	GCF_000830055.1_NZ_CP010781_01987	narp1_namat	1898	ADF/NADP/NARP1	GCF_000830055.1_NZ_CP010781_NARP1_1	1	1	2	1	narp1_namat	mandatory	497	5e-152	504.7	0.615	0.664	3	332	WP_000152982.1	NADP	NARP1	0	0	0	0	0	0	Not in MGE	GCF_000830055.1	NZ_CP010781	Bacteria	Pseudomonadota	Gammaproteobacteria	Moraxellales	Moraxellaceae	Acinetobacter	Acinetobacter baumannii	0
GCF_000830055.1_NZ_CP010781	GCF_000830055.1_NZ_CP010781_01988	narp1_adps	1899	ADF/NADP/NARP1	GCF_000830055.1_NZ_CP010781_NARP1_1	1	1	2	1	narp1_adps	mandatory	294	5.3e-79	263.1	0.865	0.966	8	291	WP_001007514.1	NADP	NARP1	0	0	0	0	0	0	Not in MGE	GCF_000830055.1	NZ_CP010781	Bacteria	Pseudomonadota	Gammaproteobacteria	Moraxellales	Moraxellaceae	Acinetobacter	Acinetobacter baumannii	0
GCF_000939415.2_NZ_CP015483	GCF_000939415.2_NZ_CP015483_01853	narp1_adps	1673	ADF/NADP/NARP1	GCF_000939415.2_NZ_CP015483_NARP1_2	1	1	2	1	narp1_adps	mandatory	294	3e-79	263.9	0.865	0.966	8	291	WP_001007527.1	NADP	NARP1	0	0	0	0	0	0	Not in MGE	GCF_000939415.2	NZ_CP015483	Bacteria	Pseudomonadota	Gammaproteobacteria	Moraxellales	Moraxellaceae	Acinetobacter	Acinetobacter baumannii	0
GCF_000939415.2_NZ_CP015483	GCF_000939415.2_NZ_CP015483_01854	narp1_namat	1674	ADF/NADP/NARP1	GCF_000939415.2_NZ_CP015483_NARP1_2	1	1	2	1	narp1_namat	mandatory	497	7.3e-152	504.1	0.615	0.664	3	332	WP_000152964.1	NADP	NARP1	0	0	0	0	0	0	Not in MGE	GCF_000939415.2	NZ_CP015483	Bacteria	Pseudomonadota	Gammaproteobacteria	Moraxellales	Moraxellaceae	Acinetobacter	Acinetobacter baumannii	0
GCF_000939415.2_NZ_CP015483	GCF_000939415.2_NZ_CP015483_02888	tad1	2634	ADF/Anti_Thoeris/tad1	GCF_000939415.2_NZ_CP015483_tad1_3	1	1	1	1	tad1	mandatory	152	4.6e-26	88.9	0.818	0.651	52	150	WP_001183519.1	Anti_Thoeris	tad1	0	0	0	1	0	0	Prophage	GCF_000939415.2	NZ_CP015483	Bacteria	Pseudomonadota	Gammaproteobacteria	Moraxellales	Moraxellaceae	Acinetobacter	Acinetobacter baumannii	0
GCF_000939415.2_NZ_CP015483	GCF_000939415.2_NZ_CP015483_02906	adnd_p0020	2651	ADF/Anti_Dnd/Adnd_p0020_p0021	GCF_000939415.2_NZ_CP015483_Adnd_p0020_p0021_1	1	1	1	1	adnd_p0020	mandatory	347	3.7e-63	211.7	0.915	0.934	1	324	WP_000124473.1	Anti_Dnd	Adnd_p0020_p0021	0	0	0	1	0	0	Prophage	GCF_000939415.2	NZ_CP015483	Bacteria	Pseudomonadota	Gammaproteobacteria	Moraxellales	Moraxellaceae	Acinetobacter	Acinetobacter baumannii	0
GCF_000963815.1_NZ_CP008706	GCF_000963815.1_NZ_CP008706_01381	adnd_p0020	1317	ADF/Anti_Dnd/Adnd_p0020_p0021	GCF_000963815.1_NZ_CP008706_Adnd_p0020_p0021_1	1	1	1	1	adnd_p0020	mandatory	290	7.4e-60	201	0.911	0.952	1	276	WP_000090108.1	Anti_Dnd	Adnd_p0020_p0021	0	0	0	1	0	1	Prophage	GCF_000963815.1	NZ_CP008706	Bacteria	Pseudomonadota	Gammaproteobacteria	Moraxellales	Moraxellaceae	Acinetobacter	Acinetobacter baumannii	0
GCF_000963815.1_NZ_CP008706	GCF_000963815.1_NZ_CP008706_01906	narp1_adps	1832	ADF/NADP/NARP1	GCF_000963815.1_NZ_CP008706_NARP1_2	1	1	2	1	narp1_adps	mandatory	294	5.5e-79	263.1	0.865	0.966	8	291	WP_001007514.1	NADP	NARP1	0	0	0	0	0	0	Not in MGE	GCF_000963815.1	NZ_CP008706	Bacteria	Pseudomonadota	Gammaproteobacteria	Moraxellales	Moraxellaceae	Acinetobacter	Acinetobacter baumannii	0
GCF_000963815.1_NZ_CP008706	GCF_000963815.1_NZ_CP008706_01907	narp1_namat	1833	ADF/NADP/NARP1	GCF_000963815.1_NZ_CP008706_NARP1_2	1	1	2	1	narp1_namat	mandatory	497	5.2e-152	504.7	0.615	0.664	3	332	WP_000152982.1	NADP	NARP1	0	0	0	0	0	0	Not in MGE	GCF_000963815.1	NZ_CP008706	Bacteria	Pseudomonadota	Gammaproteobacteria	Moraxellales	Moraxellaceae	Acinetobacter	Acinetobacter baumannii	0
GCF_001026965.1_NZ_CP010779	GCF_001026965.1_NZ_CP010779_01828	narp1_adps	1735	ADF/NADP/NARP1	GCF_001026965.1_NZ_CP010779_NARP1_2	1	1	2	1	narp1_adps	mandatory	294	3.3e-79	263.9	0.865	0.966	8	291	WP_001007527.1	NADP	NARP1	0	0	0	0	0	0	Not in MGE	GCF_001026965.1	NZ_CP010779	Bacteria	Pseudomonadota	Gammaproteobacteria	Moraxellales	Moraxellaceae	Acinetobacter	Acinetobacter baumannii	0
GCF_001026965.1_NZ_CP010779	GCF_001026965.1_NZ_CP010779_01829	narp1_namat	1736	ADF/NADP/NARP1	GCF_001026965.1_NZ_CP010779_NARP1_2	1	1	2	1	narp1_namat	mandatory	497	8e-152	504.1	0.615	0.664	3	332	WP_000152964.1	NADP	NARP1	0	0	0	0	0	0	Not in MGE	GCF_001026965.1	NZ_CP010779	Bacteria	Pseudomonadota	Gammaproteobacteria	Moraxellales	Moraxellaceae	Acinetobacter	Acinetobacter baumannii	0
GCF_001026965.1_NZ_CP010779	GCF_001026965.1_NZ_CP010779_03001	tad1	2868	ADF/Anti_Thoeris/tad1	GCF_001026965.1_NZ_CP010779_tad1_3	1	1	1	1	tad1	mandatory	152	5e-26	88.9	0.818	0.651	52	150	WP_001183519.1	Anti_Thoeris	tad1	0	0	0	1	0	0	Prophage	GCF_001026965.1	NZ_CP010779	Bacteria	Pseudomonadota	Gammaproteobacteria	Moraxellales	Moraxellaceae	Acinetobacter	Acinetobacter baumannii	0
GCF_001026965.1_NZ_CP010779	GCF_001026965.1_NZ_CP010779_03019	adnd_p0020	2886	ADF/Anti_Dnd/Adnd_p0020_p0021	GCF_001026965.1_NZ_CP010779_Adnd_p0020_p0021_1	1	1	1	1	adnd_p0020	mandatory	347	4.1e-63	211.7	0.915	0.934	1	324	WP_000124473.1	Anti_Dnd	Adnd_p0020_p0021	0	0	0	1	0	0	Prophage	GCF_001026965.1	NZ_CP010779	Bacteria	Pseudomonadota	Gammaproteobacteria	Moraxellales	Moraxellaceae	Acinetobacter	Acinetobacter baumannii	0
GCF_001077555.2_NZ_CP021342	GCF_001077555.2_NZ_CP021342_03554	narp1_namat	3351	ADF/NADP/NARP1	GCF_001077555.2_NZ_CP021342_NARP1_1	1	1	2	1	narp1_namat	mandatory	497	1.4e-152	506.5	0.615	0.664	3	332	WP_032026605.1	NADP	NARP1	0	0	0	0	0	1	10kb to an integrase	GCF_001077555.2	NZ_CP021342	Bacteria	Pseudomonadota	Gammaproteobacteria	Moraxellales	Moraxellaceae	Acinetobacter	Acinetobacter baumannii	0
GCF_001077555.2_NZ_CP021342	GCF_001077555.2_NZ_CP021342_03555	narp1_adps	3352	ADF/NADP/NARP1	GCF_001077555.2_NZ_CP021342_NARP1_1	1	1	2	1	narp1_adps	mandatory	294	2e-78	261.2	0.861	0.963	8	290	WP_032059479.1	NADP	NARP1	0	0	0	0	0	1	10kb to an integrase	GCF_001077555.2	NZ_CP021342	Bacteria	Pseudomonadota	Gammaproteobacteria	Moraxellales	Moraxellaceae	Acinetobacter	Acinetobacter baumannii	0
GCF_001077655.1_NZ_CP012006	GCF_001077655.1_NZ_CP012006_01848	narp1_adps	1754	ADF/NADP/NARP1	GCF_001077655.1_NZ_CP012006_NARP1_2	1	1	2	1	narp1_adps	mandatory	294	7e-79	262.7	0.865	0.966	8	291	WP_001007516.1	NADP	NARP1	0	0	0	0	0	0	Not in MGE	GCF_001077655.1	NZ_CP012006	Bacteria	Pseudomonadota	Gammaproteobacteria	Moraxellales	Moraxellaceae	Acinetobacter	Acinetobacter baumannii	0
GCF_001077655.1_NZ_CP012006	GCF_001077655.1_NZ_CP012006_01849	narp1_namat	1755	ADF/NADP/NARP1	GCF_001077655.1_NZ_CP012006_NARP1_2	1	1	2	1	narp1_namat	mandatory	497	5.3e-152	504.6	0.613	0.662	3	331	WP_000152972.1	NADP	NARP1	0	0	0	0	0	0	Not in MGE	GCF_001077655.1	NZ_CP012006	Bacteria	Pseudomonadota	Gammaproteobacteria	Moraxellales	Moraxellaceae	Acinetobacter	Acinetobacter baumannii	0
GCF_001077655.1_NZ_CP012006	GCF_001077655.1_NZ_CP012006_02584	tad1	2457	ADF/Anti_Thoeris/tad1	GCF_001077655.1_NZ_CP012006_tad1_3	1	1	1	1	tad1	mandatory	152	4.8e-26	88.9	0.818	0.651	52	150	WP_001183519.1	Anti_Thoeris	tad1	0	0	0	1	0	0	Prophage	GCF_001077655.1	NZ_CP012006	Bacteria	Pseudomonadota	Gammaproteobacteria	Moraxellales	Moraxellaceae	Acinetobacter	Acinetobacter baumannii	0
GCF_001077655.1_NZ_CP012006	GCF_001077655.1_NZ_CP012006_02602	adnd_p0020	2475	ADF/Anti_Dnd/Adnd_p0020_p0021	GCF_001077655.1_NZ_CP012006_Adnd_p0020_p0021_1	1	1	1	1	adnd_p0020	mandatory	347	4.5e-63	211.5	0.915	0.934	1	324	WP_000124477.1	Anti_Dnd	Adnd_p0020_p0021	0	0	0	1	0	0	Prophage	GCF_001077655.1	NZ_CP012006	Bacteria	Pseudomonadota	Gammaproteobacteria	Moraxellales	Moraxellaceae	Acinetobacter	Acinetobacter baumannii	0
GCF_001077675.1_NZ_CP012004	GCF_001077675.1_NZ_CP012004_01805	narp1_adps	1722	ADF/NADP/NARP1	GCF_001077675.1_NZ_CP012004_NARP1_1	1	1	2	1	narp1_adps	mandatory	294	8.1e-78	259.2	0.865	0.966	8	291	WP_001007519.1	NADP	NARP1	0	0	0	0	0	0	Not in MGE	GCF_001077675.1	NZ_CP012004	Bacteria	Pseudomonadota	Gammaproteobacteria	Moraxellales	Moraxellaceae	Acinetobacter	Acinetobacter baumannii	0
GCF_001077675.1_NZ_CP012004	GCF_001077675.1_NZ_CP012004_01806	narp1_namat	1723	ADF/NADP/NARP1	GCF_001077675.1_NZ_CP012004_NARP1_1	1	1	2	1	narp1_namat	mandatory	497	2.4e-152	505.8	0.615	0.664	3	332	WP_000152970.1	NADP	NARP1	0	0	0	0	0	0	Not in MGE	GCF_001077675.1	NZ_CP012004	Bacteria	Pseudomonadota	Gammaproteobacteria	Moraxellales	Moraxellaceae	Acinetobacter	Acinetobacter baumannii	0
GCF_001077965.2_NZ_CP021347	GCF_001077965.2_NZ_CP021347_03221	narp1_adps	2986	ADF/NADP/NARP1	GCF_001077965.2_NZ_CP021347_NARP1_1	1	1	2	1	narp1_adps	mandatory	294	1.5e-77	258.3	0.868	0.969	8	292	WP_002126890.1	NADP	NARP1	0	0	0	0	0	0	Not in MGE	GCF_001077965.2	NZ_CP021347	Bacteria	Pseudomonadota	Gammaproteobacteria	Moraxellales	Moraxellaceae	Acinetobacter	Acinetobacter baumannii	0
GCF_001077965.2_NZ_CP021347	GCF_001077965.2_NZ_CP021347_03222	narp1_namat	2987	ADF/NADP/NARP1	GCF_001077965.2_NZ_CP021347_NARP1_1	1	1	2	1	narp1_namat	mandatory	497	2.3e-152	505.8	0.615	0.664	3	332	WP_004834663.1	NADP	NARP1	0	0	0	0	0	0	Not in MGE	GCF_001077965.2	NZ_CP021347	Bacteria	Pseudomonadota	Gammaproteobacteria	Moraxellales	Moraxellaceae	Acinetobacter	Acinetobacter baumannii	0
GCF_001261895.2_NZ_LN868200	GCF_001261895.2_NZ_LN868200_01767	narp1_adps	1672	ADF/NADP/NARP1	GCF_001261895.2_NZ_LN868200_NARP1_1	1	1	2	1	narp1_adps	mandatory	294	4.9e-78	259.9	0.865	0.966	8	291	WP_001007525.1	NADP	NARP1	0	0	0	0	0	1	10kb to an integrase	GCF_001261895.2	NZ_LN868200	Bacteria	Pseudomonadota	Gammaproteobacteria	Moraxellales	Moraxellaceae	Acinetobacter	Acinetobacter baumannii	0
GCF_001261895.2_NZ_LN868200	GCF_001261895.2_NZ_LN868200_01768	narp1_namat	1673	ADF/NADP/NARP1	GCF_001261895.2_NZ_LN868200_NARP1_1	1	1	2	1	narp1_namat	mandatory	497	9.6e-152	503.8	0.615	0.664	3	332	WP_000152986.1	NADP	NARP1	0	0	0	0	0	1	10kb to an integrase	GCF_001261895.2	NZ_LN868200	Bacteria	Pseudomonadota	Gammaproteobacteria	Moraxellales	Moraxellaceae	Acinetobacter	Acinetobacter baumannii	0
GCF_001261895.2_NZ_LN868200	GCF_001261895.2_NZ_LN868200_02597	tad1	2477	ADF/Anti_Thoeris/tad1	GCF_001261895.2_NZ_LN868200_tad1_2	1	1	1	1	tad1	mandatory	183	6.4e-30	101.4	0.893	0.552	81	181	WP_000196672.1	Anti_Thoeris	tad1	0	0	0	1	0	0	Prophage	GCF_001261895.2	NZ_LN868200	Bacteria	Pseudomonadota	Gammaproteobacteria	Moraxellales	Moraxellaceae	Acinetobacter	Acinetobacter baumannii	0
GCF_001399655.1_NZ_CP012952	GCF_001399655.1_NZ_CP012952_01855	narp1_adps	1760	ADF/NADP/NARP1	GCF_001399655.1_NZ_CP012952_NARP1_2	1	1	2	1	narp1_adps	mandatory	294	5.5e-79	263.1	0.865	0.966	8	291	WP_001007514.1	NADP	NARP1	0	0	0	0	0	1	10kb to an integrase	GCF_001399655.1	NZ_CP012952	Bacteria	Pseudomonadota	Gammaproteobacteria	Moraxellales	Moraxellaceae	Acinetobacter	Acinetobacter baumannii	0
GCF_001399655.1_NZ_CP012952	GCF_001399655.1_NZ_CP012952_01856	narp1_namat	1761	ADF/NADP/NARP1	GCF_001399655.1_NZ_CP012952_NARP1_2	1	1	2	1	narp1_namat	mandatory	497	5.2e-152	504.7	0.615	0.664	3	332	WP_000152982.1	NADP	NARP1	0	0	0	0	0	1	10kb to an integrase	GCF_001399655.1	NZ_CP012952	Bacteria	Pseudomonadota	Gammaproteobacteria	Moraxellales	Moraxellaceae	Acinetobacter	Acinetobacter baumannii	0
GCF_001399655.1_NZ_CP012952	GCF_001399655.1_NZ_CP012952_02754	tad1	2620	ADF/Anti_Thoeris/tad1	GCF_001399655.1_NZ_CP012952_tad1_3	1	1	1	1	tad1	mandatory	183	6.8e-30	101.4	0.893	0.552	81	181	WP_000196672.1	Anti_Thoeris	tad1	0	0	0	1	0	0	Prophage	GCF_001399655.1	NZ_CP012952	Bacteria	Pseudomonadota	Gammaproteobacteria	Moraxellales	Moraxellaceae	Acinetobacter	Acinetobacter baumannii	0
GCF_001399655.1_NZ_CP012952	GCF_001399655.1_NZ_CP012952_02989	tad1	2851	ADF/Anti_Thoeris/tad1	GCF_001399655.1_NZ_CP012952_tad1_4	1	1	1	1	tad1	mandatory	152	6.2e-26	88.6	0.818	0.651	52	150	WP_001183518.1	Anti_Thoeris	tad1	0	0	0	1	0	0	Prophage	GCF_001399655.1	NZ_CP012952	Bacteria	Pseudomonadota	Gammaproteobacteria	Moraxellales	Moraxellaceae	Acinetobacter	Acinetobacter baumannii	0
GCF_001399655.1_NZ_CP012952	GCF_001399655.1_NZ_CP012952_03012	adnd_p0020	2874	ADF/Anti_Dnd/Adnd_p0020_p0021	GCF_001399655.1_NZ_CP012952_Adnd_p0020_p0021_1	1	1	1	1	adnd_p0020	mandatory	347	7.7e-63	210.8	0.915	0.934	1	324	WP_000124478.1	Anti_Dnd	Adnd_p0020_p0021	0	0	0	1	0	0	Prophage	GCF_001399655.1	NZ_CP012952	Bacteria	Pseudomonadota	Gammaproteobacteria	Moraxellales	Moraxellaceae	Acinetobacter	Acinetobacter baumannii	0
GCF_001457535.1_NZ_LN865143	GCF_001457535.1_NZ_LN865143_01899	narp1_namat	1818	ADF/NADP/NARP1	GCF_001457535.1_NZ_LN865143_NARP1_1	1	1	2	1	narp1_namat	mandatory	497	3.8e-152	505.1	0.615	0.664	3	332	WP_000152966.1	NADP	NARP1	0	0	0	0	0	0	Not in MGE	GCF_001457535.1	NZ_LN865143	Bacteria	Pseudomonadota	Gammaproteobacteria	Moraxellales	Moraxellaceae	Acinetobacter	Acinetobacter baumannii	0
GCF_001457535.1_NZ_LN865143	GCF_001457535.1_NZ_LN865143_01900	narp1_adps	1819	ADF/NADP/NARP1	GCF_001457535.1_NZ_LN865143_NARP1_1	1	1	2	1	narp1_adps	mandatory	294	1.7e-78	261.5	0.865	0.966	8	291	WP_031967190.1	NADP	NARP1	0	0	0	0	0	0	Not in MGE	GCF_001457535.1	NZ_LN865143	Bacteria	Pseudomonadota	Gammaproteobacteria	Moraxellales	Moraxellaceae	Acinetobacter	Acinetobacter baumannii	0
GCF_001514375.1_NZ_CP013924	GCF_001514375.1_NZ_CP013924_01977	narp1_adps	1866	ADF/NADP/NARP1	GCF_001514375.1_NZ_CP013924_NARP1_2	1	1	2	1	narp1_adps	mandatory	294	3.3e-79	263.9	0.865	0.966	8	291	WP_001007527.1	NADP	NARP1	0	0	0	0	0	0	Not in MGE	GCF_001514375.1	NZ_CP013924	Bacteria	Pseudomonadota	Gammaproteobacteria	Moraxellales	Moraxellaceae	Acinetobacter	Acinetobacter baumannii	0
GCF_001514375.1_NZ_CP013924	GCF_001514375.1_NZ_CP013924_01978	narp1_namat	1867	ADF/NADP/NARP1	GCF_001514375.1_NZ_CP013924_NARP1_2	1	1	2	1	narp1_namat	mandatory	497	7.9e-152	504.1	0.615	0.664	3	332	WP_000152964.1	NADP	NARP1	0	0	0	0	0	0	Not in MGE	GCF_001514375.1	NZ_CP013924	Bacteria	Pseudomonadota	Gammaproteobacteria	Moraxellales	Moraxellaceae	Acinetobacter	Acinetobacter baumannii	0
GCF_001514375.1_NZ_CP013924	GCF_001514375.1_NZ_CP013924_03023	tad1	2870	ADF/Anti_Thoeris/tad1	GCF_001514375.1_NZ_CP013924_tad1_3	1	1	1	1	tad1	mandatory	152	5e-26	88.9	0.818	0.651	52	150	WP_001183519.1	Anti_Thoeris	tad1	0	0	0	1	0	0	Prophage	GCF_001514375.1	NZ_CP013924	Bacteria	Pseudomonadota	Gammaproteobacteria	Moraxellales	Moraxellaceae	Acinetobacter	Acinetobacter baumannii	0
GCF_001514375.1_NZ_CP013924	GCF_001514375.1_NZ_CP013924_03041	adnd_p0020	2888	ADF/Anti_Dnd/Adnd_p0020_p0021	GCF_001514375.1_NZ_CP013924_Adnd_p0020_p0021_1	1	1	1	1	adnd_p0020	mandatory	347	4e-63	211.7	0.915	0.934	1	324	WP_000124473.1	Anti_Dnd	Adnd_p0020_p0021	0	0	0	1	0	0	Prophage	GCF_001514375.1	NZ_CP013924	Bacteria	Pseudomonadota	Gammaproteobacteria	Moraxellales	Moraxellaceae	Acinetobacter	Acinetobacter baumannii	0
GCF_001517645.1_NZ_LN997846	GCF_001517645.1_NZ_LN997846_01899	narp1_namat	1819	ADF/NADP/NARP1	GCF_001517645.1_NZ_LN997846_NARP1_1	1	1	2	1	narp1_namat	mandatory	497	3.9e-152	505.1	0.615	0.664	3	332	WP_000152966.1	NADP	NARP1	0	0	0	0	0	0	Not in MGE	GCF_001517645.1	NZ_LN997846	Bacteria	Pseudomonadota	Gammaproteobacteria	Moraxellales	Moraxellaceae	Acinetobacter	Acinetobacter baumannii	0
GCF_001517645.1_NZ_LN997846	GCF_001517645.1_NZ_LN997846_01900	narp1_adps	1820	ADF/NADP/NARP1	GCF_001517645.1_NZ_LN997846_NARP1_1	1	1	2	1	narp1_adps	mandatory	294	1.7e-78	261.5	0.865	0.966	8	291	WP_031967190.1	NADP	NARP1	0	0	0	0	0	0	Not in MGE	GCF_001517645.1	NZ_LN997846	Bacteria	Pseudomonadota	Gammaproteobacteria	Moraxellales	Moraxellaceae	Acinetobacter	Acinetobacter baumannii	0
GCF_001543995.1_NZ_CP014215	GCF_001543995.1_NZ_CP014215_00634	adnd_p0020	595	ADF/Anti_Dnd/Adnd_p0020_p0021	GCF_001543995.1_NZ_CP014215_Adnd_p0020_p0021_1	1	1	1	1	adnd_p0020	mandatory	347	4e-63	211.7	0.915	0.934	1	324	WP_000124473.1	Anti_Dnd	Adnd_p0020_p0021	0	0	0	1	0	0	Prophage	GCF_001543995.1	NZ_CP014215	Bacteria	Pseudomonadota	Gammaproteobacteria	Moraxellales	Moraxellaceae	Acinetobacter	Acinetobacter baumannii	0
GCF_001543995.1_NZ_CP014215	GCF_001543995.1_NZ_CP014215_00652	tad1	613	ADF/Anti_Thoeris/tad1	GCF_001543995.1_NZ_CP014215_tad1_3	1	1	1	1	tad1	mandatory	152	5e-26	88.9	0.818	0.651	52	150	WP_001183519.1	Anti_Thoeris	tad1	0	0	0	1	0	0	Prophage	GCF_001543995.1	NZ_CP014215	Bacteria	Pseudomonadota	Gammaproteobacteria	Moraxellales	Moraxellaceae	Acinetobacter	Acinetobacter baumannii	0
GCF_001543995.1_NZ_CP014215	GCF_001543995.1_NZ_CP014215_01679	narp1_namat	1604	ADF/NADP/NARP1	GCF_001543995.1_NZ_CP014215_NARP1_2	1	1	2	1	narp1_namat	mandatory	497	7.9e-152	504.1	0.615	0.664	3	332	WP_000152964.1	NADP	NARP1	0	0	0	0	0	0	Not in MGE	GCF_001543995.1	NZ_CP014215	Bacteria	Pseudomonadota	Gammaproteobacteria	Moraxellales	Moraxellaceae	Acinetobacter	Acinetobacter baumannii	0
GCF_001543995.1_NZ_CP014215	GCF_001543995.1_NZ_CP014215_01680	narp1_adps	1605	ADF/NADP/NARP1	GCF_001543995.1_NZ_CP014215_NARP1_2	1	1	2	1	narp1_adps	mandatory	294	3.3e-79	263.9	0.865	0.966	8	291	WP_001007527.1	NADP	NARP1	0	0	0	0	0	0	Not in MGE	GCF_001543995.1	NZ_CP014215	Bacteria	Pseudomonadota	Gammaproteobacteria	Moraxellales	Moraxellaceae	Acinetobacter	Acinetobacter baumannii	0
GCF_001573065.1_NZ_CP014538	GCF_001573065.1_NZ_CP014538_01430	tad1	1351	ADF/Anti_Thoeris/tad1	GCF_001573065.1_NZ_CP014538_tad1_2	1	1	1	1	tad1	mandatory	152	4.7e-26	88.9	0.818	0.651	52	150	WP_001183519.1	Anti_Thoeris	tad1	0	0	0	1	0	1	Prophage	GCF_001573065.1	NZ_CP014538	Bacteria	Pseudomonadota	Gammaproteobacteria	Moraxellales	Moraxellaceae	Acinetobacter	Acinetobacter baumannii	0
GCF_001573065.1_NZ_CP014538	GCF_001573065.1_NZ_CP014538_01779	narp1_adps	1683	ADF/NADP/NARP1	GCF_001573065.1_NZ_CP014538_NARP1_1	1	1	2	1	narp1_adps	mandatory	294	3.1e-79	263.9	0.865	0.966	8	291	WP_001007527.1	NADP	NARP1	0	0	0	0	0	0	Not in MGE	GCF_001573065.1	NZ_CP014538	Bacteria	Pseudomonadota	Gammaproteobacteria	Moraxellales	Moraxellaceae	Acinetobacter	Acinetobacter baumannii	0
GCF_001573065.1_NZ_CP014538	GCF_001573065.1_NZ_CP014538_01780	narp1_namat	1684	ADF/NADP/NARP1	GCF_001573065.1_NZ_CP014538_NARP1_1	1	1	2	1	narp1_namat	mandatory	497	7.4e-152	504.1	0.615	0.664	3	332	WP_000152964.1	NADP	NARP1	0	0	0	0	0	0	Not in MGE	GCF_001573065.1	NZ_CP014538	Bacteria	Pseudomonadota	Gammaproteobacteria	Moraxellales	Moraxellaceae	Acinetobacter	Acinetobacter baumannii	0
GCF_001573085.1_NZ_CP014539	GCF_001573085.1_NZ_CP014539_00798	adnd_p0020	750	ADF/Anti_Dnd/Adnd_p0020_p0021	GCF_001573085.1_NZ_CP014539_Adnd_p0020_p0021_1	1	1	1	1	adnd_p0020	mandatory	347	3.8e-63	211.7	0.915	0.934	1	324	WP_000124473.1	Anti_Dnd	Adnd_p0020_p0021	0	0	0	1	0	0	Prophage	GCF_001573085.1	NZ_CP014539	Bacteria	Pseudomonadota	Gammaproteobacteria	Moraxellales	Moraxellaceae	Acinetobacter	Acinetobacter baumannii	0
GCF_001573085.1_NZ_CP014539	GCF_001573085.1_NZ_CP014539_00816	tad1	768	ADF/Anti_Thoeris/tad1	GCF_001573085.1_NZ_CP014539_tad1_3	1	1	1	1	tad1	mandatory	152	4.8e-26	88.9	0.818	0.651	52	150	WP_001183519.1	Anti_Thoeris	tad1	0	0	0	1	0	0	Prophage	GCF_001573085.1	NZ_CP014539	Bacteria	Pseudomonadota	Gammaproteobacteria	Moraxellales	Moraxellaceae	Acinetobacter	Acinetobacter baumannii	0
GCF_001573085.1_NZ_CP014539	GCF_001573085.1_NZ_CP014539_01707	narp1_adps	1607	ADF/NADP/NARP1	GCF_001573085.1_NZ_CP014539_NARP1_2	1	1	2	1	narp1_adps	mandatory	294	3.1e-79	263.9	0.865	0.966	8	291	WP_001007527.1	NADP	NARP1	0	0	0	0	0	0	Not in MGE	GCF_001573085.1	NZ_CP014539	Bacteria	Pseudomonadota	Gammaproteobacteria	Moraxellales	Moraxellaceae	Acinetobacter	Acinetobacter baumannii	0
GCF_001573085.1_NZ_CP014539	GCF_001573085.1_NZ_CP014539_01708	narp1_namat	1608	ADF/NADP/NARP1	GCF_001573085.1_NZ_CP014539_NARP1_2	1	1	2	1	narp1_namat	mandatory	497	7.6e-152	504.1	0.615	0.664	3	332	WP_000152964.1	NADP	NARP1	0	0	0	0	0	0	Not in MGE	GCF_001573085.1	NZ_CP014539	Bacteria	Pseudomonadota	Gammaproteobacteria	Moraxellales	Moraxellaceae	Acinetobacter	Acinetobacter baumannii	0
GCF_001573105.1_NZ_CP014540	GCF_001573105.1_NZ_CP014540_00917	adnd_p0020	851	ADF/Anti_Dnd/Adnd_p0020_p0021	GCF_001573105.1_NZ_CP014540_Adnd_p0020_p0021_1	1	1	1	1	adnd_p0020	mandatory	347	3.7e-63	211.7	0.915	0.934	1	324	WP_000124473.1	Anti_Dnd	Adnd_p0020_p0021	0	0	0	1	0	0	Prophage	GCF_001573105.1	NZ_CP014540	Bacteria	Pseudomonadota	Gammaproteobacteria	Moraxellales	Moraxellaceae	Acinetobacter	Acinetobacter baumannii	0
GCF_001573105.1_NZ_CP014540	GCF_001573105.1_NZ_CP014540_00935	tad1	869	ADF/Anti_Thoeris/tad1	GCF_001573105.1_NZ_CP014540_tad1_3	1	1	1	1	tad1	mandatory	152	4.6e-26	88.9	0.818	0.651	52	150	WP_001183519.1	Anti_Thoeris	tad1	0	0	0	1	0	0	Prophage	GCF_001573105.1	NZ_CP014540	Bacteria	Pseudomonadota	Gammaproteobacteria	Moraxellales	Moraxellaceae	Acinetobacter	Acinetobacter baumannii	0
GCF_001573105.1_NZ_CP014540	GCF_001573105.1_NZ_CP014540_01754	narp1_adps	1644	ADF/NADP/NARP1	GCF_001573105.1_NZ_CP014540_NARP1_2	1	1	2	1	narp1_adps	mandatory	294	3e-79	263.9	0.865	0.966	8	291	WP_001007527.1	NADP	NARP1	0	0	0	0	0	0	Not in MGE	GCF_001573105.1	NZ_CP014540	Bacteria	Pseudomonadota	Gammaproteobacteria	Moraxellales	Moraxellaceae	Acinetobacter	Acinetobacter baumannii	0
GCF_001573105.1_NZ_CP014540	GCF_001573105.1_NZ_CP014540_01755	narp1_namat	1645	ADF/NADP/NARP1	GCF_001573105.1_NZ_CP014540_NARP1_2	1	1	2	1	narp1_namat	mandatory	497	7.3e-152	504.1	0.615	0.664	3	332	WP_000152964.1	NADP	NARP1	0	0	0	0	0	0	Not in MGE	GCF_001573105.1	NZ_CP014540	Bacteria	Pseudomonadota	Gammaproteobacteria	Moraxellales	Moraxellaceae	Acinetobacter	Acinetobacter baumannii	0
GCF_001573125.1_NZ_CP014541	GCF_001573125.1_NZ_CP014541_01763	narp1_adps	1677	ADF/NADP/NARP1	GCF_001573125.1_NZ_CP014541_NARP1_2	1	1	2	1	narp1_adps	mandatory	294	3.1e-79	263.9	0.865	0.966	8	291	WP_001007527.1	NADP	NARP1	0	0	0	0	0	0	Not in MGE	GCF_001573125.1	NZ_CP014541	Bacteria	Pseudomonadota	Gammaproteobacteria	Moraxellales	Moraxellaceae	Acinetobacter	Acinetobacter baumannii	0
GCF_001573125.1_NZ_CP014541	GCF_001573125.1_NZ_CP014541_01764	narp1_namat	1678	ADF/NADP/NARP1	GCF_001573125.1_NZ_CP014541_NARP1_2	1	1	2	1	narp1_namat	mandatory	497	7.5e-152	504.1	0.615	0.664	3	332	WP_000152964.1	NADP	NARP1	0	0	0	0	0	0	Not in MGE	GCF_001573125.1	NZ_CP014541	Bacteria	Pseudomonadota	Gammaproteobacteria	Moraxellales	Moraxellaceae	Acinetobacter	Acinetobacter baumannii	0
GCF_001573125.1_NZ_CP014541	GCF_001573125.1_NZ_CP014541_02823	tad1	2690	ADF/Anti_Thoeris/tad1	GCF_001573125.1_NZ_CP014541_tad1_3	1	1	1	1	tad1	mandatory	152	4.7e-26	88.9	0.818	0.651	52	150	WP_001183519.1	Anti_Thoeris	tad1	0	0	0	1	0	0	Prophage	GCF_001573125.1	NZ_CP014541	Bacteria	Pseudomonadota	Gammaproteobacteria	Moraxellales	Moraxellaceae	Acinetobacter	Acinetobacter baumannii	0
GCF_001573125.1_NZ_CP014541	GCF_001573125.1_NZ_CP014541_02846	adnd_p0020	2713	ADF/Anti_Dnd/Adnd_p0020_p0021	GCF_001573125.1_NZ_CP014541_Adnd_p0020_p0021_1	1	1	1	1	adnd_p0020	mandatory	347	3.4e-63	211.9	0.915	0.934	1	324	WP_000124472.1	Anti_Dnd	Adnd_p0020_p0021	0	0	0	1	0	1	Prophage	GCF_001573125.1	NZ_CP014541	Bacteria	Pseudomonadota	Gammaproteobacteria	Moraxellales	Moraxellaceae	Acinetobacter	Acinetobacter baumannii	0
GCF_001578145.1_NZ_CP014528	GCF_001578145.1_NZ_CP014528_00958	adnd_p0020	895	ADF/Anti_Dnd/Adnd_p0020_p0021	GCF_001578145.1_NZ_CP014528_Adnd_p0020_p0021_1	1	1	1	1	adnd_p0020	mandatory	347	4.1e-63	211.7	0.915	0.934	1	324	WP_000124473.1	Anti_Dnd	Adnd_p0020_p0021	0	0	0	1	0	0	Prophage	GCF_001578145.1	NZ_CP014528	Bacteria	Pseudomonadota	Gammaproteobacteria	Moraxellales	Moraxellaceae	Acinetobacter	Acinetobacter baumannii	0
GCF_001578145.1_NZ_CP014528	GCF_001578145.1_NZ_CP014528_00976	tad1	913	ADF/Anti_Thoeris/tad1	GCF_001578145.1_NZ_CP014528_tad1_3	1	1	1	1	tad1	mandatory	152	5.1e-26	88.9	0.818	0.651	52	150	WP_001183519.1	Anti_Thoeris	tad1	0	0	0	1	0	0	Prophage	GCF_001578145.1	NZ_CP014528	Bacteria	Pseudomonadota	Gammaproteobacteria	Moraxellales	Moraxellaceae	Acinetobacter	Acinetobacter baumannii	0
GCF_001578145.1_NZ_CP014528	GCF_001578145.1_NZ_CP014528_02099	narp1_namat	1986	ADF/NADP/NARP1	GCF_001578145.1_NZ_CP014528_NARP1_2	1	1	2	1	narp1_namat	mandatory	497	5.7e-152	504.6	0.613	0.662	3	331	WP_000152972.1	NADP	NARP1	0	0	0	0	0	0	Not in MGE	GCF_001578145.1	NZ_CP014528	Bacteria	Pseudomonadota	Gammaproteobacteria	Moraxellales	Moraxellaceae	Acinetobacter	Acinetobacter baumannii	0
GCF_001578145.1_NZ_CP014528	GCF_001578145.1_NZ_CP014528_02100	narp1_adps	1987	ADF/NADP/NARP1	GCF_001578145.1_NZ_CP014528_NARP1_2	1	1	2	1	narp1_adps	mandatory	294	7.5e-79	262.7	0.865	0.966	8	291	WP_001007516.1	NADP	NARP1	0	0	0	0	0	0	Not in MGE	GCF_001578145.1	NZ_CP014528	Bacteria	Pseudomonadota	Gammaproteobacteria	Moraxellales	Moraxellaceae	Acinetobacter	Acinetobacter baumannii	0
GCF_018884725.1_NZ_CP037811	GCF_018884725.1_NZ_CP037811_01549	acriia21	1404	ADF/Anti_CRISPR/acriia21	GCF_018884725.1_NZ_CP037811_acriia21_1	1	1	1	1	acriia21	mandatory	131	3.8e-18	63.4	0.775	0.763	14	113	WP_008666017.1	Anti_CRISPR	acriia21	0	0	0	1	0	1	Prophage	GCF_018884725.1	NZ_CP037811	Bacteria	Bacillota	Clostridia	Eubacteriales	Peptostreptococcaceae	Clostridioides	Clostridioides difficile	0
GCF_018884745.1_NZ_CP037812	GCF_018884745.1_NZ_CP037812_02397	ardu	2248	ADF/Anti_RM/arda_ardu	GCF_018884745.1_NZ_CP037812_arda_ardu_1	1	1	0.8	1	arda	mandatory	167	1.6e-40	136.8	0.755	0.94	4	160	WP_021362179.1	Anti_RM	arda_ardu	0	0	0	0	0	0	Not in MGE	GCF_018884745.1	NZ_CP037812	Bacteria	Bacillota	Clostridia	Eubacteriales	Peptostreptococcaceae	Clostridioides	Clostridioides difficile	0
GCF_018884745.1_NZ_CP037812	GCF_018884745.1_NZ_CP037812_03550	ardu	3373	ADF/Anti_RM/arda_ardu	GCF_018884745.1_NZ_CP037812_arda_ardu_2	1	1	0.8	1	arda	mandatory	167	4.9e-40	135.2	0.75	0.934	4	159	WP_009898623.1	Anti_RM	arda_ardu	0	0	0	0	0	0	Not in MGE	GCF_018884745.1	NZ_CP037812	Bacteria	Bacillota	Clostridia	Eubacteriales	Peptostreptococcaceae	Clostridioides	Clostridioides difficile	0
GCF_018884765.1_NZ_CP037818	GCF_018884765.1_NZ_CP037818_02458	ardu	2316	ADF/Anti_RM/arda_ardu	GCF_018884765.1_NZ_CP037818_arda_ardu_1	1	1	0.8	1	arda	mandatory	167	1.6e-40	136.8	0.755	0.94	4	160	WP_021362179.1	Anti_RM	arda_ardu	0	0	0	0	0	0	Not in MGE	GCF_018884765.1	NZ_CP037818	Bacteria	Bacillota	Clostridia	Eubacteriales	Peptostreptococcaceae	Clostridioides	Clostridioides difficile	0
GCF_018884765.1_NZ_CP037818	GCF_018884765.1_NZ_CP037818_03598	ardu	3429	ADF/Anti_RM/arda_ardu	GCF_018884765.1_NZ_CP037818_arda_ardu_2	1	1	0.8	1	arda	mandatory	167	4.9e-40	135.2	0.75	0.934	4	159	WP_009898623.1	Anti_RM	arda_ardu	0	0	0	0	0	0	Not in MGE	GCF_018884765.1	NZ_CP037818	Bacteria	Bacillota	Clostridia	Eubacteriales	Peptostreptococcaceae	Clostridioides	Clostridioides difficile	0
GCF_018884825.1_NZ_CP037821	GCF_018884825.1_NZ_CP037821_00718	ardu	602	ADF/Anti_RM/arda_ardu	GCF_018884825.1_NZ_CP037821_arda_ardu_1	1	1	0.8	1	arda	mandatory	167	5.5e-38	128.4	0.764	0.952	3	161	WP_021378148.1	Anti_RM	arda_ardu	0	0	0	0	0	0	Not in MGE	GCF_018884825.1	NZ_CP037821	Bacteria	Bacillota	Clostridia	Eubacteriales	Peptostreptococcaceae	Clostridioides	Clostridioides difficile	0
GCF_018884825.1_NZ_CP037821	GCF_018884825.1_NZ_CP037821_02280	ardu	2132	ADF/Anti_RM/arda_ardu	GCF_018884825.1_NZ_CP037821_arda_ardu_2	1	1	0.8	1	arda	mandatory	167	3.9e-40	135.4	0.759	0.934	4	159	WP_009902330.1	Anti_RM	arda_ardu	0	0	0	0	0	0	Not in MGE	GCF_018884825.1	NZ_CP037821	Bacteria	Bacillota	Clostridia	Eubacteriales	Peptostreptococcaceae	Clostridioides	Clostridioides difficile	0
GCF_018884845.1_NZ_CP037822	GCF_018884845.1_NZ_CP037822_00503	ardu	394	ADF/Anti_RM/arda_ardu	GCF_018884845.1_NZ_CP037822_arda_ardu_1	1	1	0.8	1	arda	mandatory	167	8.2e-38	127.9	0.792	0.964	3	163	WP_009901839.1	Anti_RM	arda_ardu	0	0	0	0	0	0	Not in MGE	GCF_018884845.1	NZ_CP037822	Bacteria	Bacillota	Clostridia	Eubacteriales	Peptostreptococcaceae	Clostridioides	Clostridioides difficile	0
GCF_018884905.1_NZ_CP037831	GCF_018884905.1_NZ_CP037831_00502	ardu	393	ADF/Anti_RM/arda_ardu	GCF_018884905.1_NZ_CP037831_arda_ardu_1	1	1	0.8	1	arda	mandatory	167	8.2e-38	127.9	0.792	0.964	3	163	WP_009901839.1	Anti_RM	arda_ardu	0	0	0	0	0	0	Not in MGE	GCF_018884905.1	NZ_CP037831	Bacteria	Bacillota	Clostridia	Eubacteriales	Peptostreptococcaceae	Clostridioides	Clostridioides difficile	0
GCF_018884925.1_NZ_CP037835	GCF_018884925.1_NZ_CP037835_03563	ardu	3381	ADF/Anti_RM/arda_ardu	GCF_018884925.1_NZ_CP037835_arda_ardu_1	1	1	0.8	1	arda	mandatory	167	1.6e-40	136.8	0.75	0.934	4	159	WP_117442893.1	Anti_RM	arda_ardu	0	0	0	0	0	0	Not in MGE	GCF_018884925.1	NZ_CP037835	Bacteria	Bacillota	Clostridia	Eubacteriales	Peptostreptococcaceae	Clostridioides	Clostridioides difficile	0
GCF_018884945.1_NZ_CP037840	GCF_018884945.1_NZ_CP037840_00345	tad1	241	ADF/Anti_Thoeris/tad1	GCF_018884945.1_NZ_CP037840_tad1_1	1	1	1	1	tad1	mandatory	122	5e-48	159.9	0.975	0.984	1	120	WP_021415312.1	Anti_Thoeris	tad1	0	0	0	1	0	0	Prophage	GCF_018884945.1	NZ_CP037840	Bacteria	Bacillota	Clostridia	Eubacteriales	Peptostreptococcaceae	Clostridioides	Clostridioides difficile	0
GCF_018884965.1_NZ_CP037839	GCF_018884965.1_NZ_CP037839_00280	ardu	177	ADF/Anti_RM/arda_ardu	GCF_018884965.1_NZ_CP037839_arda_ardu_1	1	1	0.8	1	arda	mandatory	167	1.4e-40	137	0.759	0.934	4	159	WP_077726130.1	Anti_RM	arda_ardu	0	0	0	0	0	0	Not in MGE	GCF_018884965.1	NZ_CP037839	Bacteria	Bacillota	Clostridia	Eubacteriales	Peptostreptococcaceae	Clostridioides	Clostridioides difficile	0
GCF_018884965.1_NZ_CP037839	GCF_018884965.1_NZ_CP037839_00541	ardu	433	ADF/Anti_RM/arda_ardu	GCF_018884965.1_NZ_CP037839_arda_ardu_2	1	1	0.8	1	arda	mandatory	167	4e-41	138.7	0.755	0.94	4	160	WP_011860762.1	Anti_RM	arda_ardu	0	0	0	0	0	0	Not in MGE	GCF_018884965.1	NZ_CP037839	Bacteria	Bacillota	Clostridia	Eubacteriales	Peptostreptococcaceae	Clostridioides	Clostridioides difficile	0
GCF_018884965.1_NZ_CP037839	GCF_018884965.1_NZ_CP037839_01753	ardu	1623	ADF/Anti_RM/arda_ardu	GCF_018884965.1_NZ_CP037839_arda_ardu_3	1	1	0.8	1	arda	mandatory	167	1.6e-42	143.3	0.755	0.94	4	160	WP_077726084.1	Anti_RM	arda_ardu	0	0	0	0	0	1	10kb to an integrase	GCF_018884965.1	NZ_CP037839	Bacteria	Bacillota	Clostridia	Eubacteriales	Peptostreptococcaceae	Clostridioides	Clostridioides difficile	0
GCF_018884965.1_NZ_CP037839	GCF_018884965.1_NZ_CP037839_02800	ardu	2639	ADF/Anti_RM/arda_ardu	GCF_018884965.1_NZ_CP037839_arda_ardu_4	1	1	0.8	1	arda	mandatory	167	9.8e-41	137.5	0.759	0.934	4	159	WP_006354963.1	Anti_RM	arda_ardu	0	0	0	0	0	0	Not in MGE	GCF_018884965.1	NZ_CP037839	Bacteria	Bacillota	Clostridia	Eubacteriales	Peptostreptococcaceae	Clostridioides	Clostridioides difficile	0
GCF_018884965.1_NZ_CP037839	GCF_018884965.1_NZ_CP037839_03535	ardu	3362	ADF/Anti_RM/arda_ardu	GCF_018884965.1_NZ_CP037839_arda_ardu_5	1	1	0.8	1	arda	mandatory	167	4e-41	138.7	0.755	0.94	4	160	WP_011860762.1	Anti_RM	arda_ardu	0	0	0	0	0	0	Not in MGE	GCF_018884965.1	NZ_CP037839	Bacteria	Bacillota	Clostridia	Eubacteriales	Peptostreptococcaceae	Clostridioides	Clostridioides difficile	0
GCF_018884965.1_NZ_CP037839	GCF_018884965.1_NZ_CP037839_03606	ardu	3432	ADF/Anti_RM/arda_ardu	GCF_018884965.1_NZ_CP037839_arda_ardu_6	1	1	0.8	1	arda	mandatory	165	8.2e-41	137.7	0.759	0.952	3	159	WP_011861919.1	Anti_RM	arda_ardu	0	0	0	0	0	0	Not in MGE	GCF_018884965.1	NZ_CP037839	Bacteria	Bacillota	Clostridia	Eubacteriales	Peptostreptococcaceae	Clostridioides	Clostridioides difficile	0
GCF_018884965.1_NZ_CP037839	GCF_018884965.1_NZ_CP037839_03658	ardu	3483	ADF/Anti_RM/arda_ardu	GCF_018884965.1_NZ_CP037839_arda_ardu_7	1	1	0.8	1	arda	mandatory	167	4.4e-40	135.3	0.759	0.934	4	159	WP_011861949.1	Anti_RM	arda_ardu	0	0	0	0	0	0	Not in MGE	GCF_018884965.1	NZ_CP037839	Bacteria	Bacillota	Clostridia	Eubacteriales	Peptostreptococcaceae	Clostridioides	Clostridioides difficile	0
GCF_018885045.1_NZ_CP037844	GCF_018885045.1_NZ_CP037844_01819	ardu	1681	ADF/Anti_RM/arda_ardu	GCF_018885045.1_NZ_CP037844_arda_ardu_1	1	1	0.8	1	arda	mandatory	167	1.4e-40	137	0.764	0.94	4	160	WP_021408130.1	Anti_RM	arda_ardu	0	0	0	1	0	0	Prophage	GCF_018885045.1	NZ_CP037844	Bacteria	Bacillota	Clostridia	Eubacteriales	Peptostreptococcaceae	Clostridioides	Clostridioides difficile	0
GCF_014280235.1_NZ_CP047940	GCF_014280235.1_NZ_CP047940_01738	ardc	1669	ADF/Anti_RM/ardc	GCF_014280235.1_NZ_CP047940_ardc_1	1	1	1	1	ardc	mandatory	304	1.7e-61	205.3	0.832	0.941	3	288	WP_186696732.1	Anti_RM	ardc	0	0	0	0	0	0	Not in MGE	GCF_014280235.1	NZ_CP047940	Bacteria	Cyanobacteriota	Cyanophyceae	Synechococcales	Prochlorococcaceae	Cyanobium	Cyanobium sp. NS01	0
GCF_018885065.1_NZ_CP076377	GCF_018885065.1_NZ_CP076377_01592	ardu	1560	ADF/Anti_RM/arda_ardu	GCF_018885065.1_NZ_CP076377_arda_ardu_1	1	1	0.8	1	arda	mandatory	167	1.6e-40	136.8	0.755	0.94	4	160	WP_021362179.1	Anti_RM	arda_ardu	0	0	0	0	0	0	Not in MGE	GCF_018885065.1	NZ_CP076377	Bacteria	Bacillota	Clostridia	Eubacteriales	Peptostreptococcaceae	Clostridioides	Clostridioides difficile	0
GCF_018885065.1_NZ_CP076377	GCF_018885065.1_NZ_CP076377_02771	ardu	2713	ADF/Anti_RM/arda_ardu	GCF_018885065.1_NZ_CP076377_arda_ardu_2	1	1	0.8	1	arda	mandatory	167	4.9e-40	135.2	0.75	0.934	4	159	WP_009898623.1	Anti_RM	arda_ardu	0	0	0	0	0	0	Not in MGE	GCF_018885065.1	NZ_CP076377	Bacteria	Bacillota	Clostridia	Eubacteriales	Peptostreptococcaceae	Clostridioides	Clostridioides difficile	0
GCF_018885065.1_NZ_CP076377	GCF_018885065.1_NZ_CP076377_03682	ardu	3500	ADF/Anti_RM/arda_ardu	GCF_018885065.1_NZ_CP076377_arda_ardu_3	1	1	0.8	1	arda	mandatory	166	1.6e-40	136.8	0.759	0.94	3	158	WP_022620530.1	Anti_RM	arda_ardu	0	0	0	0	0	0	Not in MGE	GCF_018885065.1	NZ_CP076377	Bacteria	Bacillota	Clostridia	Eubacteriales	Peptostreptococcaceae	Clostridioides	Clostridioides difficile	0
GCF_000299965.1_NC_018697	GCF_000299965.1_NC_018697_00221	ardu	216	ADF/Anti_RM/arda_ardu	GCF_000299965.1_NC_018697_arda_ardu_1	1	1	0.8	1	arda	mandatory	129	9.5e-51	169.5	0.618	0.992	1	128	WP_238538382.1	Anti_RM	arda_ardu	0	0	0	0	0	0	Not in MGE	GCF_000299965.1	NC_018697	Bacteria	Pseudomonadota	Gammaproteobacteria	Thiotrichales	Piscirickettsiaceae	Cycloclasticus	Cycloclasticus sp. P1	0
GCF_002443175.1_NZ_CP023664	GCF_002443175.1_NZ_CP023664_00057	ardu	44	ADF/Anti_RM/arda_ardu	GCF_002443175.1_NZ_CP023664_arda_ardu_1	1	1	0.8	1	arda	mandatory	171	4e-80	265.5	0.811	0.988	3	171	WP_016390424.1	Anti_RM	arda_ardu	0	0	0	0	0	0	Not in MGE	GCF_002443175.1	NZ_CP023664	Bacteria	Pseudomonadota	Gammaproteobacteria	Thiotrichales	Piscirickettsiaceae	Cycloclasticus	Cycloclasticus sp. PY97N	0
GCF_018885105.1_NZ_CP076376	GCF_018885105.1_NZ_CP076376_02122	ardu	1988	ADF/Anti_RM/arda_ardu	GCF_018885105.1_NZ_CP076376_arda_ardu_1	1	1	0.8	1	arda	mandatory	167	6.1e-38	128.3	0.755	0.94	4	160	WP_021361462.1	Anti_RM	arda_ardu	0	0	0	0	0	0	Not in MGE	GCF_018885105.1	NZ_CP076376	Bacteria	Bacillota	Clostridia	Eubacteriales	Peptostreptococcaceae	Clostridioides	Clostridioides difficile	0
GCF_018885105.1_NZ_CP076376	GCF_018885105.1_NZ_CP076376_03467	ardu	3301	ADF/Anti_RM/arda_ardu	GCF_018885105.1_NZ_CP076376_arda_ardu_2	1	1	0.8	1	arda	mandatory	167	4.8e-40	135.2	0.75	0.934	4	159	WP_009898623.1	Anti_RM	arda_ardu	0	0	0	0	0	0	Not in MGE	GCF_018885105.1	NZ_CP076376	Bacteria	Bacillota	Clostridia	Eubacteriales	Peptostreptococcaceae	Clostridioides	Clostridioides difficile	0
GCF_000442595.1_NC_021917	GCF_000442595.1_NC_021917_02408	ardu	2340	ADF/Anti_RM/arda_ardu	GCF_000442595.1_NC_021917_arda_ardu_1	1	1	0.8	1	arda	mandatory	171	1.2e-79	264.1	0.807	0.982	4	171	WP_020933179.1	Anti_RM	arda_ardu	0	0	0	0	0	0	Not in MGE	GCF_000442595.1	NC_021917	Bacteria	Pseudomonadota	Gammaproteobacteria	Thiotrichales	Piscirickettsiaceae	Cycloclasticus	Cycloclasticus zancles	0
GCF_019095765.1_NZ_CP072118	GCF_019095765.1_NZ_CP072118_00986	ardu	867	ADF/Anti_RM/arda_ardu	GCF_019095765.1_NZ_CP072118_arda_ardu_2	1	1	0.8	1	arda	mandatory	167	1.4e-40	136.9	0.759	0.934	4	159	WP_003423048.1	Anti_RM	arda_ardu	0	0	0	1	0	0	Prophage	GCF_019095765.1	NZ_CP072118	Bacteria	Bacillota	Clostridia	Eubacteriales	Peptostreptococcaceae	Clostridioides	Clostridioides difficile	0
GCF_019095765.1_NZ_CP072118	GCF_019095765.1_NZ_CP072118_03698	acriia21	3523	ADF/Anti_CRISPR/acriia21	GCF_019095765.1_NZ_CP072118_acriia21_1	1	1	1	1	acriia21	mandatory	245	1.2e-13	49	0.721	0.347	16	100	WP_217598239.1	Anti_CRISPR	acriia21	0	0	0	0	0	1	10kb to an integrase	GCF_019095765.1	NZ_CP072118	Bacteria	Bacillota	Clostridia	Eubacteriales	Peptostreptococcaceae	Clostridioides	Clostridioides difficile	0
GCF_019095765.1_NZ_CP072118	GCF_019095765.1_NZ_CP072118_03780	ardu	3599	ADF/Anti_RM/arda_ardu	GCF_019095765.1_NZ_CP072118_arda_ardu_3	1	1	0.8	1	arda	mandatory	165	3e-38	129.3	0.759	0.952	3	159	WP_000342539.1	Anti_RM	arda_ardu	0	0	0	0	0	0	Not in MGE	GCF_019095765.1	NZ_CP072118	Bacteria	Bacillota	Clostridia	Eubacteriales	Peptostreptococcaceae	Clostridioides	Clostridioides difficile	0
GCF_000442595.1_NC_021918	GCF_000442595.1_NC_021918_00029	ardc	29	ADF/Anti_RM/ardc	GCF_000442595.1_NC_021918_ardc_2	1	1	1	1	ardc	mandatory	1053	1.7e-91	298.1	0.919	0.292	1	308	WP_020933261.1	Anti_RM	ardc	0	0	1	0	0	1	Plasmid	GCF_000442595.1	NC_021918	Bacteria	Pseudomonadota	Gammaproteobacteria	Thiotrichales	Piscirickettsiaceae	Cycloclasticus	Cycloclasticus zancles	0
GCF_000442595.1_NC_021918	GCF_000442595.1_NC_021918_00045	ardk	45	ADF/Anti_RM/ardk	GCF_000442595.1_NC_021918_ardk_3	1	1	1	1	ardk	mandatory	98	5.6e-20	63.1	0.891	0.98	1	96	WP_020933276.1	Anti_RM	ardk	0	0	1	0	0	0	Plasmid	GCF_000442595.1	NC_021918	Bacteria	Pseudomonadota	Gammaproteobacteria	Thiotrichales	Piscirickettsiaceae	Cycloclasticus	Cycloclasticus zancles	1	1	ardb_klca_acric11
GCF_000442595.1_NC_021918	GCF_000442595.1_NC_021918_00050	klca	50	ADF/Anti_RM/ardb_klca_acric11	GCF_000442595.1_NC_021918_ardb_klca_acric11_1	1	1	0.8	1	ardb	mandatory	144	6.3e-60	193.1	0.853	0.993	2	144	WP_020933281.1	Anti_RM	ardb_klca_acric11	0	0	1	0	0	0	Plasmid	GCF_000442595.1	NC_021918	Bacteria	Pseudomonadota	Gammaproteobacteria	Thiotrichales	Piscirickettsiaceae	Cycloclasticus	Cycloclasticus zancles	1	1	ardk
GCF_019931025.1_NZ_CP082868	GCF_019931025.1_NZ_CP082868_00013	ardu	13	ADF/Anti_RM/arda_ardu	GCF_019931025.1_NZ_CP082868_arda_ardu_1	1	1	0.8	1	arda	mandatory	167	9.1e-41	137.5	0.759	0.934	4	159	WP_008977178.1	Anti_RM	arda_ardu	0	0	0	0	0	0	Not in MGE	GCF_019931025.1	NZ_CP082868	Bacteria	Bacillota	Clostridia	Eubacteriales	Peptostreptococcaceae	Clostridioides	Clostridioides difficile	0
GCF_019931025.1_NZ_CP082868	GCF_019931025.1_NZ_CP082868_01405	acriia7	1367	ADF/Anti_Thoeris/tad2_acriia7	GCF_019931025.1_NZ_CP082868_tad2_acriia7_3	1	1	0.8	1	tad2	mandatory	90	1.4e-26	90.3	0.669	0.989	1	89	WP_032554281.1	Anti_Thoeris	tad2_acriia7	0	0	0	1	0	0	Prophage	GCF_019931025.1	NZ_CP082868	Bacteria	Bacillota	Clostridia	Eubacteriales	Peptostreptococcaceae	Clostridioides	Clostridioides difficile	0
GCF_019931025.1_NZ_CP082868	GCF_019931025.1_NZ_CP082868_02473	ardu	2307	ADF/Anti_RM/arda_ardu	GCF_019931025.1_NZ_CP082868_arda_ardu_2	1	1	0.8	1	arda	mandatory	165	9e-41	137.5	0.759	0.952	3	159	WP_022615796.1	Anti_RM	arda_ardu	0	0	0	0	0	0	Not in MGE	GCF_019931025.1	NZ_CP082868	Bacteria	Bacillota	Clostridia	Eubacteriales	Peptostreptococcaceae	Clostridioides	Clostridioides difficile	0
GCF_020097215.1_NZ_CP083616	GCF_020097215.1_NZ_CP083616_00327	ardu	316	ADF/Anti_RM/arda_ardu	GCF_020097215.1_NZ_CP083616_arda_ardu_1	1	1	0.8	1	arda	mandatory	167	4.9e-40	135.2	0.75	0.934	4	159	WP_009898623.1	Anti_RM	arda_ardu	0	0	0	0	0	0	Not in MGE	GCF_020097215.1	NZ_CP083616	Bacteria	Bacillota	Clostridia	Eubacteriales	Peptostreptococcaceae	Clostridioides	Clostridioides difficile	0
GCF_020097215.1_NZ_CP083616	GCF_020097215.1_NZ_CP083616_01458	ardu	1420	ADF/Anti_RM/arda_ardu	GCF_020097215.1_NZ_CP083616_arda_ardu_2	1	1	0.8	1	arda	mandatory	167	1.6e-40	136.8	0.755	0.94	4	160	WP_021362179.1	Anti_RM	arda_ardu	0	0	0	0	0	0	Not in MGE	GCF_020097215.1	NZ_CP083616	Bacteria	Bacillota	Clostridia	Eubacteriales	Peptostreptococcaceae	Clostridioides	Clostridioides difficile	0
GCF_020097215.1_NZ_CP083616	GCF_020097215.1_NZ_CP083616_03368	ardu	3292	ADF/Anti_RM/arda_ardu	GCF_020097215.1_NZ_CP083616_arda_ardu_3	1	1	0.8	1	arda	mandatory	167	4.8e-40	135.2	0.759	0.934	4	159	WP_077718105.1	Anti_RM	arda_ardu	0	0	0	0	0	1	10kb to an integrase	GCF_020097215.1	NZ_CP083616	Bacteria	Bacillota	Clostridia	Eubacteriales	Peptostreptococcaceae	Clostridioides	Clostridioides difficile	0
GCF_000231385.2_NC_018515	GCF_000231385.2_NC_018515_04370	adnd_p0020	4177	ADF/Anti_Dnd/Adnd_p0020_p0021	GCF_000231385.2_NC_018515_Adnd_p0020_p0021_1	1	1	1	1	adnd_p0020	mandatory	324	1.9e-57	193.3	0.63	0.614	1	199	WP_014905187.1	Anti_Dnd	Adnd_p0020_p0021	0	0	0	1	0	0	Prophage	GCF_000231385.2	NC_018515	Bacteria	Bacillota	Clostridia	Eubacteriales	Desulfitobacteriaceae	Desulfosporosinus	Desulfosporosinus meridiei	0
GCF_022695655.1_NZ_CP090060	GCF_022695655.1_NZ_CP090060_00490	ardu	382	ADF/Anti_RM/arda_ardu	GCF_022695655.1_NZ_CP090060_arda_ardu_1	1	1	0.8	1	arda	mandatory	167	3.9e-41	138.7	0.755	0.94	4	160	WP_011860762.1	Anti_RM	arda_ardu	0	0	0	0	0	0	Not in MGE	GCF_022695655.1	NZ_CP090060	Bacteria	Bacillota	Clostridia	Eubacteriales	Peptostreptococcaceae	Clostridioides	Clostridioides difficile	0
GCF_022695655.1_NZ_CP090060	GCF_022695655.1_NZ_CP090060_02137	ardu	1994	ADF/Anti_RM/arda_ardu	GCF_022695655.1_NZ_CP090060_arda_ardu_2	1	1	0.8	1	arda	mandatory	167	9.1e-41	137.6	0.755	0.94	4	160	WP_077744129.1	Anti_RM	arda_ardu	0	0	0	0	0	0	Not in MGE	GCF_022695655.1	NZ_CP090060	Bacteria	Bacillota	Clostridia	Eubacteriales	Peptostreptococcaceae	Clostridioides	Clostridioides difficile	0
GCF_022695655.1_NZ_CP090060	GCF_022695655.1_NZ_CP090060_02717	ardu	2557	ADF/Anti_RM/arda_ardu	GCF_022695655.1_NZ_CP090060_arda_ardu_3	1	1	0.8	1	arda	mandatory	167	9.6e-41	137.5	0.759	0.934	4	159	WP_006354963.1	Anti_RM	arda_ardu	0	0	0	0	0	0	Not in MGE	GCF_022695655.1	NZ_CP090060	Bacteria	Bacillota	Clostridia	Eubacteriales	Peptostreptococcaceae	Clostridioides	Clostridioides difficile	0
GCF_022695655.1_NZ_CP090060	GCF_022695655.1_NZ_CP090060_03528	ardu	3354	ADF/Anti_RM/arda_ardu	GCF_022695655.1_NZ_CP090060_arda_ardu_4	1	1	0.8	1	arda	mandatory	167	4.3e-40	135.3	0.759	0.934	4	159	WP_011861949.1	Anti_RM	arda_ardu	0	0	0	0	0	1	10kb to an integrase	GCF_022695655.1	NZ_CP090060	Bacteria	Bacillota	Clostridia	Eubacteriales	Peptostreptococcaceae	Clostridioides	Clostridioides difficile	0
GCF_022845595.1_NZ_AP025558	GCF_022845595.1_NZ_AP025558_03538	acriia21	3376	ADF/Anti_CRISPR/acriia21	GCF_022845595.1_NZ_AP025558_acriia21_1	1	1	1	1	acriia21	mandatory	259	2.6e-17	60.8	0.798	0.394	15	116	WP_011860781.1	Anti_CRISPR	acriia21	0	0	0	1	0	0	Prophage	GCF_022845595.1	NZ_AP025558	Bacteria	Bacillota	Clostridia	Eubacteriales	Peptostreptococcaceae	Clostridioides	Clostridioides difficile	0
GCF_022845595.1_NZ_AP025558	GCF_022845595.1_NZ_AP025558_03758	ardu	3589	ADF/Anti_RM/arda_ardu	GCF_022845595.1_NZ_AP025558_arda_ardu_2	1	1	0.8	1	arda	mandatory	165	3e-38	129.3	0.759	0.952	3	159	WP_000342539.1	Anti_RM	arda_ardu	0	0	0	0	0	0	Not in MGE	GCF_022845595.1	NZ_AP025558	Bacteria	Bacillota	Clostridia	Eubacteriales	Peptostreptococcaceae	Clostridioides	Clostridioides difficile	0
GCF_022845595.1_NZ_AP025558	GCF_022845595.1_NZ_AP025558_03874	ardu	3701	ADF/Anti_RM/arda_ardu	GCF_022845595.1_NZ_AP025558_arda_ardu_3	1	1	0.8	1	arda	mandatory	167	1.4e-40	137	0.759	0.934	4	159	WP_002323345.1	Anti_RM	arda_ardu	0	0	0	0	0	0	Not in MGE	GCF_022845595.1	NZ_AP025558	Bacteria	Bacillota	Clostridia	Eubacteriales	Peptostreptococcaceae	Clostridioides	Clostridioides difficile	0
GCF_902386365.1_NZ_LR698984	GCF_902386365.1_NZ_LR698984_02760	ardu	2656	ADF/Anti_RM/arda_ardu	GCF_902386365.1_NZ_LR698984_arda_ardu_1	1	1	0.8	1	arda	mandatory	167	1.4e-40	136.9	0.759	0.934	4	159	WP_003423048.1	Anti_RM	arda_ardu	0	0	0	0	0	0	Not in MGE	GCF_902386365.1	NZ_LR698984	Bacteria	Bacillota	Clostridia	Eubacteriales	Peptostreptococcaceae	Clostridioides	Clostridioides difficile	0
GCF_902386365.1_NZ_LR698984	GCF_902386365.1_NZ_LR698984_03587	ardu	3465	ADF/Anti_RM/arda_ardu	GCF_902386365.1_NZ_LR698984_arda_ardu_2	1	1	0.8	1	arda	mandatory	167	2.2e-37	126.5	0.759	0.934	4	159	WP_009892226.1	Anti_RM	arda_ardu	0	0	0	0	0	0	Not in MGE	GCF_902386365.1	NZ_LR698984	Bacteria	Bacillota	Clostridia	Eubacteriales	Peptostreptococcaceae	Clostridioides	Clostridioides difficile	0
GCF_000024205.1_NC_013216	GCF_000024205.1_NC_013216_02465	ardc	2325	ADF/Anti_RM/ardc	GCF_000024205.1_NC_013216_ardc_1	1	1	1	1	ardc	mandatory	280	7e-81	269.6	0.876	0.971	3	274	WP_015757965.1	Anti_RM	ardc	0	0	0	0	0	0	Not in MGE	GCF_000024205.1	NC_013216	Bacteria	Bacillota	Clostridia	Eubacteriales	Peptococcaceae	Desulfofarcimen	Desulfofarcimen acetoxidans	0
GCF_008705175.1_NZ_CP043998	GCF_008705175.1_NZ_CP043998_02085	narp1_adps	1981	ADF/NADP/NARP1	GCF_008705175.1_NZ_CP043998_NARP1_1	1	1	2	1	narp1_adps	mandatory	266	5e-70	234.1	0.841	0.966	7	263	WP_039771914.1	NADP	NARP1	0	0	0	0	0	1	10kb to an integrase	GCF_008705175.1	NZ_CP043998	Bacteria	Bacillota	Clostridia	Eubacteriales	Clostridiaceae	Clostridium	Clostridium diolis	0
GCF_008705175.1_NZ_CP043998	GCF_008705175.1_NZ_CP043998_02087	narp1_namat	1983	ADF/NADP/NARP1	GCF_008705175.1_NZ_CP043998_NARP1_1	1	1	2	1	narp1_namat	mandatory	489	1.6e-133	444.1	0.606	0.644	2	316	WP_039771916.1	NADP	NARP1	0	0	0	0	0	1	10kb to an integrase	GCF_008705175.1	NZ_CP043998	Bacteria	Bacillota	Clostridia	Eubacteriales	Clostridiaceae	Clostridium	Clostridium diolis	0
GCF_008705175.1_NZ_CP043998	GCF_008705175.1_NZ_CP043998_04478	acriii1	4312	ADF/Anti_CRISPR/acriii1	GCF_008705175.1_NZ_CP043998_acriii1_2	1	1	1	1	acriii1	mandatory	106	2.4e-22	77.3	0.743	0.792	12	95	WP_017212555.1	Anti_CRISPR	acriii1	0	0	0	0	0	1	10kb to an integrase	GCF_008705175.1	NZ_CP043998	Bacteria	Bacillota	Clostridia	Eubacteriales	Clostridiaceae	Clostridium	Clostridium diolis	0
GCF_902813185.1_NZ_LR778302	GCF_902813185.1_NZ_LR778302_00085	ardk	80	ADF/Anti_RM/ardk	GCF_902813185.1_NZ_LR778302_ardk_1	1	1	1	1	ardk	mandatory	124	2e-17	56.4	0.864	0.766	3	97	WP_183148375.1	Anti_RM	ardk	0	0	1	0	0	0	Plasmid	GCF_902813185.1	NZ_LR778302	Bacteria	Pseudomonadota	Betaproteobacteria	Nitrosomonadales	Sterolibacteriaceae	Denitratisoma	Denitratisoma oestradiolicum	0
GCF_016446285.1_NZ_CP054140	GCF_016446285.1_NZ_CP054140_00304	ardc	288	ADF/Anti_RM/ardc	GCF_016446285.1_NZ_CP054140_ardc_1	1	1	1	1	ardc	mandatory	306	1.1e-101	337.4	0.882	0.954	1	292	WP_199263466.1	Anti_RM	ardc	0	0	0	0	0	0	Not in MGE	GCF_016446285.1	NZ_CP054140	Bacteria	Thermodesulfobacteriota	Desulfobulbia	Desulfobulbales	Desulfobulbaceae	Desulfobulbus	Desulfobulbus oligotrophicus	0
GCF_001877035.1_NZ_CP015756	GCF_001877035.1_NZ_CP015756_00873	apyc1	788	ADF/Anti_Pycsar/apyc1	GCF_001877035.1_NZ_CP015756_apyc1_1	1	1	1	1	apyc1	mandatory	235	4.8e-37	125.7	0.75	0.966	2	228	WP_071611611.1	Anti_Pycsar	apyc1	0	0	0	0	0	0	Not in MGE	GCF_001877035.1	NZ_CP015756	Bacteria	Bacillota	Clostridia	Eubacteriales	Clostridiaceae	Clostridium	Clostridium estertheticum	0
GCF_001553625.1_NZ_CP014230	GCF_001553625.1_NZ_CP014230_02007	ardc	1856	ADF/Anti_RM/ardc	GCF_001553625.1_NZ_CP014230_ardc_1	1	1	1	1	ardc	mandatory	848	2.2e-90	300	0.898	0.344	3	294	WP_066606784.1	Anti_RM	ardc	0	0	0	0	0	1	10kb to an integrase	GCF_001553625.1	NZ_CP014230	Bacteria	Thermodesulfobacteriota	Desulfovibrionia	Desulfovibrionales	Desulfomicrobiaceae	Desulfomicrobium	Desulfomicrobium orale	0
GCF_001553625.1_NZ_CP014230	GCF_001553625.1_NZ_CP014230_02516	ardc	2327	ADF/Anti_RM/ardc	GCF_001553625.1_NZ_CP014230_ardc_2	1	1	1	1	ardc	mandatory	693	4.8e-84	279.2	0.904	0.433	1	300	WP_066608099.1	Anti_RM	ardc	0	0	0	0	0	0	Not in MGE	GCF_001553625.1	NZ_CP014230	Bacteria	Thermodesulfobacteriota	Desulfovibrionia	Desulfovibrionales	Desulfomicrobiaceae	Desulfomicrobium	Desulfomicrobium orale	0
GCF_002952055.1_NZ_CP021255	GCF_002952055.1_NZ_CP021255_00437	ardc	407	ADF/Anti_RM/ardc	GCF_002952055.1_NZ_CP021255_ardc_1	1	1	1	1	ardc	mandatory	747	1.7e-86	287.2	0.894	0.41	8	313	WP_104935732.1	Anti_RM	ardc	0	0	0	0	0	1	10kb to an integrase	GCF_002952055.1	NZ_CP021255	Bacteria	Thermodesulfobacteriota	Desulfobulbia	Desulfobulbales	Desulfobulbaceae	Desulfobulbus	Desulfobulbus oralis	0
GCF_002006355.2_NZ_CP096980	GCF_002006355.2_NZ_CP096980_02720	ardu	2602	ADF/Anti_RM/arda_ardu	GCF_002006355.2_NZ_CP096980_arda_ardu_1	1	1	0.8	1	arda	mandatory	166	4.4e-38	129	0.759	0.958	2	160	WP_017895459.1	Anti_RM	arda_ardu	0	0	0	0	0	0	Not in MGE	GCF_002006355.2	NZ_CP096980	Bacteria	Bacillota	Clostridia	Eubacteriales	Clostridiaceae	Clostridium	Clostridium felsineum	0
GCF_002006355.2_NZ_CP096980	GCF_002006355.2_NZ_CP096980_02940	mom	2822	ADF/Anti_RM/mom	GCF_002006355.2_NZ_CP096980_mom_2	1	1	1	1	mom	mandatory	244	7.3e-67	223.3	0.855	0.898	3	221	WP_077892841.1	Anti_RM	mom	0	0	0	1	0	0	Prophage	GCF_002006355.2	NZ_CP096980	Bacteria	Bacillota	Clostridia	Eubacteriales	Clostridiaceae	Clostridium	Clostridium felsineum	0
GCF_016027075.1_NZ_CP065667	GCF_016027075.1_NZ_CP065667_00007	ardk	7	ADF/Anti_RM/ardk	GCF_016027075.1_NZ_CP065667_ardk_3	1	1	1	1	ardk	mandatory	102	7.5e-18	56.8	0.918	0.971	1	99	WP_041836477.1	Anti_RM	ardk	0	0	1	0	0	0	Plasmid	GCF_016027075.1	NZ_CP065667	Bacteria	Pseudomonadota	Betaproteobacteria	Burkholderiales	Comamonadaceae	Delftia	Delftia acidovorans	1	1	ardb_klca_acric11
GCF_016027075.1_NZ_CP065667	GCF_016027075.1_NZ_CP065667_00014	klca	14	ADF/Anti_RM/ardb_klca_acric11	GCF_016027075.1_NZ_CP065667_ardb_klca_acric11_1	1	1	0.8	1	ardb	mandatory	143	4.2e-60	194.3	0.859	0.986	3	143	WP_011304111.1	Anti_RM	ardb_klca_acric11	0	0	1	0	0	0	Plasmid	GCF_016027075.1	NZ_CP065667	Bacteria	Pseudomonadota	Betaproteobacteria	Burkholderiales	Comamonadaceae	Delftia	Delftia acidovorans	1	1	ardk
GCF_016027075.1_NZ_CP065667	GCF_016027075.1_NZ_CP065667_00073	ardc	66	ADF/Anti_RM/ardc	GCF_016027075.1_NZ_CP065667_ardc_2	1	1	1	1	ardc	mandatory	1580	6.1e-93	303.5	0.932	0.196	215	523	WP_011798687.1	Anti_RM	ardc	0	0	1	0	0	1	Plasmid	GCF_016027075.1	NZ_CP065667	Bacteria	Pseudomonadota	Betaproteobacteria	Burkholderiales	Comamonadaceae	Delftia	Delftia acidovorans	0
GCF_001854185.1_NZ_CP017603	GCF_001854185.1_NZ_CP017603_00302	ardc	290	ADF/Anti_RM/ardc	GCF_001854185.1_NZ_CP017603_ardc_2	1	1	1	1	ardc	mandatory	418	6.3e-66	220.4	0.888	0.72	1	301	WP_070963644.1	Anti_RM	ardc	0	0	0	1	0	0	Prophage	GCF_001854185.1	NZ_CP017603	Bacteria	Bacillota	Clostridia	Eubacteriales	Clostridiaceae	Clostridium	Clostridium formicaceticum	0
GCF_001854185.1_NZ_CP017603	GCF_001854185.1_NZ_CP017603_00466	acriii1	451	ADF/Anti_CRISPR/acriii1	GCF_001854185.1_NZ_CP017603_acriii1_1	1	1	1	1	acriii1	mandatory	117	1.2e-20	71.6	0.735	0.709	24	106	WP_236905009.1	Anti_CRISPR	acriii1	0	0	0	0	0	0	Not in MGE	GCF_001854185.1	NZ_CP017603	Bacteria	Bacillota	Clostridia	Eubacteriales	Clostridiaceae	Clostridium	Clostridium formicaceticum	0
GCF_000317835.1_NC_019793	GCF_000317835.1_NC_019793_02514	narp2_nampt	2436	ADF/NADP/NARP2	GCF_000317835.1_NC_019793_NARP2_1	1	1	2	1	narp2_nampt	mandatory	470	8.9e-227	751.6	0.857	0.97	14	469	WP_015236308.1	NADP	NARP2	0	0	0	0	0	0	Not in MGE	GCF_000317835.1	NC_019793	Bacteria	Deinococcota	Deinococci	Deinococcales	Deinococcaceae	Deinococcus	Deinococcus peraridilitoris	0
GCF_000317835.1_NC_019793	GCF_000317835.1_NC_019793_02515	narp2_nmnat	2437	ADF/NADP/NARP2	GCF_000317835.1_NC_019793_NARP2_1	1	1	2	1	narp2_nmnat	mandatory	340	1.3e-132	440.1	0.869	0.985	4	338	WP_015236309.1	NADP	NARP2	0	0	0	0	0	0	Not in MGE	GCF_000317835.1	NC_019793	Bacteria	Deinococcota	Deinococci	Deinococcales	Deinococcaceae	Deinococcus	Deinococcus peraridilitoris	0
GCF_002080475.1_NZ_CP020559	GCF_002080475.1_NZ_CP020559_03510	ardc	3346	ADF/Anti_RM/ardc	GCF_002080475.1_NZ_CP020559_ardc_2	1	1	1	1	ardc	mandatory	418	6.3e-66	220.4	0.888	0.72	1	301	WP_070963644.1	Anti_RM	ardc	0	0	0	0	0	0	Not in MGE	GCF_002080475.1	NZ_CP020559	Bacteria	Bacillota	Clostridia	Eubacteriales	Clostridiaceae	Clostridium	Clostridium formicaceticum	0
GCF_002080475.1_NZ_CP020559	GCF_002080475.1_NZ_CP020559_03673	acriii1	3506	ADF/Anti_CRISPR/acriii1	GCF_002080475.1_NZ_CP020559_acriii1_1	1	1	1	1	acriii1	mandatory	117	1.2e-20	71.6	0.735	0.709	24	106	WP_236905009.1	Anti_CRISPR	acriii1	0	0	0	0	0	0	Not in MGE	GCF_002080475.1	NZ_CP020559	Bacteria	Bacillota	Clostridia	Eubacteriales	Clostridiaceae	Clostridium	Clostridium formicaceticum	0
GCF_017348895.1_NZ_CP071376	GCF_017348895.1_NZ_CP071376_01484	acriia21	1357	ADF/Anti_CRISPR/acriia21	GCF_017348895.1_NZ_CP071376_acriia21_1	1	1	1	1	acriia21	mandatory	178	7.1e-14	49.6	0.891	0.629	14	125	WP_167866057.1	Anti_CRISPR	acriia21	0	0	0	0	0	0	Not in MGE	GCF_017348895.1	NZ_CP071376	Bacteria	Bacillota	Clostridia	Eubacteriales	Clostridiaceae	Clostridium	Clostridium gasigenes	0
GCF_017348895.1_NZ_CP071376	GCF_017348895.1_NZ_CP071376_02712	acriii1	2553	ADF/Anti_CRISPR/acriii1	GCF_017348895.1_NZ_CP071376_acriii1_2	1	1	1	1	acriii1	mandatory	111	1.6e-20	71	0.717	0.73	20	100	WP_089965535.1	Anti_CRISPR	acriii1	0	0	0	0	0	0	Not in MGE	GCF_017348895.1	NZ_CP071376	Bacteria	Bacillota	Clostridia	Eubacteriales	Clostridiaceae	Clostridium	Clostridium gasigenes	0
GCF_900116045.1_NZ_LT630450	GCF_900116045.1_NZ_LT630450_00199	mom	191	ADF/Anti_RM/mom	GCF_900116045.1_NZ_LT630450_mom_2	1	1	1	1	mom	mandatory	246	1.4e-96	319.8	0.843	0.85	33	241	WP_231927597.1	Anti_RM	mom	0	0	0	1	0	1	Prophage	GCF_900116045.1	NZ_LT630450	Bacteria	Thermodesulfobacteriota	Desulfovibrionia	Desulfovibrionales	Desulfovibrionaceae	Desulfovibrio	Desulfovibrio piger	0
GCF_900116045.1_NZ_LT630450	GCF_900116045.1_NZ_LT630450_02367	ardc	2238	ADF/Anti_RM/ardc	GCF_900116045.1_NZ_LT630450_ardc_1	1	1	1	1	ardc	mandatory	474	1.7e-59	198.5	0.873	0.656	22	332	WP_072337194.1	Anti_RM	ardc	0	0	0	0	0	0	Not in MGE	GCF_900116045.1	NZ_LT630450	Bacteria	Thermodesulfobacteriota	Desulfovibrionia	Desulfovibrionales	Desulfovibrionaceae	Desulfovibrio	Desulfovibrio piger	0
GCF_012271835.1_NZ_CP048837	GCF_012271835.1_NZ_CP048837_00889	ardu	866	ADF/Anti_RM/arda_ardu	GCF_012271835.1_NZ_CP048837_arda_ardu_1	1	1	0.8	1	arda	mandatory	167	1.5e-40	137	0.759	0.934	4	159	WP_002323345.1	Anti_RM	arda_ardu	0	0	0	0	0	0	Not in MGE	GCF_012271835.1	NZ_CP048837	Bacteria	Bacillota	Erysipelotrichia	Erysipelotrichales	Coprobacillaceae	Thomasclavelia	[Clostridium] innocuum	0
GCF_012271835.1_NZ_CP048837	GCF_012271835.1_NZ_CP048837_03125	ardu	3044	ADF/Anti_RM/arda_ardu	GCF_012271835.1_NZ_CP048837_arda_ardu_2	1	1	0.8	1	arda	mandatory	167	8e-39	131.3	0.755	0.94	4	160	WP_021419876.1	Anti_RM	arda_ardu	0	0	0	0	0	0	Not in MGE	GCF_012271835.1	NZ_CP048837	Bacteria	Bacillota	Erysipelotrichia	Erysipelotrichales	Coprobacillaceae	Thomasclavelia	[Clostridium] innocuum	0
GCF_012271835.1_NZ_CP048837	GCF_012271835.1_NZ_CP048837_03305	ardu	3211	ADF/Anti_RM/arda_ardu	GCF_012271835.1_NZ_CP048837_arda_ardu_3	1	1	0.8	1	arda	mandatory	167	1e-40	137.5	0.759	0.934	4	159	WP_008977178.1	Anti_RM	arda_ardu	0	0	0	0	0	0	Not in MGE	GCF_012271835.1	NZ_CP048837	Bacteria	Bacillota	Erysipelotrichia	Erysipelotrichales	Coprobacillaceae	Thomasclavelia	[Clostridium] innocuum	0
GCF_012317185.1_NZ_CP048838	GCF_012317185.1_NZ_CP048838_03065	acriia21	2974	ADF/Anti_CRISPR/acriia21	GCF_012317185.1_NZ_CP048838_acriia21_1	1	1	1	1	acriia21	mandatory	256	5.3e-18	63.3	0.798	0.398	15	116	WP_000344980.1	Anti_CRISPR	acriia21	0	0	0	0	0	1	10kb to an integrase	GCF_012317185.1	NZ_CP048838	Bacteria	Bacillota	Erysipelotrichia	Erysipelotrichales	Coprobacillaceae	Thomasclavelia	[Clostridium] innocuum	0
GCF_012317185.1_NZ_CP048838	GCF_012317185.1_NZ_CP048838_03272	acriia21	3176	ADF/Anti_CRISPR/acriia21	GCF_012317185.1_NZ_CP048838_acriia21_2	1	1	1	1	acriia21	mandatory	131	5.2e-19	66.5	0.829	0.786	11	113	WP_002607918.1	Anti_CRISPR	acriia21	0	0	0	0	0	1	10kb to an integrase	GCF_012317185.1	NZ_CP048838	Bacteria	Bacillota	Erysipelotrichia	Erysipelotrichales	Coprobacillaceae	Thomasclavelia	[Clostridium] innocuum	0
GCF_012317185.1_NZ_CP048838	GCF_012317185.1_NZ_CP048838_03353	ardc	3256	ADF/Anti_RM/ardc	GCF_012317185.1_NZ_CP048838_ardc_5	1	1	1	1	ardc	mandatory	639	2.3e-73	245	0.832	0.433	16	292	WP_002611171.1	Anti_RM	ardc	0	0	0	0	0	0	Not in MGE	GCF_012317185.1	NZ_CP048838	Bacteria	Bacillota	Erysipelotrichia	Erysipelotrichales	Coprobacillaceae	Thomasclavelia	[Clostridium] innocuum	0
GCF_012317185.1_NZ_CP048838	GCF_012317185.1_NZ_CP048838_04057	ardu	3925	ADF/Anti_RM/arda_ardu	GCF_012317185.1_NZ_CP048838_arda_ardu_4	1	1	0.8	1	arda	mandatory	168	1.6e-31	107.6	0.755	0.923	5	159	WP_002606085.1	Anti_RM	arda_ardu	0	0	0	0	0	0	Not in MGE	GCF_012317185.1	NZ_CP048838	Bacteria	Bacillota	Erysipelotrichia	Erysipelotrichales	Coprobacillaceae	Thomasclavelia	[Clostridium] innocuum	0
GCF_012317185.1_NZ_CP048838	GCF_012317185.1_NZ_CP048838_04495	acriia21	4358	ADF/Anti_CRISPR/acriia21	GCF_012317185.1_NZ_CP048838_acriia21_3	1	1	1	1	acriia21	mandatory	131	2.5e-19	67.5	0.837	0.794	11	114	WP_002606599.1	Anti_CRISPR	acriia21	0	0	0	0	0	1	10kb to an integrase	GCF_012317185.1	NZ_CP048838	Bacteria	Bacillota	Erysipelotrichia	Erysipelotrichales	Coprobacillaceae	Thomasclavelia	[Clostridium] innocuum	0
GCF_022845735.1_NZ_AP025565	GCF_022845735.1_NZ_AP025565_01557	ardu	1505	ADF/Anti_RM/arda_ardu	GCF_022845735.1_NZ_AP025565_arda_ardu_1	1	1	0.8	1	arda	mandatory	167	1.7e-40	137	0.759	0.934	4	159	WP_002323345.1	Anti_RM	arda_ardu	0	0	0	0	0	0	Not in MGE	GCF_022845735.1	NZ_AP025565	Bacteria	Bacillota	Erysipelotrichia	Erysipelotrichales	Coprobacillaceae	Thomasclavelia	[Clostridium] innocuum	0
GCF_022845735.1_NZ_AP025565	GCF_022845735.1_NZ_AP025565_03356	ardu	3259	ADF/Anti_RM/arda_ardu	GCF_022845735.1_NZ_AP025565_arda_ardu_2	1	1	0.8	1	arda	mandatory	165	3.2e-38	129.6	0.788	0.958	3	160	WP_216597419.1	Anti_RM	arda_ardu	0	0	0	0	0	1	10kb to an integrase	GCF_022845735.1	NZ_AP025565	Bacteria	Bacillota	Erysipelotrichia	Erysipelotrichales	Coprobacillaceae	Thomasclavelia	[Clostridium] innocuum	0
GCF_000186885.1_NC_014972	GCF_000186885.1_NC_014972_00139	ardc	136	ADF/Anti_RM/ardc	GCF_000186885.1_NC_014972_ardc_1	1	1	1	1	ardc	mandatory	306	1.1e-102	341	0.882	0.954	2	293	WP_015722875.1	Anti_RM	ardc	0	0	0	0	0	0	Not in MGE	GCF_000186885.1	NC_014972	Bacteria	Thermodesulfobacteriota	Desulfobulbia	Desulfobulbales	Desulfobulbaceae	Desulfobulbus	Desulfobulbus propionicus	0
GCF_000186885.1_NC_014972	GCF_000186885.1_NC_014972_03157	ardc	3060	ADF/Anti_RM/ardc	GCF_000186885.1_NC_014972_ardc_2	1	1	1	1	ardc	mandatory	311	5.7e-101	335.3	0.885	0.942	1	293	WP_015725729.1	Anti_RM	ardc	0	0	0	0	0	1	10kb to an integrase	GCF_000186885.1	NC_014972	Bacteria	Thermodesulfobacteriota	Desulfobulbia	Desulfobulbales	Desulfobulbaceae	Desulfobulbus	Desulfobulbus propionicus	0
GCF_023008265.1_NZ_CP094942	GCF_023008265.1_NZ_CP094942_00294	ardu	287	ADF/Anti_RM/arda_ardu	GCF_023008265.1_NZ_CP094942_arda_ardu_4	1	1	0.8	1	arda	mandatory	164	1.7e-41	140.1	0.792	0.963	3	160	WP_247230545.1	Anti_RM	arda_ardu	0	0	0	0	0	0	Not in MGE	GCF_023008265.1	NZ_CP094942	Bacteria	Bacillota	Erysipelotrichia	Erysipelotrichales	Coprobacillaceae	Thomasclavelia	[Clostridium] innocuum	0
GCF_023008265.1_NZ_CP094942	GCF_023008265.1_NZ_CP094942_01145	acriia8	1103	ADF/Anti_CRISPR/acriia8	GCF_023008265.1_NZ_CP094942_acriia8_3	1	1	1	1	acriia8	mandatory	105	9.2e-35	116.8	0.981	0.981	1	103	WP_009270720.1	Anti_CRISPR	acriia8	0	0	0	0	0	0	Not in MGE	GCF_023008265.1	NZ_CP094942	Bacteria	Bacillota	Erysipelotrichia	Erysipelotrichales	Coprobacillaceae	Thomasclavelia	[Clostridium] innocuum	0
GCF_023008265.1_NZ_CP094942	GCF_023008265.1_NZ_CP094942_02478	acriia21	2412	ADF/Anti_CRISPR/acriia21	GCF_023008265.1_NZ_CP094942_acriia21_1	1	1	1	1	acriia21	mandatory	131	4.9e-19	66.5	0.829	0.786	11	113	WP_002607918.1	Anti_CRISPR	acriia21	0	0	0	0	0	1	10kb to an integrase	GCF_023008265.1	NZ_CP094942	Bacteria	Bacillota	Erysipelotrichia	Erysipelotrichales	Coprobacillaceae	Thomasclavelia	[Clostridium] innocuum	0
GCF_023008265.1_NZ_CP094942	GCF_023008265.1_NZ_CP094942_02499	ardu	2428	ADF/Anti_RM/arda_ardu	GCF_023008265.1_NZ_CP094942_arda_ardu_5	1	1	0.8	1	arda	mandatory	167	2.3e-40	136.4	0.755	0.94	4	160	WP_074104724.1	Anti_RM	arda_ardu	0	0	0	0	0	0	Not in MGE	GCF_023008265.1	NZ_CP094942	Bacteria	Bacillota	Erysipelotrichia	Erysipelotrichales	Coprobacillaceae	Thomasclavelia	[Clostridium] innocuum	0
GCF_023008265.1_NZ_CP094942	GCF_023008265.1_NZ_CP094942_03377	acriia21	3276	ADF/Anti_CRISPR/acriia21	GCF_023008265.1_NZ_CP094942_acriia21_2	1	1	1	1	acriia21	mandatory	131	4.9e-19	66.5	0.829	0.786	11	113	WP_002607918.1	Anti_CRISPR	acriia21	0	0	0	0	0	1	10kb to an integrase	GCF_023008265.1	NZ_CP094942	Bacteria	Bacillota	Erysipelotrichia	Erysipelotrichales	Coprobacillaceae	Thomasclavelia	[Clostridium] innocuum	0
GCF_003860465.1_NZ_CP034183	GCF_003860465.1_NZ_CP034183_02364	narp2_nmnat	2294	ADF/NADP/NARP2	GCF_003860465.1_NZ_CP034183_NARP2_1	1	1	2	1	narp2_nmnat	mandatory	350	8.4e-135	446.8	0.877	0.963	12	348	WP_241191152.1	NADP	NARP2	0	0	0	0	0	0	Not in MGE	GCF_003860465.1	NZ_CP034183	Bacteria	Deinococcota	Deinococci	Deinococcales	Deinococcaceae	Deinococcus	Deinococcus psychrotolerans	0
GCF_003860465.1_NZ_CP034183	GCF_003860465.1_NZ_CP034183_02367	narp2_nampt	2297	ADF/NADP/NARP2	GCF_003860465.1_NZ_CP034183_NARP2_1	1	1	2	1	narp2_nampt	mandatory	469	3.4e-219	726.1	0.863	0.987	7	469	WP_164473466.1	NADP	NARP2	0	0	0	0	0	0	Not in MGE	GCF_003860465.1	NZ_CP034183	Bacteria	Deinococcota	Deinococci	Deinococcales	Deinococcaceae	Deinococcus	Deinococcus psychrotolerans	0
GCF_001902295.1_NZ_CP018335	GCF_001902295.1_NZ_CP018335_00655	apyc1	619	ADF/Anti_Pycsar/apyc1	GCF_001902295.1_NZ_CP018335_apyc1_2	1	1	1	1	apyc1	mandatory	229	1.7e-30	104.2	0.753	0.969	1	222	WP_073537505.1	Anti_Pycsar	apyc1	0	0	0	0	0	0	Not in MGE	GCF_001902295.1	NZ_CP018335	Bacteria	Bacillota	Clostridia	Eubacteriales	Clostridiaceae	Clostridium	Clostridium kluyveri	0
GCF_001902295.1_NZ_CP018335	GCF_001902295.1_NZ_CP018335_02413	acriia21	2322	ADF/Anti_CRISPR/acriia21	GCF_001902295.1_NZ_CP018335_acriia21_1	1	1	1	1	acriia21	mandatory	135	3.6e-23	79.9	0.829	0.77	12	115	WP_083585712.1	Anti_CRISPR	acriia21	0	0	0	1	0	0	Prophage	GCF_001902295.1	NZ_CP018335	Bacteria	Bacillota	Clostridia	Eubacteriales	Clostridiaceae	Clostridium	Clostridium kluyveri	0
GCF_004015185.1_NZ_CP025746	GCF_004015185.1_NZ_CP025746_02067	narp1_adps	1913	ADF/NADP/NARP1	GCF_004015185.1_NZ_CP025746_NARP1_1	1	1	2	1	narp1_adps	mandatory	264	1.1e-71	239.7	0.834	0.962	8	261	WP_128212780.1	NADP	NARP1	0	0	0	0	0	0	Not in MGE	GCF_004015185.1	NZ_CP025746	Bacteria	Bacillota	Clostridia	Eubacteriales	Clostridiaceae	Clostridium	Clostridium manihotivorum	0
GCF_004015185.1_NZ_CP025746	GCF_004015185.1_NZ_CP025746_02069	narp1_namat	1915	ADF/NADP/NARP1	GCF_004015185.1_NZ_CP025746_NARP1_1	1	1	2	1	narp1_namat	mandatory	490	2e-136	453.8	0.606	0.643	2	316	WP_128212782.1	NADP	NARP1	0	0	0	0	0	0	Not in MGE	GCF_004015185.1	NZ_CP025746	Bacteria	Bacillota	Clostridia	Eubacteriales	Clostridiaceae	Clostridium	Clostridium manihotivorum	0
GCF_000025945.1_NC_006139	GCF_000025945.1_NC_006139_00024	ardc	24	ADF/Anti_RM/ardc	GCF_000025945.1_NC_006139_ardc_1	1	1	1	1	ardc	mandatory	693	1.5e-76	249.9	0.904	0.427	1	296	WP_011190381.1	Anti_RM	ardc	0	0	1	0	0	0	Plasmid	GCF_000025945.1	NC_006139	Bacteria	Thermodesulfobacteriota	Desulfobulbia	Desulfobulbales	Desulfocapsaceae	Desulfotalea	Desulfotalea psychrophila	0
GCF_001644565.1_NZ_CP011387	GCF_001644565.1_NZ_CP011387_02204	narp2_nmnat	2159	ADF/NADP/NARP2	GCF_001644565.1_NZ_CP011387_NARP2_1	1	1	2	1	narp2_nmnat	mandatory	359	1.5e-138	459.2	0.887	0.953	16	357	WP_064015280.1	NADP	NARP2	0	0	0	0	0	0	Not in MGE	GCF_001644565.1	NZ_CP011387	Bacteria	Deinococcota	Deinococci	Deinococcales	Deinococcaceae	Deinococcus	Deinococcus puniceus	0
GCF_001644565.1_NZ_CP011387	GCF_001644565.1_NZ_CP011387_02205	narp2_nampt	2160	ADF/NADP/NARP2	GCF_001644565.1_NZ_CP011387_NARP2_1	1	1	2	1	narp2_nampt	mandatory	465	7e-221	731.7	0.856	0.978	10	464	WP_064015281.1	NADP	NARP2	0	0	0	0	0	0	Not in MGE	GCF_001644565.1	NZ_CP011387	Bacteria	Deinococcota	Deinococci	Deinococcales	Deinococcaceae	Deinococcus	Deinococcus puniceus	0
GCF_020510665.1_NZ_CP075187	GCF_020510665.1_NZ_CP075187_02338	klca	2266	ADF/Anti_RM/ardb_klca_acric11	GCF_020510665.1_NZ_CP075187_ardb_klca_acric11_1	1	1	0.8	1	ardb	mandatory	139	2.1e-55	184.2	0.859	1	1	139	WP_226405908.1	Anti_RM	ardb_klca_acric11	0	0	0	0	0	1	10kb to an integrase	GCF_020510665.1	NZ_CP075187	Bacteria	Pseudomonadota	Betaproteobacteria	Rhodocyclales	Azonexaceae	Dechloromonas	Dechloromonas denitrificans	0
GCF_020510685.1_NZ_CP075185	GCF_020510685.1_NZ_CP075185_02305	adnd_p0020	2236	ADF/Anti_Dnd/Adnd_p0020_p0021	GCF_020510685.1_NZ_CP075185_Adnd_p0020_p0021_1	1	1	1	1	adnd_p0020	mandatory	245	2e-66	222.7	0.544	0.624	1	153	WP_226414788.1	Anti_Dnd	Adnd_p0020_p0021	1	0	0	0	0	1	Satellite	GCF_020510685.1	NZ_CP075185	Bacteria	Pseudomonadota	Betaproteobacteria	Rhodocyclales	Azonexaceae	Dechloromonas	Dechloromonas denitrificans	0
GCF_023981045.1_NZ_CP045645	GCF_023981045.1_NZ_CP045645_00951	adnd_p0020	882	ADF/Anti_Dnd/Adnd_p0020_p0021	GCF_023981045.1_NZ_CP045645_Adnd_p0020_p0021_1	1	1	1	1	adnd_p0020	mandatory	347	4.1e-63	211.7	0.915	0.934	1	324	WP_000124473.1	Anti_Dnd	Adnd_p0020_p0021	0	0	0	1	0	0	Prophage	GCF_023981045.1	NZ_CP045645	Bacteria	Pseudomonadota	Gammaproteobacteria	Moraxellales	Moraxellaceae	Acinetobacter	Acinetobacter baumannii	0
GCF_023981045.1_NZ_CP045645	GCF_023981045.1_NZ_CP045645_00969	tad1	899	ADF/Anti_Thoeris/tad1	GCF_023981045.1_NZ_CP045645_tad1_3	1	1	1	1	tad1	mandatory	152	5.1e-26	88.9	0.818	0.651	52	150	WP_001183519.1	Anti_Thoeris	tad1	0	0	0	1	0	0	Prophage	GCF_023981045.1	NZ_CP045645	Bacteria	Pseudomonadota	Gammaproteobacteria	Moraxellales	Moraxellaceae	Acinetobacter	Acinetobacter baumannii	0
GCF_023981045.1_NZ_CP045645	GCF_023981045.1_NZ_CP045645_02057	narp1_namat	1946	ADF/NADP/NARP1	GCF_023981045.1_NZ_CP045645_NARP1_2	1	1	2	1	narp1_namat	mandatory	497	5.7e-152	504.6	0.613	0.662	3	331	WP_000152972.1	NADP	NARP1	0	0	0	0	0	0	Not in MGE	GCF_023981045.1	NZ_CP045645	Bacteria	Pseudomonadota	Gammaproteobacteria	Moraxellales	Moraxellaceae	Acinetobacter	Acinetobacter baumannii	0
GCF_023981045.1_NZ_CP045645	GCF_023981045.1_NZ_CP045645_02058	narp1_adps	1947	ADF/NADP/NARP1	GCF_023981045.1_NZ_CP045645_NARP1_2	1	1	2	1	narp1_adps	mandatory	294	7.5e-79	262.7	0.865	0.966	8	291	WP_001007516.1	NADP	NARP1	0	0	0	0	0	0	Not in MGE	GCF_023981045.1	NZ_CP045645	Bacteria	Pseudomonadota	Gammaproteobacteria	Moraxellales	Moraxellaceae	Acinetobacter	Acinetobacter baumannii	0
GCF_023981045.1_NZ_CP045645	GCF_023981045.1_NZ_CP045645_02407	tad1	2267	ADF/Anti_Thoeris/tad1	GCF_023981045.1_NZ_CP045645_tad1_4	1	1	1	1	tad1	mandatory	152	5.1e-26	88.9	0.818	0.651	52	150	WP_001183519.1	Anti_Thoeris	tad1	0	0	0	1	0	0	Prophage	GCF_023981045.1	NZ_CP045645	Bacteria	Pseudomonadota	Gammaproteobacteria	Moraxellales	Moraxellaceae	Acinetobacter	Acinetobacter baumannii	0
GCF_004337595.1_NZ_CP037425	GCF_004337595.1_NZ_CP037425_00019	ardk	18	ADF/Anti_RM/ardk	GCF_004337595.1_NZ_CP037425_ardk_2	1	1	1	1	ardk	mandatory	111	4.2e-22	69.7	0.836	0.838	9	101	WP_000907590.1	Anti_RM	ardk	0	0	1	0	0	0	Plasmid	GCF_004337595.1	NZ_CP037425	Bacteria	Pseudomonadota	Gammaproteobacteria	Moraxellales	Moraxellaceae	Acinetobacter	Acinetobacter johnsonii	0
GCF_004337595.1_NZ_CP037425	GCF_004337595.1_NZ_CP037425_00038	ardc	32	ADF/Anti_RM/ardc	GCF_004337595.1_NZ_CP037425_ardc_1	1	1	1	1	ardc	mandatory	1260	6.1e-93	302.7	0.894	0.242	3	307	WP_065996371.1	Anti_RM	ardc	0	0	1	1	0	1	Plasmid	GCF_004337595.1	NZ_CP037425	Bacteria	Pseudomonadota	Gammaproteobacteria	Moraxellales	Moraxellaceae	Acinetobacter	Acinetobacter johnsonii	0
GCF_014717515.1_NZ_CP061550	GCF_014717515.1_NZ_CP061550_01712	narp1_adps	1627	ADF/NADP/NARP1	GCF_014717515.1_NZ_CP061550_NARP1_1	1	1	2	1	narp1_adps	mandatory	294	9.3e-80	265.6	0.865	0.966	8	291	WP_191029106.1	NADP	NARP1	0	0	0	0	0	0	Not in MGE	GCF_014717515.1	NZ_CP061550	Bacteria	Pseudomonadota	Gammaproteobacteria	Moraxellales	Moraxellaceae	Acinetobacter	Acinetobacter seifertii	0
GCF_014717515.1_NZ_CP061550	GCF_014717515.1_NZ_CP061550_01713	narp1_namat	1628	ADF/NADP/NARP1	GCF_014717515.1_NZ_CP061550_NARP1_1	1	1	2	1	narp1_namat	mandatory	497	7.5e-152	504.1	0.615	0.664	3	332	WP_191029107.1	NADP	NARP1	0	0	0	0	0	0	Not in MGE	GCF_014717515.1	NZ_CP061550	Bacteria	Pseudomonadota	Gammaproteobacteria	Moraxellales	Moraxellaceae	Acinetobacter	Acinetobacter seifertii	0
GCF_900475195.1_NZ_LS483358	GCF_900475195.1_NZ_LS483358_01020	dam	974	ADF/Anti_RM/dam	GCF_900475195.1_NZ_LS483358_dam_2	1	1	1	1	dam	mandatory	289	9.9e-104	343.5	0.993	0.979	2	284	WP_005615732.1	Anti_RM	dam	0	0	0	0	0	1	10kb to an integrase	GCF_900475195.1	NZ_LS483358	Bacteria	Pseudomonadota	Gammaproteobacteria	Pasteurellales	Pasteurellaceae	Actinobacillus	Actinobacillus pleuropneumoniae	0
GCF_900475195.1_NZ_LS483358	GCF_900475195.1_NZ_LS483358_02010	aca3	1887	ADF/Anti_CRISPR/Aca_alone	GCF_900475195.1_NZ_LS483358_Aca_alone_1	1	1	1	1	aca3	mandatory	70	1e-29	99.9	0.986	0.986	1	69	WP_111705961.1	Anti_CRISPR	Aca_alone	0	0	0	1	0	1	Prophage	GCF_900475195.1	NZ_LS483358	Bacteria	Pseudomonadota	Gammaproteobacteria	Pasteurellales	Pasteurellaceae	Actinobacillus	Actinobacillus pleuropneumoniae	0
GCF_023361215.1_NZ_CP096704	GCF_023361215.1_NZ_CP096704_01789	narp1_adps	1696	ADF/NADP/NARP1	GCF_023361215.1_NZ_CP096704_NARP1_2	1	1	2	1	narp1_adps	mandatory	294	3.2e-79	263.9	0.865	0.966	8	291	WP_001007527.1	NADP	NARP1	0	0	0	0	0	0	Not in MGE	GCF_023361215.1	NZ_CP096704	Bacteria	Pseudomonadota	Gammaproteobacteria	Moraxellales	Moraxellaceae	Acinetobacter	Acinetobacter baumannii	0
GCF_023361215.1_NZ_CP096704	GCF_023361215.1_NZ_CP096704_01790	narp1_namat	1697	ADF/NADP/NARP1	GCF_023361215.1_NZ_CP096704_NARP1_2	1	1	2	1	narp1_namat	mandatory	497	7.8e-152	504.1	0.615	0.664	3	332	WP_000152964.1	NADP	NARP1	0	0	0	0	0	0	Not in MGE	GCF_023361215.1	NZ_CP096704	Bacteria	Pseudomonadota	Gammaproteobacteria	Moraxellales	Moraxellaceae	Acinetobacter	Acinetobacter baumannii	0
GCF_023361215.1_NZ_CP096704	GCF_023361215.1_NZ_CP096704_02942	tad1	2795	ADF/Anti_Thoeris/tad1	GCF_023361215.1_NZ_CP096704_tad1_3	1	1	1	1	tad1	mandatory	152	4.9e-26	88.9	0.818	0.651	52	150	WP_001183519.1	Anti_Thoeris	tad1	0	0	0	1	0	0	Prophage	GCF_023361215.1	NZ_CP096704	Bacteria	Pseudomonadota	Gammaproteobacteria	Moraxellales	Moraxellaceae	Acinetobacter	Acinetobacter baumannii	0
GCF_023361215.1_NZ_CP096704	GCF_023361215.1_NZ_CP096704_02960	adnd_p0020	2813	ADF/Anti_Dnd/Adnd_p0020_p0021	GCF_023361215.1_NZ_CP096704_Adnd_p0020_p0021_1	1	1	1	1	adnd_p0020	mandatory	347	3.9e-63	211.7	0.915	0.934	1	324	WP_000124473.1	Anti_Dnd	Adnd_p0020_p0021	0	0	0	1	0	0	Prophage	GCF_023361215.1	NZ_CP096704	Bacteria	Pseudomonadota	Gammaproteobacteria	Moraxellales	Moraxellaceae	Acinetobacter	Acinetobacter baumannii	0
GCF_900088705.1_NZ_LT594095	GCF_900088705.1_NZ_LT594095_01853	narp1_adps	1763	ADF/NADP/NARP1	GCF_900088705.1_NZ_LT594095_NARP1_2	1	1	2	1	narp1_adps	mandatory	294	3.3e-79	263.9	0.865	0.966	8	291	WP_001007527.1	NADP	NARP1	0	0	0	0	0	0	Not in MGE	GCF_900088705.1	NZ_LT594095	Bacteria	Pseudomonadota	Gammaproteobacteria	Moraxellales	Moraxellaceae	Acinetobacter	Acinetobacter baumannii	0
GCF_900088705.1_NZ_LT594095	GCF_900088705.1_NZ_LT594095_01854	narp1_namat	1764	ADF/NADP/NARP1	GCF_900088705.1_NZ_LT594095_NARP1_2	1	1	2	1	narp1_namat	mandatory	497	7.9e-152	504.1	0.615	0.664	3	332	WP_000152964.1	NADP	NARP1	0	0	0	0	0	0	Not in MGE	GCF_900088705.1	NZ_LT594095	Bacteria	Pseudomonadota	Gammaproteobacteria	Moraxellales	Moraxellaceae	Acinetobacter	Acinetobacter baumannii	0
GCF_900088705.1_NZ_LT594095	GCF_900088705.1_NZ_LT594095_02988	tad1	2861	ADF/Anti_Thoeris/tad1	GCF_900088705.1_NZ_LT594095_tad1_3	1	1	1	1	tad1	mandatory	152	5e-26	88.9	0.818	0.651	52	150	WP_001183519.1	Anti_Thoeris	tad1	0	0	0	1	0	0	Prophage	GCF_900088705.1	NZ_LT594095	Bacteria	Pseudomonadota	Gammaproteobacteria	Moraxellales	Moraxellaceae	Acinetobacter	Acinetobacter baumannii	0
GCF_900088705.1_NZ_LT594095	GCF_900088705.1_NZ_LT594095_03006	adnd_p0020	2879	ADF/Anti_Dnd/Adnd_p0020_p0021	GCF_900088705.1_NZ_LT594095_Adnd_p0020_p0021_1	1	1	1	1	adnd_p0020	mandatory	347	4e-63	211.7	0.915	0.934	1	324	WP_000124473.1	Anti_Dnd	Adnd_p0020_p0021	0	0	0	1	0	0	Prophage	GCF_900088705.1	NZ_LT594095	Bacteria	Pseudomonadota	Gammaproteobacteria	Moraxellales	Moraxellaceae	Acinetobacter	Acinetobacter baumannii	0
GCF_021729465.1_NZ_CP054560	GCF_021729465.1_NZ_CP054560_00729	tad1	680	ADF/Anti_Thoeris/tad1	GCF_021729465.1_NZ_CP054560_tad1_2	1	1	1	1	tad1	mandatory	160	1.1e-27	94.3	0.95	0.681	52	160	WP_236754132.1	Anti_Thoeris	tad1	0	0	0	1	0	0	Prophage	GCF_021729465.1	NZ_CP054560	Bacteria	Pseudomonadota	Gammaproteobacteria	Moraxellales	Moraxellaceae	Acinetobacter	Acinetobacter baumannii	0
GCF_021729465.1_NZ_CP054560	GCF_021729465.1_NZ_CP054560_01833	narp1_adps	1745	ADF/NADP/NARP1	GCF_021729465.1_NZ_CP054560_NARP1_1	1	1	2	1	narp1_adps	mandatory	294	3e-78	260.7	0.865	0.966	8	291	WP_179007243.1	NADP	NARP1	0	0	0	0	0	0	Not in MGE	GCF_021729465.1	NZ_CP054560	Bacteria	Pseudomonadota	Gammaproteobacteria	Moraxellales	Moraxellaceae	Acinetobacter	Acinetobacter baumannii	0
GCF_021729465.1_NZ_CP054560	GCF_021729465.1_NZ_CP054560_01834	narp1_namat	1746	ADF/NADP/NARP1	GCF_021729465.1_NZ_CP054560_NARP1_1	1	1	2	1	narp1_namat	mandatory	497	4.1e-152	505	0.615	0.664	3	332	WP_140951521.1	NADP	NARP1	0	0	0	0	0	0	Not in MGE	GCF_021729465.1	NZ_CP054560	Bacteria	Pseudomonadota	Gammaproteobacteria	Moraxellales	Moraxellaceae	Acinetobacter	Acinetobacter baumannii	0
GCF_021729465.1_NZ_CP054560	GCF_021729465.1_NZ_CP054560_02709	tad1	2586	ADF/Anti_Thoeris/tad1	GCF_021729465.1_NZ_CP054560_tad1_3	1	1	1	1	tad1	mandatory	183	6.7e-30	101.4	0.893	0.552	81	181	WP_179007543.1	Anti_Thoeris	tad1	0	0	0	1	0	0	Prophage	GCF_021729465.1	NZ_CP054560	Bacteria	Pseudomonadota	Gammaproteobacteria	Moraxellales	Moraxellaceae	Acinetobacter	Acinetobacter baumannii	0
GCF_014718355.1_NZ_CP061561	GCF_014718355.1_NZ_CP061561_01901	narp1_adps	1729	ADF/NADP/NARP1	GCF_014718355.1_NZ_CP061561_NARP1_1	1	1	2	1	narp1_adps	mandatory	294	3.5e-78	260.4	0.865	0.966	8	291	WP_151685561.1	NADP	NARP1	0	0	0	0	0	1	10kb to an integrase	GCF_014718355.1	NZ_CP061561	Bacteria	Pseudomonadota	Gammaproteobacteria	Moraxellales	Moraxellaceae	Acinetobacter	Acinetobacter seifertii	0
GCF_014718355.1_NZ_CP061561	GCF_014718355.1_NZ_CP061561_01902	narp1_namat	1730	ADF/NADP/NARP1	GCF_014718355.1_NZ_CP061561_NARP1_1	1	1	2	1	narp1_namat	mandatory	497	1.2e-152	506.8	0.615	0.664	3	332	WP_151685559.1	NADP	NARP1	0	0	0	0	0	1	10kb to an integrase	GCF_014718355.1	NZ_CP061561	Bacteria	Pseudomonadota	Gammaproteobacteria	Moraxellales	Moraxellaceae	Acinetobacter	Acinetobacter seifertii	0
GCF_900638445.1_NZ_LR134515	GCF_900638445.1_NZ_LR134515_01099	hin1523	1049	ADF/Anti_RM/hia5_hin1523_nma1821	GCF_900638445.1_NZ_LR134515_hia5_hin1523_nma1821_1	1	1	0.8	1	hia5	mandatory	282	1.4e-110	366.1	0.919	0.979	6	281	WP_005597550.1	Anti_RM	hia5_hin1523_nma1821	0	0	0	1	0	0	Prophage	GCF_900638445.1	NZ_LR134515	Bacteria	Pseudomonadota	Gammaproteobacteria	Pasteurellales	Pasteurellaceae	Actinobacillus	Actinobacillus pleuropneumoniae	0
GCF_018808925.1_NZ_CP048849	GCF_018808925.1_NZ_CP048849_02081	narp1_namat	1979	ADF/NADP/NARP1	GCF_018808925.1_NZ_CP048849_NARP1_1	1	1	2	1	narp1_namat	mandatory	497	6.4e-152	504.5	0.615	0.664	3	332	WP_000152985.1	NADP	NARP1	0	0	0	0	0	0	Not in MGE	GCF_018808925.1	NZ_CP048849	Bacteria	Pseudomonadota	Gammaproteobacteria	Moraxellales	Moraxellaceae	Acinetobacter	Acinetobacter baumannii	0
GCF_018808925.1_NZ_CP048849	GCF_018808925.1_NZ_CP048849_02082	narp1_adps	1980	ADF/NADP/NARP1	GCF_018808925.1_NZ_CP048849_NARP1_1	1	1	2	1	narp1_adps	mandatory	294	2.2e-78	261.2	0.861	0.963	8	290	WP_001007506.1	NADP	NARP1	0	0	0	0	0	0	Not in MGE	GCF_018808925.1	NZ_CP048849	Bacteria	Pseudomonadota	Gammaproteobacteria	Moraxellales	Moraxellaceae	Acinetobacter	Acinetobacter baumannii	0
GCF_023361235.1_NZ_CP096705	GCF_023361235.1_NZ_CP096705_01790	narp1_adps	1704	ADF/NADP/NARP1	GCF_023361235.1_NZ_CP096705_NARP1_2	1	1	2	1	narp1_adps	mandatory	294	3.3e-79	263.9	0.865	0.966	8	291	WP_001007527.1	NADP	NARP1	0	0	0	0	0	0	Not in MGE	GCF_023361235.1	NZ_CP096705	Bacteria	Pseudomonadota	Gammaproteobacteria	Moraxellales	Moraxellaceae	Acinetobacter	Acinetobacter baumannii	0
GCF_023361235.1_NZ_CP096705	GCF_023361235.1_NZ_CP096705_01791	narp1_namat	1705	ADF/NADP/NARP1	GCF_023361235.1_NZ_CP096705_NARP1_2	1	1	2	1	narp1_namat	mandatory	497	7.9e-152	504.1	0.615	0.664	3	332	WP_000152964.1	NADP	NARP1	0	0	0	0	0	0	Not in MGE	GCF_023361235.1	NZ_CP096705	Bacteria	Pseudomonadota	Gammaproteobacteria	Moraxellales	Moraxellaceae	Acinetobacter	Acinetobacter baumannii	0
GCF_023361235.1_NZ_CP096705	GCF_023361235.1_NZ_CP096705_02977	tad1	2835	ADF/Anti_Thoeris/tad1	GCF_023361235.1_NZ_CP096705_tad1_3	1	1	1	1	tad1	mandatory	152	5e-26	88.9	0.818	0.651	52	150	WP_001183519.1	Anti_Thoeris	tad1	0	0	0	1	0	0	Prophage	GCF_023361235.1	NZ_CP096705	Bacteria	Pseudomonadota	Gammaproteobacteria	Moraxellales	Moraxellaceae	Acinetobacter	Acinetobacter baumannii	0
GCF_023361235.1_NZ_CP096705	GCF_023361235.1_NZ_CP096705_02995	adnd_p0020	2853	ADF/Anti_Dnd/Adnd_p0020_p0021	GCF_023361235.1_NZ_CP096705_Adnd_p0020_p0021_1	1	1	1	1	adnd_p0020	mandatory	347	4e-63	211.7	0.915	0.934	1	324	WP_000124473.1	Anti_Dnd	Adnd_p0020_p0021	0	0	0	1	0	0	Prophage	GCF_023361235.1	NZ_CP096705	Bacteria	Pseudomonadota	Gammaproteobacteria	Moraxellales	Moraxellaceae	Acinetobacter	Acinetobacter baumannii	0
GCF_008121475.1_NZ_CP043052	GCF_008121475.1_NZ_CP043052_01810	narp1_adps	1714	ADF/NADP/NARP1	GCF_008121475.1_NZ_CP043052_NARP1_1	1	1	2	1	narp1_adps	mandatory	294	1.7e-79	264.7	0.865	0.966	8	291	WP_002113624.1	NADP	NARP1	0	0	0	0	0	0	Not in MGE	GCF_008121475.1	NZ_CP043052	Bacteria	Pseudomonadota	Gammaproteobacteria	Moraxellales	Moraxellaceae	Acinetobacter	Acinetobacter pittii	0
GCF_008121475.1_NZ_CP043052	GCF_008121475.1_NZ_CP043052_01811	narp1_namat	1715	ADF/NADP/NARP1	GCF_008121475.1_NZ_CP043052_NARP1_1	1	1	2	1	narp1_namat	mandatory	497	1.1e-152	506.9	0.615	0.664	3	332	WP_002113840.1	NADP	NARP1	0	0	0	0	0	0	Not in MGE	GCF_008121475.1	NZ_CP043052	Bacteria	Pseudomonadota	Gammaproteobacteria	Moraxellales	Moraxellaceae	Acinetobacter	Acinetobacter pittii	0
GCF_900093475.1_NZ_LT605059	GCF_900093475.1_NZ_LT605059_00900	adnd_p0020	844	ADF/Anti_Dnd/Adnd_p0020_p0021	GCF_900093475.1_NZ_LT605059_Adnd_p0020_p0021_1	1	1	1	1	adnd_p0020	mandatory	302	9.1e-65	217.1	0.922	0.94	1	284	WP_079548166.1	Anti_Dnd	Adnd_p0020_p0021	0	0	0	1	0	0	Prophage	GCF_900093475.1	NZ_LT605059	Bacteria	Pseudomonadota	Gammaproteobacteria	Moraxellales	Moraxellaceae	Acinetobacter	Acinetobacter baumannii	0
GCF_900093475.1_NZ_LT605059	GCF_900093475.1_NZ_LT605059_02026	narp1_namat	1934	ADF/NADP/NARP1	GCF_900093475.1_NZ_LT605059_NARP1_2	1	1	2	1	narp1_namat	mandatory	497	2e-150	499.5	0.615	0.664	3	332	WP_079548606.1	NADP	NARP1	0	0	0	0	0	0	Not in MGE	GCF_900093475.1	NZ_LT605059	Bacteria	Pseudomonadota	Gammaproteobacteria	Moraxellales	Moraxellaceae	Acinetobacter	Acinetobacter baumannii	0
GCF_900093475.1_NZ_LT605059	GCF_900093475.1_NZ_LT605059_02027	narp1_adps	1935	ADF/NADP/NARP1	GCF_900093475.1_NZ_LT605059_NARP1_2	1	1	2	1	narp1_adps	mandatory	294	4.6e-78	260.1	0.865	0.966	8	291	WP_079548607.1	NADP	NARP1	0	0	0	0	0	0	Not in MGE	GCF_900093475.1	NZ_LT605059	Bacteria	Pseudomonadota	Gammaproteobacteria	Moraxellales	Moraxellaceae	Acinetobacter	Acinetobacter baumannii	0
GCF_021730415.1_NZ_CP091452	GCF_021730415.1_NZ_CP091452_00929	adnd_p0020	863	ADF/Anti_Dnd/Adnd_p0020_p0021	GCF_021730415.1_NZ_CP091452_Adnd_p0020_p0021_1	1	1	1	1	adnd_p0020	mandatory	347	6.6e-63	210.9	0.915	0.934	1	324	WP_114189614.1	Anti_Dnd	Adnd_p0020_p0021	0	0	0	1	0	0	Prophage	GCF_021730415.1	NZ_CP091452	Bacteria	Pseudomonadota	Gammaproteobacteria	Moraxellales	Moraxellaceae	Acinetobacter	Acinetobacter baumannii	0
GCF_021730415.1_NZ_CP091452	GCF_021730415.1_NZ_CP091452_00947	tad1	881	ADF/Anti_Thoeris/tad1	GCF_021730415.1_NZ_CP091452_tad1_3	1	1	1	1	tad1	mandatory	152	4.8e-26	88.9	0.818	0.651	52	150	WP_001183519.1	Anti_Thoeris	tad1	0	0	0	1	0	0	Prophage	GCF_021730415.1	NZ_CP091452	Bacteria	Pseudomonadota	Gammaproteobacteria	Moraxellales	Moraxellaceae	Acinetobacter	Acinetobacter baumannii	0
GCF_021730415.1_NZ_CP091452	GCF_021730415.1_NZ_CP091452_02047	narp1_namat	1937	ADF/NADP/NARP1	GCF_021730415.1_NZ_CP091452_NARP1_2	1	1	2	1	narp1_namat	mandatory	497	7.6e-152	504.1	0.615	0.664	3	332	WP_000152964.1	NADP	NARP1	0	0	0	0	0	0	Not in MGE	GCF_021730415.1	NZ_CP091452	Bacteria	Pseudomonadota	Gammaproteobacteria	Moraxellales	Moraxellaceae	Acinetobacter	Acinetobacter baumannii	0
GCF_021730415.1_NZ_CP091452	GCF_021730415.1_NZ_CP091452_02048	narp1_adps	1938	ADF/NADP/NARP1	GCF_021730415.1_NZ_CP091452_NARP1_2	1	1	2	1	narp1_adps	mandatory	294	3.2e-79	263.9	0.865	0.966	8	291	WP_001007527.1	NADP	NARP1	0	0	0	0	0	0	Not in MGE	GCF_021730415.1	NZ_CP091452	Bacteria	Pseudomonadota	Gammaproteobacteria	Moraxellales	Moraxellaceae	Acinetobacter	Acinetobacter baumannii	0
GCF_003966655.1_NZ_AP018795	GCF_003966655.1_NZ_AP018795_00045	ardc	44	ADF/Anti_RM/ardc	GCF_003966655.1_NZ_AP018795_ardc_1	1	1	1	1	ardc	mandatory	1244	4.5e-64	213.8	0.888	0.235	1	292	WP_172959304.1	Anti_RM	ardc	0	0	0	0	0	0	Not in MGE	GCF_003966655.1	NZ_AP018795	Bacteria	Pseudomonadota	Acidithiobacillia	Acidithiobacillales	Acidithiobacillaceae	Acidithiobacillus	Acidithiobacillus ferridurans	0
GCF_003966655.1_NZ_AP018795	GCF_003966655.1_NZ_AP018795_02403	ardc	2287	ADF/Anti_RM/ardc	GCF_003966655.1_NZ_AP018795_ardc_2	1	1	1	1	ardc	mandatory	1452	9.8e-70	232.4	0.888	0.213	15	323	WP_126605289.1	Anti_RM	ardc	0	0	0	0	0	0	Not in MGE	GCF_003966655.1	NZ_AP018795	Bacteria	Pseudomonadota	Acidithiobacillia	Acidithiobacillales	Acidithiobacillaceae	Acidithiobacillus	Acidithiobacillus ferridurans	0
GCF_003966655.1_NZ_AP018795	GCF_003966655.1_NZ_AP018795_02620	ardc	2495	ADF/Anti_RM/ardc	GCF_003966655.1_NZ_AP018795_ardc_3	1	1	1	1	ardc	mandatory	543	1.4e-71	238.5	0.891	0.569	15	323	WP_126605422.1	Anti_RM	ardc	0	0	0	0	0	1	10kb to an integrase	GCF_003966655.1	NZ_AP018795	Bacteria	Pseudomonadota	Acidithiobacillia	Acidithiobacillales	Acidithiobacillaceae	Acidithiobacillus	Acidithiobacillus ferridurans	0
GCF_016250455.1_NZ_CP059488	GCF_016250455.1_NZ_CP059488_01814	ardc	1751	ADF/Anti_RM/ardc	GCF_016250455.1_NZ_CP059488_ardc_1	1	1	1	1	ardc	mandatory	1622	1.7e-70	235	0.876	0.187	16	319	WP_198659914.1	Anti_RM	ardc	0	0	0	0	0	0	Not in MGE	GCF_016250455.1	NZ_CP059488	Bacteria	Pseudomonadota	Acidithiobacillia	Acidithiobacillales	Acidithiobacillaceae	Acidithiobacillus	Acidithiobacillus ferrivorans	0
GCF_016250455.1_NZ_CP059488	GCF_016250455.1_NZ_CP059488_02179	ardc	2100	ADF/Anti_RM/ardc	GCF_016250455.1_NZ_CP059488_ardc_2	1	1	1	1	ardc	mandatory	764	5.3e-66	220.3	0.888	0.398	13	316	WP_198660108.1	Anti_RM	ardc	0	0	0	0	0	0	Not in MGE	GCF_016250455.1	NZ_CP059488	Bacteria	Pseudomonadota	Acidithiobacillia	Acidithiobacillales	Acidithiobacillaceae	Acidithiobacillus	Acidithiobacillus ferrivorans	0
GCF_023361255.1_NZ_CP096707	GCF_023361255.1_NZ_CP096707_01837	narp1_adps	1718	ADF/NADP/NARP1	GCF_023361255.1_NZ_CP096707_NARP1_2	1	1	2	1	narp1_adps	mandatory	294	3.2e-79	263.9	0.865	0.966	8	291	WP_001007527.1	NADP	NARP1	0	0	0	0	0	0	Not in MGE	GCF_023361255.1	NZ_CP096707	Bacteria	Pseudomonadota	Gammaproteobacteria	Moraxellales	Moraxellaceae	Acinetobacter	Acinetobacter baumannii	0
GCF_023361255.1_NZ_CP096707	GCF_023361255.1_NZ_CP096707_01838	narp1_namat	1719	ADF/NADP/NARP1	GCF_023361255.1_NZ_CP096707_NARP1_2	1	1	2	1	narp1_namat	mandatory	497	7.8e-152	504.1	0.615	0.664	3	332	WP_000152964.1	NADP	NARP1	0	0	0	0	0	0	Not in MGE	GCF_023361255.1	NZ_CP096707	Bacteria	Pseudomonadota	Gammaproteobacteria	Moraxellales	Moraxellaceae	Acinetobacter	Acinetobacter baumannii	0
GCF_023361255.1_NZ_CP096707	GCF_023361255.1_NZ_CP096707_02952	tad1	2785	ADF/Anti_Thoeris/tad1	GCF_023361255.1_NZ_CP096707_tad1_3	1	1	1	1	tad1	mandatory	152	4.9e-26	88.9	0.818	0.651	52	150	WP_001183519.1	Anti_Thoeris	tad1	0	0	0	1	0	0	Prophage	GCF_023361255.1	NZ_CP096707	Bacteria	Pseudomonadota	Gammaproteobacteria	Moraxellales	Moraxellaceae	Acinetobacter	Acinetobacter baumannii	0
GCF_023361255.1_NZ_CP096707	GCF_023361255.1_NZ_CP096707_02971	adnd_p0020	2803	ADF/Anti_Dnd/Adnd_p0020_p0021	GCF_023361255.1_NZ_CP096707_Adnd_p0020_p0021_1	1	1	1	1	adnd_p0020	mandatory	347	4e-63	211.7	0.915	0.934	1	324	WP_000124473.1	Anti_Dnd	Adnd_p0020_p0021	0	0	0	1	0	0	Prophage	GCF_023361255.1	NZ_CP096707	Bacteria	Pseudomonadota	Gammaproteobacteria	Moraxellales	Moraxellaceae	Acinetobacter	Acinetobacter baumannii	0
GCF_018831125.1_NZ_CP048131	GCF_018831125.1_NZ_CP048131_02086	narp1_namat	1989	ADF/NADP/NARP1	GCF_018831125.1_NZ_CP048131_NARP1_2	1	1	2	1	narp1_namat	mandatory	497	6.1e-152	504.5	0.615	0.664	3	332	WP_000152985.1	NADP	NARP1	0	0	0	0	0	0	Not in MGE	GCF_018831125.1	NZ_CP048131	Bacteria	Pseudomonadota	Gammaproteobacteria	Moraxellales	Moraxellaceae	Acinetobacter	Acinetobacter baumannii	0
GCF_018831125.1_NZ_CP048131	GCF_018831125.1_NZ_CP048131_02087	narp1_adps	1990	ADF/NADP/NARP1	GCF_018831125.1_NZ_CP048131_NARP1_2	1	1	2	1	narp1_adps	mandatory	294	2.2e-78	261.2	0.861	0.963	8	290	WP_001007506.1	NADP	NARP1	0	0	0	0	0	0	Not in MGE	GCF_018831125.1	NZ_CP048131	Bacteria	Pseudomonadota	Gammaproteobacteria	Moraxellales	Moraxellaceae	Acinetobacter	Acinetobacter baumannii	0
GCF_018831125.1_NZ_CP048131	GCF_018831125.1_NZ_CP048131_02367	tad1	2263	ADF/Anti_Thoeris/tad1	GCF_018831125.1_NZ_CP048131_tad1_3	1	1	1	1	tad1	mandatory	152	5.7e-26	88.7	0.81	0.645	52	149	WP_111906149.1	Anti_Thoeris	tad1	0	0	0	1	0	0	Prophage	GCF_018831125.1	NZ_CP048131	Bacteria	Pseudomonadota	Gammaproteobacteria	Moraxellales	Moraxellaceae	Acinetobacter	Acinetobacter baumannii	0
GCF_018831125.1_NZ_CP048131	GCF_018831125.1_NZ_CP048131_02383	adnd_p0020	2279	ADF/Anti_Dnd/Adnd_p0020_p0021	GCF_018831125.1_NZ_CP048131_Adnd_p0020_p0021_1	1	1	1	1	adnd_p0020	mandatory	347	4.6e-63	211.5	0.915	0.934	1	324	WP_000124477.1	Anti_Dnd	Adnd_p0020_p0021	0	0	0	1	0	0	Prophage	GCF_018831125.1	NZ_CP048131	Bacteria	Pseudomonadota	Gammaproteobacteria	Moraxellales	Moraxellaceae	Acinetobacter	Acinetobacter baumannii	0
GCF_900478145.1_NZ_LS483472	GCF_900478145.1_NZ_LS483472_01812	narp1_adps	1731	ADF/NADP/NARP1	GCF_900478145.1_NZ_LS483472_NARP1_2	1	1	2	1	narp1_adps	mandatory	294	5.5e-79	263.1	0.865	0.966	8	291	WP_001007514.1	NADP	NARP1	0	0	0	0	0	0	Not in MGE	GCF_900478145.1	NZ_LS483472	Bacteria	Pseudomonadota	Gammaproteobacteria	Moraxellales	Moraxellaceae	Acinetobacter	Acinetobacter baumannii	0
GCF_900478145.1_NZ_LS483472	GCF_900478145.1_NZ_LS483472_01813	narp1_namat	1732	ADF/NADP/NARP1	GCF_900478145.1_NZ_LS483472_NARP1_2	1	1	2	1	narp1_namat	mandatory	497	5.2e-152	504.7	0.615	0.664	3	332	WP_000152982.1	NADP	NARP1	0	0	0	0	0	0	Not in MGE	GCF_900478145.1	NZ_LS483472	Bacteria	Pseudomonadota	Gammaproteobacteria	Moraxellales	Moraxellaceae	Acinetobacter	Acinetobacter baumannii	0
GCF_900478145.1_NZ_LS483472	GCF_900478145.1_NZ_LS483472_02630	tad1	2524	ADF/Anti_Thoeris/tad1	GCF_900478145.1_NZ_LS483472_tad1_3	1	1	1	1	tad1	mandatory	152	4.9e-26	88.9	0.818	0.651	52	150	WP_001183519.1	Anti_Thoeris	tad1	0	0	0	1	0	0	Prophage	GCF_900478145.1	NZ_LS483472	Bacteria	Pseudomonadota	Gammaproteobacteria	Moraxellales	Moraxellaceae	Acinetobacter	Acinetobacter baumannii	0
GCF_900478145.1_NZ_LS483472	GCF_900478145.1_NZ_LS483472_02648	adnd_p0020	2542	ADF/Anti_Dnd/Adnd_p0020_p0021	GCF_900478145.1_NZ_LS483472_Adnd_p0020_p0021_1	1	1	1	1	adnd_p0020	mandatory	347	1.9e-62	209.5	0.915	0.934	1	324	WP_000124475.1	Anti_Dnd	Adnd_p0020_p0021	0	0	0	1	0	0	Prophage	GCF_900478145.1	NZ_LS483472	Bacteria	Pseudomonadota	Gammaproteobacteria	Moraxellales	Moraxellaceae	Acinetobacter	Acinetobacter baumannii	0
GCF_014719215.1_NZ_CP061578	GCF_014719215.1_NZ_CP061578_02064	narp1_namat	1935	ADF/NADP/NARP1	GCF_014719215.1_NZ_CP061578_NARP1_1	1	1	2	1	narp1_namat	mandatory	497	3.8e-152	505.2	0.615	0.664	3	332	WP_151792702.1	NADP	NARP1	0	0	0	0	0	0	Not in MGE	GCF_014719215.1	NZ_CP061578	Bacteria	Pseudomonadota	Gammaproteobacteria	Moraxellales	Moraxellaceae	Acinetobacter	Acinetobacter seifertii	0
GCF_014719215.1_NZ_CP061578	GCF_014719215.1_NZ_CP061578_02065	narp1_adps	1936	ADF/NADP/NARP1	GCF_014719215.1_NZ_CP061578_NARP1_1	1	1	2	1	narp1_adps	mandatory	294	2.8e-79	264.1	0.865	0.966	8	291	WP_151792701.1	NADP	NARP1	0	0	0	0	0	0	Not in MGE	GCF_014719215.1	NZ_CP061578	Bacteria	Pseudomonadota	Gammaproteobacteria	Moraxellales	Moraxellaceae	Acinetobacter	Acinetobacter seifertii	0
GCF_021764725.1_NZ_CP091465	GCF_021764725.1_NZ_CP091465_02549	adnd_p0020	2392	ADF/Anti_Dnd/Adnd_p0020_p0021	GCF_021764725.1_NZ_CP091465_Adnd_p0020_p0021_1	1	1	1	1	adnd_p0020	mandatory	347	3.3e-63	211.9	0.915	0.934	1	324	WP_000124472.1	Anti_Dnd	Adnd_p0020_p0021	0	0	0	1	0	1	Prophage	GCF_021764725.1	NZ_CP091465	Bacteria	Pseudomonadota	Gammaproteobacteria	Moraxellales	Moraxellaceae	Acinetobacter	Acinetobacter baumannii	0
GCF_021764725.1_NZ_CP091465	GCF_021764725.1_NZ_CP091465_02572	tad1	2415	ADF/Anti_Thoeris/tad1	GCF_021764725.1_NZ_CP091465_tad1_3	1	1	1	1	tad1	mandatory	152	1.8e-26	90.3	0.818	0.651	52	150	WP_001183520.1	Anti_Thoeris	tad1	0	0	0	1	0	0	Prophage	GCF_021764725.1	NZ_CP091465	Bacteria	Pseudomonadota	Gammaproteobacteria	Moraxellales	Moraxellaceae	Acinetobacter	Acinetobacter baumannii	0
GCF_021764725.1_NZ_CP091465	GCF_021764725.1_NZ_CP091465_03292	narp1_adps	3112	ADF/NADP/NARP1	GCF_021764725.1_NZ_CP091465_NARP1_2	1	1	2	1	narp1_adps	mandatory	294	3e-79	263.9	0.865	0.966	8	291	WP_001007527.1	NADP	NARP1	0	0	0	0	0	0	Not in MGE	GCF_021764725.1	NZ_CP091465	Bacteria	Pseudomonadota	Gammaproteobacteria	Moraxellales	Moraxellaceae	Acinetobacter	Acinetobacter baumannii	0
GCF_021764725.1_NZ_CP091465	GCF_021764725.1_NZ_CP091465_03293	narp1_namat	3113	ADF/NADP/NARP1	GCF_021764725.1_NZ_CP091465_NARP1_2	1	1	2	1	narp1_namat	mandatory	497	7.3e-152	504.1	0.615	0.664	3	332	WP_000152964.1	NADP	NARP1	0	0	0	0	0	0	Not in MGE	GCF_021764725.1	NZ_CP091465	Bacteria	Pseudomonadota	Gammaproteobacteria	Moraxellales	Moraxellaceae	Acinetobacter	Acinetobacter baumannii	0
GCF_008694085.1_NZ_CP040911	GCF_008694085.1_NZ_CP040911_01143	tad1	1076	ADF/Anti_Thoeris/tad1	GCF_008694085.1_NZ_CP040911_tad1_2	1	1	1	1	tad1	mandatory	183	1.3e-29	100.5	0.893	0.557	80	181	WP_150378243.1	Anti_Thoeris	tad1	0	0	0	1	0	0	Prophage	GCF_008694085.1	NZ_CP040911	Bacteria	Pseudomonadota	Gammaproteobacteria	Moraxellales	Moraxellaceae	Acinetobacter	Acinetobacter pittii	0
GCF_008694085.1_NZ_CP040911	GCF_008694085.1_NZ_CP040911_01819	narp1_adps	1730	ADF/NADP/NARP1	GCF_008694085.1_NZ_CP040911_NARP1_1	1	1	2	1	narp1_adps	mandatory	294	1.9e-76	254.8	0.865	0.966	8	291	WP_150378150.1	NADP	NARP1	0	0	0	0	0	0	Not in MGE	GCF_008694085.1	NZ_CP040911	Bacteria	Pseudomonadota	Gammaproteobacteria	Moraxellales	Moraxellaceae	Acinetobacter	Acinetobacter pittii	0
GCF_008694085.1_NZ_CP040911	GCF_008694085.1_NZ_CP040911_01820	narp1_namat	1731	ADF/NADP/NARP1	GCF_008694085.1_NZ_CP040911_NARP1_1	1	1	2	1	narp1_namat	mandatory	497	1.1e-152	506.9	0.615	0.664	3	332	WP_086398733.1	NADP	NARP1	0	0	0	0	0	0	Not in MGE	GCF_008694085.1	NZ_CP040911	Bacteria	Pseudomonadota	Gammaproteobacteria	Moraxellales	Moraxellaceae	Acinetobacter	Acinetobacter pittii	0
GCF_002813045.1_NZ_CP018259	GCF_002813045.1_NZ_CP018259_00902	narp1_namat	859	ADF/NADP/NARP1	GCF_002813045.1_NZ_CP018259_NARP1_1	1	1	2	1	narp1_namat	mandatory	497	3.8e-151	502	0.613	0.662	3	331	WP_100884619.1	NADP	NARP1	0	0	0	0	0	0	Not in MGE	GCF_002813045.1	NZ_CP018259	Bacteria	Pseudomonadota	Gammaproteobacteria	Moraxellales	Moraxellaceae	Acinetobacter	Acinetobacter bereziniae	0
GCF_002813045.1_NZ_CP018259	GCF_002813045.1_NZ_CP018259_00903	narp1_adps	860	ADF/NADP/NARP1	GCF_002813045.1_NZ_CP018259_NARP1_1	1	1	2	1	narp1_adps	mandatory	297	4.5e-82	273.4	0.882	0.976	4	293	WP_100884620.1	NADP	NARP1	0	0	0	0	0	0	Not in MGE	GCF_002813045.1	NZ_CP018259	Bacteria	Pseudomonadota	Gammaproteobacteria	Moraxellales	Moraxellaceae	Acinetobacter	Acinetobacter bereziniae	0
GCF_023361275.1_NZ_CP096710	GCF_023361275.1_NZ_CP096710_01796	narp1_adps	1704	ADF/NADP/NARP1	GCF_023361275.1_NZ_CP096710_NARP1_2	1	1	2	1	narp1_adps	mandatory	294	3.3e-79	263.9	0.865	0.966	8	291	WP_001007527.1	NADP	NARP1	0	0	0	0	0	0	Not in MGE	GCF_023361275.1	NZ_CP096710	Bacteria	Pseudomonadota	Gammaproteobacteria	Moraxellales	Moraxellaceae	Acinetobacter	Acinetobacter baumannii	0
GCF_023361275.1_NZ_CP096710	GCF_023361275.1_NZ_CP096710_01797	narp1_namat	1705	ADF/NADP/NARP1	GCF_023361275.1_NZ_CP096710_NARP1_2	1	1	2	1	narp1_namat	mandatory	497	7.8e-152	504.1	0.615	0.664	3	332	WP_000152964.1	NADP	NARP1	0	0	0	0	0	0	Not in MGE	GCF_023361275.1	NZ_CP096710	Bacteria	Pseudomonadota	Gammaproteobacteria	Moraxellales	Moraxellaceae	Acinetobacter	Acinetobacter baumannii	0
GCF_023361275.1_NZ_CP096710	GCF_023361275.1_NZ_CP096710_02909	tad1	2782	ADF/Anti_Thoeris/tad1	GCF_023361275.1_NZ_CP096710_tad1_3	1	1	1	1	tad1	mandatory	152	5e-26	88.9	0.818	0.651	52	150	WP_001183519.1	Anti_Thoeris	tad1	0	0	0	1	0	0	Prophage	GCF_023361275.1	NZ_CP096710	Bacteria	Pseudomonadota	Gammaproteobacteria	Moraxellales	Moraxellaceae	Acinetobacter	Acinetobacter baumannii	0
GCF_023361275.1_NZ_CP096710	GCF_023361275.1_NZ_CP096710_02927	adnd_p0020	2800	ADF/Anti_Dnd/Adnd_p0020_p0021	GCF_023361275.1_NZ_CP096710_Adnd_p0020_p0021_1	1	1	1	1	adnd_p0020	mandatory	347	4e-63	211.7	0.915	0.934	1	324	WP_000124473.1	Anti_Dnd	Adnd_p0020_p0021	0	0	0	1	0	0	Prophage	GCF_023361275.1	NZ_CP096710	Bacteria	Pseudomonadota	Gammaproteobacteria	Moraxellales	Moraxellaceae	Acinetobacter	Acinetobacter baumannii	0
GCF_016576845.1_NZ_CP066121	GCF_016576845.1_NZ_CP066121_03239	narp1_adps	3109	ADF/NADP/NARP1	GCF_016576845.1_NZ_CP066121_NARP1_1	1	1	2	1	narp1_adps	mandatory	297	4.3e-81	270.2	0.882	0.976	4	293	WP_199995805.1	NADP	NARP1	0	0	0	0	0	0	Not in MGE	GCF_016576845.1	NZ_CP066121	Bacteria	Pseudomonadota	Gammaproteobacteria	Moraxellales	Moraxellaceae	Acinetobacter	Acinetobacter bereziniae	0
GCF_016576845.1_NZ_CP066121	GCF_016576845.1_NZ_CP066121_03240	narp1_namat	3110	ADF/NADP/NARP1	GCF_016576845.1_NZ_CP066121_NARP1_1	1	1	2	1	narp1_namat	mandatory	498	7.8e-152	504.3	0.613	0.661	3	331	WP_198114420.1	NADP	NARP1	0	0	0	0	0	0	Not in MGE	GCF_016576845.1	NZ_CP066121	Bacteria	Pseudomonadota	Gammaproteobacteria	Moraxellales	Moraxellaceae	Acinetobacter	Acinetobacter bereziniae	0
GCF_021899715.1_NZ_CP091596	GCF_021899715.1_NZ_CP091596_00165	narp1_namat	158	ADF/NADP/NARP1	GCF_021899715.1_NZ_CP091596_NARP1_1	1	1	2	1	narp1_namat	mandatory	497	6.3e-152	504.5	0.615	0.664	3	332	WP_000152985.1	NADP	NARP1	0	0	0	0	0	0	Not in MGE	GCF_021899715.1	NZ_CP091596	Bacteria	Pseudomonadota	Gammaproteobacteria	Moraxellales	Moraxellaceae	Acinetobacter	Acinetobacter baumannii	0
GCF_021899715.1_NZ_CP091596	GCF_021899715.1_NZ_CP091596_00166	narp1_adps	159	ADF/NADP/NARP1	GCF_021899715.1_NZ_CP091596_NARP1_1	1	1	2	1	narp1_adps	mandatory	294	2.2e-78	261.2	0.861	0.963	8	290	WP_001007506.1	NADP	NARP1	0	0	0	0	0	0	Not in MGE	GCF_021899715.1	NZ_CP091596	Bacteria	Pseudomonadota	Gammaproteobacteria	Moraxellales	Moraxellaceae	Acinetobacter	Acinetobacter baumannii	0
GCF_014719435.1_NZ_CP061582	GCF_014719435.1_NZ_CP061582_02072	narp1_namat	1943	ADF/NADP/NARP1	GCF_014719435.1_NZ_CP061582_NARP1_1	1	1	2	1	narp1_namat	mandatory	497	3.8e-152	505.2	0.615	0.664	3	332	WP_151792702.1	NADP	NARP1	0	0	0	0	0	1	10kb to an integrase	GCF_014719435.1	NZ_CP061582	Bacteria	Pseudomonadota	Gammaproteobacteria	Moraxellales	Moraxellaceae	Acinetobacter	Acinetobacter seifertii	0
GCF_014719435.1_NZ_CP061582	GCF_014719435.1_NZ_CP061582_02073	narp1_adps	1944	ADF/NADP/NARP1	GCF_014719435.1_NZ_CP061582_NARP1_1	1	1	2	1	narp1_adps	mandatory	294	2.8e-79	264.1	0.865	0.966	8	291	WP_151792701.1	NADP	NARP1	0	0	0	0	0	1	10kb to an integrase	GCF_014719435.1	NZ_CP061582	Bacteria	Pseudomonadota	Gammaproteobacteria	Moraxellales	Moraxellaceae	Acinetobacter	Acinetobacter seifertii	0
GCF_003184265.1_NZ_CP027663	GCF_003184265.1_NZ_CP027663_03004	ardc	2837	ADF/Anti_RM/ardc	GCF_003184265.1_NZ_CP027663_ardc_1	1	1	1	1	ardc	mandatory	326	2.2e-109	362.9	0.898	0.896	24	315	WP_110138074.1	Anti_RM	ardc	0	0	0	0	0	1	10kb to an integrase	GCF_003184265.1	NZ_CP027663	Bacteria	Pseudomonadota	Gammaproteobacteria	Acidiferrobacterales	Acidiferrobacteraceae	Acidiferrobacter	Acidiferrobacter sp. SPIII_3	0
GCF_016576965.1_NZ_CP066119	GCF_016576965.1_NZ_CP066119_00938	narp1_namat	897	ADF/NADP/NARP1	GCF_016576965.1_NZ_CP066119_NARP1_2	1	1	2	1	narp1_namat	mandatory	497	7.9e-152	504.3	0.613	0.662	3	331	WP_058971204.1	NADP	NARP1	0	0	0	0	0	0	Not in MGE	GCF_016576965.1	NZ_CP066119	Bacteria	Pseudomonadota	Gammaproteobacteria	Moraxellales	Moraxellaceae	Acinetobacter	Acinetobacter bereziniae	0
GCF_016576965.1_NZ_CP066119	GCF_016576965.1_NZ_CP066119_00939	narp1_adps	898	ADF/NADP/NARP1	GCF_016576965.1_NZ_CP066119_NARP1_2	1	1	2	1	narp1_adps	mandatory	297	1e-81	272.3	0.882	0.976	4	293	WP_058971206.1	NADP	NARP1	0	0	0	0	0	0	Not in MGE	GCF_016576965.1	NZ_CP066119	Bacteria	Pseudomonadota	Gammaproteobacteria	Moraxellales	Moraxellaceae	Acinetobacter	Acinetobacter bereziniae	0
GCF_016576965.1_NZ_CP066119	GCF_016576965.1_NZ_CP066119_01381	adnd_p0020	1302	ADF/Anti_Dnd/Adnd_p0020_p0021	GCF_016576965.1_NZ_CP066119_Adnd_p0020_p0021_1	1	1	1	1	adnd_p0020	mandatory	332	1.3e-58	197.1	0.698	0.744	1	247	WP_005030255.1	Anti_Dnd	Adnd_p0020_p0021	0	0	0	1	0	1	Prophage	GCF_016576965.1	NZ_CP066119	Bacteria	Pseudomonadota	Gammaproteobacteria	Moraxellales	Moraxellaceae	Acinetobacter	Acinetobacter bereziniae	0
GCF_018831465.1_NZ_CP049240	GCF_018831465.1_NZ_CP049240_01671	narp1_adps	1600	ADF/NADP/NARP1	GCF_018831465.1_NZ_CP049240_NARP1_1	1	1	2	1	narp1_adps	mandatory	294	5e-79	263.1	0.865	0.966	8	291	WP_001007514.1	NADP	NARP1	0	0	0	0	0	0	Not in MGE	GCF_018831465.1	NZ_CP049240	Bacteria	Pseudomonadota	Gammaproteobacteria	Moraxellales	Moraxellaceae	Acinetobacter	Acinetobacter baumannii	0
GCF_018831465.1_NZ_CP049240	GCF_018831465.1_NZ_CP049240_01672	narp1_namat	1601	ADF/NADP/NARP1	GCF_018831465.1_NZ_CP049240_NARP1_1	1	1	2	1	narp1_namat	mandatory	497	4.8e-152	504.7	0.615	0.664	3	332	WP_000152982.1	NADP	NARP1	0	0	0	0	0	0	Not in MGE	GCF_018831465.1	NZ_CP049240	Bacteria	Pseudomonadota	Gammaproteobacteria	Moraxellales	Moraxellaceae	Acinetobacter	Acinetobacter baumannii	0
GCF_011996285.1_NZ_CP049806	GCF_011996285.1_NZ_CP049806_01522	tad1	1457	ADF/Anti_Thoeris/tad1	GCF_011996285.1_NZ_CP049806_tad1_2	1	1	1	1	tad1	mandatory	183	7.7e-30	101.2	0.909	0.568	78	181	WP_068530316.1	Anti_Thoeris	tad1	0	0	0	1	0	0	Prophage	GCF_011996285.1	NZ_CP049806	Bacteria	Pseudomonadota	Gammaproteobacteria	Moraxellales	Moraxellaceae	Acinetobacter	Acinetobacter pittii	0
GCF_011996285.1_NZ_CP049806	GCF_011996285.1_NZ_CP049806_01873	narp1_adps	1801	ADF/NADP/NARP1	GCF_011996285.1_NZ_CP049806_NARP1_1	1	1	2	1	narp1_adps	mandatory	294	1.4e-79	265.1	0.865	0.966	8	291	WP_167563549.1	NADP	NARP1	0	0	0	0	0	0	Not in MGE	GCF_011996285.1	NZ_CP049806	Bacteria	Pseudomonadota	Gammaproteobacteria	Moraxellales	Moraxellaceae	Acinetobacter	Acinetobacter pittii	0
GCF_011996285.1_NZ_CP049806	GCF_011996285.1_NZ_CP049806_01874	narp1_namat	1802	ADF/NADP/NARP1	GCF_011996285.1_NZ_CP049806_NARP1_1	1	1	2	1	narp1_namat	mandatory	497	1.6e-151	503.1	0.615	0.664	3	332	WP_167563550.1	NADP	NARP1	0	0	0	0	0	0	Not in MGE	GCF_011996285.1	NZ_CP049806	Bacteria	Pseudomonadota	Gammaproteobacteria	Moraxellales	Moraxellaceae	Acinetobacter	Acinetobacter pittii	0
GCF_000021485.1_NC_011761	GCF_000021485.1_NC_011761_01510	ardc	1427	ADF/Anti_RM/ardc	GCF_000021485.1_NC_011761_ardc_1	1	1	1	1	ardc	mandatory	1449	3.1e-70	234.1	0.888	0.213	15	323	WP_012607132.1	Anti_RM	ardc	0	0	0	0	0	1	10kb to an integrase	GCF_000021485.1	NC_011761	Bacteria	Pseudomonadota	Acidithiobacillia	Acidithiobacillales	Acidithiobacillaceae	Acidithiobacillus	Acidithiobacillus ferrooxidans	0
GCF_018831485.1_NZ_CP049314	GCF_018831485.1_NZ_CP049314_01784	narp1_adps	1710	ADF/NADP/NARP1	GCF_018831485.1_NZ_CP049314_NARP1_1	1	1	2	1	narp1_adps	mandatory	294	5.3e-79	263.1	0.865	0.966	8	291	WP_001007514.1	NADP	NARP1	0	0	0	1	0	0	Prophage	GCF_018831485.1	NZ_CP049314	Bacteria	Pseudomonadota	Gammaproteobacteria	Moraxellales	Moraxellaceae	Acinetobacter	Acinetobacter baumannii	0
GCF_018831485.1_NZ_CP049314	GCF_018831485.1_NZ_CP049314_01785	narp1_namat	1711	ADF/NADP/NARP1	GCF_018831485.1_NZ_CP049314_NARP1_1	1	1	2	1	narp1_namat	mandatory	497	5e-152	504.7	0.615	0.664	3	332	WP_000152982.1	NADP	NARP1	0	0	0	1	0	0	Prophage	GCF_018831485.1	NZ_CP049314	Bacteria	Pseudomonadota	Gammaproteobacteria	Moraxellales	Moraxellaceae	Acinetobacter	Acinetobacter baumannii	0
GCF_023361815.1_NZ_CP096714	GCF_023361815.1_NZ_CP096714_01755	narp1_adps	1661	ADF/NADP/NARP1	GCF_023361815.1_NZ_CP096714_NARP1_2	1	1	2	1	narp1_adps	mandatory	294	3.2e-79	263.9	0.865	0.966	8	291	WP_001007527.1	NADP	NARP1	0	0	0	0	0	0	Not in MGE	GCF_023361815.1	NZ_CP096714	Bacteria	Pseudomonadota	Gammaproteobacteria	Moraxellales	Moraxellaceae	Acinetobacter	Acinetobacter baumannii	0
GCF_023361815.1_NZ_CP096714	GCF_023361815.1_NZ_CP096714_01756	narp1_namat	1662	ADF/NADP/NARP1	GCF_023361815.1_NZ_CP096714_NARP1_2	1	1	2	1	narp1_namat	mandatory	497	7.6e-152	504.1	0.615	0.664	3	332	WP_000152964.1	NADP	NARP1	0	0	0	0	0	0	Not in MGE	GCF_023361815.1	NZ_CP096714	Bacteria	Pseudomonadota	Gammaproteobacteria	Moraxellales	Moraxellaceae	Acinetobacter	Acinetobacter baumannii	0
GCF_023361815.1_NZ_CP096714	GCF_023361815.1_NZ_CP096714_02869	tad1	2727	ADF/Anti_Thoeris/tad1	GCF_023361815.1_NZ_CP096714_tad1_3	1	1	1	1	tad1	mandatory	152	4.8e-26	88.9	0.818	0.651	52	150	WP_001183519.1	Anti_Thoeris	tad1	0	0	0	1	0	0	Prophage	GCF_023361815.1	NZ_CP096714	Bacteria	Pseudomonadota	Gammaproteobacteria	Moraxellales	Moraxellaceae	Acinetobacter	Acinetobacter baumannii	0
GCF_023361815.1_NZ_CP096714	GCF_023361815.1_NZ_CP096714_02887	adnd_p0020	2745	ADF/Anti_Dnd/Adnd_p0020_p0021	GCF_023361815.1_NZ_CP096714_Adnd_p0020_p0021_1	1	1	1	1	adnd_p0020	mandatory	347	3.9e-63	211.7	0.915	0.934	1	324	WP_000124473.1	Anti_Dnd	Adnd_p0020_p0021	0	0	0	1	0	0	Prophage	GCF_023361815.1	NZ_CP096714	Bacteria	Pseudomonadota	Gammaproteobacteria	Moraxellales	Moraxellaceae	Acinetobacter	Acinetobacter baumannii	0
GCF_022369275.1_NZ_CP058729	GCF_022369275.1_NZ_CP058729_01836	narp1_adps	1755	ADF/NADP/NARP1	GCF_022369275.1_NZ_CP058729_NARP1_1	1	1	2	1	narp1_adps	mandatory	294	7.6e-78	259.3	0.861	0.963	8	290	WP_114154227.1	NADP	NARP1	0	0	0	0	0	0	Not in MGE	GCF_022369275.1	NZ_CP058729	Bacteria	Pseudomonadota	Gammaproteobacteria	Moraxellales	Moraxellaceae	Acinetobacter	Acinetobacter baumannii	0
GCF_022369275.1_NZ_CP058729	GCF_022369275.1_NZ_CP058729_01837	narp1_namat	1756	ADF/NADP/NARP1	GCF_022369275.1_NZ_CP058729_NARP1_1	1	1	2	1	narp1_namat	mandatory	497	5.2e-152	504.6	0.615	0.664	3	332	WP_114154225.1	NADP	NARP1	0	0	0	0	0	0	Not in MGE	GCF_022369275.1	NZ_CP058729	Bacteria	Pseudomonadota	Gammaproteobacteria	Moraxellales	Moraxellaceae	Acinetobacter	Acinetobacter baumannii	0
GCF_019856615.1_NZ_CP082238	GCF_019856615.1_NZ_CP082238_00151	ardc	148	ADF/Anti_RM/ardc	GCF_019856615.1_NZ_CP082238_ardc_1	1	1	1	1	ardc	mandatory	1729	8.1e-69	229.5	0.873	0.175	16	318	WP_054609035.1	Anti_RM	ardc	0	0	0	0	0	1	10kb to an integrase	GCF_019856615.1	NZ_CP082238	Bacteria	Pseudomonadota	Acidithiobacillia	Acidithiobacillales	Acidithiobacillaceae	Acidithiobacillus	Acidithiobacillus ferrooxidans	0
GCF_019856615.1_NZ_CP082238	GCF_019856615.1_NZ_CP082238_00662	ardc	635	ADF/Anti_RM/ardc	GCF_019856615.1_NZ_CP082238_ardc_2	1	1	1	1	ardc	mandatory	705	1.4e-66	222.2	0.891	0.443	5	316	WP_054608652.1	Anti_RM	ardc	0	0	0	0	0	0	Not in MGE	GCF_019856615.1	NZ_CP082238	Bacteria	Pseudomonadota	Acidithiobacillia	Acidithiobacillales	Acidithiobacillaceae	Acidithiobacillus	Acidithiobacillus ferrooxidans	0
GCF_019856615.1_NZ_CP082238	GCF_019856615.1_NZ_CP082238_01326	ardc	1255	ADF/Anti_RM/ardc	GCF_019856615.1_NZ_CP082238_ardc_3	1	1	1	1	ardc	mandatory	691	3.4e-62	207.8	0.901	0.431	1	298	WP_157293188.1	Anti_RM	ardc	0	0	0	0	0	0	Not in MGE	GCF_019856615.1	NZ_CP082238	Bacteria	Pseudomonadota	Acidithiobacillia	Acidithiobacillales	Acidithiobacillaceae	Acidithiobacillus	Acidithiobacillus ferrooxidans	0
GCF_019856615.1_NZ_CP082238	GCF_019856615.1_NZ_CP082238_02319	ardc	2208	ADF/Anti_RM/ardc	GCF_019856615.1_NZ_CP082238_ardc_4	1	1	1	1	ardc	mandatory	1457	9.8e-71	235.8	0.888	0.212	15	323	WP_012536630.1	Anti_RM	ardc	0	0	0	0	0	0	Not in MGE	GCF_019856615.1	NZ_CP082238	Bacteria	Pseudomonadota	Acidithiobacillia	Acidithiobacillales	Acidithiobacillaceae	Acidithiobacillus	Acidithiobacillus ferrooxidans	0
GCF_019076685.1_NZ_CP060994	GCF_019076685.1_NZ_CP060994_01872	narp1_namat	1706	ADF/NADP/NARP1	GCF_019076685.1_NZ_CP060994_NARP1_1	1	1	2	1	narp1_namat	mandatory	497	3e-151	502.1	0.615	0.664	3	332	WP_002058855.1	NADP	NARP1	0	0	0	0	0	0	Not in MGE	GCF_019076685.1	NZ_CP060994	Bacteria	Pseudomonadota	Gammaproteobacteria	Moraxellales	Moraxellaceae	Acinetobacter	Acinetobacter baumannii	0
GCF_019076685.1_NZ_CP060994	GCF_019076685.1_NZ_CP060994_01873	narp1_adps	1707	ADF/NADP/NARP1	GCF_019076685.1_NZ_CP060994_NARP1_1	1	1	2	1	narp1_adps	mandatory	294	7.6e-79	262.5	0.865	0.966	8	291	WP_002058856.1	NADP	NARP1	0	0	0	0	0	0	Not in MGE	GCF_019076685.1	NZ_CP060994	Bacteria	Pseudomonadota	Gammaproteobacteria	Moraxellales	Moraxellaceae	Acinetobacter	Acinetobacter baumannii	0
GCF_023361835.1_NZ_CP096717	GCF_023361835.1_NZ_CP096717_01788	narp1_adps	1702	ADF/NADP/NARP1	GCF_023361835.1_NZ_CP096717_NARP1_2	1	1	2	1	narp1_adps	mandatory	294	3.2e-79	263.9	0.865	0.966	8	291	WP_001007527.1	NADP	NARP1	0	0	0	0	0	0	Not in MGE	GCF_023361835.1	NZ_CP096717	Bacteria	Pseudomonadota	Gammaproteobacteria	Moraxellales	Moraxellaceae	Acinetobacter	Acinetobacter baumannii	0
GCF_023361835.1_NZ_CP096717	GCF_023361835.1_NZ_CP096717_01789	narp1_namat	1703	ADF/NADP/NARP1	GCF_023361835.1_NZ_CP096717_NARP1_2	1	1	2	1	narp1_namat	mandatory	497	7.8e-152	504.1	0.615	0.664	3	332	WP_000152964.1	NADP	NARP1	0	0	0	0	0	0	Not in MGE	GCF_023361835.1	NZ_CP096717	Bacteria	Pseudomonadota	Gammaproteobacteria	Moraxellales	Moraxellaceae	Acinetobacter	Acinetobacter baumannii	0
GCF_023361835.1_NZ_CP096717	GCF_023361835.1_NZ_CP096717_02943	tad1	2796	ADF/Anti_Thoeris/tad1	GCF_023361835.1_NZ_CP096717_tad1_3	1	1	1	1	tad1	mandatory	152	4.9e-26	88.9	0.818	0.651	52	150	WP_001183519.1	Anti_Thoeris	tad1	0	0	0	1	0	0	Prophage	GCF_023361835.1	NZ_CP096717	Bacteria	Pseudomonadota	Gammaproteobacteria	Moraxellales	Moraxellaceae	Acinetobacter	Acinetobacter baumannii	0
GCF_023361835.1_NZ_CP096717	GCF_023361835.1_NZ_CP096717_02961	adnd_p0020	2814	ADF/Anti_Dnd/Adnd_p0020_p0021	GCF_023361835.1_NZ_CP096717_Adnd_p0020_p0021_1	1	1	1	1	adnd_p0020	mandatory	347	4e-63	211.7	0.915	0.934	1	324	WP_000124473.1	Anti_Dnd	Adnd_p0020_p0021	0	0	0	1	0	0	Prophage	GCF_023361835.1	NZ_CP096717	Bacteria	Pseudomonadota	Gammaproteobacteria	Moraxellales	Moraxellaceae	Acinetobacter	Acinetobacter baumannii	0
GCF_020221655.1_NZ_CP084172	GCF_020221655.1_NZ_CP084172_02029	ardc	1964	ADF/Anti_RM/ardc	GCF_020221655.1_NZ_CP084172_ardc_1	1	1	1	1	ardc	mandatory	1565	5.9e-73	243	0.885	0.198	9	318	WP_225487121.1	Anti_RM	ardc	0	0	0	1	0	0	Prophage	GCF_020221655.1	NZ_CP084172	Bacteria	Pseudomonadota	Acidithiobacillia	Acidithiobacillales	Acidithiobacillaceae	Acidithiobacillus	Acidithiobacillus ferrooxidans	0
GCF_014168695.1_NZ_AP021936	GCF_014168695.1_NZ_AP021936_01827	narp1_adps	1733	ADF/NADP/NARP1	GCF_014168695.1_NZ_AP021936_NARP1_2	1	1	2	1	narp1_adps	mandatory	294	1.1e-78	262.1	0.865	0.966	8	291	WP_182918026.1	NADP	NARP1	0	0	0	0	0	0	Not in MGE	GCF_014168695.1	NZ_AP021936	Bacteria	Pseudomonadota	Gammaproteobacteria	Moraxellales	Moraxellaceae	Acinetobacter	Acinetobacter pittii	0
GCF_014168695.1_NZ_AP021936	GCF_014168695.1_NZ_AP021936_01828	narp1_namat	1734	ADF/NADP/NARP1	GCF_014168695.1_NZ_AP021936_NARP1_2	1	1	2	1	narp1_namat	mandatory	497	1.7e-151	503	0.615	0.664	3	332	WP_182918027.1	NADP	NARP1	0	0	0	0	0	0	Not in MGE	GCF_014168695.1	NZ_AP021936	Bacteria	Pseudomonadota	Gammaproteobacteria	Moraxellales	Moraxellaceae	Acinetobacter	Acinetobacter pittii	0
GCF_014168695.1_NZ_AP021936	GCF_014168695.1_NZ_AP021936_02908	tad1	2768	ADF/Anti_Thoeris/tad1	GCF_014168695.1_NZ_AP021936_tad1_3	1	1	1	1	tad1	mandatory	152	5e-26	88.9	0.818	0.651	52	150	WP_001183519.1	Anti_Thoeris	tad1	0	0	0	1	0	0	Prophage	GCF_014168695.1	NZ_AP021936	Bacteria	Pseudomonadota	Gammaproteobacteria	Moraxellales	Moraxellaceae	Acinetobacter	Acinetobacter pittii	0
GCF_014168695.1_NZ_AP021936	GCF_014168695.1_NZ_AP021936_02926	adnd_p0020	2786	ADF/Anti_Dnd/Adnd_p0020_p0021	GCF_014168695.1_NZ_AP021936_Adnd_p0020_p0021_1	1	1	1	1	adnd_p0020	mandatory	347	4e-63	211.7	0.915	0.934	1	324	WP_000124473.1	Anti_Dnd	Adnd_p0020_p0021	0	0	0	1	0	0	Prophage	GCF_014168695.1	NZ_AP021936	Bacteria	Pseudomonadota	Gammaproteobacteria	Moraxellales	Moraxellaceae	Acinetobacter	Acinetobacter pittii	0
GCF_001612555.1_NZ_CP015111	GCF_001612555.1_NZ_CP015111_00295	ardc	293	ADF/Anti_RM/ardc	GCF_001612555.1_NZ_CP015111_ardc_1	1	1	1	1	ardc	mandatory	307	2.5e-56	185.3	0.842	0.883	25	295	WP_067664015.1	Anti_RM	ardc	0	0	1	0	0	0	Plasmid	GCF_001612555.1	NZ_CP015111	Bacteria	Pseudomonadota	Gammaproteobacteria	Moraxellales	Moraxellaceae	Acinetobacter	Acinetobacter sp. TGL-Y2	0
GCF_022369355.1_NZ_CP059474	GCF_022369355.1_NZ_CP059474_00761	narp1_namat	737	ADF/NADP/NARP1	GCF_022369355.1_NZ_CP059474_NARP1_1	1	1	2	1	narp1_namat	mandatory	497	3.7e-152	505.1	0.615	0.664	3	332	WP_000152968.1	NADP	NARP1	0	0	0	0	0	0	Not in MGE	GCF_022369355.1	NZ_CP059474	Bacteria	Pseudomonadota	Gammaproteobacteria	Moraxellales	Moraxellaceae	Acinetobacter	Acinetobacter baumannii	0
GCF_022369355.1_NZ_CP059474	GCF_022369355.1_NZ_CP059474_00762	narp1_adps	738	ADF/NADP/NARP1	GCF_022369355.1_NZ_CP059474_NARP1_1	1	1	2	1	narp1_adps	mandatory	294	1.4e-77	258.4	0.865	0.966	8	291	WP_001007512.1	NADP	NARP1	0	0	0	0	0	0	Not in MGE	GCF_022369355.1	NZ_CP059474	Bacteria	Pseudomonadota	Gammaproteobacteria	Moraxellales	Moraxellaceae	Acinetobacter	Acinetobacter baumannii	0
GCF_001650235.3_NZ_CP026328	GCF_001650235.3_NZ_CP026328_00102	ardc	101	ADF/Anti_RM/ardc	GCF_001650235.3_NZ_CP026328_ardc_1	1	1	1	1	ardc	mandatory	434	6.7e-44	147.4	0.584	0.472	51	255	WP_188092781.1	Anti_RM	ardc	0	0	0	0	0	1	10kb to an integrase	GCF_001650235.3	NZ_CP026328	Bacteria	Pseudomonadota	Acidithiobacillia	Acidithiobacillales	Acidithiobacillaceae	Acidithiobacillus	Acidithiobacillus caldus	0
GCF_001650235.3_NZ_CP026328	GCF_001650235.3_NZ_CP026328_01096	ardc	1057	ADF/Anti_RM/ardc	GCF_001650235.3_NZ_CP026328_ardc_2	1	1	1	1	ardc	mandatory	929	4.7e-72	239.9	0.888	0.34	3	318	WP_064306343.1	Anti_RM	ardc	0	0	0	1	0	1	Prophage	GCF_001650235.3	NZ_CP026328	Bacteria	Pseudomonadota	Acidithiobacillia	Acidithiobacillales	Acidithiobacillaceae	Acidithiobacillus	Acidithiobacillus caldus	0
GCF_020221655.1_NZ_CP084173	GCF_020221655.1_NZ_CP084173_00007	ardc	6	ADF/Anti_RM/ardc	GCF_020221655.1_NZ_CP084173_ardc_1	1	1	1	1	ardc	mandatory	212	7.3e-43	139	0.491	0.816	23	195	WP_225487693.1	Anti_RM	ardc	0	0	1	0	0	1	Plasmid	GCF_020221655.1	NZ_CP084173	Bacteria	Pseudomonadota	Acidithiobacillia	Acidithiobacillales	Acidithiobacillaceae	Acidithiobacillus	Acidithiobacillus ferrooxidans	0
GCF_014719835.1_NZ_CP061592	GCF_014719835.1_NZ_CP061592_02116	narp1_namat	1984	ADF/NADP/NARP1	GCF_014719835.1_NZ_CP061592_NARP1_1	1	1	2	1	narp1_namat	mandatory	497	3.9e-152	505.2	0.615	0.664	3	332	WP_151792702.1	NADP	NARP1	0	0	0	0	0	0	Not in MGE	GCF_014719835.1	NZ_CP061592	Bacteria	Pseudomonadota	Gammaproteobacteria	Moraxellales	Moraxellaceae	Acinetobacter	Acinetobacter seifertii	0
GCF_014719835.1_NZ_CP061592	GCF_014719835.1_NZ_CP061592_02117	narp1_adps	1985	ADF/NADP/NARP1	GCF_014719835.1_NZ_CP061592_NARP1_1	1	1	2	1	narp1_adps	mandatory	294	2.9e-79	264.1	0.865	0.966	8	291	WP_151792701.1	NADP	NARP1	0	0	0	0	0	0	Not in MGE	GCF_014719835.1	NZ_CP061592	Bacteria	Pseudomonadota	Gammaproteobacteria	Moraxellales	Moraxellaceae	Acinetobacter	Acinetobacter seifertii	0
GCF_019356075.1_NZ_CP079942	GCF_019356075.1_NZ_CP079942_01810	narp1_adps	1711	ADF/NADP/NARP1	GCF_019356075.1_NZ_CP079942_NARP1_2	1	1	2	1	narp1_adps	mandatory	294	3.2e-79	263.9	0.865	0.966	8	291	WP_001007527.1	NADP	NARP1	0	0	0	0	0	0	Not in MGE	GCF_019356075.1	NZ_CP079942	Bacteria	Pseudomonadota	Gammaproteobacteria	Moraxellales	Moraxellaceae	Acinetobacter	Acinetobacter baumannii	0
GCF_019356075.1_NZ_CP079942	GCF_019356075.1_NZ_CP079942_01811	narp1_namat	1712	ADF/NADP/NARP1	GCF_019356075.1_NZ_CP079942_NARP1_2	1	1	2	1	narp1_namat	mandatory	497	7.7e-152	504.1	0.615	0.664	3	332	WP_000152964.1	NADP	NARP1	0	0	0	0	0	0	Not in MGE	GCF_019356075.1	NZ_CP079942	Bacteria	Pseudomonadota	Gammaproteobacteria	Moraxellales	Moraxellaceae	Acinetobacter	Acinetobacter baumannii	0
GCF_019356075.1_NZ_CP079942	GCF_019356075.1_NZ_CP079942_02863	tad1	2724	ADF/Anti_Thoeris/tad1	GCF_019356075.1_NZ_CP079942_tad1_3	1	1	1	1	tad1	mandatory	152	4.9e-26	88.9	0.818	0.651	52	150	WP_001183519.1	Anti_Thoeris	tad1	0	0	0	1	0	0	Prophage	GCF_019356075.1	NZ_CP079942	Bacteria	Pseudomonadota	Gammaproteobacteria	Moraxellales	Moraxellaceae	Acinetobacter	Acinetobacter baumannii	0
GCF_019356075.1_NZ_CP079942	GCF_019356075.1_NZ_CP079942_02880	adnd_p0020	2740	ADF/Anti_Dnd/Adnd_p0020_p0021	GCF_019356075.1_NZ_CP079942_Adnd_p0020_p0021_1	1	1	1	1	adnd_p0020	mandatory	347	3.9e-63	211.7	0.915	0.934	1	324	WP_000124473.1	Anti_Dnd	Adnd_p0020_p0021	0	0	0	1	0	0	Prophage	GCF_019356075.1	NZ_CP079942	Bacteria	Pseudomonadota	Gammaproteobacteria	Moraxellales	Moraxellaceae	Acinetobacter	Acinetobacter baumannii	0
GCF_023361855.1_NZ_CP096720	GCF_023361855.1_NZ_CP096720_01825	narp1_adps	1714	ADF/NADP/NARP1	GCF_023361855.1_NZ_CP096720_NARP1_2	1	1	2	1	narp1_adps	mandatory	294	3.3e-79	263.9	0.865	0.966	8	291	WP_001007527.1	NADP	NARP1	0	0	0	0	0	0	Not in MGE	GCF_023361855.1	NZ_CP096720	Bacteria	Pseudomonadota	Gammaproteobacteria	Moraxellales	Moraxellaceae	Acinetobacter	Acinetobacter baumannii	0
GCF_023361855.1_NZ_CP096720	GCF_023361855.1_NZ_CP096720_01826	narp1_namat	1715	ADF/NADP/NARP1	GCF_023361855.1_NZ_CP096720_NARP1_2	1	1	2	1	narp1_namat	mandatory	497	7.8e-152	504.1	0.615	0.664	3	332	WP_000152964.1	NADP	NARP1	0	0	0	0	0	0	Not in MGE	GCF_023361855.1	NZ_CP096720	Bacteria	Pseudomonadota	Gammaproteobacteria	Moraxellales	Moraxellaceae	Acinetobacter	Acinetobacter baumannii	0
GCF_023361855.1_NZ_CP096720	GCF_023361855.1_NZ_CP096720_02986	tad1	2812	ADF/Anti_Thoeris/tad1	GCF_023361855.1_NZ_CP096720_tad1_3	1	1	1	1	tad1	mandatory	152	5e-26	88.9	0.818	0.651	52	150	WP_001183519.1	Anti_Thoeris	tad1	0	0	0	1	0	0	Prophage	GCF_023361855.1	NZ_CP096720	Bacteria	Pseudomonadota	Gammaproteobacteria	Moraxellales	Moraxellaceae	Acinetobacter	Acinetobacter baumannii	0
GCF_023361855.1_NZ_CP096720	GCF_023361855.1_NZ_CP096720_03004	adnd_p0020	2830	ADF/Anti_Dnd/Adnd_p0020_p0021	GCF_023361855.1_NZ_CP096720_Adnd_p0020_p0021_1	1	1	1	1	adnd_p0020	mandatory	347	4e-63	211.7	0.915	0.934	1	324	WP_000124473.1	Anti_Dnd	Adnd_p0020_p0021	0	0	0	1	0	0	Prophage	GCF_023361855.1	NZ_CP096720	Bacteria	Pseudomonadota	Gammaproteobacteria	Moraxellales	Moraxellaceae	Acinetobacter	Acinetobacter baumannii	0
GCF_019356215.1_NZ_CP079931	GCF_019356215.1_NZ_CP079931_01806	narp1_adps	1725	ADF/NADP/NARP1	GCF_019356215.1_NZ_CP079931_NARP1_1	1	1	2	1	narp1_adps	mandatory	294	8.2e-78	259.2	0.865	0.966	8	291	WP_001007519.1	NADP	NARP1	0	0	0	0	0	0	Not in MGE	GCF_019356215.1	NZ_CP079931	Bacteria	Pseudomonadota	Gammaproteobacteria	Moraxellales	Moraxellaceae	Acinetobacter	Acinetobacter baumannii	0
GCF_019356215.1_NZ_CP079931	GCF_019356215.1_NZ_CP079931_01807	narp1_namat	1726	ADF/NADP/NARP1	GCF_019356215.1_NZ_CP079931_NARP1_1	1	1	2	1	narp1_namat	mandatory	497	2.4e-152	505.8	0.615	0.664	3	332	WP_000152970.1	NADP	NARP1	0	0	0	0	0	0	Not in MGE	GCF_019356215.1	NZ_CP079931	Bacteria	Pseudomonadota	Gammaproteobacteria	Moraxellales	Moraxellaceae	Acinetobacter	Acinetobacter baumannii	0
GCF_022429585.1_NZ_CP092485	GCF_022429585.1_NZ_CP092485_01773	narp1_adps	1667	ADF/NADP/NARP1	GCF_022429585.1_NZ_CP092485_NARP1_1	1	1	2	1	narp1_adps	mandatory	294	3.1e-79	263.9	0.865	0.966	8	291	WP_001007527.1	NADP	NARP1	0	0	0	0	0	0	Not in MGE	GCF_022429585.1	NZ_CP092485	Bacteria	Pseudomonadota	Gammaproteobacteria	Moraxellales	Moraxellaceae	Acinetobacter	Acinetobacter baumannii	0
GCF_022429585.1_NZ_CP092485	GCF_022429585.1_NZ_CP092485_01774	narp1_namat	1668	ADF/NADP/NARP1	GCF_022429585.1_NZ_CP092485_NARP1_1	1	1	2	1	narp1_namat	mandatory	497	7.4e-152	504.1	0.615	0.664	3	332	WP_000152964.1	NADP	NARP1	0	0	0	0	0	0	Not in MGE	GCF_022429585.1	NZ_CP092485	Bacteria	Pseudomonadota	Gammaproteobacteria	Moraxellales	Moraxellaceae	Acinetobacter	Acinetobacter baumannii	0
GCF_016804045.1_NZ_CP054137	GCF_016804045.1_NZ_CP054137_01159	tad1	1095	ADF/Anti_Thoeris/tad1	GCF_016804045.1_NZ_CP054137_tad1_3	1	1	1	1	tad1	mandatory	183	1.3e-29	100.5	0.893	0.557	80	181	WP_150378243.1	Anti_Thoeris	tad1	0	0	0	1	0	0	Prophage	GCF_016804045.1	NZ_CP054137	Bacteria	Pseudomonadota	Gammaproteobacteria	Moraxellales	Moraxellaceae	Acinetobacter	Acinetobacter pittii	0
GCF_016804045.1_NZ_CP054137	GCF_016804045.1_NZ_CP054137_01902	narp1_adps	1817	ADF/NADP/NARP1	GCF_016804045.1_NZ_CP054137_NARP1_2	1	1	2	1	narp1_adps	mandatory	294	7.8e-78	259.3	0.865	0.966	8	291	WP_086398734.1	NADP	NARP1	0	0	0	0	0	0	Not in MGE	GCF_016804045.1	NZ_CP054137	Bacteria	Pseudomonadota	Gammaproteobacteria	Moraxellales	Moraxellaceae	Acinetobacter	Acinetobacter pittii	0
GCF_016804045.1_NZ_CP054137	GCF_016804045.1_NZ_CP054137_01903	narp1_namat	1818	ADF/NADP/NARP1	GCF_016804045.1_NZ_CP054137_NARP1_2	1	1	2	1	narp1_namat	mandatory	497	1.2e-152	506.9	0.615	0.664	3	332	WP_086398733.1	NADP	NARP1	0	0	0	0	0	0	Not in MGE	GCF_016804045.1	NZ_CP054137	Bacteria	Pseudomonadota	Gammaproteobacteria	Moraxellales	Moraxellaceae	Acinetobacter	Acinetobacter pittii	0
GCF_016804045.1_NZ_CP054137	GCF_016804045.1_NZ_CP054137_02921	tad1	2794	ADF/Anti_Thoeris/tad1	GCF_016804045.1_NZ_CP054137_tad1_4	1	1	1	1	tad1	mandatory	152	4.9e-26	88.9	0.818	0.651	52	150	WP_001183519.1	Anti_Thoeris	tad1	0	0	0	1	0	0	Prophage	GCF_016804045.1	NZ_CP054137	Bacteria	Pseudomonadota	Gammaproteobacteria	Moraxellales	Moraxellaceae	Acinetobacter	Acinetobacter pittii	0
GCF_016804045.1_NZ_CP054137	GCF_016804045.1_NZ_CP054137_02939	adnd_p0020	2812	ADF/Anti_Dnd/Adnd_p0020_p0021	GCF_016804045.1_NZ_CP054137_Adnd_p0020_p0021_1	1	1	1	1	adnd_p0020	mandatory	347	1.9e-62	209.5	0.915	0.934	1	324	WP_000124475.1	Anti_Dnd	Adnd_p0020_p0021	0	0	0	1	0	0	Prophage	GCF_016804045.1	NZ_CP054137	Bacteria	Pseudomonadota	Gammaproteobacteria	Moraxellales	Moraxellaceae	Acinetobacter	Acinetobacter pittii	0
GCF_003391275.1_NZ_CP023190	GCF_003391275.1_NZ_CP023190_00118	ardc	93	ADF/Anti_RM/ardc	GCF_003391275.1_NZ_CP023190_ardc_1	1	1	1	1	ardc	mandatory	301	1.3e-133	438.2	0.882	0.947	4	288	WP_116100400.1	Anti_RM	ardc	0	0	1	0	0	0	Plasmid	GCF_003391275.1	NZ_CP023190	Bacteria	Pseudomonadota	Alphaproteobacteria	Rhodospirillales	Acetobacteraceae	Acetobacter	Acetobacter pomorum	0
GCF_016598815.1_NZ_CP066814	GCF_016598815.1_NZ_CP066814_00068	acb2	64	ADF/Anti_CBASS/acb2	GCF_016598815.1_NZ_CP066814_acb2_1	1	1	1	1	acb2	mandatory	120	8.6e-36	115.4	0.979	0.925	1	111	WP_200164996.1	Anti_CBASS	acb2	0	0	1	1	0	0	Plasmid	GCF_016598815.1	NZ_CP066814	Bacteria	Pseudomonadota	Gammaproteobacteria	Aeromonadales	Aeromonadaceae	Aeromonas	Aeromonas caviae	0
GCF_023757925.1_NZ_CP092454	GCF_023757925.1_NZ_CP092454_02875	narp1_adps	2744	ADF/NADP/NARP1	GCF_023757925.1_NZ_CP092454_NARP1_1	1	1	2	1	narp1_adps	mandatory	294	9.1e-78	259.1	0.865	0.966	8	291	WP_252059446.1	NADP	NARP1	0	0	0	0	0	0	Not in MGE	GCF_023757925.1	NZ_CP092454	Bacteria	Pseudomonadota	Gammaproteobacteria	Moraxellales	Moraxellaceae	Acinetobacter	Acinetobacter sp. AHP123	0
GCF_023757925.1_NZ_CP092454	GCF_023757925.1_NZ_CP092454_02876	narp1_namat	2745	ADF/NADP/NARP1	GCF_023757925.1_NZ_CP092454_NARP1_1	1	1	2	1	narp1_namat	mandatory	497	4.1e-152	505	0.615	0.664	3	332	WP_252059447.1	NADP	NARP1	0	0	0	0	0	0	Not in MGE	GCF_023757925.1	NZ_CP092454	Bacteria	Pseudomonadota	Gammaproteobacteria	Moraxellales	Moraxellaceae	Acinetobacter	Acinetobacter sp. AHP123	0
GCF_023700225.1_NZ_CP097897	GCF_023700225.1_NZ_CP097897_01709	tad1	1636	ADF/Anti_Thoeris/tad1	GCF_023700225.1_NZ_CP097897_tad1_1	1	1	1	1	tad1	mandatory	121	7.3e-39	130.3	0.992	0.983	3	121	WP_070371397.1	Anti_Thoeris	tad1	0	0	0	0	0	0	Not in MGE	GCF_023700225.1	NZ_CP097897	Bacteria	Bacillota	Clostridia	Eubacteriales	Eubacteriaceae	Acetobacterium	Acetobacterium wieringae	0
GCF_023700225.1_NZ_CP097897	GCF_023700225.1_NZ_CP097897_03145	tad1	3042	ADF/Anti_Thoeris/tad1	GCF_023700225.1_NZ_CP097897_tad1_2	1	1	1	1	tad1	mandatory	118	2.2e-51	170.7	0.983	0.992	2	118	WP_250933963.1	Anti_Thoeris	tad1	0	0	0	1	0	0	Prophage	GCF_023700225.1	NZ_CP097897	Bacteria	Bacillota	Clostridia	Eubacteriales	Eubacteriaceae	Acetobacterium	Acetobacterium wieringae	0
GCF_003812205.1_NZ_CP033862	GCF_003812205.1_NZ_CP033862_01688	narp1_namat	1617	ADF/NADP/NARP1	GCF_003812205.1_NZ_CP033862_NARP1_1	1	1	2	1	narp1_namat	mandatory	497	7.9e-152	504.1	0.615	0.664	3	332	WP_000152964.1	NADP	NARP1	0	0	0	0	0	0	Not in MGE	GCF_003812205.1	NZ_CP033862	Bacteria	Pseudomonadota	Gammaproteobacteria	Moraxellales	Moraxellaceae	Acinetobacter	Acinetobacter sp. FDAARGOS_560	0
GCF_003812205.1_NZ_CP033862	GCF_003812205.1_NZ_CP033862_01689	narp1_adps	1618	ADF/NADP/NARP1	GCF_003812205.1_NZ_CP033862_NARP1_1	1	1	2	1	narp1_adps	mandatory	294	3.3e-79	263.9	0.865	0.966	8	291	WP_001007527.1	NADP	NARP1	0	0	0	0	0	0	Not in MGE	GCF_003812205.1	NZ_CP033862	Bacteria	Pseudomonadota	Gammaproteobacteria	Moraxellales	Moraxellaceae	Acinetobacter	Acinetobacter sp. FDAARGOS_560	0
GCF_000247605.1_NC_016894	GCF_000247605.1_NC_016894_01153	acriia21	1118	ADF/Anti_CRISPR/acriia21	GCF_000247605.1_NC_016894_acriia21_1	1	1	1	1	acriia21	mandatory	91	5.8e-19	66.1	0.535	0.758	14	82	WP_041668467.1	Anti_CRISPR	acriia21	0	0	0	0	0	1	10kb to an integrase	GCF_000247605.1	NC_016894	Bacteria	Bacillota	Clostridia	Eubacteriales	Eubacteriaceae	Acetobacterium	Acetobacterium woodii	0
GCF_000247605.1_NC_016894	GCF_000247605.1_NC_016894_03287	tad1	3169	ADF/Anti_Thoeris/tad1	GCF_000247605.1_NC_016894_tad1_2	1	1	1	1	tad1	mandatory	122	1.9e-41	138.6	0.983	0.975	4	122	WP_014357484.1	Anti_Thoeris	tad1	0	0	0	1	0	0	Prophage	GCF_000247605.1	NC_016894	Bacteria	Bacillota	Clostridia	Eubacteriales	Eubacteriaceae	Acetobacterium	Acetobacterium woodii	0
GCF_016728865.1_NZ_CP068233	GCF_016728865.1_NZ_CP068233_00060	acb2	59	ADF/Anti_CBASS/acb2	GCF_016728865.1_NZ_CP068233_acb2_1	1	1	1	1	acb2	mandatory	120	8.6e-36	115.4	0.979	0.925	1	111	WP_200164996.1	Anti_CBASS	acb2	0	0	1	1	0	0	Plasmid	GCF_016728865.1	NZ_CP068233	Bacteria	Pseudomonadota	Gammaproteobacteria	Aeromonadales	Aeromonadaceae	Aeromonas	Aeromonas caviae	0
GCF_001696605.3_NZ_CP031716	GCF_001696605.3_NZ_CP031716_02747	narp1_adps	2601	ADF/NADP/NARP1	GCF_001696605.3_NZ_CP031716_NARP1_1	1	1	2	1	narp1_adps	mandatory	294	2.3e-79	264.3	0.875	0.98	5	292	WP_068975785.1	NADP	NARP1	0	0	0	0	0	0	Not in MGE	GCF_001696605.3	NZ_CP031716	Bacteria	Pseudomonadota	Gammaproteobacteria	Moraxellales	Moraxellaceae	Acinetobacter	Acinetobacter wuhouensis	0
GCF_001696605.3_NZ_CP031716	GCF_001696605.3_NZ_CP031716_02748	narp1_namat	2602	ADF/NADP/NARP1	GCF_001696605.3_NZ_CP031716_NARP1_1	1	1	2	1	narp1_namat	mandatory	498	1.6e-149	496.4	0.615	0.663	3	332	WP_068975786.1	NADP	NARP1	0	0	0	0	0	0	Not in MGE	GCF_001696605.3	NZ_CP031716	Bacteria	Pseudomonadota	Gammaproteobacteria	Moraxellales	Moraxellaceae	Acinetobacter	Acinetobacter wuhouensis	0
GCF_023920705.1_NZ_CP094657	GCF_023920705.1_NZ_CP094657_01793	narp1_adps	1720	ADF/NADP/NARP1	GCF_023920705.1_NZ_CP094657_NARP1_1	1	1	2	1	narp1_adps	mandatory	294	9.9e-79	262.3	0.865	0.966	8	291	WP_252613156.1	NADP	NARP1	0	0	0	0	0	1	10kb to an integrase	GCF_023920705.1	NZ_CP094657	Bacteria	Pseudomonadota	Gammaproteobacteria	Moraxellales	Moraxellaceae	Acinetobacter	Acinetobacter sp. XS-4	0
GCF_023920705.1_NZ_CP094657	GCF_023920705.1_NZ_CP094657_01794	narp1_namat	1721	ADF/NADP/NARP1	GCF_023920705.1_NZ_CP094657_NARP1_1	1	1	2	1	narp1_namat	mandatory	497	4.2e-152	505	0.615	0.664	3	332	WP_252613159.1	NADP	NARP1	0	0	0	0	0	1	10kb to an integrase	GCF_023920705.1	NZ_CP094657	Bacteria	Pseudomonadota	Gammaproteobacteria	Moraxellales	Moraxellaceae	Acinetobacter	Acinetobacter sp. XS-4	0
GCF_016861425.1_NZ_AP024403	GCF_016861425.1_NZ_AP024403_00057	acb2	56	ADF/Anti_CBASS/acb2	GCF_016861425.1_NZ_AP024403_acb2_1	1	1	1	1	acb2	mandatory	120	2.8e-36	116.8	0.979	0.925	1	111	WP_190284351.1	Anti_CBASS	acb2	0	0	1	1	0	0	Plasmid	GCF_016861425.1	NZ_AP024403	Bacteria	Pseudomonadota	Gammaproteobacteria	Aeromonadales	Aeromonadaceae	Aeromonas	Aeromonas caviae	0
GCF_016861425.1_NZ_AP024404	GCF_016861425.1_NZ_AP024404_00025	ardc	25	ADF/Anti_RM/ardc	GCF_016861425.1_NZ_AP024404_ardc_1	1	1	1	1	ardc	mandatory	287	7.6e-105	342.9	0.898	0.986	2	284	WP_190284513.1	Anti_RM	ardc	0	0	1	0	0	1	Plasmid	GCF_016861425.1	NZ_AP024404	Bacteria	Pseudomonadota	Gammaproteobacteria	Aeromonadales	Aeromonadaceae	Aeromonas	Aeromonas caviae	0
GCF_013343215.1_NZ_CP039143	GCF_013343215.1_NZ_CP039143_01292	adnd_p0020	1201	ADF/Anti_Dnd/Adnd_p0020_p0021	GCF_013343215.1_NZ_CP039143_Adnd_p0020_p0021_1	1	1	1	1	adnd_p0020	mandatory	283	3.4e-59	198.3	0.541	0.597	1	169	WP_151206196.1	Anti_Dnd	Adnd_p0020_p0021	0	0	0	1	0	0	Prophage	GCF_013343215.1	NZ_CP039143	Bacteria	Pseudomonadota	Gammaproteobacteria	Moraxellales	Moraxellaceae	Acinetobacter	Acinetobacter sp. 10FS3-1	0
GCF_003967035.1_NZ_AP018560	GCF_003967035.1_NZ_AP018560_01779	apyc1	1713	ADF/Anti_Pycsar/apyc1	GCF_003967035.1_NZ_AP018560_apyc1_1	1	1	1	1	apyc1	mandatory	252	2.3e-35	119.5	0.802	0.956	1	241	WP_126538436.1	Anti_Pycsar	apyc1	0	0	0	0	0	1	10kb to an integrase	GCF_003967035.1	NZ_AP018560	Bacteria	Pseudomonadota	Gammaproteobacteria	Xanthomonadales	Rhodanobacteraceae	Aerosticca	Aerosticca soli	0
GCF_022865125.1_NZ_CP094828	GCF_022865125.1_NZ_CP094828_02907	aca6	2821	ADF/Anti_CRISPR/Aca_alone	GCF_022865125.1_NZ_CP094828_Aca_alone_1	1	1	1	1	aca6	mandatory	97	3.8e-19	66.5	0.971	0.68	1	66	WP_244777845.1	Anti_CRISPR	Aca_alone	0	0	0	0	0	0	Not in MGE	GCF_022865125.1	NZ_CP094828	Bacteria	Pseudomonadota	Alphaproteobacteria	Hyphomicrobiales	Amorphaceae	Acuticoccus	Acuticoccus sp. I52.16.1	0
GCF_022865125.1_NZ_CP094829	GCF_022865125.1_NZ_CP094829_00085	ardc	74	ADF/Anti_RM/ardc	GCF_022865125.1_NZ_CP094829_ardc_1	1	1	1	1	ardc	mandatory	302	1.4e-102	335.9	0.913	0.974	1	294	WP_244782107.1	Anti_RM	ardc	0	0	1	0	0	1	Plasmid	GCF_022865125.1	NZ_CP094829	Bacteria	Pseudomonadota	Alphaproteobacteria	Hyphomicrobiales	Amorphaceae	Acuticoccus	Acuticoccus sp. I52.16.1	0
GCF_002934285.1_NZ_CP026230	GCF_002934285.1_NZ_CP026230_00072	ardk	66	ADF/Anti_RM/ardk	GCF_002934285.1_NZ_CP026230_ardk_2	1	1	1	1	ardk	mandatory	100	6.9e-19	60.2	0.909	0.98	1	98	WP_000746876.1	Anti_RM	ardk	0	0	1	0	0	1	Plasmid	GCF_002934285.1	NZ_CP026230	Bacteria	Pseudomonadota	Gammaproteobacteria	Aeromonadales	Aeromonadaceae	Aeromonas	Aeromonas sp. ASNIH1	1	1	ardb_klca_acric11
GCF_002934285.1_NZ_CP026230	GCF_002934285.1_NZ_CP026230_00079	klca	73	ADF/Anti_RM/ardb_klca_acric11	GCF_002934285.1_NZ_CP026230_ardb_klca_acric11_1	1	1	0.8	1	ardb	mandatory	142	2.2e-62	201.8	0.859	1	1	142	WP_001095942.1	Anti_RM	ardb_klca_acric11	0	0	1	0	0	1	Plasmid	GCF_002934285.1	NZ_CP026230	Bacteria	Pseudomonadota	Gammaproteobacteria	Aeromonadales	Aeromonadaceae	Aeromonas	Aeromonas sp. ASNIH1	1	1	ardk
GCF_002165345.2_NZ_CP033133	GCF_002165345.2_NZ_CP033133_00853	narp1_namat	794	ADF/NADP/NARP1	GCF_002165345.2_NZ_CP033133_NARP1_1	1	1	2	1	narp1_namat	mandatory	498	3.1e-150	498.8	0.615	0.663	3	332	WP_087552872.1	NADP	NARP1	0	0	0	0	0	0	Not in MGE	GCF_002165345.2	NZ_CP033133	Bacteria	Pseudomonadota	Gammaproteobacteria	Moraxellales	Moraxellaceae	Acinetobacter	Acinetobacter wuhouensis	0
GCF_002165345.2_NZ_CP033133	GCF_002165345.2_NZ_CP033133_00854	narp1_adps	795	ADF/NADP/NARP1	GCF_002165345.2_NZ_CP033133_NARP1_1	1	1	2	1	narp1_adps	mandatory	294	6.6e-78	259.6	0.872	0.976	6	292	WP_087552900.1	NADP	NARP1	0	0	0	0	0	0	Not in MGE	GCF_002165345.2	NZ_CP033133	Bacteria	Pseudomonadota	Gammaproteobacteria	Moraxellales	Moraxellaceae	Acinetobacter	Acinetobacter wuhouensis	0
GCF_002165345.2_NZ_CP033133	GCF_002165345.2_NZ_CP033133_01657	tad1	1546	ADF/Anti_Thoeris/tad1	GCF_002165345.2_NZ_CP033133_tad1_3	1	1	1	1	tad1	mandatory	138	8.1e-28	94.7	0.744	0.601	56	138	WP_087554178.1	Anti_Thoeris	tad1	0	0	0	1	0	0	Prophage	GCF_002165345.2	NZ_CP033133	Bacteria	Pseudomonadota	Gammaproteobacteria	Moraxellales	Moraxellaceae	Acinetobacter	Acinetobacter wuhouensis	0
GCF_002165345.2_NZ_CP033133	GCF_002165345.2_NZ_CP033133_02480	acb2	2344	ADF/Anti_CBASS/acb2	GCF_002165345.2_NZ_CP033133_acb2_2	1	1	1	1	acb2	mandatory	94	6.1e-37	123.8	0.979	0.989	1	93	WP_087553778.1	Anti_CBASS	acb2	0	0	0	1	0	0	Prophage	GCF_002165345.2	NZ_CP033133	Bacteria	Pseudomonadota	Gammaproteobacteria	Moraxellales	Moraxellaceae	Acinetobacter	Acinetobacter wuhouensis	0
GCF_019972775.1_NZ_AP024949	GCF_019972775.1_NZ_AP024949_00010	klca	9	ADF/Anti_RM/ardb_klca_acric11	GCF_019972775.1_NZ_AP024949_ardb_klca_acric11_1	1	1	0.8	1	ardb	mandatory	142	2e-62	201.8	0.859	1	1	142	WP_001095942.1	Anti_RM	ardb_klca_acric11	0	0	1	0	0	1	Plasmid	GCF_019972775.1	NZ_AP024949	Bacteria	Pseudomonadota	Gammaproteobacteria	Aeromonadales	Aeromonadaceae	Aeromonas	Aeromonas caviae	1	1	ardk
GCF_019972775.1_NZ_AP024949	GCF_019972775.1_NZ_AP024949_00017	ardk	16	ADF/Anti_RM/ardk	GCF_019972775.1_NZ_AP024949_ardk_3	1	1	1	1	ardk	mandatory	100	1.1e-19	62.6	0.909	0.98	1	98	WP_010890110.1	Anti_RM	ardk	0	0	1	0	0	1	Plasmid	GCF_019972775.1	NZ_AP024949	Bacteria	Pseudomonadota	Gammaproteobacteria	Aeromonadales	Aeromonadaceae	Aeromonas	Aeromonas caviae	1	1	ardb_klca_acric11
GCF_019972775.1_NZ_AP024949	GCF_019972775.1_NZ_AP024949_00032	ardc	31	ADF/Anti_RM/ardc	GCF_019972775.1_NZ_AP024949_ardc_2	1	1	1	1	ardc	mandatory	1448	9.1e-93	302.9	0.932	0.215	215	526	WP_006122509.1	Anti_RM	ardc	0	0	1	0	0	1	Plasmid	GCF_019972775.1	NZ_AP024949	Bacteria	Pseudomonadota	Gammaproteobacteria	Aeromonadales	Aeromonadaceae	Aeromonas	Aeromonas caviae	0
GCF_022828975.1_NZ_CP094620	GCF_022828975.1_NZ_CP094620_00932	narp1_namat	887	ADF/NADP/NARP1	GCF_022828975.1_NZ_CP094620_NARP1_1	1	1	2	1	narp1_namat	mandatory	498	1.8e-151	503.2	0.615	0.663	3	332	WP_244015228.1	NADP	NARP1	0	0	0	0	0	0	Not in MGE	GCF_022828975.1	NZ_CP094620	Bacteria	Pseudomonadota	Gammaproteobacteria	Moraxellales	Moraxellaceae	Acinetobacter	Acinetobacter sp. NyZ410	0
GCF_022828975.1_NZ_CP094620	GCF_022828975.1_NZ_CP094620_00933	narp1_adps	888	ADF/NADP/NARP1	GCF_022828975.1_NZ_CP094620_NARP1_1	1	1	2	1	narp1_adps	mandatory	297	1e-79	265.7	0.882	0.976	4	293	WP_096733362.1	NADP	NARP1	0	0	0	0	0	0	Not in MGE	GCF_022828975.1	NZ_CP094620	Bacteria	Pseudomonadota	Gammaproteobacteria	Moraxellales	Moraxellaceae	Acinetobacter	Acinetobacter sp. NyZ410	0
GCF_020162255.1_NZ_CP083945	GCF_020162255.1_NZ_CP083945_00008	klca	8	ADF/Anti_RM/ardb_klca_acric11	GCF_020162255.1_NZ_CP083945_ardb_klca_acric11_1	1	1	0.8	1	ardb	mandatory	143	8.7e-57	183.4	0.859	1	1	143	WP_042658034.1	Anti_RM	ardb_klca_acric11	0	0	1	0	0	0	Plasmid	GCF_020162255.1	NZ_CP083945	Bacteria	Pseudomonadota	Gammaproteobacteria	Aeromonadales	Aeromonadaceae	Aeromonas	Aeromonas hydrophila	1	1	ardk
GCF_020162255.1_NZ_CP083945	GCF_020162255.1_NZ_CP083945_00013	ardk	13	ADF/Anti_RM/ardk	GCF_020162255.1_NZ_CP083945_ardk_3	1	1	1	1	ardk	mandatory	98	5.7e-17	53.9	0.9	0.99	1	97	WP_042658040.1	Anti_RM	ardk	0	0	1	0	0	0	Plasmid	GCF_020162255.1	NZ_CP083945	Bacteria	Pseudomonadota	Gammaproteobacteria	Aeromonadales	Aeromonadaceae	Aeromonas	Aeromonas hydrophila	1	1	ardb_klca_acric11
GCF_020162255.1_NZ_CP083945	GCF_020162255.1_NZ_CP083945_00032	ardc	32	ADF/Anti_RM/ardc	GCF_020162255.1_NZ_CP083945_ardc_2	1	1	1	1	ardc	mandatory	1226	4e-91	297.4	0.901	0.247	3	305	WP_224481350.1	Anti_RM	ardc	0	0	1	0	0	0	Plasmid	GCF_020162255.1	NZ_CP083945	Bacteria	Pseudomonadota	Gammaproteobacteria	Aeromonadales	Aeromonadaceae	Aeromonas	Aeromonas hydrophila	0
GCF_002903405.1_NZ_CP026225	GCF_002903405.1_NZ_CP026225_00115	vcrx089	112	ADF/Anti_RM/vcrx089_090	GCF_002903405.1_NZ_CP026225_vcrx089_090_1	1	1	2	1	vcrx089	mandatory	322	2.3e-141	464.8	0.792	0.981	5	320	WP_000085162.1	Anti_RM	vcrx089_090	0	0	1	1	0	1	Plasmid	GCF_002903405.1	NZ_CP026225	Bacteria	Pseudomonadota	Gammaproteobacteria	Aeromonadales	Aeromonadaceae	Aeromonas	Aeromonas sp. ASNIH3	1	1	vcrx091_093
GCF_002903405.1_NZ_CP026225	GCF_002903405.1_NZ_CP026225_00116	vcrx090	113	ADF/Anti_RM/vcrx089_090	GCF_002903405.1_NZ_CP026225_vcrx089_090_1	1	1	2	1	vcrx090	mandatory	302	2.2e-178	585.2	1	1	1	302	WP_000739139.1	Anti_RM	vcrx089_090	0	0	1	1	0	1	Plasmid	GCF_002903405.1	NZ_CP026225	Bacteria	Pseudomonadota	Gammaproteobacteria	Aeromonadales	Aeromonadaceae	Aeromonas	Aeromonas sp. ASNIH3	1	1	vcrx091_093
GCF_002903405.1_NZ_CP026225	GCF_002903405.1_NZ_CP026225_00117	vcrx091	114	ADF/Anti_CRISPR/vcrx091_093	GCF_002903405.1_NZ_CP026225_vcrx091_093_2	1	1	3	1	vcrx091	mandatory	176	4.6e-82	268.1	0.684	0.972	1	171	WP_000987165.1	Anti_CRISPR	vcrx091_093	0	0	1	1	0	1	Plasmid	GCF_002903405.1	NZ_CP026225	Bacteria	Pseudomonadota	Gammaproteobacteria	Aeromonadales	Aeromonadaceae	Aeromonas	Aeromonas sp. ASNIH3	1	1	vcrx089_090
GCF_002903405.1_NZ_CP026225	GCF_002903405.1_NZ_CP026225_00118	vcrx092	115	ADF/Anti_CRISPR/vcrx091_093	GCF_002903405.1_NZ_CP026225_vcrx091_093_2	1	1	3	1	vcrx092	mandatory	329	1.8e-164	540.1	0.976	0.976	2	322	WP_001282585.1	Anti_CRISPR	vcrx091_093	0	0	1	1	0	1	Plasmid	GCF_002903405.1	NZ_CP026225	Bacteria	Pseudomonadota	Gammaproteobacteria	Aeromonadales	Aeromonadaceae	Aeromonas	Aeromonas sp. ASNIH3	1	1	vcrx089_090
GCF_002903405.1_NZ_CP026225	GCF_002903405.1_NZ_CP026225_00119	vcrx093	116	ADF/Anti_CRISPR/vcrx091_093	GCF_002903405.1_NZ_CP026225_vcrx091_093_2	1	1	3	1	vcrx093	mandatory	336	4.7e-147	483.1	0.954	0.979	1	329	WP_000706865.1	Anti_CRISPR	vcrx091_093	0	0	1	1	0	1	Plasmid	GCF_002903405.1	NZ_CP026225	Bacteria	Pseudomonadota	Gammaproteobacteria	Aeromonadales	Aeromonadaceae	Aeromonas	Aeromonas sp. ASNIH3	1	1	vcrx089_090
GCF_023702715.1_NZ_CP098480	GCF_023702715.1_NZ_CP098480_00249	adnd_p0020	234	ADF/Anti_Dnd/Adnd_p0020_p0021	GCF_023702715.1_NZ_CP098480_Adnd_p0020_p0021_1	1	1	1	1	adnd_p0020	mandatory	319	5.8e-59	198.1	0.552	0.671	1	214	WP_251116850.1	Anti_Dnd	Adnd_p0020_p0021	0	0	0	1	0	1	Prophage	GCF_023702715.1	NZ_CP098480	Bacteria	Pseudomonadota	Gammaproteobacteria	Moraxellales	Moraxellaceae	Acinetobacter	Acinetobacter sp. C32I	0
GCF_023702715.1_NZ_CP098480	GCF_023702715.1_NZ_CP098480_02127	narp1_adps	2078	ADF/NADP/NARP1	GCF_023702715.1_NZ_CP098480_NARP1_2	1	1	2	1	narp1_adps	mandatory	292	2.1e-79	264.6	0.878	0.986	4	291	WP_251115444.1	NADP	NARP1	0	0	0	0	0	0	Not in MGE	GCF_023702715.1	NZ_CP098480	Bacteria	Pseudomonadota	Gammaproteobacteria	Moraxellales	Moraxellaceae	Acinetobacter	Acinetobacter sp. C32I	0
GCF_023702715.1_NZ_CP098480	GCF_023702715.1_NZ_CP098480_02128	narp1_namat	2079	ADF/NADP/NARP1	GCF_023702715.1_NZ_CP098480_NARP1_2	1	1	2	1	narp1_namat	mandatory	495	6.3e-152	504.5	0.613	0.665	3	331	WP_251115445.1	NADP	NARP1	0	0	0	0	0	0	Not in MGE	GCF_023702715.1	NZ_CP098480	Bacteria	Pseudomonadota	Gammaproteobacteria	Moraxellales	Moraxellaceae	Acinetobacter	Acinetobacter sp. C32I	0
GCF_002903405.1_NZ_CP026224	GCF_002903405.1_NZ_CP026224_00015	klca	11	ADF/Anti_RM/ardb_klca_acric11	GCF_002903405.1_NZ_CP026224_ardb_klca_acric11_1	1	1	0.8	1	ardb	mandatory	141	3.3e-57	184	0.865	1	1	141	WP_013213989.1	Anti_RM	ardb_klca_acric11	0	0	1	0	1	1	Plasmid	GCF_002903405.1	NZ_CP026224	Bacteria	Pseudomonadota	Gammaproteobacteria	Aeromonadales	Aeromonadaceae	Aeromonas	Aeromonas sp. ASNIH3	0
GCF_008365315.1_NZ_CP043507	GCF_008365315.1_NZ_CP043507_00056	ardc	49	ADF/Anti_RM/ardc	GCF_008365315.1_NZ_CP043507_ardc_1	1	1	1	1	ardc	mandatory	315	2.9e-118	387.7	0.904	0.943	6	302	WP_149280436.1	Anti_RM	ardc	0	0	1	0	0	0	Plasmid	GCF_008365315.1	NZ_CP043507	Bacteria	Pseudomonadota	Alphaproteobacteria	Rhodospirillales	Acetobacteraceae	Acetobacter	Acetobacter vaccinii	0
GCF_019973835.1_NZ_AP024941	GCF_019973835.1_NZ_AP024941_00080	vcrx089	76	ADF/Anti_RM/vcrx089_090	GCF_019973835.1_NZ_AP024941_vcrx089_090_1	1	1	2	1	vcrx089	mandatory	322	1.8e-138	455.4	0.792	0.981	5	320	WP_073536840.1	Anti_RM	vcrx089_090	0	0	1	0	0	1	Plasmid	GCF_019973835.1	NZ_AP024941	Bacteria	Pseudomonadota	Gammaproteobacteria	Aeromonadales	Aeromonadaceae	Aeromonas	Aeromonas caviae	1	1	vcrx091_093
GCF_019973835.1_NZ_AP024941	GCF_019973835.1_NZ_AP024941_00081	vcrx090	77	ADF/Anti_RM/vcrx089_090	GCF_019973835.1_NZ_AP024941_vcrx089_090_1	1	1	2	1	vcrx090	mandatory	298	3.7e-155	509.1	1	1	1	298	WP_073545166.1	Anti_RM	vcrx089_090	0	0	1	0	0	1	Plasmid	GCF_019973835.1	NZ_AP024941	Bacteria	Pseudomonadota	Gammaproteobacteria	Aeromonadales	Aeromonadaceae	Aeromonas	Aeromonas caviae	1	1	vcrx091_093
GCF_019973835.1_NZ_AP024941	GCF_019973835.1_NZ_AP024941_00082	vcrx092	78	ADF/Anti_CRISPR/vcrx091_093	GCF_019973835.1_NZ_AP024941_vcrx091_093_2	1	1	2	1	vcrx092	mandatory	336	1.4e-151	498	0.948	0.982	2	331	WP_081374867.1	Anti_CRISPR	vcrx091_093	0	0	1	0	0	1	Plasmid	GCF_019973835.1	NZ_AP024941	Bacteria	Pseudomonadota	Gammaproteobacteria	Aeromonadales	Aeromonadaceae	Aeromonas	Aeromonas caviae	1	1	vcrx089_090
GCF_019973835.1_NZ_AP024941	GCF_019973835.1_NZ_AP024941_00083	vcrx093	79	ADF/Anti_CRISPR/vcrx091_093	GCF_019973835.1_NZ_AP024941_vcrx091_093_2	1	1	2	1	vcrx093	mandatory	336	8.7e-144	472.5	0.948	0.973	1	327	WP_223936757.1	Anti_CRISPR	vcrx091_093	0	0	1	0	0	1	Plasmid	GCF_019973835.1	NZ_AP024941	Bacteria	Pseudomonadota	Gammaproteobacteria	Aeromonadales	Aeromonadaceae	Aeromonas	Aeromonas caviae	1	1	vcrx089_090
GCF_008365315.1_NZ_CP043508	GCF_008365315.1_NZ_CP043508_00039	ardc	34	ADF/Anti_RM/ardc	GCF_008365315.1_NZ_CP043508_ardc_1	1	1	1	1	ardc	mandatory	315	3.1e-118	387	0.901	0.94	6	301	WP_149280562.1	Anti_RM	ardc	0	0	1	0	1	0	Plasmid	GCF_008365315.1	NZ_CP043508	Bacteria	Pseudomonadota	Alphaproteobacteria	Rhodospirillales	Acetobacteraceae	Acetobacter	Acetobacter vaccinii	0
GCF_023702695.1_NZ_CP098479	GCF_023702695.1_NZ_CP098479_00709	narp1_namat	669	ADF/NADP/NARP1	GCF_023702695.1_NZ_CP098479_NARP1_1	1	1	2	1	narp1_namat	mandatory	495	1.1e-152	506.9	0.613	0.665	3	331	WP_251110786.1	NADP	NARP1	0	0	0	0	0	0	Not in MGE	GCF_023702695.1	NZ_CP098479	Bacteria	Pseudomonadota	Gammaproteobacteria	Moraxellales	Moraxellaceae	Acinetobacter	Acinetobacter sp. C26G	0
GCF_023702695.1_NZ_CP098479	GCF_023702695.1_NZ_CP098479_00710	narp1_adps	670	ADF/NADP/NARP1	GCF_023702695.1_NZ_CP098479_NARP1_1	1	1	2	1	narp1_adps	mandatory	236	2.9e-47	158.9	0.608	0.881	4	211	WP_251110787.1	NADP	NARP1	0	0	0	0	0	0	Not in MGE	GCF_023702695.1	NZ_CP098479	Bacteria	Pseudomonadota	Gammaproteobacteria	Moraxellales	Moraxellaceae	Acinetobacter	Acinetobacter sp. C26G	0
GCF_019973835.1_NZ_AP024942	GCF_019973835.1_NZ_AP024942_00011	klca	10	ADF/Anti_RM/ardb_klca_acric11	GCF_019973835.1_NZ_AP024942_ardb_klca_acric11_1	1	1	0.8	1	ardb	mandatory	142	1.9e-62	201.8	0.859	1	1	142	WP_001095942.1	Anti_RM	ardb_klca_acric11	0	0	1	0	0	1	Plasmid	GCF_019973835.1	NZ_AP024942	Bacteria	Pseudomonadota	Gammaproteobacteria	Aeromonadales	Aeromonadaceae	Aeromonas	Aeromonas caviae	1	1	ardk
GCF_019973835.1_NZ_AP024942	GCF_019973835.1_NZ_AP024942_00018	ardk	17	ADF/Anti_RM/ardk	GCF_019973835.1_NZ_AP024942_ardk_3	1	1	1	1	ardk	mandatory	100	1.1e-19	62.6	0.909	0.98	1	98	WP_010890110.1	Anti_RM	ardk	0	0	1	0	0	1	Plasmid	GCF_019973835.1	NZ_AP024942	Bacteria	Pseudomonadota	Gammaproteobacteria	Aeromonadales	Aeromonadaceae	Aeromonas	Aeromonas caviae	1	1	ardb_klca_acric11
GCF_019973835.1_NZ_AP024942	GCF_019973835.1_NZ_AP024942_00033	ardc	32	ADF/Anti_RM/ardc	GCF_019973835.1_NZ_AP024942_ardc_2	1	1	1	1	ardc	mandatory	1448	8.7e-93	302.9	0.932	0.215	215	526	WP_006122509.1	Anti_RM	ardc	0	0	1	0	0	1	Plasmid	GCF_019973835.1	NZ_AP024942	Bacteria	Pseudomonadota	Gammaproteobacteria	Aeromonadales	Aeromonadaceae	Aeromonas	Aeromonas caviae	0
GCF_023702675.1_NZ_CP098478	GCF_023702675.1_NZ_CP098478_00709	narp1_namat	670	ADF/NADP/NARP1	GCF_023702675.1_NZ_CP098478_NARP1_1	1	1	2	1	narp1_namat	mandatory	495	1.1e-152	506.9	0.613	0.665	3	331	WP_251110786.1	NADP	NARP1	0	0	0	0	0	0	Not in MGE	GCF_023702675.1	NZ_CP098478	Bacteria	Pseudomonadota	Gammaproteobacteria	Moraxellales	Moraxellaceae	Acinetobacter	Acinetobacter sp. C26M	0
GCF_023702675.1_NZ_CP098478	GCF_023702675.1_NZ_CP098478_00710	narp1_adps	671	ADF/NADP/NARP1	GCF_023702675.1_NZ_CP098478_NARP1_1	1	1	2	1	narp1_adps	mandatory	236	2.9e-47	158.9	0.608	0.881	4	211	WP_251110787.1	NADP	NARP1	0	0	0	0	0	0	Not in MGE	GCF_023702675.1	NZ_CP098478	Bacteria	Pseudomonadota	Gammaproteobacteria	Moraxellales	Moraxellaceae	Acinetobacter	Acinetobacter sp. C26M	0
GCF_002934425.1_NZ_CP026219	GCF_002934425.1_NZ_CP026219_00010	klca	9	ADF/Anti_RM/ardb_klca_acric11	GCF_002934425.1_NZ_CP026219_ardb_klca_acric11_1	1	1	0.8	1	ardb	mandatory	141	3.5e-57	184	0.865	1	1	141	WP_013213989.1	Anti_RM	ardb_klca_acric11	0	0	1	0	1	1	Plasmid	GCF_002934425.1	NZ_CP026219	Bacteria	Pseudomonadota	Gammaproteobacteria	Aeromonadales	Aeromonadaceae	Aeromonas	Aeromonas sp. ASNIH4	0
GCF_000302535.1_NC_018708	GCF_000302535.1_NC_018708_01972	acriia7	1896	ADF/Anti_Thoeris/tad2_acriia7	GCF_000302535.1_NC_018708_tad2_acriia7_1	1	1	0.8	1	tad2	mandatory	160	5.9e-34	114.5	0.694	0.537	75	160	WP_015013672.1	Anti_Thoeris	tad2_acriia7	0	0	0	1	0	0	Prophage	GCF_000302535.1	NC_018708	Bacteria	Pseudomonadota	Betaproteobacteria	Burkholderiales	Comamonadaceae	Acidovorax	Acidovorax sp. KKS102	0
GCF_000389965.1_NC_021191	GCF_000389965.1_NC_021191_00379	acriia7	365	ADF/Anti_Thoeris/tad2_acriia7	GCF_000389965.1_NC_021191_tad2_acriia7_1	1	1	0.8	1	tad2	mandatory	96	1.5e-33	113.9	0.694	0.958	4	95	WP_015618452.1	Anti_Thoeris	tad2_acriia7	0	0	0	1	0	1	Prophage	GCF_000389965.1	NC_021191	Bacteria	Actinomycetota	Actinomycetes	Micromonosporales	Micromonosporaceae	Actinoplanes	Actinoplanes sp. N902-109	0
GCF_019702905.1_NZ_AP024708	GCF_019702905.1_NZ_AP024708_03364	narp1_adps	3223	ADF/NADP/NARP1	GCF_019702905.1_NZ_AP024708_NARP1_1	1	1	2	1	narp1_adps	mandatory	297	4.3e-81	270.2	0.882	0.976	4	293	WP_199995805.1	NADP	NARP1	0	0	0	0	0	0	Not in MGE	GCF_019702905.1	NZ_AP024708	Bacteria	Pseudomonadota	Gammaproteobacteria	Moraxellales	Moraxellaceae	Acinetobacter	Acinetobacter sp. Tol 5	0
GCF_019702905.1_NZ_AP024708	GCF_019702905.1_NZ_AP024708_03365	narp1_namat	3224	ADF/NADP/NARP1	GCF_019702905.1_NZ_AP024708_NARP1_1	1	1	2	1	narp1_namat	mandatory	498	7.8e-152	504.3	0.613	0.661	3	331	WP_198114420.1	NADP	NARP1	0	0	0	0	0	0	Not in MGE	GCF_019702905.1	NZ_AP024708	Bacteria	Pseudomonadota	Gammaproteobacteria	Moraxellales	Moraxellaceae	Acinetobacter	Acinetobacter sp. Tol 5	0
GCF_001457475.1_NZ_LN831029	GCF_001457475.1_NZ_LN831029_03176	narp1_adps	3113	ADF/NADP/NARP1	GCF_001457475.1_NZ_LN831029_NARP1_1	1	1	2	1	narp1_adps	mandatory	290	4.6e-94	313.4	0.831	0.897	10	269	WP_024069039.1	NADP	NARP1	0	0	0	0	0	0	Not in MGE	GCF_001457475.1	NZ_LN831029	Bacteria	Pseudomonadota	Betaproteobacteria	Burkholderiales	Alcaligenaceae	Achromobacter	Achromobacter xylosoxidans	0
GCF_001457475.1_NZ_LN831029	GCF_001457475.1_NZ_LN831029_03177	narp1_namat	3114	ADF/NADP/NARP1	GCF_001457475.1_NZ_LN831029_NARP1_1	1	1	2	1	narp1_namat	mandatory	564	1.3e-231	768.1	0.992	0.959	11	551	WP_024069040.1	NADP	NARP1	0	0	0	0	0	0	Not in MGE	GCF_001457475.1	NZ_LN831029	Bacteria	Pseudomonadota	Betaproteobacteria	Burkholderiales	Alcaligenaceae	Achromobacter	Achromobacter xylosoxidans	0
GCF_002903485.1_NZ_CP026227	GCF_002903485.1_NZ_CP026227_00024	klca	22	ADF/Anti_RM/ardb_klca_acric11	GCF_002903485.1_NZ_CP026227_ardb_klca_acric11_1	1	1	0.8	1	ardb	mandatory	141	2.2e-57	184.8	0.865	1	1	141	WP_011191305.1	Anti_RM	ardb_klca_acric11	0	0	1	0	0	1	Plasmid	GCF_002903485.1	NZ_CP026227	Bacteria	Pseudomonadota	Gammaproteobacteria	Aeromonadales	Aeromonadaceae	Aeromonas	Aeromonas sp. ASNIH7	1	2	ardc|ardk
GCF_002903485.1_NZ_CP026227	GCF_002903485.1_NZ_CP026227_00029	ardk	27	ADF/Anti_RM/ardk	GCF_002903485.1_NZ_CP026227_ardk_3	1	1	1	1	ardk	mandatory	103	2.3e-22	70.7	0.873	0.951	3	100	WP_012477883.1	Anti_RM	ardk	0	0	1	0	0	1	Plasmid	GCF_002903485.1	NZ_CP026227	Bacteria	Pseudomonadota	Gammaproteobacteria	Aeromonadales	Aeromonadaceae	Aeromonas	Aeromonas sp. ASNIH7	1	2	ardb_klca_acric11|ardc
GCF_002903485.1_NZ_CP026227	GCF_002903485.1_NZ_CP026227_00036	ardc	33	ADF/Anti_RM/ardc	GCF_002903485.1_NZ_CP026227_ardc_2	1	1	1	1	ardc	mandatory	564	1.8e-84	275	0.882	0.521	11	304	WP_011191317.1	Anti_RM	ardc	0	0	1	0	0	0	Plasmid	GCF_002903485.1	NZ_CP026227	Bacteria	Pseudomonadota	Gammaproteobacteria	Aeromonadales	Aeromonadaceae	Aeromonas	Aeromonas sp. ASNIH7	1	2	ardb_klca_acric11|ardk
GCF_013394715.1_NZ_CP058259	GCF_013394715.1_NZ_CP058259_00866	ardu	827	ADF/Anti_RM/arda_ardu	GCF_013394715.1_NZ_CP058259_arda_ardu_1	1	1	0.8	1	arda	mandatory	181	9.9e-30	100.9	0.844	0.983	3	180	WP_070661689.1	Anti_RM	arda_ardu	0	0	0	1	1	0	ICE	GCF_013394715.1	NZ_CP058259	Bacteria	Actinomycetota	Actinomycetes	Actinomycetales	Actinomycetaceae	Actinomyces	Actinomyces sp. oral taxon 169	0
GCF_008630915.1_NZ_CP043909	GCF_008630915.1_NZ_CP043909_02439	narp1_adps	2360	ADF/NADP/NARP1	GCF_008630915.1_NZ_CP043909_NARP1_1	1	1	2	1	narp1_adps	mandatory	292	1e-80	268.5	0.878	0.986	4	291	WP_150026600.1	NADP	NARP1	0	0	0	0	0	0	Not in MGE	GCF_008630915.1	NZ_CP043909	Bacteria	Pseudomonadota	Gammaproteobacteria	Moraxellales	Moraxellaceae	Acinetobacter	Acinetobacter sp. C16S1	0
GCF_008630915.1_NZ_CP043909	GCF_008630915.1_NZ_CP043909_02440	narp1_namat	2361	ADF/NADP/NARP1	GCF_008630915.1_NZ_CP043909_NARP1_1	1	1	2	1	narp1_namat	mandatory	495	4e-153	508.1	0.617	0.669	3	333	WP_150026601.1	NADP	NARP1	0	0	0	0	0	0	Not in MGE	GCF_008630915.1	NZ_CP043909	Bacteria	Pseudomonadota	Gammaproteobacteria	Moraxellales	Moraxellaceae	Acinetobacter	Acinetobacter sp. C16S1	0
GCF_001558755.2_NZ_CP014060	GCF_001558755.2_NZ_CP014060_01111	narp1_adps	1104	ADF/NADP/NARP1	GCF_001558755.2_NZ_CP014060_NARP1_1	1	1	2	1	narp1_adps	mandatory	304	4.1e-94	313.5	0.865	0.898	9	281	WP_225856655.1	NADP	NARP1	0	0	0	0	0	0	Not in MGE	GCF_001558755.2	NZ_CP014060	Bacteria	Pseudomonadota	Betaproteobacteria	Burkholderiales	Alcaligenaceae	Achromobacter	Achromobacter xylosoxidans	0
GCF_001558755.2_NZ_CP014060	GCF_001558755.2_NZ_CP014060_01112	narp1_namat	1105	ADF/NADP/NARP1	GCF_001558755.2_NZ_CP014060_NARP1_1	1	1	2	1	narp1_namat	mandatory	573	5.4e-233	772.7	0.992	0.944	9	549	WP_061074346.1	NADP	NARP1	0	0	0	0	0	0	Not in MGE	GCF_001558755.2	NZ_CP014060	Bacteria	Pseudomonadota	Betaproteobacteria	Burkholderiales	Alcaligenaceae	Achromobacter	Achromobacter xylosoxidans	0
GCF_021609985.1_NZ_CP091176	GCF_021609985.1_NZ_CP091176_03531	acb2	3276	ADF/Anti_CBASS/acb2	GCF_021609985.1_NZ_CP091176_acb2_1	1	1	1	1	acb2	mandatory	94	1.4e-42	142.1	0.979	0.989	1	93	WP_236274981.1	Anti_CBASS	acb2	0	0	0	1	0	0	Prophage	GCF_021609985.1	NZ_CP091176	Bacteria	Pseudomonadota	Gammaproteobacteria	Aeromonadales	Aeromonadaceae	Aeromonas	Aeromonas caviae	0
GCF_008926505.1_NZ_CP044411	GCF_008926505.1_NZ_CP044411_01317	ardc	1270	ADF/Anti_RM/ardc	GCF_008926505.1_NZ_CP044411_ardc_1	1	1	1	1	ardc	mandatory	1457	9.2e-71	235.8	0.888	0.212	15	323	WP_012536630.1	Anti_RM	ardc	0	0	0	0	0	0	Not in MGE	GCF_008926505.1	NZ_CP044411	Bacteria	Pseudomonadota	Acidithiobacillia	Acidithiobacillales	Acidithiobacillaceae	Acidithiobacillus	Acidithiobacillus sp. 'AMD consortium'	0
GCF_008926505.1_NZ_CP044411	GCF_008926505.1_NZ_CP044411_02364	ardc	2264	ADF/Anti_RM/ardc	GCF_008926505.1_NZ_CP044411_ardc_2	1	1	1	1	ardc	mandatory	885	3.3e-54	181.4	0.885	0.346	12	317	WP_151528300.1	Anti_RM	ardc	0	0	0	0	0	0	Not in MGE	GCF_008926505.1	NZ_CP044411	Bacteria	Pseudomonadota	Acidithiobacillia	Acidithiobacillales	Acidithiobacillaceae	Acidithiobacillus	Acidithiobacillus sp. 'AMD consortium'	0
GCF_022982835.1_NZ_CP095281	GCF_022982835.1_NZ_CP095281_00002	klca	2	ADF/Anti_RM/ardb_klca_acric11	GCF_022982835.1_NZ_CP095281_ardb_klca_acric11_1	1	1	0.8	1	ardb	mandatory	141	7.2e-57	184	0.865	1	1	141	WP_013213989.1	Anti_RM	ardb_klca_acric11	0	0	1	0	0	1	Plasmid	GCF_022982835.1	NZ_CP095281	Bacteria	Pseudomonadota	Gammaproteobacteria	Aeromonadales	Aeromonadaceae	Aeromonas	Aeromonas hydrophila	0
GCF_022982835.1_NZ_CP095281	GCF_022982835.1_NZ_CP095281_00028	klca	26	ADF/Anti_RM/ardb_klca_acric11	GCF_022982835.1_NZ_CP095281_ardb_klca_acric11_2	1	1	0.8	1	ardb	mandatory	141	1e-36	118.5	0.712	0.823	26	141	WP_247141884.1	Anti_RM	ardb_klca_acric11	0	0	1	0	0	1	Plasmid	GCF_022982835.1	NZ_CP095281	Bacteria	Pseudomonadota	Gammaproteobacteria	Aeromonadales	Aeromonadaceae	Aeromonas	Aeromonas hydrophila	0
GCF_022982835.1_NZ_CP095282	GCF_022982835.1_NZ_CP095282_00043	klca	39	ADF/Anti_RM/ardb_klca_acric11	GCF_022982835.1_NZ_CP095282_ardb_klca_acric11_1	1	1	0.8	1	ardb	mandatory	134	1.6e-49	159.8	0.816	0.978	4	134	WP_247141451.1	Anti_RM	ardb_klca_acric11	0	0	1	0	0	0	Plasmid	GCF_022982835.1	NZ_CP095282	Bacteria	Pseudomonadota	Gammaproteobacteria	Aeromonadales	Aeromonadaceae	Aeromonas	Aeromonas hydrophila	0
GCF_021609985.1_NZ_CP091177	GCF_021609985.1_NZ_CP091177_00068	acb2	65	ADF/Anti_CBASS/acb2	GCF_021609985.1_NZ_CP091177_acb2_1	1	1	1	1	acb2	mandatory	120	3.3e-36	116.7	0.979	0.925	1	111	WP_181715924.1	Anti_CBASS	acb2	0	0	1	1	0	0	Plasmid	GCF_021609985.1	NZ_CP091177	Bacteria	Pseudomonadota	Gammaproteobacteria	Aeromonadales	Aeromonadaceae	Aeromonas	Aeromonas caviae	0
GCF_014169935.1_NZ_AP022302	GCF_014169935.1_NZ_AP022302_01721	narp1_adps	1638	ADF/NADP/NARP1	GCF_014169935.1_NZ_AP022302_NARP1_1	1	1	2	1	narp1_adps	mandatory	294	2.1e-79	264.4	0.865	0.966	8	291	WP_032012911.1	NADP	NARP1	0	0	0	0	0	0	Not in MGE	GCF_014169935.1	NZ_AP022302	Bacteria	Pseudomonadota	Gammaproteobacteria	Moraxellales	Moraxellaceae	Acinetobacter	Acinetobacter sp. BEC1-S18-ESBL-01	0
GCF_014169935.1_NZ_AP022302	GCF_014169935.1_NZ_AP022302_01722	narp1_namat	1639	ADF/NADP/NARP1	GCF_014169935.1_NZ_AP022302_NARP1_1	1	1	2	1	narp1_namat	mandatory	497	1.6e-151	503.1	0.615	0.664	3	332	WP_032012910.1	NADP	NARP1	0	0	0	0	0	0	Not in MGE	GCF_014169935.1	NZ_AP022302	Bacteria	Pseudomonadota	Gammaproteobacteria	Moraxellales	Moraxellaceae	Acinetobacter	Acinetobacter sp. BEC1-S18-ESBL-01	0
GCF_014169935.1_NZ_AP022302	GCF_014169935.1_NZ_AP022302_02784	tad1	2656	ADF/Anti_Thoeris/tad1	GCF_014169935.1_NZ_AP022302_tad1_2	1	1	1	1	tad1	mandatory	183	3.2e-29	99.2	0.868	0.536	84	181	WP_057090136.1	Anti_Thoeris	tad1	0	0	0	1	0	0	Prophage	GCF_014169935.1	NZ_AP022302	Bacteria	Pseudomonadota	Gammaproteobacteria	Moraxellales	Moraxellaceae	Acinetobacter	Acinetobacter sp. BEC1-S18-ESBL-01	0
GCF_001558915.1_NZ_CP014065	GCF_001558915.1_NZ_CP014065_04283	narp1_namat	4144	ADF/NADP/NARP1	GCF_001558915.1_NZ_CP014065_NARP1_1	1	1	2	1	narp1_namat	mandatory	562	1.2e-231	768.1	0.992	0.963	9	549	WP_054417456.1	NADP	NARP1	0	0	0	0	0	0	Not in MGE	GCF_001558915.1	NZ_CP014065	Bacteria	Pseudomonadota	Betaproteobacteria	Burkholderiales	Alcaligenaceae	Achromobacter	Achromobacter xylosoxidans	0
GCF_001558915.1_NZ_CP014065	GCF_001558915.1_NZ_CP014065_04284	narp1_adps	4145	ADF/NADP/NARP1	GCF_001558915.1_NZ_CP014065_NARP1_1	1	1	2	1	narp1_adps	mandatory	316	1.2e-94	315.2	0.834	0.826	10	270	WP_054417457.1	NADP	NARP1	0	0	0	0	0	0	Not in MGE	GCF_001558915.1	NZ_CP014065	Bacteria	Pseudomonadota	Betaproteobacteria	Burkholderiales	Alcaligenaceae	Achromobacter	Achromobacter xylosoxidans	0
GCF_000196455.1_NC_014614	GCF_000196455.1_NC_014614_02495	narp1_adps	2383	ADF/NADP/NARP1	GCF_000196455.1_NC_014614_NARP1_1	1	1	2	1	narp1_adps	mandatory	269	4.8e-58	193.8	0.821	0.944	14	267	WP_013362689.1	NADP	NARP1	0	0	0	0	0	0	Not in MGE	GCF_000196455.1	NC_014614	Bacteria	Bacillota	Clostridia	Eubacteriales	Peptostreptococcaceae	Acetoanaerobium	Acetoanaerobium sticklandii	0
GCF_000196455.1_NC_014614	GCF_000196455.1_NC_014614_02496	narp1_namat	2384	ADF/NADP/NARP1	GCF_000196455.1_NC_014614_NARP1_1	1	1	2	1	narp1_namat	mandatory	509	2.9e-113	376.3	0.609	0.635	3	325	WP_013362690.1	NADP	NARP1	0	0	0	0	0	0	Not in MGE	GCF_000196455.1	NC_014614	Bacteria	Bacillota	Clostridia	Eubacteriales	Peptostreptococcaceae	Acetoanaerobium	Acetoanaerobium sticklandii	0
GCF_021609985.1_NZ_CP091179	GCF_021609985.1_NZ_CP091179_00011	klca	10	ADF/Anti_RM/ardb_klca_acric11	GCF_021609985.1_NZ_CP091179_ardb_klca_acric11_1	1	1	0.8	1	ardb	mandatory	141	2e-57	184	0.865	1	1	141	WP_013213989.1	Anti_RM	ardb_klca_acric11	0	0	1	0	0	1	Plasmid	GCF_021609985.1	NZ_CP091179	Bacteria	Pseudomonadota	Gammaproteobacteria	Aeromonadales	Aeromonadaceae	Aeromonas	Aeromonas caviae	0
GCF_004022485.1_NZ_CP034951	GCF_004022485.1_NZ_CP034951_01351	hin1523	1312	ADF/Anti_RM/hia5_hin1523_nma1821	GCF_004022485.1_NZ_CP034951_hia5_hin1523_nma1821_1	1	1	0.8	1	hia5	mandatory	297	1e-119	396.7	0.946	0.939	16	294	WP_240673176.1	Anti_RM	hia5_hin1523_nma1821	0	0	0	1	0	0	Prophage	GCF_004022485.1	NZ_CP034951	Bacteria	Bacteroidota	Flavobacteriia	Flavobacteriales	Flavobacteriaceae	Aequorivita	Aequorivita sp. H23M31	0
GCF_001559195.1_NZ_CP014028	GCF_001559195.1_NZ_CP014028_05725	narp1_adps	5578	ADF/NADP/NARP1	GCF_001559195.1_NZ_CP014028_NARP1_1	1	1	2	1	narp1_adps	mandatory	280	7.1e-94	312.6	0.828	0.925	10	268	WP_104414411.1	NADP	NARP1	0	0	0	0	0	0	Not in MGE	GCF_001559195.1	NZ_CP014028	Bacteria	Pseudomonadota	Betaproteobacteria	Burkholderiales	Alcaligenaceae	Achromobacter	Achromobacter xylosoxidans	0
GCF_001559195.1_NZ_CP014028	GCF_001559195.1_NZ_CP014028_05726	narp1_namat	5579	ADF/NADP/NARP1	GCF_001559195.1_NZ_CP014028_NARP1_1	1	1	2	1	narp1_namat	mandatory	563	2.1e-232	770.6	0.994	0.963	9	550	WP_104414412.1	NADP	NARP1	0	0	0	0	0	0	Not in MGE	GCF_001559195.1	NZ_CP014028	Bacteria	Pseudomonadota	Betaproteobacteria	Burkholderiales	Alcaligenaceae	Achromobacter	Achromobacter xylosoxidans	0
GCF_000739435.1_NZ_CP009159	GCF_000739435.1_NZ_CP009159_00959	ardc	928	ADF/Anti_RM/ardc	GCF_000739435.1_NZ_CP009159_ardc_1	1	1	1	1	ardc	mandatory	323	2e-101	336.2	0.894	0.96	5	314	WP_039195133.1	Anti_RM	ardc	0	0	0	0	0	1	10kb to an integrase	GCF_000739435.1	NZ_CP009159	Bacteria	Pseudomonadota	Gammaproteobacteria	Pasteurellales	Pasteurellaceae	Actinobacillus	Actinobacillus suis	0
GCF_009363015.1_NZ_CP045222	GCF_009363015.1_NZ_CP045222_00249	narp1_namat	240	ADF/NADP/NARP1	GCF_009363015.1_NZ_CP045222_NARP1_1	1	1	2	1	narp1_namat	mandatory	566	3.4e-232	769.9	0.992	0.956	13	553	WP_152382420.1	NADP	NARP1	0	0	0	0	0	0	Not in MGE	GCF_009363015.1	NZ_CP045222	Bacteria	Pseudomonadota	Betaproteobacteria	Burkholderiales	Alcaligenaceae	Achromobacter	Achromobacter xylosoxidans	0
GCF_009363015.1_NZ_CP045222	GCF_009363015.1_NZ_CP045222_00250	narp1_adps	241	ADF/NADP/NARP1	GCF_009363015.1_NZ_CP045222_NARP1_1	1	1	2	1	narp1_adps	mandatory	282	1.8e-95	317.8	0.811	0.901	16	269	WP_152382421.1	NADP	NARP1	0	0	0	0	0	0	Not in MGE	GCF_009363015.1	NZ_CP045222	Bacteria	Pseudomonadota	Betaproteobacteria	Burkholderiales	Alcaligenaceae	Achromobacter	Achromobacter xylosoxidans	0
GCF_009363015.1_NZ_CP045222	GCF_009363015.1_NZ_CP045222_01738	klca	1706	ADF/Anti_RM/ardb_klca_acric11	GCF_009363015.1_NZ_CP045222_ardb_klca_acric11_2	1	1	0.8	1	ardb	mandatory	136	6.4e-56	186.7	0.828	0.971	5	136	WP_070760792.1	Anti_RM	ardb_klca_acric11	0	0	0	0	0	0	Not in MGE	GCF_009363015.1	NZ_CP045222	Bacteria	Pseudomonadota	Betaproteobacteria	Burkholderiales	Alcaligenaceae	Achromobacter	Achromobacter xylosoxidans	0
GCF_009363015.1_NZ_CP045222	GCF_009363015.1_NZ_CP045222_02145	klca	2094	ADF/Anti_RM/ardb_klca_acric11	GCF_009363015.1_NZ_CP045222_ardb_klca_acric11_3	1	1	0.8	1	ardb	mandatory	136	1.1e-54	182.6	0.828	0.971	5	136	WP_152383417.1	Anti_RM	ardb_klca_acric11	0	0	0	0	0	0	Not in MGE	GCF_009363015.1	NZ_CP045222	Bacteria	Pseudomonadota	Betaproteobacteria	Burkholderiales	Alcaligenaceae	Achromobacter	Achromobacter xylosoxidans	0
GCF_009363015.1_NZ_CP045222	GCF_009363015.1_NZ_CP045222_05417	klca	5303	ADF/Anti_RM/ardb_klca_acric11	GCF_009363015.1_NZ_CP045222_ardb_klca_acric11_4	1	1	0.8	1	ardb	mandatory	136	1.2e-54	182.6	0.828	0.971	5	136	WP_152385262.1	Anti_RM	ardb_klca_acric11	0	0	0	0	0	0	Not in MGE	GCF_009363015.1	NZ_CP045222	Bacteria	Pseudomonadota	Betaproteobacteria	Burkholderiales	Alcaligenaceae	Achromobacter	Achromobacter xylosoxidans	0
GCF_014168615.1_NZ_AP021917	GCF_014168615.1_NZ_AP021917_00877	acb2	821	ADF/Anti_CBASS/acb2	GCF_014168615.1_NZ_AP021917_acb2_1	1	1	1	1	acb2	mandatory	94	3.9e-42	140.7	0.979	0.989	1	93	WP_182951511.1	Anti_CBASS	acb2	0	0	0	1	0	0	Prophage	GCF_014168615.1	NZ_AP021917	Bacteria	Pseudomonadota	Gammaproteobacteria	Aeromonadales	Aeromonadaceae	Aeromonas	Aeromonas sp. WP2-W18-CRE-05	0
GCF_003942025.1_NZ_CP034240	GCF_003942025.1_NZ_CP034240_00078	ardc	64	ADF/Anti_RM/ardc	GCF_003942025.1_NZ_CP034240_ardc_1	1	1	1	1	ardc	mandatory	330	3e-121	401.7	0.845	0.864	43	327	WP_231850862.1	Anti_RM	ardc	0	0	0	0	0	1	10kb to an integrase	GCF_003942025.1	NZ_CP034240	Bacteria	Pseudomonadota	Gammaproteobacteria	Vibrionales	Vibrionaceae	Aliivibrio	Aliivibrio salmonicida	0
GCF_008808035.1_NZ_CP043857	GCF_008808035.1_NZ_CP043857_02009	ardc	1927	ADF/Anti_RM/ardc	GCF_008808035.1_NZ_CP043857_ardc_1	1	1	1	1	ardc	mandatory	544	1.8e-66	221.2	0.845	0.559	14	317	WP_151029374.1	Anti_RM	ardc	0	0	0	0	0	0	Not in MGE	GCF_008808035.1	NZ_CP043857	Bacteria	Campylobacterota	Epsilonproteobacteria	Campylobacterales	Arcobacteraceae	Aliarcobacter	Aliarcobacter cibarius	0
GCF_022921155.1_NZ_CP087268	GCF_022921155.1_NZ_CP087268_00027	klca	24	ADF/Anti_RM/ardb_klca_acric11	GCF_022921155.1_NZ_CP087268_ardb_klca_acric11_1	1	1	0.8	1	ardb	mandatory	141	3e-57	184	0.865	1	1	141	WP_013213989.1	Anti_RM	ardb_klca_acric11	0	0	1	0	1	1	Plasmid	GCF_022921155.1	NZ_CP087268	Bacteria	Pseudomonadota	Gammaproteobacteria	Aeromonadales	Aeromonadaceae	Aeromonas	Aeromonas veronii	0
GCF_008087625.1_NZ_CP042997	GCF_008087625.1_NZ_CP042997_00306	apyc1	302	ADF/Anti_Pycsar/apyc1	GCF_008087625.1_NZ_CP042997_apyc1_2	1	1	1	1	apyc1	mandatory	255	1.9e-54	183.6	0.792	0.984	2	252	WP_148590614.1	Anti_Pycsar	apyc1	0	0	0	0	0	0	Not in MGE	GCF_008087625.1	NZ_CP042997	Bacteria	Planctomycetota	Planctomycetia	Isosphaerales	Isosphaeraceae	Aquisphaera	Aquisphaera giovannonii	0
GCF_008087625.1_NZ_CP042997	GCF_008087625.1_NZ_CP042997_03008	ntase	2912	ADF/Anti_CBASS/ntase	GCF_008087625.1_NZ_CP042997_ntase_3	1	1	1	1	ntase	mandatory	300	3.9e-86	287.4	0.836	0.863	15	273	WP_148594436.1	Anti_CBASS	ntase	0	0	0	0	0	0	Not in MGE	GCF_008087625.1	NZ_CP042997	Bacteria	Planctomycetota	Planctomycetia	Isosphaerales	Isosphaeraceae	Aquisphaera	Aquisphaera giovannonii	0
GCF_008087625.1_NZ_CP042997	GCF_008087625.1_NZ_CP042997_05015	acb1	4863	ADF/Anti_CBASS/acb1	GCF_008087625.1_NZ_CP042997_acb1_1	1	1	1	1	acb1	mandatory	510	3.4e-28	96.9	0.948	0.282	11	154	WP_148596190.1	Anti_CBASS	acb1	0	0	0	1	0	1	Prophage	GCF_008087625.1	NZ_CP042997	Bacteria	Planctomycetota	Planctomycetia	Isosphaerales	Isosphaeraceae	Aquisphaera	Aquisphaera giovannonii	0
GCF_005221345.1_NZ_CP039902	GCF_005221345.1_NZ_CP039902_00135	ardc	123	ADF/Anti_RM/ardc	GCF_005221345.1_NZ_CP039902_ardc_1	1	1	1	1	ardc	mandatory	310	2.9e-112	368.2	0.885	0.952	8	302	WP_080830694.1	Anti_RM	ardc	0	0	1	0	0	0	Plasmid	GCF_005221345.1	NZ_CP039902	Bacteria	Pseudomonadota	Alphaproteobacteria	Hyphomicrobiales	Rhizobiaceae	Agrobacterium	Agrobacterium tumefaciens	0
GCF_001659705.1_NZ_CP015971	GCF_001659705.1_NZ_CP015971_02938	dam	2884	ADF/Anti_RM/dam	GCF_001659705.1_NZ_CP015971_dam_1	1	1	1	1	dam	mandatory	325	8.3e-81	268.8	0.993	0.911	8	303	WP_066209180.1	Anti_RM	dam	0	0	0	0	0	1	10kb to an integrase	GCF_001659705.1	NZ_CP015971	Bacteria	Bacteroidota	Chitinophagia	Chitinophagales	Chitinophagaceae	Arachidicoccus	Arachidicoccus sp. BS20	0
GCF_013372265.1_NZ_CP054051	GCF_013372265.1_NZ_CP054051_02194	ardc	2109	ADF/Anti_RM/ardc	GCF_013372265.1_NZ_CP054051_ardc_1	1	1	1	1	ardc	mandatory	544	2e-66	221.2	0.845	0.559	14	317	WP_024774498.1	Anti_RM	ardc	0	0	0	0	0	0	Not in MGE	GCF_013372265.1	NZ_CP054051	Bacteria	Campylobacterota	Epsilonproteobacteria	Campylobacterales	Arcobacteraceae	Aliarcobacter	Aliarcobacter cibarius	0
GCF_003942025.1_NZ_CP034239	GCF_003942025.1_NZ_CP034239_00007	ardc	5	ADF/Anti_RM/ardc	GCF_003942025.1_NZ_CP034239_ardc_1	1	1	1	1	ardc	mandatory	328	5.3e-131	427.4	0.882	0.905	31	327	WP_012552323.1	Anti_RM	ardc	0	0	1	0	0	0	Plasmid	GCF_003942025.1	NZ_CP034239	Bacteria	Pseudomonadota	Gammaproteobacteria	Vibrionales	Vibrionaceae	Aliivibrio	Aliivibrio salmonicida	0
GCF_000737305.2_NZ_CP012475	GCF_000737305.2_NZ_CP012475_03047	apyc1	2923	ADF/Anti_Pycsar/apyc1	GCF_000737305.2_NZ_CP012475_apyc1_1	1	1	1	1	apyc1	mandatory	242	5.9e-34	115.5	0.756	0.967	2	235	WP_011247979.1	Anti_Pycsar	apyc1	0	0	0	0	0	0	Not in MGE	GCF_000737305.2	NZ_CP012475	Bacteria	Bacillota	Bacilli	Bacillales	Bacillaceae	Shouchella	Shouchella clausii	0
GCF_004015245.1_NZ_CP025823	GCF_004015245.1_NZ_CP025823_02227	mom	2149	ADF/Anti_RM/mom	GCF_004015245.1_NZ_CP025823_mom_1	1	1	1	1	mom	mandatory	253	1.6e-63	211.5	0.871	0.87	8	227	WP_128252877.1	Anti_RM	mom	0	0	0	1	0	0	Prophage	GCF_004015245.1	NZ_CP025823	Bacteria	Verrucomicrobiota	Verrucomicrobiae	Verrucomicrobiales	Akkermansiaceae	Akkermansia	Akkermansia muciniphila	0
GCF_016864595.1_NZ_CP044124	GCF_016864595.1_NZ_CP044124_00116	ardc	112	ADF/Anti_RM/ardc	GCF_016864595.1_NZ_CP044124_ardc_1	1	1	1	1	ardc	mandatory	309	5.3e-112	367.6	0.894	0.964	8	305	WP_034521262.1	Anti_RM	ardc	0	0	1	0	0	0	Plasmid	GCF_016864595.1	NZ_CP044124	Bacteria	Pseudomonadota	Alphaproteobacteria	Hyphomicrobiales	Rhizobiaceae	Rhizobium	Rhizobium rhizogenes	0
GCF_017584205.1_NZ_CP049213	GCF_017584205.1_NZ_CP049213_01834	acb1	1786	ADF/Anti_CBASS/acb1	GCF_017584205.1_NZ_CP049213_acb1_1	1	1	1	1	acb1	mandatory	621	4.3e-19	66.4	0.908	0.23	473	615	WP_174043685.1	Anti_CBASS	acb1	0	0	0	1	0	1	Prophage	GCF_017584205.1	NZ_CP049213	Bacteria	Pseudomonadota	Alphaproteobacteria	Hyphomicrobiales	Rhizobiaceae	Rhizobium	Rhizobium rhizogenes	0
GCF_002250115.1_NZ_CP019985	GCF_002250115.1_NZ_CP019985_02432	apyc1	2316	ADF/Anti_Pycsar/apyc1	GCF_002250115.1_NZ_CP019985_apyc1_2	1	1	1	1	apyc1	mandatory	242	4.7e-34	115.9	0.756	0.967	2	235	WP_094426028.1	Anti_Pycsar	apyc1	0	0	0	0	0	0	Not in MGE	GCF_002250115.1	NZ_CP019985	Bacteria	Bacillota	Bacilli	Bacillales	Bacillaceae	Shouchella	Shouchella clausii	0
GCF_002250115.1_NZ_CP019985	GCF_002250115.1_NZ_CP019985_03134	aca13	2999	ADF/Anti_CRISPR/Aca_alone	GCF_002250115.1_NZ_CP019985_Aca_alone_1	1	1	1	1	aca13	mandatory	64	1.2e-27	93.5	0.869	0.828	12	64	WP_094427160.1	Anti_CRISPR	Aca_alone	0	0	0	1	0	0	Prophage	GCF_002250115.1	NZ_CP019985	Bacteria	Bacillota	Bacilli	Bacillales	Bacillaceae	Shouchella	Shouchella clausii	0
GCF_004337365.2_NZ_CP044016	GCF_004337365.2_NZ_CP044016_03878	narp1_namat	3790	ADF/NADP/NARP1	GCF_004337365.2_NZ_CP044016_NARP1_1	1	1	2	1	narp1_namat	mandatory	485	3.6e-155	515.2	0.602	0.649	1	315	WP_131331686.1	NADP	NARP1	0	0	0	0	0	0	Not in MGE	GCF_004337365.2	NZ_CP044016	Bacteria	Bacteroidota	Chitinophagia	Chitinophagales	Chitinophagaceae	Arachidicoccus	Arachidicoccus sp. B3-10	0
GCF_004337365.2_NZ_CP044016	GCF_004337365.2_NZ_CP044016_03880	narp1_adps	3792	ADF/NADP/NARP1	GCF_004337365.2_NZ_CP044016_NARP1_1	1	1	2	1	narp1_adps	mandatory	280	7.9e-104	344.8	0.892	0.968	6	276	WP_131331688.1	NADP	NARP1	0	0	0	0	0	0	Not in MGE	GCF_004337365.2	NZ_CP044016	Bacteria	Bacteroidota	Chitinophagia	Chitinophagales	Chitinophagaceae	Arachidicoccus	Arachidicoccus sp. B3-10	0
GCF_003063555.1_NZ_CP028968	GCF_003063555.1_NZ_CP028968_01843	klca	1782	ADF/Anti_RM/ardb_klca_acric11	GCF_003063555.1_NZ_CP028968_ardb_klca_acric11_1	1	1	0.8	1	ardb	mandatory	145	8e-49	163.5	0.822	0.917	13	145	WP_108606875.1	Anti_RM	ardb_klca_acric11	0	0	0	0	0	0	Not in MGE	GCF_003063555.1	NZ_CP028968	Bacteria	Pseudomonadota	Alphaproteobacteria	Hyphomicrobiales	Phyllobacteriaceae	Aminobacter	Aminobacter sp. MSH1	0
GCF_006542665.1_NZ_AP019735	GCF_006542665.1_NZ_AP019735_00055	acriia9	54	ADF/Anti_CRISPR/acriia9	GCF_006542665.1_NZ_AP019735_acriia9_1	1	1	1	1	acriia9	mandatory	139	4.5e-62	206.2	0.826	0.986	3	139	WP_141411797.1	Anti_CRISPR	acriia9	0	0	0	0	0	0	Not in MGE	GCF_006542665.1	NZ_AP019735	Bacteria	Bacteroidota	Bacteroidia	Bacteroidales	Rikenellaceae	Alistipes	Alistipes communis	0
GCF_006542665.1_NZ_AP019735	GCF_006542665.1_NZ_AP019735_00941	acriia9	905	ADF/Anti_CRISPR/acriia9	GCF_006542665.1_NZ_AP019735_acriia9_2	1	1	1	1	acriia9	mandatory	138	1.1e-64	214.7	0.826	0.986	1	136	WP_004291533.1	Anti_CRISPR	acriia9	0	0	0	0	0	1	10kb to an integrase	GCF_006542665.1	NZ_AP019735	Bacteria	Bacteroidota	Bacteroidia	Bacteroidales	Rikenellaceae	Alistipes	Alistipes communis	0
GCF_005221385.1_NZ_CP039905	GCF_005221385.1_NZ_CP039905_00023	klca	23	ADF/Anti_RM/ardb_klca_acric11	GCF_005221385.1_NZ_CP039905_ardb_klca_acric11_1	1	1	0.8	1	ardb	mandatory	140	4.9e-49	159.7	0.828	0.957	7	140	WP_062653606.1	Anti_RM	ardb_klca_acric11	0	0	1	0	0	0	Plasmid	GCF_005221385.1	NZ_CP039905	Bacteria	Pseudomonadota	Alphaproteobacteria	Hyphomicrobiales	Rhizobiaceae	Agrobacterium	Agrobacterium tumefaciens	0
GCF_020735725.1_NZ_CP085931	GCF_020735725.1_NZ_CP085931_01145	ardc	1107	ADF/Anti_RM/ardc	GCF_020735725.1_NZ_CP085931_ardc_1	1	1	1	1	ardc	mandatory	329	1.1e-60	202.8	0.863	0.927	8	312	WP_019151254.1	Anti_RM	ardc	0	0	0	0	0	1	10kb to an integrase	GCF_020735725.1	NZ_CP085931	Bacteria	Bacteroidota	Bacteroidia	Bacteroidales	Rikenellaceae	Alistipes	Alistipes senegalensis	0
GCF_017584205.1_NZ_CP049215	GCF_017584205.1_NZ_CP049215_00098	ardc	95	ADF/Anti_RM/ardc	GCF_017584205.1_NZ_CP049215_ardc_1	1	1	1	1	ardc	mandatory	308	2.7e-104	342.9	0.894	0.968	6	303	WP_174045445.1	Anti_RM	ardc	0	0	1	0	0	0	Plasmid	GCF_017584205.1	NZ_CP049215	Bacteria	Pseudomonadota	Alphaproteobacteria	Hyphomicrobiales	Rhizobiaceae	Rhizobium	Rhizobium rhizogenes	0
GCF_017584205.1_NZ_CP049215	GCF_017584205.1_NZ_CP049215_00249	ardc	231	ADF/Anti_RM/ardc	GCF_017584205.1_NZ_CP049215_ardc_2	1	1	1	1	ardc	mandatory	307	5.9e-111	364.8	0.888	0.964	7	302	WP_174044947.1	Anti_RM	ardc	0	0	1	0	0	0	Plasmid	GCF_017584205.1	NZ_CP049215	Bacteria	Pseudomonadota	Alphaproteobacteria	Hyphomicrobiales	Rhizobiaceae	Rhizobium	Rhizobium rhizogenes	0
GCF_006542745.1_NZ_AP019739	GCF_006542745.1_NZ_AP019739_00755	acriia9	733	ADF/Anti_CRISPR/acriia9	GCF_006542745.1_NZ_AP019739_acriia9_1	1	1	1	1	acriia9	mandatory	138	1.1e-64	214.7	0.826	0.986	1	136	WP_004291533.1	Anti_CRISPR	acriia9	0	0	0	0	0	0	Not in MGE	GCF_006542745.1	NZ_AP019739	Bacteria	Bacteroidota	Bacteroidia	Bacteroidales	Rikenellaceae	Alistipes	Alistipes communis	0
GCF_006542745.1_NZ_AP019739	GCF_006542745.1_NZ_AP019739_01597	acriia9	1545	ADF/Anti_CRISPR/acriia9	GCF_006542745.1_NZ_AP019739_acriia9_2	1	1	1	1	acriia9	mandatory	136	4.1e-63	209.6	0.808	0.985	3	136	WP_009132163.1	Anti_CRISPR	acriia9	0	0	0	0	0	1	10kb to an integrase	GCF_006542745.1	NZ_AP019739	Bacteria	Bacteroidota	Bacteroidia	Bacteroidales	Rikenellaceae	Alistipes	Alistipes communis	0
GCF_006542745.1_NZ_AP019739	GCF_006542745.1_NZ_AP019739_02001	acriia9	1933	ADF/Anti_CRISPR/acriia9	GCF_006542745.1_NZ_AP019739_acriia9_3	1	1	1	1	acriia9	mandatory	138	7.1e-58	192.6	0.814	0.993	2	138	WP_141419123.1	Anti_CRISPR	acriia9	0	0	0	0	0	0	Not in MGE	GCF_006542745.1	NZ_AP019739	Bacteria	Bacteroidota	Bacteroidia	Bacteroidales	Rikenellaceae	Alistipes	Alistipes communis	0
GCF_018138105.1_NZ_CP073110	GCF_018138105.1_NZ_CP073110_00742	gad2	731	ADF/Anti_Gabija/gad2	GCF_018138105.1_NZ_CP073110_gad2_1	1	1	1	1	gad2	mandatory	280	1.7e-75	252.5	0.558	0.782	20	238	WP_051696808.1	Anti_Gabija	gad2	0	0	0	0	0	1	10kb to an integrase	GCF_018138105.1	NZ_CP073110	Bacteria	Pseudomonadota	Alphaproteobacteria	Hyphomicrobiales	Rhizobiaceae	Rhizobium	Rhizobium rhizogenes	0
GCF_003063555.1_NZ_CP028971	GCF_003063555.1_NZ_CP028971_00010	ardc	10	ADF/Anti_RM/ardc	GCF_003063555.1_NZ_CP028971_ardc_1	1	1	1	1	ardc	mandatory	308	6.5e-111	362.9	0.879	0.951	8	300	WP_108610713.1	Anti_RM	ardc	0	0	1	0	0	0	Plasmid	GCF_003063555.1	NZ_CP028971	Bacteria	Pseudomonadota	Alphaproteobacteria	Hyphomicrobiales	Phyllobacteriaceae	Aminobacter	Aminobacter sp. MSH1	0
GCF_022871045.1_NZ_CP091519	GCF_022871045.1_NZ_CP091519_01423	hin1523	1212	ADF/Anti_RM/hia5_hin1523_nma1821	GCF_022871045.1_NZ_CP091519_hia5_hin1523_nma1821_1	1	1	0.8	1	hia5	mandatory	286	1.4e-105	349.9	0.936	0.983	1	281	WP_034291857.1	Anti_RM	hia5_hin1523_nma1821	0	0	0	1	0	0	Prophage	GCF_022871045.1	NZ_CP091519	Bacteria	Pseudomonadota	Betaproteobacteria	Neisseriales	Neisseriaceae	Alysiella	Alysiella crassa	0
GCF_022871045.1_NZ_CP091519	GCF_022871045.1_NZ_CP091519_01995	hin1523	1707	ADF/Anti_RM/hia5_hin1523_nma1821	GCF_022871045.1_NZ_CP091519_hia5_hin1523_nma1821_2	1	1	0.8	1	hia5	mandatory	278	8.5e-107	354	0.926	0.996	1	277	WP_034291422.1	Anti_RM	hia5_hin1523_nma1821	0	0	0	1	0	0	Prophage	GCF_022871045.1	NZ_CP091519	Bacteria	Pseudomonadota	Betaproteobacteria	Neisseriales	Neisseriaceae	Alysiella	Alysiella crassa	0
GCF_018138105.1_NZ_CP073113	GCF_018138105.1_NZ_CP073113_00189	ardc	181	ADF/Anti_RM/ardc	GCF_018138105.1_NZ_CP073113_ardc_1	1	1	1	1	ardc	mandatory	305	1e-109	360.1	0.888	0.961	8	300	WP_015084479.1	Anti_RM	ardc	0	0	1	0	0	0	Plasmid	GCF_018138105.1	NZ_CP073113	Bacteria	Pseudomonadota	Alphaproteobacteria	Hyphomicrobiales	Rhizobiaceae	Rhizobium	Rhizobium rhizogenes	0
GCF_003063555.1_NZ_CP028972	GCF_003063555.1_NZ_CP028972_00024	ardc	24	ADF/Anti_RM/ardc	GCF_003063555.1_NZ_CP028972_ardc_1	1	1	1	1	ardc	mandatory	297	1.2e-105	344.9	0.882	0.976	3	292	WP_108610812.1	Anti_RM	ardc	0	0	1	0	0	0	Plasmid	GCF_003063555.1	NZ_CP028972	Bacteria	Pseudomonadota	Alphaproteobacteria	Hyphomicrobiales	Phyllobacteriaceae	Aminobacter	Aminobacter sp. MSH1	0
GCF_018138105.1_NZ_CP073112	GCF_018138105.1_NZ_CP073112_00120	ardc	117	ADF/Anti_RM/ardc	GCF_018138105.1_NZ_CP073112_ardc_1	1	1	1	1	ardc	mandatory	309	3.7e-112	367.6	0.894	0.964	8	305	WP_034521262.1	Anti_RM	ardc	0	0	1	0	0	0	Plasmid	GCF_018138105.1	NZ_CP073112	Bacteria	Pseudomonadota	Alphaproteobacteria	Hyphomicrobiales	Rhizobiaceae	Rhizobium	Rhizobium rhizogenes	0
GCF_002850435.1_NZ_CP021115	GCF_002850435.1_NZ_CP021115_00115	ardc	115	ADF/Anti_RM/ardc	GCF_002850435.1_NZ_CP021115_ardc_1	1	1	1	1	ardc	mandatory	312	4.5e-85	278.3	0.885	0.955	8	305	WP_105236525.1	Anti_RM	ardc	0	0	1	0	0	0	Plasmid	GCF_002850435.1	NZ_CP021115	Bacteria	Pseudomonadota	Alphaproteobacteria	Rhodobacterales	Paracoccaceae	Aestuarium	Aestuarium zhoushanense	0
GCF_005221405.1_NZ_CP039925	GCF_005221405.1_NZ_CP039925_00284	ardc	264	ADF/Anti_RM/ardc	GCF_005221405.1_NZ_CP039925_ardc_1	1	1	1	1	ardc	mandatory	308	2.7e-105	346.1	0.885	0.958	9	303	WP_137006529.1	Anti_RM	ardc	0	0	1	0	0	1	Plasmid	GCF_005221405.1	NZ_CP039925	Bacteria	Pseudomonadota	Alphaproteobacteria	Hyphomicrobiales	Rhizobiaceae	Agrobacterium	Agrobacterium tumefaciens	0
GCF_003063555.1_NZ_CP028967	GCF_003063555.1_NZ_CP028967_00016	ardc	13	ADF/Anti_RM/ardc	GCF_003063555.1_NZ_CP028967_ardc_2	1	1	1	1	ardc	mandatory	1578	6.4e-93	302.4	0.932	0.196	215	523	WP_012478234.1	Anti_RM	ardc	0	0	1	0	0	1	Plasmid	GCF_003063555.1	NZ_CP028967	Bacteria	Pseudomonadota	Alphaproteobacteria	Hyphomicrobiales	Phyllobacteriaceae	Aminobacter	Aminobacter sp. MSH1	0
GCF_003063555.1_NZ_CP028967	GCF_003063555.1_NZ_CP028967_00032	ardk	29	ADF/Anti_RM/ardk	GCF_003063555.1_NZ_CP028967_ardk_3	1	1	1	1	ardk	mandatory	102	3.1e-18	57.1	0.918	0.971	1	99	WP_011255197.1	Anti_RM	ardk	0	0	1	0	0	0	Plasmid	GCF_003063555.1	NZ_CP028967	Bacteria	Pseudomonadota	Alphaproteobacteria	Hyphomicrobiales	Phyllobacteriaceae	Aminobacter	Aminobacter sp. MSH1	1	1	ardb_klca_acric11
GCF_003063555.1_NZ_CP028967	GCF_003063555.1_NZ_CP028967_00039	klca	36	ADF/Anti_RM/ardb_klca_acric11	GCF_003063555.1_NZ_CP028967_ardb_klca_acric11_1	1	1	0.8	1	ardb	mandatory	142	6.1e-63	202.5	0.859	1	1	142	WP_011114069.1	Anti_RM	ardb_klca_acric11	0	0	1	0	0	0	Plasmid	GCF_003063555.1	NZ_CP028967	Bacteria	Pseudomonadota	Alphaproteobacteria	Hyphomicrobiales	Phyllobacteriaceae	Aminobacter	Aminobacter sp. MSH1	1	1	ardk
GCF_000218585.1_NC_017538	GCF_000218585.1_NC_017538_00295	ardc	290	ADF/Anti_RM/ardc	GCF_000218585.1_NC_017538_ardc_1	1	1	1	1	ardc	mandatory	322	7.3e-133	440.1	0.888	0.932	7	306	WP_012561402.1	Anti_RM	ardc	0	0	0	0	0	0	Not in MGE	GCF_000218585.1	NC_017538	Bacteria	Pseudomonadota	Alphaproteobacteria	Hyphomicrobiales	Nitrobacteraceae	Afipia	Afipia carboxidovorans	0
GCF_005221405.1_NZ_CP039927	GCF_005221405.1_NZ_CP039927_00049	ardc	48	ADF/Anti_RM/ardc	GCF_005221405.1_NZ_CP039927_ardc_1	1	1	1	1	ardc	mandatory	308	7.4e-105	343.8	0.898	0.971	6	304	WP_099086234.1	Anti_RM	ardc	0	0	1	0	0	1	Plasmid	GCF_005221405.1	NZ_CP039927	Bacteria	Pseudomonadota	Alphaproteobacteria	Hyphomicrobiales	Rhizobiaceae	Agrobacterium	Agrobacterium tumefaciens	0
GCF_000218585.1_NC_017539	GCF_000218585.1_NC_017539_00140	ardc	133	ADF/Anti_RM/ardc	GCF_000218585.1_NC_017539_ardc_1	1	1	1	1	ardc	mandatory	308	1.1e-109	359.5	0.882	0.955	8	301	WP_013913491.1	Anti_RM	ardc	1	0	1	0	0	0	Satellite	GCF_000218585.1	NC_017539	Bacteria	Pseudomonadota	Alphaproteobacteria	Hyphomicrobiales	Nitrobacteraceae	Afipia	Afipia carboxidovorans	0
GCF_005221405.1_NZ_CP039926	GCF_005221405.1_NZ_CP039926_00072	ardc	68	ADF/Anti_RM/ardc	GCF_005221405.1_NZ_CP039926_ardc_1	1	1	1	1	ardc	mandatory	308	2.4e-105	345.2	0.894	0.968	6	303	WP_045024651.1	Anti_RM	ardc	0	0	1	0	0	0	Plasmid	GCF_005221405.1	NZ_CP039926	Bacteria	Pseudomonadota	Alphaproteobacteria	Hyphomicrobiales	Rhizobiaceae	Agrobacterium	Agrobacterium tumefaciens	0
GCF_003071665.1_NZ_CP026265	GCF_003071665.1_NZ_CP026265_01845	klca	1784	ADF/Anti_RM/ardb_klca_acric11	GCF_003071665.1_NZ_CP026265_ardb_klca_acric11_1	1	1	0.8	1	ardb	mandatory	145	8e-49	163.5	0.822	0.917	13	145	WP_108606875.1	Anti_RM	ardb_klca_acric11	0	0	0	0	0	0	Not in MGE	GCF_003071665.1	NZ_CP026265	Bacteria	Pseudomonadota	Alphaproteobacteria	Hyphomicrobiales	Phyllobacteriaceae	Aminobacter	Aminobacter sp. MSH1	0
GCF_000218585.1_NC_017536	GCF_000218585.1_NC_017536_00099	ardc	95	ADF/Anti_RM/ardc	GCF_000218585.1_NC_017536_ardc_1	1	1	1	1	ardc	mandatory	309	1.8e-110	361.8	0.888	0.961	6	302	WP_013913795.1	Anti_RM	ardc	0	0	1	0	0	1	Plasmid	GCF_000218585.1	NC_017536	Bacteria	Pseudomonadota	Alphaproteobacteria	Hyphomicrobiales	Nitrobacteraceae	Afipia	Afipia carboxidovorans	0
GCF_003569745.1_NZ_AP018498	GCF_003569745.1_NZ_AP018498_00768	ardc	751	ADF/Anti_RM/ardc	GCF_003569745.1_NZ_AP018498_ardc_1	1	1	1	1	ardc	mandatory	311	1.8e-100	333.7	0.866	0.91	14	296	WP_119082014.1	Anti_RM	ardc	0	0	0	0	0	0	Not in MGE	GCF_003569745.1	NZ_AP018498	Bacteria	Pseudomonadota	Alphaproteobacteria	Sphingomonadales	Erythrobacteraceae	Altererythrobacter	Altererythrobacter sp. B11	0
GCF_003569745.1_NZ_AP018498	GCF_003569745.1_NZ_AP018498_02734	ardc	2656	ADF/Anti_RM/ardc	GCF_003569745.1_NZ_AP018498_ardc_2	1	1	1	1	ardc	mandatory	313	2.4e-98	326.8	0.87	0.911	15	299	WP_119083635.1	Anti_RM	ardc	0	0	0	0	0	1	10kb to an integrase	GCF_003569745.1	NZ_AP018498	Bacteria	Pseudomonadota	Alphaproteobacteria	Sphingomonadales	Erythrobacteraceae	Altererythrobacter	Altererythrobacter sp. B11	0
GCF_003569745.1_NZ_AP018498	GCF_003569745.1_NZ_AP018498_03186	ardc	3096	ADF/Anti_RM/ardc	GCF_003569745.1_NZ_AP018498_ardc_3	1	1	1	1	ardc	mandatory	299	6.1e-131	433.8	0.87	0.957	6	291	WP_119084006.1	Anti_RM	ardc	0	0	0	0	0	1	10kb to an integrase	GCF_003569745.1	NZ_AP018498	Bacteria	Pseudomonadota	Alphaproteobacteria	Sphingomonadales	Erythrobacteraceae	Altererythrobacter	Altererythrobacter sp. B11	0
GCF_000218565.1_NC_015684	GCF_000218565.1_NC_015684_00295	ardc	290	ADF/Anti_RM/ardc	GCF_000218565.1_NC_015684_ardc_1	1	1	1	1	ardc	mandatory	322	7.4e-133	440.1	0.888	0.932	7	306	WP_012561402.1	Anti_RM	ardc	0	0	0	0	0	0	Not in MGE	GCF_000218565.1	NC_015684	Bacteria	Pseudomonadota	Alphaproteobacteria	Hyphomicrobiales	Nitrobacteraceae	Afipia	Afipia carboxidovorans	0
GCF_002892535.1_NZ_CP024847	GCF_002892535.1_NZ_CP024847_02060	apyc1	1983	ADF/Anti_Pycsar/apyc1	GCF_002892535.1_NZ_CP024847_apyc1_1	1	1	1	1	apyc1	mandatory	252	6.5e-80	265.7	0.795	1	1	252	WP_102951945.1	Anti_Pycsar	apyc1	0	0	0	0	0	1	10kb to an integrase	GCF_002892535.1	NZ_CP024847	Bacteria	Pseudomonadota	Betaproteobacteria	Neisseriales	Neisseriaceae	Aquella	Aquella oligotrophica	0
GCF_017584165.1_NZ_CP049210	GCF_017584165.1_NZ_CP049210_00035	ardc	34	ADF/Anti_RM/ardc	GCF_017584165.1_NZ_CP049210_ardc_1	1	1	1	1	ardc	mandatory	308	4.3e-104	341.1	0.898	0.971	6	304	WP_121557964.1	Anti_RM	ardc	0	0	1	0	0	1	Plasmid	GCF_017584165.1	NZ_CP049210	Bacteria	Pseudomonadota	Alphaproteobacteria	Hyphomicrobiales	Rhizobiaceae	Agrobacterium	Agrobacterium rubi	0
GCF_000218565.1_NC_015685	GCF_000218565.1_NC_015685_00139	ardc	132	ADF/Anti_RM/ardc	GCF_000218565.1_NC_015685_ardc_1	1	1	1	1	ardc	mandatory	308	1.1e-109	359.5	0.882	0.955	8	301	WP_013913491.1	Anti_RM	ardc	1	0	1	0	0	0	Satellite	GCF_000218565.1	NC_015685	Bacteria	Pseudomonadota	Alphaproteobacteria	Hyphomicrobiales	Nitrobacteraceae	Afipia	Afipia carboxidovorans	0
GCF_003351745.1_NZ_CP031222	GCF_003351745.1_NZ_CP031222_01575	narp2_nampt	1506	ADF/NADP/NARP2	GCF_003351745.1_NZ_CP031222_NARP2_4	1	1	2	1	narp2_nampt	mandatory	476	1.1e-224	744.5	0.865	0.973	10	472	WP_114898875.1	NADP	NARP2	0	0	0	0	0	0	Not in MGE	GCF_003351745.1	NZ_CP031222	Bacteria	Pseudomonadota	Gammaproteobacteria	Moraxellales	Moraxellaceae	Aquirhabdus	Aquirhabdus parva	0
GCF_003351745.1_NZ_CP031222	GCF_003351745.1_NZ_CP031222_01576	narp2_nmnat	1507	ADF/NADP/NARP2	GCF_003351745.1_NZ_CP031222_NARP2_4	1	1	2	1	narp2_nmnat	mandatory	357	1.1e-149	496.1	0.871	0.952	17	356	WP_114898876.1	NADP	NARP2	0	0	0	0	0	0	Not in MGE	GCF_003351745.1	NZ_CP031222	Bacteria	Pseudomonadota	Gammaproteobacteria	Moraxellales	Moraxellaceae	Aquirhabdus	Aquirhabdus parva	0
GCF_003351745.1_NZ_CP031222	GCF_003351745.1_NZ_CP031222_01808	adnd_p0020	1733	ADF/Anti_Dnd/Adnd_p0020_p0021	GCF_003351745.1_NZ_CP031222_Adnd_p0020_p0021_1	1	1	1	1	adnd_p0020	mandatory	673	5.9e-61	204.4	0.534	0.297	1	200	WP_162818138.1	Anti_Dnd	Adnd_p0020_p0021	0	0	0	0	0	0	Not in MGE	GCF_003351745.1	NZ_CP031222	Bacteria	Pseudomonadota	Gammaproteobacteria	Moraxellales	Moraxellaceae	Aquirhabdus	Aquirhabdus parva	0
GCF_003351745.1_NZ_CP031222	GCF_003351745.1_NZ_CP031222_02825	adnd_p0020	2723	ADF/Anti_Dnd/Adnd_p0020_p0021	GCF_003351745.1_NZ_CP031222_Adnd_p0020_p0021_2	1	1	1	1	adnd_p0020	mandatory	373	1.2e-61	206.7	0.516	0.413	1	154	WP_114899991.1	Anti_Dnd	Adnd_p0020_p0021	0	0	0	1	0	0	Prophage	GCF_003351745.1	NZ_CP031222	Bacteria	Pseudomonadota	Gammaproteobacteria	Moraxellales	Moraxellaceae	Aquirhabdus	Aquirhabdus parva	0
GCF_003351745.1_NZ_CP031222	GCF_003351745.1_NZ_CP031222_03127	narp1_adps	3022	ADF/NADP/NARP1	GCF_003351745.1_NZ_CP031222_NARP1_3	1	1	2	1	narp1_adps	mandatory	303	3.6e-79	263.6	0.875	0.944	7	292	WP_114900259.1	NADP	NARP1	0	0	0	0	0	0	Not in MGE	GCF_003351745.1	NZ_CP031222	Bacteria	Pseudomonadota	Gammaproteobacteria	Moraxellales	Moraxellaceae	Aquirhabdus	Aquirhabdus parva	0
GCF_003351745.1_NZ_CP031222	GCF_003351745.1_NZ_CP031222_03128	narp1_namat	3023	ADF/NADP/NARP1	GCF_003351745.1_NZ_CP031222_NARP1_3	1	1	2	1	narp1_namat	mandatory	495	3.4e-149	495.3	0.611	0.663	3	330	WP_114900260.1	NADP	NARP1	0	0	0	0	0	0	Not in MGE	GCF_003351745.1	NZ_CP031222	Bacteria	Pseudomonadota	Gammaproteobacteria	Moraxellales	Moraxellaceae	Aquirhabdus	Aquirhabdus parva	0
GCF_003351745.1_NZ_CP031222	GCF_003351745.1_NZ_CP031222_03369	acb2	3253	ADF/Anti_CBASS/acb2	GCF_003351745.1_NZ_CP031222_acb2_5	1	1	1	1	acb2	mandatory	117	1.7e-39	131.8	0.968	0.983	1	115	WP_114900471.1	Anti_CBASS	acb2	0	0	0	1	0	0	Prophage	GCF_003351745.1	NZ_CP031222	Bacteria	Pseudomonadota	Gammaproteobacteria	Moraxellales	Moraxellaceae	Aquirhabdus	Aquirhabdus parva	0
GCF_003351745.1_NZ_CP031222	GCF_003351745.1_NZ_CP031222_03417	acb2	3300	ADF/Anti_CBASS/acb2	GCF_003351745.1_NZ_CP031222_acb2_6	1	1	1	1	acb2	mandatory	117	1.7e-39	131.8	0.968	0.983	1	115	WP_114900471.1	Anti_CBASS	acb2	0	0	0	1	0	0	Prophage	GCF_003351745.1	NZ_CP031222	Bacteria	Pseudomonadota	Gammaproteobacteria	Moraxellales	Moraxellaceae	Aquirhabdus	Aquirhabdus parva	0
GCF_005221425.1_NZ_CP039909	GCF_005221425.1_NZ_CP039909_00210	klca	199	ADF/Anti_RM/ardb_klca_acric11	GCF_005221425.1_NZ_CP039909_ardb_klca_acric11_1	1	1	0.8	1	ardb	mandatory	140	1e-48	159.7	0.828	0.957	7	140	WP_062653606.1	Anti_RM	ardb_klca_acric11	0	0	1	0	0	0	Plasmid	GCF_005221425.1	NZ_CP039909	Bacteria	Pseudomonadota	Alphaproteobacteria	Hyphomicrobiales	Rhizobiaceae	Agrobacterium	Agrobacterium tumefaciens	0
GCF_003071665.1_NZ_CP026268	GCF_003071665.1_NZ_CP026268_00001	ardc	1	ADF/Anti_RM/ardc	GCF_003071665.1_NZ_CP026268_ardc_2	1	1	1	1	ardc	mandatory	1578	6.3e-93	302.4	0.932	0.196	215	523	WP_012478234.1	Anti_RM	ardc	0	0	1	0	0	0	Plasmid	GCF_003071665.1	NZ_CP026268	Bacteria	Pseudomonadota	Alphaproteobacteria	Hyphomicrobiales	Phyllobacteriaceae	Aminobacter	Aminobacter sp. MSH1	0
GCF_003071665.1_NZ_CP026268	GCF_003071665.1_NZ_CP026268_00017	ardk	17	ADF/Anti_RM/ardk	GCF_003071665.1_NZ_CP026268_ardk_3	1	1	1	1	ardk	mandatory	102	3e-18	57.1	0.918	0.971	1	99	WP_011255197.1	Anti_RM	ardk	0	0	1	0	0	0	Plasmid	GCF_003071665.1	NZ_CP026268	Bacteria	Pseudomonadota	Alphaproteobacteria	Hyphomicrobiales	Phyllobacteriaceae	Aminobacter	Aminobacter sp. MSH1	1	1	ardb_klca_acric11
GCF_003071665.1_NZ_CP026268	GCF_003071665.1_NZ_CP026268_00024	klca	24	ADF/Anti_RM/ardb_klca_acric11	GCF_003071665.1_NZ_CP026268_ardb_klca_acric11_1	1	1	0.8	1	ardb	mandatory	142	5.9e-63	202.5	0.859	1	1	142	WP_011114069.1	Anti_RM	ardb_klca_acric11	0	0	1	0	0	0	Plasmid	GCF_003071665.1	NZ_CP026268	Bacteria	Pseudomonadota	Alphaproteobacteria	Hyphomicrobiales	Phyllobacteriaceae	Aminobacter	Aminobacter sp. MSH1	1	1	ardk
GCF_000218565.1_NC_015689	GCF_000218565.1_NC_015689_00099	ardc	95	ADF/Anti_RM/ardc	GCF_000218565.1_NC_015689_ardc_1	1	1	1	1	ardc	mandatory	309	1.8e-110	361.8	0.888	0.961	6	302	WP_013913795.1	Anti_RM	ardc	0	0	1	0	0	1	Plasmid	GCF_000218565.1	NC_015689	Bacteria	Pseudomonadota	Alphaproteobacteria	Hyphomicrobiales	Nitrobacteraceae	Afipia	Afipia carboxidovorans	0
GCF_013401495.1_NZ_CP058525	GCF_013401495.1_NZ_CP058525_01463	gad2	1430	ADF/Anti_Gabija/gad2	GCF_013401495.1_NZ_CP058525_gad2_1	1	1	1	1	gad2	mandatory	278	1.1e-76	255.9	0.49	0.687	21	211	WP_121592306.1	Anti_Gabija	gad2	0	0	0	1	0	1	Prophage	GCF_013401495.1	NZ_CP058525	Bacteria	Pseudomonadota	Alphaproteobacteria	Hyphomicrobiales	Rhizobiaceae	Agrobacterium	Agrobacterium tumefaciens	0
GCF_019443285.1_NZ_CP080327	GCF_019443285.1_NZ_CP080327_02365	ardc	2311	ADF/Anti_RM/ardc	GCF_019443285.1_NZ_CP080327_ardc_1	1	1	1	1	ardc	mandatory	307	2.3e-102	339.8	0.885	0.967	6	302	WP_219892939.1	Anti_RM	ardc	0	0	0	0	0	0	Not in MGE	GCF_019443285.1	NZ_CP080327	Bacteria	Pseudomonadota	Alphaproteobacteria	Sphingomonadales	Sphingomonadaceae	Aquisediminimonas	Aquisediminimonas profunda	0
GCF_019977235.1_NZ_AP024646	GCF_019977235.1_NZ_AP024646_00243	orf126	227	ADF/Other/orf126	GCF_019977235.1_NZ_AP024646_orf126_1	1	1	1	1	orf126	mandatory	191	1.4e-05	23.2	0.486	0.267	123	173	WP_223935382.1	Other	orf126	0	0	0	0	0	1	10kb to an integrase	GCF_019977235.1	NZ_AP024646	Bacteria	Actinomycetota	Actinomycetes	Micrococcales	Micrococcaceae	Arthrobacter	Arthrobacter sp. StoSoilB5	0
GCF_902459485.1_NZ_LR699119	GCF_902459485.1_NZ_LR699119_01246	acriia7	1203	ADF/Anti_Thoeris/tad2_acriia7	GCF_902459485.1_NZ_LR699119_tad2_acriia7_1	1	1	0.8	1	tad2	mandatory	87	5.2e-35	116.8	0.677	1	1	87	WP_148339225.1	Anti_Thoeris	tad2_acriia7	0	0	0	0	0	1	10kb to an integrase	GCF_902459485.1	NZ_LR699119	Bacteria	Pseudomonadota	Gammaproteobacteria	Legionellales	Coxiellaceae	Aquicella	Aquicella siphonis	0
GCF_019048945.1_NZ_CP074393	GCF_019048945.1_NZ_CP074393_01487	gad2	1436	ADF/Anti_Gabija/gad2	GCF_019048945.1_NZ_CP074393_gad2_1	1	1	1	1	gad2	mandatory	278	2e-75	251.8	0.49	0.687	21	211	WP_217004188.1	Anti_Gabija	gad2	0	0	0	1	0	1	Prophage	GCF_019048945.1	NZ_CP074393	Bacteria	Pseudomonadota	Alphaproteobacteria	Hyphomicrobiales	Rhizobiaceae	Agrobacterium	Agrobacterium salinitolerans	0
GCF_000179015.2_NC_014910	GCF_000179015.2_NC_014910_01728	aca10	1677	ADF/Anti_CRISPR/Aca_alone	GCF_000179015.2_NC_014910_Aca_alone_1	1	1	1	1	aca10	mandatory	63	2.6e-31	104.9	0.892	0.921	1	58	WP_081462162.1	Anti_CRISPR	Aca_alone	0	0	0	1	0	1	Prophage	GCF_000179015.2	NC_014910	Bacteria	Pseudomonadota	Betaproteobacteria	Burkholderiales	Comamonadaceae	Alicycliphilus	Alicycliphilus denitrificans	0
GCF_000179015.2_NC_014910	GCF_000179015.2_NC_014910_03578	aca10	3467	ADF/Anti_CRISPR/acriic1	GCF_000179015.2_NC_014910_acriic1_3	1	1	1.5	1	aca10	accessory	63	1.3e-31	106	0.877	0.905	4	60	WP_013520331.1	Anti_CRISPR	acriic1	0	0	0	1	0	0	Prophage	GCF_000179015.2	NC_014910	Bacteria	Pseudomonadota	Betaproteobacteria	Burkholderiales	Comamonadaceae	Alicycliphilus	Alicycliphilus denitrificans	0
GCF_000179015.2_NC_014910	GCF_000179015.2_NC_014910_03579	acriic1	3468	ADF/Anti_CRISPR/acriic1	GCF_000179015.2_NC_014910_acriic1_3	1	1	1.5	1	acriic1	mandatory	133	3.5e-33	112.1	1	0.639	49	133	WP_013520332.1	Anti_CRISPR	acriic1	0	0	0	1	0	0	Prophage	GCF_000179015.2	NC_014910	Bacteria	Pseudomonadota	Betaproteobacteria	Burkholderiales	Comamonadaceae	Alicycliphilus	Alicycliphilus denitrificans	0
GCF_019048945.1_NZ_CP074392	GCF_019048945.1_NZ_CP074392_00236	ardc	224	ADF/Anti_RM/ardc	GCF_019048945.1_NZ_CP074392_ardc_1	1	1	1	1	ardc	mandatory	308	5.9e-104	344.2	0.879	0.955	8	301	WP_173991735.1	Anti_RM	ardc	0	0	0	0	0	0	Not in MGE	GCF_019048945.1	NZ_CP074392	Bacteria	Pseudomonadota	Alphaproteobacteria	Hyphomicrobiales	Rhizobiaceae	Agrobacterium	Agrobacterium salinitolerans	0
GCF_000179015.2_NC_014908	GCF_000179015.2_NC_014908_00065	aca10	65	ADF/Anti_CRISPR/Aca_alone	GCF_000179015.2_NC_014908_Aca_alone_1	1	1	1	1	aca10	mandatory	74	6.6e-25	79.5	0.923	0.824	11	71	WP_013516289.1	Anti_CRISPR	Aca_alone	0	0	1	1	0	1	Plasmid	GCF_000179015.2	NC_014908	Bacteria	Pseudomonadota	Betaproteobacteria	Burkholderiales	Comamonadaceae	Alicycliphilus	Alicycliphilus denitrificans	0
GCF_013401495.1_NZ_CP058528	GCF_013401495.1_NZ_CP058528_00067	ardc	65	ADF/Anti_RM/ardc	GCF_013401495.1_NZ_CP058528_ardc_1	1	1	1	1	ardc	mandatory	308	1.8e-105	345.9	0.898	0.971	6	304	WP_010974888.1	Anti_RM	ardc	0	0	1	0	0	0	Plasmid	GCF_013401495.1	NZ_CP058528	Bacteria	Pseudomonadota	Alphaproteobacteria	Hyphomicrobiales	Rhizobiaceae	Agrobacterium	Agrobacterium tumefaciens	0
GCF_009557455.1_NZ_CP045651	GCF_009557455.1_NZ_CP045651_00228	acriia9	220	ADF/Anti_CRISPR/acriia9	GCF_009557455.1_NZ_CP045651_acriia9_1	1	1	1	1	acriia9	mandatory	136	5.1e-67	222.2	0.826	1	1	136	WP_024988513.1	Anti_CRISPR	acriia9	0	0	0	0	0	0	Not in MGE	GCF_009557455.1	NZ_CP045651	Bacteria	Bacteroidota	Bacteroidia	Bacteroidales	Rikenellaceae	Alistipes	Alistipes sp. dk3624	0
GCF_000179015.2_NC_014911	GCF_000179015.2_NC_014911_00001	ardc	1	ADF/Anti_RM/ardc	GCF_000179015.2_NC_014911_ardc_2	1	1	1	1	ardc	mandatory	1448	1e-92	302.9	0.932	0.215	215	526	WP_013521160.1	Anti_RM	ardc	0	0	1	0	0	0	Plasmid	GCF_000179015.2	NC_014911	Bacteria	Pseudomonadota	Betaproteobacteria	Burkholderiales	Comamonadaceae	Alicycliphilus	Alicycliphilus denitrificans	0
GCF_000179015.2_NC_014911	GCF_000179015.2_NC_014911_00016	ardk	16	ADF/Anti_RM/ardk	GCF_000179015.2_NC_014911_ardk_3	1	1	1	1	ardk	mandatory	100	1.3e-19	62.6	0.909	0.98	1	98	WP_010890110.1	Anti_RM	ardk	0	0	1	0	0	0	Plasmid	GCF_000179015.2	NC_014911	Bacteria	Pseudomonadota	Betaproteobacteria	Burkholderiales	Comamonadaceae	Alicycliphilus	Alicycliphilus denitrificans	1	1	ardb_klca_acric11
GCF_000179015.2_NC_014911	GCF_000179015.2_NC_014911_00023	klca	23	ADF/Anti_RM/ardb_klca_acric11	GCF_000179015.2_NC_014911_ardb_klca_acric11_1	1	1	0.8	1	ardb	mandatory	142	1.2e-61	199.4	0.859	1	1	142	WP_011137973.1	Anti_RM	ardb_klca_acric11	0	0	1	0	0	1	Plasmid	GCF_000179015.2	NC_014911	Bacteria	Pseudomonadota	Betaproteobacteria	Burkholderiales	Comamonadaceae	Alicycliphilus	Alicycliphilus denitrificans	1	1	ardk
GCF_007747655.1_NZ_CP036274	GCF_007747655.1_NZ_CP036274_00856	ardc	837	ADF/Anti_RM/ardc	GCF_007747655.1_NZ_CP036274_ardc_1	1	1	1	1	ardc	mandatory	303	2.2e-108	360.7	0.898	0.967	4	296	WP_145085377.1	Anti_RM	ardc	0	0	0	0	0	1	10kb to an integrase	GCF_007747655.1	NZ_CP036274	Bacteria	Planctomycetota	Planctomycetia	Pirellulales	Pirellulaceae	Anatilimnocola	Anatilimnocola aggregata	0
GCF_007747655.1_NZ_CP036274	GCF_007747655.1_NZ_CP036274_04487	ardc	4398	ADF/Anti_RM/ardc	GCF_007747655.1_NZ_CP036274_ardc_2	1	1	1	1	ardc	mandatory	303	2.2e-74	248.9	0.876	0.957	6	295	WP_145093522.1	Anti_RM	ardc	0	0	0	0	0	1	10kb to an integrase	GCF_007747655.1	NZ_CP036274	Bacteria	Planctomycetota	Planctomycetia	Pirellulales	Pirellulaceae	Anatilimnocola	Anatilimnocola aggregata	0
GCF_000204645.1_NC_015422	GCF_000204645.1_NC_015422_03468	ardc	3345	ADF/Anti_RM/ardc	GCF_000204645.1_NC_015422_ardc_1	1	1	1	1	ardc	mandatory	298	1.6e-120	400	0.866	0.953	2	285	WP_081471096.1	Anti_RM	ardc	1	0	0	1	0	1	Satellite	GCF_000204645.1	NC_015422	Bacteria	Pseudomonadota	Betaproteobacteria	Burkholderiales	Comamonadaceae	Alicycliphilus	Alicycliphilus denitrificans	0
GCF_019048945.1_NZ_CP074396	GCF_019048945.1_NZ_CP074396_00023	ardc	23	ADF/Anti_RM/ardc	GCF_019048945.1_NZ_CP074396_ardc_1	1	1	1	1	ardc	mandatory	307	2.2e-110	361.5	0.882	0.958	9	302	WP_217005250.1	Anti_RM	ardc	0	0	1	0	0	0	Plasmid	GCF_019048945.1	NZ_CP074396	Bacteria	Pseudomonadota	Alphaproteobacteria	Hyphomicrobiales	Rhizobiaceae	Agrobacterium	Agrobacterium salinitolerans	0
GCF_000204645.1_NC_015423	GCF_000204645.1_NC_015423_00061	ardk	61	ADF/Anti_RM/ardk	GCF_000204645.1_NC_015423_ardk_1	1	1	1	1	ardk	mandatory	126	2.7e-22	71.3	0.891	0.778	2	99	WP_004637276.1	Anti_RM	ardk	0	0	1	0	0	0	Plasmid	GCF_000204645.1	NC_015423	Bacteria	Pseudomonadota	Betaproteobacteria	Burkholderiales	Comamonadaceae	Alicycliphilus	Alicycliphilus denitrificans	0
GCF_019048945.1_NZ_CP074395	GCF_019048945.1_NZ_CP074395_00102	ardc	92	ADF/Anti_RM/ardc	GCF_019048945.1_NZ_CP074395_ardc_1	1	1	1	1	ardc	mandatory	303	2.1e-110	361.3	0.888	0.983	3	300	WP_111841087.1	Anti_RM	ardc	0	0	1	0	0	0	Plasmid	GCF_019048945.1	NZ_CP074395	Bacteria	Pseudomonadota	Alphaproteobacteria	Hyphomicrobiales	Rhizobiaceae	Agrobacterium	Agrobacterium salinitolerans	0
GCF_006542685.1_NZ_AP019736	GCF_006542685.1_NZ_AP019736_00337	acriia9	331	ADF/Anti_CRISPR/acriia9	GCF_006542685.1_NZ_AP019736_acriia9_1	1	1	1	1	acriia9	mandatory	139	9.1e-63	208.3	0.826	0.986	3	139	WP_032135197.1	Anti_CRISPR	acriia9	0	0	0	1	0	0	Prophage	GCF_006542685.1	NZ_AP019736	Bacteria	Bacteroidota	Bacteroidia	Bacteroidales	Rikenellaceae	Alistipes	Alistipes dispar	0
GCF_016403145.1_NZ_CP066273	GCF_016403145.1_NZ_CP066273_00716	ardc	659	ADF/Anti_RM/ardc	GCF_016403145.1_NZ_CP066273_ardc_1	1	1	1	1	ardc	mandatory	307	3.3e-109	360.1	0.885	0.961	7	301	WP_038496894.1	Anti_RM	ardc	0	0	1	0	0	0	Plasmid	GCF_016403145.1	NZ_CP066273	Bacteria	Pseudomonadota	Alphaproteobacteria	Hyphomicrobiales	Rhizobiaceae	Agrobacterium	Agrobacterium tumefaciens	0
GCF_019443765.1_NZ_CP048415	GCF_019443765.1_NZ_CP048415_02968	ardc	2883	ADF/Anti_RM/ardc	GCF_019443765.1_NZ_CP048415_ardc_1	1	1	1	1	ardc	mandatory	301	3.3e-75	250.9	0.873	0.967	8	298	WP_219957000.1	Anti_RM	ardc	0	0	0	0	0	0	Not in MGE	GCF_019443765.1	NZ_CP048415	Bacteria	Bacteroidota	Cytophagia	Cytophagales	Cyclobacteriaceae	Algoriphagus	Algoriphagus sp. NBT04N3	0
GCF_023517855.1_NZ_CP085091	GCF_023517855.1_NZ_CP085091_00085	acrif9	80	ADF/Anti_CRISPR/acrif9	GCF_023517855.1_NZ_CP085091_acrif9_1	1	1	1	1	acrif9	mandatory	85	5.4e-31	103.1	0.985	0.871	11	84	WP_005544627.1	Anti_CRISPR	acrif9	0	0	0	1	0	0	Prophage	GCF_023517855.1	NZ_CP085091	Bacteria	Pseudomonadota	Gammaproteobacteria	Pasteurellales	Pasteurellaceae	Aggregatibacter	Aggregatibacter actinomycetemcomitans	1	1	hia5_hin1523_nma1821
GCF_023517855.1_NZ_CP085091	GCF_023517855.1_NZ_CP085091_00089	hin1523	84	ADF/Anti_RM/hia5_hin1523_nma1821	GCF_023517855.1_NZ_CP085091_hia5_hin1523_nma1821_2	1	1	0.8	1	hia5	mandatory	276	3.9e-110	364.5	0.912	0.993	2	275	WP_233114007.1	Anti_RM	hia5_hin1523_nma1821	0	0	0	1	0	1	Prophage	GCF_023517855.1	NZ_CP085091	Bacteria	Pseudomonadota	Gammaproteobacteria	Pasteurellales	Pasteurellaceae	Aggregatibacter	Aggregatibacter actinomycetemcomitans	1	1	acrif9
GCF_018141165.1_NZ_CP058557	GCF_018141165.1_NZ_CP058557_02218	ardc	2081	ADF/Anti_RM/ardc	GCF_018141165.1_NZ_CP058557_ardc_1	1	1	1	1	ardc	mandatory	342	8.3e-73	242.7	0.898	0.877	1	300	WP_212377126.1	Anti_RM	ardc	0	0	0	0	0	0	Not in MGE	GCF_018141165.1	NZ_CP058557	Bacteria	Bacillota	Clostridia	Eubacteriales	Clostridiaceae	Alkaliphilus	Alkaliphilus sp. B6464	0
GCF_013787185.1_NZ_CP059386	GCF_013787185.1_NZ_CP059386_02159	adnd_p0020	1955	ADF/Anti_Dnd/Adnd_p0020_p0021	GCF_013787185.1_NZ_CP059386_Adnd_p0020_p0021_1	1	1	1	1	adnd_p0020	mandatory	288	2.2e-63	212.4	0.922	0.938	1	270	WP_114201141.1	Anti_Dnd	Adnd_p0020_p0021	0	0	0	1	0	0	Prophage	GCF_013787185.1	NZ_CP059386	Bacteria	Pseudomonadota	Gammaproteobacteria	Moraxellales	Moraxellaceae	Acinetobacter	Acinetobacter baumannii	0
GCF_013787185.1_NZ_CP059386	GCF_013787185.1_NZ_CP059386_02444	adnd_p0020	2226	ADF/Anti_Dnd/Adnd_p0020_p0021	GCF_013787185.1_NZ_CP059386_Adnd_p0020_p0021_2	1	1	1	1	adnd_p0020	mandatory	347	3.9e-63	211.6	0.915	0.934	1	324	WP_181631107.1	Anti_Dnd	Adnd_p0020_p0021	0	0	0	1	0	0	Prophage	GCF_013787185.1	NZ_CP059386	Bacteria	Pseudomonadota	Gammaproteobacteria	Moraxellales	Moraxellaceae	Acinetobacter	Acinetobacter baumannii	0
GCF_013787185.1_NZ_CP059386	GCF_013787185.1_NZ_CP059386_02462	tad1	2243	ADF/Anti_Thoeris/tad1	GCF_013787185.1_NZ_CP059386_tad1_4	1	1	1	1	tad1	mandatory	152	3.5e-26	89.3	0.818	0.651	52	150	WP_001183514.1	Anti_Thoeris	tad1	0	0	0	1	0	0	Prophage	GCF_013787185.1	NZ_CP059386	Bacteria	Pseudomonadota	Gammaproteobacteria	Moraxellales	Moraxellaceae	Acinetobacter	Acinetobacter baumannii	0
GCF_013787185.1_NZ_CP059386	GCF_013787185.1_NZ_CP059386_03388	narp1_namat	3052	ADF/NADP/NARP1	GCF_013787185.1_NZ_CP059386_NARP1_3	1	1	2	1	narp1_namat	mandatory	497	3.7e-152	505.1	0.615	0.664	3	332	WP_000152966.1	NADP	NARP1	0	0	0	0	0	0	Not in MGE	GCF_013787185.1	NZ_CP059386	Bacteria	Pseudomonadota	Gammaproteobacteria	Moraxellales	Moraxellaceae	Acinetobacter	Acinetobacter baumannii	0
GCF_013787185.1_NZ_CP059386	GCF_013787185.1_NZ_CP059386_03389	narp1_adps	3053	ADF/NADP/NARP1	GCF_013787185.1_NZ_CP059386_NARP1_3	1	1	2	1	narp1_adps	mandatory	294	1.5e-78	261.5	0.865	0.966	8	291	WP_001007510.1	NADP	NARP1	0	0	0	0	0	0	Not in MGE	GCF_013787185.1	NZ_CP059386	Bacteria	Pseudomonadota	Gammaproteobacteria	Moraxellales	Moraxellaceae	Acinetobacter	Acinetobacter baumannii	0
GCF_012272775.1_NZ_CP050914	GCF_012272775.1_NZ_CP050914_02135	narp1_namat	2011	ADF/NADP/NARP1	GCF_012272775.1_NZ_CP050914_NARP1_2	1	1	2	1	narp1_namat	mandatory	497	7.6e-152	504.1	0.615	0.664	3	332	WP_000152964.1	NADP	NARP1	0	0	0	0	0	0	Not in MGE	GCF_012272775.1	NZ_CP050914	Bacteria	Pseudomonadota	Gammaproteobacteria	Moraxellales	Moraxellaceae	Acinetobacter	Acinetobacter baumannii	0
GCF_012272775.1_NZ_CP050914	GCF_012272775.1_NZ_CP050914_02136	narp1_adps	2012	ADF/NADP/NARP1	GCF_012272775.1_NZ_CP050914_NARP1_2	1	1	2	1	narp1_adps	mandatory	294	1.3e-78	261.9	0.865	0.966	8	291	WP_168177429.1	NADP	NARP1	0	0	0	0	0	0	Not in MGE	GCF_012272775.1	NZ_CP050914	Bacteria	Pseudomonadota	Gammaproteobacteria	Moraxellales	Moraxellaceae	Acinetobacter	Acinetobacter baumannii	0
GCF_012272775.1_NZ_CP050914	GCF_012272775.1_NZ_CP050914_02846	tad1	2696	ADF/Anti_Thoeris/tad1	GCF_012272775.1_NZ_CP050914_tad1_3	1	1	1	1	tad1	mandatory	152	1.7e-24	83.9	0.876	0.717	41	149	WP_070433486.1	Anti_Thoeris	tad1	0	0	0	1	0	1	Prophage	GCF_012272775.1	NZ_CP050914	Bacteria	Pseudomonadota	Gammaproteobacteria	Moraxellales	Moraxellaceae	Acinetobacter	Acinetobacter baumannii	0
GCF_012272775.1_NZ_CP050914	GCF_012272775.1_NZ_CP050914_02868	adnd_p0020	2717	ADF/Anti_Dnd/Adnd_p0020_p0021	GCF_012272775.1_NZ_CP050914_Adnd_p0020_p0021_1	1	1	1	1	adnd_p0020	mandatory	347	3.5e-63	211.8	0.915	0.934	1	324	WP_031944289.1	Anti_Dnd	Adnd_p0020_p0021	0	0	0	1	0	1	Prophage	GCF_012272775.1	NZ_CP050914	Bacteria	Pseudomonadota	Gammaproteobacteria	Moraxellales	Moraxellaceae	Acinetobacter	Acinetobacter baumannii	0
GCF_017098185.2_NZ_CP059355	GCF_017098185.2_NZ_CP059355_01829	narp1_namat	1726	ADF/NADP/NARP1	GCF_017098185.2_NZ_CP059355_NARP1_2	1	1	2	1	narp1_namat	mandatory	497	7.4e-152	504.1	0.615	0.664	3	332	WP_000152964.1	NADP	NARP1	0	0	0	0	0	0	Not in MGE	GCF_017098185.2	NZ_CP059355	Bacteria	Pseudomonadota	Gammaproteobacteria	Moraxellales	Moraxellaceae	Acinetobacter	Acinetobacter baumannii	0
GCF_017098185.2_NZ_CP059355	GCF_017098185.2_NZ_CP059355_01830	narp1_adps	1727	ADF/NADP/NARP1	GCF_017098185.2_NZ_CP059355_NARP1_2	1	1	2	1	narp1_adps	mandatory	294	3.1e-79	263.9	0.865	0.966	8	291	WP_001007527.1	NADP	NARP1	0	0	0	0	0	0	Not in MGE	GCF_017098185.2	NZ_CP059355	Bacteria	Pseudomonadota	Gammaproteobacteria	Moraxellales	Moraxellaceae	Acinetobacter	Acinetobacter baumannii	0
GCF_017098185.2_NZ_CP059355	GCF_017098185.2_NZ_CP059355_02797	adnd_p0020	2658	ADF/Anti_Dnd/Adnd_p0020_p0021	GCF_017098185.2_NZ_CP059355_Adnd_p0020_p0021_1	1	1	1	1	adnd_p0020	mandatory	347	3.8e-63	211.7	0.915	0.934	1	324	WP_000124473.1	Anti_Dnd	Adnd_p0020_p0021	0	0	0	1	0	0	Prophage	GCF_017098185.2	NZ_CP059355	Bacteria	Pseudomonadota	Gammaproteobacteria	Moraxellales	Moraxellaceae	Acinetobacter	Acinetobacter baumannii	0
GCF_012272795.1_NZ_CP050916	GCF_012272795.1_NZ_CP050916_01765	narp1_adps	1672	ADF/NADP/NARP1	GCF_012272795.1_NZ_CP050916_NARP1_2	1	1	2	1	narp1_adps	mandatory	294	3.2e-79	263.9	0.865	0.966	8	291	WP_001007527.1	NADP	NARP1	0	0	0	0	0	0	Not in MGE	GCF_012272795.1	NZ_CP050916	Bacteria	Pseudomonadota	Gammaproteobacteria	Moraxellales	Moraxellaceae	Acinetobacter	Acinetobacter baumannii	0
GCF_012272795.1_NZ_CP050916	GCF_012272795.1_NZ_CP050916_01766	narp1_namat	1673	ADF/NADP/NARP1	GCF_012272795.1_NZ_CP050916_NARP1_2	1	1	2	1	narp1_namat	mandatory	497	7.7e-152	504.1	0.615	0.664	3	332	WP_000152964.1	NADP	NARP1	0	0	0	0	0	0	Not in MGE	GCF_012272795.1	NZ_CP050916	Bacteria	Pseudomonadota	Gammaproteobacteria	Moraxellales	Moraxellaceae	Acinetobacter	Acinetobacter baumannii	0
GCF_012272795.1_NZ_CP050916	GCF_012272795.1_NZ_CP050916_02909	tad1	2774	ADF/Anti_Thoeris/tad1	GCF_012272795.1_NZ_CP050916_tad1_3	1	1	1	1	tad1	mandatory	152	4.9e-26	88.9	0.818	0.651	52	150	WP_001183519.1	Anti_Thoeris	tad1	0	0	0	1	0	0	Prophage	GCF_012272795.1	NZ_CP050916	Bacteria	Pseudomonadota	Gammaproteobacteria	Moraxellales	Moraxellaceae	Acinetobacter	Acinetobacter baumannii	0
GCF_012272795.1_NZ_CP050916	GCF_012272795.1_NZ_CP050916_02927	adnd_p0020	2792	ADF/Anti_Dnd/Adnd_p0020_p0021	GCF_012272795.1_NZ_CP050916_Adnd_p0020_p0021_1	1	1	1	1	adnd_p0020	mandatory	347	3.9e-63	211.7	0.915	0.934	1	324	WP_000124473.1	Anti_Dnd	Adnd_p0020_p0021	0	0	0	1	0	0	Prophage	GCF_012272795.1	NZ_CP050916	Bacteria	Pseudomonadota	Gammaproteobacteria	Moraxellales	Moraxellaceae	Acinetobacter	Acinetobacter baumannii	0
GCF_017098205.2_NZ_CP059354	GCF_017098205.2_NZ_CP059354_01847	narp1_namat	1747	ADF/NADP/NARP1	GCF_017098205.2_NZ_CP059354_NARP1_2	1	1	2	1	narp1_namat	mandatory	497	7.9e-152	504.1	0.615	0.664	3	332	WP_000152964.1	NADP	NARP1	0	0	0	0	0	0	Not in MGE	GCF_017098205.2	NZ_CP059354	Bacteria	Pseudomonadota	Gammaproteobacteria	Moraxellales	Moraxellaceae	Acinetobacter	Acinetobacter baumannii	0
GCF_017098205.2_NZ_CP059354	GCF_017098205.2_NZ_CP059354_01848	narp1_adps	1748	ADF/NADP/NARP1	GCF_017098205.2_NZ_CP059354_NARP1_2	1	1	2	1	narp1_adps	mandatory	294	3.3e-79	263.9	0.865	0.966	8	291	WP_001007527.1	NADP	NARP1	0	0	0	0	0	0	Not in MGE	GCF_017098205.2	NZ_CP059354	Bacteria	Pseudomonadota	Gammaproteobacteria	Moraxellales	Moraxellaceae	Acinetobacter	Acinetobacter baumannii	0
GCF_017098205.2_NZ_CP059354	GCF_017098205.2_NZ_CP059354_02977	tad1	2826	ADF/Anti_Thoeris/tad1	GCF_017098205.2_NZ_CP059354_tad1_3	1	1	1	1	tad1	mandatory	152	5e-26	88.9	0.818	0.651	52	150	WP_001183519.1	Anti_Thoeris	tad1	0	0	0	1	0	0	Prophage	GCF_017098205.2	NZ_CP059354	Bacteria	Pseudomonadota	Gammaproteobacteria	Moraxellales	Moraxellaceae	Acinetobacter	Acinetobacter baumannii	0
GCF_017098205.2_NZ_CP059354	GCF_017098205.2_NZ_CP059354_02995	adnd_p0020	2844	ADF/Anti_Dnd/Adnd_p0020_p0021	GCF_017098205.2_NZ_CP059354_Adnd_p0020_p0021_1	1	1	1	1	adnd_p0020	mandatory	347	4e-63	211.7	0.915	0.934	1	324	WP_000124473.1	Anti_Dnd	Adnd_p0020_p0021	0	0	0	1	0	0	Prophage	GCF_017098205.2	NZ_CP059354	Bacteria	Pseudomonadota	Gammaproteobacteria	Moraxellales	Moraxellaceae	Acinetobacter	Acinetobacter baumannii	0
GCF_014159355.1_NZ_AP022077	GCF_014159355.1_NZ_AP022077_01980	narp1_namat	1843	ADF/NADP/NARP1	GCF_014159355.1_NZ_AP022077_NARP1_2	1	1	2	1	narp1_namat	mandatory	497	3.8e-152	505.1	0.615	0.664	3	332	WP_004739080.1	NADP	NARP1	0	0	0	0	0	0	Not in MGE	GCF_014159355.1	NZ_AP022077	Bacteria	Pseudomonadota	Gammaproteobacteria	Moraxellales	Moraxellaceae	Acinetobacter	Acinetobacter baumannii	0
GCF_014159355.1_NZ_AP022077	GCF_014159355.1_NZ_AP022077_01981	narp1_adps	1844	ADF/NADP/NARP1	GCF_014159355.1_NZ_AP022077_NARP1_2	1	1	2	1	narp1_adps	mandatory	294	4.3e-78	260.1	0.865	0.966	8	291	WP_004739081.1	NADP	NARP1	0	0	0	0	0	0	Not in MGE	GCF_014159355.1	NZ_AP022077	Bacteria	Pseudomonadota	Gammaproteobacteria	Moraxellales	Moraxellaceae	Acinetobacter	Acinetobacter baumannii	0
GCF_014159355.1_NZ_AP022077	GCF_014159355.1_NZ_AP022077_02221	tad1	2066	ADF/Anti_Thoeris/tad1	GCF_014159355.1_NZ_AP022077_tad1_3	1	1	1	1	tad1	mandatory	152	4.7e-26	88.9	0.818	0.651	52	150	WP_001183519.1	Anti_Thoeris	tad1	0	0	0	1	0	0	Prophage	GCF_014159355.1	NZ_AP022077	Bacteria	Pseudomonadota	Gammaproteobacteria	Moraxellales	Moraxellaceae	Acinetobacter	Acinetobacter baumannii	1	1	Adnd_p0020_p0021
GCF_014159355.1_NZ_AP022077	GCF_014159355.1_NZ_AP022077_02232	adnd_p0020	2075	ADF/Anti_Dnd/Adnd_p0020_p0021	GCF_014159355.1_NZ_AP022077_Adnd_p0020_p0021_1	1	1	1	1	adnd_p0020	mandatory	347	4.4e-63	211.5	0.915	0.934	1	324	WP_000124477.1	Anti_Dnd	Adnd_p0020_p0021	0	0	0	1	0	0	Prophage	GCF_014159355.1	NZ_AP022077	Bacteria	Pseudomonadota	Gammaproteobacteria	Moraxellales	Moraxellaceae	Acinetobacter	Acinetobacter baumannii	1	1	tad1
GCF_014169655.1_NZ_AP022238	GCF_014169655.1_NZ_AP022238_01655	narp1_adps	1574	ADF/NADP/NARP1	GCF_014169655.1_NZ_AP022238_NARP1_1	1	1	2	1	narp1_adps	mandatory	294	7.7e-78	259.2	0.865	0.966	8	291	WP_001007519.1	NADP	NARP1	0	0	0	0	0	0	Not in MGE	GCF_014169655.1	NZ_AP022238	Bacteria	Pseudomonadota	Gammaproteobacteria	Moraxellales	Moraxellaceae	Acinetobacter	Acinetobacter baumannii	0
GCF_014169655.1_NZ_AP022238	GCF_014169655.1_NZ_AP022238_01656	narp1_namat	1575	ADF/NADP/NARP1	GCF_014169655.1_NZ_AP022238_NARP1_1	1	1	2	1	narp1_namat	mandatory	497	2.3e-152	505.8	0.615	0.664	3	332	WP_000152970.1	NADP	NARP1	0	0	0	0	0	0	Not in MGE	GCF_014169655.1	NZ_AP022238	Bacteria	Pseudomonadota	Gammaproteobacteria	Moraxellales	Moraxellaceae	Acinetobacter	Acinetobacter baumannii	0
GCF_017098225.2_NZ_CP059356	GCF_017098225.2_NZ_CP059356_01895	narp1_adps	1797	ADF/NADP/NARP1	GCF_017098225.2_NZ_CP059356_NARP1_2	1	1	2	1	narp1_adps	mandatory	294	3.2e-79	263.9	0.865	0.966	8	291	WP_001007527.1	NADP	NARP1	0	0	0	0	0	0	Not in MGE	GCF_017098225.2	NZ_CP059356	Bacteria	Pseudomonadota	Gammaproteobacteria	Moraxellales	Moraxellaceae	Acinetobacter	Acinetobacter baumannii	0
GCF_017098225.2_NZ_CP059356	GCF_017098225.2_NZ_CP059356_01896	narp1_namat	1798	ADF/NADP/NARP1	GCF_017098225.2_NZ_CP059356_NARP1_2	1	1	2	1	narp1_namat	mandatory	497	7.8e-152	504.1	0.615	0.664	3	332	WP_000152964.1	NADP	NARP1	0	0	0	0	0	0	Not in MGE	GCF_017098225.2	NZ_CP059356	Bacteria	Pseudomonadota	Gammaproteobacteria	Moraxellales	Moraxellaceae	Acinetobacter	Acinetobacter baumannii	0
GCF_017098225.2_NZ_CP059356	GCF_017098225.2_NZ_CP059356_02928	tad1	2785	ADF/Anti_Thoeris/tad1	GCF_017098225.2_NZ_CP059356_tad1_3	1	1	1	1	tad1	mandatory	152	4.9e-26	88.9	0.818	0.651	52	150	WP_001183519.1	Anti_Thoeris	tad1	0	0	0	1	0	0	Prophage	GCF_017098225.2	NZ_CP059356	Bacteria	Pseudomonadota	Gammaproteobacteria	Moraxellales	Moraxellaceae	Acinetobacter	Acinetobacter baumannii	0
GCF_017098225.2_NZ_CP059356	GCF_017098225.2_NZ_CP059356_02946	adnd_p0020	2803	ADF/Anti_Dnd/Adnd_p0020_p0021	GCF_017098225.2_NZ_CP059356_Adnd_p0020_p0021_1	1	1	1	1	adnd_p0020	mandatory	347	4e-63	211.7	0.915	0.934	1	324	WP_000124473.1	Anti_Dnd	Adnd_p0020_p0021	0	0	0	1	0	0	Prophage	GCF_017098225.2	NZ_CP059356	Bacteria	Pseudomonadota	Gammaproteobacteria	Moraxellales	Moraxellaceae	Acinetobacter	Acinetobacter baumannii	0
GCF_014171935.1_NZ_CP059479	GCF_014171935.1_NZ_CP059479_02274	adnd_p0020	2142	ADF/Anti_Dnd/Adnd_p0020_p0021	GCF_014171935.1_NZ_CP059479_Adnd_p0020_p0021_1	1	1	1	1	adnd_p0020	mandatory	345	7e-63	210.9	0.922	0.939	1	324	WP_057073335.1	Anti_Dnd	Adnd_p0020_p0021	0	0	0	0	0	1	10kb to an integrase	GCF_014171935.1	NZ_CP059479	Bacteria	Pseudomonadota	Gammaproteobacteria	Moraxellales	Moraxellaceae	Acinetobacter	Acinetobacter baumannii	0
GCF_014171935.1_NZ_CP059479	GCF_014171935.1_NZ_CP059479_02506	narp1_adps	2368	ADF/NADP/NARP1	GCF_014171935.1_NZ_CP059479_NARP1_2	1	1	2	1	narp1_adps	mandatory	294	1.7e-79	264.7	0.865	0.966	8	291	WP_002113624.1	NADP	NARP1	0	0	0	0	0	0	Not in MGE	GCF_014171935.1	NZ_CP059479	Bacteria	Pseudomonadota	Gammaproteobacteria	Moraxellales	Moraxellaceae	Acinetobacter	Acinetobacter baumannii	0
GCF_014171935.1_NZ_CP059479	GCF_014171935.1_NZ_CP059479_02507	narp1_namat	2369	ADF/NADP/NARP1	GCF_014171935.1_NZ_CP059479_NARP1_2	1	1	2	1	narp1_namat	mandatory	497	1.1e-152	506.9	0.615	0.664	3	332	WP_019767777.1	NADP	NARP1	0	0	0	0	0	0	Not in MGE	GCF_014171935.1	NZ_CP059479	Bacteria	Pseudomonadota	Gammaproteobacteria	Moraxellales	Moraxellaceae	Acinetobacter	Acinetobacter baumannii	0
GCF_014171935.1_NZ_CP059479	GCF_014171935.1_NZ_CP059479_03193	tad1	3021	ADF/Anti_Thoeris/tad1	GCF_014171935.1_NZ_CP059479_tad1_3	1	1	1	1	tad1	mandatory	183	5e-30	101.8	0.893	0.552	81	181	WP_019767894.1	Anti_Thoeris	tad1	0	0	0	1	0	1	Prophage	GCF_014171935.1	NZ_CP059479	Bacteria	Pseudomonadota	Gammaproteobacteria	Moraxellales	Moraxellaceae	Acinetobacter	Acinetobacter baumannii	0
GCF_014171935.1_NZ_CP059479	GCF_014171935.1_NZ_CP059479_03508	tad1	3325	ADF/Anti_Thoeris/tad1	GCF_014171935.1_NZ_CP059479_tad1_4	1	1	1	1	tad1	mandatory	183	3.3e-29	99.2	0.868	0.536	84	181	WP_057090136.1	Anti_Thoeris	tad1	0	0	0	1	0	0	Prophage	GCF_014171935.1	NZ_CP059479	Bacteria	Pseudomonadota	Gammaproteobacteria	Moraxellales	Moraxellaceae	Acinetobacter	Acinetobacter baumannii	0
GCF_017098245.2_NZ_CP059357	GCF_017098245.2_NZ_CP059357_01834	narp1_namat	1707	ADF/NADP/NARP1	GCF_017098245.2_NZ_CP059357_NARP1_2	1	1	2	1	narp1_namat	mandatory	497	7.4e-152	504.1	0.615	0.664	3	332	WP_000152964.1	NADP	NARP1	0	0	0	0	0	0	Not in MGE	GCF_017098245.2	NZ_CP059357	Bacteria	Pseudomonadota	Gammaproteobacteria	Moraxellales	Moraxellaceae	Acinetobacter	Acinetobacter baumannii	0
GCF_017098245.2_NZ_CP059357	GCF_017098245.2_NZ_CP059357_01835	narp1_adps	1708	ADF/NADP/NARP1	GCF_017098245.2_NZ_CP059357_NARP1_2	1	1	2	1	narp1_adps	mandatory	294	3.1e-79	263.9	0.865	0.966	8	291	WP_001007527.1	NADP	NARP1	0	0	0	0	0	0	Not in MGE	GCF_017098245.2	NZ_CP059357	Bacteria	Pseudomonadota	Gammaproteobacteria	Moraxellales	Moraxellaceae	Acinetobacter	Acinetobacter baumannii	0
GCF_017098245.2_NZ_CP059357	GCF_017098245.2_NZ_CP059357_02799	tad1	2612	ADF/Anti_Thoeris/tad1	GCF_017098245.2_NZ_CP059357_tad1_3	1	1	1	1	tad1	mandatory	152	4.7e-26	88.9	0.818	0.651	52	150	WP_001183519.1	Anti_Thoeris	tad1	0	0	0	1	0	0	Prophage	GCF_017098245.2	NZ_CP059357	Bacteria	Pseudomonadota	Gammaproteobacteria	Moraxellales	Moraxellaceae	Acinetobacter	Acinetobacter baumannii	0
GCF_017098245.2_NZ_CP059357	GCF_017098245.2_NZ_CP059357_02818	adnd_p0020	2631	ADF/Anti_Dnd/Adnd_p0020_p0021	GCF_017098245.2_NZ_CP059357_Adnd_p0020_p0021_1	1	1	1	1	adnd_p0020	mandatory	347	3.7e-63	211.7	0.915	0.934	1	324	WP_000124473.1	Anti_Dnd	Adnd_p0020_p0021	0	0	0	1	0	0	Prophage	GCF_017098245.2	NZ_CP059357	Bacteria	Pseudomonadota	Gammaproteobacteria	Moraxellales	Moraxellaceae	Acinetobacter	Acinetobacter baumannii	0
GCF_012931625.1_NZ_CP051869	GCF_012931625.1_NZ_CP051869_02228	adnd_p0020	2109	ADF/Anti_Dnd/Adnd_p0020_p0021	GCF_012931625.1_NZ_CP051869_Adnd_p0020_p0021_1	1	1	1	1	adnd_p0020	mandatory	347	4.4e-61	205	0.915	0.934	1	324	WP_169031018.1	Anti_Dnd	Adnd_p0020_p0021	0	0	0	0	0	0	Not in MGE	GCF_012931625.1	NZ_CP051869	Bacteria	Pseudomonadota	Gammaproteobacteria	Moraxellales	Moraxellaceae	Acinetobacter	Acinetobacter baumannii	0
GCF_012931625.1_NZ_CP051869	GCF_012931625.1_NZ_CP051869_02253	tad1	2133	ADF/Anti_Thoeris/tad1	GCF_012931625.1_NZ_CP051869_tad1_4	1	1	1	1	tad1	mandatory	152	5.1e-26	88.9	0.818	0.651	52	150	WP_001183519.1	Anti_Thoeris	tad1	0	0	0	1	0	0	Prophage	GCF_012931625.1	NZ_CP051869	Bacteria	Pseudomonadota	Gammaproteobacteria	Moraxellales	Moraxellaceae	Acinetobacter	Acinetobacter baumannii	0
GCF_012931625.1_NZ_CP051869	GCF_012931625.1_NZ_CP051869_02467	tad1	2339	ADF/Anti_Thoeris/tad1	GCF_012931625.1_NZ_CP051869_tad1_5	1	1	1	1	tad1	mandatory	183	2.1e-29	99.9	0.868	0.541	83	181	WP_057048961.1	Anti_Thoeris	tad1	0	0	0	1	0	0	Prophage	GCF_012931625.1	NZ_CP051869	Bacteria	Pseudomonadota	Gammaproteobacteria	Moraxellales	Moraxellaceae	Acinetobacter	Acinetobacter baumannii	0
GCF_012931625.1_NZ_CP051869	GCF_012931625.1_NZ_CP051869_03319	narp1_namat	3161	ADF/NADP/NARP1	GCF_012931625.1_NZ_CP051869_NARP1_3	1	1	2	1	narp1_namat	mandatory	497	1.5e-152	506.5	0.615	0.664	3	332	WP_032000560.1	NADP	NARP1	0	0	0	0	0	0	Not in MGE	GCF_012931625.1	NZ_CP051869	Bacteria	Pseudomonadota	Gammaproteobacteria	Moraxellales	Moraxellaceae	Acinetobacter	Acinetobacter baumannii	0
GCF_012931625.1_NZ_CP051869	GCF_012931625.1_NZ_CP051869_03320	narp1_adps	3162	ADF/NADP/NARP1	GCF_012931625.1_NZ_CP051869_NARP1_3	1	1	2	1	narp1_adps	mandatory	294	9.2e-79	262.4	0.865	0.966	8	291	WP_001007523.1	NADP	NARP1	0	0	0	0	0	0	Not in MGE	GCF_012931625.1	NZ_CP051869	Bacteria	Pseudomonadota	Gammaproteobacteria	Moraxellales	Moraxellaceae	Acinetobacter	Acinetobacter baumannii	0
GCF_012931625.1_NZ_CP051869	GCF_012931625.1_NZ_CP051869_03616	tad1	3449	ADF/Anti_Thoeris/tad1	GCF_012931625.1_NZ_CP051869_tad1_6	1	1	1	1	tad1	mandatory	152	5.1e-26	88.9	0.818	0.651	52	150	WP_001183519.1	Anti_Thoeris	tad1	0	0	0	1	0	0	Prophage	GCF_012931625.1	NZ_CP051869	Bacteria	Pseudomonadota	Gammaproteobacteria	Moraxellales	Moraxellaceae	Acinetobacter	Acinetobacter baumannii	0
GCF_012931625.1_NZ_CP051869	GCF_012931625.1_NZ_CP051869_03640	adnd_p0020	3471	ADF/Anti_Dnd/Adnd_p0020_p0021	GCF_012931625.1_NZ_CP051869_Adnd_p0020_p0021_2	1	1	1	1	adnd_p0020	mandatory	347	1.7e-61	206.4	0.915	0.934	1	324	WP_169030924.1	Anti_Dnd	Adnd_p0020_p0021	0	0	0	1	0	0	Prophage	GCF_012931625.1	NZ_CP051869	Bacteria	Pseudomonadota	Gammaproteobacteria	Moraxellales	Moraxellaceae	Acinetobacter	Acinetobacter baumannii	0
GCF_017098265.1_NZ_CP059358	GCF_017098265.1_NZ_CP059358_01837	narp1_namat	1732	ADF/NADP/NARP1	GCF_017098265.1_NZ_CP059358_NARP1_2	1	1	2	1	narp1_namat	mandatory	497	7.5e-152	504.1	0.615	0.664	3	332	WP_000152964.1	NADP	NARP1	0	0	0	0	0	0	Not in MGE	GCF_017098265.1	NZ_CP059358	Bacteria	Pseudomonadota	Gammaproteobacteria	Moraxellales	Moraxellaceae	Acinetobacter	Acinetobacter baumannii	0
GCF_017098265.1_NZ_CP059358	GCF_017098265.1_NZ_CP059358_01838	narp1_adps	1733	ADF/NADP/NARP1	GCF_017098265.1_NZ_CP059358_NARP1_2	1	1	2	1	narp1_adps	mandatory	294	3.1e-79	263.9	0.865	0.966	8	291	WP_001007527.1	NADP	NARP1	0	0	0	0	0	0	Not in MGE	GCF_017098265.1	NZ_CP059358	Bacteria	Pseudomonadota	Gammaproteobacteria	Moraxellales	Moraxellaceae	Acinetobacter	Acinetobacter baumannii	0
GCF_017098265.1_NZ_CP059358	GCF_017098265.1_NZ_CP059358_02798	tad1	2655	ADF/Anti_Thoeris/tad1	GCF_017098265.1_NZ_CP059358_tad1_3	1	1	1	1	tad1	mandatory	152	4.7e-26	88.9	0.818	0.651	52	150	WP_001183519.1	Anti_Thoeris	tad1	0	0	0	1	0	0	Prophage	GCF_017098265.1	NZ_CP059358	Bacteria	Pseudomonadota	Gammaproteobacteria	Moraxellales	Moraxellaceae	Acinetobacter	Acinetobacter baumannii	0
GCF_017098265.1_NZ_CP059358	GCF_017098265.1_NZ_CP059358_02816	adnd_p0020	2673	ADF/Anti_Dnd/Adnd_p0020_p0021	GCF_017098265.1_NZ_CP059358_Adnd_p0020_p0021_1	1	1	1	1	adnd_p0020	mandatory	347	3.8e-63	211.7	0.915	0.934	1	324	WP_000124473.1	Anti_Dnd	Adnd_p0020_p0021	0	0	0	1	0	0	Prophage	GCF_017098265.1	NZ_CP059358	Bacteria	Pseudomonadota	Gammaproteobacteria	Moraxellales	Moraxellaceae	Acinetobacter	Acinetobacter baumannii	0
GCF_014267385.1_NZ_CP060285	GCF_014267385.1_NZ_CP060285_01741	narp1_adps	1645	ADF/NADP/NARP1	GCF_014267385.1_NZ_CP060285_NARP1_2	1	1	2	1	narp1_adps	mandatory	294	3.1e-79	263.9	0.865	0.966	8	291	WP_001007527.1	NADP	NARP1	0	0	0	0	0	0	Not in MGE	GCF_014267385.1	NZ_CP060285	Bacteria	Pseudomonadota	Gammaproteobacteria	Moraxellales	Moraxellaceae	Acinetobacter	Acinetobacter baumannii	0
GCF_014267385.1_NZ_CP060285	GCF_014267385.1_NZ_CP060285_01742	narp1_namat	1646	ADF/NADP/NARP1	GCF_014267385.1_NZ_CP060285_NARP1_2	1	1	2	1	narp1_namat	mandatory	497	7.5e-152	504.1	0.615	0.664	3	332	WP_000152964.1	NADP	NARP1	0	0	0	0	0	0	Not in MGE	GCF_014267385.1	NZ_CP060285	Bacteria	Pseudomonadota	Gammaproteobacteria	Moraxellales	Moraxellaceae	Acinetobacter	Acinetobacter baumannii	0
GCF_014267385.1_NZ_CP060285	GCF_014267385.1_NZ_CP060285_02786	tad1	2655	ADF/Anti_Thoeris/tad1	GCF_014267385.1_NZ_CP060285_tad1_3	1	1	1	1	tad1	mandatory	152	4.7e-26	88.9	0.818	0.651	52	150	WP_001183519.1	Anti_Thoeris	tad1	0	0	0	1	0	0	Prophage	GCF_014267385.1	NZ_CP060285	Bacteria	Pseudomonadota	Gammaproteobacteria	Moraxellales	Moraxellaceae	Acinetobacter	Acinetobacter baumannii	0
GCF_014267385.1_NZ_CP060285	GCF_014267385.1_NZ_CP060285_02804	adnd_p0020	2673	ADF/Anti_Dnd/Adnd_p0020_p0021	GCF_014267385.1_NZ_CP060285_Adnd_p0020_p0021_1	1	1	1	1	adnd_p0020	mandatory	347	3.8e-63	211.7	0.915	0.934	1	324	WP_000124473.1	Anti_Dnd	Adnd_p0020_p0021	0	0	0	1	0	0	Prophage	GCF_014267385.1	NZ_CP060285	Bacteria	Pseudomonadota	Gammaproteobacteria	Moraxellales	Moraxellaceae	Acinetobacter	Acinetobacter baumannii	0
GCF_017639875.1_NZ_CP072122	GCF_017639875.1_NZ_CP072122_00995	adnd_p0020	948	ADF/Anti_Dnd/Adnd_p0020_p0021	GCF_017639875.1_NZ_CP072122_Adnd_p0020_p0021_1	1	1	1	1	adnd_p0020	mandatory	347	4.6e-63	211.5	0.915	0.934	1	324	WP_000124477.1	Anti_Dnd	Adnd_p0020_p0021	0	0	0	1	0	0	Prophage	GCF_017639875.1	NZ_CP072122	Bacteria	Pseudomonadota	Gammaproteobacteria	Moraxellales	Moraxellaceae	Acinetobacter	Acinetobacter baumannii	0
GCF_017639875.1_NZ_CP072122	GCF_017639875.1_NZ_CP072122_01014	tad1	966	ADF/Anti_Thoeris/tad1	GCF_017639875.1_NZ_CP072122_tad1_3	1	1	1	1	tad1	mandatory	152	4.9e-26	88.9	0.818	0.651	52	150	WP_001183519.1	Anti_Thoeris	tad1	0	0	0	1	0	0	Prophage	GCF_017639875.1	NZ_CP072122	Bacteria	Pseudomonadota	Gammaproteobacteria	Moraxellales	Moraxellaceae	Acinetobacter	Acinetobacter baumannii	0
GCF_017639875.1_NZ_CP072122	GCF_017639875.1_NZ_CP072122_01781	narp1_namat	1717	ADF/NADP/NARP1	GCF_017639875.1_NZ_CP072122_NARP1_2	1	1	2	1	narp1_namat	mandatory	497	5.3e-152	504.7	0.615	0.664	3	332	WP_045544112.1	NADP	NARP1	0	0	0	0	0	0	Not in MGE	GCF_017639875.1	NZ_CP072122	Bacteria	Pseudomonadota	Gammaproteobacteria	Moraxellales	Moraxellaceae	Acinetobacter	Acinetobacter baumannii	0
GCF_017639875.1_NZ_CP072122	GCF_017639875.1_NZ_CP072122_01782	narp1_adps	1718	ADF/NADP/NARP1	GCF_017639875.1_NZ_CP072122_NARP1_2	1	1	2	1	narp1_adps	mandatory	294	8.9e-78	259.2	0.865	0.966	8	291	WP_045544111.1	NADP	NARP1	0	0	0	0	0	0	Not in MGE	GCF_017639875.1	NZ_CP072122	Bacteria	Pseudomonadota	Gammaproteobacteria	Moraxellales	Moraxellaceae	Acinetobacter	Acinetobacter baumannii	0
GCF_014322245.1_NZ_CP047973	GCF_014322245.1_NZ_CP047973_01730	narp1_adps	1627	ADF/NADP/NARP1	GCF_014322245.1_NZ_CP047973_NARP1_1	1	1	2	1	narp1_adps	mandatory	294	2.1e-78	261.2	0.861	0.963	8	290	WP_001007506.1	NADP	NARP1	0	0	0	0	0	0	Not in MGE	GCF_014322245.1	NZ_CP047973	Bacteria	Pseudomonadota	Gammaproteobacteria	Moraxellales	Moraxellaceae	Acinetobacter	Acinetobacter baumannii	0
GCF_014322245.1_NZ_CP047973	GCF_014322245.1_NZ_CP047973_01731	narp1_namat	1628	ADF/NADP/NARP1	GCF_014322245.1_NZ_CP047973_NARP1_1	1	1	2	1	narp1_namat	mandatory	497	5.9e-152	504.5	0.615	0.664	3	332	WP_032014860.1	NADP	NARP1	0	0	0	0	0	0	Not in MGE	GCF_014322245.1	NZ_CP047973	Bacteria	Pseudomonadota	Gammaproteobacteria	Moraxellales	Moraxellaceae	Acinetobacter	Acinetobacter baumannii	0
GCF_012931645.1_NZ_CP051875	GCF_012931645.1_NZ_CP051875_01586	adnd_p0020	1518	ADF/Anti_Dnd/Adnd_p0020_p0021	GCF_012931645.1_NZ_CP051875_Adnd_p0020_p0021_1	1	1	1	1	adnd_p0020	mandatory	347	1.7e-61	206.4	0.915	0.934	1	324	WP_169030924.1	Anti_Dnd	Adnd_p0020_p0021	0	0	0	0	0	0	Not in MGE	GCF_012931645.1	NZ_CP051875	Bacteria	Pseudomonadota	Gammaproteobacteria	Moraxellales	Moraxellaceae	Acinetobacter	Acinetobacter baumannii	0
GCF_012931645.1_NZ_CP051875	GCF_012931645.1_NZ_CP051875_01610	tad1	1542	ADF/Anti_Thoeris/tad1	GCF_012931645.1_NZ_CP051875_tad1_4	1	1	1	1	tad1	mandatory	152	5.1e-26	88.9	0.818	0.651	52	150	WP_001183519.1	Anti_Thoeris	tad1	0	0	0	1	0	0	Prophage	GCF_012931645.1	NZ_CP051875	Bacteria	Pseudomonadota	Gammaproteobacteria	Moraxellales	Moraxellaceae	Acinetobacter	Acinetobacter baumannii	0
GCF_012931645.1_NZ_CP051875	GCF_012931645.1_NZ_CP051875_01905	narp1_adps	1831	ADF/NADP/NARP1	GCF_012931645.1_NZ_CP051875_NARP1_3	1	1	2	1	narp1_adps	mandatory	294	9.2e-79	262.4	0.865	0.966	8	291	WP_001007523.1	NADP	NARP1	0	0	0	0	0	0	Not in MGE	GCF_012931645.1	NZ_CP051875	Bacteria	Pseudomonadota	Gammaproteobacteria	Moraxellales	Moraxellaceae	Acinetobacter	Acinetobacter baumannii	0
GCF_012931645.1_NZ_CP051875	GCF_012931645.1_NZ_CP051875_01906	narp1_namat	1832	ADF/NADP/NARP1	GCF_012931645.1_NZ_CP051875_NARP1_3	1	1	2	1	narp1_namat	mandatory	497	1.5e-152	506.5	0.615	0.664	3	332	WP_032000560.1	NADP	NARP1	0	0	0	0	0	0	Not in MGE	GCF_012931645.1	NZ_CP051875	Bacteria	Pseudomonadota	Gammaproteobacteria	Moraxellales	Moraxellaceae	Acinetobacter	Acinetobacter baumannii	0
GCF_012931645.1_NZ_CP051875	GCF_012931645.1_NZ_CP051875_02746	tad1	2644	ADF/Anti_Thoeris/tad1	GCF_012931645.1_NZ_CP051875_tad1_5	1	1	1	1	tad1	mandatory	183	2.1e-29	99.9	0.868	0.541	83	181	WP_057048961.1	Anti_Thoeris	tad1	0	0	0	1	0	0	Prophage	GCF_012931645.1	NZ_CP051875	Bacteria	Pseudomonadota	Gammaproteobacteria	Moraxellales	Moraxellaceae	Acinetobacter	Acinetobacter baumannii	0
GCF_012931645.1_NZ_CP051875	GCF_012931645.1_NZ_CP051875_02958	tad1	2851	ADF/Anti_Thoeris/tad1	GCF_012931645.1_NZ_CP051875_tad1_6	1	1	1	1	tad1	mandatory	152	5.1e-26	88.9	0.818	0.651	52	150	WP_001183519.1	Anti_Thoeris	tad1	0	0	0	1	0	0	Prophage	GCF_012931645.1	NZ_CP051875	Bacteria	Pseudomonadota	Gammaproteobacteria	Moraxellales	Moraxellaceae	Acinetobacter	Acinetobacter baumannii	0
GCF_012931645.1_NZ_CP051875	GCF_012931645.1_NZ_CP051875_02984	adnd_p0020	2876	ADF/Anti_Dnd/Adnd_p0020_p0021	GCF_012931645.1_NZ_CP051875_Adnd_p0020_p0021_2	1	1	1	1	adnd_p0020	mandatory	347	4.4e-61	205	0.915	0.934	1	324	WP_169031018.1	Anti_Dnd	Adnd_p0020_p0021	0	0	0	1	0	0	Prophage	GCF_012931645.1	NZ_CP051875	Bacteria	Pseudomonadota	Gammaproteobacteria	Moraxellales	Moraxellaceae	Acinetobacter	Acinetobacter baumannii	0
GCF_014672735.1_NZ_CP059039	GCF_014672735.1_NZ_CP059039_01679	narp1_adps	1608	ADF/NADP/NARP1	GCF_014672735.1_NZ_CP059039_NARP1_1	1	1	2	1	narp1_adps	mandatory	294	3.6e-78	260.3	0.865	0.966	8	291	WP_168726223.1	NADP	NARP1	0	0	0	0	0	0	Not in MGE	GCF_014672735.1	NZ_CP059039	Bacteria	Pseudomonadota	Gammaproteobacteria	Moraxellales	Moraxellaceae	Acinetobacter	Acinetobacter baumannii	0
GCF_014672735.1_NZ_CP059039	GCF_014672735.1_NZ_CP059039_01680	narp1_namat	1609	ADF/NADP/NARP1	GCF_014672735.1_NZ_CP059039_NARP1_1	1	1	2	1	narp1_namat	mandatory	497	1.3e-152	506.5	0.615	0.664	3	332	WP_032026605.1	NADP	NARP1	0	0	0	0	0	0	Not in MGE	GCF_014672735.1	NZ_CP059039	Bacteria	Pseudomonadota	Gammaproteobacteria	Moraxellales	Moraxellaceae	Acinetobacter	Acinetobacter baumannii	0
GCF_017723975.1_NZ_CP072270	GCF_017723975.1_NZ_CP072270_01891	narp1_adps	1802	ADF/NADP/NARP1	GCF_017723975.1_NZ_CP072270_NARP1_2	1	1	2	1	narp1_adps	mandatory	294	9e-78	259.2	0.865	0.966	8	291	WP_045544111.1	NADP	NARP1	0	0	0	0	0	0	Not in MGE	GCF_017723975.1	NZ_CP072270	Bacteria	Pseudomonadota	Gammaproteobacteria	Moraxellales	Moraxellaceae	Acinetobacter	Acinetobacter baumannii	0
GCF_017723975.1_NZ_CP072270	GCF_017723975.1_NZ_CP072270_01892	narp1_namat	1803	ADF/NADP/NARP1	GCF_017723975.1_NZ_CP072270_NARP1_2	1	1	2	1	narp1_namat	mandatory	497	5.3e-152	504.7	0.615	0.664	3	332	WP_045544112.1	NADP	NARP1	0	0	0	0	0	0	Not in MGE	GCF_017723975.1	NZ_CP072270	Bacteria	Pseudomonadota	Gammaproteobacteria	Moraxellales	Moraxellaceae	Acinetobacter	Acinetobacter baumannii	0
GCF_017723975.1_NZ_CP072270	GCF_017723975.1_NZ_CP072270_02656	tad1	2550	ADF/Anti_Thoeris/tad1	GCF_017723975.1_NZ_CP072270_tad1_3	1	1	1	1	tad1	mandatory	152	5e-26	88.9	0.818	0.651	52	150	WP_001183519.1	Anti_Thoeris	tad1	0	0	0	1	0	0	Prophage	GCF_017723975.1	NZ_CP072270	Bacteria	Pseudomonadota	Gammaproteobacteria	Moraxellales	Moraxellaceae	Acinetobacter	Acinetobacter baumannii	0
GCF_017723975.1_NZ_CP072270	GCF_017723975.1_NZ_CP072270_02675	adnd_p0020	2568	ADF/Anti_Dnd/Adnd_p0020_p0021	GCF_017723975.1_NZ_CP072270_Adnd_p0020_p0021_1	1	1	1	1	adnd_p0020	mandatory	347	4.7e-63	211.5	0.915	0.934	1	324	WP_000124477.1	Anti_Dnd	Adnd_p0020_p0021	0	0	0	1	0	0	Prophage	GCF_017723975.1	NZ_CP072270	Bacteria	Pseudomonadota	Gammaproteobacteria	Moraxellales	Moraxellaceae	Acinetobacter	Acinetobacter baumannii	0
GCF_014672755.1_NZ_CP059040	GCF_014672755.1_NZ_CP059040_01696	narp1_adps	1623	ADF/NADP/NARP1	GCF_014672755.1_NZ_CP059040_NARP1_1	1	1	2	1	narp1_adps	mandatory	294	1.5e-77	258.4	0.865	0.966	8	291	WP_001007512.1	NADP	NARP1	0	0	0	0	0	0	Not in MGE	GCF_014672755.1	NZ_CP059040	Bacteria	Pseudomonadota	Gammaproteobacteria	Moraxellales	Moraxellaceae	Acinetobacter	Acinetobacter baumannii	0
GCF_014672755.1_NZ_CP059040	GCF_014672755.1_NZ_CP059040_01697	narp1_namat	1624	ADF/NADP/NARP1	GCF_014672755.1_NZ_CP059040_NARP1_1	1	1	2	1	narp1_namat	mandatory	497	4e-152	505.1	0.615	0.664	3	332	WP_000152968.1	NADP	NARP1	0	0	0	0	0	0	Not in MGE	GCF_014672755.1	NZ_CP059040	Bacteria	Pseudomonadota	Gammaproteobacteria	Moraxellales	Moraxellaceae	Acinetobacter	Acinetobacter baumannii	0
GCF_014672775.1_NZ_CP059041	GCF_014672775.1_NZ_CP059041_01874	narp1_namat	1786	ADF/NADP/NARP1	GCF_014672775.1_NZ_CP059041_NARP1_1	1	1	2	1	narp1_namat	mandatory	497	2.5e-152	505.8	0.615	0.664	3	332	WP_000152970.1	NADP	NARP1	0	0	0	0	0	0	Not in MGE	GCF_014672775.1	NZ_CP059041	Bacteria	Pseudomonadota	Gammaproteobacteria	Moraxellales	Moraxellaceae	Acinetobacter	Acinetobacter baumannii	0
GCF_014672775.1_NZ_CP059041	GCF_014672775.1_NZ_CP059041_01875	narp1_adps	1787	ADF/NADP/NARP1	GCF_014672775.1_NZ_CP059041_NARP1_1	1	1	2	1	narp1_adps	mandatory	294	8.4e-78	259.2	0.865	0.966	8	291	WP_001007519.1	NADP	NARP1	0	0	0	0	0	0	Not in MGE	GCF_014672775.1	NZ_CP059041	Bacteria	Pseudomonadota	Gammaproteobacteria	Moraxellales	Moraxellaceae	Acinetobacter	Acinetobacter baumannii	0
GCF_014705785.1_NZ_CP061517	GCF_014705785.1_NZ_CP061517_01952	narp1_adps	1854	ADF/NADP/NARP1	GCF_014705785.1_NZ_CP061517_NARP1_1	1	1	2	1	narp1_adps	mandatory	294	3.3e-79	263.9	0.865	0.966	8	291	WP_001007527.1	NADP	NARP1	0	0	0	0	0	0	Not in MGE	GCF_014705785.1	NZ_CP061517	Bacteria	Pseudomonadota	Gammaproteobacteria	Moraxellales	Moraxellaceae	Acinetobacter	Acinetobacter baumannii	0
GCF_014705785.1_NZ_CP061517	GCF_014705785.1_NZ_CP061517_01953	narp1_namat	1855	ADF/NADP/NARP1	GCF_014705785.1_NZ_CP061517_NARP1_1	1	1	2	1	narp1_namat	mandatory	497	7.8e-152	504.1	0.615	0.664	3	332	WP_000152964.1	NADP	NARP1	0	0	0	0	0	0	Not in MGE	GCF_014705785.1	NZ_CP061517	Bacteria	Pseudomonadota	Gammaproteobacteria	Moraxellales	Moraxellaceae	Acinetobacter	Acinetobacter baumannii	0
GCF_012931665.1_NZ_CP051866	GCF_012931665.1_NZ_CP051866_01716	narp1_adps	1639	ADF/NADP/NARP1	GCF_012931665.1_NZ_CP051866_NARP1_1	1	1	2	1	narp1_adps	mandatory	294	2.2e-78	261.1	0.865	0.966	8	291	WP_064192642.1	NADP	NARP1	0	0	0	0	0	0	Not in MGE	GCF_012931665.1	NZ_CP051866	Bacteria	Pseudomonadota	Gammaproteobacteria	Moraxellales	Moraxellaceae	Acinetobacter	Acinetobacter baumannii	0
GCF_012931665.1_NZ_CP051866	GCF_012931665.1_NZ_CP051866_01717	narp1_namat	1640	ADF/NADP/NARP1	GCF_012931665.1_NZ_CP051866_NARP1_1	1	1	2	1	narp1_namat	mandatory	497	2.8e-152	505.5	0.615	0.664	3	332	WP_064192641.1	NADP	NARP1	0	0	0	0	0	0	Not in MGE	GCF_012931665.1	NZ_CP051866	Bacteria	Pseudomonadota	Gammaproteobacteria	Moraxellales	Moraxellaceae	Acinetobacter	Acinetobacter baumannii	0
GCF_017724115.1_NZ_CP072275	GCF_017724115.1_NZ_CP072275_01890	narp1_adps	1801	ADF/NADP/NARP1	GCF_017724115.1_NZ_CP072275_NARP1_2	1	1	2	1	narp1_adps	mandatory	294	9e-78	259.2	0.865	0.966	8	291	WP_045544111.1	NADP	NARP1	0	0	0	0	0	0	Not in MGE	GCF_017724115.1	NZ_CP072275	Bacteria	Pseudomonadota	Gammaproteobacteria	Moraxellales	Moraxellaceae	Acinetobacter	Acinetobacter baumannii	0
GCF_017724115.1_NZ_CP072275	GCF_017724115.1_NZ_CP072275_01891	narp1_namat	1802	ADF/NADP/NARP1	GCF_017724115.1_NZ_CP072275_NARP1_2	1	1	2	1	narp1_namat	mandatory	497	5.3e-152	504.7	0.615	0.664	3	332	WP_045544112.1	NADP	NARP1	0	0	0	0	0	0	Not in MGE	GCF_017724115.1	NZ_CP072275	Bacteria	Pseudomonadota	Gammaproteobacteria	Moraxellales	Moraxellaceae	Acinetobacter	Acinetobacter baumannii	0
GCF_017724115.1_NZ_CP072275	GCF_017724115.1_NZ_CP072275_02662	tad1	2557	ADF/Anti_Thoeris/tad1	GCF_017724115.1_NZ_CP072275_tad1_3	1	1	1	1	tad1	mandatory	152	5e-26	88.9	0.818	0.651	52	150	WP_001183519.1	Anti_Thoeris	tad1	0	0	0	1	0	0	Prophage	GCF_017724115.1	NZ_CP072275	Bacteria	Pseudomonadota	Gammaproteobacteria	Moraxellales	Moraxellaceae	Acinetobacter	Acinetobacter baumannii	0
GCF_017724115.1_NZ_CP072275	GCF_017724115.1_NZ_CP072275_02681	adnd_p0020	2575	ADF/Anti_Dnd/Adnd_p0020_p0021	GCF_017724115.1_NZ_CP072275_Adnd_p0020_p0021_1	1	1	1	1	adnd_p0020	mandatory	347	4.7e-63	211.5	0.915	0.934	1	324	WP_000124477.1	Anti_Dnd	Adnd_p0020_p0021	0	0	0	1	0	0	Prophage	GCF_017724115.1	NZ_CP072275	Bacteria	Pseudomonadota	Gammaproteobacteria	Moraxellales	Moraxellaceae	Acinetobacter	Acinetobacter baumannii	0
GCF_014705805.1_NZ_CP061514	GCF_014705805.1_NZ_CP061514_01931	narp1_namat	1837	ADF/NADP/NARP1	GCF_014705805.1_NZ_CP061514_NARP1_1	1	1	2	1	narp1_namat	mandatory	497	7.7e-152	504.1	0.615	0.664	3	332	WP_000152964.1	NADP	NARP1	0	0	0	0	0	0	Not in MGE	GCF_014705805.1	NZ_CP061514	Bacteria	Pseudomonadota	Gammaproteobacteria	Moraxellales	Moraxellaceae	Acinetobacter	Acinetobacter baumannii	0
GCF_014705805.1_NZ_CP061514	GCF_014705805.1_NZ_CP061514_01932	narp1_adps	1838	ADF/NADP/NARP1	GCF_014705805.1_NZ_CP061514_NARP1_1	1	1	2	1	narp1_adps	mandatory	294	3.2e-79	263.9	0.865	0.966	8	291	WP_001007527.1	NADP	NARP1	0	0	0	0	0	0	Not in MGE	GCF_014705805.1	NZ_CP061514	Bacteria	Pseudomonadota	Gammaproteobacteria	Moraxellales	Moraxellaceae	Acinetobacter	Acinetobacter baumannii	0
GCF_012934905.1_NZ_CP050385	GCF_012934905.1_NZ_CP050385_00057	acb2	55	ADF/Anti_CBASS/acb2	GCF_012934905.1_NZ_CP050385_acb2_2	1	1	1	1	acb2	mandatory	108	2e-34	115.8	0.968	0.981	1	106	WP_000370225.1	Anti_CBASS	acb2	0	0	0	1	0	1	Prophage	GCF_012934905.1	NZ_CP050385	Bacteria	Pseudomonadota	Gammaproteobacteria	Moraxellales	Moraxellaceae	Acinetobacter	Acinetobacter baumannii	0
GCF_012934905.1_NZ_CP050385	GCF_012934905.1_NZ_CP050385_01628	narp1_namat	1567	ADF/NADP/NARP1	GCF_012934905.1_NZ_CP050385_NARP1_1	1	1	2	1	narp1_namat	mandatory	497	6.5e-152	504.5	0.615	0.664	3	332	WP_000152985.1	NADP	NARP1	0	0	0	0	0	0	Not in MGE	GCF_012934905.1	NZ_CP050385	Bacteria	Pseudomonadota	Gammaproteobacteria	Moraxellales	Moraxellaceae	Acinetobacter	Acinetobacter baumannii	0
GCF_012934905.1_NZ_CP050385	GCF_012934905.1_NZ_CP050385_01629	narp1_adps	1568	ADF/NADP/NARP1	GCF_012934905.1_NZ_CP050385_NARP1_1	1	1	2	1	narp1_adps	mandatory	294	2.3e-78	261.2	0.861	0.963	8	290	WP_001007506.1	NADP	NARP1	0	0	0	0	0	0	Not in MGE	GCF_012934905.1	NZ_CP050385	Bacteria	Pseudomonadota	Gammaproteobacteria	Moraxellales	Moraxellaceae	Acinetobacter	Acinetobacter baumannii	0
GCF_014705825.1_NZ_CP061525	GCF_014705825.1_NZ_CP061525_01585	adnd_p0020	1494	ADF/Anti_Dnd/Adnd_p0020_p0021	GCF_014705825.1_NZ_CP061525_Adnd_p0020_p0021_1	1	1	1	1	adnd_p0020	mandatory	347	3.9e-63	211.7	0.915	0.934	1	324	WP_000124473.1	Anti_Dnd	Adnd_p0020_p0021	0	0	0	1	0	0	Prophage	GCF_014705825.1	NZ_CP061525	Bacteria	Pseudomonadota	Gammaproteobacteria	Moraxellales	Moraxellaceae	Acinetobacter	Acinetobacter baumannii	0
GCF_014705825.1_NZ_CP061525	GCF_014705825.1_NZ_CP061525_01603	tad1	1512	ADF/Anti_Thoeris/tad1	GCF_014705825.1_NZ_CP061525_tad1_3	1	1	1	1	tad1	mandatory	152	4.9e-26	88.9	0.818	0.651	52	150	WP_001183519.1	Anti_Thoeris	tad1	0	0	0	1	0	0	Prophage	GCF_014705825.1	NZ_CP061525	Bacteria	Pseudomonadota	Gammaproteobacteria	Moraxellales	Moraxellaceae	Acinetobacter	Acinetobacter baumannii	0
GCF_014705825.1_NZ_CP061525	GCF_014705825.1_NZ_CP061525_01918	narp1_adps	1818	ADF/NADP/NARP1	GCF_014705825.1_NZ_CP061525_NARP1_2	1	1	2	1	narp1_adps	mandatory	294	3.2e-79	263.9	0.865	0.966	8	291	WP_001007527.1	NADP	NARP1	0	0	0	0	0	0	Not in MGE	GCF_014705825.1	NZ_CP061525	Bacteria	Pseudomonadota	Gammaproteobacteria	Moraxellales	Moraxellaceae	Acinetobacter	Acinetobacter baumannii	0
GCF_014705825.1_NZ_CP061525	GCF_014705825.1_NZ_CP061525_01919	narp1_namat	1819	ADF/NADP/NARP1	GCF_014705825.1_NZ_CP061525_NARP1_2	1	1	2	1	narp1_namat	mandatory	497	7.7e-152	504.1	0.615	0.664	3	332	WP_000152964.1	NADP	NARP1	0	0	0	0	0	0	Not in MGE	GCF_014705825.1	NZ_CP061525	Bacteria	Pseudomonadota	Gammaproteobacteria	Moraxellales	Moraxellaceae	Acinetobacter	Acinetobacter baumannii	0
GCF_017724155.1_NZ_CP072280	GCF_017724155.1_NZ_CP072280_01891	narp1_adps	1800	ADF/NADP/NARP1	GCF_017724155.1_NZ_CP072280_NARP1_2	1	1	2	1	narp1_adps	mandatory	294	9e-78	259.2	0.865	0.966	8	291	WP_045544111.1	NADP	NARP1	0	0	0	0	0	0	Not in MGE	GCF_017724155.1	NZ_CP072280	Bacteria	Pseudomonadota	Gammaproteobacteria	Moraxellales	Moraxellaceae	Acinetobacter	Acinetobacter baumannii	0
GCF_017724155.1_NZ_CP072280	GCF_017724155.1_NZ_CP072280_01892	narp1_namat	1801	ADF/NADP/NARP1	GCF_017724155.1_NZ_CP072280_NARP1_2	1	1	2	1	narp1_namat	mandatory	497	5.3e-152	504.7	0.615	0.664	3	332	WP_045544112.1	NADP	NARP1	0	0	0	0	0	0	Not in MGE	GCF_017724155.1	NZ_CP072280	Bacteria	Pseudomonadota	Gammaproteobacteria	Moraxellales	Moraxellaceae	Acinetobacter	Acinetobacter baumannii	0
GCF_017724155.1_NZ_CP072280	GCF_017724155.1_NZ_CP072280_02663	tad1	2556	ADF/Anti_Thoeris/tad1	GCF_017724155.1_NZ_CP072280_tad1_3	1	1	1	1	tad1	mandatory	152	5e-26	88.9	0.818	0.651	52	150	WP_001183519.1	Anti_Thoeris	tad1	0	0	0	1	0	0	Prophage	GCF_017724155.1	NZ_CP072280	Bacteria	Pseudomonadota	Gammaproteobacteria	Moraxellales	Moraxellaceae	Acinetobacter	Acinetobacter baumannii	0
GCF_017724155.1_NZ_CP072280	GCF_017724155.1_NZ_CP072280_02682	adnd_p0020	2574	ADF/Anti_Dnd/Adnd_p0020_p0021	GCF_017724155.1_NZ_CP072280_Adnd_p0020_p0021_1	1	1	1	1	adnd_p0020	mandatory	347	4.7e-63	211.5	0.915	0.934	1	324	WP_000124477.1	Anti_Dnd	Adnd_p0020_p0021	0	0	0	1	0	0	Prophage	GCF_017724155.1	NZ_CP072280	Bacteria	Pseudomonadota	Gammaproteobacteria	Moraxellales	Moraxellaceae	Acinetobacter	Acinetobacter baumannii	0
GCF_014705845.1_NZ_CP061523	GCF_014705845.1_NZ_CP061523_01931	narp1_namat	1836	ADF/NADP/NARP1	GCF_014705845.1_NZ_CP061523_NARP1_1	1	1	2	1	narp1_namat	mandatory	497	7.7e-152	504.1	0.615	0.664	3	332	WP_000152964.1	NADP	NARP1	0	0	0	0	0	0	Not in MGE	GCF_014705845.1	NZ_CP061523	Bacteria	Pseudomonadota	Gammaproteobacteria	Moraxellales	Moraxellaceae	Acinetobacter	Acinetobacter baumannii	0
GCF_014705845.1_NZ_CP061523	GCF_014705845.1_NZ_CP061523_01932	narp1_adps	1837	ADF/NADP/NARP1	GCF_014705845.1_NZ_CP061523_NARP1_1	1	1	2	1	narp1_adps	mandatory	294	3.2e-79	263.9	0.865	0.966	8	291	WP_001007527.1	NADP	NARP1	0	0	0	0	0	0	Not in MGE	GCF_014705845.1	NZ_CP061523	Bacteria	Pseudomonadota	Gammaproteobacteria	Moraxellales	Moraxellaceae	Acinetobacter	Acinetobacter baumannii	0
GCF_012934925.1_NZ_CP050388	GCF_012934925.1_NZ_CP050388_01006	adnd_p0020	936	ADF/Anti_Dnd/Adnd_p0020_p0021	GCF_012934925.1_NZ_CP050388_Adnd_p0020_p0021_1	1	1	1	1	adnd_p0020	mandatory	347	3.8e-63	211.7	0.915	0.934	1	324	WP_000124473.1	Anti_Dnd	Adnd_p0020_p0021	0	0	0	1	0	0	Prophage	GCF_012934925.1	NZ_CP050388	Bacteria	Pseudomonadota	Gammaproteobacteria	Moraxellales	Moraxellaceae	Acinetobacter	Acinetobacter baumannii	0
GCF_012934925.1_NZ_CP050388	GCF_012934925.1_NZ_CP050388_01024	tad1	954	ADF/Anti_Thoeris/tad1	GCF_012934925.1_NZ_CP050388_tad1_3	1	1	1	1	tad1	mandatory	152	4.7e-26	88.9	0.818	0.651	52	150	WP_001183519.1	Anti_Thoeris	tad1	0	0	0	1	0	0	Prophage	GCF_012934925.1	NZ_CP050388	Bacteria	Pseudomonadota	Gammaproteobacteria	Moraxellales	Moraxellaceae	Acinetobacter	Acinetobacter baumannii	0
GCF_012934925.1_NZ_CP050388	GCF_012934925.1_NZ_CP050388_02053	narp1_namat	1946	ADF/NADP/NARP1	GCF_012934925.1_NZ_CP050388_NARP1_2	1	1	2	1	narp1_namat	mandatory	497	7.5e-152	504.1	0.615	0.664	3	332	WP_000152964.1	NADP	NARP1	0	0	0	0	0	1	10kb to an integrase	GCF_012934925.1	NZ_CP050388	Bacteria	Pseudomonadota	Gammaproteobacteria	Moraxellales	Moraxellaceae	Acinetobacter	Acinetobacter baumannii	0
GCF_012934925.1_NZ_CP050388	GCF_012934925.1_NZ_CP050388_02054	narp1_adps	1947	ADF/NADP/NARP1	GCF_012934925.1_NZ_CP050388_NARP1_2	1	1	2	1	narp1_adps	mandatory	294	3.1e-79	263.9	0.865	0.966	8	291	WP_001007527.1	NADP	NARP1	0	0	0	0	0	1	10kb to an integrase	GCF_012934925.1	NZ_CP050388	Bacteria	Pseudomonadota	Gammaproteobacteria	Moraxellales	Moraxellaceae	Acinetobacter	Acinetobacter baumannii	0
GCF_014705865.1_NZ_CP061521	GCF_014705865.1_NZ_CP061521_01873	narp1_adps	1780	ADF/NADP/NARP1	GCF_014705865.1_NZ_CP061521_NARP1_1	1	1	2	1	narp1_adps	mandatory	294	3.1e-79	263.9	0.865	0.966	8	291	WP_001007527.1	NADP	NARP1	0	0	0	0	0	0	Not in MGE	GCF_014705865.1	NZ_CP061521	Bacteria	Pseudomonadota	Gammaproteobacteria	Moraxellales	Moraxellaceae	Acinetobacter	Acinetobacter baumannii	0
GCF_014705865.1_NZ_CP061521	GCF_014705865.1_NZ_CP061521_01874	narp1_namat	1781	ADF/NADP/NARP1	GCF_014705865.1_NZ_CP061521_NARP1_1	1	1	2	1	narp1_namat	mandatory	497	7.6e-152	504.1	0.615	0.664	3	332	WP_000152964.1	NADP	NARP1	0	0	0	0	0	0	Not in MGE	GCF_014705865.1	NZ_CP061521	Bacteria	Pseudomonadota	Gammaproteobacteria	Moraxellales	Moraxellaceae	Acinetobacter	Acinetobacter baumannii	0
GCF_012934945.1_NZ_CP050390	GCF_012934945.1_NZ_CP050390_01809	narp1_adps	1715	ADF/NADP/NARP1	GCF_012934945.1_NZ_CP050390_NARP1_1	1	1	2	1	narp1_adps	mandatory	294	3.1e-79	263.9	0.865	0.966	8	291	WP_001007527.1	NADP	NARP1	0	0	0	0	0	0	Not in MGE	GCF_012934945.1	NZ_CP050390	Bacteria	Pseudomonadota	Gammaproteobacteria	Moraxellales	Moraxellaceae	Acinetobacter	Acinetobacter baumannii	0
GCF_012934945.1_NZ_CP050390	GCF_012934945.1_NZ_CP050390_01810	narp1_namat	1716	ADF/NADP/NARP1	GCF_012934945.1_NZ_CP050390_NARP1_1	1	1	2	1	narp1_namat	mandatory	497	7.5e-152	504.1	0.615	0.664	3	332	WP_000152964.1	NADP	NARP1	0	0	0	0	0	0	Not in MGE	GCF_012934945.1	NZ_CP050390	Bacteria	Pseudomonadota	Gammaproteobacteria	Moraxellales	Moraxellaceae	Acinetobacter	Acinetobacter baumannii	0
GCF_017724195.1_NZ_CP072285	GCF_017724195.1_NZ_CP072285_02127	narp1_adps	2021	ADF/NADP/NARP1	GCF_017724195.1_NZ_CP072285_NARP1_2	1	1	2	1	narp1_adps	mandatory	294	9e-78	259.2	0.865	0.966	8	291	WP_045544111.1	NADP	NARP1	0	0	0	0	0	0	Not in MGE	GCF_017724195.1	NZ_CP072285	Bacteria	Pseudomonadota	Gammaproteobacteria	Moraxellales	Moraxellaceae	Acinetobacter	Acinetobacter baumannii	0
GCF_017724195.1_NZ_CP072285	GCF_017724195.1_NZ_CP072285_02128	narp1_namat	2022	ADF/NADP/NARP1	GCF_017724195.1_NZ_CP072285_NARP1_2	1	1	2	1	narp1_namat	mandatory	497	5.3e-152	504.7	0.615	0.664	3	332	WP_045544112.1	NADP	NARP1	0	0	0	0	0	0	Not in MGE	GCF_017724195.1	NZ_CP072285	Bacteria	Pseudomonadota	Gammaproteobacteria	Moraxellales	Moraxellaceae	Acinetobacter	Acinetobacter baumannii	0
GCF_017724195.1_NZ_CP072285	GCF_017724195.1_NZ_CP072285_02899	tad1	2777	ADF/Anti_Thoeris/tad1	GCF_017724195.1_NZ_CP072285_tad1_3	1	1	1	1	tad1	mandatory	152	5e-26	88.9	0.818	0.651	52	150	WP_001183519.1	Anti_Thoeris	tad1	0	0	0	1	0	0	Prophage	GCF_017724195.1	NZ_CP072285	Bacteria	Pseudomonadota	Gammaproteobacteria	Moraxellales	Moraxellaceae	Acinetobacter	Acinetobacter baumannii	0
GCF_017724195.1_NZ_CP072285	GCF_017724195.1_NZ_CP072285_02918	adnd_p0020	2795	ADF/Anti_Dnd/Adnd_p0020_p0021	GCF_017724195.1_NZ_CP072285_Adnd_p0020_p0021_1	1	1	1	1	adnd_p0020	mandatory	347	4.6e-63	211.5	0.915	0.934	1	324	WP_000124477.1	Anti_Dnd	Adnd_p0020_p0021	0	0	0	1	0	0	Prophage	GCF_017724195.1	NZ_CP072285	Bacteria	Pseudomonadota	Gammaproteobacteria	Moraxellales	Moraxellaceae	Acinetobacter	Acinetobacter baumannii	0
GCF_014705885.1_NZ_CP061519	GCF_014705885.1_NZ_CP061519_01950	narp1_adps	1855	ADF/NADP/NARP1	GCF_014705885.1_NZ_CP061519_NARP1_1	1	1	2	1	narp1_adps	mandatory	294	3.3e-79	263.9	0.865	0.966	8	291	WP_001007527.1	NADP	NARP1	0	0	0	0	0	0	Not in MGE	GCF_014705885.1	NZ_CP061519	Bacteria	Pseudomonadota	Gammaproteobacteria	Moraxellales	Moraxellaceae	Acinetobacter	Acinetobacter baumannii	0
GCF_014705885.1_NZ_CP061519	GCF_014705885.1_NZ_CP061519_01951	narp1_namat	1856	ADF/NADP/NARP1	GCF_014705885.1_NZ_CP061519_NARP1_1	1	1	2	1	narp1_namat	mandatory	497	7.9e-152	504.1	0.615	0.664	3	332	WP_000152964.1	NADP	NARP1	0	0	0	0	0	0	Not in MGE	GCF_014705885.1	NZ_CP061519	Bacteria	Pseudomonadota	Gammaproteobacteria	Moraxellales	Moraxellaceae	Acinetobacter	Acinetobacter baumannii	0
GCF_012934965.1_NZ_CP050400	GCF_012934965.1_NZ_CP050400_00714	adnd_p0020	671	ADF/Anti_Dnd/Adnd_p0020_p0021	GCF_012934965.1_NZ_CP050400_Adnd_p0020_p0021_1	1	1	1	1	adnd_p0020	mandatory	347	3.9e-63	211.7	0.915	0.934	1	324	WP_000124473.1	Anti_Dnd	Adnd_p0020_p0021	0	0	0	1	0	0	Prophage	GCF_012934965.1	NZ_CP050400	Bacteria	Pseudomonadota	Gammaproteobacteria	Moraxellales	Moraxellaceae	Acinetobacter	Acinetobacter baumannii	0
GCF_012934965.1_NZ_CP050400	GCF_012934965.1_NZ_CP050400_00732	tad1	689	ADF/Anti_Thoeris/tad1	GCF_012934965.1_NZ_CP050400_tad1_3	1	1	1	1	tad1	mandatory	152	4.8e-26	88.9	0.818	0.651	52	150	WP_001183519.1	Anti_Thoeris	tad1	0	0	0	1	0	0	Prophage	GCF_012934965.1	NZ_CP050400	Bacteria	Pseudomonadota	Gammaproteobacteria	Moraxellales	Moraxellaceae	Acinetobacter	Acinetobacter baumannii	0
GCF_012934965.1_NZ_CP050400	GCF_012934965.1_NZ_CP050400_01751	narp1_namat	1677	ADF/NADP/NARP1	GCF_012934965.1_NZ_CP050400_NARP1_2	1	1	2	1	narp1_namat	mandatory	497	7.6e-152	504.1	0.615	0.664	3	332	WP_000152964.1	NADP	NARP1	0	0	0	0	0	0	Not in MGE	GCF_012934965.1	NZ_CP050400	Bacteria	Pseudomonadota	Gammaproteobacteria	Moraxellales	Moraxellaceae	Acinetobacter	Acinetobacter baumannii	0
GCF_012934965.1_NZ_CP050400	GCF_012934965.1_NZ_CP050400_01752	narp1_adps	1678	ADF/NADP/NARP1	GCF_012934965.1_NZ_CP050400_NARP1_2	1	1	2	1	narp1_adps	mandatory	294	3.2e-79	263.9	0.865	0.966	8	291	WP_001007527.1	NADP	NARP1	0	0	0	0	0	0	Not in MGE	GCF_012934965.1	NZ_CP050400	Bacteria	Pseudomonadota	Gammaproteobacteria	Moraxellales	Moraxellaceae	Acinetobacter	Acinetobacter baumannii	0
GCF_014874575.1_NZ_CP059300	GCF_014874575.1_NZ_CP059300_00923	narp1_adps	898	ADF/NADP/NARP1	GCF_014874575.1_NZ_CP059300_NARP1_2	1	1	2	1	narp1_adps	mandatory	294	1.9e-78	261.5	0.865	0.966	8	291	WP_031967190.1	NADP	NARP1	0	0	0	0	0	0	Not in MGE	GCF_014874575.1	NZ_CP059300	Bacteria	Pseudomonadota	Gammaproteobacteria	Moraxellales	Moraxellaceae	Acinetobacter	Acinetobacter baumannii	0
GCF_014874575.1_NZ_CP059300	GCF_014874575.1_NZ_CP059300_00924	narp1_namat	899	ADF/NADP/NARP1	GCF_014874575.1_NZ_CP059300_NARP1_2	1	1	2	1	narp1_namat	mandatory	497	4.4e-152	505.1	0.615	0.664	3	332	WP_000152966.1	NADP	NARP1	0	0	0	0	0	0	Not in MGE	GCF_014874575.1	NZ_CP059300	Bacteria	Pseudomonadota	Gammaproteobacteria	Moraxellales	Moraxellaceae	Acinetobacter	Acinetobacter baumannii	0
GCF_014874575.1_NZ_CP059300	GCF_014874575.1_NZ_CP059300_02177	tad1	2112	ADF/Anti_Thoeris/tad1	GCF_014874575.1_NZ_CP059300_tad1_3	1	1	1	1	tad1	mandatory	152	4.2e-25	86	0.81	0.645	52	149	WP_001183513.1	Anti_Thoeris	tad1	0	0	0	1	0	0	Prophage	GCF_014874575.1	NZ_CP059300	Bacteria	Pseudomonadota	Gammaproteobacteria	Moraxellales	Moraxellaceae	Acinetobacter	Acinetobacter baumannii	0
GCF_014874575.1_NZ_CP059300	GCF_014874575.1_NZ_CP059300_02193	adnd_p0020	2128	ADF/Anti_Dnd/Adnd_p0020_p0021	GCF_014874575.1_NZ_CP059300_Adnd_p0020_p0021_1	1	1	1	1	adnd_p0020	mandatory	347	2.1e-62	209.5	0.915	0.934	1	324	WP_000124475.1	Anti_Dnd	Adnd_p0020_p0021	0	0	0	1	0	0	Prophage	GCF_014874575.1	NZ_CP059300	Bacteria	Pseudomonadota	Gammaproteobacteria	Moraxellales	Moraxellaceae	Acinetobacter	Acinetobacter baumannii	0
GCF_017724215.1_NZ_CP072290	GCF_017724215.1_NZ_CP072290_01890	narp1_adps	1801	ADF/NADP/NARP1	GCF_017724215.1_NZ_CP072290_NARP1_2	1	1	2	1	narp1_adps	mandatory	294	9e-78	259.2	0.865	0.966	8	291	WP_045544111.1	NADP	NARP1	0	0	0	0	0	0	Not in MGE	GCF_017724215.1	NZ_CP072290	Bacteria	Pseudomonadota	Gammaproteobacteria	Moraxellales	Moraxellaceae	Acinetobacter	Acinetobacter baumannii	0
GCF_017724215.1_NZ_CP072290	GCF_017724215.1_NZ_CP072290_01891	narp1_namat	1802	ADF/NADP/NARP1	GCF_017724215.1_NZ_CP072290_NARP1_2	1	1	2	1	narp1_namat	mandatory	497	5.3e-152	504.7	0.615	0.664	3	332	WP_045544112.1	NADP	NARP1	0	0	0	0	0	0	Not in MGE	GCF_017724215.1	NZ_CP072290	Bacteria	Pseudomonadota	Gammaproteobacteria	Moraxellales	Moraxellaceae	Acinetobacter	Acinetobacter baumannii	0
GCF_017724215.1_NZ_CP072290	GCF_017724215.1_NZ_CP072290_02662	tad1	2557	ADF/Anti_Thoeris/tad1	GCF_017724215.1_NZ_CP072290_tad1_3	1	1	1	1	tad1	mandatory	152	5e-26	88.9	0.818	0.651	52	150	WP_001183519.1	Anti_Thoeris	tad1	0	0	0	1	0	0	Prophage	GCF_017724215.1	NZ_CP072290	Bacteria	Pseudomonadota	Gammaproteobacteria	Moraxellales	Moraxellaceae	Acinetobacter	Acinetobacter baumannii	0
GCF_017724215.1_NZ_CP072290	GCF_017724215.1_NZ_CP072290_02681	adnd_p0020	2575	ADF/Anti_Dnd/Adnd_p0020_p0021	GCF_017724215.1_NZ_CP072290_Adnd_p0020_p0021_1	1	1	1	1	adnd_p0020	mandatory	347	4.7e-63	211.5	0.915	0.934	1	324	WP_000124477.1	Anti_Dnd	Adnd_p0020_p0021	0	0	0	1	0	0	Prophage	GCF_017724215.1	NZ_CP072290	Bacteria	Pseudomonadota	Gammaproteobacteria	Moraxellales	Moraxellaceae	Acinetobacter	Acinetobacter baumannii	0
GCF_012934985.1_NZ_CP050401	GCF_012934985.1_NZ_CP050401_01828	narp1_adps	1736	ADF/NADP/NARP1	GCF_012934985.1_NZ_CP050401_NARP1_1	1	1	2	1	narp1_adps	mandatory	294	3.1e-79	263.9	0.865	0.966	8	291	WP_001007527.1	NADP	NARP1	0	0	0	0	0	0	Not in MGE	GCF_012934985.1	NZ_CP050401	Bacteria	Pseudomonadota	Gammaproteobacteria	Moraxellales	Moraxellaceae	Acinetobacter	Acinetobacter baumannii	0
GCF_012934985.1_NZ_CP050401	GCF_012934985.1_NZ_CP050401_01829	narp1_namat	1737	ADF/NADP/NARP1	GCF_012934985.1_NZ_CP050401_NARP1_1	1	1	2	1	narp1_namat	mandatory	497	7.6e-152	504.1	0.615	0.664	3	332	WP_000152964.1	NADP	NARP1	0	0	0	0	0	0	Not in MGE	GCF_012934985.1	NZ_CP050401	Bacteria	Pseudomonadota	Gammaproteobacteria	Moraxellales	Moraxellaceae	Acinetobacter	Acinetobacter baumannii	0
GCF_017726495.1_NZ_CP072295	GCF_017726495.1_NZ_CP072295_01890	narp1_adps	1801	ADF/NADP/NARP1	GCF_017726495.1_NZ_CP072295_NARP1_2	1	1	2	1	narp1_adps	mandatory	294	9e-78	259.2	0.865	0.966	8	291	WP_045544111.1	NADP	NARP1	0	0	0	0	0	0	Not in MGE	GCF_017726495.1	NZ_CP072295	Bacteria	Pseudomonadota	Gammaproteobacteria	Moraxellales	Moraxellaceae	Acinetobacter	Acinetobacter baumannii	0
GCF_017726495.1_NZ_CP072295	GCF_017726495.1_NZ_CP072295_01891	narp1_namat	1802	ADF/NADP/NARP1	GCF_017726495.1_NZ_CP072295_NARP1_2	1	1	2	1	narp1_namat	mandatory	497	5.3e-152	504.7	0.615	0.664	3	332	WP_045544112.1	NADP	NARP1	0	0	0	0	0	0	Not in MGE	GCF_017726495.1	NZ_CP072295	Bacteria	Pseudomonadota	Gammaproteobacteria	Moraxellales	Moraxellaceae	Acinetobacter	Acinetobacter baumannii	0
GCF_017726495.1_NZ_CP072295	GCF_017726495.1_NZ_CP072295_02662	tad1	2557	ADF/Anti_Thoeris/tad1	GCF_017726495.1_NZ_CP072295_tad1_3	1	1	1	1	tad1	mandatory	152	5e-26	88.9	0.818	0.651	52	150	WP_001183519.1	Anti_Thoeris	tad1	0	0	0	1	0	0	Prophage	GCF_017726495.1	NZ_CP072295	Bacteria	Pseudomonadota	Gammaproteobacteria	Moraxellales	Moraxellaceae	Acinetobacter	Acinetobacter baumannii	0
GCF_017726495.1_NZ_CP072295	GCF_017726495.1_NZ_CP072295_02681	adnd_p0020	2575	ADF/Anti_Dnd/Adnd_p0020_p0021	GCF_017726495.1_NZ_CP072295_Adnd_p0020_p0021_1	1	1	1	1	adnd_p0020	mandatory	347	4.7e-63	211.5	0.915	0.934	1	324	WP_000124477.1	Anti_Dnd	Adnd_p0020_p0021	0	0	0	1	0	0	Prophage	GCF_017726495.1	NZ_CP072295	Bacteria	Pseudomonadota	Gammaproteobacteria	Moraxellales	Moraxellaceae	Acinetobacter	Acinetobacter baumannii	0
GCF_012935005.1_NZ_CP050403	GCF_012935005.1_NZ_CP050403_01886	narp1_adps	1781	ADF/NADP/NARP1	GCF_012935005.1_NZ_CP050403_NARP1_1	1	1	2	1	narp1_adps	mandatory	294	5.6e-79	263.1	0.865	0.966	8	291	WP_001007514.1	NADP	NARP1	0	0	0	0	0	0	Not in MGE	GCF_012935005.1	NZ_CP050403	Bacteria	Pseudomonadota	Gammaproteobacteria	Moraxellales	Moraxellaceae	Acinetobacter	Acinetobacter baumannii	0
GCF_012935005.1_NZ_CP050403	GCF_012935005.1_NZ_CP050403_01887	narp1_namat	1782	ADF/NADP/NARP1	GCF_012935005.1_NZ_CP050403_NARP1_1	1	1	2	1	narp1_namat	mandatory	497	5.3e-152	504.7	0.615	0.664	3	332	WP_000152982.1	NADP	NARP1	0	0	0	0	0	0	Not in MGE	GCF_012935005.1	NZ_CP050403	Bacteria	Pseudomonadota	Gammaproteobacteria	Moraxellales	Moraxellaceae	Acinetobacter	Acinetobacter baumannii	0
GCF_015732435.1_NZ_CP060732	GCF_015732435.1_NZ_CP060732_00918	adnd_p0020	861	ADF/Anti_Dnd/Adnd_p0020_p0021	GCF_015732435.1_NZ_CP060732_Adnd_p0020_p0021_1	1	1	1	1	adnd_p0020	mandatory	347	4.1e-63	211.7	0.915	0.934	1	324	WP_000124473.1	Anti_Dnd	Adnd_p0020_p0021	0	0	0	1	0	0	Prophage	GCF_015732435.1	NZ_CP060732	Bacteria	Pseudomonadota	Gammaproteobacteria	Moraxellales	Moraxellaceae	Acinetobacter	Acinetobacter baumannii	0
GCF_015732435.1_NZ_CP060732	GCF_015732435.1_NZ_CP060732_00936	tad1	879	ADF/Anti_Thoeris/tad1	GCF_015732435.1_NZ_CP060732_tad1_3	1	1	1	1	tad1	mandatory	152	5e-26	88.9	0.818	0.651	52	150	WP_001183519.1	Anti_Thoeris	tad1	0	0	0	1	0	0	Prophage	GCF_015732435.1	NZ_CP060732	Bacteria	Pseudomonadota	Gammaproteobacteria	Moraxellales	Moraxellaceae	Acinetobacter	Acinetobacter baumannii	0
GCF_015732435.1_NZ_CP060732	GCF_015732435.1_NZ_CP060732_02385	narp1_namat	2256	ADF/NADP/NARP1	GCF_015732435.1_NZ_CP060732_NARP1_2	1	1	2	1	narp1_namat	mandatory	497	8e-152	504.1	0.615	0.664	3	332	WP_000152964.1	NADP	NARP1	0	0	0	0	0	0	Not in MGE	GCF_015732435.1	NZ_CP060732	Bacteria	Pseudomonadota	Gammaproteobacteria	Moraxellales	Moraxellaceae	Acinetobacter	Acinetobacter baumannii	0
GCF_015732435.1_NZ_CP060732	GCF_015732435.1_NZ_CP060732_02386	narp1_adps	2257	ADF/NADP/NARP1	GCF_015732435.1_NZ_CP060732_NARP1_2	1	1	2	1	narp1_adps	mandatory	294	3.3e-79	263.9	0.865	0.966	8	291	WP_001007527.1	NADP	NARP1	0	0	0	0	0	0	Not in MGE	GCF_015732435.1	NZ_CP060732	Bacteria	Pseudomonadota	Gammaproteobacteria	Moraxellales	Moraxellaceae	Acinetobacter	Acinetobacter baumannii	0
GCF_017726555.1_NZ_CP072300	GCF_017726555.1_NZ_CP072300_01890	narp1_adps	1801	ADF/NADP/NARP1	GCF_017726555.1_NZ_CP072300_NARP1_2	1	1	2	1	narp1_adps	mandatory	294	9e-78	259.2	0.865	0.966	8	291	WP_045544111.1	NADP	NARP1	0	0	0	0	0	0	Not in MGE	GCF_017726555.1	NZ_CP072300	Bacteria	Pseudomonadota	Gammaproteobacteria	Moraxellales	Moraxellaceae	Acinetobacter	Acinetobacter baumannii	0
GCF_017726555.1_NZ_CP072300	GCF_017726555.1_NZ_CP072300_01891	narp1_namat	1802	ADF/NADP/NARP1	GCF_017726555.1_NZ_CP072300_NARP1_2	1	1	2	1	narp1_namat	mandatory	497	5.3e-152	504.7	0.615	0.664	3	332	WP_045544112.1	NADP	NARP1	0	0	0	0	0	0	Not in MGE	GCF_017726555.1	NZ_CP072300	Bacteria	Pseudomonadota	Gammaproteobacteria	Moraxellales	Moraxellaceae	Acinetobacter	Acinetobacter baumannii	0
GCF_017726555.1_NZ_CP072300	GCF_017726555.1_NZ_CP072300_02662	tad1	2557	ADF/Anti_Thoeris/tad1	GCF_017726555.1_NZ_CP072300_tad1_3	1	1	1	1	tad1	mandatory	152	5e-26	88.9	0.818	0.651	52	150	WP_001183519.1	Anti_Thoeris	tad1	0	0	0	1	0	0	Prophage	GCF_017726555.1	NZ_CP072300	Bacteria	Pseudomonadota	Gammaproteobacteria	Moraxellales	Moraxellaceae	Acinetobacter	Acinetobacter baumannii	0
GCF_017726555.1_NZ_CP072300	GCF_017726555.1_NZ_CP072300_02681	adnd_p0020	2575	ADF/Anti_Dnd/Adnd_p0020_p0021	GCF_017726555.1_NZ_CP072300_Adnd_p0020_p0021_1	1	1	1	1	adnd_p0020	mandatory	347	4.7e-63	211.5	0.915	0.934	1	324	WP_000124477.1	Anti_Dnd	Adnd_p0020_p0021	0	0	0	1	0	0	Prophage	GCF_017726555.1	NZ_CP072300	Bacteria	Pseudomonadota	Gammaproteobacteria	Moraxellales	Moraxellaceae	Acinetobacter	Acinetobacter baumannii	0
GCF_015870765.1_NZ_CP060011	GCF_015870765.1_NZ_CP060011_01747	narp1_adps	1635	ADF/NADP/NARP1	GCF_015870765.1_NZ_CP060011_NARP1_1	1	1	2	1	narp1_adps	mandatory	294	3e-79	263.9	0.865	0.966	8	291	WP_001007527.1	NADP	NARP1	0	0	0	0	0	0	Not in MGE	GCF_015870765.1	NZ_CP060011	Bacteria	Pseudomonadota	Gammaproteobacteria	Moraxellales	Moraxellaceae	Acinetobacter	Acinetobacter baumannii	0
GCF_015870765.1_NZ_CP060011	GCF_015870765.1_NZ_CP060011_01748	narp1_namat	1636	ADF/NADP/NARP1	GCF_015870765.1_NZ_CP060011_NARP1_1	1	1	2	1	narp1_namat	mandatory	497	7.3e-152	504.1	0.615	0.664	3	332	WP_000152964.1	NADP	NARP1	0	0	0	0	0	0	Not in MGE	GCF_015870765.1	NZ_CP060011	Bacteria	Pseudomonadota	Gammaproteobacteria	Moraxellales	Moraxellaceae	Acinetobacter	Acinetobacter baumannii	0
GCF_015870965.1_NZ_CP060013	GCF_015870965.1_NZ_CP060013_01748	narp1_adps	1640	ADF/NADP/NARP1	GCF_015870965.1_NZ_CP060013_NARP1_1	1	1	2	1	narp1_adps	mandatory	294	3e-79	263.9	0.865	0.966	8	291	WP_001007527.1	NADP	NARP1	0	0	0	0	0	0	Not in MGE	GCF_015870965.1	NZ_CP060013	Bacteria	Pseudomonadota	Gammaproteobacteria	Moraxellales	Moraxellaceae	Acinetobacter	Acinetobacter baumannii	0
GCF_015870965.1_NZ_CP060013	GCF_015870965.1_NZ_CP060013_01749	narp1_namat	1641	ADF/NADP/NARP1	GCF_015870965.1_NZ_CP060013_NARP1_1	1	1	2	1	narp1_namat	mandatory	497	7.3e-152	504.1	0.615	0.664	3	332	WP_000152964.1	NADP	NARP1	0	0	0	0	0	0	Not in MGE	GCF_015870965.1	NZ_CP060013	Bacteria	Pseudomonadota	Gammaproteobacteria	Moraxellales	Moraxellaceae	Acinetobacter	Acinetobacter baumannii	0
GCF_012935025.1_NZ_CP050421	GCF_012935025.1_NZ_CP050421_01924	narp1_namat	1818	ADF/NADP/NARP1	GCF_012935025.1_NZ_CP050421_NARP1_2	1	1	2	1	narp1_namat	mandatory	497	7.7e-152	504.1	0.615	0.664	3	332	WP_000152964.1	NADP	NARP1	0	0	0	0	0	0	Not in MGE	GCF_012935025.1	NZ_CP050421	Bacteria	Pseudomonadota	Gammaproteobacteria	Moraxellales	Moraxellaceae	Acinetobacter	Acinetobacter baumannii	0
GCF_012935025.1_NZ_CP050421	GCF_012935025.1_NZ_CP050421_01925	narp1_adps	1819	ADF/NADP/NARP1	GCF_012935025.1_NZ_CP050421_NARP1_2	1	1	2	1	narp1_adps	mandatory	294	3.2e-79	263.9	0.865	0.966	8	291	WP_001007527.1	NADP	NARP1	0	0	0	0	0	0	Not in MGE	GCF_012935025.1	NZ_CP050421	Bacteria	Pseudomonadota	Gammaproteobacteria	Moraxellales	Moraxellaceae	Acinetobacter	Acinetobacter baumannii	0
GCF_012935025.1_NZ_CP050421	GCF_012935025.1_NZ_CP050421_02848	tad1	2711	ADF/Anti_Thoeris/tad1	GCF_012935025.1_NZ_CP050421_tad1_3	1	1	1	1	tad1	mandatory	152	4.9e-26	88.9	0.818	0.651	52	150	WP_001183519.1	Anti_Thoeris	tad1	0	0	0	1	0	0	Prophage	GCF_012935025.1	NZ_CP050421	Bacteria	Pseudomonadota	Gammaproteobacteria	Moraxellales	Moraxellaceae	Acinetobacter	Acinetobacter baumannii	0
GCF_012935025.1_NZ_CP050421	GCF_012935025.1_NZ_CP050421_02866	adnd_p0020	2729	ADF/Anti_Dnd/Adnd_p0020_p0021	GCF_012935025.1_NZ_CP050421_Adnd_p0020_p0021_1	1	1	1	1	adnd_p0020	mandatory	347	3.9e-63	211.7	0.915	0.934	1	324	WP_000124473.1	Anti_Dnd	Adnd_p0020_p0021	0	0	0	1	0	0	Prophage	GCF_012935025.1	NZ_CP050421	Bacteria	Pseudomonadota	Gammaproteobacteria	Moraxellales	Moraxellaceae	Acinetobacter	Acinetobacter baumannii	0
GCF_015910475.1_NZ_CP065432	GCF_015910475.1_NZ_CP065432_01120	acb2	1061	ADF/Anti_CBASS/acb2	GCF_015910475.1_NZ_CP065432_acb2_3	1	1	1	1	acb2	mandatory	100	5.5e-37	123.9	0.979	0.99	1	99	WP_000369964.1	Anti_CBASS	acb2	0	0	0	1	0	0	Prophage	GCF_015910475.1	NZ_CP065432	Bacteria	Pseudomonadota	Gammaproteobacteria	Moraxellales	Moraxellaceae	Acinetobacter	Acinetobacter baumannii	0
GCF_015910475.1_NZ_CP065432	GCF_015910475.1_NZ_CP065432_01480	adnd_p0020	1412	ADF/Anti_Dnd/Adnd_p0020_p0021	GCF_015910475.1_NZ_CP065432_Adnd_p0020_p0021_1	1	1	1	1	adnd_p0020	mandatory	347	4.6e-63	211.5	0.915	0.934	1	324	WP_000124477.1	Anti_Dnd	Adnd_p0020_p0021	0	0	0	1	0	0	Prophage	GCF_015910475.1	NZ_CP065432	Bacteria	Pseudomonadota	Gammaproteobacteria	Moraxellales	Moraxellaceae	Acinetobacter	Acinetobacter baumannii	0
GCF_015910475.1_NZ_CP065432	GCF_015910475.1_NZ_CP065432_01498	tad1	1430	ADF/Anti_Thoeris/tad1	GCF_015910475.1_NZ_CP065432_tad1_5	1	1	1	1	tad1	mandatory	152	4.9e-26	88.9	0.818	0.651	52	150	WP_001183519.1	Anti_Thoeris	tad1	0	0	0	1	0	0	Prophage	GCF_015910475.1	NZ_CP065432	Bacteria	Pseudomonadota	Gammaproteobacteria	Moraxellales	Moraxellaceae	Acinetobacter	Acinetobacter baumannii	0
GCF_015910475.1_NZ_CP065432	GCF_015910475.1_NZ_CP065432_01794	narp1_adps	1723	ADF/NADP/NARP1	GCF_015910475.1_NZ_CP065432_NARP1_2	1	1	2	1	narp1_adps	mandatory	294	1.5e-77	258.4	0.865	0.966	8	291	WP_001007512.1	NADP	NARP1	0	0	0	0	0	0	Not in MGE	GCF_015910475.1	NZ_CP065432	Bacteria	Pseudomonadota	Gammaproteobacteria	Moraxellales	Moraxellaceae	Acinetobacter	Acinetobacter baumannii	0
GCF_015910475.1_NZ_CP065432	GCF_015910475.1_NZ_CP065432_01795	narp1_namat	1724	ADF/NADP/NARP1	GCF_015910475.1_NZ_CP065432_NARP1_2	1	1	2	1	narp1_namat	mandatory	497	5.9e-152	504.5	0.615	0.664	3	332	WP_197327547.1	NADP	NARP1	0	0	0	0	0	0	Not in MGE	GCF_015910475.1	NZ_CP065432	Bacteria	Pseudomonadota	Gammaproteobacteria	Moraxellales	Moraxellaceae	Acinetobacter	Acinetobacter baumannii	0
GCF_015910475.1_NZ_CP065432	GCF_015910475.1_NZ_CP065432_02591	acb2	2495	ADF/Anti_CBASS/acb2	GCF_015910475.1_NZ_CP065432_acb2_4	1	1	1	1	acb2	mandatory	100	5.5e-37	123.9	0.979	0.99	1	99	WP_000369964.1	Anti_CBASS	acb2	0	0	0	1	0	0	Prophage	GCF_015910475.1	NZ_CP065432	Bacteria	Pseudomonadota	Gammaproteobacteria	Moraxellales	Moraxellaceae	Acinetobacter	Acinetobacter baumannii	0
GCF_017726575.1_NZ_CP072305	GCF_017726575.1_NZ_CP072305_01752	narp1_adps	1663	ADF/NADP/NARP1	GCF_017726575.1_NZ_CP072305_NARP1_1	1	1	2	1	narp1_adps	mandatory	294	8.1e-78	259.2	0.865	0.966	8	291	WP_001007519.1	NADP	NARP1	0	0	0	0	0	0	Not in MGE	GCF_017726575.1	NZ_CP072305	Bacteria	Pseudomonadota	Gammaproteobacteria	Moraxellales	Moraxellaceae	Acinetobacter	Acinetobacter baumannii	0
GCF_017726575.1_NZ_CP072305	GCF_017726575.1_NZ_CP072305_01753	narp1_namat	1664	ADF/NADP/NARP1	GCF_017726575.1_NZ_CP072305_NARP1_1	1	1	2	1	narp1_namat	mandatory	497	2.4e-152	505.8	0.615	0.664	3	332	WP_000152970.1	NADP	NARP1	0	0	0	0	0	0	Not in MGE	GCF_017726575.1	NZ_CP072305	Bacteria	Pseudomonadota	Gammaproteobacteria	Moraxellales	Moraxellaceae	Acinetobacter	Acinetobacter baumannii	0
GCF_017726575.1_NZ_CP072306	GCF_017726575.1_NZ_CP072306_00039	acriia7	38	ADF/Anti_Thoeris/tad2_acriia7	GCF_017726575.1_NZ_CP072306_tad2_acriia7_1	1	1	0.8	1	tad2	mandatory	176	6.5e-33	104.8	0.71	0.534	79	172	WP_000587898.1	Anti_Thoeris	tad2_acriia7	0	0	1	1	0	0	Plasmid	GCF_017726575.1	NZ_CP072306	Bacteria	Pseudomonadota	Gammaproteobacteria	Moraxellales	Moraxellaceae	Acinetobacter	Acinetobacter baumannii	0
GCF_012935045.1_NZ_CP050410	GCF_012935045.1_NZ_CP050410_01746	narp1_adps	1653	ADF/NADP/NARP1	GCF_012935045.1_NZ_CP050410_NARP1_2	1	1	2	1	narp1_adps	mandatory	294	3.1e-79	263.9	0.865	0.966	8	291	WP_001007527.1	NADP	NARP1	0	0	0	0	0	0	Not in MGE	GCF_012935045.1	NZ_CP050410	Bacteria	Pseudomonadota	Gammaproteobacteria	Moraxellales	Moraxellaceae	Acinetobacter	Acinetobacter baumannii	0
GCF_012935045.1_NZ_CP050410	GCF_012935045.1_NZ_CP050410_01747	narp1_namat	1654	ADF/NADP/NARP1	GCF_012935045.1_NZ_CP050410_NARP1_2	1	1	2	1	narp1_namat	mandatory	497	7.5e-152	504.1	0.615	0.664	3	332	WP_000152964.1	NADP	NARP1	0	0	0	0	0	0	Not in MGE	GCF_012935045.1	NZ_CP050410	Bacteria	Pseudomonadota	Gammaproteobacteria	Moraxellales	Moraxellaceae	Acinetobacter	Acinetobacter baumannii	0
GCF_012935045.1_NZ_CP050410	GCF_012935045.1_NZ_CP050410_02790	tad1	2665	ADF/Anti_Thoeris/tad1	GCF_012935045.1_NZ_CP050410_tad1_3	1	1	1	1	tad1	mandatory	152	4.7e-26	88.9	0.818	0.651	52	150	WP_001183519.1	Anti_Thoeris	tad1	0	0	0	1	0	0	Prophage	GCF_012935045.1	NZ_CP050410	Bacteria	Pseudomonadota	Gammaproteobacteria	Moraxellales	Moraxellaceae	Acinetobacter	Acinetobacter baumannii	0
GCF_012935045.1_NZ_CP050410	GCF_012935045.1_NZ_CP050410_02808	adnd_p0020	2683	ADF/Anti_Dnd/Adnd_p0020_p0021	GCF_012935045.1_NZ_CP050410_Adnd_p0020_p0021_1	1	1	1	1	adnd_p0020	mandatory	347	3.8e-63	211.7	0.915	0.934	1	324	WP_000124473.1	Anti_Dnd	Adnd_p0020_p0021	0	0	0	1	0	0	Prophage	GCF_012935045.1	NZ_CP050410	Bacteria	Pseudomonadota	Gammaproteobacteria	Moraxellales	Moraxellaceae	Acinetobacter	Acinetobacter baumannii	0
GCF_016127515.1_NZ_CP066016	GCF_016127515.1_NZ_CP066016_00811	narp1_adps	786	ADF/NADP/NARP1	GCF_016127515.1_NZ_CP066016_NARP1_2	1	1	2	1	narp1_adps	mandatory	294	5.5e-79	263.1	0.865	0.966	8	291	WP_001007514.1	NADP	NARP1	0	0	0	0	0	0	Not in MGE	GCF_016127515.1	NZ_CP066016	Bacteria	Pseudomonadota	Gammaproteobacteria	Moraxellales	Moraxellaceae	Acinetobacter	Acinetobacter baumannii	0
GCF_016127515.1_NZ_CP066016	GCF_016127515.1_NZ_CP066016_00812	narp1_namat	787	ADF/NADP/NARP1	GCF_016127515.1_NZ_CP066016_NARP1_2	1	1	2	1	narp1_namat	mandatory	497	5.2e-152	504.7	0.615	0.664	3	332	WP_000152982.1	NADP	NARP1	0	0	0	0	0	0	Not in MGE	GCF_016127515.1	NZ_CP066016	Bacteria	Pseudomonadota	Gammaproteobacteria	Moraxellales	Moraxellaceae	Acinetobacter	Acinetobacter baumannii	0
GCF_016127515.1_NZ_CP066016	GCF_016127515.1_NZ_CP066016_01629	tad1	1580	ADF/Anti_Thoeris/tad1	GCF_016127515.1_NZ_CP066016_tad1_3	1	1	1	1	tad1	mandatory	152	4.9e-26	88.9	0.818	0.651	52	150	WP_001183519.1	Anti_Thoeris	tad1	0	0	0	1	0	0	Prophage	GCF_016127515.1	NZ_CP066016	Bacteria	Pseudomonadota	Gammaproteobacteria	Moraxellales	Moraxellaceae	Acinetobacter	Acinetobacter baumannii	0
GCF_016127515.1_NZ_CP066016	GCF_016127515.1_NZ_CP066016_01647	adnd_p0020	1598	ADF/Anti_Dnd/Adnd_p0020_p0021	GCF_016127515.1_NZ_CP066016_Adnd_p0020_p0021_1	1	1	1	1	adnd_p0020	mandatory	347	1.9e-62	209.5	0.915	0.934	1	324	WP_000124475.1	Anti_Dnd	Adnd_p0020_p0021	0	0	0	1	0	0	Prophage	GCF_016127515.1	NZ_CP066016	Bacteria	Pseudomonadota	Gammaproteobacteria	Moraxellales	Moraxellaceae	Acinetobacter	Acinetobacter baumannii	0
GCF_017742855.1_NZ_CP072398	GCF_017742855.1_NZ_CP072398_02127	narp1_adps	2021	ADF/NADP/NARP1	GCF_017742855.1_NZ_CP072398_NARP1_2	1	1	2	1	narp1_adps	mandatory	294	9e-78	259.2	0.865	0.966	8	291	WP_045544111.1	NADP	NARP1	0	0	0	0	0	0	Not in MGE	GCF_017742855.1	NZ_CP072398	Bacteria	Pseudomonadota	Gammaproteobacteria	Moraxellales	Moraxellaceae	Acinetobacter	Acinetobacter baumannii	0
GCF_017742855.1_NZ_CP072398	GCF_017742855.1_NZ_CP072398_02128	narp1_namat	2022	ADF/NADP/NARP1	GCF_017742855.1_NZ_CP072398_NARP1_2	1	1	2	1	narp1_namat	mandatory	497	5.3e-152	504.7	0.615	0.664	3	332	WP_045544112.1	NADP	NARP1	0	0	0	0	0	0	Not in MGE	GCF_017742855.1	NZ_CP072398	Bacteria	Pseudomonadota	Gammaproteobacteria	Moraxellales	Moraxellaceae	Acinetobacter	Acinetobacter baumannii	0
GCF_017742855.1_NZ_CP072398	GCF_017742855.1_NZ_CP072398_02900	tad1	2777	ADF/Anti_Thoeris/tad1	GCF_017742855.1_NZ_CP072398_tad1_3	1	1	1	1	tad1	mandatory	152	5e-26	88.9	0.818	0.651	52	150	WP_001183519.1	Anti_Thoeris	tad1	0	0	0	1	0	0	Prophage	GCF_017742855.1	NZ_CP072398	Bacteria	Pseudomonadota	Gammaproteobacteria	Moraxellales	Moraxellaceae	Acinetobacter	Acinetobacter baumannii	0
GCF_017742855.1_NZ_CP072398	GCF_017742855.1_NZ_CP072398_02919	adnd_p0020	2795	ADF/Anti_Dnd/Adnd_p0020_p0021	GCF_017742855.1_NZ_CP072398_Adnd_p0020_p0021_1	1	1	1	1	adnd_p0020	mandatory	347	4.6e-63	211.5	0.915	0.934	1	324	WP_000124477.1	Anti_Dnd	Adnd_p0020_p0021	0	0	0	1	0	0	Prophage	GCF_017742855.1	NZ_CP072398	Bacteria	Pseudomonadota	Gammaproteobacteria	Moraxellales	Moraxellaceae	Acinetobacter	Acinetobacter baumannii	0
GCF_012935065.1_NZ_CP050412	GCF_012935065.1_NZ_CP050412_01741	narp1_adps	1644	ADF/NADP/NARP1	GCF_012935065.1_NZ_CP050412_NARP1_1	1	1	2	1	narp1_adps	mandatory	294	3.2e-79	263.9	0.865	0.966	8	291	WP_001007527.1	NADP	NARP1	0	0	0	0	0	0	Not in MGE	GCF_012935065.1	NZ_CP050412	Bacteria	Pseudomonadota	Gammaproteobacteria	Moraxellales	Moraxellaceae	Acinetobacter	Acinetobacter baumannii	0
GCF_012935065.1_NZ_CP050412	GCF_012935065.1_NZ_CP050412_01742	narp1_namat	1645	ADF/NADP/NARP1	GCF_012935065.1_NZ_CP050412_NARP1_1	1	1	2	1	narp1_namat	mandatory	497	7.6e-152	504.1	0.615	0.664	3	332	WP_000152964.1	NADP	NARP1	0	0	0	0	0	0	Not in MGE	GCF_012935065.1	NZ_CP050412	Bacteria	Pseudomonadota	Gammaproteobacteria	Moraxellales	Moraxellaceae	Acinetobacter	Acinetobacter baumannii	0
GCF_012935065.1_NZ_CP050412	GCF_012935065.1_NZ_CP050412_02831	tad1	2702	ADF/Anti_Thoeris/tad1	GCF_012935065.1_NZ_CP050412_tad1_2	1	1	1	1	tad1	mandatory	152	4.8e-26	88.9	0.818	0.651	52	150	WP_001183519.1	Anti_Thoeris	tad1	0	0	0	1	0	0	Prophage	GCF_012935065.1	NZ_CP050412	Bacteria	Pseudomonadota	Gammaproteobacteria	Moraxellales	Moraxellaceae	Acinetobacter	Acinetobacter baumannii	0
GCF_016350005.1_NZ_CP066229	GCF_016350005.1_NZ_CP066229_01881	narp1_adps	1779	ADF/NADP/NARP1	GCF_016350005.1_NZ_CP066229_NARP1_2	1	1	2	1	narp1_adps	mandatory	294	3.2e-79	263.9	0.865	0.966	8	291	WP_001007527.1	NADP	NARP1	0	0	0	0	0	0	Not in MGE	GCF_016350005.1	NZ_CP066229	Bacteria	Pseudomonadota	Gammaproteobacteria	Moraxellales	Moraxellaceae	Acinetobacter	Acinetobacter baumannii	0
GCF_016350005.1_NZ_CP066229	GCF_016350005.1_NZ_CP066229_01882	narp1_namat	1780	ADF/NADP/NARP1	GCF_016350005.1_NZ_CP066229_NARP1_2	1	1	2	1	narp1_namat	mandatory	497	7.7e-152	504.1	0.615	0.664	3	332	WP_000152964.1	NADP	NARP1	0	0	0	0	0	0	Not in MGE	GCF_016350005.1	NZ_CP066229	Bacteria	Pseudomonadota	Gammaproteobacteria	Moraxellales	Moraxellaceae	Acinetobacter	Acinetobacter baumannii	0
GCF_016350005.1_NZ_CP066229	GCF_016350005.1_NZ_CP066229_02890	tad1	2753	ADF/Anti_Thoeris/tad1	GCF_016350005.1_NZ_CP066229_tad1_3	1	1	1	1	tad1	mandatory	152	1.7e-24	83.9	0.876	0.717	41	149	WP_070433486.1	Anti_Thoeris	tad1	0	0	0	1	0	0	Prophage	GCF_016350005.1	NZ_CP066229	Bacteria	Pseudomonadota	Gammaproteobacteria	Moraxellales	Moraxellaceae	Acinetobacter	Acinetobacter baumannii	0
GCF_016350005.1_NZ_CP066229	GCF_016350005.1_NZ_CP066229_02910	adnd_p0020	2773	ADF/Anti_Dnd/Adnd_p0020_p0021	GCF_016350005.1_NZ_CP066229_Adnd_p0020_p0021_1	1	1	1	1	adnd_p0020	mandatory	347	3.5e-63	211.9	0.915	0.934	1	324	WP_000124472.1	Anti_Dnd	Adnd_p0020_p0021	0	0	0	1	0	0	Prophage	GCF_016350005.1	NZ_CP066229	Bacteria	Pseudomonadota	Gammaproteobacteria	Moraxellales	Moraxellaceae	Acinetobacter	Acinetobacter baumannii	0
GCF_016350065.1_NZ_CP066232	GCF_016350065.1_NZ_CP066232_00953	adnd_p0020	892	ADF/Anti_Dnd/Adnd_p0020_p0021	GCF_016350065.1_NZ_CP066232_Adnd_p0020_p0021_1	1	1	1	1	adnd_p0020	mandatory	347	3.5e-63	211.9	0.915	0.934	1	324	WP_000124472.1	Anti_Dnd	Adnd_p0020_p0021	0	0	0	1	0	0	Prophage	GCF_016350065.1	NZ_CP066232	Bacteria	Pseudomonadota	Gammaproteobacteria	Moraxellales	Moraxellaceae	Acinetobacter	Acinetobacter baumannii	0
GCF_016350065.1_NZ_CP066232	GCF_016350065.1_NZ_CP066232_00973	tad1	912	ADF/Anti_Thoeris/tad1	GCF_016350065.1_NZ_CP066232_tad1_3	1	1	1	1	tad1	mandatory	152	1.7e-24	83.9	0.876	0.717	41	149	WP_070433486.1	Anti_Thoeris	tad1	0	0	0	1	0	0	Prophage	GCF_016350065.1	NZ_CP066232	Bacteria	Pseudomonadota	Gammaproteobacteria	Moraxellales	Moraxellaceae	Acinetobacter	Acinetobacter baumannii	0
GCF_016350065.1_NZ_CP066232	GCF_016350065.1_NZ_CP066232_01975	narp1_namat	1881	ADF/NADP/NARP1	GCF_016350065.1_NZ_CP066232_NARP1_2	1	1	2	1	narp1_namat	mandatory	497	7.7e-152	504.1	0.615	0.664	3	332	WP_000152964.1	NADP	NARP1	0	0	0	0	0	0	Not in MGE	GCF_016350065.1	NZ_CP066232	Bacteria	Pseudomonadota	Gammaproteobacteria	Moraxellales	Moraxellaceae	Acinetobacter	Acinetobacter baumannii	0
GCF_016350065.1_NZ_CP066232	GCF_016350065.1_NZ_CP066232_01976	narp1_adps	1882	ADF/NADP/NARP1	GCF_016350065.1_NZ_CP066232_NARP1_2	1	1	2	1	narp1_adps	mandatory	294	3.2e-79	263.9	0.865	0.966	8	291	WP_001007527.1	NADP	NARP1	0	0	0	0	0	0	Not in MGE	GCF_016350065.1	NZ_CP066232	Bacteria	Pseudomonadota	Gammaproteobacteria	Moraxellales	Moraxellaceae	Acinetobacter	Acinetobacter baumannii	0
GCF_012935085.1_NZ_CP050415	GCF_012935085.1_NZ_CP050415_00393	adnd_p0020	370	ADF/Anti_Dnd/Adnd_p0020_p0021	GCF_012935085.1_NZ_CP050415_Adnd_p0020_p0021_1	1	1	1	1	adnd_p0020	mandatory	347	4.5e-63	211.5	0.915	0.934	1	324	WP_000124477.1	Anti_Dnd	Adnd_p0020_p0021	0	0	0	1	0	0	Prophage	GCF_012935085.1	NZ_CP050415	Bacteria	Pseudomonadota	Gammaproteobacteria	Moraxellales	Moraxellaceae	Acinetobacter	Acinetobacter baumannii	0
GCF_012935085.1_NZ_CP050415	GCF_012935085.1_NZ_CP050415_00411	tad1	388	ADF/Anti_Thoeris/tad1	GCF_012935085.1_NZ_CP050415_tad1_3	1	1	1	1	tad1	mandatory	152	4.8e-26	88.9	0.818	0.651	52	150	WP_001183519.1	Anti_Thoeris	tad1	0	0	0	1	0	0	Prophage	GCF_012935085.1	NZ_CP050415	Bacteria	Pseudomonadota	Gammaproteobacteria	Moraxellales	Moraxellaceae	Acinetobacter	Acinetobacter baumannii	0
GCF_012935085.1_NZ_CP050415	GCF_012935085.1_NZ_CP050415_01167	narp1_namat	1101	ADF/NADP/NARP1	GCF_012935085.1_NZ_CP050415_NARP1_2	1	1	2	1	narp1_namat	mandatory	497	5.3e-152	504.6	0.613	0.662	3	331	WP_000152972.1	NADP	NARP1	0	0	0	0	0	1	10kb to an integrase	GCF_012935085.1	NZ_CP050415	Bacteria	Pseudomonadota	Gammaproteobacteria	Moraxellales	Moraxellaceae	Acinetobacter	Acinetobacter baumannii	0
GCF_012935085.1_NZ_CP050415	GCF_012935085.1_NZ_CP050415_01168	narp1_adps	1102	ADF/NADP/NARP1	GCF_012935085.1_NZ_CP050415_NARP1_2	1	1	2	1	narp1_adps	mandatory	294	7e-79	262.7	0.865	0.966	8	291	WP_001007516.1	NADP	NARP1	0	0	0	0	0	1	10kb to an integrase	GCF_012935085.1	NZ_CP050415	Bacteria	Pseudomonadota	Gammaproteobacteria	Moraxellales	Moraxellaceae	Acinetobacter	Acinetobacter baumannii	0
GCF_017753625.1_NZ_CP072526	GCF_017753625.1_NZ_CP072526_01036	tad1	981	ADF/Anti_Thoeris/tad1	GCF_017753625.1_NZ_CP072526_tad1_2	1	1	1	1	tad1	mandatory	183	6.2e-30	101.4	0.893	0.552	81	181	WP_000196672.1	Anti_Thoeris	tad1	0	0	0	1	0	0	Prophage	GCF_017753625.1	NZ_CP072526	Bacteria	Pseudomonadota	Gammaproteobacteria	Moraxellales	Moraxellaceae	Acinetobacter	Acinetobacter baumannii	0
GCF_017753625.1_NZ_CP072526	GCF_017753625.1_NZ_CP072526_01916	narp1_namat	1831	ADF/NADP/NARP1	GCF_017753625.1_NZ_CP072526_NARP1_1	1	1	2	1	narp1_namat	mandatory	497	2e-152	506	0.615	0.664	3	332	WP_038348162.1	NADP	NARP1	0	0	0	0	0	0	Not in MGE	GCF_017753625.1	NZ_CP072526	Bacteria	Pseudomonadota	Gammaproteobacteria	Moraxellales	Moraxellaceae	Acinetobacter	Acinetobacter baumannii	0
GCF_017753625.1_NZ_CP072526	GCF_017753625.1_NZ_CP072526_01917	narp1_adps	1832	ADF/NADP/NARP1	GCF_017753625.1_NZ_CP072526_NARP1_1	1	1	2	1	narp1_adps	mandatory	294	1.5e-78	261.6	0.865	0.966	8	291	WP_038348161.1	NADP	NARP1	0	0	0	0	0	0	Not in MGE	GCF_017753625.1	NZ_CP072526	Bacteria	Pseudomonadota	Gammaproteobacteria	Moraxellales	Moraxellaceae	Acinetobacter	Acinetobacter baumannii	0
GCF_016350085.1_NZ_CP066237	GCF_016350085.1_NZ_CP066237_01885	narp1_adps	1786	ADF/NADP/NARP1	GCF_016350085.1_NZ_CP066237_NARP1_2	1	1	2	1	narp1_adps	mandatory	294	3.2e-79	263.9	0.865	0.966	8	291	WP_001007527.1	NADP	NARP1	0	0	0	0	0	0	Not in MGE	GCF_016350085.1	NZ_CP066237	Bacteria	Pseudomonadota	Gammaproteobacteria	Moraxellales	Moraxellaceae	Acinetobacter	Acinetobacter baumannii	0
GCF_016350085.1_NZ_CP066237	GCF_016350085.1_NZ_CP066237_01886	narp1_namat	1787	ADF/NADP/NARP1	GCF_016350085.1_NZ_CP066237_NARP1_2	1	1	2	1	narp1_namat	mandatory	497	7.7e-152	504.1	0.615	0.664	3	332	WP_000152964.1	NADP	NARP1	0	0	0	0	0	0	Not in MGE	GCF_016350085.1	NZ_CP066237	Bacteria	Pseudomonadota	Gammaproteobacteria	Moraxellales	Moraxellaceae	Acinetobacter	Acinetobacter baumannii	0
GCF_016350085.1_NZ_CP066237	GCF_016350085.1_NZ_CP066237_02891	tad1	2759	ADF/Anti_Thoeris/tad1	GCF_016350085.1_NZ_CP066237_tad1_3	1	1	1	1	tad1	mandatory	152	1.7e-24	83.9	0.876	0.717	41	149	WP_070433486.1	Anti_Thoeris	tad1	0	0	0	1	0	0	Prophage	GCF_016350085.1	NZ_CP066237	Bacteria	Pseudomonadota	Gammaproteobacteria	Moraxellales	Moraxellaceae	Acinetobacter	Acinetobacter baumannii	0
GCF_016350085.1_NZ_CP066237	GCF_016350085.1_NZ_CP066237_02911	adnd_p0020	2779	ADF/Anti_Dnd/Adnd_p0020_p0021	GCF_016350085.1_NZ_CP066237_Adnd_p0020_p0021_1	1	1	1	1	adnd_p0020	mandatory	347	3.5e-63	211.9	0.915	0.934	1	324	WP_000124472.1	Anti_Dnd	Adnd_p0020_p0021	0	0	0	1	0	0	Prophage	GCF_016350085.1	NZ_CP066237	Bacteria	Pseudomonadota	Gammaproteobacteria	Moraxellales	Moraxellaceae	Acinetobacter	Acinetobacter baumannii	0
GCF_018135585.1_NZ_CP073060	GCF_018135585.1_NZ_CP073060_01711	narp1_adps	1630	ADF/NADP/NARP1	GCF_018135585.1_NZ_CP073060_NARP1_1	1	1	2	1	narp1_adps	mandatory	294	3.6e-78	260.4	0.865	0.966	8	291	WP_021510686.1	NADP	NARP1	0	0	0	0	0	0	Not in MGE	GCF_018135585.1	NZ_CP073060	Bacteria	Pseudomonadota	Gammaproteobacteria	Moraxellales	Moraxellaceae	Acinetobacter	Acinetobacter baumannii	0
GCF_018135585.1_NZ_CP073060	GCF_018135585.1_NZ_CP073060_01712	narp1_namat	1631	ADF/NADP/NARP1	GCF_018135585.1_NZ_CP073060_NARP1_1	1	1	2	1	narp1_namat	mandatory	497	1.6e-152	506.3	0.615	0.664	3	332	WP_021510685.1	NADP	NARP1	0	0	0	0	0	0	Not in MGE	GCF_018135585.1	NZ_CP073060	Bacteria	Pseudomonadota	Gammaproteobacteria	Moraxellales	Moraxellaceae	Acinetobacter	Acinetobacter baumannii	0
GCF_012935105.1_NZ_CP050425	GCF_012935105.1_NZ_CP050425_01862	narp1_adps	1753	ADF/NADP/NARP1	GCF_012935105.1_NZ_CP050425_NARP1_2	1	1	2	1	narp1_adps	mandatory	294	7.2e-79	262.7	0.865	0.966	8	291	WP_001007516.1	NADP	NARP1	0	0	0	0	0	1	10kb to an integrase	GCF_012935105.1	NZ_CP050425	Bacteria	Pseudomonadota	Gammaproteobacteria	Moraxellales	Moraxellaceae	Acinetobacter	Acinetobacter baumannii	0
GCF_012935105.1_NZ_CP050425	GCF_012935105.1_NZ_CP050425_01863	narp1_namat	1754	ADF/NADP/NARP1	GCF_012935105.1_NZ_CP050425_NARP1_2	1	1	2	1	narp1_namat	mandatory	497	5.5e-152	504.6	0.613	0.662	3	331	WP_000152972.1	NADP	NARP1	0	0	0	0	0	1	10kb to an integrase	GCF_012935105.1	NZ_CP050425	Bacteria	Pseudomonadota	Gammaproteobacteria	Moraxellales	Moraxellaceae	Acinetobacter	Acinetobacter baumannii	0
GCF_012935105.1_NZ_CP050425	GCF_012935105.1_NZ_CP050425_02620	tad1	2470	ADF/Anti_Thoeris/tad1	GCF_012935105.1_NZ_CP050425_tad1_3	1	1	1	1	tad1	mandatory	152	4.9e-26	88.9	0.818	0.651	52	150	WP_001183519.1	Anti_Thoeris	tad1	0	0	0	1	0	0	Prophage	GCF_012935105.1	NZ_CP050425	Bacteria	Pseudomonadota	Gammaproteobacteria	Moraxellales	Moraxellaceae	Acinetobacter	Acinetobacter baumannii	0
GCF_012935105.1_NZ_CP050425	GCF_012935105.1_NZ_CP050425_02638	adnd_p0020	2488	ADF/Anti_Dnd/Adnd_p0020_p0021	GCF_012935105.1_NZ_CP050425_Adnd_p0020_p0021_1	1	1	1	1	adnd_p0020	mandatory	347	4.6e-63	211.5	0.915	0.934	1	324	WP_000124477.1	Anti_Dnd	Adnd_p0020_p0021	0	0	0	1	0	0	Prophage	GCF_012935105.1	NZ_CP050425	Bacteria	Pseudomonadota	Gammaproteobacteria	Moraxellales	Moraxellaceae	Acinetobacter	Acinetobacter baumannii	0
GCF_016350105.1_NZ_CP066235	GCF_016350105.1_NZ_CP066235_01888	narp1_adps	1786	ADF/NADP/NARP1	GCF_016350105.1_NZ_CP066235_NARP1_2	1	1	2	1	narp1_adps	mandatory	294	3.2e-79	263.9	0.865	0.966	8	291	WP_001007527.1	NADP	NARP1	0	0	0	0	0	0	Not in MGE	GCF_016350105.1	NZ_CP066235	Bacteria	Pseudomonadota	Gammaproteobacteria	Moraxellales	Moraxellaceae	Acinetobacter	Acinetobacter baumannii	0
GCF_016350105.1_NZ_CP066235	GCF_016350105.1_NZ_CP066235_01889	narp1_namat	1787	ADF/NADP/NARP1	GCF_016350105.1_NZ_CP066235_NARP1_2	1	1	2	1	narp1_namat	mandatory	497	7.7e-152	504.1	0.615	0.664	3	332	WP_000152964.1	NADP	NARP1	0	0	0	0	0	0	Not in MGE	GCF_016350105.1	NZ_CP066235	Bacteria	Pseudomonadota	Gammaproteobacteria	Moraxellales	Moraxellaceae	Acinetobacter	Acinetobacter baumannii	0
GCF_016350105.1_NZ_CP066235	GCF_016350105.1_NZ_CP066235_02896	tad1	2758	ADF/Anti_Thoeris/tad1	GCF_016350105.1_NZ_CP066235_tad1_3	1	1	1	1	tad1	mandatory	152	1.7e-24	83.9	0.876	0.717	41	149	WP_070433486.1	Anti_Thoeris	tad1	0	0	0	1	0	0	Prophage	GCF_016350105.1	NZ_CP066235	Bacteria	Pseudomonadota	Gammaproteobacteria	Moraxellales	Moraxellaceae	Acinetobacter	Acinetobacter baumannii	0
GCF_016350105.1_NZ_CP066235	GCF_016350105.1_NZ_CP066235_02916	adnd_p0020	2778	ADF/Anti_Dnd/Adnd_p0020_p0021	GCF_016350105.1_NZ_CP066235_Adnd_p0020_p0021_1	1	1	1	1	adnd_p0020	mandatory	347	3.5e-63	211.9	0.915	0.934	1	324	WP_000124472.1	Anti_Dnd	Adnd_p0020_p0021	0	0	0	1	0	0	Prophage	GCF_016350105.1	NZ_CP066235	Bacteria	Pseudomonadota	Gammaproteobacteria	Moraxellales	Moraxellaceae	Acinetobacter	Acinetobacter baumannii	0
GCF_018454385.1_NZ_CP075321	GCF_018454385.1_NZ_CP075321_01821	narp1_adps	1729	ADF/NADP/NARP1	GCF_018454385.1_NZ_CP075321_NARP1_1	1	1	2	1	narp1_adps	mandatory	294	3.2e-79	263.9	0.865	0.966	8	291	WP_001007527.1	NADP	NARP1	0	0	0	0	0	0	Not in MGE	GCF_018454385.1	NZ_CP075321	Bacteria	Pseudomonadota	Gammaproteobacteria	Moraxellales	Moraxellaceae	Acinetobacter	Acinetobacter baumannii	0
GCF_018454385.1_NZ_CP075321	GCF_018454385.1_NZ_CP075321_01822	narp1_namat	1730	ADF/NADP/NARP1	GCF_018454385.1_NZ_CP075321_NARP1_1	1	1	2	1	narp1_namat	mandatory	497	7.6e-152	504.1	0.615	0.664	3	332	WP_000152964.1	NADP	NARP1	0	0	0	0	0	0	Not in MGE	GCF_018454385.1	NZ_CP075321	Bacteria	Pseudomonadota	Gammaproteobacteria	Moraxellales	Moraxellaceae	Acinetobacter	Acinetobacter baumannii	0
GCF_018454385.1_NZ_CP075321	GCF_018454385.1_NZ_CP075321_02889	tad1	2756	ADF/Anti_Thoeris/tad1	GCF_018454385.1_NZ_CP075321_tad1_2	1	1	1	1	tad1	mandatory	152	4.8e-26	88.9	0.818	0.651	52	150	WP_001183519.1	Anti_Thoeris	tad1	0	0	0	1	0	0	Prophage	GCF_018454385.1	NZ_CP075321	Bacteria	Pseudomonadota	Gammaproteobacteria	Moraxellales	Moraxellaceae	Acinetobacter	Acinetobacter baumannii	0
GCF_016864295.1_NZ_CP060029	GCF_016864295.1_NZ_CP060029_02796	tad1	2557	ADF/Anti_Thoeris/tad1	GCF_016864295.1_NZ_CP060029_tad1_1	1	1	1	1	tad1	mandatory	152	4.9e-26	88.9	0.818	0.651	52	150	WP_001183519.1	Anti_Thoeris	tad1	0	0	0	1	0	0	Prophage	GCF_016864295.1	NZ_CP060029	Bacteria	Pseudomonadota	Gammaproteobacteria	Moraxellales	Moraxellaceae	Acinetobacter	Acinetobacter baumannii	0
GCF_012935125.1_NZ_CP050432	GCF_012935125.1_NZ_CP050432_01168	acriia7	1093	ADF/Anti_Thoeris/tad2_acriia7	GCF_012935125.1_NZ_CP050432_tad2_acriia7_4	1	1	0.8	1	tad2	mandatory	153	8.8e-36	120	0.702	0.601	61	152	WP_228132787.1	Anti_Thoeris	tad2_acriia7	0	0	0	1	0	0	Prophage	GCF_012935125.1	NZ_CP050432	Bacteria	Pseudomonadota	Gammaproteobacteria	Moraxellales	Moraxellaceae	Acinetobacter	Acinetobacter baumannii	0
GCF_012935125.1_NZ_CP050432	GCF_012935125.1_NZ_CP050432_01774	narp1_adps	1681	ADF/NADP/NARP1	GCF_012935125.1_NZ_CP050432_NARP1_2	1	1	2	1	narp1_adps	mandatory	294	7e-79	262.7	0.865	0.966	8	291	WP_001007516.1	NADP	NARP1	0	0	0	0	0	0	Not in MGE	GCF_012935125.1	NZ_CP050432	Bacteria	Pseudomonadota	Gammaproteobacteria	Moraxellales	Moraxellaceae	Acinetobacter	Acinetobacter baumannii	0
GCF_012935125.1_NZ_CP050432	GCF_012935125.1_NZ_CP050432_01775	narp1_namat	1682	ADF/NADP/NARP1	GCF_012935125.1_NZ_CP050432_NARP1_2	1	1	2	1	narp1_namat	mandatory	497	5.3e-152	504.6	0.613	0.662	3	331	WP_000152972.1	NADP	NARP1	0	0	0	0	0	0	Not in MGE	GCF_012935125.1	NZ_CP050432	Bacteria	Pseudomonadota	Gammaproteobacteria	Moraxellales	Moraxellaceae	Acinetobacter	Acinetobacter baumannii	0
GCF_012935125.1_NZ_CP050432	GCF_012935125.1_NZ_CP050432_02490	tad1	2359	ADF/Anti_Thoeris/tad1	GCF_012935125.1_NZ_CP050432_tad1_3	1	1	1	1	tad1	mandatory	152	1.8e-26	90.3	0.818	0.651	52	150	WP_001183520.1	Anti_Thoeris	tad1	0	0	0	1	0	0	Prophage	GCF_012935125.1	NZ_CP050432	Bacteria	Pseudomonadota	Gammaproteobacteria	Moraxellales	Moraxellaceae	Acinetobacter	Acinetobacter baumannii	0
GCF_012935125.1_NZ_CP050432	GCF_012935125.1_NZ_CP050432_02508	adnd_p0020	2377	ADF/Anti_Dnd/Adnd_p0020_p0021	GCF_012935125.1_NZ_CP050432_Adnd_p0020_p0021_1	1	1	1	1	adnd_p0020	mandatory	347	4.4e-63	211.5	0.915	0.934	1	324	WP_000124477.1	Anti_Dnd	Adnd_p0020_p0021	0	0	0	1	0	0	Prophage	GCF_012935125.1	NZ_CP050432	Bacteria	Pseudomonadota	Gammaproteobacteria	Moraxellales	Moraxellaceae	Acinetobacter	Acinetobacter baumannii	0
GCF_016864335.2_NZ_CP060505	GCF_016864335.2_NZ_CP060505_00113	tad1	108	ADF/Anti_Thoeris/tad1	GCF_016864335.2_NZ_CP060505_tad1_2	1	1	1	1	tad1	mandatory	152	4.6e-26	88.9	0.818	0.651	52	150	WP_001183519.1	Anti_Thoeris	tad1	0	0	0	1	0	0	Prophage	GCF_016864335.2	NZ_CP060505	Bacteria	Pseudomonadota	Gammaproteobacteria	Moraxellales	Moraxellaceae	Acinetobacter	Acinetobacter baumannii	0
GCF_016864335.2_NZ_CP060505	GCF_016864335.2_NZ_CP060505_00131	adnd_p0020	126	ADF/Anti_Dnd/Adnd_p0020_p0021	GCF_016864335.2_NZ_CP060505_Adnd_p0020_p0021_1	1	1	1	1	adnd_p0020	mandatory	347	1.5e-62	209.7	0.915	0.934	1	324	WP_000124479.1	Anti_Dnd	Adnd_p0020_p0021	0	0	0	1	0	0	Prophage	GCF_016864335.2	NZ_CP060505	Bacteria	Pseudomonadota	Gammaproteobacteria	Moraxellales	Moraxellaceae	Acinetobacter	Acinetobacter baumannii	0
GCF_012113595.1_NZ_CP050831	GCF_012113595.1_NZ_CP050831_02578	ardu	2513	ADF/Anti_RM/arda_ardu	GCF_012113595.1_NZ_CP050831_arda_ardu_1	1	1	0.8	1	arda	mandatory	175	6.3e-34	115.6	0.745	0.926	6	167	WP_167963400.1	Anti_RM	arda_ardu	0	0	0	0	0	1	10kb to an integrase	GCF_012113595.1	NZ_CP050831	Bacteria	Bacteroidota	Bacteroidia	Bacteroidales	Bacteroidaceae	Bacteroides	Bacteroides faecium	0
GCF_012113595.1_NZ_CP050831	GCF_012113595.1_NZ_CP050831_02771	ardu	2702	ADF/Anti_RM/arda_ardu	GCF_012113595.1_NZ_CP050831_arda_ardu_2	1	1	0.8	1	arda	mandatory	177	2.9e-38	129.8	0.797	0.949	8	175	WP_167963712.1	Anti_RM	arda_ardu	0	0	0	0	0	1	10kb to an integrase	GCF_012113595.1	NZ_CP050831	Bacteria	Bacteroidota	Bacteroidia	Bacteroidales	Bacteroidaceae	Bacteroides	Bacteroides faecium	0
GCF_013874375.1_NZ_CP059408	GCF_013874375.1_NZ_CP059408_00470	acriia9	450	ADF/Anti_CRISPR/acriia9	GCF_013874375.1_NZ_CP059408_acriia9_1	1	1	1	1	acriia9	mandatory	138	1.4e-64	214.7	0.826	0.986	1	136	WP_004291533.1	Anti_CRISPR	acriia9	0	0	0	0	0	1	10kb to an integrase	GCF_013874375.1	NZ_CP059408	Bacteria	Bacteroidota	Bacteroidia	Bacteroidales	Bacteroidaceae	Bacteroides	Bacteroides sp. CACC 737	0
GCF_009913395.1_NZ_CP028209	GCF_009913395.1_NZ_CP028209_00130	acriii1	121	ADF/Anti_CRISPR/acriii1	GCF_009913395.1_NZ_CP028209_acriii1_1	1	1	1	1	acriii1	mandatory	108	7.5e-18	62.5	0.92	0.944	4	105	WP_124073383.1	Anti_CRISPR	acriii1	0	0	0	0	0	0	Not in MGE	GCF_009913395.1	NZ_CP028209	Bacteria	Bacillota	Bacilli	Bacillales	Bacillaceae	Bacillus	Bacillus subtilis	0
GCF_009913515.1_NZ_CP028212	GCF_009913515.1_NZ_CP028212_00704	gad1	684	ADF/Anti_Gabija/gad1	GCF_009913515.1_NZ_CP028212_gad1_1	1	1	1	1	gad1	mandatory	295	1.1e-133	443.2	0.983	1	1	295	WP_160214983.1	Anti_Gabija	gad1	0	0	0	1	0	0	Prophage	GCF_009913515.1	NZ_CP028212	Bacteria	Bacillota	Bacilli	Bacillales	Bacillaceae	Bacillus	Bacillus subtilis	0
GCF_009913555.1_NZ_CP028216	GCF_009913555.1_NZ_CP028216_00040	ardc	38	ADF/Anti_RM/ardc	GCF_009913555.1_NZ_CP028216_ardc_2	1	1	1	1	ardc	mandatory	298	4.9e-65	212.1	0.873	0.953	2	285	WP_160216307.1	Anti_RM	ardc	0	0	1	1	0	1	Plasmid	GCF_009913555.1	NZ_CP028216	Bacteria	Bacillota	Bacilli	Bacillales	Bacillaceae	Bacillus	Bacillus subtilis	1	1	acriia21
GCF_009913555.1_NZ_CP028216	GCF_009913555.1_NZ_CP028216_00043	acriia21	41	ADF/Anti_CRISPR/acriia21	GCF_009913555.1_NZ_CP028216_acriia21_1	1	1	1	1	acriia21	mandatory	287	1.3e-20	66.3	0.783	0.348	13	112	WP_074794761.1	Anti_CRISPR	acriia21	0	0	1	1	0	0	Plasmid	GCF_009913555.1	NZ_CP028216	Bacteria	Bacillota	Bacilli	Bacillales	Bacillaceae	Bacillus	Bacillus subtilis	1	1	ardc
GCF_023361875.1_NZ_CP096722	GCF_023361875.1_NZ_CP096722_01825	narp1_adps	1728	ADF/NADP/NARP1	GCF_023361875.1_NZ_CP096722_NARP1_2	1	1	2	1	narp1_adps	mandatory	294	3.3e-79	263.9	0.865	0.966	8	291	WP_001007527.1	NADP	NARP1	0	0	0	0	0	0	Not in MGE	GCF_023361875.1	NZ_CP096722	Bacteria	Pseudomonadota	Gammaproteobacteria	Moraxellales	Moraxellaceae	Acinetobacter	Acinetobacter baumannii	0
GCF_023361875.1_NZ_CP096722	GCF_023361875.1_NZ_CP096722_01826	narp1_namat	1729	ADF/NADP/NARP1	GCF_023361875.1_NZ_CP096722_NARP1_2	1	1	2	1	narp1_namat	mandatory	497	7.9e-152	504.1	0.615	0.664	3	332	WP_000152964.1	NADP	NARP1	0	0	0	0	0	0	Not in MGE	GCF_023361875.1	NZ_CP096722	Bacteria	Pseudomonadota	Gammaproteobacteria	Moraxellales	Moraxellaceae	Acinetobacter	Acinetobacter baumannii	0
GCF_023361875.1_NZ_CP096722	GCF_023361875.1_NZ_CP096722_02977	tad1	2830	ADF/Anti_Thoeris/tad1	GCF_023361875.1_NZ_CP096722_tad1_3	1	1	1	1	tad1	mandatory	152	5e-26	88.9	0.818	0.651	52	150	WP_001183519.1	Anti_Thoeris	tad1	0	0	0	1	0	0	Prophage	GCF_023361875.1	NZ_CP096722	Bacteria	Pseudomonadota	Gammaproteobacteria	Moraxellales	Moraxellaceae	Acinetobacter	Acinetobacter baumannii	0
GCF_023361875.1_NZ_CP096722	GCF_023361875.1_NZ_CP096722_02995	adnd_p0020	2848	ADF/Anti_Dnd/Adnd_p0020_p0021	GCF_023361875.1_NZ_CP096722_Adnd_p0020_p0021_1	1	1	1	1	adnd_p0020	mandatory	347	4e-63	211.7	0.915	0.934	1	324	WP_000124473.1	Anti_Dnd	Adnd_p0020_p0021	0	0	0	1	0	0	Prophage	GCF_023361875.1	NZ_CP096722	Bacteria	Pseudomonadota	Gammaproteobacteria	Moraxellales	Moraxellaceae	Acinetobacter	Acinetobacter baumannii	0
GCF_014720075.1_NZ_CP061596	GCF_014720075.1_NZ_CP061596_01740	narp1_adps	1649	ADF/NADP/NARP1	GCF_014720075.1_NZ_CP061596_NARP1_1	1	1	2	1	narp1_adps	mandatory	294	8.5e-79	262.4	0.865	0.966	8	291	WP_191001601.1	NADP	NARP1	0	0	0	0	0	0	Not in MGE	GCF_014720075.1	NZ_CP061596	Bacteria	Pseudomonadota	Gammaproteobacteria	Moraxellales	Moraxellaceae	Acinetobacter	Acinetobacter seifertii	0
GCF_014720075.1_NZ_CP061596	GCF_014720075.1_NZ_CP061596_01741	narp1_namat	1650	ADF/NADP/NARP1	GCF_014720075.1_NZ_CP061596_NARP1_1	1	1	2	1	narp1_namat	mandatory	497	5.5e-152	504.5	0.615	0.664	3	332	WP_191001602.1	NADP	NARP1	0	0	0	0	0	0	Not in MGE	GCF_014720075.1	NZ_CP061596	Bacteria	Pseudomonadota	Gammaproteobacteria	Moraxellales	Moraxellaceae	Acinetobacter	Acinetobacter seifertii	0
GCF_001305615.1_NZ_CP010869	GCF_001305615.1_NZ_CP010869_02925	ardc	2856	ADF/Anti_RM/ardc	GCF_001305615.1_NZ_CP010869_ardc_1	1	1	1	1	ardc	mandatory	302	9.5e-115	380.6	0.891	0.977	2	296	WP_054539735.1	Anti_RM	ardc	0	0	0	0	0	0	Not in MGE	GCF_001305615.1	NZ_CP010869	Bacteria	Pseudomonadota	Alphaproteobacteria	Rhodobacterales	Roseobacteraceae	Actibacterium	Actibacterium sp. EMB200-NS6	0
GCF_000022565.1_NC_012483	GCF_000022565.1_NC_012483_00630	ardc	617	ADF/Anti_RM/ardc	GCF_000022565.1_NC_012483_ardc_1	1	1	1	1	ardc	mandatory	338	1.2e-98	327.7	0.904	0.896	9	311	WP_015895830.1	Anti_RM	ardc	1	0	0	0	0	1	Satellite	GCF_000022565.1	NC_012483	Bacteria	Acidobacteriota	Terriglobia	Terriglobales	Acidobacteriaceae	Acidobacterium	Acidobacterium capsulatum	0
GCF_022459055.1_NZ_CP091359	GCF_022459055.1_NZ_CP091359_00912	adnd_p0020	851	ADF/Anti_Dnd/Adnd_p0020_p0021	GCF_022459055.1_NZ_CP091359_Adnd_p0020_p0021_1	1	1	1	1	adnd_p0020	mandatory	347	3.8e-63	211.7	0.915	0.934	1	324	WP_000124473.1	Anti_Dnd	Adnd_p0020_p0021	0	0	0	1	0	0	Prophage	GCF_022459055.1	NZ_CP091359	Bacteria	Pseudomonadota	Gammaproteobacteria	Moraxellales	Moraxellaceae	Acinetobacter	Acinetobacter baumannii	0
GCF_022459055.1_NZ_CP091359	GCF_022459055.1_NZ_CP091359_00930	tad1	869	ADF/Anti_Thoeris/tad1	GCF_022459055.1_NZ_CP091359_tad1_3	1	1	1	1	tad1	mandatory	152	4.7e-26	88.9	0.818	0.651	52	150	WP_001183519.1	Anti_Thoeris	tad1	0	0	0	1	0	0	Prophage	GCF_022459055.1	NZ_CP091359	Bacteria	Pseudomonadota	Gammaproteobacteria	Moraxellales	Moraxellaceae	Acinetobacter	Acinetobacter baumannii	0
GCF_022459055.1_NZ_CP091359	GCF_022459055.1_NZ_CP091359_01972	narp1_namat	1875	ADF/NADP/NARP1	GCF_022459055.1_NZ_CP091359_NARP1_2	1	1	2	1	narp1_namat	mandatory	497	7.5e-152	504.1	0.615	0.664	3	332	WP_000152964.1	NADP	NARP1	0	0	0	0	0	0	Not in MGE	GCF_022459055.1	NZ_CP091359	Bacteria	Pseudomonadota	Gammaproteobacteria	Moraxellales	Moraxellaceae	Acinetobacter	Acinetobacter baumannii	0
GCF_022459055.1_NZ_CP091359	GCF_022459055.1_NZ_CP091359_01973	narp1_adps	1876	ADF/NADP/NARP1	GCF_022459055.1_NZ_CP091359_NARP1_2	1	1	2	1	narp1_adps	mandatory	294	3.1e-79	263.9	0.865	0.966	8	291	WP_001007527.1	NADP	NARP1	0	0	0	0	0	0	Not in MGE	GCF_022459055.1	NZ_CP091359	Bacteria	Pseudomonadota	Gammaproteobacteria	Moraxellales	Moraxellaceae	Acinetobacter	Acinetobacter baumannii	0
GCF_020887015.1_NZ_AP025160	GCF_020887015.1_NZ_AP025160_00150	ardc	148	ADF/Anti_RM/ardc	GCF_020887015.1_NZ_AP025160_ardc_1	1	1	1	1	ardc	mandatory	1729	8.2e-69	229.5	0.873	0.175	16	318	WP_054609035.1	Anti_RM	ardc	0	0	0	0	0	1	10kb to an integrase	GCF_020887015.1	NZ_AP025160	Bacteria	Pseudomonadota	Acidithiobacillia	Acidithiobacillales	Acidithiobacillaceae	Acidithiobacillus	Acidithiobacillus ferrooxidans	0
GCF_020887015.1_NZ_AP025160	GCF_020887015.1_NZ_AP025160_00662	ardc	643	ADF/Anti_RM/ardc	GCF_020887015.1_NZ_AP025160_ardc_2	1	1	1	1	ardc	mandatory	705	1.4e-66	222.2	0.891	0.443	5	316	WP_054608652.1	Anti_RM	ardc	0	0	0	0	0	0	Not in MGE	GCF_020887015.1	NZ_AP025160	Bacteria	Pseudomonadota	Acidithiobacillia	Acidithiobacillales	Acidithiobacillaceae	Acidithiobacillus	Acidithiobacillus ferrooxidans	0
GCF_020887015.1_NZ_AP025160	GCF_020887015.1_NZ_AP025160_01325	ardc	1279	ADF/Anti_RM/ardc	GCF_020887015.1_NZ_AP025160_ardc_3	1	1	1	1	ardc	mandatory	691	3.4e-62	207.8	0.901	0.431	1	298	WP_157293188.1	Anti_RM	ardc	0	0	0	0	0	0	Not in MGE	GCF_020887015.1	NZ_AP025160	Bacteria	Pseudomonadota	Acidithiobacillia	Acidithiobacillales	Acidithiobacillaceae	Acidithiobacillus	Acidithiobacillus ferrooxidans	0
GCF_020887015.1_NZ_AP025160	GCF_020887015.1_NZ_AP025160_02278	ardc	2201	ADF/Anti_RM/ardc	GCF_020887015.1_NZ_AP025160_ardc_4	1	1	1	1	ardc	mandatory	1457	1e-70	235.8	0.888	0.212	15	323	WP_012536630.1	Anti_RM	ardc	0	0	0	0	0	0	Not in MGE	GCF_020887015.1	NZ_AP025160	Bacteria	Pseudomonadota	Acidithiobacillia	Acidithiobacillales	Acidithiobacillaceae	Acidithiobacillus	Acidithiobacillus ferrooxidans	0
GCF_016889305.1_NZ_CP069496	GCF_016889305.1_NZ_CP069496_00160	tad1	156	ADF/Anti_Thoeris/tad1	GCF_016889305.1_NZ_CP069496_tad1_3	1	1	1	1	tad1	mandatory	137	1.6e-30	103.4	0.917	0.759	33	136	WP_125512026.1	Anti_Thoeris	tad1	0	0	0	1	0	0	Prophage	GCF_016889305.1	NZ_CP069496	Bacteria	Pseudomonadota	Gammaproteobacteria	Moraxellales	Moraxellaceae	Acinetobacter	Acinetobacter pittii	0
GCF_016889305.1_NZ_CP069496	GCF_016889305.1_NZ_CP069496_00827	narp1_adps	802	ADF/NADP/NARP1	GCF_016889305.1_NZ_CP069496_NARP1_1	1	1	2	1	narp1_adps	mandatory	294	1.7e-79	264.7	0.865	0.966	8	291	WP_002113624.1	NADP	NARP1	0	0	0	0	0	1	10kb to an integrase	GCF_016889305.1	NZ_CP069496	Bacteria	Pseudomonadota	Gammaproteobacteria	Moraxellales	Moraxellaceae	Acinetobacter	Acinetobacter pittii	0
GCF_016889305.1_NZ_CP069496	GCF_016889305.1_NZ_CP069496_00828	narp1_namat	803	ADF/NADP/NARP1	GCF_016889305.1_NZ_CP069496_NARP1_1	1	1	2	1	narp1_namat	mandatory	497	1.1e-152	506.9	0.615	0.664	3	332	WP_002113840.1	NADP	NARP1	0	0	0	0	0	1	10kb to an integrase	GCF_016889305.1	NZ_CP069496	Bacteria	Pseudomonadota	Gammaproteobacteria	Moraxellales	Moraxellaceae	Acinetobacter	Acinetobacter pittii	0
GCF_016889305.1_NZ_CP069496	GCF_016889305.1_NZ_CP069496_01370	acb2	1322	ADF/Anti_CBASS/acb2	GCF_016889305.1_NZ_CP069496_acb2_2	1	1	1	1	acb2	mandatory	108	2.2e-40	134.7	0.979	0.991	1	107	WP_017399993.1	Anti_CBASS	acb2	0	0	0	1	0	0	Prophage	GCF_016889305.1	NZ_CP069496	Bacteria	Pseudomonadota	Gammaproteobacteria	Moraxellales	Moraxellaceae	Acinetobacter	Acinetobacter pittii	0
GCF_001305615.1_NZ_CP010870	GCF_001305615.1_NZ_CP010870_00039	ardc	35	ADF/Anti_RM/ardc	GCF_001305615.1_NZ_CP010870_ardc_1	1	1	1	1	ardc	mandatory	313	1.5e-83	273.8	0.879	0.949	8	304	WP_054540536.1	Anti_RM	ardc	0	0	1	0	0	1	Plasmid	GCF_001305615.1	NZ_CP010870	Bacteria	Pseudomonadota	Alphaproteobacteria	Rhodobacterales	Roseobacteraceae	Actibacterium	Actibacterium sp. EMB200-NS6	0
GCF_002055515.1_NZ_CP020000	GCF_002055515.1_NZ_CP020000_01986	narp1_namat	1916	ADF/NADP/NARP1	GCF_002055515.1_NZ_CP020000_NARP1_1	1	1	2	1	narp1_namat	mandatory	497	2.1e-151	502.7	0.615	0.664	3	332	WP_080027124.1	NADP	NARP1	0	0	0	0	0	0	Not in MGE	GCF_002055515.1	NZ_CP020000	Bacteria	Pseudomonadota	Gammaproteobacteria	Moraxellales	Moraxellaceae	Acinetobacter	Acinetobacter calcoaceticus	0
GCF_002055515.1_NZ_CP020000	GCF_002055515.1_NZ_CP020000_01987	narp1_adps	1917	ADF/NADP/NARP1	GCF_002055515.1_NZ_CP020000_NARP1_1	1	1	2	1	narp1_adps	mandatory	294	4.4e-78	260.2	0.865	0.966	8	291	WP_080027125.1	NADP	NARP1	0	0	0	0	0	0	Not in MGE	GCF_002055515.1	NZ_CP020000	Bacteria	Pseudomonadota	Gammaproteobacteria	Moraxellales	Moraxellaceae	Acinetobacter	Acinetobacter calcoaceticus	0
GCF_022459075.1_NZ_CP091360	GCF_022459075.1_NZ_CP091360_02133	narp1_namat	1973	ADF/NADP/NARP1	GCF_022459075.1_NZ_CP091360_NARP1_1	1	1	2	1	narp1_namat	mandatory	497	4.8e-152	504.6	0.613	0.662	3	331	WP_000152972.1	NADP	NARP1	0	0	0	0	0	0	Not in MGE	GCF_022459075.1	NZ_CP091360	Bacteria	Pseudomonadota	Gammaproteobacteria	Moraxellales	Moraxellaceae	Acinetobacter	Acinetobacter baumannii	0
GCF_022459075.1_NZ_CP091360	GCF_022459075.1_NZ_CP091360_02134	narp1_adps	1974	ADF/NADP/NARP1	GCF_022459075.1_NZ_CP091360_NARP1_1	1	1	2	1	narp1_adps	mandatory	294	7e-79	262.6	0.865	0.966	8	291	WP_071209591.1	NADP	NARP1	0	0	0	0	0	0	Not in MGE	GCF_022459075.1	NZ_CP091360	Bacteria	Pseudomonadota	Gammaproteobacteria	Moraxellales	Moraxellaceae	Acinetobacter	Acinetobacter baumannii	0
GCF_014720495.1_NZ_CP061603	GCF_014720495.1_NZ_CP061603_01987	narp1_adps	1866	ADF/NADP/NARP1	GCF_014720495.1_NZ_CP061603_NARP1_1	1	1	2	1	narp1_adps	mandatory	294	2.9e-79	264.1	0.865	0.966	8	291	WP_151792701.1	NADP	NARP1	0	0	0	0	0	0	Not in MGE	GCF_014720495.1	NZ_CP061603	Bacteria	Pseudomonadota	Gammaproteobacteria	Moraxellales	Moraxellaceae	Acinetobacter	Acinetobacter seifertii	0
GCF_014720495.1_NZ_CP061603	GCF_014720495.1_NZ_CP061603_01988	narp1_namat	1867	ADF/NADP/NARP1	GCF_014720495.1_NZ_CP061603_NARP1_1	1	1	2	1	narp1_namat	mandatory	497	4e-152	505.2	0.615	0.664	3	332	WP_151792702.1	NADP	NARP1	0	0	0	0	0	0	Not in MGE	GCF_014720495.1	NZ_CP061603	Bacteria	Pseudomonadota	Gammaproteobacteria	Moraxellales	Moraxellaceae	Acinetobacter	Acinetobacter seifertii	0
GCF_023361895.1_NZ_CP096724	GCF_023361895.1_NZ_CP096724_01823	narp1_adps	1722	ADF/NADP/NARP1	GCF_023361895.1_NZ_CP096724_NARP1_2	1	1	2	1	narp1_adps	mandatory	294	3.2e-79	263.9	0.865	0.966	8	291	WP_001007527.1	NADP	NARP1	0	0	0	0	0	0	Not in MGE	GCF_023361895.1	NZ_CP096724	Bacteria	Pseudomonadota	Gammaproteobacteria	Moraxellales	Moraxellaceae	Acinetobacter	Acinetobacter baumannii	0
GCF_023361895.1_NZ_CP096724	GCF_023361895.1_NZ_CP096724_01824	narp1_namat	1723	ADF/NADP/NARP1	GCF_023361895.1_NZ_CP096724_NARP1_2	1	1	2	1	narp1_namat	mandatory	497	7.8e-152	504.1	0.615	0.664	3	332	WP_000152964.1	NADP	NARP1	0	0	0	0	0	0	Not in MGE	GCF_023361895.1	NZ_CP096724	Bacteria	Pseudomonadota	Gammaproteobacteria	Moraxellales	Moraxellaceae	Acinetobacter	Acinetobacter baumannii	0
GCF_023361895.1_NZ_CP096724	GCF_023361895.1_NZ_CP096724_02913	tad1	2774	ADF/Anti_Thoeris/tad1	GCF_023361895.1_NZ_CP096724_tad1_3	1	1	1	1	tad1	mandatory	152	4.9e-26	88.9	0.818	0.651	52	150	WP_001183519.1	Anti_Thoeris	tad1	0	0	0	1	0	0	Prophage	GCF_023361895.1	NZ_CP096724	Bacteria	Pseudomonadota	Gammaproteobacteria	Moraxellales	Moraxellaceae	Acinetobacter	Acinetobacter baumannii	0
GCF_023361895.1_NZ_CP096724	GCF_023361895.1_NZ_CP096724_02931	adnd_p0020	2792	ADF/Anti_Dnd/Adnd_p0020_p0021	GCF_023361895.1_NZ_CP096724_Adnd_p0020_p0021_1	1	1	1	1	adnd_p0020	mandatory	347	4e-63	211.7	0.915	0.934	1	324	WP_000124473.1	Anti_Dnd	Adnd_p0020_p0021	0	0	0	1	0	0	Prophage	GCF_023361895.1	NZ_CP096724	Bacteria	Pseudomonadota	Gammaproteobacteria	Moraxellales	Moraxellaceae	Acinetobacter	Acinetobacter baumannii	0
GCF_019457715.1_NZ_CP077801	GCF_019457715.1_NZ_CP077801_00799	acrif14	743	ADF/Anti_CRISPR/acrif14	GCF_019457715.1_NZ_CP077801_acrif14_2	1	1	1	1	acrif14	mandatory	121	1.6e-50	168.3	0.992	0.992	1	120	WP_114226288.1	Anti_CRISPR	acrif14	0	0	0	1	0	1	Prophage	GCF_019457715.1	NZ_CP077801	Bacteria	Pseudomonadota	Gammaproteobacteria	Moraxellales	Moraxellaceae	Acinetobacter	Acinetobacter baumannii	0
GCF_019457715.1_NZ_CP077801	GCF_019457715.1_NZ_CP077801_01952	narp1_namat	1859	ADF/NADP/NARP1	GCF_019457715.1_NZ_CP077801_NARP1_1	1	1	2	1	narp1_namat	mandatory	497	6.2e-152	504.5	0.615	0.664	3	332	WP_000152985.1	NADP	NARP1	0	0	0	0	0	0	Not in MGE	GCF_019457715.1	NZ_CP077801	Bacteria	Pseudomonadota	Gammaproteobacteria	Moraxellales	Moraxellaceae	Acinetobacter	Acinetobacter baumannii	0
GCF_019457715.1_NZ_CP077801	GCF_019457715.1_NZ_CP077801_01953	narp1_adps	1860	ADF/NADP/NARP1	GCF_019457715.1_NZ_CP077801_NARP1_1	1	1	2	1	narp1_adps	mandatory	294	2.2e-78	261.2	0.861	0.963	8	290	WP_001007506.1	NADP	NARP1	0	0	0	0	0	0	Not in MGE	GCF_019457715.1	NZ_CP077801	Bacteria	Pseudomonadota	Gammaproteobacteria	Moraxellales	Moraxellaceae	Acinetobacter	Acinetobacter baumannii	0
GCF_022459095.1_NZ_CP091361	GCF_022459095.1_NZ_CP091361_00372	narp1_adps	362	ADF/NADP/NARP1	GCF_022459095.1_NZ_CP091361_NARP1_1	1	1	2	1	narp1_adps	mandatory	294	1.9e-78	261.3	0.865	0.966	8	291	WP_029424007.1	NADP	NARP1	0	0	0	0	0	0	Not in MGE	GCF_022459095.1	NZ_CP091361	Bacteria	Pseudomonadota	Gammaproteobacteria	Moraxellales	Moraxellaceae	Acinetobacter	Acinetobacter baumannii	0
GCF_022459095.1_NZ_CP091361	GCF_022459095.1_NZ_CP091361_00373	narp1_namat	363	ADF/NADP/NARP1	GCF_022459095.1_NZ_CP091361_NARP1_1	1	1	2	1	narp1_namat	mandatory	497	2.1e-152	506	0.615	0.664	3	332	WP_029424008.1	NADP	NARP1	0	0	0	0	0	0	Not in MGE	GCF_022459095.1	NZ_CP091361	Bacteria	Pseudomonadota	Gammaproteobacteria	Moraxellales	Moraxellaceae	Acinetobacter	Acinetobacter baumannii	0
GCF_016939475.1_NZ_CP070518	GCF_016939475.1_NZ_CP070518_03593	narp1_adps	3449	ADF/NADP/NARP1	GCF_016939475.1_NZ_CP070518_NARP1_1	1	1	2	1	narp1_adps	mandatory	294	9.8e-78	258.9	0.861	0.963	8	290	WP_205469211.1	NADP	NARP1	0	0	0	0	0	0	Not in MGE	GCF_016939475.1	NZ_CP070518	Bacteria	Pseudomonadota	Gammaproteobacteria	Moraxellales	Moraxellaceae	Acinetobacter	Acinetobacter calcoaceticus	0
GCF_016939475.1_NZ_CP070518	GCF_016939475.1_NZ_CP070518_03594	narp1_namat	3450	ADF/NADP/NARP1	GCF_016939475.1_NZ_CP070518_NARP1_1	1	1	2	1	narp1_namat	mandatory	497	3.6e-152	505.1	0.615	0.664	3	332	WP_205469212.1	NADP	NARP1	0	0	0	0	0	0	Not in MGE	GCF_016939475.1	NZ_CP070518	Bacteria	Pseudomonadota	Gammaproteobacteria	Moraxellales	Moraxellaceae	Acinetobacter	Acinetobacter calcoaceticus	0
GCF_016889345.1_NZ_CP069504	GCF_016889345.1_NZ_CP069504_01601	narp1_adps	1534	ADF/NADP/NARP1	GCF_016889345.1_NZ_CP069504_NARP1_1	1	1	2	1	narp1_adps	mandatory	294	1.6e-79	264.7	0.865	0.966	8	291	WP_002113624.1	NADP	NARP1	0	0	0	0	0	0	Not in MGE	GCF_016889345.1	NZ_CP069504	Bacteria	Pseudomonadota	Gammaproteobacteria	Moraxellales	Moraxellaceae	Acinetobacter	Acinetobacter pittii	0
GCF_016889345.1_NZ_CP069504	GCF_016889345.1_NZ_CP069504_01602	narp1_namat	1535	ADF/NADP/NARP1	GCF_016889345.1_NZ_CP069504_NARP1_1	1	1	2	1	narp1_namat	mandatory	497	1e-152	506.9	0.615	0.664	3	332	WP_002113840.1	NADP	NARP1	0	0	0	0	0	0	Not in MGE	GCF_016889345.1	NZ_CP069504	Bacteria	Pseudomonadota	Gammaproteobacteria	Moraxellales	Moraxellaceae	Acinetobacter	Acinetobacter pittii	0
GCF_003352165.1_NZ_CP029176	GCF_003352165.1_NZ_CP029176_00337	ardc	320	ADF/Anti_RM/ardc	GCF_003352165.1_NZ_CP029176_ardc_1	1	1	1	1	ardc	mandatory	320	4.7e-131	434.2	0.916	0.944	12	313	WP_114910844.1	Anti_RM	ardc	0	0	0	0	0	0	Not in MGE	GCF_003352165.1	NZ_CP029176	Bacteria	Pseudomonadota	Alphaproteobacteria	Rhodospirillales	Acetobacteraceae	Acidibrevibacterium	Acidibrevibacterium fodinaquatile	0
GCF_003352165.1_NZ_CP029176	GCF_003352165.1_NZ_CP029176_00423	ardc	404	ADF/Anti_RM/ardc	GCF_003352165.1_NZ_CP029176_ardc_2	1	1	1	1	ardc	mandatory	320	8.4e-131	433.4	0.91	0.941	12	312	WP_114910914.1	Anti_RM	ardc	0	0	0	1	0	0	Prophage	GCF_003352165.1	NZ_CP029176	Bacteria	Pseudomonadota	Alphaproteobacteria	Rhodospirillales	Acetobacteraceae	Acidibrevibacterium	Acidibrevibacterium fodinaquatile	0
GCF_003352165.1_NZ_CP029176	GCF_003352165.1_NZ_CP029176_02981	ardc	2827	ADF/Anti_RM/ardc	GCF_003352165.1_NZ_CP029176_ardc_3	1	1	1	1	ardc	mandatory	236	3.2e-82	273.7	0.624	0.886	11	219	WP_114912968.1	Anti_RM	ardc	0	0	0	0	0	1	10kb to an integrase	GCF_003352165.1	NZ_CP029176	Bacteria	Pseudomonadota	Alphaproteobacteria	Rhodospirillales	Acetobacteraceae	Acidibrevibacterium	Acidibrevibacterium fodinaquatile	0
GCF_022459115.1_NZ_CP091362	GCF_022459115.1_NZ_CP091362_00260	narp1_namat	246	ADF/NADP/NARP1	GCF_022459115.1_NZ_CP091362_NARP1_2	1	1	2	1	narp1_namat	mandatory	497	7.6e-152	504.1	0.615	0.664	3	332	WP_000152964.1	NADP	NARP1	0	0	0	0	0	0	Not in MGE	GCF_022459115.1	NZ_CP091362	Bacteria	Pseudomonadota	Gammaproteobacteria	Moraxellales	Moraxellaceae	Acinetobacter	Acinetobacter baumannii	0
GCF_022459115.1_NZ_CP091362	GCF_022459115.1_NZ_CP091362_00261	narp1_adps	247	ADF/NADP/NARP1	GCF_022459115.1_NZ_CP091362_NARP1_2	1	1	2	1	narp1_adps	mandatory	294	3.1e-79	263.9	0.865	0.966	8	291	WP_001007527.1	NADP	NARP1	0	0	0	0	0	0	Not in MGE	GCF_022459115.1	NZ_CP091362	Bacteria	Pseudomonadota	Gammaproteobacteria	Moraxellales	Moraxellaceae	Acinetobacter	Acinetobacter baumannii	0
GCF_022459115.1_NZ_CP091362	GCF_022459115.1_NZ_CP091362_02981	adnd_p0020	2768	ADF/Anti_Dnd/Adnd_p0020_p0021	GCF_022459115.1_NZ_CP091362_Adnd_p0020_p0021_1	1	1	1	1	adnd_p0020	mandatory	347	3.9e-63	211.7	0.915	0.934	1	324	WP_000124473.1	Anti_Dnd	Adnd_p0020_p0021	0	0	0	1	0	0	Prophage	GCF_022459115.1	NZ_CP091362	Bacteria	Pseudomonadota	Gammaproteobacteria	Moraxellales	Moraxellaceae	Acinetobacter	Acinetobacter baumannii	0
GCF_022459115.1_NZ_CP091362	GCF_022459115.1_NZ_CP091362_03001	tad1	2788	ADF/Anti_Thoeris/tad1	GCF_022459115.1_NZ_CP091362_tad1_3	1	1	1	1	tad1	mandatory	152	2.7e-24	83.3	0.876	0.717	41	149	WP_057694967.1	Anti_Thoeris	tad1	0	0	0	1	0	0	Prophage	GCF_022459115.1	NZ_CP091362	Bacteria	Pseudomonadota	Gammaproteobacteria	Moraxellales	Moraxellaceae	Acinetobacter	Acinetobacter baumannii	0
GCF_016728805.1_NZ_CP068206	GCF_016728805.1_NZ_CP068206_02000	tad1	1769	ADF/Anti_Thoeris/tad1	GCF_016728805.1_NZ_CP068206_tad1_2	1	1	1	1	tad1	mandatory	131	1.2e-26	90.7	0.818	0.702	38	129	WP_227556980.1	Anti_Thoeris	tad1	0	0	0	1	0	0	Prophage	GCF_016728805.1	NZ_CP068206	Bacteria	Pseudomonadota	Gammaproteobacteria	Moraxellales	Moraxellaceae	Acinetobacter	Acinetobacter johnsonii	0
GCF_016728805.1_NZ_CP068206	GCF_016728805.1_NZ_CP068206_02710	acb2	2406	ADF/Anti_CBASS/acb2	GCF_016728805.1_NZ_CP068206_acb2_1	1	1	1	1	acb2	mandatory	100	1.4e-38	128.8	0.979	0.99	1	99	WP_201951114.1	Anti_CBASS	acb2	0	0	0	1	0	0	Prophage	GCF_016728805.1	NZ_CP068206	Bacteria	Pseudomonadota	Gammaproteobacteria	Moraxellales	Moraxellaceae	Acinetobacter	Acinetobacter johnsonii	0
GCF_019458485.1_NZ_CP080452	GCF_019458485.1_NZ_CP080452_02004	narp1_namat	1903	ADF/NADP/NARP1	GCF_019458485.1_NZ_CP080452_NARP1_1	1	1	2	1	narp1_namat	mandatory	497	5.1e-152	504.7	0.615	0.664	3	332	WP_000152982.1	NADP	NARP1	0	0	0	0	0	0	Not in MGE	GCF_019458485.1	NZ_CP080452	Bacteria	Pseudomonadota	Gammaproteobacteria	Moraxellales	Moraxellaceae	Acinetobacter	Acinetobacter baumannii	0
GCF_019458485.1_NZ_CP080452	GCF_019458485.1_NZ_CP080452_02005	narp1_adps	1904	ADF/NADP/NARP1	GCF_019458485.1_NZ_CP080452_NARP1_1	1	1	2	1	narp1_adps	mandatory	294	5.5e-79	263.1	0.865	0.966	8	291	WP_001007514.1	NADP	NARP1	0	0	0	0	0	0	Not in MGE	GCF_019458485.1	NZ_CP080452	Bacteria	Pseudomonadota	Gammaproteobacteria	Moraxellales	Moraxellaceae	Acinetobacter	Acinetobacter baumannii	0
GCF_021165835.1_NZ_CP088954	GCF_021165835.1_NZ_CP088954_01757	narp1_adps	1684	ADF/NADP/NARP1	GCF_021165835.1_NZ_CP088954_NARP1_1	1	1	2	1	narp1_adps	mandatory	294	7e-79	262.7	0.865	0.966	8	291	WP_231765183.1	NADP	NARP1	0	0	0	0	0	0	Not in MGE	GCF_021165835.1	NZ_CP088954	Bacteria	Pseudomonadota	Gammaproteobacteria	Moraxellales	Moraxellaceae	Acinetobacter	Acinetobacter calcoaceticus	0
GCF_021165835.1_NZ_CP088954	GCF_021165835.1_NZ_CP088954_01758	narp1_namat	1685	ADF/NADP/NARP1	GCF_021165835.1_NZ_CP088954_NARP1_1	1	1	2	1	narp1_namat	mandatory	497	2e-152	506	0.615	0.664	3	332	WP_231765184.1	NADP	NARP1	0	0	0	0	0	0	Not in MGE	GCF_021165835.1	NZ_CP088954	Bacteria	Pseudomonadota	Gammaproteobacteria	Moraxellales	Moraxellaceae	Acinetobacter	Acinetobacter calcoaceticus	0
GCF_022459135.1_NZ_CP091363	GCF_022459135.1_NZ_CP091363_00564	narp1_adps	538	ADF/NADP/NARP1	GCF_022459135.1_NZ_CP091363_NARP1_1	1	1	2	1	narp1_adps	mandatory	294	3e-79	263.9	0.865	0.966	8	291	WP_001007527.1	NADP	NARP1	0	0	0	0	0	0	Not in MGE	GCF_022459135.1	NZ_CP091363	Bacteria	Pseudomonadota	Gammaproteobacteria	Moraxellales	Moraxellaceae	Acinetobacter	Acinetobacter baumannii	0
GCF_022459135.1_NZ_CP091363	GCF_022459135.1_NZ_CP091363_00565	narp1_namat	539	ADF/NADP/NARP1	GCF_022459135.1_NZ_CP091363_NARP1_1	1	1	2	1	narp1_namat	mandatory	497	7.3e-152	504.1	0.615	0.664	3	332	WP_000152964.1	NADP	NARP1	0	0	0	0	0	0	Not in MGE	GCF_022459135.1	NZ_CP091363	Bacteria	Pseudomonadota	Gammaproteobacteria	Moraxellales	Moraxellaceae	Acinetobacter	Acinetobacter baumannii	0
GCF_023361915.1_NZ_CP096727	GCF_023361915.1_NZ_CP096727_01861	narp1_adps	1758	ADF/NADP/NARP1	GCF_023361915.1_NZ_CP096727_NARP1_2	1	1	2	1	narp1_adps	mandatory	294	3.3e-79	263.9	0.865	0.966	8	291	WP_001007527.1	NADP	NARP1	0	0	0	0	0	0	Not in MGE	GCF_023361915.1	NZ_CP096727	Bacteria	Pseudomonadota	Gammaproteobacteria	Moraxellales	Moraxellaceae	Acinetobacter	Acinetobacter baumannii	0
GCF_023361915.1_NZ_CP096727	GCF_023361915.1_NZ_CP096727_01862	narp1_namat	1759	ADF/NADP/NARP1	GCF_023361915.1_NZ_CP096727_NARP1_2	1	1	2	1	narp1_namat	mandatory	497	7.8e-152	504.1	0.615	0.664	3	332	WP_000152964.1	NADP	NARP1	0	0	0	0	0	0	Not in MGE	GCF_023361915.1	NZ_CP096727	Bacteria	Pseudomonadota	Gammaproteobacteria	Moraxellales	Moraxellaceae	Acinetobacter	Acinetobacter baumannii	0
GCF_023361915.1_NZ_CP096727	GCF_023361915.1_NZ_CP096727_02939	tad1	2787	ADF/Anti_Thoeris/tad1	GCF_023361915.1_NZ_CP096727_tad1_3	1	1	1	1	tad1	mandatory	152	5e-26	88.9	0.818	0.651	52	150	WP_001183519.1	Anti_Thoeris	tad1	0	0	0	1	0	0	Prophage	GCF_023361915.1	NZ_CP096727	Bacteria	Pseudomonadota	Gammaproteobacteria	Moraxellales	Moraxellaceae	Acinetobacter	Acinetobacter baumannii	0
GCF_023361915.1_NZ_CP096727	GCF_023361915.1_NZ_CP096727_02957	adnd_p0020	2805	ADF/Anti_Dnd/Adnd_p0020_p0021	GCF_023361915.1_NZ_CP096727_Adnd_p0020_p0021_1	1	1	1	1	adnd_p0020	mandatory	347	4e-63	211.7	0.915	0.934	1	324	WP_000124473.1	Anti_Dnd	Adnd_p0020_p0021	0	0	0	1	0	0	Prophage	GCF_023361915.1	NZ_CP096727	Bacteria	Pseudomonadota	Gammaproteobacteria	Moraxellales	Moraxellaceae	Acinetobacter	Acinetobacter baumannii	0
GCF_021165855.1_NZ_CP088955	GCF_021165855.1_NZ_CP088955_01798	narp1_adps	1721	ADF/NADP/NARP1	GCF_021165855.1_NZ_CP088955_NARP1_1	1	1	2	1	narp1_adps	mandatory	294	1.9e-77	258.1	0.858	0.959	10	291	WP_231763275.1	NADP	NARP1	0	0	0	0	0	0	Not in MGE	GCF_021165855.1	NZ_CP088955	Bacteria	Pseudomonadota	Gammaproteobacteria	Moraxellales	Moraxellaceae	Acinetobacter	Acinetobacter calcoaceticus	0
GCF_021165855.1_NZ_CP088955	GCF_021165855.1_NZ_CP088955_01799	narp1_namat	1722	ADF/NADP/NARP1	GCF_021165855.1_NZ_CP088955_NARP1_1	1	1	2	1	narp1_namat	mandatory	497	4.8e-152	504.8	0.615	0.664	3	332	WP_231763276.1	NADP	NARP1	0	0	0	0	0	0	Not in MGE	GCF_021165855.1	NZ_CP088955	Bacteria	Pseudomonadota	Gammaproteobacteria	Moraxellales	Moraxellaceae	Acinetobacter	Acinetobacter calcoaceticus	0
GCF_022459155.1_NZ_CP091364	GCF_022459155.1_NZ_CP091364_01834	adnd_p0020	1705	ADF/Anti_Dnd/Adnd_p0020_p0021	GCF_022459155.1_NZ_CP091364_Adnd_p0020_p0021_1	1	1	1	1	adnd_p0020	mandatory	347	4e-63	211.7	0.915	0.934	1	324	WP_000124473.1	Anti_Dnd	Adnd_p0020_p0021	0	0	0	1	0	0	Prophage	GCF_022459155.1	NZ_CP091364	Bacteria	Pseudomonadota	Gammaproteobacteria	Moraxellales	Moraxellaceae	Acinetobacter	Acinetobacter baumannii	0
GCF_022459155.1_NZ_CP091364	GCF_022459155.1_NZ_CP091364_01853	tad1	1724	ADF/Anti_Thoeris/tad1	GCF_022459155.1_NZ_CP091364_tad1_3	1	1	1	1	tad1	mandatory	152	2.8e-24	83.3	0.876	0.717	41	149	WP_057694967.1	Anti_Thoeris	tad1	0	0	0	1	0	0	Prophage	GCF_022459155.1	NZ_CP091364	Bacteria	Pseudomonadota	Gammaproteobacteria	Moraxellales	Moraxellaceae	Acinetobacter	Acinetobacter baumannii	0
GCF_022459155.1_NZ_CP091364	GCF_022459155.1_NZ_CP091364_02966	narp1_namat	2771	ADF/NADP/NARP1	GCF_022459155.1_NZ_CP091364_NARP1_2	1	1	2	1	narp1_namat	mandatory	497	7.9e-152	504.1	0.615	0.664	3	332	WP_000152964.1	NADP	NARP1	0	0	0	0	0	0	Not in MGE	GCF_022459155.1	NZ_CP091364	Bacteria	Pseudomonadota	Gammaproteobacteria	Moraxellales	Moraxellaceae	Acinetobacter	Acinetobacter baumannii	0
GCF_022459155.1_NZ_CP091364	GCF_022459155.1_NZ_CP091364_02967	narp1_adps	2772	ADF/NADP/NARP1	GCF_022459155.1_NZ_CP091364_NARP1_2	1	1	2	1	narp1_adps	mandatory	294	3.3e-79	263.9	0.865	0.966	8	291	WP_001007527.1	NADP	NARP1	0	0	0	0	0	0	Not in MGE	GCF_022459155.1	NZ_CP091364	Bacteria	Pseudomonadota	Gammaproteobacteria	Moraxellales	Moraxellaceae	Acinetobacter	Acinetobacter baumannii	0
GCF_900520355.1_NZ_LS999521	GCF_900520355.1_NZ_LS999521_01516	adnd_p0020	1443	ADF/Anti_Dnd/Adnd_p0020_p0021	GCF_900520355.1_NZ_LS999521_Adnd_p0020_p0021_1	1	1	1	1	adnd_p0020	mandatory	347	5.9e-61	204.6	0.879	0.899	1	312	WP_133973085.1	Anti_Dnd	Adnd_p0020_p0021	0	0	0	1	0	0	Prophage	GCF_900520355.1	NZ_LS999521	Bacteria	Pseudomonadota	Gammaproteobacteria	Moraxellales	Moraxellaceae	Acinetobacter	Acinetobacter calcoaceticus	0
GCF_900520355.1_NZ_LS999521	GCF_900520355.1_NZ_LS999521_01555	tad1	1482	ADF/Anti_Thoeris/tad1	GCF_900520355.1_NZ_LS999521_tad1_3	1	1	1	1	tad1	mandatory	152	5.7e-26	88.7	0.81	0.645	53	150	WP_133973145.1	Anti_Thoeris	tad1	0	0	0	1	0	0	Prophage	GCF_900520355.1	NZ_LS999521	Bacteria	Pseudomonadota	Gammaproteobacteria	Moraxellales	Moraxellaceae	Acinetobacter	Acinetobacter calcoaceticus	0
GCF_900520355.1_NZ_LS999521	GCF_900520355.1_NZ_LS999521_01815	narp1_adps	1739	ADF/NADP/NARP1	GCF_900520355.1_NZ_LS999521_NARP1_2	1	1	2	1	narp1_adps	mandatory	294	8.1e-79	262.5	0.865	0.966	8	291	WP_133973545.1	NADP	NARP1	0	0	0	0	0	0	Not in MGE	GCF_900520355.1	NZ_LS999521	Bacteria	Pseudomonadota	Gammaproteobacteria	Moraxellales	Moraxellaceae	Acinetobacter	Acinetobacter calcoaceticus	0
GCF_900520355.1_NZ_LS999521	GCF_900520355.1_NZ_LS999521_01816	narp1_namat	1740	ADF/NADP/NARP1	GCF_900520355.1_NZ_LS999521_NARP1_2	1	1	2	1	narp1_namat	mandatory	497	1e-151	503.7	0.615	0.664	3	332	WP_133973547.1	NADP	NARP1	0	0	0	0	0	0	Not in MGE	GCF_900520355.1	NZ_LS999521	Bacteria	Pseudomonadota	Gammaproteobacteria	Moraxellales	Moraxellaceae	Acinetobacter	Acinetobacter calcoaceticus	0
GCF_023361935.1_NZ_CP096729	GCF_023361935.1_NZ_CP096729_01819	narp1_adps	1722	ADF/NADP/NARP1	GCF_023361935.1_NZ_CP096729_NARP1_2	1	1	2	1	narp1_adps	mandatory	294	3.2e-79	263.9	0.865	0.966	8	291	WP_001007527.1	NADP	NARP1	0	0	0	0	0	0	Not in MGE	GCF_023361935.1	NZ_CP096729	Bacteria	Pseudomonadota	Gammaproteobacteria	Moraxellales	Moraxellaceae	Acinetobacter	Acinetobacter baumannii	0
GCF_023361935.1_NZ_CP096729	GCF_023361935.1_NZ_CP096729_01820	narp1_namat	1723	ADF/NADP/NARP1	GCF_023361935.1_NZ_CP096729_NARP1_2	1	1	2	1	narp1_namat	mandatory	497	7.8e-152	504.1	0.615	0.664	3	332	WP_000152964.1	NADP	NARP1	0	0	0	0	0	0	Not in MGE	GCF_023361935.1	NZ_CP096729	Bacteria	Pseudomonadota	Gammaproteobacteria	Moraxellales	Moraxellaceae	Acinetobacter	Acinetobacter baumannii	0
GCF_023361935.1_NZ_CP096729	GCF_023361935.1_NZ_CP096729_02934	tad1	2788	ADF/Anti_Thoeris/tad1	GCF_023361935.1_NZ_CP096729_tad1_3	1	1	1	1	tad1	mandatory	152	4.9e-26	88.9	0.818	0.651	52	150	WP_001183519.1	Anti_Thoeris	tad1	0	0	0	1	0	0	Prophage	GCF_023361935.1	NZ_CP096729	Bacteria	Pseudomonadota	Gammaproteobacteria	Moraxellales	Moraxellaceae	Acinetobacter	Acinetobacter baumannii	0
GCF_023361935.1_NZ_CP096729	GCF_023361935.1_NZ_CP096729_02952	adnd_p0020	2806	ADF/Anti_Dnd/Adnd_p0020_p0021	GCF_023361935.1_NZ_CP096729_Adnd_p0020_p0021_1	1	1	1	1	adnd_p0020	mandatory	347	3.9e-63	211.7	0.915	0.934	1	324	WP_000124473.1	Anti_Dnd	Adnd_p0020_p0021	0	0	0	1	0	0	Prophage	GCF_023361935.1	NZ_CP096729	Bacteria	Pseudomonadota	Gammaproteobacteria	Moraxellales	Moraxellaceae	Acinetobacter	Acinetobacter baumannii	0
GCF_022459175.1_NZ_CP091365	GCF_022459175.1_NZ_CP091365_01839	narp1_namat	1710	ADF/NADP/NARP1	GCF_022459175.1_NZ_CP091365_NARP1_1	1	1	2	1	narp1_namat	mandatory	497	7.6e-152	504.1	0.615	0.664	3	332	WP_000152964.1	NADP	NARP1	0	0	0	1	0	0	Prophage	GCF_022459175.1	NZ_CP091365	Bacteria	Pseudomonadota	Gammaproteobacteria	Moraxellales	Moraxellaceae	Acinetobacter	Acinetobacter baumannii	0
GCF_022459175.1_NZ_CP091365	GCF_022459175.1_NZ_CP091365_01840	narp1_adps	1711	ADF/NADP/NARP1	GCF_022459175.1_NZ_CP091365_NARP1_1	1	1	2	1	narp1_adps	mandatory	294	3.1e-79	263.9	0.865	0.966	8	291	WP_001007527.1	NADP	NARP1	0	0	0	1	0	0	Prophage	GCF_022459175.1	NZ_CP091365	Bacteria	Pseudomonadota	Gammaproteobacteria	Moraxellales	Moraxellaceae	Acinetobacter	Acinetobacter baumannii	0
GCF_014720855.1_NZ_CP061613	GCF_014720855.1_NZ_CP061613_01962	narp1_adps	1857	ADF/NADP/NARP1	GCF_014720855.1_NZ_CP061613_NARP1_1	1	1	2	1	narp1_adps	mandatory	294	2.9e-79	264.1	0.865	0.966	8	291	WP_151792701.1	NADP	NARP1	0	0	0	0	0	0	Not in MGE	GCF_014720855.1	NZ_CP061613	Bacteria	Pseudomonadota	Gammaproteobacteria	Moraxellales	Moraxellaceae	Acinetobacter	Acinetobacter seifertii	0
GCF_014720855.1_NZ_CP061613	GCF_014720855.1_NZ_CP061613_01963	narp1_namat	1858	ADF/NADP/NARP1	GCF_014720855.1_NZ_CP061613_NARP1_1	1	1	2	1	narp1_namat	mandatory	497	4e-152	505.2	0.615	0.664	3	332	WP_151792702.1	NADP	NARP1	0	0	0	0	0	0	Not in MGE	GCF_014720855.1	NZ_CP061613	Bacteria	Pseudomonadota	Gammaproteobacteria	Moraxellales	Moraxellaceae	Acinetobacter	Acinetobacter seifertii	0
GCF_016889825.1_NZ_CP069537	GCF_016889825.1_NZ_CP069537_02489	narp1_namat	2371	ADF/NADP/NARP1	GCF_016889825.1_NZ_CP069537_NARP1_1	1	1	2	1	narp1_namat	mandatory	497	1.1e-152	506.9	0.615	0.664	3	332	WP_002113840.1	NADP	NARP1	0	0	0	0	0	0	Not in MGE	GCF_016889825.1	NZ_CP069537	Bacteria	Pseudomonadota	Gammaproteobacteria	Moraxellales	Moraxellaceae	Acinetobacter	Acinetobacter pittii	0
GCF_016889825.1_NZ_CP069537	GCF_016889825.1_NZ_CP069537_02490	narp1_adps	2372	ADF/NADP/NARP1	GCF_016889825.1_NZ_CP069537_NARP1_1	1	1	2	1	narp1_adps	mandatory	294	1.8e-79	264.7	0.865	0.966	8	291	WP_002113624.1	NADP	NARP1	0	0	0	0	0	0	Not in MGE	GCF_016889825.1	NZ_CP069537	Bacteria	Pseudomonadota	Gammaproteobacteria	Moraxellales	Moraxellaceae	Acinetobacter	Acinetobacter pittii	0
GCF_022459295.1_NZ_CP091366	GCF_022459295.1_NZ_CP091366_01822	narp1_namat	1696	ADF/NADP/NARP1	GCF_022459295.1_NZ_CP091366_NARP1_1	1	1	2	1	narp1_namat	mandatory	497	7.5e-152	504.1	0.615	0.664	3	332	WP_000152964.1	NADP	NARP1	0	0	0	1	0	0	Prophage	GCF_022459295.1	NZ_CP091366	Bacteria	Pseudomonadota	Gammaproteobacteria	Moraxellales	Moraxellaceae	Acinetobacter	Acinetobacter baumannii	0
GCF_022459295.1_NZ_CP091366	GCF_022459295.1_NZ_CP091366_01823	narp1_adps	1697	ADF/NADP/NARP1	GCF_022459295.1_NZ_CP091366_NARP1_1	1	1	2	1	narp1_adps	mandatory	294	3.1e-79	263.9	0.865	0.966	8	291	WP_001007527.1	NADP	NARP1	0	0	0	1	0	0	Prophage	GCF_022459295.1	NZ_CP091366	Bacteria	Pseudomonadota	Gammaproteobacteria	Moraxellales	Moraxellaceae	Acinetobacter	Acinetobacter baumannii	0
GCF_023361955.1_NZ_CP096731	GCF_023361955.1_NZ_CP096731_01833	narp1_namat	1731	ADF/NADP/NARP1	GCF_023361955.1_NZ_CP096731_NARP1_1	1	1	2	1	narp1_namat	mandatory	497	7.5e-152	504.1	0.615	0.664	3	332	WP_000152964.1	NADP	NARP1	0	0	0	0	0	0	Not in MGE	GCF_023361955.1	NZ_CP096731	Bacteria	Pseudomonadota	Gammaproteobacteria	Moraxellales	Moraxellaceae	Acinetobacter	Acinetobacter baumannii	0
GCF_023361955.1_NZ_CP096731	GCF_023361955.1_NZ_CP096731_01834	narp1_adps	1732	ADF/NADP/NARP1	GCF_023361955.1_NZ_CP096731_NARP1_1	1	1	2	1	narp1_adps	mandatory	294	3.1e-79	263.9	0.865	0.966	8	291	WP_001007527.1	NADP	NARP1	0	0	0	0	0	0	Not in MGE	GCF_023361955.1	NZ_CP096731	Bacteria	Pseudomonadota	Gammaproteobacteria	Moraxellales	Moraxellaceae	Acinetobacter	Acinetobacter baumannii	0
GCF_019703285.1_NZ_AP024802	GCF_019703285.1_NZ_AP024802_02101	narp1_namat	1929	ADF/NADP/NARP1	GCF_019703285.1_NZ_AP024802_NARP1_1	1	1	2	1	narp1_namat	mandatory	497	2.4e-152	505.8	0.615	0.664	3	332	WP_004834663.1	NADP	NARP1	0	0	0	0	0	0	Not in MGE	GCF_019703285.1	NZ_AP024802	Bacteria	Pseudomonadota	Gammaproteobacteria	Moraxellales	Moraxellaceae	Acinetobacter	Acinetobacter baumannii	0
GCF_019703285.1_NZ_AP024802	GCF_019703285.1_NZ_AP024802_02102	narp1_adps	1930	ADF/NADP/NARP1	GCF_019703285.1_NZ_AP024802_NARP1_1	1	1	2	1	narp1_adps	mandatory	294	1.6e-77	258.3	0.868	0.969	8	292	WP_002126890.1	NADP	NARP1	0	0	0	0	0	0	Not in MGE	GCF_019703285.1	NZ_AP024802	Bacteria	Pseudomonadota	Gammaproteobacteria	Moraxellales	Moraxellaceae	Acinetobacter	Acinetobacter baumannii	0
GCF_022459415.1_NZ_CP091367	GCF_022459415.1_NZ_CP091367_00205	adnd_p0020	196	ADF/Anti_Dnd/Adnd_p0020_p0021	GCF_022459415.1_NZ_CP091367_Adnd_p0020_p0021_1	1	1	1	1	adnd_p0020	mandatory	347	1.9e-62	209.5	0.915	0.934	1	324	WP_000124475.1	Anti_Dnd	Adnd_p0020_p0021	0	0	0	1	0	0	Prophage	GCF_022459415.1	NZ_CP091367	Bacteria	Pseudomonadota	Gammaproteobacteria	Moraxellales	Moraxellaceae	Acinetobacter	Acinetobacter baumannii	0
GCF_022459415.1_NZ_CP091367	GCF_022459415.1_NZ_CP091367_00223	tad1	214	ADF/Anti_Thoeris/tad1	GCF_022459415.1_NZ_CP091367_tad1_3	1	1	1	1	tad1	mandatory	152	5e-26	88.9	0.818	0.651	52	150	WP_001183519.1	Anti_Thoeris	tad1	0	0	0	1	0	0	Prophage	GCF_022459415.1	NZ_CP091367	Bacteria	Pseudomonadota	Gammaproteobacteria	Moraxellales	Moraxellaceae	Acinetobacter	Acinetobacter baumannii	0
GCF_022459415.1_NZ_CP091367	GCF_022459415.1_NZ_CP091367_01045	narp1_namat	998	ADF/NADP/NARP1	GCF_022459415.1_NZ_CP091367_NARP1_2	1	1	2	1	narp1_namat	mandatory	497	5.2e-152	504.7	0.615	0.664	3	332	WP_000152982.1	NADP	NARP1	0	0	0	0	0	0	Not in MGE	GCF_022459415.1	NZ_CP091367	Bacteria	Pseudomonadota	Gammaproteobacteria	Moraxellales	Moraxellaceae	Acinetobacter	Acinetobacter baumannii	0
GCF_022459415.1_NZ_CP091367	GCF_022459415.1_NZ_CP091367_01046	narp1_adps	999	ADF/NADP/NARP1	GCF_022459415.1_NZ_CP091367_NARP1_2	1	1	2	1	narp1_adps	mandatory	294	5.5e-79	263.1	0.865	0.966	8	291	WP_001007514.1	NADP	NARP1	0	0	0	0	0	0	Not in MGE	GCF_022459415.1	NZ_CP091367	Bacteria	Pseudomonadota	Gammaproteobacteria	Moraxellales	Moraxellaceae	Acinetobacter	Acinetobacter baumannii	0
GCF_022459595.1_NZ_CP091368	GCF_022459595.1_NZ_CP091368_02453	adnd_p0020	2286	ADF/Anti_Dnd/Adnd_p0020_p0021	GCF_022459595.1_NZ_CP091368_Adnd_p0020_p0021_1	1	1	1	1	adnd_p0020	mandatory	347	3.8e-63	211.7	0.915	0.934	1	324	WP_000124473.1	Anti_Dnd	Adnd_p0020_p0021	0	0	0	1	0	0	Prophage	GCF_022459595.1	NZ_CP091368	Bacteria	Pseudomonadota	Gammaproteobacteria	Moraxellales	Moraxellaceae	Acinetobacter	Acinetobacter baumannii	0
GCF_022459595.1_NZ_CP091368	GCF_022459595.1_NZ_CP091368_02473	tad1	2306	ADF/Anti_Thoeris/tad1	GCF_022459595.1_NZ_CP091368_tad1_3	1	1	1	1	tad1	mandatory	152	1.7e-24	83.9	0.876	0.717	41	149	WP_070433486.1	Anti_Thoeris	tad1	0	0	0	1	0	0	Prophage	GCF_022459595.1	NZ_CP091368	Bacteria	Pseudomonadota	Gammaproteobacteria	Moraxellales	Moraxellaceae	Acinetobacter	Acinetobacter baumannii	0
GCF_022459595.1_NZ_CP091368	GCF_022459595.1_NZ_CP091368_03539	narp1_namat	3315	ADF/NADP/NARP1	GCF_022459595.1_NZ_CP091368_NARP1_2	1	1	2	1	narp1_namat	mandatory	497	7.5e-152	504.1	0.615	0.664	3	332	WP_000152964.1	NADP	NARP1	0	0	0	0	0	1	10kb to an integrase	GCF_022459595.1	NZ_CP091368	Bacteria	Pseudomonadota	Gammaproteobacteria	Moraxellales	Moraxellaceae	Acinetobacter	Acinetobacter baumannii	0
GCF_022459595.1_NZ_CP091368	GCF_022459595.1_NZ_CP091368_03540	narp1_adps	3316	ADF/NADP/NARP1	GCF_022459595.1_NZ_CP091368_NARP1_2	1	1	2	1	narp1_adps	mandatory	294	3.1e-79	263.9	0.865	0.966	8	291	WP_001007527.1	NADP	NARP1	0	0	0	0	0	1	10kb to an integrase	GCF_022459595.1	NZ_CP091368	Bacteria	Pseudomonadota	Gammaproteobacteria	Moraxellales	Moraxellaceae	Acinetobacter	Acinetobacter baumannii	0
GCF_023361975.1_NZ_CP096734	GCF_023361975.1_NZ_CP096734_01750	narp1_adps	1646	ADF/NADP/NARP1	GCF_023361975.1_NZ_CP096734_NARP1_2	1	1	2	1	narp1_adps	mandatory	294	3.1e-79	263.9	0.865	0.966	8	291	WP_001007527.1	NADP	NARP1	0	0	0	0	0	0	Not in MGE	GCF_023361975.1	NZ_CP096734	Bacteria	Pseudomonadota	Gammaproteobacteria	Moraxellales	Moraxellaceae	Acinetobacter	Acinetobacter baumannii	0
GCF_023361975.1_NZ_CP096734	GCF_023361975.1_NZ_CP096734_01751	narp1_namat	1647	ADF/NADP/NARP1	GCF_023361975.1_NZ_CP096734_NARP1_2	1	1	2	1	narp1_namat	mandatory	497	7.5e-152	504.1	0.615	0.664	3	332	WP_000152964.1	NADP	NARP1	0	0	0	0	0	0	Not in MGE	GCF_023361975.1	NZ_CP096734	Bacteria	Pseudomonadota	Gammaproteobacteria	Moraxellales	Moraxellaceae	Acinetobacter	Acinetobacter baumannii	0
GCF_023361975.1_NZ_CP096734	GCF_023361975.1_NZ_CP096734_02797	tad1	2654	ADF/Anti_Thoeris/tad1	GCF_023361975.1_NZ_CP096734_tad1_3	1	1	1	1	tad1	mandatory	152	4.8e-26	88.9	0.818	0.651	52	150	WP_001183519.1	Anti_Thoeris	tad1	0	0	0	1	0	0	Prophage	GCF_023361975.1	NZ_CP096734	Bacteria	Pseudomonadota	Gammaproteobacteria	Moraxellales	Moraxellaceae	Acinetobacter	Acinetobacter baumannii	0
GCF_023361975.1_NZ_CP096734	GCF_023361975.1_NZ_CP096734_02815	adnd_p0020	2672	ADF/Anti_Dnd/Adnd_p0020_p0021	GCF_023361975.1_NZ_CP096734_Adnd_p0020_p0021_1	1	1	1	1	adnd_p0020	mandatory	347	3.8e-63	211.7	0.915	0.934	1	324	WP_000124473.1	Anti_Dnd	Adnd_p0020_p0021	0	0	0	1	0	0	Prophage	GCF_023361975.1	NZ_CP096734	Bacteria	Pseudomonadota	Gammaproteobacteria	Moraxellales	Moraxellaceae	Acinetobacter	Acinetobacter baumannii	0
GCF_002157125.1_NZ_CP021370	GCF_002157125.1_NZ_CP021370_00012	ardk	12	ADF/Anti_RM/ardk	GCF_002157125.1_NZ_CP021370_ardk_1	1	1	1	1	ardk	mandatory	126	3e-22	71.3	0.891	0.778	2	99	WP_004637276.1	Anti_RM	ardk	0	0	1	0	0	1	Plasmid	GCF_002157125.1	NZ_CP021370	Bacteria	Pseudomonadota	Betaproteobacteria	Burkholderiales	Comamonadaceae	Acidovorax	Acidovorax carolinensis	0
GCF_016890065.1_NZ_CP069586	GCF_016890065.1_NZ_CP069586_02892	narp1_namat	2771	ADF/NADP/NARP1	GCF_016890065.1_NZ_CP069586_NARP1_1	1	1	2	1	narp1_namat	mandatory	497	4.6e-152	504.8	0.615	0.664	3	332	WP_017387307.1	NADP	NARP1	0	0	0	0	0	0	Not in MGE	GCF_016890065.1	NZ_CP069586	Bacteria	Pseudomonadota	Gammaproteobacteria	Moraxellales	Moraxellaceae	Acinetobacter	Acinetobacter pittii	0
GCF_016890065.1_NZ_CP069586	GCF_016890065.1_NZ_CP069586_02893	narp1_adps	2772	ADF/NADP/NARP1	GCF_016890065.1_NZ_CP069586_NARP1_1	1	1	2	1	narp1_adps	mandatory	294	9.7e-79	262.3	0.865	0.966	8	291	WP_204085015.1	NADP	NARP1	0	0	0	0	0	0	Not in MGE	GCF_016890065.1	NZ_CP069586	Bacteria	Pseudomonadota	Gammaproteobacteria	Moraxellales	Moraxellaceae	Acinetobacter	Acinetobacter pittii	0
GCF_023361995.1_NZ_CP096735	GCF_023361995.1_NZ_CP096735_01960	narp1_namat	1855	ADF/NADP/NARP1	GCF_023361995.1_NZ_CP096735_NARP1_2	1	1	2	1	narp1_namat	mandatory	497	7.8e-152	504.1	0.615	0.664	3	332	WP_000152964.1	NADP	NARP1	0	0	0	0	0	0	Not in MGE	GCF_023361995.1	NZ_CP096735	Bacteria	Pseudomonadota	Gammaproteobacteria	Moraxellales	Moraxellaceae	Acinetobacter	Acinetobacter baumannii	0
GCF_023361995.1_NZ_CP096735	GCF_023361995.1_NZ_CP096735_01961	narp1_adps	1856	ADF/NADP/NARP1	GCF_023361995.1_NZ_CP096735_NARP1_2	1	1	2	1	narp1_adps	mandatory	294	3.2e-79	263.9	0.865	0.966	8	291	WP_001007527.1	NADP	NARP1	0	0	0	0	0	0	Not in MGE	GCF_023361995.1	NZ_CP096735	Bacteria	Pseudomonadota	Gammaproteobacteria	Moraxellales	Moraxellaceae	Acinetobacter	Acinetobacter baumannii	0
GCF_023361995.1_NZ_CP096735	GCF_023361995.1_NZ_CP096735_02967	tad1	2818	ADF/Anti_Thoeris/tad1	GCF_023361995.1_NZ_CP096735_tad1_3	1	1	1	1	tad1	mandatory	152	4.9e-26	88.9	0.818	0.651	52	150	WP_001183519.1	Anti_Thoeris	tad1	0	0	0	1	0	0	Prophage	GCF_023361995.1	NZ_CP096735	Bacteria	Pseudomonadota	Gammaproteobacteria	Moraxellales	Moraxellaceae	Acinetobacter	Acinetobacter baumannii	0
GCF_023361995.1_NZ_CP096735	GCF_023361995.1_NZ_CP096735_02985	adnd_p0020	2836	ADF/Anti_Dnd/Adnd_p0020_p0021	GCF_023361995.1_NZ_CP096735_Adnd_p0020_p0021_1	1	1	1	1	adnd_p0020	mandatory	347	4e-63	211.7	0.915	0.934	1	324	WP_000124473.1	Anti_Dnd	Adnd_p0020_p0021	0	0	0	1	0	0	Prophage	GCF_023361995.1	NZ_CP096735	Bacteria	Pseudomonadota	Gammaproteobacteria	Moraxellales	Moraxellaceae	Acinetobacter	Acinetobacter baumannii	0
GCF_022459875.1_NZ_CP091370	GCF_022459875.1_NZ_CP091370_01538	narp1_adps	1438	ADF/NADP/NARP1	GCF_022459875.1_NZ_CP091370_NARP1_1	1	1	2	1	narp1_adps	mandatory	294	3.2e-79	263.9	0.865	0.966	8	291	WP_001007527.1	NADP	NARP1	0	0	0	0	0	0	Not in MGE	GCF_022459875.1	NZ_CP091370	Bacteria	Pseudomonadota	Gammaproteobacteria	Moraxellales	Moraxellaceae	Acinetobacter	Acinetobacter baumannii	0
GCF_022459875.1_NZ_CP091370	GCF_022459875.1_NZ_CP091370_01539	narp1_namat	1439	ADF/NADP/NARP1	GCF_022459875.1_NZ_CP091370_NARP1_1	1	1	2	1	narp1_namat	mandatory	497	7.6e-152	504.1	0.615	0.664	3	332	WP_000152964.1	NADP	NARP1	0	0	0	0	0	0	Not in MGE	GCF_022459875.1	NZ_CP091370	Bacteria	Pseudomonadota	Gammaproteobacteria	Moraxellales	Moraxellaceae	Acinetobacter	Acinetobacter baumannii	0
GCF_022459875.1_NZ_CP091370	GCF_022459875.1_NZ_CP091370_02624	tad1	2465	ADF/Anti_Thoeris/tad1	GCF_022459875.1_NZ_CP091370_tad1_2	1	1	1	1	tad1	mandatory	152	4.8e-26	88.9	0.818	0.651	52	150	WP_001183519.1	Anti_Thoeris	tad1	0	0	0	1	0	0	Prophage	GCF_022459875.1	NZ_CP091370	Bacteria	Pseudomonadota	Gammaproteobacteria	Moraxellales	Moraxellaceae	Acinetobacter	Acinetobacter baumannii	0
GCF_002370525.2_NZ_AP014630	GCF_002370525.2_NZ_AP014630_00922	narp1_namat	884	ADF/NADP/NARP1	GCF_002370525.2_NZ_AP014630_NARP1_1	1	1	2	1	narp1_namat	mandatory	498	1.7e-151	503.2	0.615	0.663	3	332	WP_096733361.1	NADP	NARP1	0	0	0	0	0	0	Not in MGE	GCF_002370525.2	NZ_AP014630	Bacteria	Pseudomonadota	Gammaproteobacteria	Moraxellales	Moraxellaceae	Acinetobacter	Acinetobacter guillouiae	0
GCF_002370525.2_NZ_AP014630	GCF_002370525.2_NZ_AP014630_00923	narp1_adps	885	ADF/NADP/NARP1	GCF_002370525.2_NZ_AP014630_NARP1_1	1	1	2	1	narp1_adps	mandatory	297	9.8e-80	265.7	0.882	0.976	4	293	WP_096733362.1	NADP	NARP1	0	0	0	0	0	0	Not in MGE	GCF_002370525.2	NZ_AP014630	Bacteria	Pseudomonadota	Gammaproteobacteria	Moraxellales	Moraxellaceae	Acinetobacter	Acinetobacter guillouiae	0
GCF_019046965.1_NZ_CP077205	GCF_019046965.1_NZ_CP077205_02385	narp1_adps	2289	ADF/NADP/NARP1	GCF_019046965.1_NZ_CP077205_NARP1_1	1	1	2	1	narp1_adps	mandatory	294	1.4e-77	258.4	0.865	0.966	8	291	WP_216946107.1	NADP	NARP1	0	0	0	0	0	0	Not in MGE	GCF_019046965.1	NZ_CP077205	Bacteria	Pseudomonadota	Gammaproteobacteria	Moraxellales	Moraxellaceae	Acinetobacter	Acinetobacter pittii	0
GCF_019046965.1_NZ_CP077205	GCF_019046965.1_NZ_CP077205_02386	narp1_namat	2290	ADF/NADP/NARP1	GCF_019046965.1_NZ_CP077205_NARP1_1	1	1	2	1	narp1_namat	mandatory	497	5.2e-152	504.6	0.615	0.664	3	332	WP_216946108.1	NADP	NARP1	0	0	0	0	0	0	Not in MGE	GCF_019046965.1	NZ_CP077205	Bacteria	Pseudomonadota	Gammaproteobacteria	Moraxellales	Moraxellaceae	Acinetobacter	Acinetobacter pittii	0
GCF_014721075.1_NZ_CP061620	GCF_014721075.1_NZ_CP061620_02121	narp1_namat	1998	ADF/NADP/NARP1	GCF_014721075.1_NZ_CP061620_NARP1_1	1	1	2	1	narp1_namat	mandatory	497	3.9e-152	505.2	0.615	0.664	3	332	WP_151792702.1	NADP	NARP1	0	0	0	0	0	1	10kb to an integrase	GCF_014721075.1	NZ_CP061620	Bacteria	Pseudomonadota	Gammaproteobacteria	Moraxellales	Moraxellaceae	Acinetobacter	Acinetobacter seifertii	0
GCF_014721075.1_NZ_CP061620	GCF_014721075.1_NZ_CP061620_02122	narp1_adps	1999	ADF/NADP/NARP1	GCF_014721075.1_NZ_CP061620_NARP1_1	1	1	2	1	narp1_adps	mandatory	294	2.9e-79	264.1	0.865	0.966	8	291	WP_151792701.1	NADP	NARP1	0	0	0	0	0	1	10kb to an integrase	GCF_014721075.1	NZ_CP061620	Bacteria	Pseudomonadota	Gammaproteobacteria	Moraxellales	Moraxellaceae	Acinetobacter	Acinetobacter seifertii	0
GCF_022460015.1_NZ_CP091371	GCF_022460015.1_NZ_CP091371_01721	narp1_namat	1617	ADF/NADP/NARP1	GCF_022460015.1_NZ_CP091371_NARP1_1	1	1	2	1	narp1_namat	mandatory	497	7.6e-152	504.1	0.615	0.664	3	332	WP_000152964.1	NADP	NARP1	0	0	0	0	0	0	Not in MGE	GCF_022460015.1	NZ_CP091371	Bacteria	Pseudomonadota	Gammaproteobacteria	Moraxellales	Moraxellaceae	Acinetobacter	Acinetobacter baumannii	0
GCF_022460015.1_NZ_CP091371	GCF_022460015.1_NZ_CP091371_01722	narp1_adps	1618	ADF/NADP/NARP1	GCF_022460015.1_NZ_CP091371_NARP1_1	1	1	2	1	narp1_adps	mandatory	294	3.2e-79	263.9	0.865	0.966	8	291	WP_001007527.1	NADP	NARP1	0	0	0	0	0	0	Not in MGE	GCF_022460015.1	NZ_CP091371	Bacteria	Pseudomonadota	Gammaproteobacteria	Moraxellales	Moraxellaceae	Acinetobacter	Acinetobacter baumannii	0
GCF_009884295.1_NZ_CP041971	GCF_009884295.1_NZ_CP041971_00648	narp1_adps	633	ADF/NADP/NARP1	GCF_009884295.1_NZ_CP041971_NARP1_1	1	1	2	1	narp1_adps	mandatory	292	1.3e-79	265.2	0.878	0.986	4	291	WP_159413728.1	NADP	NARP1	0	0	0	0	0	0	Not in MGE	GCF_009884295.1	NZ_CP041971	Bacteria	Pseudomonadota	Gammaproteobacteria	Moraxellales	Moraxellaceae	Acinetobacter	Acinetobacter gyllenbergii	0
GCF_009884295.1_NZ_CP041971	GCF_009884295.1_NZ_CP041971_00649	narp1_namat	634	ADF/NADP/NARP1	GCF_009884295.1_NZ_CP041971_NARP1_1	1	1	2	1	narp1_namat	mandatory	495	5.1e-152	504.7	0.613	0.665	3	331	WP_159413729.1	NADP	NARP1	0	0	0	0	0	0	Not in MGE	GCF_009884295.1	NZ_CP041971	Bacteria	Pseudomonadota	Gammaproteobacteria	Moraxellales	Moraxellaceae	Acinetobacter	Acinetobacter gyllenbergii	0
GCF_019047185.1_NZ_CP077232	GCF_019047185.1_NZ_CP077232_01076	narp1_adps	1053	ADF/NADP/NARP1	GCF_019047185.1_NZ_CP077232_NARP1_1	1	1	2	1	narp1_adps	mandatory	294	4.1e-77	257	0.865	0.966	8	291	WP_163120151.1	NADP	NARP1	0	0	0	0	0	0	Not in MGE	GCF_019047185.1	NZ_CP077232	Bacteria	Pseudomonadota	Gammaproteobacteria	Moraxellales	Moraxellaceae	Acinetobacter	Acinetobacter pittii	0
GCF_019047185.1_NZ_CP077232	GCF_019047185.1_NZ_CP077232_01077	narp1_namat	1054	ADF/NADP/NARP1	GCF_019047185.1_NZ_CP077232_NARP1_1	1	1	2	1	narp1_namat	mandatory	497	1.3e-151	503.3	0.615	0.664	3	332	WP_163120152.1	NADP	NARP1	0	0	0	0	0	0	Not in MGE	GCF_019047185.1	NZ_CP077232	Bacteria	Pseudomonadota	Gammaproteobacteria	Moraxellales	Moraxellaceae	Acinetobacter	Acinetobacter pittii	0
GCF_022460155.1_NZ_CP091372	GCF_022460155.1_NZ_CP091372_00781	acb2	758	ADF/Anti_CBASS/acb2	GCF_022460155.1_NZ_CP091372_acb2_3	1	1	1	1	acb2	mandatory	108	4.4e-42	140.2	0.979	0.991	1	107	WP_032044059.1	Anti_CBASS	acb2	0	0	0	1	0	0	Prophage	GCF_022460155.1	NZ_CP091372	Bacteria	Pseudomonadota	Gammaproteobacteria	Moraxellales	Moraxellaceae	Acinetobacter	Acinetobacter baumannii	0
GCF_022460155.1_NZ_CP091372	GCF_022460155.1_NZ_CP091372_02360	adnd_p0020	2243	ADF/Anti_Dnd/Adnd_p0020_p0021	GCF_022460155.1_NZ_CP091372_Adnd_p0020_p0021_1	1	1	1	1	adnd_p0020	mandatory	342	7.2e-60	201	0.829	0.86	1	294	WP_047930015.1	Anti_Dnd	Adnd_p0020_p0021	0	0	0	1	0	0	Prophage	GCF_022460155.1	NZ_CP091372	Bacteria	Pseudomonadota	Gammaproteobacteria	Moraxellales	Moraxellaceae	Acinetobacter	Acinetobacter baumannii	0
GCF_022460155.1_NZ_CP091372	GCF_022460155.1_NZ_CP091372_02376	tad1	2259	ADF/Anti_Thoeris/tad1	GCF_022460155.1_NZ_CP091372_tad1_4	1	1	1	1	tad1	mandatory	152	4.8e-26	88.9	0.818	0.651	52	150	WP_001183519.1	Anti_Thoeris	tad1	0	0	0	1	0	0	Prophage	GCF_022460155.1	NZ_CP091372	Bacteria	Pseudomonadota	Gammaproteobacteria	Moraxellales	Moraxellaceae	Acinetobacter	Acinetobacter baumannii	0
GCF_022460155.1_NZ_CP091372	GCF_022460155.1_NZ_CP091372_03514	narp1_namat	3356	ADF/NADP/NARP1	GCF_022460155.1_NZ_CP091372_NARP1_2	1	1	2	1	narp1_namat	mandatory	497	3.4e-152	505.3	0.615	0.664	3	332	WP_104513632.1	NADP	NARP1	0	0	0	0	0	0	Not in MGE	GCF_022460155.1	NZ_CP091372	Bacteria	Pseudomonadota	Gammaproteobacteria	Moraxellales	Moraxellaceae	Acinetobacter	Acinetobacter baumannii	0
GCF_022460155.1_NZ_CP091372	GCF_022460155.1_NZ_CP091372_03515	narp1_adps	3357	ADF/NADP/NARP1	GCF_022460155.1_NZ_CP091372_NARP1_2	1	1	2	1	narp1_adps	mandatory	294	4.4e-78	260.1	0.865	0.966	8	291	WP_002068991.1	NADP	NARP1	0	0	0	0	0	0	Not in MGE	GCF_022460155.1	NZ_CP091372	Bacteria	Pseudomonadota	Gammaproteobacteria	Moraxellales	Moraxellaceae	Acinetobacter	Acinetobacter baumannii	0
GCF_002934965.1_NZ_CP026412	GCF_002934965.1_NZ_CP026412_00293	acb2	283	ADF/Anti_CBASS/acb2	GCF_002934965.1_NZ_CP026412_acb2_1	1	1	1	1	acb2	mandatory	108	4.6e-42	140.1	0.968	0.981	1	106	WP_104440939.1	Anti_CBASS	acb2	0	0	0	1	0	1	Prophage	GCF_002934965.1	NZ_CP026412	Bacteria	Pseudomonadota	Gammaproteobacteria	Moraxellales	Moraxellaceae	Acinetobacter	Acinetobacter sp. ACNIH2	0
GCF_002934965.1_NZ_CP026412	GCF_002934965.1_NZ_CP026412_02661	acriia7	2480	ADF/Anti_Thoeris/tad2_acriia7	GCF_002934965.1_NZ_CP026412_tad2_acriia7_2	1	1	0.8	1	tad2	mandatory	154	2.1e-29	99.3	0.71	0.63	57	153	WP_228155367.1	Anti_Thoeris	tad2_acriia7	0	0	0	1	0	0	Prophage	GCF_002934965.1	NZ_CP026412	Bacteria	Pseudomonadota	Gammaproteobacteria	Moraxellales	Moraxellaceae	Acinetobacter	Acinetobacter sp. ACNIH2	0
GCF_023362015.1_NZ_CP096738	GCF_023362015.1_NZ_CP096738_01782	narp1_adps	1682	ADF/NADP/NARP1	GCF_023362015.1_NZ_CP096738_NARP1_2	1	1	2	1	narp1_adps	mandatory	294	3.1e-79	263.9	0.865	0.966	8	291	WP_001007527.1	NADP	NARP1	0	0	0	0	0	0	Not in MGE	GCF_023362015.1	NZ_CP096738	Bacteria	Pseudomonadota	Gammaproteobacteria	Moraxellales	Moraxellaceae	Acinetobacter	Acinetobacter baumannii	0
GCF_023362015.1_NZ_CP096738	GCF_023362015.1_NZ_CP096738_01783	narp1_namat	1683	ADF/NADP/NARP1	GCF_023362015.1_NZ_CP096738_NARP1_2	1	1	2	1	narp1_namat	mandatory	497	7.6e-152	504.1	0.615	0.664	3	332	WP_000152964.1	NADP	NARP1	0	0	0	0	0	0	Not in MGE	GCF_023362015.1	NZ_CP096738	Bacteria	Pseudomonadota	Gammaproteobacteria	Moraxellales	Moraxellaceae	Acinetobacter	Acinetobacter baumannii	0
GCF_023362015.1_NZ_CP096738	GCF_023362015.1_NZ_CP096738_02830	tad1	2683	ADF/Anti_Thoeris/tad1	GCF_023362015.1_NZ_CP096738_tad1_3	1	1	1	1	tad1	mandatory	152	4.8e-26	88.9	0.818	0.651	52	150	WP_001183519.1	Anti_Thoeris	tad1	0	0	0	1	0	0	Prophage	GCF_023362015.1	NZ_CP096738	Bacteria	Pseudomonadota	Gammaproteobacteria	Moraxellales	Moraxellaceae	Acinetobacter	Acinetobacter baumannii	0
GCF_023362015.1_NZ_CP096738	GCF_023362015.1_NZ_CP096738_02848	adnd_p0020	2701	ADF/Anti_Dnd/Adnd_p0020_p0021	GCF_023362015.1_NZ_CP096738_Adnd_p0020_p0021_1	1	1	1	1	adnd_p0020	mandatory	347	3.8e-63	211.7	0.915	0.934	1	324	WP_000124473.1	Anti_Dnd	Adnd_p0020_p0021	0	0	0	1	0	0	Prophage	GCF_023362015.1	NZ_CP096738	Bacteria	Pseudomonadota	Gammaproteobacteria	Moraxellales	Moraxellaceae	Acinetobacter	Acinetobacter baumannii	0
GCF_022460435.1_NZ_CP091374	GCF_022460435.1_NZ_CP091374_01204	narp1_adps	1140	ADF/NADP/NARP1	GCF_022460435.1_NZ_CP091374_NARP1_2	1	1	2	1	narp1_adps	mandatory	294	3.1e-79	263.9	0.865	0.966	8	291	WP_001007527.1	NADP	NARP1	0	0	0	0	0	0	Not in MGE	GCF_022460435.1	NZ_CP091374	Bacteria	Pseudomonadota	Gammaproteobacteria	Moraxellales	Moraxellaceae	Acinetobacter	Acinetobacter baumannii	0
GCF_022460435.1_NZ_CP091374	GCF_022460435.1_NZ_CP091374_01205	narp1_namat	1141	ADF/NADP/NARP1	GCF_022460435.1_NZ_CP091374_NARP1_2	1	1	2	1	narp1_namat	mandatory	497	7.5e-152	504.1	0.615	0.664	3	332	WP_000152964.1	NADP	NARP1	0	0	0	0	0	0	Not in MGE	GCF_022460435.1	NZ_CP091374	Bacteria	Pseudomonadota	Gammaproteobacteria	Moraxellales	Moraxellaceae	Acinetobacter	Acinetobacter baumannii	0
GCF_022460435.1_NZ_CP091374	GCF_022460435.1_NZ_CP091374_02358	tad1	2244	ADF/Anti_Thoeris/tad1	GCF_022460435.1_NZ_CP091374_tad1_3	1	1	1	1	tad1	mandatory	152	4.7e-26	88.9	0.818	0.651	52	150	WP_001183519.1	Anti_Thoeris	tad1	0	0	0	1	0	0	Prophage	GCF_022460435.1	NZ_CP091374	Bacteria	Pseudomonadota	Gammaproteobacteria	Moraxellales	Moraxellaceae	Acinetobacter	Acinetobacter baumannii	0
GCF_022460435.1_NZ_CP091374	GCF_022460435.1_NZ_CP091374_02378	adnd_p0020	2264	ADF/Anti_Dnd/Adnd_p0020_p0021	GCF_022460435.1_NZ_CP091374_Adnd_p0020_p0021_1	1	1	1	1	adnd_p0020	mandatory	347	3.8e-63	211.7	0.915	0.934	1	324	WP_000124473.1	Anti_Dnd	Adnd_p0020_p0021	0	0	0	1	0	0	Prophage	GCF_022460435.1	NZ_CP091374	Bacteria	Pseudomonadota	Gammaproteobacteria	Moraxellales	Moraxellaceae	Acinetobacter	Acinetobacter baumannii	0
GCF_023362035.1_NZ_CP096740	GCF_023362035.1_NZ_CP096740_01916	narp1_adps	1797	ADF/NADP/NARP1	GCF_023362035.1_NZ_CP096740_NARP1_2	1	1	2	1	narp1_adps	mandatory	294	3.1e-79	263.9	0.865	0.966	8	291	WP_001007527.1	NADP	NARP1	0	0	0	0	0	0	Not in MGE	GCF_023362035.1	NZ_CP096740	Bacteria	Pseudomonadota	Gammaproteobacteria	Moraxellales	Moraxellaceae	Acinetobacter	Acinetobacter baumannii	0
GCF_023362035.1_NZ_CP096740	GCF_023362035.1_NZ_CP096740_01917	narp1_namat	1798	ADF/NADP/NARP1	GCF_023362035.1_NZ_CP096740_NARP1_2	1	1	2	1	narp1_namat	mandatory	497	7.6e-152	504.1	0.615	0.664	3	332	WP_000152964.1	NADP	NARP1	0	0	0	0	0	0	Not in MGE	GCF_023362035.1	NZ_CP096740	Bacteria	Pseudomonadota	Gammaproteobacteria	Moraxellales	Moraxellaceae	Acinetobacter	Acinetobacter baumannii	0
GCF_023362035.1_NZ_CP096740	GCF_023362035.1_NZ_CP096740_02864	tad1	2703	ADF/Anti_Thoeris/tad1	GCF_023362035.1_NZ_CP096740_tad1_3	1	1	1	1	tad1	mandatory	152	4.8e-26	88.9	0.818	0.651	52	150	WP_001183519.1	Anti_Thoeris	tad1	0	0	0	1	0	0	Prophage	GCF_023362035.1	NZ_CP096740	Bacteria	Pseudomonadota	Gammaproteobacteria	Moraxellales	Moraxellaceae	Acinetobacter	Acinetobacter baumannii	0
GCF_023362035.1_NZ_CP096740	GCF_023362035.1_NZ_CP096740_02882	adnd_p0020	2721	ADF/Anti_Dnd/Adnd_p0020_p0021	GCF_023362035.1_NZ_CP096740_Adnd_p0020_p0021_1	1	1	1	1	adnd_p0020	mandatory	347	3.9e-63	211.7	0.915	0.934	1	324	WP_000124473.1	Anti_Dnd	Adnd_p0020_p0021	0	0	0	1	0	0	Prophage	GCF_023362035.1	NZ_CP096740	Bacteria	Pseudomonadota	Gammaproteobacteria	Moraxellales	Moraxellaceae	Acinetobacter	Acinetobacter baumannii	0
GCF_020162195.1_NZ_CP083947	GCF_020162195.1_NZ_CP083947_01962	acb2	1849	ADF/Anti_CBASS/acb2	GCF_020162195.1_NZ_CP083947_acb2_1	1	1	1	1	acb2	mandatory	100	7.6e-38	126.5	0.979	0.99	1	99	WP_224466519.1	Anti_CBASS	acb2	0	0	0	1	0	0	Prophage	GCF_020162195.1	NZ_CP083947	Bacteria	Pseudomonadota	Gammaproteobacteria	Moraxellales	Moraxellaceae	Acinetobacter	Acinetobacter johnsonii	0
GCF_019047205.1_NZ_CP077238	GCF_019047205.1_NZ_CP077238_01272	narp1_adps	1231	ADF/NADP/NARP1	GCF_019047205.1_NZ_CP077238_NARP1_1	1	1	2	1	narp1_adps	mandatory	294	2.2e-78	261.1	0.865	0.966	8	291	WP_005075952.1	NADP	NARP1	0	0	0	0	0	0	Not in MGE	GCF_019047205.1	NZ_CP077238	Bacteria	Pseudomonadota	Gammaproteobacteria	Moraxellales	Moraxellaceae	Acinetobacter	Acinetobacter pittii	0
GCF_019047205.1_NZ_CP077238	GCF_019047205.1_NZ_CP077238_01273	narp1_namat	1232	ADF/NADP/NARP1	GCF_019047205.1_NZ_CP077238_NARP1_1	1	1	2	1	narp1_namat	mandatory	497	1.1e-152	506.9	0.615	0.664	3	332	WP_005075954.1	NADP	NARP1	0	0	0	0	0	0	Not in MGE	GCF_019047205.1	NZ_CP077238	Bacteria	Pseudomonadota	Gammaproteobacteria	Moraxellales	Moraxellaceae	Acinetobacter	Acinetobacter pittii	0
GCF_019047205.1_NZ_CP077238	GCF_019047205.1_NZ_CP077238_02005	tad1	1950	ADF/Anti_Thoeris/tad1	GCF_019047205.1_NZ_CP077238_tad1_2	1	1	1	1	tad1	mandatory	183	4.8e-30	101.8	0.893	0.552	81	181	WP_019767894.1	Anti_Thoeris	tad1	0	0	0	1	0	0	Prophage	GCF_019047205.1	NZ_CP077238	Bacteria	Pseudomonadota	Gammaproteobacteria	Moraxellales	Moraxellaceae	Acinetobacter	Acinetobacter pittii	0
GCF_022460575.1_NZ_CP091375	GCF_022460575.1_NZ_CP091375_00986	tad1	943	ADF/Anti_Thoeris/tad1	GCF_022460575.1_NZ_CP091375_tad1_3	1	1	1	1	tad1	mandatory	152	4.9e-26	88.9	0.818	0.651	52	150	WP_001183519.1	Anti_Thoeris	tad1	0	0	0	1	0	0	Prophage	GCF_022460575.1	NZ_CP091375	Bacteria	Pseudomonadota	Gammaproteobacteria	Moraxellales	Moraxellaceae	Acinetobacter	Acinetobacter baumannii	0
GCF_022460575.1_NZ_CP091375	GCF_022460575.1_NZ_CP091375_01005	adnd_p0020	960	ADF/Anti_Dnd/Adnd_p0020_p0021	GCF_022460575.1_NZ_CP091375_Adnd_p0020_p0021_1	1	1	1	1	adnd_p0020	mandatory	347	3.9e-63	211.7	0.915	0.934	1	324	WP_000124473.1	Anti_Dnd	Adnd_p0020_p0021	0	0	0	1	0	0	Prophage	GCF_022460575.1	NZ_CP091375	Bacteria	Pseudomonadota	Gammaproteobacteria	Moraxellales	Moraxellaceae	Acinetobacter	Acinetobacter baumannii	0
GCF_022460575.1_NZ_CP091375	GCF_022460575.1_NZ_CP091375_03738	narp1_adps	3539	ADF/NADP/NARP1	GCF_022460575.1_NZ_CP091375_NARP1_2	1	1	2	1	narp1_adps	mandatory	294	3.2e-79	263.9	0.865	0.966	8	291	WP_001007527.1	NADP	NARP1	0	0	0	0	0	0	Not in MGE	GCF_022460575.1	NZ_CP091375	Bacteria	Pseudomonadota	Gammaproteobacteria	Moraxellales	Moraxellaceae	Acinetobacter	Acinetobacter baumannii	0
GCF_022460575.1_NZ_CP091375	GCF_022460575.1_NZ_CP091375_03739	narp1_namat	3540	ADF/NADP/NARP1	GCF_022460575.1_NZ_CP091375_NARP1_2	1	1	2	1	narp1_namat	mandatory	497	7.7e-152	504.1	0.615	0.664	3	332	WP_000152964.1	NADP	NARP1	0	0	0	0	0	0	Not in MGE	GCF_022460575.1	NZ_CP091375	Bacteria	Pseudomonadota	Gammaproteobacteria	Moraxellales	Moraxellaceae	Acinetobacter	Acinetobacter baumannii	0
GCF_001806485.1_NZ_CP017656	GCF_001806485.1_NZ_CP017656_00947	adnd_p0020	872	ADF/Anti_Dnd/Adnd_p0020_p0021	GCF_001806485.1_NZ_CP017656_Adnd_p0020_p0021_1	1	1	1	1	adnd_p0020	mandatory	347	3.8e-63	211.7	0.915	0.934	1	324	WP_000124473.1	Anti_Dnd	Adnd_p0020_p0021	0	0	0	1	0	1	Prophage	GCF_001806485.1	NZ_CP017656	Bacteria	Pseudomonadota	Gammaproteobacteria	Moraxellales	Moraxellaceae	Acinetobacter	Acinetobacter baumannii	0
GCF_001806485.1_NZ_CP017656	GCF_001806485.1_NZ_CP017656_00967	tad1	890	ADF/Anti_Thoeris/tad1	GCF_001806485.1_NZ_CP017656_tad1_3	1	1	1	1	tad1	mandatory	152	4.8e-26	88.9	0.818	0.651	52	150	WP_001183519.1	Anti_Thoeris	tad1	0	0	0	1	0	0	Prophage	GCF_001806485.1	NZ_CP017656	Bacteria	Pseudomonadota	Gammaproteobacteria	Moraxellales	Moraxellaceae	Acinetobacter	Acinetobacter baumannii	0
GCF_001806485.1_NZ_CP017656	GCF_001806485.1_NZ_CP017656_01965	narp1_namat	1840	ADF/NADP/NARP1	GCF_001806485.1_NZ_CP017656_NARP1_2	1	1	2	1	narp1_namat	mandatory	497	7.5e-152	504.1	0.615	0.664	3	332	WP_000152964.1	NADP	NARP1	0	0	0	0	0	0	Not in MGE	GCF_001806485.1	NZ_CP017656	Bacteria	Pseudomonadota	Gammaproteobacteria	Moraxellales	Moraxellaceae	Acinetobacter	Acinetobacter baumannii	0
GCF_001806485.1_NZ_CP017656	GCF_001806485.1_NZ_CP017656_01966	narp1_adps	1841	ADF/NADP/NARP1	GCF_001806485.1_NZ_CP017656_NARP1_2	1	1	2	1	narp1_adps	mandatory	294	3.1e-79	263.9	0.865	0.966	8	291	WP_001007527.1	NADP	NARP1	0	0	0	0	0	0	Not in MGE	GCF_001806485.1	NZ_CP017656	Bacteria	Pseudomonadota	Gammaproteobacteria	Moraxellales	Moraxellaceae	Acinetobacter	Acinetobacter baumannii	0
GCF_001887305.1_NZ_CP018143	GCF_001887305.1_NZ_CP018143_01816	narp1_adps	1730	ADF/NADP/NARP1	GCF_001887305.1_NZ_CP018143_NARP1_1	1	1	2	1	narp1_adps	mandatory	294	3.2e-79	263.9	0.865	0.966	8	291	WP_001007527.1	NADP	NARP1	0	0	0	0	0	0	Not in MGE	GCF_001887305.1	NZ_CP018143	Bacteria	Pseudomonadota	Gammaproteobacteria	Moraxellales	Moraxellaceae	Acinetobacter	Acinetobacter baumannii	0
GCF_001887305.1_NZ_CP018143	GCF_001887305.1_NZ_CP018143_01817	narp1_namat	1731	ADF/NADP/NARP1	GCF_001887305.1_NZ_CP018143_NARP1_1	1	1	2	1	narp1_namat	mandatory	497	7.8e-152	504.1	0.615	0.664	3	332	WP_000152964.1	NADP	NARP1	0	0	0	0	0	0	Not in MGE	GCF_001887305.1	NZ_CP018143	Bacteria	Pseudomonadota	Gammaproteobacteria	Moraxellales	Moraxellaceae	Acinetobacter	Acinetobacter baumannii	0
GCF_001887305.1_NZ_CP018143	GCF_001887305.1_NZ_CP018143_02934	tad1	2810	ADF/Anti_Thoeris/tad1	GCF_001887305.1_NZ_CP018143_tad1_2	1	1	1	1	tad1	mandatory	152	4.9e-26	88.9	0.818	0.651	52	150	WP_001183519.1	Anti_Thoeris	tad1	0	0	0	1	0	0	Prophage	GCF_001887305.1	NZ_CP018143	Bacteria	Pseudomonadota	Gammaproteobacteria	Moraxellales	Moraxellaceae	Acinetobacter	Acinetobacter baumannii	0
GCF_001895125.2_NZ_AP023077	GCF_001895125.2_NZ_AP023077_01737	narp1_adps	1655	ADF/NADP/NARP1	GCF_001895125.2_NZ_AP023077_NARP1_1	1	1	2	1	narp1_adps	mandatory	294	1.8e-78	261.4	0.865	0.966	8	291	WP_001007507.1	NADP	NARP1	0	0	0	0	0	0	Not in MGE	GCF_001895125.2	NZ_AP023077	Bacteria	Pseudomonadota	Gammaproteobacteria	Moraxellales	Moraxellaceae	Acinetobacter	Acinetobacter baumannii	0
GCF_001895125.2_NZ_AP023077	GCF_001895125.2_NZ_AP023077_01738	narp1_namat	1656	ADF/NADP/NARP1	GCF_001895125.2_NZ_AP023077_NARP1_1	1	1	2	1	narp1_namat	mandatory	497	2.9e-152	505.5	0.615	0.664	3	332	WP_000152979.1	NADP	NARP1	0	0	0	0	0	0	Not in MGE	GCF_001895125.2	NZ_AP023077	Bacteria	Pseudomonadota	Gammaproteobacteria	Moraxellales	Moraxellaceae	Acinetobacter	Acinetobacter baumannii	0
GCF_001895985.1_NZ_CP018256	GCF_001895985.1_NZ_CP018256_01790	narp1_adps	1676	ADF/NADP/NARP1	GCF_001895985.1_NZ_CP018256_NARP1_2	1	1	2	1	narp1_adps	mandatory	294	3.1e-79	263.9	0.865	0.966	8	291	WP_001007527.1	NADP	NARP1	0	0	0	0	0	0	Not in MGE	GCF_001895985.1	NZ_CP018256	Bacteria	Pseudomonadota	Gammaproteobacteria	Moraxellales	Moraxellaceae	Acinetobacter	Acinetobacter baumannii	0
GCF_001895985.1_NZ_CP018256	GCF_001895985.1_NZ_CP018256_01791	narp1_namat	1677	ADF/NADP/NARP1	GCF_001895985.1_NZ_CP018256_NARP1_2	1	1	2	1	narp1_namat	mandatory	497	7.6e-152	504.1	0.615	0.664	3	332	WP_000152964.1	NADP	NARP1	0	0	0	0	0	0	Not in MGE	GCF_001895985.1	NZ_CP018256	Bacteria	Pseudomonadota	Gammaproteobacteria	Moraxellales	Moraxellaceae	Acinetobacter	Acinetobacter baumannii	0
GCF_001895985.1_NZ_CP018256	GCF_001895985.1_NZ_CP018256_02835	tad1	2681	ADF/Anti_Thoeris/tad1	GCF_001895985.1_NZ_CP018256_tad1_3	1	1	1	1	tad1	mandatory	152	4.8e-26	88.9	0.818	0.651	52	150	WP_001183519.1	Anti_Thoeris	tad1	0	0	0	1	0	0	Prophage	GCF_001895985.1	NZ_CP018256	Bacteria	Pseudomonadota	Gammaproteobacteria	Moraxellales	Moraxellaceae	Acinetobacter	Acinetobacter baumannii	0
GCF_001895985.1_NZ_CP018256	GCF_001895985.1_NZ_CP018256_02853	adnd_p0020	2699	ADF/Anti_Dnd/Adnd_p0020_p0021	GCF_001895985.1_NZ_CP018256_Adnd_p0020_p0021_1	1	1	1	1	adnd_p0020	mandatory	347	3.9e-63	211.7	0.915	0.934	1	324	WP_000124473.1	Anti_Dnd	Adnd_p0020_p0021	0	0	0	1	0	0	Prophage	GCF_001895985.1	NZ_CP018256	Bacteria	Pseudomonadota	Gammaproteobacteria	Moraxellales	Moraxellaceae	Acinetobacter	Acinetobacter baumannii	0
GCF_021654975.1_NZ_AP022903	GCF_021654975.1_NZ_AP022903_05523	dam	5127	ADF/Anti_RM/dam	GCF_021654975.1_NZ_AP022903_dam_1	1	1	1	1	dam	mandatory	307	1.4e-99	331.2	0.993	0.971	8	305	WP_236787383.1	Anti_RM	dam	0	0	0	0	0	1	10kb to an integrase	GCF_021654975.1	NZ_AP022903	Bacteria	Bacillota	Bacilli	Bacillales	Bacillaceae	Bacillus	Bacillus cereus	0
GCF_001896005.1_NZ_CP018254	GCF_001896005.1_NZ_CP018254_01028	adnd_p0020	953	ADF/Anti_Dnd/Adnd_p0020_p0021	GCF_001896005.1_NZ_CP018254_Adnd_p0020_p0021_1	1	1	1	1	adnd_p0020	mandatory	289	5e-57	191.8	0.911	0.931	1	269	WP_073392560.1	Anti_Dnd	Adnd_p0020_p0021	0	0	0	1	0	0	Prophage	GCF_001896005.1	NZ_CP018254	Bacteria	Pseudomonadota	Gammaproteobacteria	Moraxellales	Moraxellaceae	Acinetobacter	Acinetobacter baumannii	0
GCF_001896005.1_NZ_CP018254	GCF_001896005.1_NZ_CP018254_02017	narp1_adps	1910	ADF/NADP/NARP1	GCF_001896005.1_NZ_CP018254_NARP1_2	1	1	2	1	narp1_adps	mandatory	294	3e-78	260.8	0.865	0.966	8	291	WP_073392622.1	NADP	NARP1	0	0	0	0	0	0	Not in MGE	GCF_001896005.1	NZ_CP018254	Bacteria	Pseudomonadota	Gammaproteobacteria	Moraxellales	Moraxellaceae	Acinetobacter	Acinetobacter baumannii	0
GCF_001896005.1_NZ_CP018254	GCF_001896005.1_NZ_CP018254_02018	narp1_namat	1911	ADF/NADP/NARP1	GCF_001896005.1_NZ_CP018254_NARP1_2	1	1	2	1	narp1_namat	mandatory	497	1.4e-152	506.6	0.615	0.664	3	332	WP_024437576.1	NADP	NARP1	0	0	0	0	0	0	Not in MGE	GCF_001896005.1	NZ_CP018254	Bacteria	Pseudomonadota	Gammaproteobacteria	Moraxellales	Moraxellaceae	Acinetobacter	Acinetobacter baumannii	0
GCF_002116695.1_NZ_CP020477	GCF_002116695.1_NZ_CP020477_02086	acriii1	2028	ADF/Anti_CRISPR/acriii1	GCF_002116695.1_NZ_CP020477_acriii1_1	1	1	1	1	acriii1	mandatory	149	3.5e-33	111.3	0.973	0.826	7	129	WP_148692166.1	Anti_CRISPR	acriii1	0	0	0	1	0	0	Prophage	GCF_002116695.1	NZ_CP020477	Archaea	Thermoproteota	Thermoprotei	Sulfolobales	Sulfolobaceae	Acidianus	Acidianus manzaensis	0
GCF_002116695.1_NZ_CP020477	GCF_002116695.1_NZ_CP020477_02136	acriii1	2076	ADF/Anti_CRISPR/acriii1	GCF_002116695.1_NZ_CP020477_acriii1_2	1	1	1	1	acriii1	mandatory	107	2.2e-40	134.5	0.982	0.991	1	106	WP_148692211.1	Anti_CRISPR	acriii1	0	0	0	1	0	0	Prophage	GCF_002116695.1	NZ_CP020477	Archaea	Thermoproteota	Thermoprotei	Sulfolobales	Sulfolobaceae	Acidianus	Acidianus manzaensis	0
GCF_005222165.1_NZ_CP032326	GCF_005222165.1_NZ_CP032326_00292	ardc	257	ADF/Anti_RM/ardc	GCF_005222165.1_NZ_CP032326_ardc_1	1	1	1	1	ardc	mandatory	336	2.2e-52	172.1	0.87	0.94	8	323	WP_137118975.1	Anti_RM	ardc	0	0	1	0	0	1	Plasmid	GCF_005222165.1	NZ_CP032326	Bacteria	Pseudomonadota	Alphaproteobacteria	Rhodospirillales	Azospirillaceae	Azospirillum	Azospirillum argentinense	0
GCF_001902375.1_NZ_CP018421	GCF_001902375.1_NZ_CP018421_01926	narp1_namat	1806	ADF/NADP/NARP1	GCF_001902375.1_NZ_CP018421_NARP1_2	1	1	2	1	narp1_namat	mandatory	497	7.7e-152	504.1	0.615	0.664	3	332	WP_000152964.1	NADP	NARP1	0	0	0	0	0	0	Not in MGE	GCF_001902375.1	NZ_CP018421	Bacteria	Pseudomonadota	Gammaproteobacteria	Moraxellales	Moraxellaceae	Acinetobacter	Acinetobacter baumannii	0
GCF_001902375.1_NZ_CP018421	GCF_001902375.1_NZ_CP018421_01927	narp1_adps	1807	ADF/NADP/NARP1	GCF_001902375.1_NZ_CP018421_NARP1_2	1	1	2	1	narp1_adps	mandatory	294	3.2e-79	263.9	0.865	0.966	8	291	WP_001007527.1	NADP	NARP1	0	0	0	0	0	0	Not in MGE	GCF_001902375.1	NZ_CP018421	Bacteria	Pseudomonadota	Gammaproteobacteria	Moraxellales	Moraxellaceae	Acinetobacter	Acinetobacter baumannii	0
GCF_001902375.1_NZ_CP018421	GCF_001902375.1_NZ_CP018421_02846	tad1	2691	ADF/Anti_Thoeris/tad1	GCF_001902375.1_NZ_CP018421_tad1_3	1	1	1	1	tad1	mandatory	152	4.8e-26	88.9	0.818	0.651	52	150	WP_001183519.1	Anti_Thoeris	tad1	0	0	0	1	0	0	Prophage	GCF_001902375.1	NZ_CP018421	Bacteria	Pseudomonadota	Gammaproteobacteria	Moraxellales	Moraxellaceae	Acinetobacter	Acinetobacter baumannii	0
GCF_001902375.1_NZ_CP018421	GCF_001902375.1_NZ_CP018421_02864	adnd_p0020	2709	ADF/Anti_Dnd/Adnd_p0020_p0021	GCF_001902375.1_NZ_CP018421_Adnd_p0020_p0021_1	1	1	1	1	adnd_p0020	mandatory	347	3.9e-63	211.7	0.915	0.934	1	324	WP_000124473.1	Anti_Dnd	Adnd_p0020_p0021	0	0	0	1	0	0	Prophage	GCF_001902375.1	NZ_CP018421	Bacteria	Pseudomonadota	Gammaproteobacteria	Moraxellales	Moraxellaceae	Acinetobacter	Acinetobacter baumannii	0
GCF_000023245.1_NC_013093	GCF_000023245.1_NC_013093_05712	acb2	5482	ADF/Anti_CBASS/acb2	GCF_000023245.1_NC_013093_acb2_1	1	1	1	1	acb2	mandatory	77	1e-14	53.4	0.421	0.519	1	40	WP_015804346.1	Anti_CBASS	acb2	0	0	0	1	0	1	Prophage	GCF_000023245.1	NC_013093	Bacteria	Actinomycetota	Actinomycetes	Pseudonocardiales	Pseudonocardiaceae	Actinosynnema	Actinosynnema mirum	0
GCF_001908295.1_NZ_CP018677	GCF_001908295.1_NZ_CP018677_01432	adnd_p0020	1314	ADF/Anti_Dnd/Adnd_p0020_p0021	GCF_001908295.1_NZ_CP018677_Adnd_p0020_p0021_1	1	1	1	1	adnd_p0020	mandatory	347	3.5e-63	211.8	0.915	0.934	1	324	WP_031944289.1	Anti_Dnd	Adnd_p0020_p0021	0	0	0	0	0	0	Not in MGE	GCF_001908295.1	NZ_CP018677	Bacteria	Pseudomonadota	Gammaproteobacteria	Moraxellales	Moraxellaceae	Acinetobacter	Acinetobacter baumannii	0
GCF_001908295.1_NZ_CP018677	GCF_001908295.1_NZ_CP018677_01458	tad1	1340	ADF/Anti_Thoeris/tad1	GCF_001908295.1_NZ_CP018677_tad1_3	1	1	1	1	tad1	mandatory	152	4.8e-26	88.9	0.818	0.651	52	150	WP_001183519.1	Anti_Thoeris	tad1	0	0	0	1	0	1	Prophage	GCF_001908295.1	NZ_CP018677	Bacteria	Pseudomonadota	Gammaproteobacteria	Moraxellales	Moraxellaceae	Acinetobacter	Acinetobacter baumannii	0
GCF_001908295.1_NZ_CP018677	GCF_001908295.1_NZ_CP018677_01688	narp1_adps	1564	ADF/NADP/NARP1	GCF_001908295.1_NZ_CP018677_NARP1_2	1	1	2	1	narp1_adps	mandatory	294	7e-79	262.7	0.865	0.966	8	291	WP_001007516.1	NADP	NARP1	0	0	0	0	0	0	Not in MGE	GCF_001908295.1	NZ_CP018677	Bacteria	Pseudomonadota	Gammaproteobacteria	Moraxellales	Moraxellaceae	Acinetobacter	Acinetobacter baumannii	0
GCF_001908295.1_NZ_CP018677	GCF_001908295.1_NZ_CP018677_01689	narp1_namat	1565	ADF/NADP/NARP1	GCF_001908295.1_NZ_CP018677_NARP1_2	1	1	2	1	narp1_namat	mandatory	497	5.3e-152	504.6	0.613	0.662	3	331	WP_000152972.1	NADP	NARP1	0	0	0	0	0	0	Not in MGE	GCF_001908295.1	NZ_CP018677	Bacteria	Pseudomonadota	Gammaproteobacteria	Moraxellales	Moraxellaceae	Acinetobacter	Acinetobacter baumannii	0
GCF_001908295.1_NZ_CP018677	GCF_001908295.1_NZ_CP018677_02730	tad1	2537	ADF/Anti_Thoeris/tad1	GCF_001908295.1_NZ_CP018677_tad1_4	1	1	1	1	tad1	mandatory	152	4.8e-26	88.9	0.818	0.651	52	150	WP_001183519.1	Anti_Thoeris	tad1	0	0	0	1	0	1	Prophage	GCF_001908295.1	NZ_CP018677	Bacteria	Pseudomonadota	Gammaproteobacteria	Moraxellales	Moraxellaceae	Acinetobacter	Acinetobacter baumannii	0
GCF_001908295.1_NZ_CP018677	GCF_001908295.1_NZ_CP018677_03190	acriia7	2973	ADF/Anti_Thoeris/tad2_acriia7	GCF_001908295.1_NZ_CP018677_tad2_acriia7_5	1	1	0.8	1	tad2	mandatory	153	8.9e-36	120	0.702	0.601	61	152	WP_228132787.1	Anti_Thoeris	tad2_acriia7	0	0	0	1	0	0	Prophage	GCF_001908295.1	NZ_CP018677	Bacteria	Pseudomonadota	Gammaproteobacteria	Moraxellales	Moraxellaceae	Acinetobacter	Acinetobacter baumannii	0
GCF_001922205.1_NZ_CP016295	GCF_001922205.1_NZ_CP016295_01780	narp1_adps	1672	ADF/NADP/NARP1	GCF_001922205.1_NZ_CP016295_NARP1_2	1	1	2	1	narp1_adps	mandatory	294	3.1e-79	263.9	0.865	0.966	8	291	WP_001007527.1	NADP	NARP1	0	0	0	0	0	0	Not in MGE	GCF_001922205.1	NZ_CP016295	Bacteria	Pseudomonadota	Gammaproteobacteria	Moraxellales	Moraxellaceae	Acinetobacter	Acinetobacter baumannii	0
GCF_001922205.1_NZ_CP016295	GCF_001922205.1_NZ_CP016295_01781	narp1_namat	1673	ADF/NADP/NARP1	GCF_001922205.1_NZ_CP016295_NARP1_2	1	1	2	1	narp1_namat	mandatory	497	7.6e-152	504.1	0.615	0.664	3	332	WP_000152964.1	NADP	NARP1	0	0	0	0	0	0	Not in MGE	GCF_001922205.1	NZ_CP016295	Bacteria	Pseudomonadota	Gammaproteobacteria	Moraxellales	Moraxellaceae	Acinetobacter	Acinetobacter baumannii	0
GCF_001922205.1_NZ_CP016295	GCF_001922205.1_NZ_CP016295_02831	tad1	2682	ADF/Anti_Thoeris/tad1	GCF_001922205.1_NZ_CP016295_tad1_3	1	1	1	1	tad1	mandatory	152	4.8e-26	88.9	0.818	0.651	52	150	WP_001183519.1	Anti_Thoeris	tad1	0	0	0	1	0	0	Prophage	GCF_001922205.1	NZ_CP016295	Bacteria	Pseudomonadota	Gammaproteobacteria	Moraxellales	Moraxellaceae	Acinetobacter	Acinetobacter baumannii	0
GCF_001922205.1_NZ_CP016295	GCF_001922205.1_NZ_CP016295_02849	adnd_p0020	2700	ADF/Anti_Dnd/Adnd_p0020_p0021	GCF_001922205.1_NZ_CP016295_Adnd_p0020_p0021_1	1	1	1	1	adnd_p0020	mandatory	347	3.9e-63	211.7	0.915	0.934	1	324	WP_000124473.1	Anti_Dnd	Adnd_p0020_p0021	0	0	0	1	0	0	Prophage	GCF_001922205.1	NZ_CP016295	Bacteria	Pseudomonadota	Gammaproteobacteria	Moraxellales	Moraxellaceae	Acinetobacter	Acinetobacter baumannii	0
GCF_022558965.1_NZ_CP041720	GCF_022558965.1_NZ_CP041720_00102	ardc	89	ADF/Anti_RM/ardc	GCF_022558965.1_NZ_CP041720_ardc_1	1	1	1	1	ardc	mandatory	337	4.3e-86	281.8	0.848	0.866	1	292	WP_241420133.1	Anti_RM	ardc	0	0	1	0	0	1	Plasmid	GCF_022558965.1	NZ_CP041720	Bacteria	Pseudomonadota	Alphaproteobacteria	Rhodospirillales	Acetobacteraceae	Acidiphilium	Acidiphilium multivorum	0
GCF_001922225.1_NZ_CP016298	GCF_001922225.1_NZ_CP016298_01777	narp1_adps	1679	ADF/NADP/NARP1	GCF_001922225.1_NZ_CP016298_NARP1_2	1	1	2	1	narp1_adps	mandatory	294	3.1e-79	263.9	0.865	0.966	8	291	WP_001007527.1	NADP	NARP1	0	0	0	0	0	0	Not in MGE	GCF_001922225.1	NZ_CP016298	Bacteria	Pseudomonadota	Gammaproteobacteria	Moraxellales	Moraxellaceae	Acinetobacter	Acinetobacter baumannii	0
GCF_001922225.1_NZ_CP016298	GCF_001922225.1_NZ_CP016298_01778	narp1_namat	1680	ADF/NADP/NARP1	GCF_001922225.1_NZ_CP016298_NARP1_2	1	1	2	1	narp1_namat	mandatory	497	7.6e-152	504.1	0.615	0.664	3	332	WP_000152964.1	NADP	NARP1	0	0	0	0	0	0	Not in MGE	GCF_001922225.1	NZ_CP016298	Bacteria	Pseudomonadota	Gammaproteobacteria	Moraxellales	Moraxellaceae	Acinetobacter	Acinetobacter baumannii	0
GCF_001922225.1_NZ_CP016298	GCF_001922225.1_NZ_CP016298_02817	tad1	2682	ADF/Anti_Thoeris/tad1	GCF_001922225.1_NZ_CP016298_tad1_3	1	1	1	1	tad1	mandatory	152	4.8e-26	88.9	0.818	0.651	52	150	WP_001183519.1	Anti_Thoeris	tad1	0	0	0	1	0	0	Prophage	GCF_001922225.1	NZ_CP016298	Bacteria	Pseudomonadota	Gammaproteobacteria	Moraxellales	Moraxellaceae	Acinetobacter	Acinetobacter baumannii	0
GCF_001922225.1_NZ_CP016298	GCF_001922225.1_NZ_CP016298_02836	adnd_p0020	2700	ADF/Anti_Dnd/Adnd_p0020_p0021	GCF_001922225.1_NZ_CP016298_Adnd_p0020_p0021_1	1	1	1	1	adnd_p0020	mandatory	347	3.9e-63	211.7	0.915	0.934	1	324	WP_000124473.1	Anti_Dnd	Adnd_p0020_p0021	0	0	0	1	0	0	Prophage	GCF_001922225.1	NZ_CP016298	Bacteria	Pseudomonadota	Gammaproteobacteria	Moraxellales	Moraxellaceae	Acinetobacter	Acinetobacter baumannii	0
GCF_021655015.1_NZ_AP022915	GCF_021655015.1_NZ_AP022915_05513	dam	5174	ADF/Anti_RM/dam	GCF_021655015.1_NZ_AP022915_dam_1	1	1	1	1	dam	mandatory	307	1.4e-99	331.2	0.993	0.971	8	305	WP_236787383.1	Anti_RM	dam	0	0	0	0	0	1	10kb to an integrase	GCF_021655015.1	NZ_AP022915	Bacteria	Bacillota	Bacilli	Bacillales	Bacillaceae	Bacillus	Bacillus cereus	0
GCF_001922245.1_NZ_CP016300	GCF_001922245.1_NZ_CP016300_01776	narp1_adps	1677	ADF/NADP/NARP1	GCF_001922245.1_NZ_CP016300_NARP1_2	1	1	2	1	narp1_adps	mandatory	294	3.2e-79	263.9	0.865	0.966	8	291	WP_001007527.1	NADP	NARP1	0	0	0	0	0	0	Not in MGE	GCF_001922245.1	NZ_CP016300	Bacteria	Pseudomonadota	Gammaproteobacteria	Moraxellales	Moraxellaceae	Acinetobacter	Acinetobacter baumannii	0
GCF_001922245.1_NZ_CP016300	GCF_001922245.1_NZ_CP016300_01777	narp1_namat	1678	ADF/NADP/NARP1	GCF_001922245.1_NZ_CP016300_NARP1_2	1	1	2	1	narp1_namat	mandatory	497	7.6e-152	504.1	0.615	0.664	3	332	WP_000152964.1	NADP	NARP1	0	0	0	0	0	0	Not in MGE	GCF_001922245.1	NZ_CP016300	Bacteria	Pseudomonadota	Gammaproteobacteria	Moraxellales	Moraxellaceae	Acinetobacter	Acinetobacter baumannii	0
GCF_001922245.1_NZ_CP016300	GCF_001922245.1_NZ_CP016300_02827	tad1	2689	ADF/Anti_Thoeris/tad1	GCF_001922245.1_NZ_CP016300_tad1_3	1	1	1	1	tad1	mandatory	152	4.8e-26	88.9	0.818	0.651	52	150	WP_001183519.1	Anti_Thoeris	tad1	0	0	0	1	0	0	Prophage	GCF_001922245.1	NZ_CP016300	Bacteria	Pseudomonadota	Gammaproteobacteria	Moraxellales	Moraxellaceae	Acinetobacter	Acinetobacter baumannii	0
GCF_001922245.1_NZ_CP016300	GCF_001922245.1_NZ_CP016300_02845	adnd_p0020	2707	ADF/Anti_Dnd/Adnd_p0020_p0021	GCF_001922245.1_NZ_CP016300_Adnd_p0020_p0021_1	1	1	1	1	adnd_p0020	mandatory	347	3.9e-63	211.7	0.915	0.934	1	324	WP_000124473.1	Anti_Dnd	Adnd_p0020_p0021	0	0	0	1	0	0	Prophage	GCF_001922245.1	NZ_CP016300	Bacteria	Pseudomonadota	Gammaproteobacteria	Moraxellales	Moraxellaceae	Acinetobacter	Acinetobacter baumannii	0
GCF_001941765.1_NZ_CP019034	GCF_001941765.1_NZ_CP019034_03336	narp1_namat	3173	ADF/NADP/NARP1	GCF_001941765.1_NZ_CP019034_NARP1_1	1	1	2	1	narp1_namat	mandatory	497	2.5e-152	505.8	0.615	0.664	3	332	WP_000152970.1	NADP	NARP1	0	0	0	0	0	0	Not in MGE	GCF_001941765.1	NZ_CP019034	Bacteria	Pseudomonadota	Gammaproteobacteria	Moraxellales	Moraxellaceae	Acinetobacter	Acinetobacter baumannii	0
GCF_001941765.1_NZ_CP019034	GCF_001941765.1_NZ_CP019034_03337	narp1_adps	3174	ADF/NADP/NARP1	GCF_001941765.1_NZ_CP019034_NARP1_1	1	1	2	1	narp1_adps	mandatory	294	8.4e-78	259.2	0.865	0.966	8	291	WP_001007519.1	NADP	NARP1	0	0	0	0	0	0	Not in MGE	GCF_001941765.1	NZ_CP019034	Bacteria	Pseudomonadota	Gammaproteobacteria	Moraxellales	Moraxellaceae	Acinetobacter	Acinetobacter baumannii	0
GCF_002082625.2_NZ_CP020584	GCF_002082625.2_NZ_CP020584_01381	narp1_adps	1315	ADF/NADP/NARP1	GCF_002082625.2_NZ_CP020584_NARP1_2	1	1	2	1	narp1_adps	mandatory	294	3.2e-79	263.9	0.865	0.966	8	291	WP_001007527.1	NADP	NARP1	0	0	0	0	0	0	Not in MGE	GCF_002082625.2	NZ_CP020584	Bacteria	Pseudomonadota	Gammaproteobacteria	Moraxellales	Moraxellaceae	Acinetobacter	Acinetobacter baumannii	0
GCF_002082625.2_NZ_CP020584	GCF_002082625.2_NZ_CP020584_01382	narp1_namat	1316	ADF/NADP/NARP1	GCF_002082625.2_NZ_CP020584_NARP1_2	1	1	2	1	narp1_namat	mandatory	497	7.1e-152	504.2	0.615	0.664	3	332	WP_070423362.1	NADP	NARP1	0	0	0	0	0	0	Not in MGE	GCF_002082625.2	NZ_CP020584	Bacteria	Pseudomonadota	Gammaproteobacteria	Moraxellales	Moraxellaceae	Acinetobacter	Acinetobacter baumannii	0
GCF_002082625.2_NZ_CP020584	GCF_002082625.2_NZ_CP020584_02384	tad1	2284	ADF/Anti_Thoeris/tad1	GCF_002082625.2_NZ_CP020584_tad1_3	1	1	1	1	tad1	mandatory	152	4.9e-26	88.9	0.818	0.651	52	150	WP_001183519.1	Anti_Thoeris	tad1	0	0	0	1	0	0	Prophage	GCF_002082625.2	NZ_CP020584	Bacteria	Pseudomonadota	Gammaproteobacteria	Moraxellales	Moraxellaceae	Acinetobacter	Acinetobacter baumannii	0
GCF_002082625.2_NZ_CP020584	GCF_002082625.2_NZ_CP020584_02402	adnd_p0020	2302	ADF/Anti_Dnd/Adnd_p0020_p0021	GCF_002082625.2_NZ_CP020584_Adnd_p0020_p0021_1	1	1	1	1	adnd_p0020	mandatory	347	3.6e-63	211.8	0.915	0.934	1	324	WP_031944289.1	Anti_Dnd	Adnd_p0020_p0021	0	0	0	1	0	0	Prophage	GCF_002082625.2	NZ_CP020584	Bacteria	Pseudomonadota	Gammaproteobacteria	Moraxellales	Moraxellaceae	Acinetobacter	Acinetobacter baumannii	0
GCF_021655035.1_NZ_AP022921	GCF_021655035.1_NZ_AP022921_05502	dam	5157	ADF/Anti_RM/dam	GCF_021655035.1_NZ_AP022921_dam_1	1	1	1	1	dam	mandatory	307	1.4e-99	331.2	0.993	0.971	8	305	WP_236787383.1	Anti_RM	dam	0	0	0	0	0	1	10kb to an integrase	GCF_021655035.1	NZ_AP022921	Bacteria	Bacillota	Bacilli	Bacillales	Bacillaceae	Bacillus	Bacillus cereus	0
GCF_000814165.3_NZ_CP010368	GCF_000814165.3_NZ_CP010368_01795	narp1_adps	1713	ADF/NADP/NARP1	GCF_000814165.3_NZ_CP010368_NARP1_1	1	1	2	1	narp1_adps	mandatory	294	3.8e-79	263.6	0.865	0.966	8	291	WP_032048334.1	NADP	NARP1	0	0	0	0	0	0	Not in MGE	GCF_000814165.3	NZ_CP010368	Bacteria	Pseudomonadota	Gammaproteobacteria	Moraxellales	Moraxellaceae	Acinetobacter	Acinetobacter nosocomialis	0
GCF_000814165.3_NZ_CP010368	GCF_000814165.3_NZ_CP010368_01796	narp1_namat	1714	ADF/NADP/NARP1	GCF_000814165.3_NZ_CP010368_NARP1_1	1	1	2	1	narp1_namat	mandatory	497	1.7e-152	506.3	0.613	0.662	3	331	WP_032048333.1	NADP	NARP1	0	0	0	0	0	0	Not in MGE	GCF_000814165.3	NZ_CP010368	Bacteria	Pseudomonadota	Gammaproteobacteria	Moraxellales	Moraxellaceae	Acinetobacter	Acinetobacter nosocomialis	0
GCF_002082645.1_NZ_CP020586	GCF_002082645.1_NZ_CP020586_02291	narp1_namat	2113	ADF/NADP/NARP1	GCF_002082645.1_NZ_CP020586_NARP1_2	1	1	2	1	narp1_namat	mandatory	497	7.7e-152	504.1	0.615	0.664	3	332	WP_000152964.1	NADP	NARP1	0	0	0	0	0	1	10kb to an integrase	GCF_002082645.1	NZ_CP020586	Bacteria	Pseudomonadota	Gammaproteobacteria	Moraxellales	Moraxellaceae	Acinetobacter	Acinetobacter baumannii	0
GCF_002082645.1_NZ_CP020586	GCF_002082645.1_NZ_CP020586_02292	narp1_adps	2114	ADF/NADP/NARP1	GCF_002082645.1_NZ_CP020586_NARP1_2	1	1	2	1	narp1_adps	mandatory	294	3.2e-79	263.9	0.865	0.966	8	291	WP_001007527.1	NADP	NARP1	0	0	0	0	0	1	10kb to an integrase	GCF_002082645.1	NZ_CP020586	Bacteria	Pseudomonadota	Gammaproteobacteria	Moraxellales	Moraxellaceae	Acinetobacter	Acinetobacter baumannii	0
GCF_002082645.1_NZ_CP020586	GCF_002082645.1_NZ_CP020586_03384	tad1	3142	ADF/Anti_Thoeris/tad1	GCF_002082645.1_NZ_CP020586_tad1_3	1	1	1	1	tad1	mandatory	152	4.9e-26	88.9	0.818	0.651	52	150	WP_001183519.1	Anti_Thoeris	tad1	0	0	0	1	0	0	Prophage	GCF_002082645.1	NZ_CP020586	Bacteria	Pseudomonadota	Gammaproteobacteria	Moraxellales	Moraxellaceae	Acinetobacter	Acinetobacter baumannii	0
GCF_002082645.1_NZ_CP020586	GCF_002082645.1_NZ_CP020586_03402	adnd_p0020	3160	ADF/Anti_Dnd/Adnd_p0020_p0021	GCF_002082645.1_NZ_CP020586_Adnd_p0020_p0021_1	1	1	1	1	adnd_p0020	mandatory	347	3.9e-63	211.7	0.915	0.934	1	324	WP_000124473.1	Anti_Dnd	Adnd_p0020_p0021	0	0	0	1	0	0	Prophage	GCF_002082645.1	NZ_CP020586	Bacteria	Pseudomonadota	Gammaproteobacteria	Moraxellales	Moraxellaceae	Acinetobacter	Acinetobacter baumannii	0
GCF_002082685.1_NZ_CP020590	GCF_002082685.1_NZ_CP020590_01319	adnd_p0020	1238	ADF/Anti_Dnd/Adnd_p0020_p0021	GCF_002082685.1_NZ_CP020590_Adnd_p0020_p0021_1	1	1	1	1	adnd_p0020	mandatory	347	3.4e-63	211.8	0.915	0.934	1	324	WP_031944289.1	Anti_Dnd	Adnd_p0020_p0021	0	0	0	1	0	0	Prophage	GCF_002082685.1	NZ_CP020590	Bacteria	Pseudomonadota	Gammaproteobacteria	Moraxellales	Moraxellaceae	Acinetobacter	Acinetobacter baumannii	0
GCF_002082685.1_NZ_CP020590	GCF_002082685.1_NZ_CP020590_01337	tad1	1256	ADF/Anti_Thoeris/tad1	GCF_002082685.1_NZ_CP020590_tad1_4	1	1	1	1	tad1	mandatory	152	1.8e-26	90.3	0.818	0.651	52	150	WP_001183520.1	Anti_Thoeris	tad1	0	0	0	1	0	0	Prophage	GCF_002082685.1	NZ_CP020590	Bacteria	Pseudomonadota	Gammaproteobacteria	Moraxellales	Moraxellaceae	Acinetobacter	Acinetobacter baumannii	0
GCF_002082685.1_NZ_CP020590	GCF_002082685.1_NZ_CP020590_01659	narp1_adps	1569	ADF/NADP/NARP1	GCF_002082685.1_NZ_CP020590_NARP1_2	1	1	2	1	narp1_adps	mandatory	294	3.1e-79	263.9	0.865	0.966	8	291	WP_001007527.1	NADP	NARP1	0	0	0	0	0	0	Not in MGE	GCF_002082685.1	NZ_CP020590	Bacteria	Pseudomonadota	Gammaproteobacteria	Moraxellales	Moraxellaceae	Acinetobacter	Acinetobacter baumannii	0
GCF_002082685.1_NZ_CP020590	GCF_002082685.1_NZ_CP020590_01660	narp1_namat	1570	ADF/NADP/NARP1	GCF_002082685.1_NZ_CP020590_NARP1_2	1	1	2	1	narp1_namat	mandatory	497	7.4e-152	504.1	0.615	0.664	3	332	WP_000152964.1	NADP	NARP1	0	0	0	0	0	0	Not in MGE	GCF_002082685.1	NZ_CP020590	Bacteria	Pseudomonadota	Gammaproteobacteria	Moraxellales	Moraxellaceae	Acinetobacter	Acinetobacter baumannii	0
GCF_002082685.1_NZ_CP020590	GCF_002082685.1_NZ_CP020590_03194	acb2	3024	ADF/Anti_CBASS/acb2	GCF_002082685.1_NZ_CP020590_acb2_3	1	1	1	1	acb2	mandatory	108	1.8e-34	115.8	0.968	0.981	1	106	WP_000370225.1	Anti_CBASS	acb2	0	0	0	1	0	1	Prophage	GCF_002082685.1	NZ_CP020590	Bacteria	Pseudomonadota	Gammaproteobacteria	Moraxellales	Moraxellaceae	Acinetobacter	Acinetobacter baumannii	0
GCF_002082705.1_NZ_CP020574	GCF_002082705.1_NZ_CP020574_00511	narp1_adps	492	ADF/NADP/NARP1	GCF_002082705.1_NZ_CP020574_NARP1_2	1	1	2	1	narp1_adps	mandatory	294	3.1e-79	263.9	0.865	0.966	8	291	WP_001007527.1	NADP	NARP1	0	0	0	0	0	0	Not in MGE	GCF_002082705.1	NZ_CP020574	Bacteria	Pseudomonadota	Gammaproteobacteria	Moraxellales	Moraxellaceae	Acinetobacter	Acinetobacter baumannii	0
GCF_002082705.1_NZ_CP020574	GCF_002082705.1_NZ_CP020574_00512	narp1_namat	493	ADF/NADP/NARP1	GCF_002082705.1_NZ_CP020574_NARP1_2	1	1	2	1	narp1_namat	mandatory	497	7.5e-152	504.1	0.615	0.664	3	332	WP_000152964.1	NADP	NARP1	0	0	0	0	0	0	Not in MGE	GCF_002082705.1	NZ_CP020574	Bacteria	Pseudomonadota	Gammaproteobacteria	Moraxellales	Moraxellaceae	Acinetobacter	Acinetobacter baumannii	0
GCF_002082705.1_NZ_CP020574	GCF_002082705.1_NZ_CP020574_01316	adnd_p0020	1256	ADF/Anti_Dnd/Adnd_p0020_p0021	GCF_002082705.1_NZ_CP020574_Adnd_p0020_p0021_1	1	1	1	1	adnd_p0020	mandatory	347	3.8e-63	211.7	0.915	0.934	1	324	WP_000124473.1	Anti_Dnd	Adnd_p0020_p0021	0	0	0	1	0	0	Prophage	GCF_002082705.1	NZ_CP020574	Bacteria	Pseudomonadota	Gammaproteobacteria	Moraxellales	Moraxellaceae	Acinetobacter	Acinetobacter baumannii	0
GCF_002082705.1_NZ_CP020574	GCF_002082705.1_NZ_CP020574_03593	tad1	3365	ADF/Anti_Thoeris/tad1	GCF_002082705.1_NZ_CP020574_tad1_3	1	1	1	1	tad1	mandatory	152	4.8e-26	88.9	0.818	0.651	52	150	WP_001183519.1	Anti_Thoeris	tad1	0	0	0	1	0	1	Prophage	GCF_002082705.1	NZ_CP020574	Bacteria	Pseudomonadota	Gammaproteobacteria	Moraxellales	Moraxellaceae	Acinetobacter	Acinetobacter baumannii	0
GCF_002951295.1_NZ_CP014019	GCF_002951295.1_NZ_CP014019_01461	narp1_adps	1388	ADF/NADP/NARP1	GCF_002951295.1_NZ_CP014019_NARP1_1	1	1	2	1	narp1_adps	mandatory	294	1.1e-78	262.1	0.865	0.966	8	291	WP_104918841.1	NADP	NARP1	0	0	0	0	0	0	Not in MGE	GCF_002951295.1	NZ_CP014019	Bacteria	Pseudomonadota	Gammaproteobacteria	Moraxellales	Moraxellaceae	Acinetobacter	Acinetobacter nosocomialis	0
GCF_002951295.1_NZ_CP014019	GCF_002951295.1_NZ_CP014019_01462	narp1_namat	1389	ADF/NADP/NARP1	GCF_002951295.1_NZ_CP014019_NARP1_1	1	1	2	1	narp1_namat	mandatory	497	1.7e-152	506.3	0.613	0.662	3	331	WP_104918842.1	NADP	NARP1	0	0	0	0	0	0	Not in MGE	GCF_002951295.1	NZ_CP014019	Bacteria	Pseudomonadota	Gammaproteobacteria	Moraxellales	Moraxellaceae	Acinetobacter	Acinetobacter nosocomialis	0
GCF_003143895.1_NZ_CP029351	GCF_003143895.1_NZ_CP029351_01811	narp1_adps	1710	ADF/NADP/NARP1	GCF_003143895.1_NZ_CP029351_NARP1_1	1	1	2	1	narp1_adps	mandatory	294	2.3e-78	261.1	0.865	0.966	8	291	WP_016804949.1	NADP	NARP1	0	0	0	0	0	0	Not in MGE	GCF_003143895.1	NZ_CP029351	Bacteria	Pseudomonadota	Gammaproteobacteria	Moraxellales	Moraxellaceae	Acinetobacter	Acinetobacter nosocomialis	0
GCF_003143895.1_NZ_CP029351	GCF_003143895.1_NZ_CP029351_01812	narp1_namat	1711	ADF/NADP/NARP1	GCF_003143895.1_NZ_CP029351_NARP1_1	1	1	2	1	narp1_namat	mandatory	497	2.3e-151	502.6	0.615	0.664	3	332	WP_016804948.1	NADP	NARP1	0	0	0	0	0	0	Not in MGE	GCF_003143895.1	NZ_CP029351	Bacteria	Pseudomonadota	Gammaproteobacteria	Moraxellales	Moraxellaceae	Acinetobacter	Acinetobacter nosocomialis	0
GCF_004295305.1_NZ_CP036171	GCF_004295305.1_NZ_CP036171_01852	narp1_adps	1765	ADF/NADP/NARP1	GCF_004295305.1_NZ_CP036171_NARP1_1	1	1	2	1	narp1_adps	mandatory	294	9.8e-80	265.5	0.865	0.966	8	291	WP_087606107.1	NADP	NARP1	0	0	0	0	0	0	Not in MGE	GCF_004295305.1	NZ_CP036171	Bacteria	Pseudomonadota	Gammaproteobacteria	Moraxellales	Moraxellaceae	Acinetobacter	Acinetobacter nosocomialis	0
GCF_004295305.1_NZ_CP036171	GCF_004295305.1_NZ_CP036171_01853	narp1_namat	1766	ADF/NADP/NARP1	GCF_004295305.1_NZ_CP036171_NARP1_1	1	1	2	1	narp1_namat	mandatory	497	5.1e-152	504.7	0.615	0.664	3	332	WP_087606106.1	NADP	NARP1	0	0	0	0	0	0	Not in MGE	GCF_004295305.1	NZ_CP036171	Bacteria	Pseudomonadota	Gammaproteobacteria	Moraxellales	Moraxellaceae	Acinetobacter	Acinetobacter nosocomialis	0
GCF_002082725.1_NZ_CP020592	GCF_002082725.1_NZ_CP020592_00045	adnd_p0020	44	ADF/Anti_Dnd/Adnd_p0020_p0021	GCF_002082725.1_NZ_CP020592_Adnd_p0020_p0021_1	1	1	1	1	adnd_p0020	mandatory	347	3.8e-63	211.7	0.915	0.934	1	324	WP_000124473.1	Anti_Dnd	Adnd_p0020_p0021	0	0	0	1	0	0	Prophage	GCF_002082725.1	NZ_CP020592	Bacteria	Pseudomonadota	Gammaproteobacteria	Moraxellales	Moraxellaceae	Acinetobacter	Acinetobacter baumannii	0
GCF_002082725.1_NZ_CP020592	GCF_002082725.1_NZ_CP020592_00063	tad1	62	ADF/Anti_Thoeris/tad1	GCF_002082725.1_NZ_CP020592_tad1_3	1	1	1	1	tad1	mandatory	152	4.7e-26	88.9	0.818	0.651	52	150	WP_001183519.1	Anti_Thoeris	tad1	0	0	0	1	0	0	Prophage	GCF_002082725.1	NZ_CP020592	Bacteria	Pseudomonadota	Gammaproteobacteria	Moraxellales	Moraxellaceae	Acinetobacter	Acinetobacter baumannii	0
GCF_002082725.1_NZ_CP020592	GCF_002082725.1_NZ_CP020592_01110	narp1_namat	1071	ADF/NADP/NARP1	GCF_002082725.1_NZ_CP020592_NARP1_2	1	1	2	1	narp1_namat	mandatory	497	7.4e-152	504.1	0.615	0.664	3	332	WP_083028574.1	NADP	NARP1	0	0	0	0	0	0	Not in MGE	GCF_002082725.1	NZ_CP020592	Bacteria	Pseudomonadota	Gammaproteobacteria	Moraxellales	Moraxellaceae	Acinetobacter	Acinetobacter baumannii	0
GCF_002082725.1_NZ_CP020592	GCF_002082725.1_NZ_CP020592_01111	narp1_adps	1072	ADF/NADP/NARP1	GCF_002082725.1_NZ_CP020592_NARP1_2	1	1	2	1	narp1_adps	mandatory	294	3.1e-79	263.9	0.865	0.966	8	291	WP_001007527.1	NADP	NARP1	0	0	0	0	0	0	Not in MGE	GCF_002082725.1	NZ_CP020592	Bacteria	Pseudomonadota	Gammaproteobacteria	Moraxellales	Moraxellaceae	Acinetobacter	Acinetobacter baumannii	0
GCF_004792395.1_NZ_CP038816	GCF_004792395.1_NZ_CP038816_01684	narp1_adps	1595	ADF/NADP/NARP1	GCF_004792395.1_NZ_CP038816_NARP1_1	1	1	2	1	narp1_adps	mandatory	294	4e-79	263.5	0.865	0.966	8	291	WP_135924842.1	NADP	NARP1	0	0	0	0	0	0	Not in MGE	GCF_004792395.1	NZ_CP038816	Bacteria	Pseudomonadota	Gammaproteobacteria	Moraxellales	Moraxellaceae	Acinetobacter	Acinetobacter nosocomialis	0
GCF_004792395.1_NZ_CP038816	GCF_004792395.1_NZ_CP038816_01685	narp1_namat	1596	ADF/NADP/NARP1	GCF_004792395.1_NZ_CP038816_NARP1_1	1	1	2	1	narp1_namat	mandatory	497	2.1e-151	502.6	0.617	0.666	3	333	WP_135924844.1	NADP	NARP1	0	0	0	0	0	0	Not in MGE	GCF_004792395.1	NZ_CP038816	Bacteria	Pseudomonadota	Gammaproteobacteria	Moraxellales	Moraxellaceae	Acinetobacter	Acinetobacter nosocomialis	0
GCF_002082745.1_NZ_CP020591	GCF_002082745.1_NZ_CP020591_02012	adnd_p0020	1878	ADF/Anti_Dnd/Adnd_p0020_p0021	GCF_002082745.1_NZ_CP020591_Adnd_p0020_p0021_1	1	1	1	1	adnd_p0020	mandatory	347	3.4e-63	211.9	0.915	0.934	1	324	WP_000124472.1	Anti_Dnd	Adnd_p0020_p0021	0	0	0	1	0	1	Prophage	GCF_002082745.1	NZ_CP020591	Bacteria	Pseudomonadota	Gammaproteobacteria	Moraxellales	Moraxellaceae	Acinetobacter	Acinetobacter baumannii	0
GCF_002082745.1_NZ_CP020591	GCF_002082745.1_NZ_CP020591_02035	tad1	1901	ADF/Anti_Thoeris/tad1	GCF_002082745.1_NZ_CP020591_tad1_3	1	1	1	1	tad1	mandatory	152	1.8e-26	90.3	0.818	0.651	52	150	WP_001183520.1	Anti_Thoeris	tad1	0	0	0	1	0	0	Prophage	GCF_002082745.1	NZ_CP020591	Bacteria	Pseudomonadota	Gammaproteobacteria	Moraxellales	Moraxellaceae	Acinetobacter	Acinetobacter baumannii	0
GCF_002082745.1_NZ_CP020591	GCF_002082745.1_NZ_CP020591_03087	narp1_namat	2914	ADF/NADP/NARP1	GCF_002082745.1_NZ_CP020591_NARP1_2	1	1	2	1	narp1_namat	mandatory	497	7.4e-152	504.1	0.615	0.664	3	332	WP_000152964.1	NADP	NARP1	0	0	0	0	0	0	Not in MGE	GCF_002082745.1	NZ_CP020591	Bacteria	Pseudomonadota	Gammaproteobacteria	Moraxellales	Moraxellaceae	Acinetobacter	Acinetobacter baumannii	0
GCF_002082745.1_NZ_CP020591	GCF_002082745.1_NZ_CP020591_03088	narp1_adps	2915	ADF/NADP/NARP1	GCF_002082745.1_NZ_CP020591_NARP1_2	1	1	2	1	narp1_adps	mandatory	294	3e-79	263.9	0.865	0.966	8	291	WP_001007527.1	NADP	NARP1	0	0	0	0	0	0	Not in MGE	GCF_002082745.1	NZ_CP020591	Bacteria	Pseudomonadota	Gammaproteobacteria	Moraxellales	Moraxellaceae	Acinetobacter	Acinetobacter baumannii	0
GCF_008086325.1_NZ_CP042994	GCF_008086325.1_NZ_CP042994_01744	narp1_adps	1627	ADF/NADP/NARP1	GCF_008086325.1_NZ_CP042994_NARP1_1	1	1	2	1	narp1_adps	mandatory	294	2.4e-78	260.9	0.865	0.966	8	291	WP_106479811.1	NADP	NARP1	0	0	0	0	0	0	Not in MGE	GCF_008086325.1	NZ_CP042994	Bacteria	Pseudomonadota	Gammaproteobacteria	Moraxellales	Moraxellaceae	Acinetobacter	Acinetobacter nosocomialis	0
GCF_008086325.1_NZ_CP042994	GCF_008086325.1_NZ_CP042994_01745	narp1_namat	1628	ADF/NADP/NARP1	GCF_008086325.1_NZ_CP042994_NARP1_1	1	1	2	1	narp1_namat	mandatory	497	2.3e-152	505.7	0.615	0.664	3	332	WP_106479812.1	NADP	NARP1	0	0	0	0	0	0	Not in MGE	GCF_008086325.1	NZ_CP042994	Bacteria	Pseudomonadota	Gammaproteobacteria	Moraxellales	Moraxellaceae	Acinetobacter	Acinetobacter nosocomialis	0
GCF_002082785.1_NZ_CP020597	GCF_002082785.1_NZ_CP020597_03563	narp1_namat	3367	ADF/NADP/NARP1	GCF_002082785.1_NZ_CP020597_NARP1_1	1	1	2	1	narp1_namat	mandatory	497	6.2e-152	504.5	0.615	0.664	3	332	WP_000152985.1	NADP	NARP1	0	0	0	0	0	0	Not in MGE	GCF_002082785.1	NZ_CP020597	Bacteria	Pseudomonadota	Gammaproteobacteria	Moraxellales	Moraxellaceae	Acinetobacter	Acinetobacter baumannii	0
GCF_002082785.1_NZ_CP020597	GCF_002082785.1_NZ_CP020597_03564	narp1_adps	3368	ADF/NADP/NARP1	GCF_002082785.1_NZ_CP020597_NARP1_1	1	1	2	1	narp1_adps	mandatory	294	2.2e-78	261.2	0.861	0.963	8	290	WP_001007506.1	NADP	NARP1	0	0	0	0	0	0	Not in MGE	GCF_002082785.1	NZ_CP020597	Bacteria	Pseudomonadota	Gammaproteobacteria	Moraxellales	Moraxellaceae	Acinetobacter	Acinetobacter baumannii	0
GCF_009588945.1_NZ_CP045560	GCF_009588945.1_NZ_CP045560_02323	tad1	2193	ADF/Anti_Thoeris/tad1	GCF_009588945.1_NZ_CP045560_tad1_2	1	1	1	1	tad1	mandatory	152	3.7e-26	89.3	0.818	0.651	52	150	WP_001183514.1	Anti_Thoeris	tad1	0	0	0	1	0	0	Prophage	GCF_009588945.1	NZ_CP045560	Bacteria	Pseudomonadota	Gammaproteobacteria	Moraxellales	Moraxellaceae	Acinetobacter	Acinetobacter nosocomialis	0
GCF_009588945.1_NZ_CP045560	GCF_009588945.1_NZ_CP045560_02341	adnd_p0020	2211	ADF/Anti_Dnd/Adnd_p0020_p0021	GCF_009588945.1_NZ_CP045560_Adnd_p0020_p0021_1	1	1	1	1	adnd_p0020	mandatory	354	3.6e-63	211.8	0.915	0.935	1	331	WP_004886711.1	Anti_Dnd	Adnd_p0020_p0021	0	0	0	1	0	1	Prophage	GCF_009588945.1	NZ_CP045560	Bacteria	Pseudomonadota	Gammaproteobacteria	Moraxellales	Moraxellaceae	Acinetobacter	Acinetobacter nosocomialis	0
GCF_021655135.1_NZ_AP022938	GCF_021655135.1_NZ_AP022938_00021	ardc	21	ADF/Anti_RM/ardc	GCF_021655135.1_NZ_AP022938_ardc_1	1	1	1	1	ardc	mandatory	287	2.8e-84	275	0.888	0.972	3	281	WP_098487137.1	Anti_RM	ardc	1	0	1	0	0	1	Satellite	GCF_021655135.1	NZ_AP022938	Bacteria	Bacillota	Bacilli	Bacillales	Bacillaceae	Bacillus	Bacillus cereus	0
GCF_002082805.1_NZ_CP020598	GCF_002082805.1_NZ_CP020598_00451	narp1_adps	434	ADF/NADP/NARP1	GCF_002082805.1_NZ_CP020598_NARP1_2	1	1	2	1	narp1_adps	mandatory	294	6.9e-79	262.7	0.865	0.966	8	291	WP_001007516.1	NADP	NARP1	0	0	0	0	0	0	Not in MGE	GCF_002082805.1	NZ_CP020598	Bacteria	Pseudomonadota	Gammaproteobacteria	Moraxellales	Moraxellaceae	Acinetobacter	Acinetobacter baumannii	0
GCF_002082805.1_NZ_CP020598	GCF_002082805.1_NZ_CP020598_00452	narp1_namat	435	ADF/NADP/NARP1	GCF_002082805.1_NZ_CP020598_NARP1_2	1	1	2	1	narp1_namat	mandatory	497	5.2e-152	504.6	0.613	0.662	3	331	WP_000152972.1	NADP	NARP1	0	0	0	0	0	0	Not in MGE	GCF_002082805.1	NZ_CP020598	Bacteria	Pseudomonadota	Gammaproteobacteria	Moraxellales	Moraxellaceae	Acinetobacter	Acinetobacter baumannii	0
GCF_002082805.1_NZ_CP020598	GCF_002082805.1_NZ_CP020598_01509	tad1	1448	ADF/Anti_Thoeris/tad1	GCF_002082805.1_NZ_CP020598_tad1_3	1	1	1	1	tad1	mandatory	152	4.7e-26	88.9	0.818	0.651	52	150	WP_001183519.1	Anti_Thoeris	tad1	0	0	0	1	0	1	Prophage	GCF_002082805.1	NZ_CP020598	Bacteria	Pseudomonadota	Gammaproteobacteria	Moraxellales	Moraxellaceae	Acinetobacter	Acinetobacter baumannii	0
GCF_002082805.1_NZ_CP020598	GCF_002082805.1_NZ_CP020598_01527	adnd_p0020	1466	ADF/Anti_Dnd/Adnd_p0020_p0021	GCF_002082805.1_NZ_CP020598_Adnd_p0020_p0021_1	1	1	1	1	adnd_p0020	mandatory	347	3.5e-63	211.8	0.915	0.934	1	324	WP_031944289.1	Anti_Dnd	Adnd_p0020_p0021	0	0	0	1	0	0	Prophage	GCF_002082805.1	NZ_CP020598	Bacteria	Pseudomonadota	Gammaproteobacteria	Moraxellales	Moraxellaceae	Acinetobacter	Acinetobacter baumannii	0
GCF_000817975.1_NZ_CP010421	GCF_000817975.1_NZ_CP010421_00158	vcrx091	137	ADF/Anti_CRISPR/vcrx091_093	GCF_000817975.1_NZ_CP010421_vcrx091_093_1	1	1	2	1	vcrx091	mandatory	158	1.6e-80	263.7	0.662	1	1	158	WP_082045664.1	Anti_CRISPR	vcrx091_093	0	0	1	1	0	1	Plasmid	GCF_000817975.1	NZ_CP010421	Bacteria	Pseudomonadota	Gammaproteobacteria	Pseudomonadales	Pseudomonadaceae	Azotobacter	Azotobacter chroococcum	0
GCF_000817975.1_NZ_CP010421	GCF_000817975.1_NZ_CP010421_00164	vcrx093	143	ADF/Anti_CRISPR/vcrx091_093	GCF_000817975.1_NZ_CP010421_vcrx091_093_1	1	1	2	1	vcrx093	mandatory	346	4.5e-123	404.9	0.925	0.954	1	330	WP_040107374.1	Anti_CRISPR	vcrx091_093	0	0	1	1	0	1	Plasmid	GCF_000817975.1	NZ_CP010421	Bacteria	Pseudomonadota	Gammaproteobacteria	Pseudomonadales	Pseudomonadaceae	Azotobacter	Azotobacter chroococcum	0
GCF_015602685.1_NZ_CP059078	GCF_015602685.1_NZ_CP059078_00863	acb2	816	ADF/Anti_CBASS/acb2	GCF_015602685.1_NZ_CP059078_acb2_2	1	1	1	1	acb2	mandatory	100	6.3e-37	123.7	0.979	0.99	1	99	WP_111937038.1	Anti_CBASS	acb2	0	0	0	1	0	0	Prophage	GCF_015602685.1	NZ_CP059078	Bacteria	Pseudomonadota	Gammaproteobacteria	Moraxellales	Moraxellaceae	Acinetobacter	Acinetobacter nosocomialis	0
GCF_015602685.1_NZ_CP059078	GCF_015602685.1_NZ_CP059078_01975	narp1_namat	1894	ADF/NADP/NARP1	GCF_015602685.1_NZ_CP059078_NARP1_1	1	1	2	1	narp1_namat	mandatory	497	7e-152	504.3	0.611	0.66	3	330	WP_004887151.1	NADP	NARP1	0	0	0	0	0	0	Not in MGE	GCF_015602685.1	NZ_CP059078	Bacteria	Pseudomonadota	Gammaproteobacteria	Moraxellales	Moraxellaceae	Acinetobacter	Acinetobacter nosocomialis	0
GCF_015602685.1_NZ_CP059078	GCF_015602685.1_NZ_CP059078_01976	narp1_adps	1895	ADF/NADP/NARP1	GCF_015602685.1_NZ_CP059078_NARP1_1	1	1	2	1	narp1_adps	mandatory	294	3.5e-79	263.7	0.865	0.966	8	291	WP_006581565.1	NADP	NARP1	0	0	0	0	0	0	Not in MGE	GCF_015602685.1	NZ_CP059078	Bacteria	Pseudomonadota	Gammaproteobacteria	Moraxellales	Moraxellaceae	Acinetobacter	Acinetobacter nosocomialis	0
GCF_015602685.1_NZ_CP059078	GCF_015602685.1_NZ_CP059078_02266	tad1	2170	ADF/Anti_Thoeris/tad1	GCF_015602685.1_NZ_CP059078_tad1_3	1	1	1	1	tad1	mandatory	152	6.1e-26	88.6	0.81	0.645	52	149	WP_070165620.1	Anti_Thoeris	tad1	0	0	0	1	0	0	Prophage	GCF_015602685.1	NZ_CP059078	Bacteria	Pseudomonadota	Gammaproteobacteria	Moraxellales	Moraxellaceae	Acinetobacter	Acinetobacter nosocomialis	0
GCF_002082825.1_NZ_CP020595	GCF_002082825.1_NZ_CP020595_02194	narp1_namat	2068	ADF/NADP/NARP1	GCF_002082825.1_NZ_CP020595_NARP1_1	1	1	2	1	narp1_namat	mandatory	497	5e-152	504.7	0.615	0.664	3	332	WP_000152982.1	NADP	NARP1	0	0	0	0	0	0	Not in MGE	GCF_002082825.1	NZ_CP020595	Bacteria	Pseudomonadota	Gammaproteobacteria	Moraxellales	Moraxellaceae	Acinetobacter	Acinetobacter baumannii	0
GCF_002082825.1_NZ_CP020595	GCF_002082825.1_NZ_CP020595_02195	narp1_adps	2069	ADF/NADP/NARP1	GCF_002082825.1_NZ_CP020595_NARP1_1	1	1	2	1	narp1_adps	mandatory	294	5.3e-79	263.1	0.865	0.966	8	291	WP_001007514.1	NADP	NARP1	0	0	0	0	0	0	Not in MGE	GCF_002082825.1	NZ_CP020595	Bacteria	Pseudomonadota	Gammaproteobacteria	Moraxellales	Moraxellaceae	Acinetobacter	Acinetobacter baumannii	0
GCF_019048685.1_NZ_CP077398	GCF_019048685.1_NZ_CP077398_00942	adnd_p0020	901	ADF/Anti_Dnd/Adnd_p0020_p0021	GCF_019048685.1_NZ_CP077398_Adnd_p0020_p0021_1	1	1	1	1	adnd_p0020	mandatory	347	4.4e-63	211.5	0.915	0.934	1	324	WP_000124477.1	Anti_Dnd	Adnd_p0020_p0021	0	0	0	1	0	0	Prophage	GCF_019048685.1	NZ_CP077398	Bacteria	Pseudomonadota	Gammaproteobacteria	Moraxellales	Moraxellaceae	Acinetobacter	Acinetobacter nosocomialis	0
GCF_019048685.1_NZ_CP077398	GCF_019048685.1_NZ_CP077398_00960	tad1	919	ADF/Anti_Thoeris/tad1	GCF_019048685.1_NZ_CP077398_tad1_3	1	1	1	1	tad1	mandatory	152	3.7e-25	86	0.81	0.645	52	149	WP_001183513.1	Anti_Thoeris	tad1	0	0	0	1	0	0	Prophage	GCF_019048685.1	NZ_CP077398	Bacteria	Pseudomonadota	Gammaproteobacteria	Moraxellales	Moraxellaceae	Acinetobacter	Acinetobacter nosocomialis	0
GCF_019048685.1_NZ_CP077398	GCF_019048685.1_NZ_CP077398_01229	narp1_adps	1186	ADF/NADP/NARP1	GCF_019048685.1_NZ_CP077398_NARP1_2	1	1	2	1	narp1_adps	mandatory	294	2.9e-79	263.9	0.865	0.966	8	291	WP_004708678.1	NADP	NARP1	0	0	0	0	0	0	Not in MGE	GCF_019048685.1	NZ_CP077398	Bacteria	Pseudomonadota	Gammaproteobacteria	Moraxellales	Moraxellaceae	Acinetobacter	Acinetobacter nosocomialis	0
GCF_019048685.1_NZ_CP077398	GCF_019048685.1_NZ_CP077398_01230	narp1_namat	1187	ADF/NADP/NARP1	GCF_019048685.1_NZ_CP077398_NARP1_2	1	1	2	1	narp1_namat	mandatory	497	1.3e-151	503.3	0.615	0.664	3	332	WP_004708680.1	NADP	NARP1	0	0	0	0	0	0	Not in MGE	GCF_019048685.1	NZ_CP077398	Bacteria	Pseudomonadota	Gammaproteobacteria	Moraxellales	Moraxellaceae	Acinetobacter	Acinetobacter nosocomialis	0
GCF_000817975.1_NZ_CP010418	GCF_000817975.1_NZ_CP010418_00003	klca	3	ADF/Anti_RM/ardb_klca_acric11	GCF_000817975.1_NZ_CP010418_ardb_klca_acric11_1	1	1	0.8	1	ardb	mandatory	141	8.7e-64	205.8	0.859	1	1	141	WP_040107064.1	Anti_RM	ardb_klca_acric11	0	0	1	0	0	0	Plasmid	GCF_000817975.1	NZ_CP010418	Bacteria	Pseudomonadota	Gammaproteobacteria	Pseudomonadales	Pseudomonadaceae	Azotobacter	Azotobacter chroococcum	1	1	ardk
GCF_000817975.1_NZ_CP010418	GCF_000817975.1_NZ_CP010418_00008	ardk	8	ADF/Anti_RM/ardk	GCF_000817975.1_NZ_CP010418_ardk_3	1	1	1	1	ardk	mandatory	100	9.5e-19	59.3	0.909	0.98	1	98	WP_040107066.1	Anti_RM	ardk	0	0	1	0	0	0	Plasmid	GCF_000817975.1	NZ_CP010418	Bacteria	Pseudomonadota	Gammaproteobacteria	Pseudomonadales	Pseudomonadaceae	Azotobacter	Azotobacter chroococcum	1	1	ardb_klca_acric11
GCF_000817975.1_NZ_CP010418	GCF_000817975.1_NZ_CP010418_00023	ardc	23	ADF/Anti_RM/ardc	GCF_000817975.1_NZ_CP010418_ardc_2	1	1	1	1	ardc	mandatory	1207	1e-94	308.9	0.907	0.254	1	307	WP_040107075.1	Anti_RM	ardc	1	0	1	0	0	1	Satellite	GCF_000817975.1	NZ_CP010418	Bacteria	Pseudomonadota	Gammaproteobacteria	Pseudomonadales	Pseudomonadaceae	Azotobacter	Azotobacter chroococcum	0
GCF_002082845.1_NZ_CP020579	GCF_002082845.1_NZ_CP020579_01947	narp1_adps	1849	ADF/NADP/NARP1	GCF_002082845.1_NZ_CP020579_NARP1_2	1	1	2	1	narp1_adps	mandatory	294	3.2e-79	263.9	0.865	0.966	8	291	WP_001007527.1	NADP	NARP1	0	0	0	0	0	0	Not in MGE	GCF_002082845.1	NZ_CP020579	Bacteria	Pseudomonadota	Gammaproteobacteria	Moraxellales	Moraxellaceae	Acinetobacter	Acinetobacter baumannii	0
GCF_002082845.1_NZ_CP020579	GCF_002082845.1_NZ_CP020579_01948	narp1_namat	1850	ADF/NADP/NARP1	GCF_002082845.1_NZ_CP020579_NARP1_2	1	1	2	1	narp1_namat	mandatory	497	7.7e-152	504.1	0.615	0.664	3	332	WP_000152964.1	NADP	NARP1	0	0	0	0	0	0	Not in MGE	GCF_002082845.1	NZ_CP020579	Bacteria	Pseudomonadota	Gammaproteobacteria	Moraxellales	Moraxellaceae	Acinetobacter	Acinetobacter baumannii	0
GCF_002082845.1_NZ_CP020579	GCF_002082845.1_NZ_CP020579_02950	tad1	2821	ADF/Anti_Thoeris/tad1	GCF_002082845.1_NZ_CP020579_tad1_3	1	1	1	1	tad1	mandatory	152	4.9e-26	88.9	0.818	0.651	52	150	WP_001183519.1	Anti_Thoeris	tad1	0	0	0	1	0	0	Prophage	GCF_002082845.1	NZ_CP020579	Bacteria	Pseudomonadota	Gammaproteobacteria	Moraxellales	Moraxellaceae	Acinetobacter	Acinetobacter baumannii	0
GCF_002082845.1_NZ_CP020579	GCF_002082845.1_NZ_CP020579_02968	adnd_p0020	2839	ADF/Anti_Dnd/Adnd_p0020_p0021	GCF_002082845.1_NZ_CP020579_Adnd_p0020_p0021_1	1	1	1	1	adnd_p0020	mandatory	347	3.6e-63	211.8	0.915	0.934	1	324	WP_031944289.1	Anti_Dnd	Adnd_p0020_p0021	0	0	0	1	0	0	Prophage	GCF_002082845.1	NZ_CP020579	Bacteria	Pseudomonadota	Gammaproteobacteria	Moraxellales	Moraxellaceae	Acinetobacter	Acinetobacter baumannii	0
GCF_000196795.1_NC_014259	GCF_000196795.1_NC_014259_01549	adnd_p0020	1476	ADF/Anti_Dnd/Adnd_p0020_p0021	GCF_000196795.1_NC_014259_Adnd_p0020_p0021_1	1	1	1	1	adnd_p0020	mandatory	342	2.1e-59	199.5	0.84	0.865	1	296	WP_013197518.1	Anti_Dnd	Adnd_p0020_p0021	0	0	0	1	0	0	Prophage	GCF_000196795.1	NC_014259	Bacteria	Pseudomonadota	Gammaproteobacteria	Moraxellales	Moraxellaceae	Acinetobacter	Acinetobacter oleivorans	0
GCF_000196795.1_NC_014259	GCF_000196795.1_NC_014259_01599	tad1	1525	ADF/Anti_Thoeris/tad1	GCF_000196795.1_NC_014259_tad1_3	1	1	1	1	tad1	mandatory	152	6.8e-26	88.5	0.81	0.645	53	150	WP_013197568.1	Anti_Thoeris	tad1	0	0	0	1	0	0	Prophage	GCF_000196795.1	NC_014259	Bacteria	Pseudomonadota	Gammaproteobacteria	Moraxellales	Moraxellaceae	Acinetobacter	Acinetobacter oleivorans	0
GCF_000196795.1_NC_014259	GCF_000196795.1_NC_014259_01891	narp1_adps	1812	ADF/NADP/NARP1	GCF_000196795.1_NC_014259_NARP1_2	1	1	2	1	narp1_adps	mandatory	294	5.2e-79	263.2	0.865	0.966	8	291	WP_013197820.1	NADP	NARP1	0	0	0	0	0	0	Not in MGE	GCF_000196795.1	NC_014259	Bacteria	Pseudomonadota	Gammaproteobacteria	Moraxellales	Moraxellaceae	Acinetobacter	Acinetobacter oleivorans	0
GCF_000196795.1_NC_014259	GCF_000196795.1_NC_014259_01892	narp1_namat	1813	ADF/NADP/NARP1	GCF_000196795.1_NC_014259_NARP1_2	1	1	2	1	narp1_namat	mandatory	497	1e-151	503.8	0.609	0.658	3	329	WP_013197821.1	NADP	NARP1	0	0	0	0	0	0	Not in MGE	GCF_000196795.1	NC_014259	Bacteria	Pseudomonadota	Gammaproteobacteria	Moraxellales	Moraxellaceae	Acinetobacter	Acinetobacter oleivorans	0
GCF_002082865.1_NZ_CP020578	GCF_002082865.1_NZ_CP020578_00193	narp1_adps	190	ADF/NADP/NARP1	GCF_002082865.1_NZ_CP020578_NARP1_2	1	1	2	1	narp1_adps	mandatory	294	3.2e-79	263.9	0.865	0.966	8	291	WP_001007527.1	NADP	NARP1	0	0	0	0	0	0	Not in MGE	GCF_002082865.1	NZ_CP020578	Bacteria	Pseudomonadota	Gammaproteobacteria	Moraxellales	Moraxellaceae	Acinetobacter	Acinetobacter baumannii	0
GCF_002082865.1_NZ_CP020578	GCF_002082865.1_NZ_CP020578_00194	narp1_namat	191	ADF/NADP/NARP1	GCF_002082865.1_NZ_CP020578_NARP1_2	1	1	2	1	narp1_namat	mandatory	497	7.7e-152	504.1	0.615	0.664	3	332	WP_000152964.1	NADP	NARP1	0	0	0	0	0	0	Not in MGE	GCF_002082865.1	NZ_CP020578	Bacteria	Pseudomonadota	Gammaproteobacteria	Moraxellales	Moraxellaceae	Acinetobacter	Acinetobacter baumannii	0
GCF_002082865.1_NZ_CP020578	GCF_002082865.1_NZ_CP020578_01209	tad1	1163	ADF/Anti_Thoeris/tad1	GCF_002082865.1_NZ_CP020578_tad1_3	1	1	1	1	tad1	mandatory	152	4.9e-26	88.9	0.818	0.651	52	150	WP_001183519.1	Anti_Thoeris	tad1	0	0	0	1	0	0	Prophage	GCF_002082865.1	NZ_CP020578	Bacteria	Pseudomonadota	Gammaproteobacteria	Moraxellales	Moraxellaceae	Acinetobacter	Acinetobacter baumannii	0
GCF_002082865.1_NZ_CP020578	GCF_002082865.1_NZ_CP020578_01227	adnd_p0020	1181	ADF/Anti_Dnd/Adnd_p0020_p0021	GCF_002082865.1_NZ_CP020578_Adnd_p0020_p0021_1	1	1	1	1	adnd_p0020	mandatory	347	3.6e-63	211.8	0.915	0.934	1	324	WP_031944289.1	Anti_Dnd	Adnd_p0020_p0021	0	0	0	1	0	0	Prophage	GCF_002082865.1	NZ_CP020578	Bacteria	Pseudomonadota	Gammaproteobacteria	Moraxellales	Moraxellaceae	Acinetobacter	Acinetobacter baumannii	0
GCF_003966365.1_NZ_AP018516	GCF_003966365.1_NZ_AP018516_00025	ardc	22	ADF/Anti_RM/ardc	GCF_003966365.1_NZ_AP018516_ardc_1	1	1	1	1	ardc	mandatory	308	1.3e-111	365.9	0.879	0.925	16	300	WP_126621583.1	Anti_RM	ardc	0	0	1	0	0	0	Plasmid	GCF_003966365.1	NZ_AP018516	Bacteria	Pseudomonadota	Alphaproteobacteria	Rhodospirillales	Acetobacteraceae	Acetobacter	Acetobacter orientalis	0
GCF_001628715.1_NZ_CP011120	GCF_001628715.1_NZ_CP011120_00369	aca10	356	ADF/Anti_CRISPR/Aca_alone	GCF_001628715.1_NZ_CP011120_Aca_alone_1	1	1	1	1	aca10	mandatory	77	5.4e-31	103.2	0.923	0.779	14	73	WP_063353451.1	Anti_CRISPR	Aca_alone	0	0	0	1	0	0	Prophage	GCF_001628715.1	NZ_CP011120	Bacteria	Pseudomonadota	Alphaproteobacteria	Rhodospirillales	Acetobacteraceae	Acetobacter	Acetobacter oryzifermentans	0
GCF_001628715.1_NZ_CP011120	GCF_001628715.1_NZ_CP011120_01838	aca10	1782	ADF/Anti_CRISPR/Aca_alone	GCF_001628715.1_NZ_CP011120_Aca_alone_2	1	1	1	1	aca10	mandatory	148	2.6e-26	88.2	0.923	0.405	1	60	WP_209439338.1	Anti_CRISPR	Aca_alone	0	0	0	1	0	0	Prophage	GCF_001628715.1	NZ_CP011120	Bacteria	Pseudomonadota	Alphaproteobacteria	Rhodospirillales	Acetobacteraceae	Acetobacter	Acetobacter oryzifermentans	0
GCF_002082885.1_NZ_CP020581	GCF_002082885.1_NZ_CP020581_00519	narp1_namat	506	ADF/NADP/NARP1	GCF_002082885.1_NZ_CP020581_NARP1_2	1	1	2	1	narp1_namat	mandatory	497	7.6e-152	504.1	0.615	0.664	3	332	WP_000152964.1	NADP	NARP1	0	0	0	0	0	0	Not in MGE	GCF_002082885.1	NZ_CP020581	Bacteria	Pseudomonadota	Gammaproteobacteria	Moraxellales	Moraxellaceae	Acinetobacter	Acinetobacter baumannii	0
GCF_002082885.1_NZ_CP020581	GCF_002082885.1_NZ_CP020581_00520	narp1_adps	507	ADF/NADP/NARP1	GCF_002082885.1_NZ_CP020581_NARP1_2	1	1	2	1	narp1_adps	mandatory	294	3.2e-79	263.9	0.865	0.966	8	291	WP_001007527.1	NADP	NARP1	0	0	0	0	0	0	Not in MGE	GCF_002082885.1	NZ_CP020581	Bacteria	Pseudomonadota	Gammaproteobacteria	Moraxellales	Moraxellaceae	Acinetobacter	Acinetobacter baumannii	0
GCF_002082885.1_NZ_CP020581	GCF_002082885.1_NZ_CP020581_01367	tad1	1326	ADF/Anti_Thoeris/tad1	GCF_002082885.1_NZ_CP020581_tad1_3	1	1	1	1	tad1	mandatory	152	4.8e-26	88.9	0.818	0.651	52	150	WP_001183519.1	Anti_Thoeris	tad1	0	0	0	1	0	0	Prophage	GCF_002082885.1	NZ_CP020581	Bacteria	Pseudomonadota	Gammaproteobacteria	Moraxellales	Moraxellaceae	Acinetobacter	Acinetobacter baumannii	0
GCF_002082885.1_NZ_CP020581	GCF_002082885.1_NZ_CP020581_01385	adnd_p0020	1344	ADF/Anti_Dnd/Adnd_p0020_p0021	GCF_002082885.1_NZ_CP020581_Adnd_p0020_p0021_1	1	1	1	1	adnd_p0020	mandatory	347	3.6e-63	211.8	0.915	0.934	1	324	WP_031944289.1	Anti_Dnd	Adnd_p0020_p0021	0	0	0	1	0	0	Prophage	GCF_002082885.1	NZ_CP020581	Bacteria	Pseudomonadota	Gammaproteobacteria	Moraxellales	Moraxellaceae	Acinetobacter	Acinetobacter baumannii	0
GCF_002116925.1_NZ_CP015121	GCF_002116925.1_NZ_CP015121_01696	narp1_adps	1624	ADF/NADP/NARP1	GCF_002116925.1_NZ_CP015121_NARP1_1	1	1	2	1	narp1_adps	mandatory	294	1.5e-77	258.4	0.865	0.966	8	291	WP_001007512.1	NADP	NARP1	0	0	0	0	0	0	Not in MGE	GCF_002116925.1	NZ_CP015121	Bacteria	Pseudomonadota	Gammaproteobacteria	Moraxellales	Moraxellaceae	Acinetobacter	Acinetobacter baumannii	0
GCF_002116925.1_NZ_CP015121	GCF_002116925.1_NZ_CP015121_01697	narp1_namat	1625	ADF/NADP/NARP1	GCF_002116925.1_NZ_CP015121_NARP1_1	1	1	2	1	narp1_namat	mandatory	497	4e-152	505.1	0.615	0.664	3	332	WP_000152968.1	NADP	NARP1	0	0	0	0	0	0	Not in MGE	GCF_002116925.1	NZ_CP015121	Bacteria	Pseudomonadota	Gammaproteobacteria	Moraxellales	Moraxellaceae	Acinetobacter	Acinetobacter baumannii	0
GCF_021655155.1_NZ_AP022948	GCF_021655155.1_NZ_AP022948_00002	tad1	2	ADF/Anti_Thoeris/tad1	GCF_021655155.1_NZ_AP022948_tad1_2	1	1	1	1	tad1	mandatory	163	1.2e-32	104.5	0.653	0.485	61	139	WP_236790350.1	Anti_Thoeris	tad1	0	0	1	1	0	1	Plasmid	GCF_021655155.1	NZ_AP022948	Bacteria	Bacillota	Bacilli	Bacillales	Bacillaceae	Bacillus	Bacillus cereus	0
GCF_021655155.1_NZ_AP022948	GCF_021655155.1_NZ_AP022948_00033	acriia21	33	ADF/Anti_CRISPR/acriia21	GCF_021655155.1_NZ_AP022948_acriia21_1	1	1	1	1	acriia21	mandatory	367	3.7e-21	67.4	0.806	0.283	17	120	WP_167316846.1	Anti_CRISPR	acriia21	0	0	1	1	0	1	Plasmid	GCF_021655155.1	NZ_AP022948	Bacteria	Bacillota	Bacilli	Bacillales	Bacillaceae	Bacillus	Bacillus cereus	0
GCF_002210065.1_NZ_CP021782	GCF_002210065.1_NZ_CP021782_01249	adnd_p0020	1180	ADF/Anti_Dnd/Adnd_p0020_p0021	GCF_002210065.1_NZ_CP021782_Adnd_p0020_p0021_1	1	1	1	1	adnd_p0020	mandatory	347	1.9e-62	209.5	0.915	0.934	1	324	WP_000124475.1	Anti_Dnd	Adnd_p0020_p0021	0	0	0	1	0	0	Prophage	GCF_002210065.1	NZ_CP021782	Bacteria	Pseudomonadota	Gammaproteobacteria	Moraxellales	Moraxellaceae	Acinetobacter	Acinetobacter baumannii	0
GCF_002210065.1_NZ_CP021782	GCF_002210065.1_NZ_CP021782_01267	tad1	1198	ADF/Anti_Thoeris/tad1	GCF_002210065.1_NZ_CP021782_tad1_3	1	1	1	1	tad1	mandatory	152	5e-26	88.9	0.818	0.651	52	150	WP_001183519.1	Anti_Thoeris	tad1	0	0	0	1	0	0	Prophage	GCF_002210065.1	NZ_CP021782	Bacteria	Pseudomonadota	Gammaproteobacteria	Moraxellales	Moraxellaceae	Acinetobacter	Acinetobacter baumannii	0
GCF_002210065.1_NZ_CP021782	GCF_002210065.1_NZ_CP021782_02067	narp1_namat	1973	ADF/NADP/NARP1	GCF_002210065.1_NZ_CP021782_NARP1_2	1	1	2	1	narp1_namat	mandatory	497	5.2e-152	504.7	0.615	0.664	3	332	WP_000152982.1	NADP	NARP1	0	0	0	0	0	0	Not in MGE	GCF_002210065.1	NZ_CP021782	Bacteria	Pseudomonadota	Gammaproteobacteria	Moraxellales	Moraxellaceae	Acinetobacter	Acinetobacter baumannii	0
GCF_002210065.1_NZ_CP021782	GCF_002210065.1_NZ_CP021782_02068	narp1_adps	1974	ADF/NADP/NARP1	GCF_002210065.1_NZ_CP021782_NARP1_2	1	1	2	1	narp1_adps	mandatory	294	5.5e-79	263.1	0.865	0.966	8	291	WP_001007514.1	NADP	NARP1	0	0	0	0	0	0	Not in MGE	GCF_002210065.1	NZ_CP021782	Bacteria	Pseudomonadota	Gammaproteobacteria	Moraxellales	Moraxellaceae	Acinetobacter	Acinetobacter baumannii	0
GCF_004014775.2_NZ_CP042809	GCF_004014775.2_NZ_CP042809_00094	ardc	90	ADF/Anti_RM/ardc	GCF_004014775.2_NZ_CP042809_ardc_1	1	1	1	1	ardc	mandatory	301	1.8e-133	438.2	0.882	0.947	4	288	WP_116100400.1	Anti_RM	ardc	0	0	1	0	0	0	Plasmid	GCF_004014775.2	NZ_CP042809	Bacteria	Pseudomonadota	Alphaproteobacteria	Rhodospirillales	Acetobacteraceae	Acetobacter	Acetobacter oryzoeni	0
GCF_021655175.1_NZ_AP022952	GCF_021655175.1_NZ_AP022952_05487	dam	5103	ADF/Anti_RM/dam	GCF_021655175.1_NZ_AP022952_dam_1	1	1	1	1	dam	mandatory	307	1.4e-99	331.2	0.993	0.971	8	305	WP_236787383.1	Anti_RM	dam	0	0	0	0	0	1	10kb to an integrase	GCF_021655175.1	NZ_AP022952	Bacteria	Bacillota	Bacilli	Bacillales	Bacillaceae	Bacillus	Bacillus cereus	0
GCF_000283655.1_NC_016622	GCF_000283655.1_NC_016622_01755	ardc	1694	ADF/Anti_RM/ardc	GCF_000283655.1_NC_016622_ardc_1	1	1	1	1	ardc	mandatory	319	4.5e-129	427.4	0.873	0.903	14	301	WP_014248232.1	Anti_RM	ardc	0	0	0	0	0	0	Not in MGE	GCF_000283655.1	NC_016622	Bacteria	Pseudomonadota	Alphaproteobacteria	Rhodospirillales	Azospirillaceae	Azospirillum	Azospirillum lipoferum	0
GCF_013282235.1_NZ_CP053617	GCF_013282235.1_NZ_CP053617_05820	narp1_adps	5689	ADF/NADP/NARP1	GCF_013282235.1_NZ_CP053617_NARP1_1	1	1	2	1	narp1_adps	mandatory	290	1.2e-93	311.8	0.831	0.897	10	269	WP_173001400.1	NADP	NARP1	0	0	0	0	0	0	Not in MGE	GCF_013282235.1	NZ_CP053617	Bacteria	Pseudomonadota	Betaproteobacteria	Burkholderiales	Alcaligenaceae	Achromobacter	Achromobacter xylosoxidans	0
GCF_013282235.1_NZ_CP053617	GCF_013282235.1_NZ_CP053617_05821	narp1_namat	5690	ADF/NADP/NARP1	GCF_013282235.1_NZ_CP053617_NARP1_1	1	1	2	1	narp1_namat	mandatory	564	2.6e-231	767	0.992	0.959	11	551	WP_173001401.1	NADP	NARP1	0	0	0	0	0	0	Not in MGE	GCF_013282235.1	NZ_CP053617	Bacteria	Pseudomonadota	Betaproteobacteria	Burkholderiales	Alcaligenaceae	Achromobacter	Achromobacter xylosoxidans	0
GCF_013282255.1_NZ_CP053618	GCF_013282255.1_NZ_CP053618_05265	narp1_adps	5147	ADF/NADP/NARP1	GCF_013282255.1_NZ_CP053618_NARP1_1	1	1	2	1	narp1_adps	mandatory	280	2.7e-95	317.4	0.828	0.925	10	268	WP_173011073.1	NADP	NARP1	0	0	0	0	0	0	Not in MGE	GCF_013282255.1	NZ_CP053618	Bacteria	Pseudomonadota	Betaproteobacteria	Burkholderiales	Alcaligenaceae	Achromobacter	Achromobacter xylosoxidans	0
GCF_013282255.1_NZ_CP053618	GCF_013282255.1_NZ_CP053618_05266	narp1_namat	5148	ADF/NADP/NARP1	GCF_013282255.1_NZ_CP053618_NARP1_1	1	1	2	1	narp1_namat	mandatory	563	1.4e-232	771.3	0.994	0.963	9	550	WP_173011074.1	NADP	NARP1	0	0	0	0	0	0	Not in MGE	GCF_013282255.1	NZ_CP053618	Bacteria	Pseudomonadota	Betaproteobacteria	Burkholderiales	Alcaligenaceae	Achromobacter	Achromobacter xylosoxidans	0
GCF_012516415.1_NZ_CP051210	GCF_012516415.1_NZ_CP051210_00064	ardk	59	ADF/Anti_RM/ardk	GCF_012516415.1_NZ_CP051210_ardk_1	1	1	1	1	ardk	mandatory	111	1.2e-23	75.1	0.827	0.829	9	100	WP_168731069.1	Anti_RM	ardk	0	0	1	0	0	0	Plasmid	GCF_012516415.1	NZ_CP051210	Bacteria	Pseudomonadota	Gammaproteobacteria	Moraxellales	Moraxellaceae	Acinetobacter	Acinetobacter sp. NEB149	0
GCF_001705075.2_NZ_CP080624	GCF_001705075.2_NZ_CP080624_00695	ardc	665	ADF/Anti_RM/ardc	GCF_001705075.2_NZ_CP080624_ardc_1	1	1	1	1	ardc	mandatory	316	4.3e-111	368.4	0.882	0.918	23	312	WP_083996307.1	Anti_RM	ardc	0	0	0	0	0	0	Not in MGE	GCF_001705075.2	NZ_CP080624	Bacteria	Pseudomonadota	Gammaproteobacteria	Acidiferrobacterales	Acidiferrobacteraceae	Acidiferrobacter	Acidiferrobacter thiooxydans	0
GCF_001705075.2_NZ_CP080624	GCF_001705075.2_NZ_CP080624_01374	ardc	1323	ADF/Anti_RM/ardc	GCF_001705075.2_NZ_CP080624_ardc_2	1	1	1	1	ardc	mandatory	316	1.1e-106	353.9	0.879	0.918	21	310	WP_083995715.1	Anti_RM	ardc	0	0	0	0	0	1	10kb to an integrase	GCF_001705075.2	NZ_CP080624	Bacteria	Pseudomonadota	Gammaproteobacteria	Acidiferrobacterales	Acidiferrobacteraceae	Acidiferrobacter	Acidiferrobacter thiooxydans	0
GCF_018802365.1_NZ_CP053882	GCF_018802365.1_NZ_CP053882_00189	acb2	176	ADF/Anti_CBASS/acb2	GCF_018802365.1_NZ_CP053882_acb2_1	1	1	1	1	acb2	mandatory	101	4.7e-40	133.9	0.979	0.99	1	100	WP_215807205.1	Anti_CBASS	acb2	0	0	0	1	0	1	Prophage	GCF_018802365.1	NZ_CP053882	Bacteria	Pseudomonadota	Gammaproteobacteria	Aeromonadales	Aeromonadaceae	Aeromonas	Aeromonas jandaei	0
GCF_013343135.1_NZ_CP054571	GCF_013343135.1_NZ_CP054571_00609	narp1_adps	606	ADF/NADP/NARP1	GCF_013343135.1_NZ_CP054571_NARP1_1	1	1	2	1	narp1_adps	mandatory	290	4.6e-94	313.4	0.831	0.897	10	269	WP_024069039.1	NADP	NARP1	0	0	0	0	0	0	Not in MGE	GCF_013343135.1	NZ_CP054571	Bacteria	Pseudomonadota	Betaproteobacteria	Burkholderiales	Alcaligenaceae	Achromobacter	Achromobacter xylosoxidans	0
GCF_013343135.1_NZ_CP054571	GCF_013343135.1_NZ_CP054571_00610	narp1_namat	607	ADF/NADP/NARP1	GCF_013343135.1_NZ_CP054571_NARP1_1	1	1	2	1	narp1_namat	mandatory	564	1.3e-231	768.1	0.992	0.959	11	551	WP_024069040.1	NADP	NARP1	0	0	0	0	0	0	Not in MGE	GCF_013343135.1	NZ_CP054571	Bacteria	Pseudomonadota	Betaproteobacteria	Burkholderiales	Alcaligenaceae	Achromobacter	Achromobacter xylosoxidans	0
GCF_001543105.1_NZ_CP014159	GCF_001543105.1_NZ_CP014159_00551	acriia21	513	ADF/Anti_CRISPR/acriia21	GCF_001543105.1_NZ_CP014159_acriia21_1	1	1	1	1	acriia21	mandatory	256	1.2e-21	73.5	0.806	0.41	12	116	WP_060776559.1	Anti_CRISPR	acriia21	0	0	0	0	0	1	10kb to an integrase	GCF_001543105.1	NZ_CP014159	Bacteria	Bacillota	Bacilli	Lactobacillales	Aerococcaceae	Aerococcus	Aerococcus christensenii	0
GCF_001543105.1_NZ_CP014159	GCF_001543105.1_NZ_CP014159_01434	ardu	1328	ADF/Anti_RM/arda_ardu	GCF_001543105.1_NZ_CP014159_arda_ardu_2	1	1	0.8	1	arda	mandatory	165	1.2e-38	129.3	0.759	0.952	3	159	WP_000342539.1	Anti_RM	arda_ardu	0	0	0	0	0	0	Not in MGE	GCF_001543105.1	NZ_CP014159	Bacteria	Bacillota	Bacilli	Lactobacillales	Aerococcaceae	Aerococcus	Aerococcus christensenii	0
GCF_009662475.1_NZ_CP045571	GCF_009662475.1_NZ_CP045571_00606	ardc	583	ADF/Anti_RM/ardc	GCF_009662475.1_NZ_CP045571_ardc_1	1	1	1	1	ardc	mandatory	1716	5.7e-71	236.8	0.863	0.175	19	318	WP_153940378.1	Anti_RM	ardc	0	0	0	0	0	1	10kb to an integrase	GCF_009662475.1	NZ_CP045571	Bacteria	Pseudomonadota	Acidithiobacillia	Acidithiobacillales	Acidithiobacillaceae	Acidithiobacillus	Acidithiobacillus thiooxidans	0
GCF_009662475.1_NZ_CP045571	GCF_009662475.1_NZ_CP045571_02349	ardc	2241	ADF/Anti_RM/ardc	GCF_009662475.1_NZ_CP045571_ardc_2	1	1	1	1	ardc	mandatory	1454	5.4e-66	220.4	0.888	0.213	3	311	WP_153940791.1	Anti_RM	ardc	0	0	0	0	0	0	Not in MGE	GCF_009662475.1	NZ_CP045571	Bacteria	Pseudomonadota	Acidithiobacillia	Acidithiobacillales	Acidithiobacillaceae	Acidithiobacillus	Acidithiobacillus thiooxidans	0
GCF_009931135.1_NZ_CP047963	GCF_009931135.1_NZ_CP047963_00003	klca	2	ADF/Anti_RM/ardb_klca_acric11	GCF_009931135.1_NZ_CP047963_ardb_klca_acric11_1	1	1	0.8	1	ardb	mandatory	141	2e-56	184	0.865	1	1	141	WP_013213989.1	Anti_RM	ardb_klca_acric11	0	0	1	0	0	1	Plasmid	GCF_009931135.1	NZ_CP047963	Bacteria	Pseudomonadota	Gammaproteobacteria	Aeromonadales	Aeromonadaceae	Aeromonas	Aeromonas media	0
GCF_016027035.1_NZ_CP065652	GCF_016027035.1_NZ_CP065652_04202	narp1_namat	4110	ADF/NADP/NARP1	GCF_016027035.1_NZ_CP065652_NARP1_1	1	1	2	1	narp1_namat	mandatory	564	1.3e-231	768.1	0.992	0.959	11	551	WP_024069040.1	NADP	NARP1	0	0	0	0	0	0	Not in MGE	GCF_016027035.1	NZ_CP065652	Bacteria	Pseudomonadota	Betaproteobacteria	Burkholderiales	Alcaligenaceae	Achromobacter	Achromobacter xylosoxidans	0
GCF_016027035.1_NZ_CP065652	GCF_016027035.1_NZ_CP065652_04203	narp1_adps	4111	ADF/NADP/NARP1	GCF_016027035.1_NZ_CP065652_NARP1_1	1	1	2	1	narp1_adps	mandatory	290	4.6e-94	313.4	0.831	0.897	10	269	WP_024069039.1	NADP	NARP1	0	0	0	0	0	0	Not in MGE	GCF_016027035.1	NZ_CP065652	Bacteria	Pseudomonadota	Betaproteobacteria	Burkholderiales	Alcaligenaceae	Achromobacter	Achromobacter xylosoxidans	0
GCF_016728825.1_NZ_CP068211	GCF_016728825.1_NZ_CP068211_04387	narp1_adps	4305	ADF/NADP/NARP1	GCF_016728825.1_NZ_CP068211_NARP1_1	1	1	2	1	narp1_adps	mandatory	280	1.1e-94	315.5	0.828	0.925	10	268	WP_054481555.1	NADP	NARP1	0	0	0	0	0	0	Not in MGE	GCF_016728825.1	NZ_CP068211	Bacteria	Pseudomonadota	Betaproteobacteria	Burkholderiales	Alcaligenaceae	Achromobacter	Achromobacter xylosoxidans	0
GCF_016728825.1_NZ_CP068211	GCF_016728825.1_NZ_CP068211_04388	narp1_namat	4306	ADF/NADP/NARP1	GCF_016728825.1_NZ_CP068211_NARP1_1	1	1	2	1	narp1_namat	mandatory	563	4.2e-231	766.5	0.994	0.963	9	550	WP_054481556.1	NADP	NARP1	0	0	0	0	0	0	Not in MGE	GCF_016728825.1	NZ_CP068211	Bacteria	Pseudomonadota	Betaproteobacteria	Burkholderiales	Alcaligenaceae	Achromobacter	Achromobacter xylosoxidans	0
GCF_022870085.1_NZ_CP064377	GCF_022870085.1_NZ_CP064377_02419	narp1_namat	2366	ADF/NADP/NARP1	GCF_022870085.1_NZ_CP064377_NARP1_1	1	1	2	1	narp1_namat	mandatory	564	1.3e-231	768.1	0.992	0.959	11	551	WP_024069040.1	NADP	NARP1	0	0	0	0	0	0	Not in MGE	GCF_022870085.1	NZ_CP064377	Bacteria	Pseudomonadota	Betaproteobacteria	Burkholderiales	Alcaligenaceae	Achromobacter	Achromobacter xylosoxidans	0
GCF_022870085.1_NZ_CP064377	GCF_022870085.1_NZ_CP064377_02420	narp1_adps	2367	ADF/NADP/NARP1	GCF_022870085.1_NZ_CP064377_NARP1_1	1	1	2	1	narp1_adps	mandatory	290	4.6e-94	313.4	0.831	0.897	10	269	WP_024069039.1	NADP	NARP1	0	0	0	0	0	0	Not in MGE	GCF_022870085.1	NZ_CP064377	Bacteria	Pseudomonadota	Betaproteobacteria	Burkholderiales	Alcaligenaceae	Achromobacter	Achromobacter xylosoxidans	0
GCF_900009115.1_NZ_LN890335	GCF_900009115.1_NZ_LN890335_04590	narp1_adps	4470	ADF/NADP/NARP1	GCF_900009115.1_NZ_LN890335_NARP1_1	1	1	2	1	narp1_adps	mandatory	316	2.6e-94	314.1	0.834	0.826	10	270	WP_155866011.1	NADP	NARP1	0	0	0	0	0	0	Not in MGE	GCF_900009115.1	NZ_LN890335	Bacteria	Pseudomonadota	Betaproteobacteria	Burkholderiales	Alcaligenaceae	Achromobacter	Achromobacter xylosoxidans	0
GCF_900009115.1_NZ_LN890335	GCF_900009115.1_NZ_LN890335_04591	narp1_namat	4471	ADF/NADP/NARP1	GCF_900009115.1_NZ_LN890335_NARP1_1	1	1	2	1	narp1_namat	mandatory	564	4.4e-231	766.3	0.992	0.959	11	551	WP_155866012.1	NADP	NARP1	0	0	0	0	0	0	Not in MGE	GCF_900009115.1	NZ_LN890335	Bacteria	Pseudomonadota	Betaproteobacteria	Burkholderiales	Alcaligenaceae	Achromobacter	Achromobacter xylosoxidans	0
GCF_013085765.1_NZ_CP038446	GCF_013085765.1_NZ_CP038446_00149	ardk	149	ADF/Anti_RM/ardk	GCF_013085765.1_NZ_CP038446_ardk_1	1	1	1	1	ardk	mandatory	128	7.9e-14	45	0.809	0.648	1	83	WP_171270150.1	Anti_RM	ardk	0	0	1	0	0	1	Plasmid	GCF_013085765.1	NZ_CP038446	Bacteria	Pseudomonadota	Gammaproteobacteria	Aeromonadales	Aeromonadaceae	Aeromonas	Aeromonas media	0
GCF_900010105.1_NZ_LN890477	GCF_900010105.1_NZ_LN890477_04752	narp1_adps	4633	ADF/NADP/NARP1	GCF_900010105.1_NZ_LN890477_NARP1_1	1	1	2	1	narp1_adps	mandatory	280	1.5e-94	314.9	0.828	0.925	10	268	WP_155873119.1	NADP	NARP1	0	0	0	0	0	0	Not in MGE	GCF_900010105.1	NZ_LN890477	Bacteria	Pseudomonadota	Betaproteobacteria	Burkholderiales	Alcaligenaceae	Achromobacter	Achromobacter xylosoxidans	0
GCF_900010105.1_NZ_LN890477	GCF_900010105.1_NZ_LN890477_04753	narp1_namat	4634	ADF/NADP/NARP1	GCF_900010105.1_NZ_LN890477_NARP1_1	1	1	2	1	narp1_namat	mandatory	564	1.4e-231	767.9	0.992	0.959	11	551	WP_155873121.1	NADP	NARP1	0	0	0	0	0	0	Not in MGE	GCF_900010105.1	NZ_LN890477	Bacteria	Pseudomonadota	Betaproteobacteria	Burkholderiales	Alcaligenaceae	Achromobacter	Achromobacter xylosoxidans	0
GCF_019048265.1_NZ_CP077312	GCF_019048265.1_NZ_CP077312_00047	ardc	47	ADF/Anti_RM/ardc	GCF_019048265.1_NZ_CP077312_ardc_1	1	1	1	1	ardc	mandatory	287	2.4e-104	340.8	0.876	0.965	2	278	WP_216980344.1	Anti_RM	ardc	0	0	1	0	0	0	Plasmid	GCF_019048265.1	NZ_CP077312	Bacteria	Pseudomonadota	Gammaproteobacteria	Aeromonadales	Aeromonadaceae	Aeromonas	Aeromonas sp. FDAARGOS 1405	0
GCF_900475575.1_NZ_LS483395	GCF_900475575.1_NZ_LS483395_03171	narp1_adps	3116	ADF/NADP/NARP1	GCF_900475575.1_NZ_LS483395_NARP1_1	1	1	2	1	narp1_adps	mandatory	290	4.5e-94	313.4	0.831	0.897	10	269	WP_024069039.1	NADP	NARP1	0	0	0	0	0	0	Not in MGE	GCF_900475575.1	NZ_LS483395	Bacteria	Pseudomonadota	Betaproteobacteria	Burkholderiales	Alcaligenaceae	Achromobacter	Achromobacter xylosoxidans	0
GCF_900475575.1_NZ_LS483395	GCF_900475575.1_NZ_LS483395_03172	narp1_namat	3117	ADF/NADP/NARP1	GCF_900475575.1_NZ_LS483395_NARP1_1	1	1	2	1	narp1_namat	mandatory	564	1.3e-231	768.1	0.992	0.959	11	551	WP_024069040.1	NADP	NARP1	0	0	0	0	0	0	Not in MGE	GCF_900475575.1	NZ_LS483395	Bacteria	Pseudomonadota	Betaproteobacteria	Burkholderiales	Alcaligenaceae	Achromobacter	Achromobacter xylosoxidans	0
GCF_013085785.1_NZ_CP038449	GCF_013085785.1_NZ_CP038449_00082	ardk	81	ADF/Anti_RM/ardk	GCF_013085785.1_NZ_CP038449_ardk_1	1	1	1	1	ardk	mandatory	128	7.9e-14	45	0.809	0.648	1	83	WP_171270150.1	Anti_RM	ardk	0	0	1	0	0	0	Plasmid	GCF_013085785.1	NZ_CP038449	Bacteria	Pseudomonadota	Gammaproteobacteria	Aeromonadales	Aeromonadaceae	Aeromonas	Aeromonas media	0
GCF_001753245.1_NZ_CP017415	GCF_001753245.1_NZ_CP017415_00488	apyc1	460	ADF/Anti_Pycsar/apyc1	GCF_001753245.1_NZ_CP017415_apyc1_1	1	1	1	1	apyc1	mandatory	245	6.9e-75	249.6	0.76	0.939	5	234	WP_083251108.1	Anti_Pycsar	apyc1	0	0	0	0	0	1	10kb to an integrase	GCF_001753245.1	NZ_CP017415	Bacteria	Pseudomonadota	Gammaproteobacteria	Chromatiales	Ectothiorhodospiraceae	Acidihalobacter	Acidihalobacter yilgarnensis	0
GCF_021432045.1_NZ_CP090382	GCF_021432045.1_NZ_CP090382_02049	acb2	1867	ADF/Anti_CBASS/acb2	GCF_021432045.1_NZ_CP090382_acb2_1	1	1	1	1	acb2	mandatory	74	1.3e-19	67.7	0.432	0.554	1	41	WP_234113876.1	Anti_CBASS	acb2	0	0	0	1	0	0	Prophage	GCF_021432045.1	NZ_CP090382	Bacteria	Pseudomonadota	Gammaproteobacteria	Moraxellales	Moraxellaceae	Acinetobacter	Acinetobacter towneri	0
GCF_016653695.1_NZ_CP067418	GCF_016653695.1_NZ_CP067418_00003	klca	2	ADF/Anti_RM/ardb_klca_acric11	GCF_016653695.1_NZ_CP067418_ardb_klca_acric11_1	1	1	0.8	1	ardb	mandatory	141	2.5e-56	184	0.865	1	1	141	WP_013213989.1	Anti_RM	ardb_klca_acric11	0	0	1	0	0	1	Plasmid	GCF_016653695.1	NZ_CP067418	Bacteria	Pseudomonadota	Gammaproteobacteria	Aeromonadales	Aeromonadaceae	Aeromonas	Aeromonas media	0
GCF_000219915.2_NC_017965	GCF_000219915.2_NC_017965_00012	ardc	12	ADF/Anti_RM/ardc	GCF_000219915.2_NC_017965_ardc_1	1	1	1	1	ardc	mandatory	381	2.5e-88	287.9	0.907	0.795	1	303	WP_014752715.1	Anti_RM	ardc	0	0	1	0	0	0	Plasmid	GCF_000219915.2	NC_017965	Bacteria	Pseudomonadota	Betaproteobacteria	Burkholderiales	Alcaligenaceae	Advenella	Advenella kashmirensis	0
GCF_002549835.1_NZ_CP022700	GCF_002549835.1_NZ_CP022700_00028	ardc	25	ADF/Anti_RM/ardc	GCF_002549835.1_NZ_CP022700_ardc_1	1	1	1	1	ardc	mandatory	301	4.5e-132	433	0.882	0.947	4	288	WP_086898200.1	Anti_RM	ardc	0	0	1	0	0	1	Plasmid	GCF_002549835.1	NZ_CP022700	Bacteria	Pseudomonadota	Alphaproteobacteria	Rhodospirillales	Acetobacteraceae	Acetobacter	Acetobacter tropicalis	0
GCF_007741515.1_NZ_CP036263	GCF_007741515.1_NZ_CP036263_00291	ardc	283	ADF/Anti_RM/ardc	GCF_007741515.1_NZ_CP036263_ardc_1	1	1	1	1	ardc	mandatory	299	3.5e-95	316.7	0.873	0.967	7	295	WP_145057122.1	Anti_RM	ardc	0	0	0	0	0	0	Not in MGE	GCF_007741515.1	NZ_CP036263	Bacteria	Planctomycetota	Planctomycetia	Pirellulales	Lacipirellulaceae	Adhaeretor	Adhaeretor mobilis	0
GCF_007741515.1_NZ_CP036263	GCF_007741515.1_NZ_CP036263_02511	ardc	2422	ADF/Anti_RM/ardc	GCF_007741515.1_NZ_CP036263_ardc_2	1	1	1	1	ardc	mandatory	286	1.7e-84	281.6	0.814	0.944	2	271	WP_246117963.1	Anti_RM	ardc	0	0	0	0	0	1	10kb to an integrase	GCF_007741515.1	NZ_CP036263	Bacteria	Planctomycetota	Planctomycetia	Pirellulales	Lacipirellulaceae	Adhaeretor	Adhaeretor mobilis	0
GCF_007741515.1_NZ_CP036263	GCF_007741515.1_NZ_CP036263_03588	ardc	3470	ADF/Anti_RM/ardc	GCF_007741515.1_NZ_CP036263_ardc_3	1	1	1	1	ardc	mandatory	306	8.2e-94	312.2	0.898	0.967	5	300	WP_145061902.1	Anti_RM	ardc	0	0	0	0	0	1	10kb to an integrase	GCF_007741515.1	NZ_CP036263	Bacteria	Planctomycetota	Planctomycetia	Pirellulales	Lacipirellulaceae	Adhaeretor	Adhaeretor mobilis	0
GCF_009650215.1_NZ_CP045851	GCF_009650215.1_NZ_CP045851_00547	ardc	524	ADF/Anti_RM/ardc	GCF_009650215.1_NZ_CP045851_ardc_1	1	1	1	1	ardc	mandatory	310	8.5e-92	305.3	0.891	0.965	3	301	WP_153758204.1	Anti_RM	ardc	0	0	0	0	0	1	10kb to an integrase	GCF_009650215.1	NZ_CP045851	Bacteria	Actinomycetota	Acidimicrobiia	Acidimicrobiales	Iamiaceae	Actinomarinicola	Actinomarinicola tropica	0
GCF_014075995.1_NZ_CP055152	GCF_014075995.1_NZ_CP055152_00091	ardc	88	ADF/Anti_RM/ardc	GCF_014075995.1_NZ_CP055152_ardc_1	1	1	1	1	ardc	mandatory	314	1.3e-84	276.9	0.894	0.955	7	306	WP_182411397.1	Anti_RM	ardc	0	0	1	1	0	1	Plasmid	GCF_014075995.1	NZ_CP055152	Bacteria	Bacteroidota	Cytophagia	Cytophagales	Hymenobacteraceae	Adhaeribacter	Adhaeribacter radiodurans	0
GCF_020541125.1_NZ_CP059848	GCF_020541125.1_NZ_CP059848_04308	narp1_namat	4222	ADF/NADP/NARP1	GCF_020541125.1_NZ_CP059848_NARP1_1	1	1	2	1	narp1_namat	mandatory	566	3.3e-232	769.9	0.992	0.956	13	553	WP_226846947.1	NADP	NARP1	0	0	0	0	0	0	Not in MGE	GCF_020541125.1	NZ_CP059848	Bacteria	Pseudomonadota	Betaproteobacteria	Burkholderiales	Alcaligenaceae	Achromobacter	Achromobacter sp. 77	0
GCF_020541125.1_NZ_CP059848	GCF_020541125.1_NZ_CP059848_04309	narp1_adps	4223	ADF/NADP/NARP1	GCF_020541125.1_NZ_CP059848_NARP1_1	1	1	2	1	narp1_adps	mandatory	282	1e-95	318.5	0.811	0.901	16	269	WP_226846948.1	NADP	NARP1	0	0	0	0	0	0	Not in MGE	GCF_020541125.1	NZ_CP059848	Bacteria	Pseudomonadota	Betaproteobacteria	Burkholderiales	Alcaligenaceae	Achromobacter	Achromobacter sp. 77	0
GCF_014217805.1_NZ_CP055154	GCF_014217805.1_NZ_CP055154_00129	ardc	125	ADF/Anti_RM/ardc	GCF_014217805.1_NZ_CP055154_ardc_1	1	1	1	1	ardc	mandatory	314	4.8e-83	271.8	0.898	0.959	7	307	WP_185269850.1	Anti_RM	ardc	0	0	1	0	0	1	Plasmid	GCF_014217805.1	NZ_CP055154	Bacteria	Bacteroidota	Cytophagia	Cytophagales	Hymenobacteraceae	Adhaeribacter	Adhaeribacter swui	0
GCF_019046985.1_NZ_CP077222	GCF_019046985.1_NZ_CP077222_00092	acb2	90	ADF/Anti_CBASS/acb2	GCF_019046985.1_NZ_CP077222_acb2_1	1	1	1	1	acb2	mandatory	117	5.3e-34	109.7	0.968	0.94	1	110	WP_139495317.1	Anti_CBASS	acb2	0	0	1	1	0	0	Plasmid	GCF_019046985.1	NZ_CP077222	Bacteria	Pseudomonadota	Gammaproteobacteria	Aeromonadales	Aeromonadaceae	Aeromonas	Aeromonas sp. FDAARGOS 1417	0
GCF_015224645.1_NZ_CP063769	GCF_015224645.1_NZ_CP063769_01992	narp1_adps	1888	ADF/NADP/NARP1	GCF_015224645.1_NZ_CP063769_NARP1_1	1	1	2	1	narp1_adps	mandatory	294	2.1e-79	264.4	0.865	0.966	8	291	WP_032012911.1	NADP	NARP1	0	0	0	0	0	0	Not in MGE	GCF_015224645.1	NZ_CP063769	Bacteria	Pseudomonadota	Gammaproteobacteria	Moraxellales	Moraxellaceae	Acinetobacter	Acinetobacter sp. Ac-14	0
GCF_015224645.1_NZ_CP063769	GCF_015224645.1_NZ_CP063769_01993	narp1_namat	1889	ADF/NADP/NARP1	GCF_015224645.1_NZ_CP063769_NARP1_1	1	1	2	1	narp1_namat	mandatory	497	1.6e-151	503.1	0.615	0.664	3	332	WP_032012910.1	NADP	NARP1	0	0	0	0	0	0	Not in MGE	GCF_015224645.1	NZ_CP063769	Bacteria	Pseudomonadota	Gammaproteobacteria	Moraxellales	Moraxellaceae	Acinetobacter	Acinetobacter sp. Ac-14	0
GCF_001518775.1_NZ_CP013966	GCF_001518775.1_NZ_CP013966_00053	vcrx093	53	ADF/Anti_CRISPR/vcrx091_093	GCF_001518775.1_NZ_CP013966_vcrx091_093_2	1	1	2	1	vcrx093	mandatory	336	3e-142	467	0.951	0.976	1	328	WP_059296329.1	Anti_CRISPR	vcrx091_093	0	0	1	1	0	1	Plasmid	GCF_001518775.1	NZ_CP013966	Bacteria	Pseudomonadota	Gammaproteobacteria	Aeromonadales	Aeromonadaceae	Aeromonas	Aeromonas hydrophila	1	1	vcrx089_090
GCF_001518775.1_NZ_CP013966	GCF_001518775.1_NZ_CP013966_00054	vcrx092	54	ADF/Anti_CRISPR/vcrx091_093	GCF_001518775.1_NZ_CP013966_vcrx091_093_2	1	1	2	1	vcrx092	mandatory	334	3.8e-149	489.5	0.927	0.937	2	314	WP_059296330.1	Anti_CRISPR	vcrx091_093	0	0	1	1	0	1	Plasmid	GCF_001518775.1	NZ_CP013966	Bacteria	Pseudomonadota	Gammaproteobacteria	Aeromonadales	Aeromonadaceae	Aeromonas	Aeromonas hydrophila	1	1	vcrx089_090
GCF_001518775.1_NZ_CP013966	GCF_001518775.1_NZ_CP013966_00055	vcrx090	55	ADF/Anti_RM/vcrx089_090	GCF_001518775.1_NZ_CP013966_vcrx089_090_1	1	1	2	1	vcrx090	mandatory	299	3.5e-155	508.7	1	0.997	2	299	WP_230947786.1	Anti_RM	vcrx089_090	0	0	1	1	0	1	Plasmid	GCF_001518775.1	NZ_CP013966	Bacteria	Pseudomonadota	Gammaproteobacteria	Aeromonadales	Aeromonadaceae	Aeromonas	Aeromonas hydrophila	1	1	vcrx091_093
GCF_001518775.1_NZ_CP013966	GCF_001518775.1_NZ_CP013966_00056	vcrx089	56	ADF/Anti_RM/vcrx089_090	GCF_001518775.1_NZ_CP013966_vcrx089_090_1	1	1	2	1	vcrx089	mandatory	322	5e-139	456.8	0.792	0.981	5	320	WP_059296331.1	Anti_RM	vcrx089_090	0	0	1	1	0	1	Plasmid	GCF_001518775.1	NZ_CP013966	Bacteria	Pseudomonadota	Gammaproteobacteria	Aeromonadales	Aeromonadaceae	Aeromonas	Aeromonas hydrophila	1	1	vcrx091_093
GCF_003294855.2_NZ_CP039626	GCF_003294855.2_NZ_CP039626_00002	ardk	2	ADF/Anti_RM/ardk	GCF_003294855.2_NZ_CP039626_ardk_2	1	1	1	1	ardk	mandatory	103	5.7e-23	70.7	0.873	0.951	3	100	WP_012477883.1	Anti_RM	ardk	0	0	1	0	0	1	Plasmid	GCF_003294855.2	NZ_CP039626	Bacteria	Pseudomonadota	Gammaproteobacteria	Aeromonadales	Aeromonadaceae	Aeromonas	Aeromonas caviae	1	1	ardb_klca_acric11
GCF_003294855.2_NZ_CP039626	GCF_003294855.2_NZ_CP039626_00007	klca	7	ADF/Anti_RM/ardb_klca_acric11	GCF_003294855.2_NZ_CP039626_ardb_klca_acric11_1	1	1	0.8	1	ardb	mandatory	141	5.5e-58	184.8	0.865	1	1	141	WP_011191305.1	Anti_RM	ardb_klca_acric11	0	0	1	0	0	1	Plasmid	GCF_003294855.2	NZ_CP039626	Bacteria	Pseudomonadota	Gammaproteobacteria	Aeromonadales	Aeromonadaceae	Aeromonas	Aeromonas caviae	1	1	ardk
GCF_014872735.1_NZ_CP060032	GCF_014872735.1_NZ_CP060032_00027	klca	25	ADF/Anti_RM/ardb_klca_acric11	GCF_014872735.1_NZ_CP060032_ardb_klca_acric11_1	1	1	0.8	1	ardb	mandatory	134	9e-51	163.7	0.816	0.978	4	134	WP_042468266.1	Anti_RM	ardb_klca_acric11	0	0	1	0	0	0	Plasmid	GCF_014872735.1	NZ_CP060032	Bacteria	Pseudomonadota	Gammaproteobacteria	Aeromonadales	Aeromonadaceae	Aeromonas	Aeromonas salmonicida	0
GCF_001687125.1_NZ_CP016381	GCF_001687125.1_NZ_CP016381_00060	ulx	56	ADF/Anti_RM/ulx	GCF_001687125.1_NZ_CP016381_ulx_2	1	1	1	1	ulx	mandatory	140	6.1e-50	162.1	0.972	0.979	1	137	WP_065480824.1	Anti_RM	ulx	0	0	1	1	0	0	Plasmid	GCF_001687125.1	NZ_CP016381	Bacteria	Pseudomonadota	Gammaproteobacteria	Aeromonadales	Aeromonadaceae	Aeromonas	Aeromonas hydrophila	0
GCF_001687125.1_NZ_CP016381	GCF_001687125.1_NZ_CP016381_00069	hdf	64	ADF/Anti_RM/hdf	GCF_001687125.1_NZ_CP016381_hdf_1	1	1	1	1	hdf	mandatory	211	1.4e-62	204.4	0.985	0.962	8	210	WP_065480847.1	Anti_RM	hdf	0	0	1	1	0	0	Plasmid	GCF_001687125.1	NZ_CP016381	Bacteria	Pseudomonadota	Gammaproteobacteria	Aeromonadales	Aeromonadaceae	Aeromonas	Aeromonas hydrophila	0
GCF_014872735.1_NZ_CP060033	GCF_014872735.1_NZ_CP060033_00046	klca	44	ADF/Anti_RM/ardb_klca_acric11	GCF_014872735.1_NZ_CP060033_ardb_klca_acric11_1	1	1	0.8	2	ardb	mandatory	70	1.4e-28	91.5	0.405	0.971	2	69	WP_225854534.1	Anti_RM	ardb_klca_acric11	0	0	1	0	0	1	Plasmid	GCF_014872735.1	NZ_CP060033	Bacteria	Pseudomonadota	Gammaproteobacteria	Aeromonadales	Aeromonadaceae	Aeromonas	Aeromonas salmonicida	1	1	ardk
GCF_014872735.1_NZ_CP060033	GCF_014872735.1_NZ_CP060033_00049	klca	47	ADF/Anti_RM/ardb_klca_acric11	GCF_014872735.1_NZ_CP060033_ardb_klca_acric11_1	1	1	0.8	2	ardb	mandatory	73	9.7e-32	101.7	0.46	1	1	73	WP_192580987.1	Anti_RM	ardb_klca_acric11	0	0	1	0	0	1	Plasmid	GCF_014872735.1	NZ_CP060033	Bacteria	Pseudomonadota	Gammaproteobacteria	Aeromonadales	Aeromonadaceae	Aeromonas	Aeromonas salmonicida	1	1	ardk
GCF_014872735.1_NZ_CP060033	GCF_014872735.1_NZ_CP060033_00052	ardk	50	ADF/Anti_RM/ardk	GCF_014872735.1_NZ_CP060033_ardk_2	1	1	1	1	ardk	mandatory	104	1.2e-21	68.7	0.918	0.99	1	103	WP_069971684.1	Anti_RM	ardk	0	0	1	0	0	1	Plasmid	GCF_014872735.1	NZ_CP060033	Bacteria	Pseudomonadota	Gammaproteobacteria	Aeromonadales	Aeromonadaceae	Aeromonas	Aeromonas salmonicida	1	1	ardb_klca_acric11
GCF_018454425.1_NZ_CP075323	GCF_018454425.1_NZ_CP075323_01714	narp1_adps	1646	ADF/NADP/NARP1	GCF_018454425.1_NZ_CP075323_NARP1_1	1	1	2	1	narp1_adps	mandatory	294	2.4e-78	261	0.865	0.966	8	291	WP_213689731.1	NADP	NARP1	0	0	0	0	0	0	Not in MGE	GCF_018454425.1	NZ_CP075323	Bacteria	Pseudomonadota	Gammaproteobacteria	Moraxellales	Moraxellaceae	Acinetobacter	Acinetobacter sp. BHS4	0
GCF_018454425.1_NZ_CP075323	GCF_018454425.1_NZ_CP075323_01715	narp1_namat	1647	ADF/NADP/NARP1	GCF_018454425.1_NZ_CP075323_NARP1_1	1	1	2	1	narp1_namat	mandatory	497	7e-152	504.2	0.615	0.664	3	332	WP_213689732.1	NADP	NARP1	0	0	0	0	0	0	Not in MGE	GCF_018454425.1	NZ_CP075323	Bacteria	Pseudomonadota	Gammaproteobacteria	Moraxellales	Moraxellaceae	Acinetobacter	Acinetobacter sp. BHS4	0
GCF_021655255.1_NZ_AP022975	GCF_021655255.1_NZ_AP022975_05515	dam	5171	ADF/Anti_RM/dam	GCF_021655255.1_NZ_AP022975_dam_1	1	1	1	1	dam	mandatory	307	1.4e-99	331.2	0.993	0.971	8	305	WP_236787383.1	Anti_RM	dam	0	0	0	0	0	1	10kb to an integrase	GCF_021655255.1	NZ_AP022975	Bacteria	Bacillota	Bacilli	Bacillales	Bacillaceae	Bacillus	Bacillus cereus	0
GCF_020091525.1_NZ_CP081919	GCF_020091525.1_NZ_CP081919_00023	ardc	23	ADF/Anti_RM/ardc	GCF_020091525.1_NZ_CP081919_ardc_1	1	1	1	1	ardc	mandatory	336	1.6e-57	186.6	0.851	0.917	13	320	WP_005780952.1	Anti_RM	ardc	0	0	1	1	0	1	Plasmid	GCF_020091525.1	NZ_CP081919	Bacteria	Bacteroidota	Bacteroidia	Bacteroidales	Bacteroidaceae	Bacteroides	Bacteroides ovatus	0
GCF_009363155.1_NZ_CP045303	GCF_009363155.1_NZ_CP045303_00155	vcrx091	131	ADF/Anti_CRISPR/vcrx091_093	GCF_009363155.1_NZ_CP045303_vcrx091_093_1	1	1	2	1	vcrx091	mandatory	158	9.4e-79	257.9	0.662	1	1	158	WP_152390138.1	Anti_CRISPR	vcrx091_093	0	0	1	1	0	1	Plasmid	GCF_009363155.1	NZ_CP045303	Bacteria	Pseudomonadota	Gammaproteobacteria	Pseudomonadales	Pseudomonadaceae	Azotobacter	Azotobacter salinestris	0
GCF_009363155.1_NZ_CP045303	GCF_009363155.1_NZ_CP045303_00159	vcrx093	135	ADF/Anti_CRISPR/vcrx091_093	GCF_009363155.1_NZ_CP045303_vcrx091_093_1	1	1	2	1	vcrx093	mandatory	346	5.2e-122	401.4	0.922	0.951	1	329	WP_152390141.1	Anti_CRISPR	vcrx091_093	0	0	1	1	0	1	Plasmid	GCF_009363155.1	NZ_CP045303	Bacteria	Pseudomonadota	Gammaproteobacteria	Pseudomonadales	Pseudomonadaceae	Azotobacter	Azotobacter salinestris	0
GCF_018289295.1_NZ_CP072227	GCF_018289295.1_NZ_CP072227_02464	ardc	2377	ADF/Anti_RM/ardc	GCF_018289295.1_NZ_CP072227_ardc_3	1	1	1	1	ardc	mandatory	562	8.3e-50	167.5	0.866	0.566	23	340	WP_005680013.1	Anti_RM	ardc	0	0	0	1	0	0	Prophage	GCF_018289295.1	NZ_CP072227	Bacteria	Bacteroidota	Bacteroidia	Bacteroidales	Bacteroidaceae	Bacteroides	Bacteroides eggerthii	0
GCF_018289295.1_NZ_CP072227	GCF_018289295.1_NZ_CP072227_02686	ardc	2588	ADF/Anti_RM/ardc	GCF_018289295.1_NZ_CP072227_ardc_4	1	1	1	1	ardc	mandatory	640	2.4e-51	172.5	0.842	0.494	25	340	WP_005816267.1	Anti_RM	ardc	0	0	0	1	0	1	Prophage	GCF_018289295.1	NZ_CP072227	Bacteria	Bacteroidota	Bacteroidia	Bacteroidales	Bacteroidaceae	Bacteroides	Bacteroides eggerthii	0
GCF_018289295.1_NZ_CP072227	GCF_018289295.1_NZ_CP072227_03551	acriia9	3430	ADF/Anti_CRISPR/acriia9	GCF_018289295.1_NZ_CP072227_acriia9_1	1	1	1	1	acriia9	mandatory	140	3e-58	194.4	0.82	0.993	1	139	WP_211454388.1	Anti_CRISPR	acriia9	0	0	0	0	0	0	Not in MGE	GCF_018289295.1	NZ_CP072227	Bacteria	Bacteroidota	Bacteroidia	Bacteroidales	Bacteroidaceae	Bacteroides	Bacteroides eggerthii	0
GCF_018289295.1_NZ_CP072227	GCF_018289295.1_NZ_CP072227_04016	acriia9	3880	ADF/Anti_CRISPR/acriia9	GCF_018289295.1_NZ_CP072227_acriia9_2	1	1	1	1	acriia9	mandatory	138	1.7e-64	214.7	0.826	0.986	1	136	WP_004291533.1	Anti_CRISPR	acriia9	0	0	0	0	0	0	Not in MGE	GCF_018289295.1	NZ_CP072227	Bacteria	Bacteroidota	Bacteroidia	Bacteroidales	Bacteroidaceae	Bacteroides	Bacteroides eggerthii	0
GCF_002074095.1_NZ_CP014842	GCF_002074095.1_NZ_CP014842_04105	acriii1	3935	ADF/Anti_CRISPR/acriii1	GCF_002074095.1_NZ_CP014842_acriii1_1	1	1	1	1	acriii1	mandatory	108	5.9e-18	62.8	0.92	0.944	4	105	WP_080623655.1	Anti_CRISPR	acriii1	0	0	0	0	0	1	10kb to an integrase	GCF_002074095.1	NZ_CP014842	Bacteria	Bacillota	Bacilli	Bacillales	Bacillaceae	Bacillus	Bacillus licheniformis	0
GCF_018289295.1_NZ_CP072228	GCF_018289295.1_NZ_CP072228_00092	acriia9	88	ADF/Anti_CRISPR/acriia9	GCF_018289295.1_NZ_CP072228_acriia9_1	1	1	1	1	acriia9	mandatory	136	1.1e-64	210.3	0.814	1	1	136	WP_005868911.1	Anti_CRISPR	acriia9	0	0	1	0	0	1	Plasmid	GCF_018289295.1	NZ_CP072228	Bacteria	Bacteroidota	Bacteroidia	Bacteroidales	Bacteroidaceae	Bacteroides	Bacteroides eggerthii	1	1	ardc
GCF_018289295.1_NZ_CP072228	GCF_018289295.1_NZ_CP072228_00099	ardc	95	ADF/Anti_RM/ardc	GCF_018289295.1_NZ_CP072228_ardc_2	1	1	1	1	ardc	mandatory	397	1.1e-62	204.7	0.879	0.788	5	317	WP_005868899.1	Anti_RM	ardc	0	0	1	0	0	0	Plasmid	GCF_018289295.1	NZ_CP072228	Bacteria	Bacteroidota	Bacteroidia	Bacteroidales	Bacteroidaceae	Bacteroides	Bacteroides eggerthii	1	1	acriia9
GCF_016726305.1_NZ_CP068174	GCF_016726305.1_NZ_CP068174_01748	dam	1661	ADF/Anti_RM/dam	GCF_016726305.1_NZ_CP068174_dam_1	1	1	1	1	dam	mandatory	301	1.8e-85	284.4	0.993	0.983	6	301	WP_005675692.1	Anti_RM	dam	0	0	0	0	0	1	10kb to an integrase	GCF_016726305.1	NZ_CP068174	Bacteria	Bacteroidota	Bacteroidia	Bacteroidales	Bacteroidaceae	Bacteroides	Bacteroides caccae	0
GCF_000010725.1_NC_013854	GCF_000010725.1_NC_013854_00878	ardc	851	ADF/Anti_RM/ardc	GCF_000010725.1_NC_013854_ardc_2	1	1	1	1	ardc	mandatory	313	3.3e-127	421.4	0.879	0.93	14	304	WP_012973438.1	Anti_RM	ardc	0	0	0	0	0	0	Not in MGE	GCF_000010725.1	NC_013854	Bacteria	Pseudomonadota	Alphaproteobacteria	Rhodospirillales	Azospirillaceae	Azospirillum	Azospirillum sp. B510	0
GCF_000010725.1_NC_013854	GCF_000010725.1_NC_013854_02043	aca6	1989	ADF/Anti_CRISPR/Aca_alone	GCF_000010725.1_NC_013854_Aca_alone_1	1	1	1	1	aca6	mandatory	81	2e-27	92.5	0.957	0.827	1	67	WP_012974502.1	Anti_CRISPR	Aca_alone	0	0	0	0	0	1	10kb to an integrase	GCF_000010725.1	NC_013854	Bacteria	Pseudomonadota	Alphaproteobacteria	Rhodospirillales	Azospirillaceae	Azospirillum	Azospirillum sp. B510	0
GCF_021655275.1_NZ_AP022978	GCF_021655275.1_NZ_AP022978_05524	dam	5140	ADF/Anti_RM/dam	GCF_021655275.1_NZ_AP022978_dam_1	1	1	1	1	dam	mandatory	307	1.4e-99	331.2	0.993	0.971	8	305	WP_236787383.1	Anti_RM	dam	0	0	0	0	0	1	10kb to an integrase	GCF_021655275.1	NZ_AP022978	Bacteria	Bacillota	Bacilli	Bacillales	Bacillaceae	Bacillus	Bacillus cereus	0
GCF_002074115.1_NZ_CP014793	GCF_002074115.1_NZ_CP014793_03571	acriii1	3401	ADF/Anti_CRISPR/acriii1	GCF_002074115.1_NZ_CP014793_acriii1_1	1	1	1	1	acriii1	mandatory	108	3.2e-17	60.6	0.92	0.944	4	105	WP_049635835.1	Anti_CRISPR	acriii1	0	0	0	0	0	0	Not in MGE	GCF_002074115.1	NZ_CP014793	Bacteria	Bacillota	Bacilli	Bacillales	Bacillaceae	Bacillus	Bacillus licheniformis	0
GCF_016889745.1_NZ_CP069532	GCF_016889745.1_NZ_CP069532_00388	dam	363	ADF/Anti_RM/dam	GCF_016889745.1_NZ_CP069532_dam_1	1	1	1	1	dam	mandatory	301	1.8e-85	284.4	0.993	0.983	6	301	WP_005675692.1	Anti_RM	dam	0	0	0	0	0	1	10kb to an integrase	GCF_016889745.1	NZ_CP069532	Bacteria	Bacteroidota	Bacteroidia	Bacteroidales	Bacteroidaceae	Bacteroides	Bacteroides caccae	0
GCF_020091505.1_NZ_CP081916	GCF_020091505.1_NZ_CP081916_02455	ardu	2368	ADF/Anti_RM/arda_ardu	GCF_020091505.1_NZ_CP081916_arda_ardu_2	1	1	0.8	1	arda	mandatory	177	1.3e-34	117.8	0.797	0.949	8	175	WP_004329650.1	Anti_RM	arda_ardu	0	0	0	0	0	1	10kb to an integrase	GCF_020091505.1	NZ_CP081916	Bacteria	Bacteroidota	Bacteroidia	Bacteroidales	Bacteroidaceae	Bacteroides	Bacteroides faecis	0
GCF_020091505.1_NZ_CP081916	GCF_020091505.1_NZ_CP081916_04131	acriia9	3974	ADF/Anti_CRISPR/acriia9	GCF_020091505.1_NZ_CP081916_acriia9_1	1	1	1	1	acriia9	mandatory	138	2.1e-67	224.4	0.826	0.986	1	136	WP_007487599.1	Anti_CRISPR	acriia9	0	0	0	0	0	0	Not in MGE	GCF_020091505.1	NZ_CP081916	Bacteria	Bacteroidota	Bacteroidia	Bacteroidales	Bacteroidaceae	Bacteroides	Bacteroides faecis	0
GCF_009497015.2_NZ_CP045607	GCF_009497015.2_NZ_CP045607_00285	aca13	253	ADF/Anti_CRISPR/Aca_alone	GCF_009497015.2_NZ_CP045607_Aca_alone_1	1	1	1	1	aca13	mandatory	62	6.1e-22	72	0.918	0.903	2	57	WP_153218399.1	Anti_CRISPR	Aca_alone	0	0	1	0	0	1	Plasmid	GCF_009497015.2	NZ_CP045607	Bacteria	Bacillota	Bacilli	Bacillales	Bacillaceae	Bacillus	Bacillus cereus	0
GCF_020091545.1_NZ_CP081920	GCF_020091545.1_NZ_CP081920_01080	acriia7	1040	ADF/Anti_Thoeris/tad2_acriia7	GCF_020091545.1_NZ_CP081920_tad2_acriia7_3	1	1	0.8	1	tad2	mandatory	150	2.7e-36	121.8	0.702	0.707	45	150	WP_130060819.1	Anti_Thoeris	tad2_acriia7	0	0	0	1	0	0	Prophage	GCF_020091545.1	NZ_CP081920	Bacteria	Bacteroidota	Bacteroidia	Bacteroidales	Bacteroidaceae	Bacteroides	Bacteroides caccae	0
GCF_020091545.1_NZ_CP081920	GCF_020091545.1_NZ_CP081920_01557	dam	1485	ADF/Anti_RM/dam	GCF_020091545.1_NZ_CP081920_dam_2	1	1	1	1	dam	mandatory	301	2.2e-85	284.2	0.993	0.983	6	301	WP_022041938.1	Anti_RM	dam	0	0	0	0	0	1	10kb to an integrase	GCF_020091545.1	NZ_CP081920	Bacteria	Bacteroidota	Bacteroidia	Bacteroidales	Bacteroidaceae	Bacteroides	Bacteroides caccae	0
GCF_020091545.1_NZ_CP081920	GCF_020091545.1_NZ_CP081920_02837	ardc	2703	ADF/Anti_RM/ardc	GCF_020091545.1_NZ_CP081920_ardc_1	1	1	1	1	ardc	mandatory	324	1.9e-60	202.4	0.857	0.935	14	316	WP_008640962.1	Anti_RM	ardc	0	0	0	0	0	1	10kb to an integrase	GCF_020091545.1	NZ_CP081920	Bacteria	Bacteroidota	Bacteroidia	Bacteroidales	Bacteroidaceae	Bacteroides	Bacteroides caccae	0
GCF_002993925.1_NZ_CP023665	GCF_002993925.1_NZ_CP023665_00299	acriii1	259	ADF/Anti_CRISPR/acriii1	GCF_002993925.1_NZ_CP023665_acriii1_1	1	1	1	1	acriii1	mandatory	108	1.3e-17	61.8	0.92	0.944	4	105	WP_105980656.1	Anti_CRISPR	acriii1	0	0	0	0	0	1	10kb to an integrase	GCF_002993925.1	NZ_CP023665	Bacteria	Bacillota	Bacilli	Bacillales	Bacillaceae	Bacillus	Bacillus paralicheniformis	0
GCF_020091505.1_NZ_CP081914	GCF_020091505.1_NZ_CP081914_00019	ardc	19	ADF/Anti_RM/ardc	GCF_020091505.1_NZ_CP081914_ardc_1	1	1	1	1	ardc	mandatory	336	1.4e-57	186.6	0.851	0.917	13	320	WP_005780952.1	Anti_RM	ardc	0	0	1	1	0	1	Plasmid	GCF_020091505.1	NZ_CP081914	Bacteria	Bacteroidota	Bacteroidia	Bacteroidales	Bacteroidaceae	Bacteroides	Bacteroides faecis	0
GCF_020091505.1_NZ_CP081915	GCF_020091505.1_NZ_CP081915_00007	ardc	7	ADF/Anti_RM/ardc	GCF_020091505.1_NZ_CP081915_ardc_1	1	1	1	1	ardc	mandatory	338	1e-63	206.4	0.866	0.929	10	323	WP_224207078.1	Anti_RM	ardc	0	0	1	0	0	1	Plasmid	GCF_020091505.1	NZ_CP081915	Bacteria	Bacteroidota	Bacteroidia	Bacteroidales	Bacteroidaceae	Bacteroides	Bacteroides faecis	0
GCF_000710365.2_NZ_CP036546	GCF_000710365.2_NZ_CP036546_00244	ardc	228	ADF/Anti_RM/ardc	GCF_000710365.2_NZ_CP036546_ardc_4	1	1	1	1	ardc	mandatory	324	4e-60	201.4	0.866	0.944	12	317	WP_014299604.1	Anti_RM	ardc	0	0	0	0	0	1	10kb to an integrase	GCF_000710365.2	NZ_CP036546	Bacteria	Bacteroidota	Bacteroidia	Bacteroidales	Bacteroidaceae	Bacteroides	Bacteroides fragilis	0
GCF_000710365.2_NZ_CP036546	GCF_000710365.2_NZ_CP036546_00690	acriia9	647	ADF/Anti_CRISPR/acriia9	GCF_000710365.2_NZ_CP036546_acriia9_1	1	1	1	1	acriia9	mandatory	140	1.6e-65	218.1	0.82	0.993	1	139	WP_008645968.1	Anti_CRISPR	acriia9	0	0	0	0	0	0	Not in MGE	GCF_000710365.2	NZ_CP036546	Bacteria	Bacteroidota	Bacteroidia	Bacteroidales	Bacteroidaceae	Bacteroides	Bacteroides fragilis	0
GCF_000710365.2_NZ_CP036546	GCF_000710365.2_NZ_CP036546_01225	acriia9	1162	ADF/Anti_CRISPR/acriia9	GCF_000710365.2_NZ_CP036546_acriia9_2	1	1	1	1	acriia9	mandatory	138	1.8e-64	214.7	0.826	0.986	1	136	WP_004291533.1	Anti_CRISPR	acriia9	0	0	0	0	0	0	Not in MGE	GCF_000710365.2	NZ_CP036546	Bacteria	Bacteroidota	Bacteroidia	Bacteroidales	Bacteroidaceae	Bacteroides	Bacteroides fragilis	0
GCF_000710365.2_NZ_CP036546	GCF_000710365.2_NZ_CP036546_01996	ardu	1912	ADF/Anti_RM/arda_ardu	GCF_000710365.2_NZ_CP036546_arda_ardu_3	1	1	0.8	1	arda	mandatory	177	2.2e-35	120.1	0.797	0.949	8	175	WP_007754113.1	Anti_RM	arda_ardu	0	0	0	0	0	1	10kb to an integrase	GCF_000710365.2	NZ_CP036546	Bacteria	Bacteroidota	Bacteroidia	Bacteroidales	Bacteroidaceae	Bacteroides	Bacteroides fragilis	0
GCF_000710365.2_NZ_CP036546	GCF_000710365.2_NZ_CP036546_02580	hin1523	2481	ADF/Anti_RM/hia5_hin1523_nma1821	GCF_000710365.2_NZ_CP036546_hia5_hin1523_nma1821_5	1	1	0.8	1	hia5	mandatory	313	1.1e-117	390.5	0.943	0.891	30	308	WP_005797286.1	Anti_RM	hia5_hin1523_nma1821	0	0	0	1	0	0	Prophage	GCF_000710365.2	NZ_CP036546	Bacteria	Bacteroidota	Bacteroidia	Bacteroidales	Bacteroidaceae	Bacteroides	Bacteroides fragilis	0
GCF_018736765.1_NZ_CP035973	GCF_018736765.1_NZ_CP035973_00029	acriia7	28	ADF/Anti_Thoeris/tad2_acriia7	GCF_018736765.1_NZ_CP035973_tad2_acriia7_1	1	1	0.8	1	tad2	mandatory	90	1.3e-33	107.5	0.677	1	1	90	WP_215597765.1	Anti_Thoeris	tad2_acriia7	0	0	1	1	0	0	Plasmid	GCF_018736765.1	NZ_CP035973	Bacteria	Bacillota	Bacilli	Bacillales	Bacillaceae	Bacillus	Bacillus mycoides	1	1	tad2_acriia7
GCF_018736765.1_NZ_CP035973	GCF_018736765.1_NZ_CP035973_00036	acriia7	35	ADF/Anti_Thoeris/tad2_acriia7	GCF_018736765.1_NZ_CP035973_tad2_acriia7_2	1	1	0.8	1	tad2	mandatory	90	1.1e-28	91.5	0.653	0.967	1	87	WP_215597741.1	Anti_Thoeris	tad2_acriia7	0	0	1	1	0	0	Plasmid	GCF_018736765.1	NZ_CP035973	Bacteria	Bacillota	Bacilli	Bacillales	Bacillaceae	Bacillus	Bacillus mycoides	1	1	tad2_acriia7
GCF_000710365.2_NZ_CP036547	GCF_000710365.2_NZ_CP036547_00062	ardc	61	ADF/Anti_RM/ardc	GCF_000710365.2_NZ_CP036547_ardc_1	1	1	1	1	ardc	mandatory	540	2.1e-59	193.2	0.851	0.563	5	308	WP_050503156.1	Anti_RM	ardc	0	0	1	0	0	1	Plasmid	GCF_000710365.2	NZ_CP036547	Bacteria	Bacteroidota	Bacteroidia	Bacteroidales	Bacteroidaceae	Bacteroides	Bacteroides fragilis	0
GCF_002209305.1_NZ_CP011252	GCF_002209305.1_NZ_CP011252_00713	ardu	641	ADF/Anti_RM/arda_ardu	GCF_002209305.1_NZ_CP011252_arda_ardu_1	1	1	0.8	1	arda	mandatory	166	9e-41	137.6	0.759	0.958	2	160	WP_088612311.1	Anti_RM	arda_ardu	0	0	0	1	0	0	Prophage	GCF_002209305.1	NZ_CP011252	Bacteria	Bacillota	Bacilli	Bacillales	Bacillaceae	Bacillus	Bacillus amyloliquefaciens	0
GCF_002209305.1_NZ_CP011252	GCF_002209305.1_NZ_CP011252_00740	ardu	668	ADF/Anti_RM/arda_ardu	GCF_002209305.1_NZ_CP011252_arda_ardu_2	1	1	0.8	1	arda	mandatory	166	1.2e-40	137.2	0.792	0.97	2	162	WP_088612335.1	Anti_RM	arda_ardu	0	0	0	1	0	1	Prophage	GCF_002209305.1	NZ_CP011252	Bacteria	Bacillota	Bacilli	Bacillales	Bacillaceae	Bacillus	Bacillus amyloliquefaciens	0
GCF_000710375.2_NZ_CP036539	GCF_000710375.2_NZ_CP036539_00713	acriia9	670	ADF/Anti_CRISPR/acriia9	GCF_000710375.2_NZ_CP036539_acriia9_1	1	1	1	1	acriia9	mandatory	140	1.7e-65	218.1	0.82	0.993	1	139	WP_008645968.1	Anti_CRISPR	acriia9	0	0	0	0	0	0	Not in MGE	GCF_000710375.2	NZ_CP036539	Bacteria	Bacteroidota	Bacteroidia	Bacteroidales	Bacteroidaceae	Bacteroides	Bacteroides fragilis	0
GCF_000710375.2_NZ_CP036539	GCF_000710375.2_NZ_CP036539_01936	ardu	1840	ADF/Anti_RM/arda_ardu	GCF_000710375.2_NZ_CP036539_arda_ardu_4	1	1	0.8	1	arda	mandatory	177	3.9e-35	119.4	0.802	0.955	7	175	WP_032543319.1	Anti_RM	arda_ardu	0	0	0	0	0	1	10kb to an integrase	GCF_000710375.2	NZ_CP036539	Bacteria	Bacteroidota	Bacteroidia	Bacteroidales	Bacteroidaceae	Bacteroides	Bacteroides fragilis	0
GCF_000710375.2_NZ_CP036539	GCF_000710375.2_NZ_CP036539_02823	acriia9	2690	ADF/Anti_CRISPR/acriia9	GCF_000710375.2_NZ_CP036539_acriia9_2	1	1	1	1	acriia9	mandatory	138	5.8e-63	209.8	0.826	1	1	138	WP_032542129.1	Anti_CRISPR	acriia9	0	0	0	0	0	1	10kb to an integrase	GCF_000710375.2	NZ_CP036539	Bacteria	Bacteroidota	Bacteroidia	Bacteroidales	Bacteroidaceae	Bacteroides	Bacteroides fragilis	0
GCF_000710375.2_NZ_CP036539	GCF_000710375.2_NZ_CP036539_03244	acriia9	3088	ADF/Anti_CRISPR/acriia9	GCF_000710375.2_NZ_CP036539_acriia9_3	1	1	1	1	acriia9	mandatory	139	3.8e-50	168.1	0.814	1	1	139	WP_032544072.1	Anti_CRISPR	acriia9	0	0	0	1	0	1	Prophage	GCF_000710375.2	NZ_CP036539	Bacteria	Bacteroidota	Bacteroidia	Bacteroidales	Bacteroidaceae	Bacteroides	Bacteroides fragilis	0
GCF_000710375.2_NZ_CP036539	GCF_000710375.2_NZ_CP036539_03368	hin1523	3201	ADF/Anti_RM/hia5_hin1523_nma1821	GCF_000710375.2_NZ_CP036539_hia5_hin1523_nma1821_5	1	1	0.8	1	hia5	mandatory	313	1.1e-117	390.5	0.943	0.891	30	308	WP_005797286.1	Anti_RM	hia5_hin1523_nma1821	0	0	0	1	0	0	Prophage	GCF_000710375.2	NZ_CP036539	Bacteria	Bacteroidota	Bacteroidia	Bacteroidales	Bacteroidaceae	Bacteroides	Bacteroides fragilis	0
GCF_000710375.2_NZ_CP036540	GCF_000710375.2_NZ_CP036540_00011	ardc	10	ADF/Anti_RM/ardc	GCF_000710375.2_NZ_CP036540_ardc_1	1	1	1	1	ardc	mandatory	540	2.3e-59	193.2	0.851	0.563	5	308	WP_050503156.1	Anti_RM	ardc	0	0	1	1	0	1	Plasmid	GCF_000710375.2	NZ_CP036540	Bacteria	Bacteroidota	Bacteroidia	Bacteroidales	Bacteroidaceae	Bacteroides	Bacteroides fragilis	0
GCF_000877815.1_NZ_CP010015	GCF_000877815.1_NZ_CP010015_00093	acriia21	91	ADF/Anti_CRISPR/acriia21	GCF_000877815.1_NZ_CP010015_acriia21_1	1	1	1	1	acriia21	mandatory	287	9e-21	66.8	0.783	0.348	13	112	WP_052500201.1	Anti_CRISPR	acriia21	0	0	1	1	0	0	Plasmid	GCF_000877815.1	NZ_CP010015	Bacteria	Bacillota	Bacilli	Bacillales	Bacillaceae	Bacillus	Bacillus sp. YP1	0
GCF_000724665.2_NZ_CP036542	GCF_000724665.2_NZ_CP036542_02187	acriia9	2092	ADF/Anti_CRISPR/acriia9	GCF_000724665.2_NZ_CP036542_acriia9_1	1	1	1	1	acriia9	mandatory	141	3.7e-66	220.2	0.826	1	1	141	WP_008654998.1	Anti_CRISPR	acriia9	0	0	0	1	0	0	Prophage	GCF_000724665.2	NZ_CP036542	Bacteria	Bacteroidota	Bacteroidia	Bacteroidales	Bacteroidaceae	Bacteroides	Bacteroides fragilis	1	1	ardc
GCF_000724665.2_NZ_CP036542	GCF_000724665.2_NZ_CP036542_02193	ardc	2098	ADF/Anti_RM/ardc	GCF_000724665.2_NZ_CP036542_ardc_4	1	1	1	1	ardc	mandatory	561	1.6e-51	173.1	0.866	0.565	23	339	WP_008655024.1	Anti_RM	ardc	0	0	0	1	0	0	Prophage	GCF_000724665.2	NZ_CP036542	Bacteria	Bacteroidota	Bacteroidia	Bacteroidales	Bacteroidaceae	Bacteroides	Bacteroides fragilis	1	1	acriia9
GCF_000724665.2_NZ_CP036542	GCF_000724665.2_NZ_CP036542_03385	ardu	3236	ADF/Anti_RM/arda_ardu	GCF_000724665.2_NZ_CP036542_arda_ardu_3	1	1	0.8	1	arda	mandatory	177	1.9e-38	130.2	0.797	0.949	8	175	WP_044301341.1	Anti_RM	arda_ardu	0	0	0	0	0	1	10kb to an integrase	GCF_000724665.2	NZ_CP036542	Bacteria	Bacteroidota	Bacteroidia	Bacteroidales	Bacteroidaceae	Bacteroides	Bacteroides fragilis	0
GCF_000724665.2_NZ_CP036542	GCF_000724665.2_NZ_CP036542_03701	acriia9	3540	ADF/Anti_CRISPR/acriia9	GCF_000724665.2_NZ_CP036542_acriia9_2	1	1	1	1	acriia9	mandatory	138	1.8e-64	214.7	0.826	0.986	1	136	WP_004291533.1	Anti_CRISPR	acriia9	0	0	0	0	0	1	10kb to an integrase	GCF_000724665.2	NZ_CP036542	Bacteria	Bacteroidota	Bacteroidia	Bacteroidales	Bacteroidaceae	Bacteroides	Bacteroides fragilis	0
GCF_001553895.1_NZ_CP013950	GCF_001553895.1_NZ_CP013950_00005	narp1_adps	5	ADF/NADP/NARP1	GCF_001553895.1_NZ_CP013950_NARP1_1	1	1	2	1	narp1_adps	mandatory	275	2.3e-64	215.2	0.824	0.927	8	262	WP_060962446.1	NADP	NARP1	0	0	0	1	0	0	Prophage	GCF_001553895.1	NZ_CP013950	Bacteria	Bacillota	Bacilli	Bacillales	Bacillaceae	Bacillus	Bacillus sp. SDLI1	0
GCF_001553895.1_NZ_CP013950	GCF_001553895.1_NZ_CP013950_00006	narp1_namat	6	ADF/NADP/NARP1	GCF_001553895.1_NZ_CP013950_NARP1_1	1	1	2	1	narp1_namat	mandatory	492	1.2e-153	510.2	0.611	0.652	2	322	WP_060962447.1	NADP	NARP1	0	0	0	1	0	0	Prophage	GCF_001553895.1	NZ_CP013950	Bacteria	Bacillota	Bacilli	Bacillales	Bacillaceae	Bacillus	Bacillus sp. SDLI1	0
GCF_013177495.2_NZ_CP053657	GCF_013177495.2_NZ_CP053657_00168	aca13	150	ADF/Anti_CRISPR/Aca_alone	GCF_013177495.2_NZ_CP053657_Aca_alone_1	1	1	1	1	aca13	mandatory	62	8.7e-22	71.3	0.918	0.903	2	57	WP_000331756.1	Anti_CRISPR	Aca_alone	0	0	1	0	0	1	Plasmid	GCF_013177495.2	NZ_CP053657	Bacteria	Bacillota	Bacilli	Bacillales	Bacillaceae	Bacillus	Bacillus cereus	0
GCF_002157185.1_NZ_CP021365	GCF_002157185.1_NZ_CP021365_00072	ardk	71	ADF/Anti_RM/ardk	GCF_002157185.1_NZ_CP021365_ardk_1	1	1	1	1	ardk	mandatory	126	2.7e-22	71.3	0.891	0.778	2	99	WP_004637276.1	Anti_RM	ardk	0	0	1	0	0	1	Plasmid	GCF_002157185.1	NZ_CP021365	Bacteria	Pseudomonadota	Betaproteobacteria	Burkholderiales	Comamonadaceae	Acidovorax	Acidovorax carolinensis	0
GCF_014721215.1_NZ_CP061626	GCF_014721215.1_NZ_CP061626_01960	narp1_namat	1863	ADF/NADP/NARP1	GCF_014721215.1_NZ_CP061626_NARP1_1	1	1	2	1	narp1_namat	mandatory	497	1.1e-152	506.8	0.615	0.664	3	332	WP_191009936.1	NADP	NARP1	0	0	0	0	0	0	Not in MGE	GCF_014721215.1	NZ_CP061626	Bacteria	Pseudomonadota	Gammaproteobacteria	Moraxellales	Moraxellaceae	Acinetobacter	Acinetobacter seifertii	0
GCF_014721215.1_NZ_CP061626	GCF_014721215.1_NZ_CP061626_01961	narp1_adps	1864	ADF/NADP/NARP1	GCF_014721215.1_NZ_CP061626_NARP1_1	1	1	2	1	narp1_adps	mandatory	294	5.1e-79	263.2	0.865	0.966	8	291	WP_191009937.1	NADP	NARP1	0	0	0	0	0	0	Not in MGE	GCF_014721215.1	NZ_CP061626	Bacteria	Pseudomonadota	Gammaproteobacteria	Moraxellales	Moraxellaceae	Acinetobacter	Acinetobacter seifertii	0
GCF_022460745.1_NZ_CP091376	GCF_022460745.1_NZ_CP091376_00707	narp1_adps	674	ADF/NADP/NARP1	GCF_022460745.1_NZ_CP091376_NARP1_1	1	1	2	1	narp1_adps	mandatory	294	3e-79	263.9	0.865	0.966	8	291	WP_001007527.1	NADP	NARP1	0	0	0	0	0	0	Not in MGE	GCF_022460745.1	NZ_CP091376	Bacteria	Pseudomonadota	Gammaproteobacteria	Moraxellales	Moraxellaceae	Acinetobacter	Acinetobacter baumannii	0
GCF_022460745.1_NZ_CP091376	GCF_022460745.1_NZ_CP091376_00708	narp1_namat	675	ADF/NADP/NARP1	GCF_022460745.1_NZ_CP091376_NARP1_1	1	1	2	1	narp1_namat	mandatory	497	7.3e-152	504.1	0.615	0.664	3	332	WP_000152964.1	NADP	NARP1	0	0	0	0	0	0	Not in MGE	GCF_022460745.1	NZ_CP091376	Bacteria	Pseudomonadota	Gammaproteobacteria	Moraxellales	Moraxellaceae	Acinetobacter	Acinetobacter baumannii	0
GCF_019903155.1_NZ_CP059542	GCF_019903155.1_NZ_CP059542_01762	narp1_adps	1672	ADF/NADP/NARP1	GCF_019903155.1_NZ_CP059542_NARP1_1	1	1	2	1	narp1_adps	mandatory	294	2e-78	261.2	0.861	0.963	8	290	WP_223082869.1	NADP	NARP1	0	0	0	0	0	0	Not in MGE	GCF_019903155.1	NZ_CP059542	Bacteria	Pseudomonadota	Gammaproteobacteria	Moraxellales	Moraxellaceae	Acinetobacter	Acinetobacter baumannii	0
GCF_019903155.1_NZ_CP059542	GCF_019903155.1_NZ_CP059542_01763	narp1_namat	1673	ADF/NADP/NARP1	GCF_019903155.1_NZ_CP059542_NARP1_1	1	1	2	1	narp1_namat	mandatory	497	1.4e-152	506.5	0.615	0.664	3	332	WP_032026605.1	NADP	NARP1	0	0	0	0	0	0	Not in MGE	GCF_019903155.1	NZ_CP059542	Bacteria	Pseudomonadota	Gammaproteobacteria	Moraxellales	Moraxellaceae	Acinetobacter	Acinetobacter baumannii	0
GCF_023362055.1_NZ_CP096742	GCF_023362055.1_NZ_CP096742_01701	narp1_adps	1606	ADF/NADP/NARP1	GCF_023362055.1_NZ_CP096742_NARP1_2	1	1	2	1	narp1_adps	mandatory	294	3.2e-79	263.9	0.865	0.966	8	291	WP_001007527.1	NADP	NARP1	0	0	0	0	0	0	Not in MGE	GCF_023362055.1	NZ_CP096742	Bacteria	Pseudomonadota	Gammaproteobacteria	Moraxellales	Moraxellaceae	Acinetobacter	Acinetobacter baumannii	0
GCF_023362055.1_NZ_CP096742	GCF_023362055.1_NZ_CP096742_01702	narp1_namat	1607	ADF/NADP/NARP1	GCF_023362055.1_NZ_CP096742_NARP1_2	1	1	2	1	narp1_namat	mandatory	497	7.6e-152	504.1	0.615	0.664	3	332	WP_000152964.1	NADP	NARP1	0	0	0	0	0	0	Not in MGE	GCF_023362055.1	NZ_CP096742	Bacteria	Pseudomonadota	Gammaproteobacteria	Moraxellales	Moraxellaceae	Acinetobacter	Acinetobacter baumannii	0
GCF_023362055.1_NZ_CP096742	GCF_023362055.1_NZ_CP096742_02874	tad1	2731	ADF/Anti_Thoeris/tad1	GCF_023362055.1_NZ_CP096742_tad1_3	1	1	1	1	tad1	mandatory	152	4.8e-26	88.9	0.818	0.651	52	150	WP_001183519.1	Anti_Thoeris	tad1	0	0	0	1	0	0	Prophage	GCF_023362055.1	NZ_CP096742	Bacteria	Pseudomonadota	Gammaproteobacteria	Moraxellales	Moraxellaceae	Acinetobacter	Acinetobacter baumannii	0
GCF_023362055.1_NZ_CP096742	GCF_023362055.1_NZ_CP096742_02892	adnd_p0020	2748	ADF/Anti_Dnd/Adnd_p0020_p0021	GCF_023362055.1_NZ_CP096742_Adnd_p0020_p0021_1	1	1	1	1	adnd_p0020	mandatory	347	3.9e-63	211.7	0.915	0.934	1	324	WP_000124473.1	Anti_Dnd	Adnd_p0020_p0021	0	0	0	1	0	0	Prophage	GCF_023362055.1	NZ_CP096742	Bacteria	Pseudomonadota	Gammaproteobacteria	Moraxellales	Moraxellaceae	Acinetobacter	Acinetobacter baumannii	0
GCF_022460875.1_NZ_CP091377	GCF_022460875.1_NZ_CP091377_03152	narp1_namat	2970	ADF/NADP/NARP1	GCF_022460875.1_NZ_CP091377_NARP1_1	1	1	2	1	narp1_namat	mandatory	497	7.2e-152	504.1	0.615	0.664	3	332	WP_000152964.1	NADP	NARP1	0	0	0	0	0	0	Not in MGE	GCF_022460875.1	NZ_CP091377	Bacteria	Pseudomonadota	Gammaproteobacteria	Moraxellales	Moraxellaceae	Acinetobacter	Acinetobacter baumannii	0
GCF_022460875.1_NZ_CP091377	GCF_022460875.1_NZ_CP091377_03153	narp1_adps	2971	ADF/NADP/NARP1	GCF_022460875.1_NZ_CP091377_NARP1_1	1	1	2	1	narp1_adps	mandatory	294	3e-79	263.9	0.865	0.966	8	291	WP_001007527.1	NADP	NARP1	0	0	0	0	0	0	Not in MGE	GCF_022460875.1	NZ_CP091377	Bacteria	Pseudomonadota	Gammaproteobacteria	Moraxellales	Moraxellaceae	Acinetobacter	Acinetobacter baumannii	0
GCF_003430865.2_NZ_CP041224	GCF_003430865.2_NZ_CP041224_02324	tad1	2126	ADF/Anti_Thoeris/tad1	GCF_003430865.2_NZ_CP041224_tad1_1	1	1	1	1	tad1	mandatory	183	5.3e-29	98.3	0.851	0.525	86	181	WP_118903130.1	Anti_Thoeris	tad1	0	0	0	1	0	0	Prophage	GCF_003430865.2	NZ_CP041224	Bacteria	Pseudomonadota	Gammaproteobacteria	Moraxellales	Moraxellaceae	Acinetobacter	Acinetobacter haemolyticus	0
GCF_022461025.1_NZ_CP091378	GCF_022461025.1_NZ_CP091378_02540	narp1_adps	2375	ADF/NADP/NARP1	GCF_022461025.1_NZ_CP091378_NARP1_1	1	1	2	1	narp1_adps	mandatory	294	3e-79	263.9	0.865	0.966	8	291	WP_001007527.1	NADP	NARP1	0	0	0	0	0	0	Not in MGE	GCF_022461025.1	NZ_CP091378	Bacteria	Pseudomonadota	Gammaproteobacteria	Moraxellales	Moraxellaceae	Acinetobacter	Acinetobacter baumannii	0
GCF_022461025.1_NZ_CP091378	GCF_022461025.1_NZ_CP091378_02541	narp1_namat	2376	ADF/NADP/NARP1	GCF_022461025.1_NZ_CP091378_NARP1_1	1	1	2	1	narp1_namat	mandatory	497	7.3e-152	504.1	0.615	0.664	3	332	WP_000152964.1	NADP	NARP1	0	0	0	0	0	0	Not in MGE	GCF_022461025.1	NZ_CP091378	Bacteria	Pseudomonadota	Gammaproteobacteria	Moraxellales	Moraxellaceae	Acinetobacter	Acinetobacter baumannii	0
GCF_014721415.1_NZ_CP061629	GCF_014721415.1_NZ_CP061629_02065	narp1_namat	1944	ADF/NADP/NARP1	GCF_014721415.1_NZ_CP061629_NARP1_1	1	1	2	1	narp1_namat	mandatory	497	3.9e-152	505.2	0.615	0.664	3	332	WP_151792702.1	NADP	NARP1	0	0	0	0	0	0	Not in MGE	GCF_014721415.1	NZ_CP061629	Bacteria	Pseudomonadota	Gammaproteobacteria	Moraxellales	Moraxellaceae	Acinetobacter	Acinetobacter seifertii	0
GCF_014721415.1_NZ_CP061629	GCF_014721415.1_NZ_CP061629_02066	narp1_adps	1945	ADF/NADP/NARP1	GCF_014721415.1_NZ_CP061629_NARP1_1	1	1	2	1	narp1_adps	mandatory	294	2.8e-79	264.1	0.865	0.966	8	291	WP_151792701.1	NADP	NARP1	0	0	0	0	0	0	Not in MGE	GCF_014721415.1	NZ_CP061629	Bacteria	Pseudomonadota	Gammaproteobacteria	Moraxellales	Moraxellaceae	Acinetobacter	Acinetobacter seifertii	0
GCF_019048225.1_NZ_CP077303	GCF_019048225.1_NZ_CP077303_01963	narp1_namat	1885	ADF/NADP/NARP1	GCF_019048225.1_NZ_CP077303_NARP1_1	1	1	2	1	narp1_namat	mandatory	497	1.1e-152	506.9	0.615	0.664	3	332	WP_002113840.1	NADP	NARP1	0	0	0	0	0	0	Not in MGE	GCF_019048225.1	NZ_CP077303	Bacteria	Pseudomonadota	Gammaproteobacteria	Moraxellales	Moraxellaceae	Acinetobacter	Acinetobacter pittii	0
GCF_019048225.1_NZ_CP077303	GCF_019048225.1_NZ_CP077303_01964	narp1_adps	1886	ADF/NADP/NARP1	GCF_019048225.1_NZ_CP077303_NARP1_1	1	1	2	1	narp1_adps	mandatory	294	1.7e-79	264.7	0.865	0.966	8	291	WP_002113624.1	NADP	NARP1	0	0	0	0	0	0	Not in MGE	GCF_019048225.1	NZ_CP077303	Bacteria	Pseudomonadota	Gammaproteobacteria	Moraxellales	Moraxellaceae	Acinetobacter	Acinetobacter pittii	0
GCF_019048225.1_NZ_CP077303	GCF_019048225.1_NZ_CP077303_02613	tad1	2517	ADF/Anti_Thoeris/tad1	GCF_019048225.1_NZ_CP077303_tad1_2	1	1	1	1	tad1	mandatory	183	4.7e-30	101.8	0.893	0.552	81	181	WP_019767894.1	Anti_Thoeris	tad1	0	0	0	1	0	0	Prophage	GCF_019048225.1	NZ_CP077303	Bacteria	Pseudomonadota	Gammaproteobacteria	Moraxellales	Moraxellaceae	Acinetobacter	Acinetobacter pittii	0
GCF_023362075.1_NZ_CP096745	GCF_023362075.1_NZ_CP096745_01804	narp1_adps	1701	ADF/NADP/NARP1	GCF_023362075.1_NZ_CP096745_NARP1_2	1	1	2	1	narp1_adps	mandatory	294	3.2e-79	263.9	0.865	0.966	8	291	WP_001007527.1	NADP	NARP1	0	0	0	0	0	0	Not in MGE	GCF_023362075.1	NZ_CP096745	Bacteria	Pseudomonadota	Gammaproteobacteria	Moraxellales	Moraxellaceae	Acinetobacter	Acinetobacter baumannii	0
GCF_023362075.1_NZ_CP096745	GCF_023362075.1_NZ_CP096745_01805	narp1_namat	1702	ADF/NADP/NARP1	GCF_023362075.1_NZ_CP096745_NARP1_2	1	1	2	1	narp1_namat	mandatory	497	7.7e-152	504.1	0.615	0.664	3	332	WP_000152964.1	NADP	NARP1	0	0	0	0	0	0	Not in MGE	GCF_023362075.1	NZ_CP096745	Bacteria	Pseudomonadota	Gammaproteobacteria	Moraxellales	Moraxellaceae	Acinetobacter	Acinetobacter baumannii	0
GCF_023362075.1_NZ_CP096745	GCF_023362075.1_NZ_CP096745_02913	tad1	2758	ADF/Anti_Thoeris/tad1	GCF_023362075.1_NZ_CP096745_tad1_3	1	1	1	1	tad1	mandatory	152	4.9e-26	88.9	0.818	0.651	52	150	WP_001183519.1	Anti_Thoeris	tad1	0	0	0	1	0	0	Prophage	GCF_023362075.1	NZ_CP096745	Bacteria	Pseudomonadota	Gammaproteobacteria	Moraxellales	Moraxellaceae	Acinetobacter	Acinetobacter baumannii	0
GCF_023362075.1_NZ_CP096745	GCF_023362075.1_NZ_CP096745_02931	adnd_p0020	2776	ADF/Anti_Dnd/Adnd_p0020_p0021	GCF_023362075.1_NZ_CP096745_Adnd_p0020_p0021_1	1	1	1	1	adnd_p0020	mandatory	347	3.9e-63	211.7	0.915	0.934	1	324	WP_000124473.1	Anti_Dnd	Adnd_p0020_p0021	0	0	0	1	0	0	Prophage	GCF_023362075.1	NZ_CP096745	Bacteria	Pseudomonadota	Gammaproteobacteria	Moraxellales	Moraxellaceae	Acinetobacter	Acinetobacter baumannii	0
GCF_022466815.1_NZ_CP091333	GCF_022466815.1_NZ_CP091333_01295	narp1_adps	1233	ADF/NADP/NARP1	GCF_022466815.1_NZ_CP091333_NARP1_1	1	1	2	1	narp1_adps	mandatory	294	2.7e-78	260.8	0.865	0.966	8	291	WP_075400227.1	NADP	NARP1	0	0	0	0	0	0	Not in MGE	GCF_022466815.1	NZ_CP091333	Bacteria	Pseudomonadota	Gammaproteobacteria	Moraxellales	Moraxellaceae	Acinetobacter	Acinetobacter baumannii	0
GCF_022466815.1_NZ_CP091333	GCF_022466815.1_NZ_CP091333_01296	narp1_namat	1234	ADF/NADP/NARP1	GCF_022466815.1_NZ_CP091333_NARP1_1	1	1	2	1	narp1_namat	mandatory	497	7.2e-152	504.2	0.615	0.664	3	332	WP_075400228.1	NADP	NARP1	0	0	0	0	0	0	Not in MGE	GCF_022466815.1	NZ_CP091333	Bacteria	Pseudomonadota	Gammaproteobacteria	Moraxellales	Moraxellaceae	Acinetobacter	Acinetobacter baumannii	0
GCF_002902905.1_NZ_CP026124	GCF_002902905.1_NZ_CP026124_06069	narp1_namat	5933	ADF/NADP/NARP1	GCF_002902905.1_NZ_CP026124_NARP1_1	1	1	2	1	narp1_namat	mandatory	523	2.2e-228	757.4	0.989	0.994	2	521	WP_103276162.1	NADP	NARP1	0	0	0	0	0	0	Not in MGE	GCF_002902905.1	NZ_CP026124	Bacteria	Pseudomonadota	Betaproteobacteria	Burkholderiales	Alcaligenaceae	Achromobacter	Achromobacter sp. AONIH1	0
GCF_002902905.1_NZ_CP026124	GCF_002902905.1_NZ_CP026124_06070	narp1_adps	5934	ADF/NADP/NARP1	GCF_002902905.1_NZ_CP026124_NARP1_1	1	1	2	1	narp1_adps	mandatory	291	4.6e-85	283.7	0.794	0.845	17	262	WP_103276163.1	NADP	NARP1	0	0	0	0	0	0	Not in MGE	GCF_002902905.1	NZ_CP026124	Bacteria	Pseudomonadota	Betaproteobacteria	Burkholderiales	Alcaligenaceae	Achromobacter	Achromobacter sp. AONIH1	0
GCF_019903175.1_NZ_CP059546	GCF_019903175.1_NZ_CP059546_01640	narp1_adps	1575	ADF/NADP/NARP1	GCF_019903175.1_NZ_CP059546_NARP1_1	1	1	2	1	narp1_adps	mandatory	294	8.2e-79	262.4	0.865	0.966	8	291	WP_002133562.1	NADP	NARP1	0	0	0	0	0	0	Not in MGE	GCF_019903175.1	NZ_CP059546	Bacteria	Pseudomonadota	Gammaproteobacteria	Moraxellales	Moraxellaceae	Acinetobacter	Acinetobacter baumannii	0
GCF_019903175.1_NZ_CP059546	GCF_019903175.1_NZ_CP059546_01641	narp1_namat	1576	ADF/NADP/NARP1	GCF_019903175.1_NZ_CP059546_NARP1_1	1	1	2	1	narp1_namat	mandatory	497	4.3e-152	504.9	0.615	0.664	3	332	WP_223070265.1	NADP	NARP1	0	0	0	0	0	0	Not in MGE	GCF_019903175.1	NZ_CP059546	Bacteria	Pseudomonadota	Gammaproteobacteria	Moraxellales	Moraxellaceae	Acinetobacter	Acinetobacter baumannii	0
GCF_022466975.1_NZ_CP091334	GCF_022466975.1_NZ_CP091334_00643	narp1_namat	617	ADF/NADP/NARP1	GCF_022466975.1_NZ_CP091334_NARP1_1	1	1	2	1	narp1_namat	mandatory	497	4e-152	505.1	0.615	0.664	3	332	WP_000152968.1	NADP	NARP1	0	0	0	0	0	0	Not in MGE	GCF_022466975.1	NZ_CP091334	Bacteria	Pseudomonadota	Gammaproteobacteria	Moraxellales	Moraxellaceae	Acinetobacter	Acinetobacter baumannii	0
GCF_022466975.1_NZ_CP091334	GCF_022466975.1_NZ_CP091334_00644	narp1_adps	618	ADF/NADP/NARP1	GCF_022466975.1_NZ_CP091334_NARP1_1	1	1	2	1	narp1_adps	mandatory	294	1.4e-77	258.4	0.865	0.966	8	291	WP_001007512.1	NADP	NARP1	0	0	0	0	0	0	Not in MGE	GCF_022466975.1	NZ_CP091334	Bacteria	Pseudomonadota	Gammaproteobacteria	Moraxellales	Moraxellaceae	Acinetobacter	Acinetobacter baumannii	0
GCF_019903195.1_NZ_CP059547	GCF_019903195.1_NZ_CP059547_01641	narp1_adps	1574	ADF/NADP/NARP1	GCF_019903195.1_NZ_CP059547_NARP1_1	1	1	2	1	narp1_adps	mandatory	294	8.2e-79	262.4	0.865	0.966	8	291	WP_002133562.1	NADP	NARP1	0	0	0	0	0	0	Not in MGE	GCF_019903195.1	NZ_CP059547	Bacteria	Pseudomonadota	Gammaproteobacteria	Moraxellales	Moraxellaceae	Acinetobacter	Acinetobacter baumannii	0
GCF_019903195.1_NZ_CP059547	GCF_019903195.1_NZ_CP059547_01642	narp1_namat	1575	ADF/NADP/NARP1	GCF_019903195.1_NZ_CP059547_NARP1_1	1	1	2	1	narp1_namat	mandatory	497	4.2e-152	504.9	0.615	0.664	3	332	WP_223070265.1	NADP	NARP1	0	0	0	0	0	0	Not in MGE	GCF_019903195.1	NZ_CP059547	Bacteria	Pseudomonadota	Gammaproteobacteria	Moraxellales	Moraxellaceae	Acinetobacter	Acinetobacter baumannii	0
GCF_023362095.1_NZ_CP096747	GCF_023362095.1_NZ_CP096747_01805	narp1_adps	1664	ADF/NADP/NARP1	GCF_023362095.1_NZ_CP096747_NARP1_2	1	1	2	1	narp1_adps	mandatory	294	3.1e-79	263.9	0.865	0.966	8	291	WP_001007527.1	NADP	NARP1	0	0	0	0	0	0	Not in MGE	GCF_023362095.1	NZ_CP096747	Bacteria	Pseudomonadota	Gammaproteobacteria	Moraxellales	Moraxellaceae	Acinetobacter	Acinetobacter baumannii	0
GCF_023362095.1_NZ_CP096747	GCF_023362095.1_NZ_CP096747_01806	narp1_namat	1665	ADF/NADP/NARP1	GCF_023362095.1_NZ_CP096747_NARP1_2	1	1	2	1	narp1_namat	mandatory	497	7.6e-152	504.1	0.615	0.664	3	332	WP_000152964.1	NADP	NARP1	0	0	0	0	0	0	Not in MGE	GCF_023362095.1	NZ_CP096747	Bacteria	Pseudomonadota	Gammaproteobacteria	Moraxellales	Moraxellaceae	Acinetobacter	Acinetobacter baumannii	0
GCF_023362095.1_NZ_CP096747	GCF_023362095.1_NZ_CP096747_02931	tad1	2705	ADF/Anti_Thoeris/tad1	GCF_023362095.1_NZ_CP096747_tad1_3	1	1	1	1	tad1	mandatory	152	4.8e-26	88.9	0.818	0.651	52	150	WP_001183519.1	Anti_Thoeris	tad1	0	0	0	1	0	0	Prophage	GCF_023362095.1	NZ_CP096747	Bacteria	Pseudomonadota	Gammaproteobacteria	Moraxellales	Moraxellaceae	Acinetobacter	Acinetobacter baumannii	0
GCF_023362095.1_NZ_CP096747	GCF_023362095.1_NZ_CP096747_02949	adnd_p0020	2723	ADF/Anti_Dnd/Adnd_p0020_p0021	GCF_023362095.1_NZ_CP096747_Adnd_p0020_p0021_1	1	1	1	1	adnd_p0020	mandatory	347	3.9e-63	211.7	0.915	0.934	1	324	WP_000124473.1	Anti_Dnd	Adnd_p0020_p0021	0	0	0	1	0	0	Prophage	GCF_023362095.1	NZ_CP096747	Bacteria	Pseudomonadota	Gammaproteobacteria	Moraxellales	Moraxellaceae	Acinetobacter	Acinetobacter baumannii	0
GCF_022467135.1_NZ_CP091335	GCF_022467135.1_NZ_CP091335_00653	narp1_adps	634	ADF/NADP/NARP1	GCF_022467135.1_NZ_CP091335_NARP1_1	1	1	2	1	narp1_adps	mandatory	294	8.2e-78	259.2	0.865	0.966	8	291	WP_001007519.1	NADP	NARP1	0	0	0	0	0	0	Not in MGE	GCF_022467135.1	NZ_CP091335	Bacteria	Pseudomonadota	Gammaproteobacteria	Moraxellales	Moraxellaceae	Acinetobacter	Acinetobacter baumannii	0
GCF_022467135.1_NZ_CP091335	GCF_022467135.1_NZ_CP091335_00654	narp1_namat	635	ADF/NADP/NARP1	GCF_022467135.1_NZ_CP091335_NARP1_1	1	1	2	1	narp1_namat	mandatory	497	2.4e-152	505.8	0.615	0.664	3	332	WP_000152970.1	NADP	NARP1	0	0	0	0	0	0	Not in MGE	GCF_022467135.1	NZ_CP091335	Bacteria	Pseudomonadota	Gammaproteobacteria	Moraxellales	Moraxellaceae	Acinetobacter	Acinetobacter baumannii	0
GCF_019903215.1_NZ_CP059548	GCF_019903215.1_NZ_CP059548_01676	narp1_adps	1597	ADF/NADP/NARP1	GCF_019903215.1_NZ_CP059548_NARP1_1	1	1	2	1	narp1_adps	mandatory	294	2.9e-79	263.9	0.865	0.966	8	291	WP_001007527.1	NADP	NARP1	0	0	0	0	0	0	Not in MGE	GCF_019903215.1	NZ_CP059548	Bacteria	Pseudomonadota	Gammaproteobacteria	Moraxellales	Moraxellaceae	Acinetobacter	Acinetobacter baumannii	0
GCF_019903215.1_NZ_CP059548	GCF_019903215.1_NZ_CP059548_01677	narp1_namat	1598	ADF/NADP/NARP1	GCF_019903215.1_NZ_CP059548_NARP1_1	1	1	2	1	narp1_namat	mandatory	497	7.1e-152	504.1	0.615	0.664	3	332	WP_000152964.1	NADP	NARP1	0	0	0	0	0	0	Not in MGE	GCF_019903215.1	NZ_CP059548	Bacteria	Pseudomonadota	Gammaproteobacteria	Moraxellales	Moraxellaceae	Acinetobacter	Acinetobacter baumannii	0
GCF_002980175.2_NZ_CP058272	GCF_002980175.2_NZ_CP058272_01828	adnd_p0020	1774	ADF/Anti_Dnd/Adnd_p0020_p0021	GCF_002980175.2_NZ_CP058272_Adnd_p0020_p0021_1	1	1	1	1	adnd_p0020	mandatory	309	2.1e-54	183.3	0.673	0.754	1	233	WP_105713181.1	Anti_Dnd	Adnd_p0020_p0021	0	0	0	1	0	0	Prophage	GCF_002980175.2	NZ_CP058272	Bacteria	Pseudomonadota	Gammaproteobacteria	Moraxellales	Moraxellaceae	Acinetobacter	Acinetobacter sp. MYb10	0
GCF_002980175.2_NZ_CP058272	GCF_002980175.2_NZ_CP058272_01876	narp1_adps	1822	ADF/NADP/NARP1	GCF_002980175.2_NZ_CP058272_NARP1_2	1	1	2	1	narp1_adps	mandatory	297	8.7e-80	265.9	0.882	0.976	4	293	WP_105713213.1	NADP	NARP1	0	0	0	1	0	0	Prophage	GCF_002980175.2	NZ_CP058272	Bacteria	Pseudomonadota	Gammaproteobacteria	Moraxellales	Moraxellaceae	Acinetobacter	Acinetobacter sp. MYb10	0
GCF_002980175.2_NZ_CP058272	GCF_002980175.2_NZ_CP058272_01877	narp1_namat	1823	ADF/NADP/NARP1	GCF_002980175.2_NZ_CP058272_NARP1_2	1	1	2	1	narp1_namat	mandatory	498	8.6e-152	504.2	0.613	0.661	3	331	WP_105713214.1	NADP	NARP1	0	0	0	1	0	0	Prophage	GCF_002980175.2	NZ_CP058272	Bacteria	Pseudomonadota	Gammaproteobacteria	Moraxellales	Moraxellaceae	Acinetobacter	Acinetobacter sp. MYb10	0
GCF_013267355.1_NZ_CP053984	GCF_013267355.1_NZ_CP053984_00006	ardk	6	ADF/Anti_RM/ardk	GCF_013267355.1_NZ_CP053984_ardk_3	1	1	1	1	ardk	mandatory	102	7.1e-18	57.1	0.918	0.971	1	99	WP_011255197.1	Anti_RM	ardk	0	0	1	0	0	0	Plasmid	GCF_013267355.1	NZ_CP053984	Bacteria	Pseudomonadota	Betaproteobacteria	Burkholderiales	Alcaligenaceae	Achromobacter	Achromobacter pestifer	1	1	ardb_klca_acric11
GCF_013267355.1_NZ_CP053984	GCF_013267355.1_NZ_CP053984_00013	klca	12	ADF/Anti_RM/ardb_klca_acric11	GCF_013267355.1_NZ_CP053984_ardb_klca_acric11_1	1	1	0.8	1	ardb	mandatory	142	1.4e-62	202.5	0.859	1	1	142	WP_011114069.1	Anti_RM	ardb_klca_acric11	0	0	1	0	0	0	Plasmid	GCF_013267355.1	NZ_CP053984	Bacteria	Pseudomonadota	Betaproteobacteria	Burkholderiales	Alcaligenaceae	Achromobacter	Achromobacter pestifer	1	1	ardk
GCF_013267355.1_NZ_CP053984	GCF_013267355.1_NZ_CP053984_00085	ardc	77	ADF/Anti_RM/ardc	GCF_013267355.1_NZ_CP053984_ardc_2	1	1	1	1	ardc	mandatory	1578	1.5e-92	302.4	0.932	0.196	215	523	WP_012478234.1	Anti_RM	ardc	0	0	1	0	0	1	Plasmid	GCF_013267355.1	NZ_CP053984	Bacteria	Pseudomonadota	Betaproteobacteria	Burkholderiales	Alcaligenaceae	Achromobacter	Achromobacter pestifer	0
GCF_022467255.1_NZ_CP091336	GCF_022467255.1_NZ_CP091336_01671	narp1_adps	1581	ADF/NADP/NARP1	GCF_022467255.1_NZ_CP091336_NARP1_2	1	1	2	1	narp1_adps	mandatory	294	3.1e-79	263.9	0.865	0.966	8	291	WP_001007527.1	NADP	NARP1	0	0	0	0	0	0	Not in MGE	GCF_022467255.1	NZ_CP091336	Bacteria	Pseudomonadota	Gammaproteobacteria	Moraxellales	Moraxellaceae	Acinetobacter	Acinetobacter baumannii	0
GCF_022467255.1_NZ_CP091336	GCF_022467255.1_NZ_CP091336_01672	narp1_namat	1582	ADF/NADP/NARP1	GCF_022467255.1_NZ_CP091336_NARP1_2	1	1	2	1	narp1_namat	mandatory	497	7.5e-152	504.1	0.615	0.664	3	332	WP_000152964.1	NADP	NARP1	0	0	0	0	0	0	Not in MGE	GCF_022467255.1	NZ_CP091336	Bacteria	Pseudomonadota	Gammaproteobacteria	Moraxellales	Moraxellaceae	Acinetobacter	Acinetobacter baumannii	0
GCF_022467255.1_NZ_CP091336	GCF_022467255.1_NZ_CP091336_02662	tad1	2530	ADF/Anti_Thoeris/tad1	GCF_022467255.1_NZ_CP091336_tad1_3	1	1	1	1	tad1	mandatory	152	4.7e-26	88.9	0.818	0.651	52	150	WP_001183519.1	Anti_Thoeris	tad1	0	0	0	1	0	0	Prophage	GCF_022467255.1	NZ_CP091336	Bacteria	Pseudomonadota	Gammaproteobacteria	Moraxellales	Moraxellaceae	Acinetobacter	Acinetobacter baumannii	0
GCF_022467255.1_NZ_CP091336	GCF_022467255.1_NZ_CP091336_02680	adnd_p0020	2548	ADF/Anti_Dnd/Adnd_p0020_p0021	GCF_022467255.1_NZ_CP091336_Adnd_p0020_p0021_1	1	1	1	1	adnd_p0020	mandatory	347	4.1e-63	211.6	0.915	0.934	1	324	WP_094078970.1	Anti_Dnd	Adnd_p0020_p0021	0	0	0	1	0	0	Prophage	GCF_022467255.1	NZ_CP091336	Bacteria	Pseudomonadota	Gammaproteobacteria	Moraxellales	Moraxellaceae	Acinetobacter	Acinetobacter baumannii	0
GCF_014721575.1_NZ_CP061634	GCF_014721575.1_NZ_CP061634_02069	narp1_namat	1947	ADF/NADP/NARP1	GCF_014721575.1_NZ_CP061634_NARP1_1	1	1	2	1	narp1_namat	mandatory	497	3.8e-152	505.2	0.615	0.664	3	332	WP_151792702.1	NADP	NARP1	0	0	0	0	0	1	10kb to an integrase	GCF_014721575.1	NZ_CP061634	Bacteria	Pseudomonadota	Gammaproteobacteria	Moraxellales	Moraxellaceae	Acinetobacter	Acinetobacter seifertii	0
GCF_014721575.1_NZ_CP061634	GCF_014721575.1_NZ_CP061634_02070	narp1_adps	1948	ADF/NADP/NARP1	GCF_014721575.1_NZ_CP061634_NARP1_1	1	1	2	1	narp1_adps	mandatory	294	2.8e-79	264.1	0.865	0.966	8	291	WP_151792701.1	NADP	NARP1	0	0	0	0	0	1	10kb to an integrase	GCF_014721575.1	NZ_CP061634	Bacteria	Pseudomonadota	Gammaproteobacteria	Moraxellales	Moraxellaceae	Acinetobacter	Acinetobacter seifertii	0
GCF_004379355.1_NZ_CP038009	GCF_004379355.1_NZ_CP038009_00931	acriia7	849	ADF/Anti_Thoeris/tad2_acriia7	GCF_004379355.1_NZ_CP038009_tad2_acriia7_1	1	1	0.8	1	tad2	mandatory	153	1.8e-36	122	0.702	0.601	61	152	WP_228262363.1	Anti_Thoeris	tad2_acriia7	0	0	0	1	0	0	Prophage	GCF_004379355.1	NZ_CP038009	Bacteria	Pseudomonadota	Gammaproteobacteria	Moraxellales	Moraxellaceae	Acinetobacter	Acinetobacter haemolyticus	0
GCF_019703265.1_NZ_AP024798	GCF_019703265.1_NZ_AP024798_01166	tad1	1104	ADF/Anti_Thoeris/tad1	GCF_019703265.1_NZ_AP024798_tad1_1	1	1	1	1	tad1	mandatory	183	3.3e-29	99.2	0.868	0.536	84	181	WP_068541690.1	Anti_Thoeris	tad1	0	0	0	1	0	0	Prophage	GCF_019703265.1	NZ_AP024798	Bacteria	Pseudomonadota	Gammaproteobacteria	Moraxellales	Moraxellaceae	Acinetobacter	Acinetobacter pittii	0
GCF_019703265.1_NZ_AP024798	GCF_019703265.1_NZ_AP024798_02578	tad1	2467	ADF/Anti_Thoeris/tad1	GCF_019703265.1_NZ_AP024798_tad1_2	1	1	1	1	tad1	mandatory	183	5e-30	101.8	0.893	0.552	81	181	WP_019767894.1	Anti_Thoeris	tad1	0	0	0	1	0	0	Prophage	GCF_019703265.1	NZ_AP024798	Bacteria	Pseudomonadota	Gammaproteobacteria	Moraxellales	Moraxellaceae	Acinetobacter	Acinetobacter pittii	0
GCF_023362115.1_NZ_CP096749	GCF_023362115.1_NZ_CP096749_01815	narp1_namat	1722	ADF/NADP/NARP1	GCF_023362115.1_NZ_CP096749_NARP1_2	1	1	2	1	narp1_namat	mandatory	497	7.5e-152	504.1	0.615	0.664	3	332	WP_000152964.1	NADP	NARP1	0	0	0	0	0	0	Not in MGE	GCF_023362115.1	NZ_CP096749	Bacteria	Pseudomonadota	Gammaproteobacteria	Moraxellales	Moraxellaceae	Acinetobacter	Acinetobacter baumannii	0
GCF_023362115.1_NZ_CP096749	GCF_023362115.1_NZ_CP096749_01816	narp1_adps	1723	ADF/NADP/NARP1	GCF_023362115.1_NZ_CP096749_NARP1_2	1	1	2	1	narp1_adps	mandatory	294	3.1e-79	263.9	0.865	0.966	8	291	WP_001007527.1	NADP	NARP1	0	0	0	0	0	0	Not in MGE	GCF_023362115.1	NZ_CP096749	Bacteria	Pseudomonadota	Gammaproteobacteria	Moraxellales	Moraxellaceae	Acinetobacter	Acinetobacter baumannii	0
GCF_023362115.1_NZ_CP096749	GCF_023362115.1_NZ_CP096749_02813	tad1	2680	ADF/Anti_Thoeris/tad1	GCF_023362115.1_NZ_CP096749_tad1_3	1	1	1	1	tad1	mandatory	152	4.8e-26	88.9	0.818	0.651	52	150	WP_001183519.1	Anti_Thoeris	tad1	0	0	0	1	0	0	Prophage	GCF_023362115.1	NZ_CP096749	Bacteria	Pseudomonadota	Gammaproteobacteria	Moraxellales	Moraxellaceae	Acinetobacter	Acinetobacter baumannii	0
GCF_023362115.1_NZ_CP096749	GCF_023362115.1_NZ_CP096749_02831	adnd_p0020	2698	ADF/Anti_Dnd/Adnd_p0020_p0021	GCF_023362115.1_NZ_CP096749_Adnd_p0020_p0021_1	1	1	1	1	adnd_p0020	mandatory	347	3.8e-63	211.7	0.915	0.934	1	324	WP_000124473.1	Anti_Dnd	Adnd_p0020_p0021	0	0	0	1	0	0	Prophage	GCF_023362115.1	NZ_CP096749	Bacteria	Pseudomonadota	Gammaproteobacteria	Moraxellales	Moraxellaceae	Acinetobacter	Acinetobacter baumannii	0
GCF_015218165.1_NZ_CP048659	GCF_015218165.1_NZ_CP048659_00805	narp1_namat	750	ADF/NADP/NARP1	GCF_015218165.1_NZ_CP048659_NARP1_1	1	1	2	1	narp1_namat	mandatory	498	1.2e-151	503.5	0.617	0.665	3	333	WP_180046100.1	NADP	NARP1	0	0	0	0	0	0	Not in MGE	GCF_015218165.1	NZ_CP048659	Bacteria	Pseudomonadota	Gammaproteobacteria	Moraxellales	Moraxellaceae	Acinetobacter	Acinetobacter piscicola	0
GCF_015218165.1_NZ_CP048659	GCF_015218165.1_NZ_CP048659_00806	narp1_adps	751	ADF/NADP/NARP1	GCF_015218165.1_NZ_CP048659_NARP1_1	1	1	2	1	narp1_adps	mandatory	295	1.5e-78	261.7	0.872	0.973	5	291	WP_180046098.1	NADP	NARP1	0	0	0	0	0	0	Not in MGE	GCF_015218165.1	NZ_CP048659	Bacteria	Pseudomonadota	Gammaproteobacteria	Moraxellales	Moraxellaceae	Acinetobacter	Acinetobacter piscicola	0
GCF_015218165.1_NZ_CP048659	GCF_015218165.1_NZ_CP048659_02849	acb2	2696	ADF/Anti_CBASS/acb2	GCF_015218165.1_NZ_CP048659_acb2_2	1	1	1	1	acb2	mandatory	101	7.5e-37	123.5	0.979	0.99	1	100	WP_111860690.1	Anti_CBASS	acb2	0	0	0	1	0	0	Prophage	GCF_015218165.1	NZ_CP048659	Bacteria	Pseudomonadota	Gammaproteobacteria	Moraxellales	Moraxellaceae	Acinetobacter	Acinetobacter piscicola	0
GCF_022467375.1_NZ_CP091337	GCF_022467375.1_NZ_CP091337_02362	narp1_namat	2241	ADF/NADP/NARP1	GCF_022467375.1_NZ_CP091337_NARP1_1	1	1	2	1	narp1_namat	mandatory	497	4.9e-152	504.7	0.615	0.664	3	332	WP_000152982.1	NADP	NARP1	0	0	0	0	0	0	Not in MGE	GCF_022467375.1	NZ_CP091337	Bacteria	Pseudomonadota	Gammaproteobacteria	Moraxellales	Moraxellaceae	Acinetobacter	Acinetobacter baumannii	0
GCF_022467375.1_NZ_CP091337	GCF_022467375.1_NZ_CP091337_02363	narp1_adps	2242	ADF/NADP/NARP1	GCF_022467375.1_NZ_CP091337_NARP1_1	1	1	2	1	narp1_adps	mandatory	294	5.2e-79	263.1	0.865	0.966	8	291	WP_001007514.1	NADP	NARP1	0	0	0	0	0	0	Not in MGE	GCF_022467375.1	NZ_CP091337	Bacteria	Pseudomonadota	Gammaproteobacteria	Moraxellales	Moraxellaceae	Acinetobacter	Acinetobacter baumannii	0
GCF_001714725.1_NZ_CP016447	GCF_001714725.1_NZ_CP016447_03534	ardc	3424	ADF/Anti_RM/ardc	GCF_001714725.1_NZ_CP016447_ardc_1	1	1	1	1	ardc	mandatory	1448	5e-91	302.9	0.932	0.215	215	526	WP_069105848.1	Anti_RM	ardc	0	0	0	0	0	1	10kb to an integrase	GCF_001714725.1	NZ_CP016447	Bacteria	Pseudomonadota	Betaproteobacteria	Burkholderiales	Comamonadaceae	Acidovorax	Acidovorax sp. RAC01	0
GCF_013378115.1_NZ_CP039031	GCF_013378115.1_NZ_CP039031_01943	acb2	1841	ADF/Anti_CBASS/acb2	GCF_013378115.1_NZ_CP039031_acb2_1	1	1	1	1	acb2	mandatory	100	3.2e-39	130.7	0.979	0.99	1	99	WP_177155820.1	Anti_CBASS	acb2	0	0	0	1	0	0	Prophage	GCF_013378115.1	NZ_CP039031	Bacteria	Pseudomonadota	Gammaproteobacteria	Moraxellales	Moraxellaceae	Acinetobacter	Acinetobacter indicus	0
GCF_022467435.1_NZ_CP091338	GCF_022467435.1_NZ_CP091338_00846	narp1_namat	800	ADF/NADP/NARP1	GCF_022467435.1_NZ_CP091338_NARP1_2	1	1	2	1	narp1_namat	mandatory	497	7.6e-152	504.1	0.615	0.664	3	332	WP_000152964.1	NADP	NARP1	0	0	0	0	0	0	Not in MGE	GCF_022467435.1	NZ_CP091338	Bacteria	Pseudomonadota	Gammaproteobacteria	Moraxellales	Moraxellaceae	Acinetobacter	Acinetobacter baumannii	0
GCF_022467435.1_NZ_CP091338	GCF_022467435.1_NZ_CP091338_00847	narp1_adps	801	ADF/NADP/NARP1	GCF_022467435.1_NZ_CP091338_NARP1_2	1	1	2	1	narp1_adps	mandatory	294	3.1e-79	263.9	0.865	0.966	8	291	WP_001007527.1	NADP	NARP1	0	0	0	0	0	0	Not in MGE	GCF_022467435.1	NZ_CP091338	Bacteria	Pseudomonadota	Gammaproteobacteria	Moraxellales	Moraxellaceae	Acinetobacter	Acinetobacter baumannii	0
GCF_022467435.1_NZ_CP091338	GCF_022467435.1_NZ_CP091338_03545	adnd_p0020	3281	ADF/Anti_Dnd/Adnd_p0020_p0021	GCF_022467435.1_NZ_CP091338_Adnd_p0020_p0021_1	1	1	1	1	adnd_p0020	mandatory	347	3.8e-63	211.7	0.915	0.934	1	324	WP_000124473.1	Anti_Dnd	Adnd_p0020_p0021	0	0	0	1	0	0	Prophage	GCF_022467435.1	NZ_CP091338	Bacteria	Pseudomonadota	Gammaproteobacteria	Moraxellales	Moraxellaceae	Acinetobacter	Acinetobacter baumannii	0
GCF_022467435.1_NZ_CP091338	GCF_022467435.1_NZ_CP091338_03564	tad1	3299	ADF/Anti_Thoeris/tad1	GCF_022467435.1_NZ_CP091338_tad1_3	1	1	1	1	tad1	mandatory	152	4.8e-26	88.9	0.818	0.651	52	150	WP_001183519.1	Anti_Thoeris	tad1	0	0	0	1	0	0	Prophage	GCF_022467435.1	NZ_CP091338	Bacteria	Pseudomonadota	Gammaproteobacteria	Moraxellales	Moraxellaceae	Acinetobacter	Acinetobacter baumannii	0
GCF_001593665.2_NZ_CP029374	GCF_001593665.2_NZ_CP029374_00044	aca10	44	ADF/Anti_CRISPR/Aca_alone	GCF_001593665.2_NZ_CP029374_Aca_alone_1	1	1	1	1	aca10	mandatory	147	1.6e-30	96.3	0.908	0.435	2	65	WP_017437864.1	Anti_CRISPR	Aca_alone	0	0	1	0	0	0	Plasmid	GCF_001593665.2	NZ_CP029374	Bacteria	Pseudomonadota	Betaproteobacteria	Burkholderiales	Comamonadaceae	Paracidovorax	Paracidovorax citrulli	0
GCF_022467535.1_NZ_CP091339	GCF_022467535.1_NZ_CP091339_01771	narp1_adps	1682	ADF/NADP/NARP1	GCF_022467535.1_NZ_CP091339_NARP1_1	1	1	2	1	narp1_adps	mandatory	294	5.2e-79	263.1	0.865	0.966	8	291	WP_001007514.1	NADP	NARP1	0	0	0	0	0	0	Not in MGE	GCF_022467535.1	NZ_CP091339	Bacteria	Pseudomonadota	Gammaproteobacteria	Moraxellales	Moraxellaceae	Acinetobacter	Acinetobacter baumannii	0
GCF_022467535.1_NZ_CP091339	GCF_022467535.1_NZ_CP091339_01772	narp1_namat	1683	ADF/NADP/NARP1	GCF_022467535.1_NZ_CP091339_NARP1_1	1	1	2	1	narp1_namat	mandatory	497	4.9e-152	504.7	0.615	0.664	3	332	WP_000152982.1	NADP	NARP1	0	0	0	0	0	0	Not in MGE	GCF_022467535.1	NZ_CP091339	Bacteria	Pseudomonadota	Gammaproteobacteria	Moraxellales	Moraxellaceae	Acinetobacter	Acinetobacter baumannii	0
GCF_002441975.1_NZ_CP023687	GCF_002441975.1_NZ_CP023687_02380	aca6	2230	ADF/Anti_CRISPR/acrva3	GCF_002441975.1_NZ_CP023687_acrva3_2	1	1	1.5	1	aca6	accessory	73	8.1e-24	81.6	0.971	0.932	1	68	WP_011794927.1	Anti_CRISPR	acrva3	0	0	0	1	0	1	Prophage	GCF_002441975.1	NZ_CP023687	Bacteria	Pseudomonadota	Betaproteobacteria	Burkholderiales	Comamonadaceae	Paracidovorax	Paracidovorax citrulli	0
GCF_002441975.1_NZ_CP023687	GCF_002441975.1_NZ_CP023687_02381	acrva3	2231	ADF/Anti_CRISPR/acrva3	GCF_002441975.1_NZ_CP023687_acrva3_2	1	1	1.5	1	acrva3	mandatory	164	1.9e-66	221.5	0.97	0.994	1	163	WP_011794926.1	Anti_CRISPR	acrva3	0	0	0	1	0	1	Prophage	GCF_002441975.1	NZ_CP023687	Bacteria	Pseudomonadota	Betaproteobacteria	Burkholderiales	Comamonadaceae	Paracidovorax	Paracidovorax citrulli	0
GCF_023362135.1_NZ_CP096753	GCF_023362135.1_NZ_CP096753_01773	narp1_adps	1665	ADF/NADP/NARP1	GCF_023362135.1_NZ_CP096753_NARP1_2	1	1	2	1	narp1_adps	mandatory	294	3.2e-79	263.9	0.865	0.966	8	291	WP_001007527.1	NADP	NARP1	0	0	0	0	0	0	Not in MGE	GCF_023362135.1	NZ_CP096753	Bacteria	Pseudomonadota	Gammaproteobacteria	Moraxellales	Moraxellaceae	Acinetobacter	Acinetobacter baumannii	0
GCF_023362135.1_NZ_CP096753	GCF_023362135.1_NZ_CP096753_01774	narp1_namat	1666	ADF/NADP/NARP1	GCF_023362135.1_NZ_CP096753_NARP1_2	1	1	2	1	narp1_namat	mandatory	497	7.8e-152	504.1	0.615	0.664	3	332	WP_000152964.1	NADP	NARP1	0	0	0	0	0	0	Not in MGE	GCF_023362135.1	NZ_CP096753	Bacteria	Pseudomonadota	Gammaproteobacteria	Moraxellales	Moraxellaceae	Acinetobacter	Acinetobacter baumannii	0
GCF_023362135.1_NZ_CP096753	GCF_023362135.1_NZ_CP096753_02928	tad1	2759	ADF/Anti_Thoeris/tad1	GCF_023362135.1_NZ_CP096753_tad1_3	1	1	1	1	tad1	mandatory	152	4.9e-26	88.9	0.818	0.651	52	150	WP_001183519.1	Anti_Thoeris	tad1	0	0	0	1	0	0	Prophage	GCF_023362135.1	NZ_CP096753	Bacteria	Pseudomonadota	Gammaproteobacteria	Moraxellales	Moraxellaceae	Acinetobacter	Acinetobacter baumannii	0
GCF_023362135.1_NZ_CP096753	GCF_023362135.1_NZ_CP096753_02946	adnd_p0020	2777	ADF/Anti_Dnd/Adnd_p0020_p0021	GCF_023362135.1_NZ_CP096753_Adnd_p0020_p0021_1	1	1	1	1	adnd_p0020	mandatory	347	4e-63	211.7	0.915	0.934	1	324	WP_000124473.1	Anti_Dnd	Adnd_p0020_p0021	0	0	0	1	0	0	Prophage	GCF_023362135.1	NZ_CP096753	Bacteria	Pseudomonadota	Gammaproteobacteria	Moraxellales	Moraxellaceae	Acinetobacter	Acinetobacter baumannii	0
GCF_020535225.1_NZ_CP084921	GCF_020535225.1_NZ_CP084921_01728	tad1	1626	ADF/Anti_Thoeris/tad1	GCF_020535225.1_NZ_CP084921_tad1_2	1	1	1	1	tad1	mandatory	183	5e-30	101.8	0.893	0.552	81	181	WP_019767894.1	Anti_Thoeris	tad1	0	0	0	1	0	0	Prophage	GCF_020535225.1	NZ_CP084921	Bacteria	Pseudomonadota	Gammaproteobacteria	Moraxellales	Moraxellaceae	Acinetobacter	Acinetobacter pittii	0
GCF_020535225.1_NZ_CP084921	GCF_020535225.1_NZ_CP084921_02440	narp1_namat	2311	ADF/NADP/NARP1	GCF_020535225.1_NZ_CP084921_NARP1_1	1	1	2	1	narp1_namat	mandatory	497	2.3e-152	505.8	0.615	0.664	3	332	WP_226789323.1	NADP	NARP1	0	0	0	0	0	0	Not in MGE	GCF_020535225.1	NZ_CP084921	Bacteria	Pseudomonadota	Gammaproteobacteria	Moraxellales	Moraxellaceae	Acinetobacter	Acinetobacter pittii	0
GCF_020535225.1_NZ_CP084921	GCF_020535225.1_NZ_CP084921_02441	narp1_adps	2312	ADF/NADP/NARP1	GCF_020535225.1_NZ_CP084921_NARP1_1	1	1	2	1	narp1_adps	mandatory	294	1.8e-79	264.7	0.865	0.966	8	291	WP_002113624.1	NADP	NARP1	0	0	0	0	0	0	Not in MGE	GCF_020535225.1	NZ_CP084921	Bacteria	Pseudomonadota	Gammaproteobacteria	Moraxellales	Moraxellaceae	Acinetobacter	Acinetobacter pittii	0
GCF_020535225.1_NZ_CP084921	GCF_020535225.1_NZ_CP084921_03157	tad1	3009	ADF/Anti_Thoeris/tad1	GCF_020535225.1_NZ_CP084921_tad1_3	1	1	1	1	tad1	mandatory	183	1.5e-29	100.2	0.868	0.536	84	181	WP_226789415.1	Anti_Thoeris	tad1	0	0	0	1	0	0	Prophage	GCF_020535225.1	NZ_CP084921	Bacteria	Pseudomonadota	Gammaproteobacteria	Moraxellales	Moraxellaceae	Acinetobacter	Acinetobacter pittii	0
GCF_022467655.1_NZ_CP091340	GCF_022467655.1_NZ_CP091340_01770	narp1_adps	1683	ADF/NADP/NARP1	GCF_022467655.1_NZ_CP091340_NARP1_1	1	1	2	1	narp1_adps	mandatory	294	5.2e-79	263.1	0.865	0.966	8	291	WP_001007514.1	NADP	NARP1	0	0	0	0	0	0	Not in MGE	GCF_022467655.1	NZ_CP091340	Bacteria	Pseudomonadota	Gammaproteobacteria	Moraxellales	Moraxellaceae	Acinetobacter	Acinetobacter baumannii	0
GCF_022467655.1_NZ_CP091340	GCF_022467655.1_NZ_CP091340_01771	narp1_namat	1684	ADF/NADP/NARP1	GCF_022467655.1_NZ_CP091340_NARP1_1	1	1	2	1	narp1_namat	mandatory	497	4.9e-152	504.7	0.615	0.664	3	332	WP_000152982.1	NADP	NARP1	0	0	0	0	0	0	Not in MGE	GCF_022467655.1	NZ_CP091340	Bacteria	Pseudomonadota	Gammaproteobacteria	Moraxellales	Moraxellaceae	Acinetobacter	Acinetobacter baumannii	0
GCF_014721815.1_NZ_CP061640	GCF_014721815.1_NZ_CP061640_02068	narp1_namat	1949	ADF/NADP/NARP1	GCF_014721815.1_NZ_CP061640_NARP1_1	1	1	2	1	narp1_namat	mandatory	497	3.9e-152	505.2	0.615	0.664	3	332	WP_151792702.1	NADP	NARP1	0	0	0	0	0	1	10kb to an integrase	GCF_014721815.1	NZ_CP061640	Bacteria	Pseudomonadota	Gammaproteobacteria	Moraxellales	Moraxellaceae	Acinetobacter	Acinetobacter seifertii	0
GCF_014721815.1_NZ_CP061640	GCF_014721815.1_NZ_CP061640_02069	narp1_adps	1950	ADF/NADP/NARP1	GCF_014721815.1_NZ_CP061640_NARP1_1	1	1	2	1	narp1_adps	mandatory	294	2.8e-79	264.1	0.865	0.966	8	291	WP_151792701.1	NADP	NARP1	0	0	0	0	0	1	10kb to an integrase	GCF_014721815.1	NZ_CP061640	Bacteria	Pseudomonadota	Gammaproteobacteria	Moraxellales	Moraxellaceae	Acinetobacter	Acinetobacter seifertii	0
GCF_002176815.1_NZ_CP021650	GCF_002176815.1_NZ_CP021650_00001	ardc	1	ADF/Anti_RM/ardc	GCF_002176815.1_NZ_CP021650_ardc_2	1	1	1	1	ardc	mandatory	1448	9.7e-93	302.9	0.932	0.215	215	526	WP_011117147.1	Anti_RM	ardc	0	0	1	0	0	0	Plasmid	GCF_002176815.1	NZ_CP021650	Bacteria	Pseudomonadota	Betaproteobacteria	Burkholderiales	Comamonadaceae	Acidovorax	Acidovorax sp. T1	0
GCF_002176815.1_NZ_CP021650	GCF_002176815.1_NZ_CP021650_00016	ardk	16	ADF/Anti_RM/ardk	GCF_002176815.1_NZ_CP021650_ardk_3	1	1	1	1	ardk	mandatory	100	1.2e-19	62.6	0.909	0.98	1	98	WP_010890110.1	Anti_RM	ardk	0	0	1	0	0	0	Plasmid	GCF_002176815.1	NZ_CP021650	Bacteria	Pseudomonadota	Betaproteobacteria	Burkholderiales	Comamonadaceae	Acidovorax	Acidovorax sp. T1	1	1	ardb_klca_acric11
GCF_002176815.1_NZ_CP021650	GCF_002176815.1_NZ_CP021650_00023	klca	23	ADF/Anti_RM/ardb_klca_acric11	GCF_002176815.1_NZ_CP021650_ardb_klca_acric11_1	1	1	0.8	1	ardb	mandatory	142	2.2e-62	201.8	0.859	1	1	142	WP_001095942.1	Anti_RM	ardb_klca_acric11	0	0	1	0	0	0	Plasmid	GCF_002176815.1	NZ_CP021650	Bacteria	Pseudomonadota	Betaproteobacteria	Burkholderiales	Comamonadaceae	Acidovorax	Acidovorax sp. T1	1	1	ardk
GCF_022467735.1_NZ_CP091341	GCF_022467735.1_NZ_CP091341_01698	adnd_p0020	1581	ADF/Anti_Dnd/Adnd_p0020_p0021	GCF_022467735.1_NZ_CP091341_Adnd_p0020_p0021_1	1	1	1	1	adnd_p0020	mandatory	347	3.9e-63	211.7	0.915	0.934	1	324	WP_000124473.1	Anti_Dnd	Adnd_p0020_p0021	0	0	0	1	0	0	Prophage	GCF_022467735.1	NZ_CP091341	Bacteria	Pseudomonadota	Gammaproteobacteria	Moraxellales	Moraxellaceae	Acinetobacter	Acinetobacter baumannii	0
GCF_022467735.1_NZ_CP091341	GCF_022467735.1_NZ_CP091341_01718	tad1	1601	ADF/Anti_Thoeris/tad1	GCF_022467735.1_NZ_CP091341_tad1_3	1	1	1	1	tad1	mandatory	152	2.7e-24	83.3	0.876	0.717	41	149	WP_057694967.1	Anti_Thoeris	tad1	0	0	0	1	0	0	Prophage	GCF_022467735.1	NZ_CP091341	Bacteria	Pseudomonadota	Gammaproteobacteria	Moraxellales	Moraxellaceae	Acinetobacter	Acinetobacter baumannii	0
GCF_022467735.1_NZ_CP091341	GCF_022467735.1_NZ_CP091341_02777	narp1_namat	2614	ADF/NADP/NARP1	GCF_022467735.1_NZ_CP091341_NARP1_2	1	1	2	1	narp1_namat	mandatory	497	7.7e-152	504.1	0.615	0.664	3	332	WP_000152964.1	NADP	NARP1	0	0	0	0	0	0	Not in MGE	GCF_022467735.1	NZ_CP091341	Bacteria	Pseudomonadota	Gammaproteobacteria	Moraxellales	Moraxellaceae	Acinetobacter	Acinetobacter baumannii	0
GCF_022467735.1_NZ_CP091341	GCF_022467735.1_NZ_CP091341_02778	narp1_adps	2615	ADF/NADP/NARP1	GCF_022467735.1_NZ_CP091341_NARP1_2	1	1	2	1	narp1_adps	mandatory	294	3.2e-79	263.9	0.865	0.966	8	291	WP_001007527.1	NADP	NARP1	0	0	0	0	0	0	Not in MGE	GCF_022467735.1	NZ_CP091341	Bacteria	Pseudomonadota	Gammaproteobacteria	Moraxellales	Moraxellaceae	Acinetobacter	Acinetobacter baumannii	0
GCF_001941805.1_NZ_CP019041	GCF_001941805.1_NZ_CP019041_01009	narp1_namat	912	ADF/NADP/NARP1	GCF_001941805.1_NZ_CP019041_NARP1_1	1	1	2	1	narp1_namat	mandatory	495	1.7e-153	509.3	0.617	0.669	3	333	WP_075696134.1	NADP	NARP1	0	0	0	0	0	0	Not in MGE	GCF_001941805.1	NZ_CP019041	Bacteria	Pseudomonadota	Gammaproteobacteria	Moraxellales	Moraxellaceae	Acinetobacter	Acinetobacter junii	0
GCF_001941805.1_NZ_CP019041	GCF_001941805.1_NZ_CP019041_01010	narp1_adps	913	ADF/NADP/NARP1	GCF_001941805.1_NZ_CP019041_NARP1_1	1	1	2	1	narp1_adps	mandatory	292	2.4e-78	260.7	0.878	0.986	4	291	WP_075696135.1	NADP	NARP1	0	0	0	0	0	0	Not in MGE	GCF_001941805.1	NZ_CP019041	Bacteria	Pseudomonadota	Gammaproteobacteria	Moraxellales	Moraxellaceae	Acinetobacter	Acinetobacter junii	0
GCF_023362155.1_NZ_CP096755	GCF_023362155.1_NZ_CP096755_01774	narp1_adps	1663	ADF/NADP/NARP1	GCF_023362155.1_NZ_CP096755_NARP1_2	1	1	2	1	narp1_adps	mandatory	294	3.2e-79	263.9	0.865	0.966	8	291	WP_001007527.1	NADP	NARP1	0	0	0	0	0	0	Not in MGE	GCF_023362155.1	NZ_CP096755	Bacteria	Pseudomonadota	Gammaproteobacteria	Moraxellales	Moraxellaceae	Acinetobacter	Acinetobacter baumannii	0
GCF_023362155.1_NZ_CP096755	GCF_023362155.1_NZ_CP096755_01775	narp1_namat	1664	ADF/NADP/NARP1	GCF_023362155.1_NZ_CP096755_NARP1_2	1	1	2	1	narp1_namat	mandatory	497	7.8e-152	504.1	0.615	0.664	3	332	WP_000152964.1	NADP	NARP1	0	0	0	0	0	0	Not in MGE	GCF_023362155.1	NZ_CP096755	Bacteria	Pseudomonadota	Gammaproteobacteria	Moraxellales	Moraxellaceae	Acinetobacter	Acinetobacter baumannii	0
GCF_023362155.1_NZ_CP096755	GCF_023362155.1_NZ_CP096755_02932	tad1	2762	ADF/Anti_Thoeris/tad1	GCF_023362155.1_NZ_CP096755_tad1_3	1	1	1	1	tad1	mandatory	152	4.9e-26	88.9	0.818	0.651	52	150	WP_001183519.1	Anti_Thoeris	tad1	0	0	0	1	0	0	Prophage	GCF_023362155.1	NZ_CP096755	Bacteria	Pseudomonadota	Gammaproteobacteria	Moraxellales	Moraxellaceae	Acinetobacter	Acinetobacter baumannii	0
GCF_023362155.1_NZ_CP096755	GCF_023362155.1_NZ_CP096755_02950	adnd_p0020	2780	ADF/Anti_Dnd/Adnd_p0020_p0021	GCF_023362155.1_NZ_CP096755_Adnd_p0020_p0021_1	1	1	1	1	adnd_p0020	mandatory	347	4e-63	211.7	0.915	0.934	1	324	WP_000124473.1	Anti_Dnd	Adnd_p0020_p0021	0	0	0	1	0	0	Prophage	GCF_023362155.1	NZ_CP096755	Bacteria	Pseudomonadota	Gammaproteobacteria	Moraxellales	Moraxellaceae	Acinetobacter	Acinetobacter baumannii	0
GCF_022467805.1_NZ_CP091342	GCF_022467805.1_NZ_CP091342_02537	adnd_p0020	2365	ADF/Anti_Dnd/Adnd_p0020_p0021	GCF_022467805.1_NZ_CP091342_Adnd_p0020_p0021_1	1	1	1	1	adnd_p0020	mandatory	347	3.9e-63	211.7	0.915	0.934	1	324	WP_000124473.1	Anti_Dnd	Adnd_p0020_p0021	0	0	0	1	0	0	Prophage	GCF_022467805.1	NZ_CP091342	Bacteria	Pseudomonadota	Gammaproteobacteria	Moraxellales	Moraxellaceae	Acinetobacter	Acinetobacter baumannii	0
GCF_022467805.1_NZ_CP091342	GCF_022467805.1_NZ_CP091342_02557	tad1	2385	ADF/Anti_Thoeris/tad1	GCF_022467805.1_NZ_CP091342_tad1_3	1	1	1	1	tad1	mandatory	152	2.7e-24	83.3	0.876	0.717	41	149	WP_057694967.1	Anti_Thoeris	tad1	0	0	0	1	0	0	Prophage	GCF_022467805.1	NZ_CP091342	Bacteria	Pseudomonadota	Gammaproteobacteria	Moraxellales	Moraxellaceae	Acinetobacter	Acinetobacter baumannii	0
GCF_022467805.1_NZ_CP091342	GCF_022467805.1_NZ_CP091342_03577	narp1_namat	3353	ADF/NADP/NARP1	GCF_022467805.1_NZ_CP091342_NARP1_2	1	1	2	1	narp1_namat	mandatory	497	4.1e-151	501.7	0.615	0.664	3	332	WP_139845066.1	NADP	NARP1	0	0	0	0	0	0	Not in MGE	GCF_022467805.1	NZ_CP091342	Bacteria	Pseudomonadota	Gammaproteobacteria	Moraxellales	Moraxellaceae	Acinetobacter	Acinetobacter baumannii	0
GCF_022467805.1_NZ_CP091342	GCF_022467805.1_NZ_CP091342_03578	narp1_adps	3354	ADF/NADP/NARP1	GCF_022467805.1_NZ_CP091342_NARP1_2	1	1	2	1	narp1_adps	mandatory	294	3.2e-79	263.9	0.865	0.966	8	291	WP_001007527.1	NADP	NARP1	0	0	0	0	0	0	Not in MGE	GCF_022467805.1	NZ_CP091342	Bacteria	Pseudomonadota	Gammaproteobacteria	Moraxellales	Moraxellaceae	Acinetobacter	Acinetobacter baumannii	0
GCF_001696615.3_NZ_CP032279	GCF_001696615.3_NZ_CP032279_00053	tad1	52	ADF/Anti_Thoeris/tad1	GCF_001696615.3_NZ_CP032279_tad1_1	1	1	1	1	tad1	mandatory	151	5.7e-23	78.9	0.777	0.629	55	149	WP_171404903.1	Anti_Thoeris	tad1	0	0	0	1	0	0	Prophage	GCF_001696615.3	NZ_CP032279	Bacteria	Pseudomonadota	Gammaproteobacteria	Moraxellales	Moraxellaceae	Acinetobacter	Acinetobacter sp. WCHAc010034	0
GCF_022467905.1_NZ_CP091343	GCF_022467905.1_NZ_CP091343_01581	narp1_namat	1487	ADF/NADP/NARP1	GCF_022467905.1_NZ_CP091343_NARP1_1	1	1	2	1	narp1_namat	mandatory	497	2.7e-151	502.3	0.615	0.664	3	332	WP_000152961.1	NADP	NARP1	0	0	0	0	0	0	Not in MGE	GCF_022467905.1	NZ_CP091343	Bacteria	Pseudomonadota	Gammaproteobacteria	Moraxellales	Moraxellaceae	Acinetobacter	Acinetobacter baumannii	0
GCF_022467905.1_NZ_CP091343	GCF_022467905.1_NZ_CP091343_01582	narp1_adps	1488	ADF/NADP/NARP1	GCF_022467905.1_NZ_CP091343_NARP1_1	1	1	2	1	narp1_adps	mandatory	294	3.1e-79	263.9	0.865	0.966	8	291	WP_001007527.1	NADP	NARP1	0	0	0	0	0	0	Not in MGE	GCF_022467905.1	NZ_CP091343	Bacteria	Pseudomonadota	Gammaproteobacteria	Moraxellales	Moraxellaceae	Acinetobacter	Acinetobacter baumannii	0
GCF_020544425.1_NZ_CP066124	GCF_020544425.1_NZ_CP066124_01590	adnd_p0020	1523	ADF/Anti_Dnd/Adnd_p0020_p0021	GCF_020544425.1_NZ_CP066124_Adnd_p0020_p0021_1	1	1	1	1	adnd_p0020	mandatory	347	6.7e-63	211	0.84	0.87	1	302	WP_227063414.1	Anti_Dnd	Adnd_p0020_p0021	0	0	0	1	0	0	Prophage	GCF_020544425.1	NZ_CP066124	Bacteria	Pseudomonadota	Gammaproteobacteria	Moraxellales	Moraxellaceae	Acinetobacter	Acinetobacter pittii	0
GCF_020544425.1_NZ_CP066124	GCF_020544425.1_NZ_CP066124_01614	tad1	1547	ADF/Anti_Thoeris/tad1	GCF_020544425.1_NZ_CP066124_tad1_3	1	1	1	1	tad1	mandatory	152	2.3e-25	86.8	0.934	0.763	35	150	WP_227063448.1	Anti_Thoeris	tad1	0	0	0	1	0	0	Prophage	GCF_020544425.1	NZ_CP066124	Bacteria	Pseudomonadota	Gammaproteobacteria	Moraxellales	Moraxellaceae	Acinetobacter	Acinetobacter pittii	0
GCF_020544425.1_NZ_CP066124	GCF_020544425.1_NZ_CP066124_01860	narp1_adps	1791	ADF/NADP/NARP1	GCF_020544425.1_NZ_CP066124_NARP1_2	1	1	2	1	narp1_adps	mandatory	294	3e-78	260.7	0.861	0.963	8	290	WP_227063677.1	NADP	NARP1	0	0	0	0	0	0	Not in MGE	GCF_020544425.1	NZ_CP066124	Bacteria	Pseudomonadota	Gammaproteobacteria	Moraxellales	Moraxellaceae	Acinetobacter	Acinetobacter pittii	0
GCF_020544425.1_NZ_CP066124	GCF_020544425.1_NZ_CP066124_01861	narp1_namat	1792	ADF/NADP/NARP1	GCF_020544425.1_NZ_CP066124_NARP1_2	1	1	2	1	narp1_namat	mandatory	497	5.9e-152	504.5	0.615	0.664	3	332	WP_227063678.1	NADP	NARP1	0	0	0	0	0	0	Not in MGE	GCF_020544425.1	NZ_CP066124	Bacteria	Pseudomonadota	Gammaproteobacteria	Moraxellales	Moraxellaceae	Acinetobacter	Acinetobacter pittii	0
GCF_023362175.1_NZ_CP096757	GCF_023362175.1_NZ_CP096757_01744	narp1_adps	1657	ADF/NADP/NARP1	GCF_023362175.1_NZ_CP096757_NARP1_2	1	1	2	1	narp1_adps	mandatory	294	3.2e-79	263.9	0.865	0.966	8	291	WP_001007527.1	NADP	NARP1	0	0	0	0	0	0	Not in MGE	GCF_023362175.1	NZ_CP096757	Bacteria	Pseudomonadota	Gammaproteobacteria	Moraxellales	Moraxellaceae	Acinetobacter	Acinetobacter baumannii	0
GCF_023362175.1_NZ_CP096757	GCF_023362175.1_NZ_CP096757_01745	narp1_namat	1658	ADF/NADP/NARP1	GCF_023362175.1_NZ_CP096757_NARP1_2	1	1	2	1	narp1_namat	mandatory	497	7.7e-152	504.1	0.615	0.664	3	332	WP_000152964.1	NADP	NARP1	0	0	0	0	0	0	Not in MGE	GCF_023362175.1	NZ_CP096757	Bacteria	Pseudomonadota	Gammaproteobacteria	Moraxellales	Moraxellaceae	Acinetobacter	Acinetobacter baumannii	0
GCF_023362175.1_NZ_CP096757	GCF_023362175.1_NZ_CP096757_02878	tad1	2742	ADF/Anti_Thoeris/tad1	GCF_023362175.1_NZ_CP096757_tad1_3	1	1	1	1	tad1	mandatory	152	4.8e-26	88.9	0.818	0.651	52	150	WP_001183519.1	Anti_Thoeris	tad1	0	0	0	1	0	0	Prophage	GCF_023362175.1	NZ_CP096757	Bacteria	Pseudomonadota	Gammaproteobacteria	Moraxellales	Moraxellaceae	Acinetobacter	Acinetobacter baumannii	0
GCF_023362175.1_NZ_CP096757	GCF_023362175.1_NZ_CP096757_02896	adnd_p0020	2760	ADF/Anti_Dnd/Adnd_p0020_p0021	GCF_023362175.1_NZ_CP096757_Adnd_p0020_p0021_1	1	1	1	1	adnd_p0020	mandatory	347	3.9e-63	211.7	0.915	0.934	1	324	WP_000124473.1	Anti_Dnd	Adnd_p0020_p0021	0	0	0	1	0	0	Prophage	GCF_023362175.1	NZ_CP096757	Bacteria	Pseudomonadota	Gammaproteobacteria	Moraxellales	Moraxellaceae	Acinetobacter	Acinetobacter baumannii	0
GCF_019997865.1_NZ_CP083181	GCF_019997865.1_NZ_CP083181_01894	narp1_namat	1752	ADF/NADP/NARP1	GCF_019997865.1_NZ_CP083181_NARP1_1	1	1	2	1	narp1_namat	mandatory	497	8.6e-152	503.9	0.615	0.664	3	332	WP_114225126.1	NADP	NARP1	0	0	0	0	0	1	10kb to an integrase	GCF_019997865.1	NZ_CP083181	Bacteria	Pseudomonadota	Gammaproteobacteria	Moraxellales	Moraxellaceae	Acinetobacter	Acinetobacter baumannii	0
GCF_019997865.1_NZ_CP083181	GCF_019997865.1_NZ_CP083181_01895	narp1_adps	1753	ADF/NADP/NARP1	GCF_019997865.1_NZ_CP083181_NARP1_1	1	1	2	1	narp1_adps	mandatory	294	3.9e-78	260.2	0.865	0.966	8	291	WP_114225125.1	NADP	NARP1	0	0	0	0	0	1	10kb to an integrase	GCF_019997865.1	NZ_CP083181	Bacteria	Pseudomonadota	Gammaproteobacteria	Moraxellales	Moraxellaceae	Acinetobacter	Acinetobacter baumannii	0
GCF_022493915.1_NZ_CP042322	GCF_022493915.1_NZ_CP042322_00053	aca10	53	ADF/Anti_CRISPR/Aca_alone	GCF_022493915.1_NZ_CP042322_Aca_alone_1	1	1	1	1	aca10	mandatory	147	1.6e-30	96.3	0.908	0.435	2	65	WP_017437864.1	Anti_CRISPR	Aca_alone	0	0	1	0	0	0	Plasmid	GCF_022493915.1	NZ_CP042322	Bacteria	Pseudomonadota	Betaproteobacteria	Burkholderiales	Comamonadaceae	Paracidovorax	Paracidovorax citrulli	0
GCF_020991105.1_NZ_CP087716	GCF_020991105.1_NZ_CP087716_01892	narp1_adps	1806	ADF/NADP/NARP1	GCF_020991105.1_NZ_CP087716_NARP1_1	1	1	2	1	narp1_adps	mandatory	294	1.7e-78	261.5	0.865	0.966	8	291	WP_230445308.1	NADP	NARP1	0	0	0	0	0	0	Not in MGE	GCF_020991105.1	NZ_CP087716	Bacteria	Pseudomonadota	Gammaproteobacteria	Moraxellales	Moraxellaceae	Acinetobacter	Acinetobacter pittii	0
GCF_020991105.1_NZ_CP087716	GCF_020991105.1_NZ_CP087716_01893	narp1_namat	1807	ADF/NADP/NARP1	GCF_020991105.1_NZ_CP087716_NARP1_1	1	1	2	1	narp1_namat	mandatory	497	4e-151	501.8	0.615	0.664	3	332	WP_230445309.1	NADP	NARP1	0	0	0	0	0	0	Not in MGE	GCF_020991105.1	NZ_CP087716	Bacteria	Pseudomonadota	Gammaproteobacteria	Moraxellales	Moraxellaceae	Acinetobacter	Acinetobacter pittii	0
GCF_022467975.1_NZ_CP091344	GCF_022467975.1_NZ_CP091344_00355	tad1	339	ADF/Anti_Thoeris/tad1	GCF_022467975.1_NZ_CP091344_tad1_2	1	1	1	1	tad1	mandatory	152	1.8e-26	90.3	0.818	0.651	52	150	WP_001183520.1	Anti_Thoeris	tad1	0	0	0	1	0	0	Prophage	GCF_022467975.1	NZ_CP091344	Bacteria	Pseudomonadota	Gammaproteobacteria	Moraxellales	Moraxellaceae	Acinetobacter	Acinetobacter baumannii	0
GCF_022467975.1_NZ_CP091344	GCF_022467975.1_NZ_CP091344_00677	narp1_adps	651	ADF/NADP/NARP1	GCF_022467975.1_NZ_CP091344_NARP1_1	1	1	2	1	narp1_adps	mandatory	294	3.1e-79	263.9	0.865	0.966	8	291	WP_001007527.1	NADP	NARP1	0	0	0	0	0	1	10kb to an integrase	GCF_022467975.1	NZ_CP091344	Bacteria	Pseudomonadota	Gammaproteobacteria	Moraxellales	Moraxellaceae	Acinetobacter	Acinetobacter baumannii	0
GCF_022467975.1_NZ_CP091344	GCF_022467975.1_NZ_CP091344_00678	narp1_namat	652	ADF/NADP/NARP1	GCF_022467975.1_NZ_CP091344_NARP1_1	1	1	2	1	narp1_namat	mandatory	497	7.6e-152	504.1	0.615	0.664	3	332	WP_000152964.1	NADP	NARP1	0	0	0	0	0	1	10kb to an integrase	GCF_022467975.1	NZ_CP091344	Bacteria	Pseudomonadota	Gammaproteobacteria	Moraxellales	Moraxellaceae	Acinetobacter	Acinetobacter baumannii	0
GCF_022494945.1_NZ_CP042302	GCF_022494945.1_NZ_CP042302_02305	aca6	2206	ADF/Anti_CRISPR/acrva3	GCF_022494945.1_NZ_CP042302_acrva3_2	1	1	1.5	1	aca6	accessory	73	8.2e-24	81.6	0.971	0.932	1	68	WP_011794927.1	Anti_CRISPR	acrva3	0	0	0	1	0	1	Prophage	GCF_022494945.1	NZ_CP042302	Bacteria	Pseudomonadota	Betaproteobacteria	Burkholderiales	Comamonadaceae	Paracidovorax	Paracidovorax citrulli	0
GCF_022494945.1_NZ_CP042302	GCF_022494945.1_NZ_CP042302_02306	acrva3	2207	ADF/Anti_CRISPR/acrva3	GCF_022494945.1_NZ_CP042302_acrva3_2	1	1	1.5	1	acrva3	mandatory	164	1.9e-66	221.5	0.97	0.994	1	163	WP_011794926.1	Anti_CRISPR	acrva3	0	0	0	1	0	1	Prophage	GCF_022494945.1	NZ_CP042302	Bacteria	Pseudomonadota	Betaproteobacteria	Burkholderiales	Comamonadaceae	Paracidovorax	Paracidovorax citrulli	0
GCF_002761875.1_NZ_CP024632	GCF_002761875.1_NZ_CP024632_00688	narp1_namat	653	ADF/NADP/NARP1	GCF_002761875.1_NZ_CP024632_NARP1_1	1	1	2	1	narp1_namat	mandatory	495	2.7e-153	508.6	0.617	0.669	3	333	WP_099948150.1	NADP	NARP1	0	0	0	0	0	0	Not in MGE	GCF_002761875.1	NZ_CP024632	Bacteria	Pseudomonadota	Gammaproteobacteria	Moraxellales	Moraxellaceae	Acinetobacter	Acinetobacter junii	0
GCF_002761875.1_NZ_CP024632	GCF_002761875.1_NZ_CP024632_00689	narp1_adps	654	ADF/NADP/NARP1	GCF_002761875.1_NZ_CP024632_NARP1_1	1	1	2	1	narp1_adps	mandatory	292	8.9e-78	258.8	0.875	0.983	4	290	WP_004952389.1	NADP	NARP1	0	0	0	0	0	0	Not in MGE	GCF_002761875.1	NZ_CP024632	Bacteria	Pseudomonadota	Gammaproteobacteria	Moraxellales	Moraxellaceae	Acinetobacter	Acinetobacter junii	0
GCF_022468075.1_NZ_CP091345	GCF_022468075.1_NZ_CP091345_00971	adnd_p0020	922	ADF/Anti_Dnd/Adnd_p0020_p0021	GCF_022468075.1_NZ_CP091345_Adnd_p0020_p0021_1	1	1	1	1	adnd_p0020	mandatory	347	3.8e-63	211.7	0.915	0.934	1	324	WP_000124473.1	Anti_Dnd	Adnd_p0020_p0021	0	0	0	1	0	0	Prophage	GCF_022468075.1	NZ_CP091345	Bacteria	Pseudomonadota	Gammaproteobacteria	Moraxellales	Moraxellaceae	Acinetobacter	Acinetobacter baumannii	0
GCF_022468075.1_NZ_CP091345	GCF_022468075.1_NZ_CP091345_00989	tad1	940	ADF/Anti_Thoeris/tad1	GCF_022468075.1_NZ_CP091345_tad1_3	1	1	1	1	tad1	mandatory	152	4.7e-26	88.9	0.818	0.651	52	150	WP_001183519.1	Anti_Thoeris	tad1	0	0	0	1	0	0	Prophage	GCF_022468075.1	NZ_CP091345	Bacteria	Pseudomonadota	Gammaproteobacteria	Moraxellales	Moraxellaceae	Acinetobacter	Acinetobacter baumannii	0
GCF_022468075.1_NZ_CP091345	GCF_022468075.1_NZ_CP091345_01312	narp1_adps	1251	ADF/NADP/NARP1	GCF_022468075.1_NZ_CP091345_NARP1_2	1	1	2	1	narp1_adps	mandatory	294	3.1e-79	263.9	0.865	0.966	8	291	WP_001007527.1	NADP	NARP1	0	0	0	0	0	0	Not in MGE	GCF_022468075.1	NZ_CP091345	Bacteria	Pseudomonadota	Gammaproteobacteria	Moraxellales	Moraxellaceae	Acinetobacter	Acinetobacter baumannii	0
GCF_022468075.1_NZ_CP091345	GCF_022468075.1_NZ_CP091345_01313	narp1_namat	1252	ADF/NADP/NARP1	GCF_022468075.1_NZ_CP091345_NARP1_2	1	1	2	1	narp1_namat	mandatory	497	7.5e-152	504.1	0.615	0.664	3	332	WP_000152964.1	NADP	NARP1	0	0	0	0	0	0	Not in MGE	GCF_022468075.1	NZ_CP091345	Bacteria	Pseudomonadota	Gammaproteobacteria	Moraxellales	Moraxellaceae	Acinetobacter	Acinetobacter baumannii	0
GCF_023362195.1_NZ_CP096759	GCF_023362195.1_NZ_CP096759_02044	narp1_namat	1942	ADF/NADP/NARP1	GCF_023362195.1_NZ_CP096759_NARP1_2	1	1	2	1	narp1_namat	mandatory	497	7.9e-152	504.1	0.615	0.664	3	332	WP_000152964.1	NADP	NARP1	0	0	0	0	0	0	Not in MGE	GCF_023362195.1	NZ_CP096759	Bacteria	Pseudomonadota	Gammaproteobacteria	Moraxellales	Moraxellaceae	Acinetobacter	Acinetobacter baumannii	0
GCF_023362195.1_NZ_CP096759	GCF_023362195.1_NZ_CP096759_02045	narp1_adps	1943	ADF/NADP/NARP1	GCF_023362195.1_NZ_CP096759_NARP1_2	1	1	2	1	narp1_adps	mandatory	294	3.3e-79	263.9	0.865	0.966	8	291	WP_001007527.1	NADP	NARP1	0	0	0	0	0	0	Not in MGE	GCF_023362195.1	NZ_CP096759	Bacteria	Pseudomonadota	Gammaproteobacteria	Moraxellales	Moraxellaceae	Acinetobacter	Acinetobacter baumannii	0
GCF_023362195.1_NZ_CP096759	GCF_023362195.1_NZ_CP096759_02975	tad1	2832	ADF/Anti_Thoeris/tad1	GCF_023362195.1_NZ_CP096759_tad1_3	1	1	1	1	tad1	mandatory	152	5e-26	88.9	0.818	0.651	52	150	WP_001183519.1	Anti_Thoeris	tad1	0	0	0	1	0	0	Prophage	GCF_023362195.1	NZ_CP096759	Bacteria	Pseudomonadota	Gammaproteobacteria	Moraxellales	Moraxellaceae	Acinetobacter	Acinetobacter baumannii	0
GCF_023362195.1_NZ_CP096759	GCF_023362195.1_NZ_CP096759_02993	adnd_p0020	2850	ADF/Anti_Dnd/Adnd_p0020_p0021	GCF_023362195.1_NZ_CP096759_Adnd_p0020_p0021_1	1	1	1	1	adnd_p0020	mandatory	347	4e-63	211.7	0.915	0.934	1	324	WP_000124473.1	Anti_Dnd	Adnd_p0020_p0021	0	0	0	1	0	0	Prophage	GCF_023362195.1	NZ_CP096759	Bacteria	Pseudomonadota	Gammaproteobacteria	Moraxellales	Moraxellaceae	Acinetobacter	Acinetobacter baumannii	0
GCF_020132105.1_NZ_CP082952	GCF_020132105.1_NZ_CP082952_01934	narp1_adps	1836	ADF/NADP/NARP1	GCF_020132105.1_NZ_CP082952_NARP1_1	1	1	2	1	narp1_adps	mandatory	294	1.9e-78	261.3	0.865	0.966	8	291	WP_029424007.1	NADP	NARP1	0	0	0	0	0	0	Not in MGE	GCF_020132105.1	NZ_CP082952	Bacteria	Pseudomonadota	Gammaproteobacteria	Moraxellales	Moraxellaceae	Acinetobacter	Acinetobacter baumannii	0
GCF_020132105.1_NZ_CP082952	GCF_020132105.1_NZ_CP082952_01935	narp1_namat	1837	ADF/NADP/NARP1	GCF_020132105.1_NZ_CP082952_NARP1_1	1	1	2	1	narp1_namat	mandatory	497	2.1e-152	506	0.615	0.664	3	332	WP_029424008.1	NADP	NARP1	0	0	0	0	0	0	Not in MGE	GCF_020132105.1	NZ_CP082952	Bacteria	Pseudomonadota	Gammaproteobacteria	Moraxellales	Moraxellaceae	Acinetobacter	Acinetobacter baumannii	0
GCF_014722015.1_NZ_CP061646	GCF_014722015.1_NZ_CP061646_01932	narp1_namat	1843	ADF/NADP/NARP1	GCF_014722015.1_NZ_CP061646_NARP1_1	1	1	2	1	narp1_namat	mandatory	497	3.6e-152	505.2	0.611	0.66	3	330	WP_191011650.1	NADP	NARP1	0	0	0	0	0	0	Not in MGE	GCF_014722015.1	NZ_CP061646	Bacteria	Pseudomonadota	Gammaproteobacteria	Moraxellales	Moraxellaceae	Acinetobacter	Acinetobacter seifertii	0
GCF_014722015.1_NZ_CP061646	GCF_014722015.1_NZ_CP061646_01933	narp1_adps	1844	ADF/NADP/NARP1	GCF_014722015.1_NZ_CP061646_NARP1_1	1	1	2	1	narp1_adps	mandatory	294	1.4e-78	261.7	0.865	0.966	8	291	WP_191011651.1	NADP	NARP1	0	0	0	0	0	0	Not in MGE	GCF_014722015.1	NZ_CP061646	Bacteria	Pseudomonadota	Gammaproteobacteria	Moraxellales	Moraxellaceae	Acinetobacter	Acinetobacter seifertii	0
GCF_000191145.1_NC_016603	GCF_000191145.1_NC_016603_01253	narp1_namat	1241	ADF/NADP/NARP1	GCF_000191145.1_NC_016603_NARP1_1	1	1	2	1	narp1_namat	mandatory	497	2e-152	506.1	0.615	0.664	3	332	YP_004995509.1	NADP	NARP1	0	0	0	0	0	0	Not in MGE	GCF_000191145.1	NC_016603	Bacteria	Pseudomonadota	Gammaproteobacteria	Moraxellales	Moraxellaceae	Acinetobacter	Acinetobacter pittii	0
GCF_000191145.1_NC_016603	GCF_000191145.1_NC_016603_01254	narp1_adps	1242	ADF/NADP/NARP1	GCF_000191145.1_NC_016603_NARP1_1	1	1	2	1	narp1_adps	mandatory	294	5.8e-78	259.7	0.865	0.966	8	291	YP_004995510.1	NADP	NARP1	0	0	0	0	0	0	Not in MGE	GCF_000191145.1	NC_016603	Bacteria	Pseudomonadota	Gammaproteobacteria	Moraxellales	Moraxellaceae	Acinetobacter	Acinetobacter pittii	0
GCF_022468195.1_NZ_CP091346	GCF_022468195.1_NZ_CP091346_00779	adnd_p0020	720	ADF/Anti_Dnd/Adnd_p0020_p0021	GCF_022468195.1_NZ_CP091346_Adnd_p0020_p0021_1	1	1	1	1	adnd_p0020	mandatory	347	4e-63	211.7	0.915	0.934	1	324	WP_000124473.1	Anti_Dnd	Adnd_p0020_p0021	0	0	0	1	0	0	Prophage	GCF_022468195.1	NZ_CP091346	Bacteria	Pseudomonadota	Gammaproteobacteria	Moraxellales	Moraxellaceae	Acinetobacter	Acinetobacter baumannii	0
GCF_022468195.1_NZ_CP091346	GCF_022468195.1_NZ_CP091346_00800	tad1	741	ADF/Anti_Thoeris/tad1	GCF_022468195.1_NZ_CP091346_tad1_3	1	1	1	1	tad1	mandatory	152	5e-26	88.9	0.818	0.651	52	150	WP_001183519.1	Anti_Thoeris	tad1	0	0	0	1	0	0	Prophage	GCF_022468195.1	NZ_CP091346	Bacteria	Pseudomonadota	Gammaproteobacteria	Moraxellales	Moraxellaceae	Acinetobacter	Acinetobacter baumannii	0
GCF_022468195.1_NZ_CP091346	GCF_022468195.1_NZ_CP091346_01970	narp1_namat	1864	ADF/NADP/NARP1	GCF_022468195.1_NZ_CP091346_NARP1_2	1	1	2	1	narp1_namat	mandatory	497	7.9e-152	504.1	0.615	0.664	3	332	WP_000152964.1	NADP	NARP1	0	0	0	0	0	0	Not in MGE	GCF_022468195.1	NZ_CP091346	Bacteria	Pseudomonadota	Gammaproteobacteria	Moraxellales	Moraxellaceae	Acinetobacter	Acinetobacter baumannii	0
GCF_022468195.1_NZ_CP091346	GCF_022468195.1_NZ_CP091346_01971	narp1_adps	1865	ADF/NADP/NARP1	GCF_022468195.1_NZ_CP091346_NARP1_2	1	1	2	1	narp1_adps	mandatory	294	3.3e-79	263.9	0.865	0.966	8	291	WP_001007527.1	NADP	NARP1	0	0	0	0	0	0	Not in MGE	GCF_022468195.1	NZ_CP091346	Bacteria	Pseudomonadota	Gammaproteobacteria	Moraxellales	Moraxellaceae	Acinetobacter	Acinetobacter baumannii	0
GCF_023517875.1_NZ_CP085092	GCF_023517875.1_NZ_CP085092_00085	acrif9	80	ADF/Anti_CRISPR/acrif9	GCF_023517875.1_NZ_CP085092_acrif9_1	1	1	1	1	acrif9	mandatory	85	5.4e-31	103.1	0.985	0.871	11	84	WP_005544627.1	Anti_CRISPR	acrif9	0	0	0	1	0	0	Prophage	GCF_023517875.1	NZ_CP085092	Bacteria	Pseudomonadota	Gammaproteobacteria	Pasteurellales	Pasteurellaceae	Aggregatibacter	Aggregatibacter actinomycetemcomitans	1	1	hia5_hin1523_nma1821
GCF_023517875.1_NZ_CP085092	GCF_023517875.1_NZ_CP085092_00089	hin1523	84	ADF/Anti_RM/hia5_hin1523_nma1821	GCF_023517875.1_NZ_CP085092_hia5_hin1523_nma1821_2	1	1	0.8	1	hia5	mandatory	276	3.9e-110	364.5	0.912	0.993	2	275	WP_233114007.1	Anti_RM	hia5_hin1523_nma1821	0	0	0	1	0	1	Prophage	GCF_023517875.1	NZ_CP085092	Bacteria	Pseudomonadota	Gammaproteobacteria	Pasteurellales	Pasteurellaceae	Aggregatibacter	Aggregatibacter actinomycetemcomitans	1	1	acrif9
GCF_017726655.1_NZ_CP072309	GCF_017726655.1_NZ_CP072309_00725	ardc	692	ADF/Anti_RM/ardc	GCF_017726655.1_NZ_CP072309_ardc_1	1	1	1	1	ardc	mandatory	307	5.3e-109	360.9	0.882	0.958	9	302	WP_209090495.1	Anti_RM	ardc	0	0	0	0	0	0	Not in MGE	GCF_017726655.1	NZ_CP072309	Bacteria	Pseudomonadota	Alphaproteobacteria	Hyphomicrobiales	Rhizobiaceae	Agrobacterium	Agrobacterium tumefaciens	0
GCF_001281485.1_NZ_CP012669	GCF_001281485.1_NZ_CP012669_00042	ardc	41	ADF/Anti_RM/ardc	GCF_001281485.1_NZ_CP012669_ardc_1	1	1	1	1	ardc	mandatory	309	1.9e-101	336.5	0.882	0.932	9	296	WP_061921250.1	Anti_RM	ardc	0	0	0	0	0	0	Not in MGE	GCF_001281485.1	NZ_CP012669	Bacteria	Pseudomonadota	Alphaproteobacteria	Sphingomonadales	Erythrobacteraceae	Altererythrobacter	Altererythrobacter epoxidivorans	0
GCF_023517895.1_NZ_CP085093	GCF_023517895.1_NZ_CP085093_01048	ardc	964	ADF/Anti_RM/ardc	GCF_023517895.1_NZ_CP085093_ardc_2	1	1	1	1	ardc	mandatory	319	9.3e-83	274.7	0.78	0.84	6	273	WP_148321938.1	Anti_RM	ardc	0	0	0	0	0	1	10kb to an integrase	GCF_023517895.1	NZ_CP085093	Bacteria	Pseudomonadota	Gammaproteobacteria	Pasteurellales	Pasteurellaceae	Aggregatibacter	Aggregatibacter actinomycetemcomitans	0
GCF_023517895.1_NZ_CP085093	GCF_023517895.1_NZ_CP085093_01584	acrif9	1466	ADF/Anti_CRISPR/acrif9	GCF_023517895.1_NZ_CP085093_acrif9_1	1	1	1	1	acrif9	mandatory	75	6.7e-31	102.8	0.985	0.987	1	74	WP_233115385.1	Anti_CRISPR	acrif9	0	0	0	0	0	0	Not in MGE	GCF_023517895.1	NZ_CP085093	Bacteria	Pseudomonadota	Gammaproteobacteria	Pasteurellales	Pasteurellaceae	Aggregatibacter	Aggregatibacter actinomycetemcomitans	0
GCF_020715685.1_NZ_CP085840	GCF_020715685.1_NZ_CP085840_03357	ntase	3288	ADF/Anti_CBASS/ntase	GCF_020715685.1_NZ_CP085840_ntase_1	1	1	1	1	ntase	mandatory	260	2.3e-73	244.7	0.822	0.958	9	257	WP_227756740.1	Anti_CBASS	ntase	0	0	0	0	0	0	Not in MGE	GCF_020715685.1	NZ_CP085840	Bacteria	Actinomycetota	Acidimicrobiia	Acidimicrobiales	Iamiaceae	Dermatobacter	Dermatobacter hominis	0
GCF_014838715.1_NZ_CP061947	GCF_014838715.1_NZ_CP061947_02731	ardc	2683	ADF/Anti_RM/ardc	GCF_014838715.1_NZ_CP061947_ardc_1	1	1	1	1	ardc	mandatory	327	6.9e-77	256.8	0.882	0.905	29	324	WP_192085365.1	Anti_RM	ardc	0	0	0	0	0	0	Not in MGE	GCF_014838715.1	NZ_CP061947	Bacteria	Bacteroidota	Cytophagia	Cytophagales	Cyclobacteriaceae	Algoriphagus	Algoriphagus sp. Y33	0
GCF_014838715.1_NZ_CP061947	GCF_014838715.1_NZ_CP061947_02933	ardc	2882	ADF/Anti_RM/ardc	GCF_014838715.1_NZ_CP061947_ardc_2	1	1	1	1	ardc	mandatory	328	2.3e-76	255.1	0.866	0.915	25	324	WP_192085547.1	Anti_RM	ardc	0	0	0	0	0	0	Not in MGE	GCF_014838715.1	NZ_CP061947	Bacteria	Bacteroidota	Cytophagia	Cytophagales	Cyclobacteriaceae	Algoriphagus	Algoriphagus sp. Y33	0
GCF_023517915.1_NZ_CP085094	GCF_023517915.1_NZ_CP085094_01048	ardc	960	ADF/Anti_RM/ardc	GCF_023517915.1_NZ_CP085094_ardc_2	1	1	1	1	ardc	mandatory	319	9.2e-83	274.7	0.78	0.84	6	273	WP_148321938.1	Anti_RM	ardc	0	0	0	0	0	1	10kb to an integrase	GCF_023517915.1	NZ_CP085094	Bacteria	Pseudomonadota	Gammaproteobacteria	Pasteurellales	Pasteurellaceae	Aggregatibacter	Aggregatibacter actinomycetemcomitans	0
GCF_023517915.1_NZ_CP085094	GCF_023517915.1_NZ_CP085094_01560	acrif9	1438	ADF/Anti_CRISPR/acrif9	GCF_023517915.1_NZ_CP085094_acrif9_1	1	1	1	1	acrif9	mandatory	75	6.6e-31	102.8	0.985	0.987	1	74	WP_233115385.1	Anti_CRISPR	acrif9	0	0	0	0	0	0	Not in MGE	GCF_023517915.1	NZ_CP085094	Bacteria	Pseudomonadota	Gammaproteobacteria	Pasteurellales	Pasteurellaceae	Aggregatibacter	Aggregatibacter actinomycetemcomitans	0
GCF_023573145.1_NZ_CP097636	GCF_023573145.1_NZ_CP097636_00945	acb2	919	ADF/Anti_CBASS/acb2	GCF_023573145.1_NZ_CP097636_acb2_1	1	1	1	1	acb2	mandatory	93	4.2e-39	130.6	0.979	0.989	1	92	WP_250199253.1	Anti_CBASS	acb2	0	0	0	1	0	0	Prophage	GCF_023573145.1	NZ_CP097636	Bacteria	Pseudomonadota	Betaproteobacteria	Burkholderiales	Sphaerotilaceae	Aquincola	Aquincola tertiaricarbonis	0
GCF_023573145.1_NZ_CP097636	GCF_023573145.1_NZ_CP097636_02773	ardc	2690	ADF/Anti_RM/ardc	GCF_023573145.1_NZ_CP097636_ardc_2	1	1	1	1	ardc	mandatory	303	9.8e-72	239.3	0.845	0.944	1	286	WP_250200119.1	Anti_RM	ardc	0	0	0	0	0	1	10kb to an integrase	GCF_023573145.1	NZ_CP097636	Bacteria	Pseudomonadota	Betaproteobacteria	Burkholderiales	Sphaerotilaceae	Aquincola	Aquincola tertiaricarbonis	0
GCF_023008305.1_NZ_CP094682	GCF_023008305.1_NZ_CP094682_01895	acriia21	1814	ADF/Anti_CRISPR/acriia21	GCF_023008305.1_NZ_CP094682_acriia21_1	1	1	1	1	acriia21	mandatory	264	1e-14	52.2	0.651	0.303	41	120	WP_006356266.1	Anti_CRISPR	acriia21	0	0	0	0	0	1	10kb to an integrase	GCF_023008305.1	NZ_CP094682	Bacteria	Bacillota	Clostridia	Eubacteriales	Oscillospiraceae	Anaerotruncus	Anaerotruncus colihominis	0
GCF_023517935.1_NZ_CP085095	GCF_023517935.1_NZ_CP085095_01048	ardc	960	ADF/Anti_RM/ardc	GCF_023517935.1_NZ_CP085095_ardc_2	1	1	1	1	ardc	mandatory	319	9.2e-83	274.7	0.78	0.84	6	273	WP_148321938.1	Anti_RM	ardc	0	0	0	0	0	1	10kb to an integrase	GCF_023517935.1	NZ_CP085095	Bacteria	Pseudomonadota	Gammaproteobacteria	Pasteurellales	Pasteurellaceae	Aggregatibacter	Aggregatibacter actinomycetemcomitans	0
GCF_023517935.1_NZ_CP085095	GCF_023517935.1_NZ_CP085095_01560	acrif9	1438	ADF/Anti_CRISPR/acrif9	GCF_023517935.1_NZ_CP085095_acrif9_1	1	1	1	1	acrif9	mandatory	75	6.6e-31	102.8	0.985	0.987	1	74	WP_233115385.1	Anti_CRISPR	acrif9	0	0	0	0	0	0	Not in MGE	GCF_023517935.1	NZ_CP085095	Bacteria	Pseudomonadota	Gammaproteobacteria	Pasteurellales	Pasteurellaceae	Aggregatibacter	Aggregatibacter actinomycetemcomitans	0
GCF_001713475.1_NZ_CP016499	GCF_001713475.1_NZ_CP016499_02239	ardc	2191	ADF/Anti_RM/ardc	GCF_001713475.1_NZ_CP016499_ardc_1	1	1	1	1	ardc	mandatory	300	5.2e-111	368.6	0.885	0.977	2	294	WP_069042342.1	Anti_RM	ardc	0	0	0	0	0	0	Not in MGE	GCF_001713475.1	NZ_CP016499	Bacteria	Pseudomonadota	Alphaproteobacteria	Hyphomicrobiales	Rhizobiaceae	Agrobacterium	Agrobacterium sp. RAC06	0
GCF_023518055.1_NZ_CP085096	GCF_023518055.1_NZ_CP085096_01481	hin1523	1356	ADF/Anti_RM/hia5_hin1523_nma1821	GCF_023518055.1_NZ_CP085096_hia5_hin1523_nma1821_1	1	1	0.8	1	hia5	mandatory	282	1.4e-108	359.4	0.919	0.979	6	281	WP_249856101.1	Anti_RM	hia5_hin1523_nma1821	0	0	0	1	0	0	Prophage	GCF_023518055.1	NZ_CP085096	Bacteria	Pseudomonadota	Gammaproteobacteria	Pasteurellales	Pasteurellaceae	Aggregatibacter	Aggregatibacter actinomycetemcomitans	0
GCF_023573145.1_NZ_CP097638	GCF_023573145.1_NZ_CP097638_00116	klca	110	ADF/Anti_RM/ardb_klca_acric11	GCF_023573145.1_NZ_CP097638_ardb_klca_acric11_1	1	1	0.8	1	ardb	mandatory	151	2.1e-50	163.4	0.847	0.894	17	151	WP_250200214.1	Anti_RM	ardb_klca_acric11	0	0	1	0	0	1	Plasmid	GCF_023573145.1	NZ_CP097638	Bacteria	Pseudomonadota	Betaproteobacteria	Burkholderiales	Sphaerotilaceae	Aquincola	Aquincola tertiaricarbonis	0
GCF_001713475.1_NZ_CP016500	GCF_001713475.1_NZ_CP016500_00084	ardc	76	ADF/Anti_RM/ardc	GCF_001713475.1_NZ_CP016500_ardc_1	1	1	1	1	ardc	mandatory	308	2.4e-103	339.6	0.885	0.961	8	303	WP_069044156.1	Anti_RM	ardc	0	0	1	0	0	0	Plasmid	GCF_001713475.1	NZ_CP016500	Bacteria	Pseudomonadota	Alphaproteobacteria	Hyphomicrobiales	Rhizobiaceae	Agrobacterium	Agrobacterium sp. RAC06	0
GCF_022760295.1_NZ_CP092895	GCF_022760295.1_NZ_CP092895_00135	ardc	129	ADF/Anti_RM/ardc	GCF_022760295.1_NZ_CP092895_ardc_1	1	1	1	1	ardc	mandatory	306	5.5e-109	357.5	0.885	0.964	8	302	WP_220319055.1	Anti_RM	ardc	0	0	1	0	0	0	Plasmid	GCF_022760295.1	NZ_CP092895	Bacteria	Pseudomonadota	Alphaproteobacteria	Hyphomicrobiales	Rhizobiaceae	Agrobacterium	Agrobacterium tumefaciens	0
GCF_002242175.1_NZ_CP021641	GCF_002242175.1_NZ_CP021641_01350	acb2	1302	ADF/Anti_CBASS/acb2	GCF_002242175.1_NZ_CP021641_acb2_1	1	1	1	1	acb2	mandatory	74	5.1e-14	50.3	0.432	0.554	1	41	WP_094196272.1	Anti_CBASS	acb2	0	0	0	1	0	1	Prophage	GCF_002242175.1	NZ_CP021641	Bacteria	Pseudomonadota	Betaproteobacteria	Burkholderiales	Alcaligenaceae	Alcaligenes	Alcaligenes faecalis	0
GCF_002242175.1_NZ_CP021641	GCF_002242175.1_NZ_CP021641_02443	klca	2376	ADF/Anti_RM/ardb_klca_acric11	GCF_002242175.1_NZ_CP021641_ardb_klca_acric11_2	1	1	0.8	1	ardb	mandatory	137	6.2e-46	153.7	0.834	0.978	4	137	WP_094197175.1	Anti_RM	ardb_klca_acric11	0	0	0	0	0	0	Not in MGE	GCF_002242175.1	NZ_CP021641	Bacteria	Pseudomonadota	Betaproteobacteria	Burkholderiales	Alcaligenaceae	Alcaligenes	Alcaligenes faecalis	0
GCF_900636915.1_NZ_LR134327	GCF_900636915.1_NZ_LR134327_00313	acrif9	286	ADF/Anti_CRISPR/acrif9	GCF_900636915.1_NZ_LR134327_acrif9_1	1	1	1	1	acrif9	mandatory	77	2.8e-29	97.7	0.97	0.948	4	76	WP_032995468.1	Anti_CRISPR	acrif9	0	0	0	1	0	0	Prophage	GCF_900636915.1	NZ_LR134327	Bacteria	Pseudomonadota	Gammaproteobacteria	Pasteurellales	Pasteurellaceae	Aggregatibacter	Aggregatibacter aphrophilus	0
GCF_900636915.1_NZ_LR134327	GCF_900636915.1_NZ_LR134327_02222	acrif9	2083	ADF/Anti_CRISPR/acrif9	GCF_900636915.1_NZ_LR134327_acrif9_2	1	1	1	1	acrif9	mandatory	77	2.8e-29	97.7	0.97	0.948	4	76	WP_032995468.1	Anti_CRISPR	acrif9	0	0	0	1	0	0	Prophage	GCF_900636915.1	NZ_LR134327	Bacteria	Pseudomonadota	Gammaproteobacteria	Pasteurellales	Pasteurellaceae	Aggregatibacter	Aggregatibacter aphrophilus	0
GCF_003716855.1_NZ_CP032521	GCF_003716855.1_NZ_CP032521_01115	klca	1087	ADF/Anti_RM/ardb_klca_acric11	GCF_003716855.1_NZ_CP032521_ardb_klca_acric11_1	1	1	0.8	1	ardb	mandatory	137	5.3e-44	147.3	0.834	0.978	4	137	WP_123049748.1	Anti_RM	ardb_klca_acric11	0	0	0	0	0	1	10kb to an integrase	GCF_003716855.1	NZ_CP032521	Bacteria	Pseudomonadota	Betaproteobacteria	Burkholderiales	Alcaligenaceae	Alcaligenes	Alcaligenes faecalis	0
GCF_021310995.1_NZ_CP054150	GCF_021310995.1_NZ_CP054150_00651	acb1	636	ADF/Anti_CBASS/acb1	GCF_021310995.1_NZ_CP054150_acb1_1	1	1	1	1	acb1	mandatory	608	4.1e-19	66.1	0.791	0.202	482	604	WP_233122744.1	Anti_CBASS	acb1	0	0	0	1	0	0	Prophage	GCF_021310995.1	NZ_CP054150	Bacteria	Pseudomonadota	Alphaproteobacteria	Hyphomicrobiales	Rhizobiaceae	Agrobacterium	Agrobacterium vaccinii	0
GCF_008033235.1_NZ_CP042432	GCF_008033235.1_NZ_CP042432_03325	apyc1	3174	ADF/Anti_Pycsar/apyc1	GCF_008033235.1_NZ_CP042432_apyc1_1	1	1	1	1	apyc1	mandatory	247	7e-39	131.5	0.734	0.911	3	227	WP_132129817.1	Anti_Pycsar	apyc1	0	0	0	0	0	0	Not in MGE	GCF_008033235.1	NZ_CP042432	Bacteria	Bacteroidota	Sphingobacteriia	Sphingobacteriales	Sphingobacteriaceae	Anseongella	Anseongella ginsenosidimutans	0
GCF_004319585.1_NZ_CP036294	GCF_004319585.1_NZ_CP036294_02949	acb2	2860	ADF/Anti_CBASS/acb2	GCF_004319585.1_NZ_CP036294_acb2_1	1	1	1	1	acb2	mandatory	74	6.1e-14	50	0.432	0.554	1	41	WP_131071501.1	Anti_CBASS	acb2	0	0	0	0	0	0	Not in MGE	GCF_004319585.1	NZ_CP036294	Bacteria	Pseudomonadota	Betaproteobacteria	Burkholderiales	Alcaligenaceae	Alcaligenes	Alcaligenes faecalis	0
GCF_004319585.1_NZ_CP036294	GCF_004319585.1_NZ_CP036294_03192	ulx	3098	ADF/Anti_RM/ulx	GCF_004319585.1_NZ_CP036294_ulx_2	1	1	1	1	ulx	mandatory	137	1.3e-22	77.9	0.902	0.934	6	133	WP_131071622.1	Anti_RM	ulx	0	0	0	0	0	0	Not in MGE	GCF_004319585.1	NZ_CP036294	Bacteria	Pseudomonadota	Betaproteobacteria	Burkholderiales	Alcaligenaceae	Alcaligenes	Alcaligenes faecalis	0
GCF_001889385.1_NZ_CP018295	GCF_001889385.1_NZ_CP018295_02184	gad1	2043	ADF/Anti_Gabija/gad1	GCF_001889385.1_NZ_CP018295_gad1_1	1	1	1	1	gad1	mandatory	295	7.1e-133	440.5	0.983	1	1	295	WP_072589243.1	Anti_Gabija	gad1	0	0	0	1	0	0	Prophage	GCF_001889385.1	NZ_CP018295	Bacteria	Bacillota	Bacilli	Bacillales	Bacillaceae	Bacillus	Bacillus subtilis	0
GCF_010092625.1_NZ_CP048039	GCF_010092625.1_NZ_CP048039_01733	acrif11	1678	ADF/Anti_CRISPR/acrif11	GCF_010092625.1_NZ_CP048039_acrif11_1	1	1	1	1	acrif11	mandatory	151	2e-37	126.9	0.993	0.974	1	147	WP_162090197.1	Anti_CRISPR	acrif11	0	0	0	1	0	1	Prophage	GCF_010092625.1	NZ_CP048039	Bacteria	Pseudomonadota	Betaproteobacteria	Burkholderiales	Alcaligenaceae	Alcaligenes	Alcaligenes faecalis	0
GCF_900209925.1_NZ_LT907978	GCF_900209925.1_NZ_LT907978_00400	acriia21	369	ADF/Anti_CRISPR/acriia21	GCF_900209925.1_NZ_LT907978_acriia21_1	1	1	1	1	acriia21	mandatory	238	5.2e-14	49.8	0.752	0.378	17	106	WP_096239131.1	Anti_CRISPR	acriia21	0	0	0	0	1	0	ICE	GCF_900209925.1	NZ_LT907978	Bacteria	Bacillota	Clostridia	Eubacteriales	Lachnospiraceae	Anaerobutyricum	Anaerobutyricum hallii	0
GCF_900209925.1_NZ_LT907978	GCF_900209925.1_NZ_LT907978_01461	acriia21	1350	ADF/Anti_CRISPR/acriia21	GCF_900209925.1_NZ_LT907978_acriia21_2	1	1	1	2	acriia21	mandatory	272	1.9e-24	83.5	0.791	0.371	16	116	WP_096240024.1	Anti_CRISPR	acriia21	0	0	0	0	0	1	10kb to an integrase	GCF_900209925.1	NZ_LT907978	Bacteria	Bacillota	Clostridia	Eubacteriales	Lachnospiraceae	Anaerobutyricum	Anaerobutyricum hallii	0
GCF_900209925.1_NZ_LT907978	GCF_900209925.1_NZ_LT907978_01462	acriia21	1351	ADF/Anti_CRISPR/acriia21	GCF_900209925.1_NZ_LT907978_acriia21_2	1	1	1	2	acriia21	mandatory	292	1.9e-17	60.9	0.822	0.366	12	118	WP_096240026.1	Anti_CRISPR	acriia21	0	0	0	0	0	1	10kb to an integrase	GCF_900209925.1	NZ_LT907978	Bacteria	Bacillota	Clostridia	Eubacteriales	Lachnospiraceae	Anaerobutyricum	Anaerobutyricum hallii	0
GCF_900209925.1_NZ_LT907978	GCF_900209925.1_NZ_LT907978_01597	acriia21	1478	ADF/Anti_CRISPR/acriia21	GCF_900209925.1_NZ_LT907978_acriia21_3	1	1	1	1	acriia21	mandatory	332	1.9e-22	77.1	0.791	0.316	19	123	WP_015514765.1	Anti_CRISPR	acriia21	0	0	0	0	0	1	10kb to an integrase	GCF_900209925.1	NZ_LT907978	Bacteria	Bacillota	Clostridia	Eubacteriales	Lachnospiraceae	Anaerobutyricum	Anaerobutyricum hallii	0
GCF_900209925.1_NZ_LT907978	GCF_900209925.1_NZ_LT907978_01985	acriia21	1846	ADF/Anti_CRISPR/acriia21	GCF_900209925.1_NZ_LT907978_acriia21_4	1	1	1	1	acriia21	mandatory	315	2.7e-18	63.7	0.775	0.305	15	110	WP_242970713.1	Anti_CRISPR	acriia21	0	0	0	0	0	0	Not in MGE	GCF_900209925.1	NZ_LT907978	Bacteria	Bacillota	Clostridia	Eubacteriales	Lachnospiraceae	Anaerobutyricum	Anaerobutyricum hallii	0
GCF_900209925.1_NZ_LT907978	GCF_900209925.1_NZ_LT907978_02449	acriia21	2286	ADF/Anti_CRISPR/acriia21	GCF_900209925.1_NZ_LT907978_acriia21_5	1	1	1	1	acriia21	mandatory	364	5.5e-23	78.8	0.814	0.286	19	122	WP_028087787.1	Anti_CRISPR	acriia21	0	0	0	1	0	1	Prophage	GCF_900209925.1	NZ_LT907978	Bacteria	Bacillota	Clostridia	Eubacteriales	Lachnospiraceae	Anaerobutyricum	Anaerobutyricum hallii	0
GCF_900209925.1_NZ_LT907978	GCF_900209925.1_NZ_LT907978_02587	acriia21	2412	ADF/Anti_CRISPR/acriia21	GCF_900209925.1_NZ_LT907978_acriia21_6	1	1	1	1	acriia21	mandatory	391	3.9e-23	79.3	0.899	0.304	1	119	WP_096241084.1	Anti_CRISPR	acriia21	0	0	0	0	0	0	Not in MGE	GCF_900209925.1	NZ_LT907978	Bacteria	Bacillota	Clostridia	Eubacteriales	Lachnospiraceae	Anaerobutyricum	Anaerobutyricum hallii	0
GCF_000092025.1_NC_003062	GCF_000092025.1_NC_003062_01176	ardu	1154	ADF/Anti_RM/arda_ardu	GCF_000092025.1_NC_003062_arda_ardu_1	1	1	0.8	1	arda	mandatory	196	9.7e-50	166.4	0.788	0.99	1	194	WP_010971458.1	Anti_RM	arda_ardu	0	0	0	0	0	1	10kb to an integrase	GCF_000092025.1	NC_003062	Bacteria	Pseudomonadota	Alphaproteobacteria	Hyphomicrobiales	Rhizobiaceae	Agrobacterium	Agrobacterium fabrum	0
GCF_006970545.1_NZ_CP040642	GCF_006970545.1_NZ_CP040642_00405	klca	369	ADF/Anti_RM/ardb_klca_acric11	GCF_006970545.1_NZ_CP040642_ardb_klca_acric11_1	1	1	0.8	1	ardb	mandatory	140	1.1e-47	156.2	0.834	0.964	6	140	WP_142781961.1	Anti_RM	ardb_klca_acric11	0	0	1	0	0	0	Plasmid	GCF_006970545.1	NZ_CP040642	Bacteria	Pseudomonadota	Alphaproteobacteria	Hyphomicrobiales	Rhizobiaceae	Agrobacterium	Agrobacterium sp. T29	0
GCF_902388025.1_NZ_LR699012	GCF_902388025.1_NZ_LR699012_00106	acriia21	91	ADF/Anti_CRISPR/acriia21	GCF_902388025.1_NZ_LR699012_acriia21_1	1	1	1	1	acriia21	mandatory	332	4.9e-22	75.8	0.791	0.316	19	123	WP_077325148.1	Anti_CRISPR	acriia21	0	0	0	0	0	1	10kb to an integrase	GCF_902388025.1	NZ_LR699012	Bacteria	Bacillota	Clostridia	Eubacteriales	Lachnospiraceae	Anaerostipes	Anaerostipes hadrus	0
GCF_902388025.1_NZ_LR699012	GCF_902388025.1_NZ_LR699012_01934	ardu	1811	ADF/Anti_RM/arda_ardu	GCF_902388025.1_NZ_LR699012_arda_ardu_2	1	1	0.8	1	arda	mandatory	167	1.1e-40	137	0.759	0.934	4	159	WP_002323345.1	Anti_RM	arda_ardu	0	0	0	0	0	1	10kb to an integrase	GCF_902388025.1	NZ_LR699012	Bacteria	Bacillota	Clostridia	Eubacteriales	Lachnospiraceae	Anaerostipes	Anaerostipes hadrus	0
GCF_902388025.1_NZ_LR699012	GCF_902388025.1_NZ_LR699012_02877	ardc	2704	ADF/Anti_RM/ardc	GCF_902388025.1_NZ_LR699012_ardc_4	1	1	1	1	ardc	mandatory	486	2.8e-74	247.4	0.91	0.623	15	317	WP_077327277.1	Anti_RM	ardc	0	0	0	0	0	0	Not in MGE	GCF_902388025.1	NZ_LR699012	Bacteria	Bacillota	Clostridia	Eubacteriales	Lachnospiraceae	Anaerostipes	Anaerostipes hadrus	0
GCF_902388025.1_NZ_LR699012	GCF_902388025.1_NZ_LR699012_03005	ardu	2826	ADF/Anti_RM/arda_ardu	GCF_902388025.1_NZ_LR699012_arda_ardu_3	1	1	0.8	1	arda	mandatory	165	2.4e-38	129.3	0.759	0.952	3	159	WP_000342539.1	Anti_RM	arda_ardu	0	0	0	0	0	0	Not in MGE	GCF_902388025.1	NZ_LR699012	Bacteria	Bacillota	Clostridia	Eubacteriales	Lachnospiraceae	Anaerostipes	Anaerostipes hadrus	0
GCF_023373605.1_NZ_CP088080	GCF_023373605.1_NZ_CP088080_03588	apyc1	3450	ADF/Anti_Pycsar/apyc1	GCF_023373605.1_NZ_CP088080_apyc1_1	1	1	1	1	apyc1	mandatory	257	7.2e-35	118.7	0.789	0.926	5	242	WP_152781753.1	Anti_Pycsar	apyc1	0	0	0	0	0	0	Not in MGE	GCF_023373605.1	NZ_CP088080	Bacteria	Pseudomonadota	Gammaproteobacteria	Alteromonadales	Alteromonadaceae	Agarivorans	Agarivorans sp. B2Z047	0
GCF_000092025.1_NC_003064	GCF_000092025.1_NC_003064_00106	ardc	90	ADF/Anti_RM/ardc	GCF_000092025.1_NC_003064_ardc_1	1	1	1	1	ardc	mandatory	310	7.2e-112	368.3	0.888	0.955	8	303	WP_010974367.1	Anti_RM	ardc	0	0	1	0	0	0	Plasmid	GCF_000092025.1	NC_003064	Bacteria	Pseudomonadota	Alphaproteobacteria	Hyphomicrobiales	Rhizobiaceae	Agrobacterium	Agrobacterium fabrum	0
GCF_000025965.1_NC_006513	GCF_000025965.1_NC_006513_00159	aca4	153	ADF/Anti_CRISPR/Aca_alone	GCF_000025965.1_NC_006513_Aca_alone_1	1	1	1	1	aca4	mandatory	77	8.7e-25	84.6	0.942	0.844	1	65	WP_083782917.1	Anti_CRISPR	Aca_alone	0	0	0	0	0	1	10kb to an integrase	GCF_000025965.1	NC_006513	Bacteria	Pseudomonadota	Betaproteobacteria	Rhodocyclales	Rhodocyclaceae	Aromatoleum	Aromatoleum aromaticum	0
GCF_001890405.1_NZ_CP018184	GCF_001890405.1_NZ_CP018184_04197	acriii1	3851	ADF/Anti_CRISPR/acriii1	GCF_001890405.1_NZ_CP018184_acriii1_1	1	1	1	1	acriii1	mandatory	108	6.6e-18	62.7	0.92	0.944	4	105	WP_033881975.1	Anti_CRISPR	acriii1	0	0	0	0	0	1	10kb to an integrase	GCF_001890405.1	NZ_CP018184	Bacteria	Bacillota	Bacilli	Bacillales	Bacillaceae	Bacillus	Bacillus subtilis	0
GCF_000092025.1_NC_003065	GCF_000092025.1_NC_003065_00110	ardc	106	ADF/Anti_RM/ardc	GCF_000092025.1_NC_003065_ardc_1	1	1	1	1	ardc	mandatory	308	1.8e-105	345.9	0.898	0.971	6	304	WP_010974888.1	Anti_RM	ardc	0	0	1	0	0	0	Plasmid	GCF_000092025.1	NC_003065	Bacteria	Pseudomonadota	Alphaproteobacteria	Hyphomicrobiales	Rhizobiaceae	Agrobacterium	Agrobacterium fabrum	0
GCF_018409545.1_NZ_AP024563	GCF_018409545.1_NZ_AP024563_00576	aca1	544	ADF/Anti_CRISPR/Aca_alone	GCF_018409545.1_NZ_AP024563_Aca_alone_1	1	1	1	1	aca1	mandatory	190	4.1e-28	94.8	0.944	0.358	15	82	WP_213380189.1	Anti_CRISPR	Aca_alone	0	0	0	0	0	0	Not in MGE	GCF_018409545.1	NZ_AP024563	Bacteria	Pseudomonadota	Gammaproteobacteria	Chromatiales	Chromatiaceae	Allochromatium	Allochromatium tepidum	0
GCF_000025965.1_NC_006824	GCF_000025965.1_NC_006824_00053	ardc	45	ADF/Anti_RM/ardc	GCF_000025965.1_NC_006824_ardc_1	1	1	1	1	ardc	mandatory	1201	8.2e-92	301.1	0.916	0.255	1	306	WP_011255051.1	Anti_RM	ardc	0	0	1	0	0	0	Plasmid	GCF_000025965.1	NC_006824	Bacteria	Pseudomonadota	Betaproteobacteria	Rhodocyclales	Rhodocyclaceae	Aromatoleum	Aromatoleum aromaticum	0
GCF_000025965.1_NC_006824	GCF_000025965.1_NC_006824_00138	ardk	118	ADF/Anti_RM/ardk	GCF_000025965.1_NC_006824_ardk_2	1	1	1	1	ardk	mandatory	101	5.6e-16	52	0.9	0.97	1	98	WP_041648054.1	Anti_RM	ardk	0	0	1	0	0	1	Plasmid	GCF_000025965.1	NC_006824	Bacteria	Pseudomonadota	Betaproteobacteria	Rhodocyclales	Rhodocyclaceae	Aromatoleum	Aromatoleum aromaticum	0
GCF_001890405.1_NZ_CP018185	GCF_001890405.1_NZ_CP018185_00017	ardc	17	ADF/Anti_RM/ardc	GCF_001890405.1_NZ_CP018185_ardc_1	1	1	1	1	ardc	mandatory	280	6.1e-72	234.8	0.879	0.975	3	275	WP_013603249.1	Anti_RM	ardc	0	0	1	0	0	1	Plasmid	GCF_001890405.1	NZ_CP018185	Bacteria	Bacillota	Bacilli	Bacillales	Bacillaceae	Bacillus	Bacillus subtilis	0
GCF_013426715.1_NZ_AP023283	GCF_013426715.1_NZ_AP023283_00210	ardc	164	ADF/Anti_RM/ardc	GCF_013426715.1_NZ_AP023283_ardc_1	1	1	1	1	ardc	mandatory	308	2.5e-109	358.6	0.894	0.968	8	305	WP_012648960.1	Anti_RM	ardc	0	0	1	0	0	1	Plasmid	GCF_013426715.1	NZ_AP023283	Bacteria	Pseudomonadota	Alphaproteobacteria	Hyphomicrobiales	Rhizobiaceae	Agrobacterium	Agrobacterium vitis	0
GCF_009650195.1_NZ_CP045856	GCF_009650195.1_NZ_CP045856_00157	ardc	146	ADF/Anti_RM/ardc	GCF_009650195.1_NZ_CP045856_ardc_1	1	1	1	1	ardc	mandatory	308	2.3e-103	339.6	0.885	0.961	8	303	WP_069044156.1	Anti_RM	ardc	0	0	1	0	0	0	Plasmid	GCF_009650195.1	NZ_CP045856	Bacteria	Pseudomonadota	Alphaproteobacteria	Hyphomicrobiales	Rhizobiaceae	Agrobacterium	Agrobacterium sp. MA01	0
GCF_023921125.1_NZ_CP099467	GCF_023921125.1_NZ_CP099467_00271	narp1_namat	231	ADF/NADP/NARP1	GCF_023921125.1_NZ_CP099467_NARP1_1	1	1	2	1	narp1_namat	mandatory	511	3e-184	608.1	0.981	0.965	14	506	WP_227897672.1	NADP	NARP1	0	0	1	0	0	1	Plasmid	GCF_023921125.1	NZ_CP099467	Bacteria	Actinomycetota	Actinomycetes	Micrococcales	Micrococcaceae	Arthrobacter	Arthrobacter caoxuetaonis	0
GCF_023921125.1_NZ_CP099467	GCF_023921125.1_NZ_CP099467_00272	narp1_adps	232	ADF/NADP/NARP1	GCF_023921125.1_NZ_CP099467_NARP1_1	1	1	2	1	narp1_adps	mandatory	271	2.5e-75	248.1	0.818	0.889	16	256	WP_227897671.1	NADP	NARP1	0	0	1	0	0	1	Plasmid	GCF_023921125.1	NZ_CP099467	Bacteria	Actinomycetota	Actinomycetes	Micrococcales	Micrococcaceae	Arthrobacter	Arthrobacter caoxuetaonis	0
GCF_001902555.1_NZ_CP017763	GCF_001902555.1_NZ_CP017763_01891	acriii1	1738	ADF/Anti_CRISPR/acriii1	GCF_001902555.1_NZ_CP017763_acriii1_1	1	1	1	1	acriii1	mandatory	108	6.6e-18	62.7	0.92	0.944	4	105	WP_033881975.1	Anti_CRISPR	acriii1	0	0	0	0	0	1	10kb to an integrase	GCF_001902555.1	NZ_CP017763	Bacteria	Bacillota	Bacilli	Bacillales	Bacillaceae	Bacillus	Bacillus subtilis	0
GCF_013426715.1_NZ_AP023284	GCF_013426715.1_NZ_AP023284_00029	ardc	29	ADF/Anti_RM/ardc	GCF_013426715.1_NZ_AP023284_ardc_1	1	1	1	1	ardc	mandatory	292	5.7e-118	386	0.876	0.973	3	286	WP_180575694.1	Anti_RM	ardc	0	0	1	0	0	1	Plasmid	GCF_013426715.1	NZ_AP023284	Bacteria	Pseudomonadota	Alphaproteobacteria	Hyphomicrobiales	Rhizobiaceae	Agrobacterium	Agrobacterium vitis	0
GCF_009650195.1_NZ_CP045855	GCF_009650195.1_NZ_CP045855_00078	ardc	72	ADF/Anti_RM/ardc	GCF_009650195.1_NZ_CP045855_ardc_1	1	1	1	1	ardc	mandatory	307	7.4e-110	359.8	0.891	0.967	7	303	WP_153763735.1	Anti_RM	ardc	0	0	1	0	0	0	Plasmid	GCF_009650195.1	NZ_CP045855	Bacteria	Pseudomonadota	Alphaproteobacteria	Hyphomicrobiales	Rhizobiaceae	Agrobacterium	Agrobacterium sp. MA01	0
GCF_017894365.1_NZ_CP059467	GCF_017894365.1_NZ_CP059467_00056	aca4	51	ADF/Anti_CRISPR/Aca_alone	GCF_017894365.1_NZ_CP059467_Aca_alone_1	1	1	1	1	aca4	mandatory	107	2.8e-24	83	0.928	0.598	31	94	WP_169202383.1	Anti_CRISPR	Aca_alone	0	0	0	0	0	0	Not in MGE	GCF_017894365.1	NZ_CP059467	Bacteria	Pseudomonadota	Betaproteobacteria	Rhodocyclales	Rhodocyclaceae	Aromatoleum	Aromatoleum bremense	0
GCF_001902555.1_NZ_CP017764	GCF_001902555.1_NZ_CP017764_00033	ardc	31	ADF/Anti_RM/ardc	GCF_001902555.1_NZ_CP017764_ardc_1	1	1	1	1	ardc	mandatory	280	5.1e-72	234.8	0.879	0.975	3	275	WP_013603249.1	Anti_RM	ardc	0	0	1	0	0	1	Plasmid	GCF_001902555.1	NZ_CP017764	Bacteria	Bacillota	Bacilli	Bacillales	Bacillaceae	Bacillus	Bacillus subtilis	0
GCF_900128415.1_NZ_LT635772	GCF_900128415.1_NZ_LT635772_00548	acriia21	531	ADF/Anti_CRISPR/acriia21	GCF_900128415.1_NZ_LT635772_acriia21_1	1	1	1	1	acriia21	mandatory	257	7.3e-20	68.1	0.806	0.409	12	116	WP_072536777.1	Anti_CRISPR	acriia21	0	0	0	1	0	0	Prophage	GCF_900128415.1	NZ_LT635772	Bacteria	Bacillota	Tissierellia	Tissierellales	Peptoniphilaceae	Anaerococcus	Anaerococcus mediterraneensis	0
GCF_900128415.1_NZ_LT635772	GCF_900128415.1_NZ_LT635772_01706	ardu	1636	ADF/Anti_RM/arda_ardu	GCF_900128415.1_NZ_LT635772_arda_ardu_3	1	1	0.8	1	arda	mandatory	165	1.6e-38	129.3	0.759	0.952	3	159	WP_000342539.1	Anti_RM	arda_ardu	0	0	0	0	0	1	10kb to an integrase	GCF_900128415.1	NZ_LT635772	Bacteria	Bacillota	Tissierellia	Tissierellales	Peptoniphilaceae	Anaerococcus	Anaerococcus mediterraneensis	0
GCF_900128415.1_NZ_LT635772	GCF_900128415.1_NZ_LT635772_01748	acriia21	1675	ADF/Anti_CRISPR/acriia21	GCF_900128415.1_NZ_LT635772_acriia21_2	1	1	1	1	acriia21	mandatory	257	7.3e-20	68.1	0.806	0.409	12	116	WP_072536777.1	Anti_CRISPR	acriia21	0	0	0	1	0	1	Prophage	GCF_900128415.1	NZ_LT635772	Bacteria	Bacillota	Tissierellia	Tissierellales	Peptoniphilaceae	Anaerococcus	Anaerococcus mediterraneensis	0
GCF_002055965.1_NZ_CP020102	GCF_002055965.1_NZ_CP020102_00569	acriii1	508	ADF/Anti_CRISPR/acriii1	GCF_002055965.1_NZ_CP020102_acriii1_1	1	1	1	1	acriii1	mandatory	108	3.1e-17	60.6	0.92	0.944	4	105	WP_009966630.1	Anti_CRISPR	acriii1	0	0	0	0	0	0	Not in MGE	GCF_002055965.1	NZ_CP020102	Bacteria	Bacillota	Bacilli	Bacillales	Bacillaceae	Bacillus	Bacillus subtilis	0
GCF_002055965.1_NZ_CP020102	GCF_002055965.1_NZ_CP020102_02169	dsad1	2058	ADF/Anti_DSR/dsad1	GCF_002055965.1_NZ_CP020102_dsad1_2	1	1	1	1	dsad1	mandatory	120	2.1e-78	258.5	1	1	1	120	WP_004399562.1	Anti_DSR	dsad1	0	0	0	0	0	0	Not in MGE	GCF_002055965.1	NZ_CP020102	Bacteria	Bacillota	Bacilli	Bacillales	Bacillaceae	Bacillus	Bacillus subtilis	0
GCF_018847035.1_NZ_CP072019	GCF_018847035.1_NZ_CP072019_02136	mom	2074	ADF/Anti_RM/mom	GCF_018847035.1_NZ_CP072019_mom_1	1	1	1	1	mom	mandatory	241	1.6e-65	218.2	0.855	0.896	2	217	WP_215837054.1	Anti_RM	mom	0	0	0	1	0	0	Prophage	GCF_018847035.1	NZ_CP072019	Bacteria	Verrucomicrobiota	Verrucomicrobiae	Verrucomicrobiales	Akkermansiaceae	Akkermansia	Akkermansia massiliensis	0
GCF_002055965.1_NZ_CP020103	GCF_002055965.1_NZ_CP020103_00091	acriia21	87	ADF/Anti_CRISPR/acriia21	GCF_002055965.1_NZ_CP020103_acriia21_1	1	1	1	1	acriia21	mandatory	287	8.6e-21	66.9	0.783	0.348	13	112	WP_020846123.1	Anti_CRISPR	acriia21	0	0	1	1	0	0	Plasmid	GCF_002055965.1	NZ_CP020103	Bacteria	Bacillota	Bacilli	Bacillales	Bacillaceae	Bacillus	Bacillus subtilis	1	1	ardc
GCF_002055965.1_NZ_CP020103	GCF_002055965.1_NZ_CP020103_00094	ardc	90	ADF/Anti_RM/ardc	GCF_002055965.1_NZ_CP020103_ardc_2	1	1	1	1	ardc	mandatory	298	1.5e-66	217.1	0.873	0.953	2	285	WP_013603343.1	Anti_RM	ardc	0	0	1	1	0	0	Plasmid	GCF_002055965.1	NZ_CP020103	Bacteria	Bacillota	Bacilli	Bacillales	Bacillaceae	Bacillus	Bacillus subtilis	1	1	acriia21
GCF_016599575.1_NZ_CP067027	GCF_016599575.1_NZ_CP067027_00865	ardu	853	ADF/Anti_RM/arda_ardu	GCF_016599575.1_NZ_CP067027_arda_ardu_1	1	1	0.8	1	arda	mandatory	196	9.7e-50	166.4	0.788	0.99	1	194	WP_010971458.1	Anti_RM	arda_ardu	0	0	0	0	0	1	10kb to an integrase	GCF_016599575.1	NZ_CP067027	Bacteria	Pseudomonadota	Alphaproteobacteria	Hyphomicrobiales	Rhizobiaceae	Agrobacterium	Agrobacterium fabrum	0
GCF_000265365.1_NC_018011	GCF_000265365.1_NC_018011_00185	ardc	180	ADF/Anti_RM/ardc	GCF_000265365.1_NC_018011_ardc_2	1	1	1	1	ardc	mandatory	347	2.6e-58	195	0.882	0.908	15	329	WP_155835618.1	Anti_RM	ardc	0	0	0	0	0	1	10kb to an integrase	GCF_000265365.1	NC_018011	Bacteria	Bacteroidota	Bacteroidia	Bacteroidales	Rikenellaceae	Alistipes	Alistipes finegoldii	0
GCF_000265365.1_NC_018011	GCF_000265365.1_NC_018011_00547	acriia9	536	ADF/Anti_CRISPR/acriia9	GCF_000265365.1_NC_018011_acriia9_1	1	1	1	1	acriia9	mandatory	142	5.7e-68	225.6	0.826	0.986	1	140	WP_008653290.1	Anti_CRISPR	acriia9	0	0	0	0	0	1	10kb to an integrase	GCF_000265365.1	NC_018011	Bacteria	Bacteroidota	Bacteroidia	Bacteroidales	Rikenellaceae	Alistipes	Alistipes finegoldii	0
GCF_000265365.1_NC_018011	GCF_000265365.1_NC_018011_00708	ardc	691	ADF/Anti_RM/ardc	GCF_000265365.1_NC_018011_ardc_3	1	1	1	1	ardc	mandatory	329	1.1e-60	202.8	0.86	0.924	8	311	WP_014774791.1	Anti_RM	ardc	0	0	0	0	0	1	10kb to an integrase	GCF_000265365.1	NC_018011	Bacteria	Bacteroidota	Bacteroidia	Bacteroidales	Rikenellaceae	Alistipes	Alistipes finegoldii	0
GCF_000265365.1_NC_018011	GCF_000265365.1_NC_018011_00734	mom	717	ADF/Anti_RM/mom	GCF_000265365.1_NC_018011_mom_6	1	1	1	1	mom	mandatory	252	3.3e-70	233.8	0.907	0.913	15	244	WP_014774818.1	Anti_RM	mom	0	0	0	1	0	1	Prophage	GCF_000265365.1	NC_018011	Bacteria	Bacteroidota	Bacteroidia	Bacteroidales	Rikenellaceae	Alistipes	Alistipes finegoldii	0
GCF_000265365.1_NC_018011	GCF_000265365.1_NC_018011_00810	ardc	791	ADF/Anti_RM/ardc	GCF_000265365.1_NC_018011_ardc_4	1	1	1	1	ardc	mandatory	329	1.9e-57	192.2	0.848	0.918	10	311	WP_014774887.1	Anti_RM	ardc	0	0	0	1	0	1	Prophage	GCF_000265365.1	NC_018011	Bacteria	Bacteroidota	Bacteroidia	Bacteroidales	Rikenellaceae	Alistipes	Alistipes finegoldii	0
GCF_000265365.1_NC_018011	GCF_000265365.1_NC_018011_00997	ardc	967	ADF/Anti_RM/ardc	GCF_000265365.1_NC_018011_ardc_5	1	1	1	1	ardc	mandatory	329	3.9e-61	204.3	0.86	0.924	8	311	WP_014775019.1	Anti_RM	ardc	0	0	0	0	0	0	Not in MGE	GCF_000265365.1	NC_018011	Bacteria	Bacteroidota	Bacteroidia	Bacteroidales	Rikenellaceae	Alistipes	Alistipes finegoldii	0
GCF_019355535.1_NZ_CP072138	GCF_019355535.1_NZ_CP072138_00469	ardc	411	ADF/Anti_RM/ardc	GCF_019355535.1_NZ_CP072138_ardc_1	1	1	1	1	ardc	mandatory	311	2.2e-111	367.5	0.894	0.958	8	305	WP_065687557.1	Anti_RM	ardc	0	0	1	0	0	0	Plasmid	GCF_019355535.1	NZ_CP072138	Bacteria	Pseudomonadota	Alphaproteobacteria	Hyphomicrobiales	Rhizobiaceae	Agrobacterium	Agrobacterium sp. S7/73	0
GCF_018847075.1_NZ_CP072021	GCF_018847075.1_NZ_CP072021_02081	mom	2011	ADF/Anti_RM/mom	GCF_018847075.1_NZ_CP072021_mom_1	1	1	1	1	mom	mandatory	253	2.3e-66	220.9	0.875	0.874	9	229	WP_215832799.1	Anti_RM	mom	0	0	0	1	0	0	Prophage	GCF_018847075.1	NZ_CP072021	Bacteria	Verrucomicrobiota	Verrucomicrobiae	Verrucomicrobiales	Akkermansiaceae	Akkermansia	Akkermansia massiliensis	0
GCF_016599575.1_NZ_CP067029	GCF_016599575.1_NZ_CP067029_00106	ardc	90	ADF/Anti_RM/ardc	GCF_016599575.1_NZ_CP067029_ardc_1	1	1	1	1	ardc	mandatory	310	6.2e-112	368.3	0.888	0.955	8	303	WP_010974367.1	Anti_RM	ardc	0	0	1	0	0	0	Plasmid	GCF_016599575.1	NZ_CP067029	Bacteria	Pseudomonadota	Alphaproteobacteria	Hyphomicrobiales	Rhizobiaceae	Agrobacterium	Agrobacterium fabrum	0
GCF_013426735.1_NZ_AP023277	GCF_013426735.1_NZ_AP023277_00012	ardc	12	ADF/Anti_RM/ardc	GCF_013426735.1_NZ_AP023277_ardc_1	1	1	1	1	ardc	mandatory	292	5.7e-118	386	0.876	0.973	3	286	WP_180575694.1	Anti_RM	ardc	0	0	1	0	0	1	Plasmid	GCF_013426735.1	NZ_AP023277	Bacteria	Pseudomonadota	Alphaproteobacteria	Hyphomicrobiales	Rhizobiaceae	Agrobacterium	Agrobacterium vitis	0
GCF_022836935.1_NZ_CP083240	GCF_022836935.1_NZ_CP083240_00028	ardc	26	ADF/Anti_RM/ardc	GCF_022836935.1_NZ_CP083240_ardc_1	1	1	1	1	ardc	mandatory	308	1.4e-110	363.1	0.891	0.964	7	303	WP_244451080.1	Anti_RM	ardc	0	0	1	0	0	1	Plasmid	GCF_022836935.1	NZ_CP083240	Bacteria	Pseudomonadota	Alphaproteobacteria	Hyphomicrobiales	Xanthobacteraceae	Ancylobacter	Ancylobacter polymorphus	0
GCF_018885265.1_NZ_CP076538	GCF_018885265.1_NZ_CP076538_04480	ntase	4352	ADF/Anti_CBASS/ntase	GCF_018885265.1_NZ_CP076538_ntase_1	1	1	1	1	ntase	mandatory	265	1.6e-84	282	0.87	0.981	5	264	WP_216206812.1	Anti_CBASS	ntase	0	0	0	0	0	0	Not in MGE	GCF_018885265.1	NZ_CP076538	Bacteria	Actinomycetota	Actinomycetes	Pseudonocardiales	Pseudonocardiaceae	Amycolatopsis	Amycolatopsis aidingensis	0
GCF_018847095.1_NZ_CP072022	GCF_018847095.1_NZ_CP072022_02083	mom	2023	ADF/Anti_RM/mom	GCF_018847095.1_NZ_CP072022_mom_1	1	1	1	1	mom	mandatory	253	2.3e-66	220.9	0.875	0.874	9	229	WP_215832799.1	Anti_RM	mom	0	0	0	1	0	0	Prophage	GCF_018847095.1	NZ_CP072022	Bacteria	Verrucomicrobiota	Verrucomicrobiae	Verrucomicrobiales	Akkermansiaceae	Akkermansia	Akkermansia massiliensis	0
GCF_003925855.2_NZ_AP019197	GCF_003925855.2_NZ_AP019197_00044	klca	39	ADF/Anti_RM/ardb_klca_acric11	GCF_003925855.2_NZ_AP019197_ardb_klca_acric11_1	1	1	0.8	1	ardb	mandatory	141	4.7e-57	184	0.865	1	1	141	WP_013213989.1	Anti_RM	ardb_klca_acric11	0	0	1	0	1	1	Plasmid	GCF_003925855.2	NZ_AP019197	Bacteria	Pseudomonadota	Gammaproteobacteria	Aeromonadales	Aeromonadaceae	Aeromonas	Aeromonas caviae	0
GCF_019448355.1_NZ_CP079940	GCF_019448355.1_NZ_CP079940_04385	klca	4249	ADF/Anti_RM/ardb_klca_acric11	GCF_019448355.1_NZ_CP079940_ardb_klca_acric11_3	1	1	0.8	1	ardb	mandatory	145	5.6e-54	180.5	0.84	0.952	8	145	WP_175155052.1	Anti_RM	ardb_klca_acric11	0	0	0	0	0	0	Not in MGE	GCF_019448355.1	NZ_CP079940	Bacteria	Pseudomonadota	Betaproteobacteria	Burkholderiales	Alcaligenaceae	Achromobacter	Achromobacter sp. ES-001	1	1	Aca_alone
GCF_019448355.1_NZ_CP079940	GCF_019448355.1_NZ_CP079940_04387	aca1	4251	ADF/Anti_CRISPR/Aca_alone	GCF_019448355.1_NZ_CP079940_Aca_alone_1	1	1	1	1	aca1	mandatory	82	3.6e-29	99.1	0.931	0.78	13	76	WP_063589044.1	Anti_CRISPR	Aca_alone	0	0	0	0	0	0	Not in MGE	GCF_019448355.1	NZ_CP079940	Bacteria	Pseudomonadota	Betaproteobacteria	Burkholderiales	Alcaligenaceae	Achromobacter	Achromobacter sp. ES-001	1	1	ardb_klca_acric11
GCF_019448355.1_NZ_CP079940	GCF_019448355.1_NZ_CP079940_04772	narp1_namat	4622	ADF/NADP/NARP1	GCF_019448355.1_NZ_CP079940_NARP1_2	1	1	2	1	narp1_namat	mandatory	564	7.8e-233	772.1	0.992	0.959	11	551	WP_104142231.1	NADP	NARP1	0	0	0	0	0	0	Not in MGE	GCF_019448355.1	NZ_CP079940	Bacteria	Pseudomonadota	Betaproteobacteria	Burkholderiales	Alcaligenaceae	Achromobacter	Achromobacter sp. ES-001	0
GCF_019448355.1_NZ_CP079940	GCF_019448355.1_NZ_CP079940_04773	narp1_adps	4623	ADF/NADP/NARP1	GCF_019448355.1_NZ_CP079940_NARP1_2	1	1	2	1	narp1_adps	mandatory	302	6.1e-92	306.3	0.821	0.851	10	266	WP_219990996.1	NADP	NARP1	0	0	0	0	0	0	Not in MGE	GCF_019448355.1	NZ_CP079940	Bacteria	Pseudomonadota	Betaproteobacteria	Burkholderiales	Alcaligenaceae	Achromobacter	Achromobacter sp. ES-001	0
GCF_023612055.1_NZ_CP082274	GCF_023612055.1_NZ_CP082274_01772	narp1_adps	1704	ADF/NADP/NARP1	GCF_023612055.1_NZ_CP082274_NARP1_1	1	1	2	1	narp1_adps	mandatory	294	4.9e-78	260	0.865	0.966	8	291	WP_250375673.1	NADP	NARP1	0	0	0	0	0	0	Not in MGE	GCF_023612055.1	NZ_CP082274	Bacteria	Pseudomonadota	Gammaproteobacteria	Moraxellales	Moraxellaceae	Acinetobacter	Acinetobacter sp. AS23	0
GCF_023612055.1_NZ_CP082274	GCF_023612055.1_NZ_CP082274_01773	narp1_namat	1705	ADF/NADP/NARP1	GCF_023612055.1_NZ_CP082274_NARP1_1	1	1	2	1	narp1_namat	mandatory	497	5.1e-151	501.4	0.609	0.658	3	329	WP_250375674.1	NADP	NARP1	0	0	0	0	0	0	Not in MGE	GCF_023612055.1	NZ_CP082274	Bacteria	Pseudomonadota	Gammaproteobacteria	Moraxellales	Moraxellaceae	Acinetobacter	Acinetobacter sp. AS23	0
GCF_004296435.1_NZ_AP019194	GCF_004296435.1_NZ_AP019194_00026	klca	23	ADF/Anti_RM/ardb_klca_acric11	GCF_004296435.1_NZ_AP019194_ardb_klca_acric11_1	1	1	0.8	1	ardb	mandatory	141	3.3e-57	184	0.865	1	1	141	WP_013213989.1	Anti_RM	ardb_klca_acric11	0	0	1	0	1	1	Plasmid	GCF_004296435.1	NZ_AP019194	Bacteria	Pseudomonadota	Gammaproteobacteria	Aeromonadales	Aeromonadaceae	Aeromonas	Aeromonas hydrophila	0
GCF_009755745.1_NZ_CP040718	GCF_009755745.1_NZ_CP040718_00140	vcrx093	137	ADF/Anti_CRISPR/vcrx091_093	GCF_009755745.1_NZ_CP040718_vcrx091_093_2	1	1	2	1	vcrx093	mandatory	336	2.3e-142	467.4	0.951	0.976	1	328	WP_157162478.1	Anti_CRISPR	vcrx091_093	0	0	1	1	0	1	Plasmid	GCF_009755745.1	NZ_CP040718	Bacteria	Pseudomonadota	Gammaproteobacteria	Aeromonadales	Aeromonadaceae	Aeromonas	Aeromonas veronii	1	1	vcrx089_090
GCF_009755745.1_NZ_CP040718	GCF_009755745.1_NZ_CP040718_00141	vcrx092	138	ADF/Anti_CRISPR/vcrx091_093	GCF_009755745.1_NZ_CP040718_vcrx091_093_2	1	1	2	1	vcrx092	mandatory	334	1.2e-148	488	0.93	0.94	2	315	WP_157162479.1	Anti_CRISPR	vcrx091_093	0	0	1	1	0	1	Plasmid	GCF_009755745.1	NZ_CP040718	Bacteria	Pseudomonadota	Gammaproteobacteria	Aeromonadales	Aeromonadaceae	Aeromonas	Aeromonas veronii	1	1	vcrx089_090
GCF_009755745.1_NZ_CP040718	GCF_009755745.1_NZ_CP040718_00142	vcrx090	139	ADF/Anti_RM/vcrx089_090	GCF_009755745.1_NZ_CP040718_vcrx089_090_1	1	1	2	1	vcrx090	mandatory	299	1.9e-154	506.4	1	0.997	2	299	WP_232489910.1	Anti_RM	vcrx089_090	0	0	1	1	0	1	Plasmid	GCF_009755745.1	NZ_CP040718	Bacteria	Pseudomonadota	Gammaproteobacteria	Aeromonadales	Aeromonadaceae	Aeromonas	Aeromonas veronii	1	1	vcrx091_093
GCF_009755745.1_NZ_CP040718	GCF_009755745.1_NZ_CP040718_00143	vcrx089	140	ADF/Anti_RM/vcrx089_090	GCF_009755745.1_NZ_CP040718_vcrx089_090_1	1	1	2	1	vcrx089	mandatory	322	5.1e-139	456.8	0.792	0.981	5	320	WP_059296331.1	Anti_RM	vcrx089_090	0	0	1	1	0	1	Plasmid	GCF_009755745.1	NZ_CP040718	Bacteria	Pseudomonadota	Gammaproteobacteria	Aeromonadales	Aeromonadaceae	Aeromonas	Aeromonas veronii	1	1	vcrx091_093
GCF_002214305.1_NZ_CP022176	GCF_002214305.1_NZ_CP022176_00063	vcrx089	55	ADF/Anti_RM/vcrx089_090	GCF_002214305.1_NZ_CP022176_vcrx089_090_1	1	1	2	1	vcrx089	mandatory	322	1.7e-138	455.4	0.792	0.981	5	320	WP_073536840.1	Anti_RM	vcrx089_090	0	0	1	0	0	1	Plasmid	GCF_002214305.1	NZ_CP022176	Bacteria	Pseudomonadota	Gammaproteobacteria	Aeromonadales	Aeromonadaceae	Aeromonas	Aeromonas salmonicida	1	1	vcrx091_093
GCF_002214305.1_NZ_CP022176	GCF_002214305.1_NZ_CP022176_00064	vcrx090	56	ADF/Anti_RM/vcrx089_090	GCF_002214305.1_NZ_CP022176_vcrx089_090_1	1	1	2	1	vcrx090	mandatory	299	1.4e-154	507.1	1	0.997	2	299	WP_232484093.1	Anti_RM	vcrx089_090	0	0	1	0	0	1	Plasmid	GCF_002214305.1	NZ_CP022176	Bacteria	Pseudomonadota	Gammaproteobacteria	Aeromonadales	Aeromonadaceae	Aeromonas	Aeromonas salmonicida	1	1	vcrx091_093
GCF_002214305.1_NZ_CP022176	GCF_002214305.1_NZ_CP022176_00065	vcrx092	57	ADF/Anti_CRISPR/vcrx091_093	GCF_002214305.1_NZ_CP022176_vcrx091_093_2	1	1	2	1	vcrx092	mandatory	334	6.6e-150	492.4	0.954	0.988	2	331	WP_081374712.1	Anti_CRISPR	vcrx091_093	0	0	1	0	0	1	Plasmid	GCF_002214305.1	NZ_CP022176	Bacteria	Pseudomonadota	Gammaproteobacteria	Aeromonadales	Aeromonadaceae	Aeromonas	Aeromonas salmonicida	1	1	vcrx089_090
GCF_002214305.1_NZ_CP022176	GCF_002214305.1_NZ_CP022176_00066	vcrx093	58	ADF/Anti_CRISPR/vcrx091_093	GCF_002214305.1_NZ_CP022176_vcrx091_093_2	1	1	2	1	vcrx093	mandatory	336	4.1e-144	473.5	0.951	0.976	1	328	WP_073536841.1	Anti_CRISPR	vcrx091_093	0	0	1	0	0	1	Plasmid	GCF_002214305.1	NZ_CP022176	Bacteria	Pseudomonadota	Gammaproteobacteria	Aeromonadales	Aeromonadaceae	Aeromonas	Aeromonas salmonicida	1	1	vcrx089_090
GCF_002214305.1_NZ_CP022177	GCF_002214305.1_NZ_CP022177_00044	klca	41	ADF/Anti_RM/ardb_klca_acric11	GCF_002214305.1_NZ_CP022177_ardb_klca_acric11_1	1	1	0.8	1	ardb	mandatory	134	9.3e-51	163.7	0.816	0.978	4	134	WP_042468266.1	Anti_RM	ardb_klca_acric11	0	0	1	0	0	1	Plasmid	GCF_002214305.1	NZ_CP022177	Bacteria	Pseudomonadota	Gammaproteobacteria	Aeromonadales	Aeromonadaceae	Aeromonas	Aeromonas salmonicida	0
GCF_004684305.1_NZ_CP038464	GCF_004684305.1_NZ_CP038464_00008	vcrx089	8	ADF/Anti_RM/vcrx089_090	GCF_004684305.1_NZ_CP038464_vcrx089_090_1	1	1	2	1	vcrx089	mandatory	322	2.7e-141	464.5	0.792	0.981	5	320	WP_000085160.1	Anti_RM	vcrx089_090	0	0	1	1	0	1	Plasmid	GCF_004684305.1	NZ_CP038464	Bacteria	Pseudomonadota	Gammaproteobacteria	Aeromonadales	Aeromonadaceae	Aeromonas	Aeromonas hydrophila	1	1	vcrx091_093
GCF_004684305.1_NZ_CP038464	GCF_004684305.1_NZ_CP038464_00009	vcrx090	9	ADF/Anti_RM/vcrx089_090	GCF_004684305.1_NZ_CP038464_vcrx089_090_1	1	1	2	1	vcrx090	mandatory	302	2.2e-178	585.2	1	1	1	302	WP_000739139.1	Anti_RM	vcrx089_090	0	0	1	1	0	1	Plasmid	GCF_004684305.1	NZ_CP038464	Bacteria	Pseudomonadota	Gammaproteobacteria	Aeromonadales	Aeromonadaceae	Aeromonas	Aeromonas hydrophila	1	1	vcrx091_093
GCF_004684305.1_NZ_CP038464	GCF_004684305.1_NZ_CP038464_00010	vcrx091	10	ADF/Anti_CRISPR/vcrx091_093	GCF_004684305.1_NZ_CP038464_vcrx091_093_2	1	1	3	1	vcrx091	mandatory	176	4.5e-82	268.1	0.684	0.972	1	171	WP_000987165.1	Anti_CRISPR	vcrx091_093	0	0	1	1	0	1	Plasmid	GCF_004684305.1	NZ_CP038464	Bacteria	Pseudomonadota	Gammaproteobacteria	Aeromonadales	Aeromonadaceae	Aeromonas	Aeromonas hydrophila	1	1	vcrx089_090
GCF_004684305.1_NZ_CP038464	GCF_004684305.1_NZ_CP038464_00011	vcrx092	11	ADF/Anti_CRISPR/vcrx091_093	GCF_004684305.1_NZ_CP038464_vcrx091_093_2	1	1	3	1	vcrx092	mandatory	329	1.8e-164	540.1	0.976	0.976	2	322	WP_001282585.1	Anti_CRISPR	vcrx091_093	0	0	1	1	0	1	Plasmid	GCF_004684305.1	NZ_CP038464	Bacteria	Pseudomonadota	Gammaproteobacteria	Aeromonadales	Aeromonadaceae	Aeromonas	Aeromonas hydrophila	1	1	vcrx089_090
GCF_004684305.1_NZ_CP038464	GCF_004684305.1_NZ_CP038464_00012	vcrx093	12	ADF/Anti_CRISPR/vcrx091_093	GCF_004684305.1_NZ_CP038464_vcrx091_093_2	1	1	3	1	vcrx093	mandatory	336	4.6e-147	483.1	0.954	0.979	1	329	WP_000706865.1	Anti_CRISPR	vcrx091_093	0	0	1	1	0	1	Plasmid	GCF_004684305.1	NZ_CP038464	Bacteria	Pseudomonadota	Gammaproteobacteria	Aeromonadales	Aeromonadaceae	Aeromonas	Aeromonas hydrophila	1	1	vcrx089_090
GCF_020809125.1_NZ_CP083085	GCF_020809125.1_NZ_CP083085_01695	acriia7	1560	ADF/Anti_Thoeris/tad2_acriia7	GCF_020809125.1_NZ_CP083085_tad2_acriia7_1	1	1	0.8	1	tad2	mandatory	87	9.8e-36	120.4	0.669	0.989	1	86	WP_016049872.1	Anti_Thoeris	tad2_acriia7	0	0	0	1	0	0	Prophage	GCF_020809125.1	NZ_CP083085	Bacteria	Bacillota	Bacilli	Bacillales	Bacillaceae	Bacillus	Bacillus thuringiensis	1	1	tad2_acriia7
GCF_020809125.1_NZ_CP083085	GCF_020809125.1_NZ_CP083085_01704	acriia7	1569	ADF/Anti_Thoeris/tad2_acriia7	GCF_020809125.1_NZ_CP083085_tad2_acriia7_2	1	1	0.8	1	tad2	mandatory	90	1.6e-30	103.6	0.677	1	1	90	WP_016049850.1	Anti_Thoeris	tad2_acriia7	0	0	0	1	0	0	Prophage	GCF_020809125.1	NZ_CP083085	Bacteria	Bacillota	Bacilli	Bacillales	Bacillaceae	Bacillus	Bacillus thuringiensis	1	1	tad2_acriia7
GCF_020809125.1_NZ_CP083085	GCF_020809125.1_NZ_CP083085_05972	acriia7	5542	ADF/Anti_Thoeris/tad2_acriia7	GCF_020809125.1_NZ_CP083085_tad2_acriia7_3	1	1	0.8	1	tad2	mandatory	90	1.6e-30	103.6	0.677	1	1	90	WP_016049850.1	Anti_Thoeris	tad2_acriia7	0	0	0	1	0	0	Prophage	GCF_020809125.1	NZ_CP083085	Bacteria	Bacillota	Bacilli	Bacillales	Bacillaceae	Bacillus	Bacillus thuringiensis	1	1	tad2_acriia7
GCF_020809125.1_NZ_CP083085	GCF_020809125.1_NZ_CP083085_05981	acriia7	5551	ADF/Anti_Thoeris/tad2_acriia7	GCF_020809125.1_NZ_CP083085_tad2_acriia7_4	1	1	0.8	1	tad2	mandatory	87	9.8e-36	120.4	0.669	0.989	1	86	WP_016049872.1	Anti_Thoeris	tad2_acriia7	0	0	0	1	0	0	Prophage	GCF_020809125.1	NZ_CP083085	Bacteria	Bacillota	Bacilli	Bacillales	Bacillaceae	Bacillus	Bacillus thuringiensis	1	1	tad2_acriia7
GCF_014168635.1_NZ_AP021928	GCF_014168635.1_NZ_AP021928_00099	ardk	81	ADF/Anti_RM/ardk	GCF_014168635.1_NZ_AP021928_ardk_1	1	1	1	1	ardk	mandatory	123	7.9e-15	47.7	0.845	0.715	1	88	WP_182936414.1	Anti_RM	ardk	0	0	1	0	0	1	Plasmid	GCF_014168635.1	NZ_AP021928	Bacteria	Pseudomonadota	Gammaproteobacteria	Aeromonadales	Aeromonadaceae	Aeromonas	Aeromonas caviae	0
GCF_004684325.1_NZ_CP038466	GCF_004684325.1_NZ_CP038466_00161	vcrx089	150	ADF/Anti_RM/vcrx089_090	GCF_004684325.1_NZ_CP038466_vcrx089_090_1	1	1	2	1	vcrx089	mandatory	322	2.7e-141	464.5	0.792	0.981	5	320	WP_000085160.1	Anti_RM	vcrx089_090	0	0	1	1	0	1	Plasmid	GCF_004684325.1	NZ_CP038466	Bacteria	Pseudomonadota	Gammaproteobacteria	Aeromonadales	Aeromonadaceae	Aeromonas	Aeromonas hydrophila	1	1	vcrx091_093
GCF_004684325.1_NZ_CP038466	GCF_004684325.1_NZ_CP038466_00162	vcrx090	151	ADF/Anti_RM/vcrx089_090	GCF_004684325.1_NZ_CP038466_vcrx089_090_1	1	1	2	1	vcrx090	mandatory	302	2.2e-178	585.2	1	1	1	302	WP_000739139.1	Anti_RM	vcrx089_090	0	0	1	1	0	1	Plasmid	GCF_004684325.1	NZ_CP038466	Bacteria	Pseudomonadota	Gammaproteobacteria	Aeromonadales	Aeromonadaceae	Aeromonas	Aeromonas hydrophila	1	1	vcrx091_093
GCF_004684325.1_NZ_CP038466	GCF_004684325.1_NZ_CP038466_00163	vcrx091	152	ADF/Anti_CRISPR/vcrx091_093	GCF_004684325.1_NZ_CP038466_vcrx091_093_2	1	1	3	1	vcrx091	mandatory	176	4.5e-82	268.1	0.684	0.972	1	171	WP_000987165.1	Anti_CRISPR	vcrx091_093	0	0	1	1	0	1	Plasmid	GCF_004684325.1	NZ_CP038466	Bacteria	Pseudomonadota	Gammaproteobacteria	Aeromonadales	Aeromonadaceae	Aeromonas	Aeromonas hydrophila	1	1	vcrx089_090
GCF_004684325.1_NZ_CP038466	GCF_004684325.1_NZ_CP038466_00164	vcrx092	153	ADF/Anti_CRISPR/vcrx091_093	GCF_004684325.1_NZ_CP038466_vcrx091_093_2	1	1	3	1	vcrx092	mandatory	329	1.8e-164	540.1	0.976	0.976	2	322	WP_001282585.1	Anti_CRISPR	vcrx091_093	0	0	1	1	0	1	Plasmid	GCF_004684325.1	NZ_CP038466	Bacteria	Pseudomonadota	Gammaproteobacteria	Aeromonadales	Aeromonadaceae	Aeromonas	Aeromonas hydrophila	1	1	vcrx089_090
GCF_004684325.1_NZ_CP038466	GCF_004684325.1_NZ_CP038466_00165	vcrx093	154	ADF/Anti_CRISPR/vcrx091_093	GCF_004684325.1_NZ_CP038466_vcrx091_093_2	1	1	3	1	vcrx093	mandatory	336	4.6e-147	483.1	0.954	0.979	1	329	WP_000706865.1	Anti_CRISPR	vcrx091_093	0	0	1	1	0	1	Plasmid	GCF_004684325.1	NZ_CP038466	Bacteria	Pseudomonadota	Gammaproteobacteria	Aeromonadales	Aeromonadaceae	Aeromonas	Aeromonas hydrophila	1	1	vcrx089_090
GCF_014169235.1_NZ_AP022111	GCF_014169235.1_NZ_AP022111_00055	klca	52	ADF/Anti_RM/ardb_klca_acric11	GCF_014169235.1_NZ_AP022111_ardb_klca_acric11_1	1	1	0.8	1	ardb	mandatory	134	1.8e-50	163.7	0.816	0.978	4	134	WP_182959173.1	Anti_RM	ardb_klca_acric11	0	0	1	0	0	0	Plasmid	GCF_014169235.1	NZ_AP022111	Bacteria	Pseudomonadota	Gammaproteobacteria	Aeromonadales	Aeromonadaceae	Aeromonas	Aeromonas caviae	0
GCF_003285085.1_NZ_CP030151	GCF_003285085.1_NZ_CP030151_00071	ardc	69	ADF/Anti_RM/ardc	GCF_003285085.1_NZ_CP030151_ardc_1	1	1	1	1	ardc	mandatory	280	6.4e-71	231.2	0.879	0.975	3	275	WP_032859468.1	Anti_RM	ardc	0	0	1	0	0	1	Plasmid	GCF_003285085.1	NZ_CP030151	Bacteria	Bacillota	Bacilli	Bacillales	Bacillaceae	Bacillus	Bacillus velezensis	0
GCF_017347625.1_NZ_AP024502	GCF_017347625.1_NZ_AP024502_00027	acriia7	27	ADF/Anti_Thoeris/tad2_acriia7	GCF_017347625.1_NZ_AP024502_tad2_acriia7_3	1	1	0.8	1	tad2	mandatory	137	4.6e-35	113.7	0.71	0.686	44	137	WP_207169220.1	Anti_Thoeris	tad2_acriia7	0	0	1	1	0	0	Plasmid	GCF_017347625.1	NZ_AP024502	Bacteria	Bacillota	Bacilli	Bacillales	Bacillaceae	Bacillus	Bacillus velezensis	0
GCF_017347625.1_NZ_AP024502	GCF_017347625.1_NZ_AP024502_00058	acriia21	58	ADF/Anti_CRISPR/acriia21	GCF_017347625.1_NZ_AP024502_acriia21_2	1	1	1	1	acriia21	mandatory	382	8.3e-20	64.9	0.907	0.325	4	127	WP_207169246.1	Anti_CRISPR	acriia21	0	0	1	1	0	0	Plasmid	GCF_017347625.1	NZ_AP024502	Bacteria	Bacillota	Bacilli	Bacillales	Bacillaceae	Bacillus	Bacillus velezensis	0
GCF_017347625.1_NZ_AP024502	GCF_017347625.1_NZ_AP024502_00169	narp1_adps	159	ADF/NADP/NARP1	GCF_017347625.1_NZ_AP024502_NARP1_1	1	1	2	1	narp1_adps	mandatory	271	1.9e-64	211.3	0.841	0.952	8	265	WP_207169149.1	NADP	NARP1	0	0	1	1	0	0	Plasmid	GCF_017347625.1	NZ_AP024502	Bacteria	Bacillota	Bacilli	Bacillales	Bacillaceae	Bacillus	Bacillus velezensis	0
GCF_017347625.1_NZ_AP024502	GCF_017347625.1_NZ_AP024502_00170	narp1_namat	160	ADF/NADP/NARP1	GCF_017347625.1_NZ_AP024502_NARP1_1	1	1	2	1	narp1_namat	mandatory	503	5.5e-145	477.5	0.613	0.652	4	331	WP_207169150.1	NADP	NARP1	0	0	1	1	0	0	Plasmid	GCF_017347625.1	NZ_AP024502	Bacteria	Bacillota	Bacilli	Bacillales	Bacillaceae	Bacillus	Bacillus velezensis	0
GCF_014169675.1_NZ_AP022243	GCF_014169675.1_NZ_AP022243_00043	klca	38	ADF/Anti_RM/ardb_klca_acric11	GCF_014169675.1_NZ_AP022243_ardb_klca_acric11_1	1	1	0.8	1	ardb	mandatory	141	4.7e-57	184	0.865	1	1	141	WP_013213989.1	Anti_RM	ardb_klca_acric11	0	0	1	0	1	1	Plasmid	GCF_014169675.1	NZ_AP022243	Bacteria	Pseudomonadota	Gammaproteobacteria	Aeromonadales	Aeromonadaceae	Aeromonas	Aeromonas caviae	0
GCF_020809125.1_NZ_CP083092	GCF_020809125.1_NZ_CP083092_00012	acriia7	12	ADF/Anti_Thoeris/tad2_acriia7	GCF_020809125.1_NZ_CP083092_tad2_acriia7_2	1	1	0.8	1	tad2	mandatory	90	2e-32	103.6	0.677	1	1	90	WP_016049850.1	Anti_Thoeris	tad2_acriia7	0	0	1	1	0	1	Plasmid	GCF_020809125.1	NZ_CP083092	Bacteria	Bacillota	Bacilli	Bacillales	Bacillaceae	Bacillus	Bacillus thuringiensis	0
GCF_020809125.1_NZ_CP083092	GCF_020809125.1_NZ_CP083092_00058	acriia21	57	ADF/Anti_CRISPR/acriia21	GCF_020809125.1_NZ_CP083092_acriia21_1	1	1	1	1	acriia21	mandatory	367	2.7e-19	61.6	0.798	0.281	17	119	WP_016090400.1	Anti_CRISPR	acriia21	0	0	1	1	0	1	Plasmid	GCF_020809125.1	NZ_CP083092	Bacteria	Bacillota	Bacilli	Bacillales	Bacillaceae	Bacillus	Bacillus thuringiensis	0
GCF_014169835.1_NZ_AP022283	GCF_014169835.1_NZ_AP022283_00003	klca	2	ADF/Anti_RM/ardb_klca_acric11	GCF_014169835.1_NZ_AP022283_ardb_klca_acric11_1	1	1	0.8	1	ardb	mandatory	141	4e-57	184	0.865	1	1	141	WP_013213989.1	Anti_RM	ardb_klca_acric11	0	0	1	0	0	1	Plasmid	GCF_014169835.1	NZ_AP022283	Bacteria	Pseudomonadota	Gammaproteobacteria	Aeromonadales	Aeromonadaceae	Aeromonas	Aeromonas veronii	0
GCF_014169715.1_NZ_AP022253	GCF_014169715.1_NZ_AP022253_00003	klca	2	ADF/Anti_RM/ardb_klca_acric11	GCF_014169715.1_NZ_AP022253_ardb_klca_acric11_1	1	1	0.8	1	ardb	mandatory	141	3.3e-57	184	0.865	1	1	141	WP_013213989.1	Anti_RM	ardb_klca_acric11	0	0	1	0	0	1	Plasmid	GCF_014169715.1	NZ_AP022253	Bacteria	Pseudomonadota	Gammaproteobacteria	Aeromonadales	Aeromonadaceae	Aeromonas	Aeromonas hydrophila	0
GCF_014169735.1_NZ_AP022255	GCF_014169735.1_NZ_AP022255_00003	klca	3	ADF/Anti_RM/ardb_klca_acric11	GCF_014169735.1_NZ_AP022255_ardb_klca_acric11_1	1	1	0.8	1	ardb	mandatory	134	5.1e-49	157.9	0.81	0.97	5	134	WP_182976788.1	Anti_RM	ardb_klca_acric11	0	0	1	0	0	0	Plasmid	GCF_014169735.1	NZ_AP022255	Bacteria	Pseudomonadota	Gammaproteobacteria	Aeromonadales	Aeromonadaceae	Aeromonas	Aeromonas caviae	0
GCF_014169735.1_NZ_AP022255	GCF_014169735.1_NZ_AP022255_00037	ardk	37	ADF/Anti_RM/ardk	GCF_014169735.1_NZ_AP022255_ardk_2	1	1	1	1	ardk	mandatory	123	7e-17	53.4	0.9	0.764	4	97	WP_182976763.1	Anti_RM	ardk	0	0	1	0	0	1	Plasmid	GCF_014169735.1	NZ_AP022255	Bacteria	Pseudomonadota	Gammaproteobacteria	Aeromonadales	Aeromonadaceae	Aeromonas	Aeromonas caviae	0
GCF_015508545.1_NZ_AP024137	GCF_015508545.1_NZ_AP024137_00070	acb2	70	ADF/Anti_CBASS/acb2	GCF_015508545.1_NZ_AP024137_acb2_1	1	1	1	1	acb2	mandatory	117	7.4e-34	109.2	0.979	0.949	1	111	WP_202211996.1	Anti_CBASS	acb2	0	0	1	1	0	0	Plasmid	GCF_015508545.1	NZ_AP024137	Bacteria	Pseudomonadota	Gammaproteobacteria	Aeromonadales	Aeromonadaceae	Aeromonas	Aeromonas caviae	0
GCF_003573875.1_NZ_AP018402	GCF_003573875.1_NZ_AP018402_00531	acriii1	471	ADF/Anti_CRISPR/acriii1	GCF_003573875.1_NZ_AP018402_acriii1_1	1	1	1	1	acriii1	mandatory	108	2e-17	61	0.92	0.944	4	105	WP_041904620.1	Anti_CRISPR	acriii1	0	0	0	0	0	0	Not in MGE	GCF_003573875.1	NZ_AP018402	Bacteria	Bacillota	Bacilli	Bacillales	Bacillaceae	Bacillus	Bacillus velezensis	0
GCF_015508545.1_NZ_AP024138	GCF_015508545.1_NZ_AP024138_00003	klca	3	ADF/Anti_RM/ardb_klca_acric11	GCF_015508545.1_NZ_AP024138_ardb_klca_acric11_1	1	1	0.8	1	ardb	mandatory	138	7.4e-61	196.2	0.859	1	1	138	WP_202212018.1	Anti_RM	ardb_klca_acric11	0	0	1	0	0	0	Plasmid	GCF_015508545.1	NZ_AP024138	Bacteria	Pseudomonadota	Gammaproteobacteria	Aeromonadales	Aeromonadaceae	Aeromonas	Aeromonas caviae	1	1	ardk
GCF_015508545.1_NZ_AP024138	GCF_015508545.1_NZ_AP024138_00006	ardk	6	ADF/Anti_RM/ardk	GCF_015508545.1_NZ_AP024138_ardk_3	1	1	1	1	ardk	mandatory	98	1.5e-18	58.5	0.9	0.969	2	96	WP_202212022.1	Anti_RM	ardk	0	0	1	0	0	0	Plasmid	GCF_015508545.1	NZ_AP024138	Bacteria	Pseudomonadota	Gammaproteobacteria	Aeromonadales	Aeromonadaceae	Aeromonas	Aeromonas caviae	1	1	ardb_klca_acric11
GCF_015508545.1_NZ_AP024138	GCF_015508545.1_NZ_AP024138_00023	ardc	23	ADF/Anti_RM/ardc	GCF_015508545.1_NZ_AP024138_ardc_2	1	1	1	1	ardc	mandatory	1234	3.7e-97	316.8	0.898	0.245	3	304	WP_202212039.1	Anti_RM	ardc	0	0	1	0	0	1	Plasmid	GCF_015508545.1	NZ_AP024138	Bacteria	Pseudomonadota	Gammaproteobacteria	Aeromonadales	Aeromonadaceae	Aeromonas	Aeromonas caviae	0
GCF_002838325.1_NZ_CP021387	GCF_002838325.1_NZ_CP021387_00455	ardu	408	ADF/Anti_RM/arda_ardu	GCF_002838325.1_NZ_CP021387_arda_ardu_1	1	1	0.8	1	arda	mandatory	167	6.5e-41	137	0.759	0.934	4	159	WP_002323345.1	Anti_RM	arda_ardu	0	0	0	0	0	0	Not in MGE	GCF_002838325.1	NZ_CP021387	Bacteria	Actinomycetota	Actinomycetes	Bifidobacteriales	Bifidobacteriaceae	Bifidobacterium	Bifidobacterium breve	0
GCF_020809145.1_NZ_CP083121	GCF_020809145.1_NZ_CP083121_00004	acriia7	4	ADF/Anti_Thoeris/tad2_acriia7	GCF_020809145.1_NZ_CP083121_tad2_acriia7_2	1	1	0.8	1	tad2	mandatory	90	2e-32	103.6	0.677	1	1	90	WP_016049850.1	Anti_Thoeris	tad2_acriia7	0	0	1	1	0	0	Plasmid	GCF_020809145.1	NZ_CP083121	Bacteria	Bacillota	Bacilli	Bacillales	Bacillaceae	Bacillus	Bacillus thuringiensis	0
GCF_020809145.1_NZ_CP083121	GCF_020809145.1_NZ_CP083121_00028	acriia21	28	ADF/Anti_CRISPR/acriia21	GCF_020809145.1_NZ_CP083121_acriia21_1	1	1	1	1	acriia21	mandatory	367	2.6e-19	61.6	0.798	0.281	17	119	WP_016090400.1	Anti_CRISPR	acriia21	0	0	1	1	0	1	Plasmid	GCF_020809145.1	NZ_CP083121	Bacteria	Bacillota	Bacilli	Bacillales	Bacillaceae	Bacillus	Bacillus thuringiensis	0
GCF_020809145.1_NZ_CP083121	GCF_020809145.1_NZ_CP083121_00063	acriia7	63	ADF/Anti_Thoeris/tad2_acriia7	GCF_020809145.1_NZ_CP083121_tad2_acriia7_3	1	1	0.8	1	tad2	mandatory	87	1.2e-37	120.4	0.669	0.989	1	86	WP_016049872.1	Anti_Thoeris	tad2_acriia7	0	0	1	1	0	0	Plasmid	GCF_020809145.1	NZ_CP083121	Bacteria	Bacillota	Bacilli	Bacillales	Bacillaceae	Bacillus	Bacillus thuringiensis	0
GCF_012974605.1_NZ_CP019928	GCF_012974605.1_NZ_CP019928_02188	adnd_p0020	2120	ADF/Anti_Dnd/Adnd_p0020_p0021	GCF_012974605.1_NZ_CP019928_Adnd_p0020_p0021_1	1	1	1	1	adnd_p0020	mandatory	276	4.1e-69	231.2	0.637	0.645	1	178	WP_115600686.1	Anti_Dnd	Adnd_p0020_p0021	1	0	0	1	0	0	Satellite	GCF_012974605.1	NZ_CP019928	Bacteria	Pseudomonadota	Betaproteobacteria	Burkholderiales	Alcaligenaceae	Bordetella	Bordetella avium	0
GCF_012974605.1_NZ_CP019928	GCF_012974605.1_NZ_CP019928_02675	adnd_p0020	2576	ADF/Anti_Dnd/Adnd_p0020_p0021	GCF_012974605.1_NZ_CP019928_Adnd_p0020_p0021_2	1	1	1	1	adnd_p0020	mandatory	276	1.8e-69	232.4	0.637	0.645	1	178	WP_115600733.1	Anti_Dnd	Adnd_p0020_p0021	0	0	0	1	0	0	Prophage	GCF_012974605.1	NZ_CP019928	Bacteria	Pseudomonadota	Betaproteobacteria	Burkholderiales	Alcaligenaceae	Bordetella	Bordetella avium	0
GCF_018771705.1_NZ_CP076292	GCF_018771705.1_NZ_CP076292_00182	ntase	180	ADF/Anti_CBASS/ntase	GCF_018771705.1_NZ_CP076292_ntase_1	1	1	1	1	ntase	mandatory	256	9.8e-103	337.1	0.829	0.949	11	253	WP_118381873.1	Anti_CBASS	ntase	0	0	1	1	0	0	Plasmid	GCF_018771705.1	NZ_CP076292	Bacteria	Bacillota	Bacilli	Bacillales	Bacillaceae	Bacillus	Bacillus velezensis	0
GCF_018866365.1_NZ_CP076450	GCF_018866365.1_NZ_CP076450_01555	acriii1	1434	ADF/Anti_CRISPR/acriii1	GCF_018866365.1_NZ_CP076450_acriii1_1	1	1	1	1	acriii1	mandatory	108	2e-17	61	0.92	0.944	4	105	WP_041904620.1	Anti_CRISPR	acriii1	0	0	0	0	0	0	Not in MGE	GCF_018866365.1	NZ_CP076450	Bacteria	Bacillota	Bacilli	Bacillales	Bacillaceae	Bacillus	Bacillus velezensis	0
GCF_018866365.1_NZ_CP076452	GCF_018866365.1_NZ_CP076452_00064	ardc	62	ADF/Anti_RM/ardc	GCF_018866365.1_NZ_CP076452_ardc_1	1	1	1	1	ardc	mandatory	280	4.3e-71	231.7	0.879	0.975	3	275	WP_073982254.1	Anti_RM	ardc	0	0	1	0	0	1	Plasmid	GCF_018866365.1	NZ_CP076452	Bacteria	Bacillota	Bacilli	Bacillales	Bacillaceae	Bacillus	Bacillus velezensis	0
GCF_018866365.1_NZ_CP076451	GCF_018866365.1_NZ_CP076451_00006	ardc	6	ADF/Anti_RM/ardc	GCF_018866365.1_NZ_CP076451_ardc_1	1	1	1	1	ardc	mandatory	280	1.2e-71	231.7	0.879	0.975	3	275	WP_073982254.1	Anti_RM	ardc	0	0	1	1	0	0	Plasmid	GCF_018866365.1	NZ_CP076451	Bacteria	Bacillota	Bacilli	Bacillales	Bacillaceae	Bacillus	Bacillus velezensis	0
GCF_020809185.1_NZ_CP083134	GCF_020809185.1_NZ_CP083134_04748	acriia7	4449	ADF/Anti_Thoeris/tad2_acriia7	GCF_020809185.1_NZ_CP083134_tad2_acriia7_1	1	1	0.8	2	tad2	mandatory	83	1.2e-33	113.6	0.677	1	1	83	WP_014895339.1	Anti_Thoeris	tad2_acriia7	0	0	0	1	0	1	Prophage	GCF_020809185.1	NZ_CP083134	Bacteria	Bacillota	Bacilli	Bacillales	Bacillaceae	Bacillus	Bacillus thuringiensis	0
GCF_020809185.1_NZ_CP083134	GCF_020809185.1_NZ_CP083134_04749	acriia7	4450	ADF/Anti_Thoeris/tad2_acriia7	GCF_020809185.1_NZ_CP083134_tad2_acriia7_1	1	1	0.8	2	tad2	mandatory	89	1.2e-30	104	0.661	0.989	1	88	WP_001009051.1	Anti_Thoeris	tad2_acriia7	0	0	0	1	0	1	Prophage	GCF_020809185.1	NZ_CP083134	Bacteria	Bacillota	Bacilli	Bacillales	Bacillaceae	Bacillus	Bacillus thuringiensis	0
GCF_020809185.1_NZ_CP083134	GCF_020809185.1_NZ_CP083134_05561	acriia7	5250	ADF/Anti_Thoeris/tad2_acriia7	GCF_020809185.1_NZ_CP083134_tad2_acriia7_2	1	1	0.8	3	tad2	mandatory	91	1.1e-29	100.8	0.669	0.934	7	91	WP_000366285.1	Anti_Thoeris	tad2_acriia7	0	0	0	1	0	1	Prophage	GCF_020809185.1	NZ_CP083134	Bacteria	Bacillota	Bacilli	Bacillales	Bacillaceae	Bacillus	Bacillus thuringiensis	0
GCF_020809185.1_NZ_CP083134	GCF_020809185.1_NZ_CP083134_05562	acriia7	5251	ADF/Anti_Thoeris/tad2_acriia7	GCF_020809185.1_NZ_CP083134_tad2_acriia7_2	1	1	0.8	3	tad2	mandatory	83	1.1e-32	110.6	0.677	1	1	83	WP_003269488.1	Anti_Thoeris	tad2_acriia7	0	0	0	1	0	1	Prophage	GCF_020809185.1	NZ_CP083134	Bacteria	Bacillota	Bacilli	Bacillales	Bacillaceae	Bacillus	Bacillus thuringiensis	0
GCF_020809185.1_NZ_CP083134	GCF_020809185.1_NZ_CP083134_05563	acriia7	5252	ADF/Anti_Thoeris/tad2_acriia7	GCF_020809185.1_NZ_CP083134_tad2_acriia7_2	1	1	0.8	3	tad2	mandatory	86	1.7e-34	116.4	0.677	1	1	86	WP_000668389.1	Anti_Thoeris	tad2_acriia7	0	0	0	1	0	1	Prophage	GCF_020809185.1	NZ_CP083134	Bacteria	Bacillota	Bacilli	Bacillales	Bacillaceae	Bacillus	Bacillus thuringiensis	0
GCF_019285615.1_NZ_CP079099	GCF_019285615.1_NZ_CP079099_01948	gad1	1834	ADF/Anti_Gabija/gad1	GCF_019285615.1_NZ_CP079099_gad1_1	1	1	1	1	gad1	mandatory	295	4.2e-135	447.8	0.98	0.997	1	294	WP_218791703.1	Anti_Gabija	gad1	0	0	0	1	0	0	Prophage	GCF_019285615.1	NZ_CP079099	Bacteria	Bacillota	Bacilli	Bacillales	Bacillaceae	Bacillus	Bacillus velezensis	0
GCF_020809185.1_NZ_CP083137	GCF_020809185.1_NZ_CP083137_00025	apyc1	25	ADF/Anti_Pycsar/apyc1	GCF_020809185.1_NZ_CP083137_apyc1_3	1	1	1	1	apyc1	mandatory	243	2e-35	116.4	0.75	0.967	2	236	WP_000931496.1	Anti_Pycsar	apyc1	0	0	1	1	0	0	Plasmid	GCF_020809185.1	NZ_CP083137	Bacteria	Bacillota	Bacilli	Bacillales	Bacillaceae	Bacillus	Bacillus thuringiensis	0
GCF_020809185.1_NZ_CP083137	GCF_020809185.1_NZ_CP083137_00129	acriia21	111	ADF/Anti_CRISPR/acriia21	GCF_020809185.1_NZ_CP083137_acriia21_2	1	1	1	1	acriia21	mandatory	383	1.3e-16	54.8	0.899	0.321	5	127	WP_000039126.1	Anti_CRISPR	acriia21	0	0	1	1	0	0	Plasmid	GCF_020809185.1	NZ_CP083137	Bacteria	Bacillota	Bacilli	Bacillales	Bacillaceae	Bacillus	Bacillus thuringiensis	0
GCF_020809185.1_NZ_CP083137	GCF_020809185.1_NZ_CP083137_00169	acriia7	151	ADF/Anti_Thoeris/tad2_acriia7	GCF_020809185.1_NZ_CP083137_tad2_acriia7_5	1	1	0.8	1	tad2	mandatory	90	1.6e-32	105.7	0.669	0.989	1	89	WP_000345483.1	Anti_Thoeris	tad2_acriia7	0	0	1	1	0	0	Plasmid	GCF_020809185.1	NZ_CP083137	Bacteria	Bacillota	Bacilli	Bacillales	Bacillaceae	Bacillus	Bacillus thuringiensis	0
GCF_020809185.1_NZ_CP083137	GCF_020809185.1_NZ_CP083137_00233	ntase	215	ADF/Anti_CBASS/ntase	GCF_020809185.1_NZ_CP083137_ntase_4	1	1	1	1	ntase	mandatory	253	6.4e-107	350.8	0.818	0.953	10	250	WP_000130747.1	Anti_CBASS	ntase	0	0	1	1	0	1	Plasmid	GCF_020809185.1	NZ_CP083137	Bacteria	Bacillota	Bacilli	Bacillales	Bacillaceae	Bacillus	Bacillus thuringiensis	0
GCF_020809185.1_NZ_CP083137	GCF_020809185.1_NZ_CP083137_00259	narp1_namat	241	ADF/NADP/NARP1	GCF_020809185.1_NZ_CP083137_NARP1_1	1	1	2	1	narp1_namat	mandatory	511	6.2e-144	474.2	0.608	0.636	17	341	WP_000220506.1	NADP	NARP1	0	0	1	1	0	0	Plasmid	GCF_020809185.1	NZ_CP083137	Bacteria	Bacillota	Bacilli	Bacillales	Bacillaceae	Bacillus	Bacillus thuringiensis	0
GCF_020809185.1_NZ_CP083137	GCF_020809185.1_NZ_CP083137_00260	narp1_adps	242	ADF/NADP/NARP1	GCF_020809185.1_NZ_CP083137_NARP1_1	1	1	2	1	narp1_adps	mandatory	321	8e-61	199.7	0.838	0.807	9	267	WP_000593824.1	NADP	NARP1	0	0	1	1	0	0	Plasmid	GCF_020809185.1	NZ_CP083137	Bacteria	Bacillota	Bacilli	Bacillales	Bacillaceae	Bacillus	Bacillus thuringiensis	0
GCF_022468295.1_NZ_CP091347	GCF_022468295.1_NZ_CP091347_01737	adnd_p0020	1634	ADF/Anti_Dnd/Adnd_p0020_p0021	GCF_022468295.1_NZ_CP091347_Adnd_p0020_p0021_1	1	1	1	1	adnd_p0020	mandatory	347	3.8e-63	211.7	0.915	0.934	1	324	WP_000124473.1	Anti_Dnd	Adnd_p0020_p0021	0	0	0	1	0	0	Prophage	GCF_022468295.1	NZ_CP091347	Bacteria	Pseudomonadota	Gammaproteobacteria	Moraxellales	Moraxellaceae	Acinetobacter	Acinetobacter baumannii	0
GCF_022468295.1_NZ_CP091347	GCF_022468295.1_NZ_CP091347_01755	tad1	1652	ADF/Anti_Thoeris/tad1	GCF_022468295.1_NZ_CP091347_tad1_3	1	1	1	1	tad1	mandatory	152	4.7e-26	88.9	0.818	0.651	52	150	WP_001183519.1	Anti_Thoeris	tad1	0	0	0	1	0	0	Prophage	GCF_022468295.1	NZ_CP091347	Bacteria	Pseudomonadota	Gammaproteobacteria	Moraxellales	Moraxellaceae	Acinetobacter	Acinetobacter baumannii	0
GCF_022468295.1_NZ_CP091347	GCF_022468295.1_NZ_CP091347_02078	narp1_adps	1965	ADF/NADP/NARP1	GCF_022468295.1_NZ_CP091347_NARP1_2	1	1	2	1	narp1_adps	mandatory	294	3.1e-79	263.9	0.865	0.966	8	291	WP_001007527.1	NADP	NARP1	0	0	0	0	0	0	Not in MGE	GCF_022468295.1	NZ_CP091347	Bacteria	Pseudomonadota	Gammaproteobacteria	Moraxellales	Moraxellaceae	Acinetobacter	Acinetobacter baumannii	0
GCF_022468295.1_NZ_CP091347	GCF_022468295.1_NZ_CP091347_02079	narp1_namat	1966	ADF/NADP/NARP1	GCF_022468295.1_NZ_CP091347_NARP1_2	1	1	2	1	narp1_namat	mandatory	497	7.5e-152	504.1	0.615	0.664	3	332	WP_000152964.1	NADP	NARP1	0	0	0	0	0	0	Not in MGE	GCF_022468295.1	NZ_CP091347	Bacteria	Pseudomonadota	Gammaproteobacteria	Moraxellales	Moraxellaceae	Acinetobacter	Acinetobacter baumannii	0
GCF_020271605.1_NZ_CP084297	GCF_020271605.1_NZ_CP084297_01657	narp1_adps	1581	ADF/NADP/NARP1	GCF_020271605.1_NZ_CP084297_NARP1_2	1	1	2	1	narp1_adps	mandatory	294	9.3e-80	265.6	0.865	0.966	8	291	WP_225546422.1	NADP	NARP1	0	0	0	0	0	0	Not in MGE	GCF_020271605.1	NZ_CP084297	Bacteria	Pseudomonadota	Gammaproteobacteria	Moraxellales	Moraxellaceae	Acinetobacter	Acinetobacter baumannii	0
GCF_020271605.1_NZ_CP084297	GCF_020271605.1_NZ_CP084297_01658	narp1_namat	1582	ADF/NADP/NARP1	GCF_020271605.1_NZ_CP084297_NARP1_2	1	1	2	1	narp1_namat	mandatory	497	8.5e-152	503.9	0.615	0.664	3	332	WP_225546423.1	NADP	NARP1	0	0	0	0	0	0	Not in MGE	GCF_020271605.1	NZ_CP084297	Bacteria	Pseudomonadota	Gammaproteobacteria	Moraxellales	Moraxellaceae	Acinetobacter	Acinetobacter baumannii	0
GCF_020271605.1_NZ_CP084297	GCF_020271605.1_NZ_CP084297_02424	tad1	2329	ADF/Anti_Thoeris/tad1	GCF_020271605.1_NZ_CP084297_tad1_3	1	1	1	1	tad1	mandatory	152	2.1e-26	90.1	0.818	0.651	52	150	WP_225545713.1	Anti_Thoeris	tad1	0	0	0	1	0	0	Prophage	GCF_020271605.1	NZ_CP084297	Bacteria	Pseudomonadota	Gammaproteobacteria	Moraxellales	Moraxellaceae	Acinetobacter	Acinetobacter baumannii	0
GCF_020271605.1_NZ_CP084297	GCF_020271605.1_NZ_CP084297_02447	adnd_p0020	2352	ADF/Anti_Dnd/Adnd_p0020_p0021	GCF_020271605.1_NZ_CP084297_Adnd_p0020_p0021_1	1	1	1	1	adnd_p0020	mandatory	347	1.3e-61	206.7	0.915	0.934	1	324	WP_032046638.1	Anti_Dnd	Adnd_p0020_p0021	0	0	0	1	0	0	Prophage	GCF_020271605.1	NZ_CP084297	Bacteria	Pseudomonadota	Gammaproteobacteria	Moraxellales	Moraxellaceae	Acinetobacter	Acinetobacter baumannii	0
GCF_003939355.2_NZ_CP078042	GCF_003939355.2_NZ_CP078042_00668	narp1_namat	615	ADF/NADP/NARP1	GCF_003939355.2_NZ_CP078042_NARP1_1	1	1	2	1	narp1_namat	mandatory	495	1e-152	506.6	0.617	0.669	3	333	WP_125271981.1	NADP	NARP1	0	0	0	0	0	0	Not in MGE	GCF_003939355.2	NZ_CP078042	Bacteria	Pseudomonadota	Gammaproteobacteria	Moraxellales	Moraxellaceae	Acinetobacter	Acinetobacter junii	0
GCF_003939355.2_NZ_CP078042	GCF_003939355.2_NZ_CP078042_00669	narp1_adps	616	ADF/NADP/NARP1	GCF_003939355.2_NZ_CP078042_NARP1_1	1	1	2	1	narp1_adps	mandatory	292	4.5e-78	259.7	0.875	0.983	4	290	WP_125271980.1	NADP	NARP1	0	0	0	0	0	0	Not in MGE	GCF_003939355.2	NZ_CP078042	Bacteria	Pseudomonadota	Gammaproteobacteria	Moraxellales	Moraxellaceae	Acinetobacter	Acinetobacter junii	0
GCF_023362215.1_NZ_CP096762	GCF_023362215.1_NZ_CP096762_01735	narp1_adps	1645	ADF/NADP/NARP1	GCF_023362215.1_NZ_CP096762_NARP1_2	1	1	2	1	narp1_adps	mandatory	294	3.1e-79	263.9	0.865	0.966	8	291	WP_001007527.1	NADP	NARP1	0	0	0	0	0	0	Not in MGE	GCF_023362215.1	NZ_CP096762	Bacteria	Pseudomonadota	Gammaproteobacteria	Moraxellales	Moraxellaceae	Acinetobacter	Acinetobacter baumannii	0
GCF_023362215.1_NZ_CP096762	GCF_023362215.1_NZ_CP096762_01736	narp1_namat	1646	ADF/NADP/NARP1	GCF_023362215.1_NZ_CP096762_NARP1_2	1	1	2	1	narp1_namat	mandatory	497	7.5e-152	504.1	0.615	0.664	3	332	WP_000152964.1	NADP	NARP1	0	0	0	0	0	0	Not in MGE	GCF_023362215.1	NZ_CP096762	Bacteria	Pseudomonadota	Gammaproteobacteria	Moraxellales	Moraxellaceae	Acinetobacter	Acinetobacter baumannii	0
GCF_023362215.1_NZ_CP096762	GCF_023362215.1_NZ_CP096762_02770	tad1	2642	ADF/Anti_Thoeris/tad1	GCF_023362215.1_NZ_CP096762_tad1_3	1	1	1	1	tad1	mandatory	152	4.7e-26	88.9	0.818	0.651	52	150	WP_001183519.1	Anti_Thoeris	tad1	0	0	0	1	0	0	Prophage	GCF_023362215.1	NZ_CP096762	Bacteria	Pseudomonadota	Gammaproteobacteria	Moraxellales	Moraxellaceae	Acinetobacter	Acinetobacter baumannii	0
GCF_023362215.1_NZ_CP096762	GCF_023362215.1_NZ_CP096762_02788	adnd_p0020	2658	ADF/Anti_Dnd/Adnd_p0020_p0021	GCF_023362215.1_NZ_CP096762_Adnd_p0020_p0021_1	1	1	1	1	adnd_p0020	mandatory	347	3.8e-63	211.7	0.915	0.934	1	324	WP_000124473.1	Anti_Dnd	Adnd_p0020_p0021	0	0	0	1	0	0	Prophage	GCF_023362215.1	NZ_CP096762	Bacteria	Pseudomonadota	Gammaproteobacteria	Moraxellales	Moraxellaceae	Acinetobacter	Acinetobacter baumannii	0
GCF_022468355.1_NZ_CP091348	GCF_022468355.1_NZ_CP091348_00749	adnd_p0020	699	ADF/Anti_Dnd/Adnd_p0020_p0021	GCF_022468355.1_NZ_CP091348_Adnd_p0020_p0021_1	1	1	1	1	adnd_p0020	mandatory	347	4.2e-63	211.6	0.915	0.934	1	324	WP_094078970.1	Anti_Dnd	Adnd_p0020_p0021	0	0	0	1	0	0	Prophage	GCF_022468355.1	NZ_CP091348	Bacteria	Pseudomonadota	Gammaproteobacteria	Moraxellales	Moraxellaceae	Acinetobacter	Acinetobacter baumannii	0
GCF_022468355.1_NZ_CP091348	GCF_022468355.1_NZ_CP091348_00767	tad1	717	ADF/Anti_Thoeris/tad1	GCF_022468355.1_NZ_CP091348_tad1_3	1	1	1	1	tad1	mandatory	152	4.8e-26	88.9	0.818	0.651	52	150	WP_001183519.1	Anti_Thoeris	tad1	0	0	0	1	0	0	Prophage	GCF_022468355.1	NZ_CP091348	Bacteria	Pseudomonadota	Gammaproteobacteria	Moraxellales	Moraxellaceae	Acinetobacter	Acinetobacter baumannii	0
GCF_022468355.1_NZ_CP091348	GCF_022468355.1_NZ_CP091348_01812	narp1_namat	1722	ADF/NADP/NARP1	GCF_022468355.1_NZ_CP091348_NARP1_2	1	1	2	1	narp1_namat	mandatory	497	7.6e-152	504.1	0.615	0.664	3	332	WP_000152964.1	NADP	NARP1	0	0	0	0	0	0	Not in MGE	GCF_022468355.1	NZ_CP091348	Bacteria	Pseudomonadota	Gammaproteobacteria	Moraxellales	Moraxellaceae	Acinetobacter	Acinetobacter baumannii	0
GCF_022468355.1_NZ_CP091348	GCF_022468355.1_NZ_CP091348_01813	narp1_adps	1723	ADF/NADP/NARP1	GCF_022468355.1_NZ_CP091348_NARP1_2	1	1	2	1	narp1_adps	mandatory	294	3.2e-79	263.9	0.865	0.966	8	291	WP_001007527.1	NADP	NARP1	0	0	0	0	0	0	Not in MGE	GCF_022468355.1	NZ_CP091348	Bacteria	Pseudomonadota	Gammaproteobacteria	Moraxellales	Moraxellaceae	Acinetobacter	Acinetobacter baumannii	0
GCF_001617545.1_NZ_CP015145	GCF_001617545.1_NZ_CP015145_02405	narp1_namat	2305	ADF/NADP/NARP1	GCF_001617545.1_NZ_CP015145_NARP1_1	1	1	2	1	narp1_namat	mandatory	497	2.1e-152	506	0.615	0.664	3	332	WP_063098870.1	NADP	NARP1	0	0	0	0	0	0	Not in MGE	GCF_001617545.1	NZ_CP015145	Bacteria	Pseudomonadota	Gammaproteobacteria	Moraxellales	Moraxellaceae	Acinetobacter	Acinetobacter pittii	0
GCF_001617545.1_NZ_CP015145	GCF_001617545.1_NZ_CP015145_02406	narp1_adps	2306	ADF/NADP/NARP1	GCF_001617545.1_NZ_CP015145_NARP1_1	1	1	2	1	narp1_adps	mandatory	294	1.3e-78	261.9	0.865	0.966	8	291	WP_063098871.1	NADP	NARP1	0	0	0	0	0	0	Not in MGE	GCF_001617545.1	NZ_CP015145	Bacteria	Pseudomonadota	Gammaproteobacteria	Moraxellales	Moraxellaceae	Acinetobacter	Acinetobacter pittii	0
GCF_001617545.1_NZ_CP015145	GCF_001617545.1_NZ_CP015145_03108	acb2	2993	ADF/Anti_CBASS/acb2	GCF_001617545.1_NZ_CP015145_acb2_2	1	1	1	1	acb2	mandatory	117	1.1e-40	135.8	0.968	0.983	1	115	WP_063099282.1	Anti_CBASS	acb2	0	0	0	1	0	0	Prophage	GCF_001617545.1	NZ_CP015145	Bacteria	Pseudomonadota	Gammaproteobacteria	Moraxellales	Moraxellaceae	Acinetobacter	Acinetobacter pittii	0
GCF_014722775.1_NZ_CP061660	GCF_014722775.1_NZ_CP061660_02063	narp1_namat	1946	ADF/NADP/NARP1	GCF_014722775.1_NZ_CP061660_NARP1_1	1	1	2	1	narp1_namat	mandatory	497	3.9e-152	505.2	0.615	0.664	3	332	WP_151792702.1	NADP	NARP1	0	0	0	0	0	0	Not in MGE	GCF_014722775.1	NZ_CP061660	Bacteria	Pseudomonadota	Gammaproteobacteria	Moraxellales	Moraxellaceae	Acinetobacter	Acinetobacter seifertii	0
GCF_014722775.1_NZ_CP061660	GCF_014722775.1_NZ_CP061660_02064	narp1_adps	1947	ADF/NADP/NARP1	GCF_014722775.1_NZ_CP061660_NARP1_1	1	1	2	1	narp1_adps	mandatory	294	2.8e-79	264.1	0.865	0.966	8	291	WP_151792701.1	NADP	NARP1	0	0	0	0	0	0	Not in MGE	GCF_014722775.1	NZ_CP061660	Bacteria	Pseudomonadota	Gammaproteobacteria	Moraxellales	Moraxellaceae	Acinetobacter	Acinetobacter seifertii	0
GCF_022468455.1_NZ_CP091349	GCF_022468455.1_NZ_CP091349_01956	adnd_p0020	1819	ADF/Anti_Dnd/Adnd_p0020_p0021	GCF_022468455.1_NZ_CP091349_Adnd_p0020_p0021_1	1	1	1	1	adnd_p0020	mandatory	347	3.8e-63	211.7	0.915	0.934	1	324	WP_000124473.1	Anti_Dnd	Adnd_p0020_p0021	0	0	0	1	0	0	Prophage	GCF_022468455.1	NZ_CP091349	Bacteria	Pseudomonadota	Gammaproteobacteria	Moraxellales	Moraxellaceae	Acinetobacter	Acinetobacter baumannii	0
GCF_022468455.1_NZ_CP091349	GCF_022468455.1_NZ_CP091349_01974	tad1	1837	ADF/Anti_Thoeris/tad1	GCF_022468455.1_NZ_CP091349_tad1_3	1	1	1	1	tad1	mandatory	152	4.7e-26	88.9	0.818	0.651	52	150	WP_001183519.1	Anti_Thoeris	tad1	0	0	0	1	0	0	Prophage	GCF_022468455.1	NZ_CP091349	Bacteria	Pseudomonadota	Gammaproteobacteria	Moraxellales	Moraxellaceae	Acinetobacter	Acinetobacter baumannii	0
GCF_022468455.1_NZ_CP091349	GCF_022468455.1_NZ_CP091349_03023	narp1_namat	2841	ADF/NADP/NARP1	GCF_022468455.1_NZ_CP091349_NARP1_2	1	1	2	1	narp1_namat	mandatory	497	7.4e-152	504.1	0.615	0.664	3	332	WP_000152964.1	NADP	NARP1	0	0	0	0	0	0	Not in MGE	GCF_022468455.1	NZ_CP091349	Bacteria	Pseudomonadota	Gammaproteobacteria	Moraxellales	Moraxellaceae	Acinetobacter	Acinetobacter baumannii	0
GCF_022468455.1_NZ_CP091349	GCF_022468455.1_NZ_CP091349_03024	narp1_adps	2842	ADF/NADP/NARP1	GCF_022468455.1_NZ_CP091349_NARP1_2	1	1	2	1	narp1_adps	mandatory	294	3.1e-79	263.9	0.865	0.966	8	291	WP_001007527.1	NADP	NARP1	0	0	0	0	0	0	Not in MGE	GCF_022468455.1	NZ_CP091349	Bacteria	Pseudomonadota	Gammaproteobacteria	Moraxellales	Moraxellaceae	Acinetobacter	Acinetobacter baumannii	0
GCF_023362235.1_NZ_CP096764	GCF_023362235.1_NZ_CP096764_02046	narp1_namat	1934	ADF/NADP/NARP1	GCF_023362235.1_NZ_CP096764_NARP1_2	1	1	2	1	narp1_namat	mandatory	497	7.8e-152	504.1	0.615	0.664	3	332	WP_000152964.1	NADP	NARP1	0	0	0	0	0	0	Not in MGE	GCF_023362235.1	NZ_CP096764	Bacteria	Pseudomonadota	Gammaproteobacteria	Moraxellales	Moraxellaceae	Acinetobacter	Acinetobacter baumannii	0
GCF_023362235.1_NZ_CP096764	GCF_023362235.1_NZ_CP096764_02047	narp1_adps	1935	ADF/NADP/NARP1	GCF_023362235.1_NZ_CP096764_NARP1_2	1	1	2	1	narp1_adps	mandatory	294	3.2e-79	263.9	0.865	0.966	8	291	WP_001007527.1	NADP	NARP1	0	0	0	0	0	0	Not in MGE	GCF_023362235.1	NZ_CP096764	Bacteria	Pseudomonadota	Gammaproteobacteria	Moraxellales	Moraxellaceae	Acinetobacter	Acinetobacter baumannii	0
GCF_023362235.1_NZ_CP096764	GCF_023362235.1_NZ_CP096764_02975	tad1	2814	ADF/Anti_Thoeris/tad1	GCF_023362235.1_NZ_CP096764_tad1_3	1	1	1	1	tad1	mandatory	152	4.9e-26	88.9	0.818	0.651	52	150	WP_001183519.1	Anti_Thoeris	tad1	0	0	0	1	0	0	Prophage	GCF_023362235.1	NZ_CP096764	Bacteria	Pseudomonadota	Gammaproteobacteria	Moraxellales	Moraxellaceae	Acinetobacter	Acinetobacter baumannii	0
GCF_023362235.1_NZ_CP096764	GCF_023362235.1_NZ_CP096764_02993	adnd_p0020	2832	ADF/Anti_Dnd/Adnd_p0020_p0021	GCF_023362235.1_NZ_CP096764_Adnd_p0020_p0021_1	1	1	1	1	adnd_p0020	mandatory	347	4e-63	211.7	0.915	0.934	1	324	WP_000124473.1	Anti_Dnd	Adnd_p0020_p0021	0	0	0	1	0	0	Prophage	GCF_023362235.1	NZ_CP096764	Bacteria	Pseudomonadota	Gammaproteobacteria	Moraxellales	Moraxellaceae	Acinetobacter	Acinetobacter baumannii	0
GCF_020520325.1_NZ_CP084733	GCF_020520325.1_NZ_CP084733_01809	narp1_adps	1719	ADF/NADP/NARP1	GCF_020520325.1_NZ_CP084733_NARP1_2	1	1	2	1	narp1_adps	mandatory	294	3.2e-79	263.9	0.865	0.966	8	291	WP_001007527.1	NADP	NARP1	0	0	0	0	0	0	Not in MGE	GCF_020520325.1	NZ_CP084733	Bacteria	Pseudomonadota	Gammaproteobacteria	Moraxellales	Moraxellaceae	Acinetobacter	Acinetobacter baumannii	0
GCF_020520325.1_NZ_CP084733	GCF_020520325.1_NZ_CP084733_01810	narp1_namat	1720	ADF/NADP/NARP1	GCF_020520325.1_NZ_CP084733_NARP1_2	1	1	2	1	narp1_namat	mandatory	497	7.7e-152	504.1	0.615	0.664	3	332	WP_000152964.1	NADP	NARP1	0	0	0	0	0	0	Not in MGE	GCF_020520325.1	NZ_CP084733	Bacteria	Pseudomonadota	Gammaproteobacteria	Moraxellales	Moraxellaceae	Acinetobacter	Acinetobacter baumannii	0
GCF_020520325.1_NZ_CP084733	GCF_020520325.1_NZ_CP084733_02900	tad1	2777	ADF/Anti_Thoeris/tad1	GCF_020520325.1_NZ_CP084733_tad1_3	1	1	1	1	tad1	mandatory	152	4.9e-26	88.9	0.818	0.651	52	150	WP_001183519.1	Anti_Thoeris	tad1	0	0	0	1	0	0	Prophage	GCF_020520325.1	NZ_CP084733	Bacteria	Pseudomonadota	Gammaproteobacteria	Moraxellales	Moraxellaceae	Acinetobacter	Acinetobacter baumannii	0
GCF_020520325.1_NZ_CP084733	GCF_020520325.1_NZ_CP084733_02917	adnd_p0020	2793	ADF/Anti_Dnd/Adnd_p0020_p0021	GCF_020520325.1_NZ_CP084733_Adnd_p0020_p0021_1	1	1	1	1	adnd_p0020	mandatory	347	3.9e-63	211.7	0.915	0.934	1	324	WP_000124473.1	Anti_Dnd	Adnd_p0020_p0021	0	0	0	1	0	0	Prophage	GCF_020520325.1	NZ_CP084733	Bacteria	Pseudomonadota	Gammaproteobacteria	Moraxellales	Moraxellaceae	Acinetobacter	Acinetobacter baumannii	0
GCF_016743155.1_NZ_CP068253	GCF_016743155.1_NZ_CP068253_00745	narp1_namat	665	ADF/NADP/NARP1	GCF_016743155.1_NZ_CP068253_NARP1_1	1	1	2	1	narp1_namat	mandatory	495	4.2e-153	508	0.617	0.669	3	333	WP_201898062.1	NADP	NARP1	0	0	0	0	0	0	Not in MGE	GCF_016743155.1	NZ_CP068253	Bacteria	Pseudomonadota	Gammaproteobacteria	Moraxellales	Moraxellaceae	Acinetobacter	Acinetobacter junii	0
GCF_016743155.1_NZ_CP068253	GCF_016743155.1_NZ_CP068253_00746	narp1_adps	666	ADF/NADP/NARP1	GCF_016743155.1_NZ_CP068253_NARP1_1	1	1	2	1	narp1_adps	mandatory	292	1.1e-77	258.5	0.875	0.983	4	290	WP_201898063.1	NADP	NARP1	0	0	0	0	0	0	Not in MGE	GCF_016743155.1	NZ_CP068253	Bacteria	Pseudomonadota	Gammaproteobacteria	Moraxellales	Moraxellaceae	Acinetobacter	Acinetobacter junii	0
GCF_022468565.1_NZ_CP091350	GCF_022468565.1_NZ_CP091350_00170	narp1_namat	158	ADF/NADP/NARP1	GCF_022468565.1_NZ_CP091350_NARP1_1	1	1	2	1	narp1_namat	mandatory	497	7.4e-152	504.1	0.615	0.664	3	332	WP_000152964.1	NADP	NARP1	0	0	0	0	0	0	Not in MGE	GCF_022468565.1	NZ_CP091350	Bacteria	Pseudomonadota	Gammaproteobacteria	Moraxellales	Moraxellaceae	Acinetobacter	Acinetobacter baumannii	0
GCF_022468565.1_NZ_CP091350	GCF_022468565.1_NZ_CP091350_00171	narp1_adps	159	ADF/NADP/NARP1	GCF_022468565.1_NZ_CP091350_NARP1_1	1	1	2	1	narp1_adps	mandatory	294	3.1e-79	263.9	0.865	0.966	8	291	WP_001007527.1	NADP	NARP1	0	0	0	0	0	0	Not in MGE	GCF_022468565.1	NZ_CP091350	Bacteria	Pseudomonadota	Gammaproteobacteria	Moraxellales	Moraxellaceae	Acinetobacter	Acinetobacter baumannii	0
GCF_000016725.1_NC_009469	GCF_000016725.1_NC_009469_00037	ardc	34	ADF/Anti_RM/ardc	GCF_000016725.1_NC_009469_ardc_1	1	1	1	1	ardc	mandatory	230	8.6e-58	188.1	0.609	0.913	4	213	WP_043508965.1	Anti_RM	ardc	0	0	1	0	0	1	Plasmid	GCF_000016725.1	NC_009469	Bacteria	Pseudomonadota	Alphaproteobacteria	Rhodospirillales	Acetobacteraceae	Acidiphilium	Acidiphilium cryptum	0
GCF_024083765.1_NZ_CP095407	GCF_024083765.1_NZ_CP095407_00929	acb2	855	ADF/Anti_CBASS/acb2	GCF_024083765.1_NZ_CP095407_acb2_2	1	1	1	1	acb2	mandatory	107	4.7e-40	133.9	0.968	0.991	1	106	WP_126117508.1	Anti_CBASS	acb2	0	0	0	1	0	0	Prophage	GCF_024083765.1	NZ_CP095407	Bacteria	Pseudomonadota	Gammaproteobacteria	Moraxellales	Moraxellaceae	Acinetobacter	Acinetobacter pittii	0
GCF_024083765.1_NZ_CP095407	GCF_024083765.1_NZ_CP095407_01252	tad1	1167	ADF/Anti_Thoeris/tad1	GCF_024083765.1_NZ_CP095407_tad1_3	1	1	1	1	tad1	mandatory	183	3.6e-29	99.2	0.868	0.536	84	181	WP_106466544.1	Anti_Thoeris	tad1	0	0	0	1	0	0	Prophage	GCF_024083765.1	NZ_CP095407	Bacteria	Pseudomonadota	Gammaproteobacteria	Moraxellales	Moraxellaceae	Acinetobacter	Acinetobacter pittii	0
GCF_024083765.1_NZ_CP095407	GCF_024083765.1_NZ_CP095407_01749	tad1	1644	ADF/Anti_Thoeris/tad1	GCF_024083765.1_NZ_CP095407_tad1_4	1	1	1	1	tad1	mandatory	183	7.2e-30	101.4	0.893	0.552	81	181	WP_000196672.1	Anti_Thoeris	tad1	0	0	0	1	0	0	Prophage	GCF_024083765.1	NZ_CP095407	Bacteria	Pseudomonadota	Gammaproteobacteria	Moraxellales	Moraxellaceae	Acinetobacter	Acinetobacter pittii	0
GCF_024083765.1_NZ_CP095407	GCF_024083765.1_NZ_CP095407_02078	narp1_adps	1958	ADF/NADP/NARP1	GCF_024083765.1_NZ_CP095407_NARP1_1	1	1	2	1	narp1_adps	mandatory	294	3.7e-78	260.5	0.865	0.966	8	291	WP_032070724.1	NADP	NARP1	0	0	0	0	0	1	10kb to an integrase	GCF_024083765.1	NZ_CP095407	Bacteria	Pseudomonadota	Gammaproteobacteria	Moraxellales	Moraxellaceae	Acinetobacter	Acinetobacter pittii	0
GCF_024083765.1_NZ_CP095407	GCF_024083765.1_NZ_CP095407_02079	narp1_namat	1959	ADF/NADP/NARP1	GCF_024083765.1_NZ_CP095407_NARP1_1	1	1	2	1	narp1_namat	mandatory	497	1.6e-152	506.5	0.615	0.664	3	332	WP_032026605.1	NADP	NARP1	0	0	0	0	0	1	10kb to an integrase	GCF_024083765.1	NZ_CP095407	Bacteria	Pseudomonadota	Gammaproteobacteria	Moraxellales	Moraxellaceae	Acinetobacter	Acinetobacter pittii	0
GCF_018281725.1_NZ_CP071973	GCF_018281725.1_NZ_CP071973_01194	acb2	1114	ADF/Anti_CBASS/acb2	GCF_018281725.1_NZ_CP071973_acb2_2	1	1	1	1	acb2	mandatory	117	2.6e-42	140.8	0.979	0.991	1	116	WP_151769300.1	Anti_CBASS	acb2	0	0	0	1	0	0	Prophage	GCF_018281725.1	NZ_CP071973	Bacteria	Pseudomonadota	Gammaproteobacteria	Moraxellales	Moraxellaceae	Acinetobacter	Acinetobacter junii	0
GCF_018281725.1_NZ_CP071973	GCF_018281725.1_NZ_CP071973_02624	narp1_adps	2437	ADF/NADP/NARP1	GCF_018281725.1_NZ_CP071973_NARP1_1	1	1	2	1	narp1_adps	mandatory	292	4.9e-78	259.8	0.875	0.983	4	290	WP_212387274.1	NADP	NARP1	0	0	0	0	0	0	Not in MGE	GCF_018281725.1	NZ_CP071973	Bacteria	Pseudomonadota	Gammaproteobacteria	Moraxellales	Moraxellaceae	Acinetobacter	Acinetobacter junii	0
GCF_018281725.1_NZ_CP071973	GCF_018281725.1_NZ_CP071973_02625	narp1_namat	2438	ADF/NADP/NARP1	GCF_018281725.1_NZ_CP071973_NARP1_1	1	1	2	1	narp1_namat	mandatory	495	1.2e-152	506.6	0.617	0.669	3	333	WP_125271981.1	NADP	NARP1	0	0	0	0	0	0	Not in MGE	GCF_018281725.1	NZ_CP071973	Bacteria	Pseudomonadota	Gammaproteobacteria	Moraxellales	Moraxellaceae	Acinetobacter	Acinetobacter junii	0
GCF_022468645.1_NZ_CP091351	GCF_022468645.1_NZ_CP091351_01165	narp1_adps	1097	ADF/NADP/NARP1	GCF_022468645.1_NZ_CP091351_NARP1_1	1	1	2	1	narp1_adps	mandatory	294	3e-79	263.9	0.865	0.966	8	291	WP_001007527.1	NADP	NARP1	0	0	0	0	0	0	Not in MGE	GCF_022468645.1	NZ_CP091351	Bacteria	Pseudomonadota	Gammaproteobacteria	Moraxellales	Moraxellaceae	Acinetobacter	Acinetobacter baumannii	0
GCF_022468645.1_NZ_CP091351	GCF_022468645.1_NZ_CP091351_01166	narp1_namat	1098	ADF/NADP/NARP1	GCF_022468645.1_NZ_CP091351_NARP1_1	1	1	2	1	narp1_namat	mandatory	497	7.3e-152	504.1	0.615	0.664	3	332	WP_000152964.1	NADP	NARP1	0	0	0	0	0	0	Not in MGE	GCF_022468645.1	NZ_CP091351	Bacteria	Pseudomonadota	Gammaproteobacteria	Moraxellales	Moraxellaceae	Acinetobacter	Acinetobacter baumannii	0
GCF_023362255.1_NZ_CP096766	GCF_023362255.1_NZ_CP096766_01871	narp1_adps	1784	ADF/NADP/NARP1	GCF_023362255.1_NZ_CP096766_NARP1_1	1	1	2	1	narp1_adps	mandatory	294	3.3e-79	263.9	0.865	0.966	8	291	WP_001007527.1	NADP	NARP1	0	0	0	0	0	0	Not in MGE	GCF_023362255.1	NZ_CP096766	Bacteria	Pseudomonadota	Gammaproteobacteria	Moraxellales	Moraxellaceae	Acinetobacter	Acinetobacter baumannii	0
GCF_023362255.1_NZ_CP096766	GCF_023362255.1_NZ_CP096766_01872	narp1_namat	1785	ADF/NADP/NARP1	GCF_023362255.1_NZ_CP096766_NARP1_1	1	1	2	1	narp1_namat	mandatory	497	7.9e-152	504.1	0.615	0.664	3	332	WP_000152964.1	NADP	NARP1	0	0	0	0	0	0	Not in MGE	GCF_023362255.1	NZ_CP096766	Bacteria	Pseudomonadota	Gammaproteobacteria	Moraxellales	Moraxellaceae	Acinetobacter	Acinetobacter baumannii	0
GCF_023362255.1_NZ_CP096766	GCF_023362255.1_NZ_CP096766_03012	tad1	2874	ADF/Anti_Thoeris/tad1	GCF_023362255.1_NZ_CP096766_tad1_2	1	1	1	1	tad1	mandatory	152	5e-26	88.9	0.818	0.651	52	150	WP_001183519.1	Anti_Thoeris	tad1	0	0	0	1	0	0	Prophage	GCF_023362255.1	NZ_CP096766	Bacteria	Pseudomonadota	Gammaproteobacteria	Moraxellales	Moraxellaceae	Acinetobacter	Acinetobacter baumannii	0
GCF_018336855.1_NZ_CP059558	GCF_018336855.1_NZ_CP059558_00668	narp1_namat	632	ADF/NADP/NARP1	GCF_018336855.1_NZ_CP059558_NARP1_1	1	1	2	1	narp1_namat	mandatory	495	1.7e-152	506	0.617	0.669	3	333	WP_212639138.1	NADP	NARP1	0	0	0	0	0	0	Not in MGE	GCF_018336855.1	NZ_CP059558	Bacteria	Pseudomonadota	Gammaproteobacteria	Moraxellales	Moraxellaceae	Acinetobacter	Acinetobacter junii	0
GCF_018336855.1_NZ_CP059558	GCF_018336855.1_NZ_CP059558_00669	narp1_adps	633	ADF/NADP/NARP1	GCF_018336855.1_NZ_CP059558_NARP1_1	1	1	2	1	narp1_adps	mandatory	292	4.1e-78	260	0.878	0.986	4	291	WP_212639139.1	NADP	NARP1	0	0	0	0	0	0	Not in MGE	GCF_018336855.1	NZ_CP059558	Bacteria	Pseudomonadota	Gammaproteobacteria	Moraxellales	Moraxellaceae	Acinetobacter	Acinetobacter junii	0
GCF_002012285.1_NZ_CP017938	GCF_002012285.1_NZ_CP017938_02845	narp1_namat	2709	ADF/NADP/NARP1	GCF_002012285.1_NZ_CP017938_NARP1_1	1	1	2	1	narp1_namat	mandatory	497	6.3e-152	504.4	0.609	0.658	3	329	WP_078220844.1	NADP	NARP1	0	0	0	0	0	0	Not in MGE	GCF_002012285.1	NZ_CP017938	Bacteria	Pseudomonadota	Gammaproteobacteria	Moraxellales	Moraxellaceae	Acinetobacter	Acinetobacter pittii	0
GCF_002012285.1_NZ_CP017938	GCF_002012285.1_NZ_CP017938_02846	narp1_adps	2710	ADF/NADP/NARP1	GCF_002012285.1_NZ_CP017938_NARP1_1	1	1	2	1	narp1_adps	mandatory	294	9.2e-79	262.4	0.868	0.969	8	292	WP_078220845.1	NADP	NARP1	0	0	0	0	0	0	Not in MGE	GCF_002012285.1	NZ_CP017938	Bacteria	Pseudomonadota	Gammaproteobacteria	Moraxellales	Moraxellaceae	Acinetobacter	Acinetobacter pittii	0
GCF_014723035.1_NZ_CP061664	GCF_014723035.1_NZ_CP061664_01775	narp1_adps	1670	ADF/NADP/NARP1	GCF_014723035.1_NZ_CP061664_NARP1_1	1	1	2	1	narp1_adps	mandatory	294	1.1e-78	262.1	0.865	0.966	8	291	WP_191017456.1	NADP	NARP1	0	0	0	0	0	0	Not in MGE	GCF_014723035.1	NZ_CP061664	Bacteria	Pseudomonadota	Gammaproteobacteria	Moraxellales	Moraxellaceae	Acinetobacter	Acinetobacter seifertii	0
GCF_014723035.1_NZ_CP061664	GCF_014723035.1_NZ_CP061664_01776	narp1_namat	1671	ADF/NADP/NARP1	GCF_014723035.1_NZ_CP061664_NARP1_1	1	1	2	1	narp1_namat	mandatory	497	9.9e-152	503.7	0.615	0.664	3	332	WP_191017458.1	NADP	NARP1	0	0	0	0	0	0	Not in MGE	GCF_014723035.1	NZ_CP061664	Bacteria	Pseudomonadota	Gammaproteobacteria	Moraxellales	Moraxellaceae	Acinetobacter	Acinetobacter seifertii	0
GCF_022468755.1_NZ_CP091352	GCF_022468755.1_NZ_CP091352_02391	narp1_adps	2247	ADF/NADP/NARP1	GCF_022468755.1_NZ_CP091352_NARP1_2	1	1	2	1	narp1_adps	mandatory	294	3.1e-79	263.9	0.865	0.966	8	291	WP_001007527.1	NADP	NARP1	0	0	0	0	0	0	Not in MGE	GCF_022468755.1	NZ_CP091352	Bacteria	Pseudomonadota	Gammaproteobacteria	Moraxellales	Moraxellaceae	Acinetobacter	Acinetobacter baumannii	0
GCF_022468755.1_NZ_CP091352	GCF_022468755.1_NZ_CP091352_02392	narp1_namat	2248	ADF/NADP/NARP1	GCF_022468755.1_NZ_CP091352_NARP1_2	1	1	2	1	narp1_namat	mandatory	497	7.4e-152	504.1	0.615	0.664	3	332	WP_000152964.1	NADP	NARP1	0	0	0	0	0	0	Not in MGE	GCF_022468755.1	NZ_CP091352	Bacteria	Pseudomonadota	Gammaproteobacteria	Moraxellales	Moraxellaceae	Acinetobacter	Acinetobacter baumannii	0
GCF_022468755.1_NZ_CP091352	GCF_022468755.1_NZ_CP091352_03441	tad1	3247	ADF/Anti_Thoeris/tad1	GCF_022468755.1_NZ_CP091352_tad1_3	1	1	1	1	tad1	mandatory	152	4.7e-26	88.9	0.818	0.651	52	150	WP_001183519.1	Anti_Thoeris	tad1	0	0	0	1	0	0	Prophage	GCF_022468755.1	NZ_CP091352	Bacteria	Pseudomonadota	Gammaproteobacteria	Moraxellales	Moraxellaceae	Acinetobacter	Acinetobacter baumannii	0
GCF_022468755.1_NZ_CP091352	GCF_022468755.1_NZ_CP091352_03459	adnd_p0020	3265	ADF/Anti_Dnd/Adnd_p0020_p0021	GCF_022468755.1_NZ_CP091352_Adnd_p0020_p0021_1	1	1	1	1	adnd_p0020	mandatory	347	3.8e-63	211.7	0.915	0.934	1	324	WP_000124473.1	Anti_Dnd	Adnd_p0020_p0021	0	0	0	1	0	0	Prophage	GCF_022468755.1	NZ_CP091352	Bacteria	Pseudomonadota	Gammaproteobacteria	Moraxellales	Moraxellaceae	Acinetobacter	Acinetobacter baumannii	0
GCF_020520345.1_NZ_CP084730	GCF_020520345.1_NZ_CP084730_01808	narp1_adps	1719	ADF/NADP/NARP1	GCF_020520345.1_NZ_CP084730_NARP1_2	1	1	2	1	narp1_adps	mandatory	294	3.2e-79	263.9	0.865	0.966	8	291	WP_001007527.1	NADP	NARP1	0	0	0	0	0	0	Not in MGE	GCF_020520345.1	NZ_CP084730	Bacteria	Pseudomonadota	Gammaproteobacteria	Moraxellales	Moraxellaceae	Acinetobacter	Acinetobacter baumannii	0
GCF_020520345.1_NZ_CP084730	GCF_020520345.1_NZ_CP084730_01809	narp1_namat	1720	ADF/NADP/NARP1	GCF_020520345.1_NZ_CP084730_NARP1_2	1	1	2	1	narp1_namat	mandatory	497	7.7e-152	504.1	0.615	0.664	3	332	WP_000152964.1	NADP	NARP1	0	0	0	0	0	0	Not in MGE	GCF_020520345.1	NZ_CP084730	Bacteria	Pseudomonadota	Gammaproteobacteria	Moraxellales	Moraxellaceae	Acinetobacter	Acinetobacter baumannii	0
GCF_020520345.1_NZ_CP084730	GCF_020520345.1_NZ_CP084730_02900	tad1	2778	ADF/Anti_Thoeris/tad1	GCF_020520345.1_NZ_CP084730_tad1_3	1	1	1	1	tad1	mandatory	152	4.9e-26	88.9	0.818	0.651	52	150	WP_001183519.1	Anti_Thoeris	tad1	0	0	0	1	0	0	Prophage	GCF_020520345.1	NZ_CP084730	Bacteria	Pseudomonadota	Gammaproteobacteria	Moraxellales	Moraxellaceae	Acinetobacter	Acinetobacter baumannii	0
GCF_020520345.1_NZ_CP084730	GCF_020520345.1_NZ_CP084730_02917	adnd_p0020	2794	ADF/Anti_Dnd/Adnd_p0020_p0021	GCF_020520345.1_NZ_CP084730_Adnd_p0020_p0021_1	1	1	1	1	adnd_p0020	mandatory	347	3.9e-63	211.7	0.915	0.934	1	324	WP_000124473.1	Anti_Dnd	Adnd_p0020_p0021	0	0	0	1	0	0	Prophage	GCF_020520345.1	NZ_CP084730	Bacteria	Pseudomonadota	Gammaproteobacteria	Moraxellales	Moraxellaceae	Acinetobacter	Acinetobacter baumannii	0
GCF_023362275.1_NZ_CP096768	GCF_023362275.1_NZ_CP096768_01929	narp1_namat	1826	ADF/NADP/NARP1	GCF_023362275.1_NZ_CP096768_NARP1_2	1	1	2	1	narp1_namat	mandatory	497	7.8e-152	504.1	0.615	0.664	3	332	WP_000152964.1	NADP	NARP1	0	0	0	0	0	0	Not in MGE	GCF_023362275.1	NZ_CP096768	Bacteria	Pseudomonadota	Gammaproteobacteria	Moraxellales	Moraxellaceae	Acinetobacter	Acinetobacter baumannii	0
GCF_023362275.1_NZ_CP096768	GCF_023362275.1_NZ_CP096768_01930	narp1_adps	1827	ADF/NADP/NARP1	GCF_023362275.1_NZ_CP096768_NARP1_2	1	1	2	1	narp1_adps	mandatory	294	3.2e-79	263.9	0.865	0.966	8	291	WP_001007527.1	NADP	NARP1	0	0	0	0	0	0	Not in MGE	GCF_023362275.1	NZ_CP096768	Bacteria	Pseudomonadota	Gammaproteobacteria	Moraxellales	Moraxellaceae	Acinetobacter	Acinetobacter baumannii	0
GCF_023362275.1_NZ_CP096768	GCF_023362275.1_NZ_CP096768_02944	tad1	2791	ADF/Anti_Thoeris/tad1	GCF_023362275.1_NZ_CP096768_tad1_3	1	1	1	1	tad1	mandatory	152	4.9e-26	88.9	0.818	0.651	52	150	WP_001183519.1	Anti_Thoeris	tad1	0	0	0	1	0	0	Prophage	GCF_023362275.1	NZ_CP096768	Bacteria	Pseudomonadota	Gammaproteobacteria	Moraxellales	Moraxellaceae	Acinetobacter	Acinetobacter baumannii	0
GCF_023362275.1_NZ_CP096768	GCF_023362275.1_NZ_CP096768_02962	adnd_p0020	2808	ADF/Anti_Dnd/Adnd_p0020_p0021	GCF_023362275.1_NZ_CP096768_Adnd_p0020_p0021_1	1	1	1	1	adnd_p0020	mandatory	347	4e-63	211.7	0.915	0.934	1	324	WP_000124473.1	Anti_Dnd	Adnd_p0020_p0021	0	0	0	1	0	0	Prophage	GCF_023362275.1	NZ_CP096768	Bacteria	Pseudomonadota	Gammaproteobacteria	Moraxellales	Moraxellaceae	Acinetobacter	Acinetobacter baumannii	0
GCF_022468795.1_NZ_CP091353	GCF_022468795.1_NZ_CP091353_01463	narp1_adps	1353	ADF/NADP/NARP1	GCF_022468795.1_NZ_CP091353_NARP1_1	1	1	2	1	narp1_adps	mandatory	294	3.1e-79	263.9	0.865	0.966	8	291	WP_001007527.1	NADP	NARP1	0	0	0	0	0	0	Not in MGE	GCF_022468795.1	NZ_CP091353	Bacteria	Pseudomonadota	Gammaproteobacteria	Moraxellales	Moraxellaceae	Acinetobacter	Acinetobacter baumannii	0
GCF_022468795.1_NZ_CP091353	GCF_022468795.1_NZ_CP091353_01464	narp1_namat	1354	ADF/NADP/NARP1	GCF_022468795.1_NZ_CP091353_NARP1_1	1	1	2	1	narp1_namat	mandatory	497	2.7e-151	502.3	0.615	0.664	3	332	WP_000152961.1	NADP	NARP1	0	0	0	0	0	0	Not in MGE	GCF_022468795.1	NZ_CP091353	Bacteria	Pseudomonadota	Gammaproteobacteria	Moraxellales	Moraxellaceae	Acinetobacter	Acinetobacter baumannii	0
GCF_021491935.1_NZ_CP090890	GCF_021491935.1_NZ_CP090890_02367	narp1_adps	2276	ADF/NADP/NARP1	GCF_021491935.1_NZ_CP090890_NARP1_1	1	1	2	1	narp1_adps	mandatory	292	6.8e-78	259.2	0.878	0.986	4	291	WP_234856410.1	NADP	NARP1	0	0	0	0	0	0	Not in MGE	GCF_021491935.1	NZ_CP090890	Bacteria	Pseudomonadota	Gammaproteobacteria	Moraxellales	Moraxellaceae	Acinetobacter	Acinetobacter junii	0
GCF_021491935.1_NZ_CP090890	GCF_021491935.1_NZ_CP090890_02368	narp1_namat	2277	ADF/NADP/NARP1	GCF_021491935.1_NZ_CP090890_NARP1_1	1	1	2	1	narp1_namat	mandatory	495	2.8e-153	508.5	0.617	0.669	3	333	WP_234856411.1	NADP	NARP1	0	0	0	0	0	0	Not in MGE	GCF_021491935.1	NZ_CP090890	Bacteria	Pseudomonadota	Gammaproteobacteria	Moraxellales	Moraxellaceae	Acinetobacter	Acinetobacter junii	0
GCF_002158945.1_NZ_CP021428	GCF_002158945.1_NZ_CP021428_00105	tad1	100	ADF/Anti_Thoeris/tad1	GCF_002158945.1_NZ_CP021428_tad1_3	1	1	1	1	tad1	mandatory	183	3.2e-29	99.2	0.868	0.536	84	181	WP_087400844.1	Anti_Thoeris	tad1	0	0	0	1	0	0	Prophage	GCF_002158945.1	NZ_CP021428	Bacteria	Pseudomonadota	Gammaproteobacteria	Moraxellales	Moraxellaceae	Acinetobacter	Acinetobacter pittii	0
GCF_002158945.1_NZ_CP021428	GCF_002158945.1_NZ_CP021428_02476	tad1	2331	ADF/Anti_Thoeris/tad1	GCF_002158945.1_NZ_CP021428_tad1_4	1	1	1	1	tad1	mandatory	183	5.1e-30	101.8	0.893	0.552	81	181	WP_019767894.1	Anti_Thoeris	tad1	0	0	0	1	0	0	Prophage	GCF_002158945.1	NZ_CP021428	Bacteria	Pseudomonadota	Gammaproteobacteria	Moraxellales	Moraxellaceae	Acinetobacter	Acinetobacter pittii	0
GCF_002158945.1_NZ_CP021428	GCF_002158945.1_NZ_CP021428_03250	narp1_namat	3072	ADF/NADP/NARP1	GCF_002158945.1_NZ_CP021428_NARP1_2	1	1	2	1	narp1_namat	mandatory	497	7.6e-152	504.2	0.615	0.664	3	332	WP_032052094.1	NADP	NARP1	0	0	0	0	0	0	Not in MGE	GCF_002158945.1	NZ_CP021428	Bacteria	Pseudomonadota	Gammaproteobacteria	Moraxellales	Moraxellaceae	Acinetobacter	Acinetobacter pittii	0
GCF_002158945.1_NZ_CP021428	GCF_002158945.1_NZ_CP021428_03251	narp1_adps	3073	ADF/NADP/NARP1	GCF_002158945.1_NZ_CP021428_NARP1_2	1	1	2	1	narp1_adps	mandatory	294	8.6e-79	262.5	0.865	0.966	8	291	WP_032006210.1	NADP	NARP1	0	0	0	0	0	0	Not in MGE	GCF_002158945.1	NZ_CP021428	Bacteria	Pseudomonadota	Gammaproteobacteria	Moraxellales	Moraxellaceae	Acinetobacter	Acinetobacter pittii	0
GCF_002158945.1_NZ_CP021428	GCF_002158945.1_NZ_CP021428_03519	tad1	3326	ADF/Anti_Thoeris/tad1	GCF_002158945.1_NZ_CP021428_tad1_5	1	1	1	1	tad1	mandatory	152	4.8e-23	79.3	0.802	0.638	53	149	WP_087400757.1	Anti_Thoeris	tad1	0	0	0	1	0	0	Prophage	GCF_002158945.1	NZ_CP021428	Bacteria	Pseudomonadota	Gammaproteobacteria	Moraxellales	Moraxellaceae	Acinetobacter	Acinetobacter pittii	0
GCF_002158945.1_NZ_CP021428	GCF_002158945.1_NZ_CP021428_03550	adnd_p0020	3353	ADF/Anti_Dnd/Adnd_p0020_p0021	GCF_002158945.1_NZ_CP021428_Adnd_p0020_p0021_1	1	1	1	1	adnd_p0020	mandatory	341	1.8e-59	199.7	0.815	0.848	1	289	WP_057073776.1	Anti_Dnd	Adnd_p0020_p0021	0	0	0	1	0	0	Prophage	GCF_002158945.1	NZ_CP021428	Bacteria	Pseudomonadota	Gammaproteobacteria	Moraxellales	Moraxellaceae	Acinetobacter	Acinetobacter pittii	0
GCF_014723055.1_NZ_CP061666	GCF_014723055.1_NZ_CP061666_02064	narp1_namat	1944	ADF/NADP/NARP1	GCF_014723055.1_NZ_CP061666_NARP1_1	1	1	2	1	narp1_namat	mandatory	497	3.8e-152	505.2	0.615	0.664	3	332	WP_151792702.1	NADP	NARP1	0	0	0	0	0	0	Not in MGE	GCF_014723055.1	NZ_CP061666	Bacteria	Pseudomonadota	Gammaproteobacteria	Moraxellales	Moraxellaceae	Acinetobacter	Acinetobacter seifertii	0
GCF_014723055.1_NZ_CP061666	GCF_014723055.1_NZ_CP061666_02065	narp1_adps	1945	ADF/NADP/NARP1	GCF_014723055.1_NZ_CP061666_NARP1_1	1	1	2	1	narp1_adps	mandatory	294	2.8e-79	264.1	0.865	0.966	8	291	WP_151792701.1	NADP	NARP1	0	0	0	0	0	0	Not in MGE	GCF_014723055.1	NZ_CP061666	Bacteria	Pseudomonadota	Gammaproteobacteria	Moraxellales	Moraxellaceae	Acinetobacter	Acinetobacter seifertii	0
GCF_022468835.1_NZ_CP091354	GCF_022468835.1_NZ_CP091354_00611	narp1_adps	587	ADF/NADP/NARP1	GCF_022468835.1_NZ_CP091354_NARP1_1	1	1	2	1	narp1_adps	mandatory	294	3e-79	263.9	0.865	0.966	8	291	WP_001007527.1	NADP	NARP1	0	0	0	0	0	0	Not in MGE	GCF_022468835.1	NZ_CP091354	Bacteria	Pseudomonadota	Gammaproteobacteria	Moraxellales	Moraxellaceae	Acinetobacter	Acinetobacter baumannii	0
GCF_022468835.1_NZ_CP091354	GCF_022468835.1_NZ_CP091354_00612	narp1_namat	588	ADF/NADP/NARP1	GCF_022468835.1_NZ_CP091354_NARP1_1	1	1	2	1	narp1_namat	mandatory	497	7.3e-152	504.1	0.615	0.664	3	332	WP_000152964.1	NADP	NARP1	0	0	0	0	0	0	Not in MGE	GCF_022468835.1	NZ_CP091354	Bacteria	Pseudomonadota	Gammaproteobacteria	Moraxellales	Moraxellaceae	Acinetobacter	Acinetobacter baumannii	0
GCF_021957185.1_NZ_CP031875	GCF_021957185.1_NZ_CP031875_01044	hin1523	996	ADF/Anti_RM/hia5_hin1523_nma1821	GCF_021957185.1_NZ_CP031875_hia5_hin1523_nma1821_1	1	1	0.8	1	hia5	mandatory	282	1.4e-110	366.1	0.919	0.979	6	281	WP_005597550.1	Anti_RM	hia5_hin1523_nma1821	0	0	0	1	0	0	Prophage	GCF_021957185.1	NZ_CP031875	Bacteria	Pseudomonadota	Gammaproteobacteria	Pasteurellales	Pasteurellaceae	Actinobacillus	Actinobacillus pleuropneumoniae	0
GCF_022809695.1_NZ_CP094445	GCF_022809695.1_NZ_CP094445_00672	narp1_namat	635	ADF/NADP/NARP1	GCF_022809695.1_NZ_CP094445_NARP1_1	1	1	2	1	narp1_namat	mandatory	495	2.3e-151	502.2	0.617	0.669	3	333	WP_243484150.1	NADP	NARP1	0	0	0	0	0	0	Not in MGE	GCF_022809695.1	NZ_CP094445	Bacteria	Pseudomonadota	Gammaproteobacteria	Moraxellales	Moraxellaceae	Acinetobacter	Acinetobacter junii	0
GCF_022809695.1_NZ_CP094445	GCF_022809695.1_NZ_CP094445_00673	narp1_adps	636	ADF/NADP/NARP1	GCF_022809695.1_NZ_CP094445_NARP1_1	1	1	2	1	narp1_adps	mandatory	292	1.3e-80	268.1	0.875	0.983	4	290	WP_243484154.1	NADP	NARP1	0	0	0	0	0	0	Not in MGE	GCF_022809695.1	NZ_CP094445	Bacteria	Pseudomonadota	Gammaproteobacteria	Moraxellales	Moraxellaceae	Acinetobacter	Acinetobacter junii	0
GCF_020520365.1_NZ_CP084727	GCF_020520365.1_NZ_CP084727_01809	narp1_adps	1719	ADF/NADP/NARP1	GCF_020520365.1_NZ_CP084727_NARP1_2	1	1	2	1	narp1_adps	mandatory	294	3.2e-79	263.9	0.865	0.966	8	291	WP_001007527.1	NADP	NARP1	0	0	0	0	0	0	Not in MGE	GCF_020520365.1	NZ_CP084727	Bacteria	Pseudomonadota	Gammaproteobacteria	Moraxellales	Moraxellaceae	Acinetobacter	Acinetobacter baumannii	0
GCF_020520365.1_NZ_CP084727	GCF_020520365.1_NZ_CP084727_01810	narp1_namat	1720	ADF/NADP/NARP1	GCF_020520365.1_NZ_CP084727_NARP1_2	1	1	2	1	narp1_namat	mandatory	497	7.7e-152	504.1	0.615	0.664	3	332	WP_000152964.1	NADP	NARP1	0	0	0	0	0	0	Not in MGE	GCF_020520365.1	NZ_CP084727	Bacteria	Pseudomonadota	Gammaproteobacteria	Moraxellales	Moraxellaceae	Acinetobacter	Acinetobacter baumannii	0
GCF_020520365.1_NZ_CP084727	GCF_020520365.1_NZ_CP084727_02900	tad1	2777	ADF/Anti_Thoeris/tad1	GCF_020520365.1_NZ_CP084727_tad1_3	1	1	1	1	tad1	mandatory	152	4.9e-26	88.9	0.818	0.651	52	150	WP_001183519.1	Anti_Thoeris	tad1	0	0	0	1	0	0	Prophage	GCF_020520365.1	NZ_CP084727	Bacteria	Pseudomonadota	Gammaproteobacteria	Moraxellales	Moraxellaceae	Acinetobacter	Acinetobacter baumannii	0
GCF_020520365.1_NZ_CP084727	GCF_020520365.1_NZ_CP084727_02917	adnd_p0020	2793	ADF/Anti_Dnd/Adnd_p0020_p0021	GCF_020520365.1_NZ_CP084727_Adnd_p0020_p0021_1	1	1	1	1	adnd_p0020	mandatory	347	3.9e-63	211.7	0.915	0.934	1	324	WP_000124473.1	Anti_Dnd	Adnd_p0020_p0021	0	0	0	1	0	0	Prophage	GCF_020520365.1	NZ_CP084727	Bacteria	Pseudomonadota	Gammaproteobacteria	Moraxellales	Moraxellaceae	Acinetobacter	Acinetobacter baumannii	0
GCF_022468855.1_NZ_CP091355	GCF_022468855.1_NZ_CP091355_01759	narp1_namat	1659	ADF/NADP/NARP1	GCF_022468855.1_NZ_CP091355_NARP1_1	1	1	2	1	narp1_namat	mandatory	497	7.3e-152	504.1	0.615	0.664	3	332	WP_000152964.1	NADP	NARP1	0	0	0	0	0	0	Not in MGE	GCF_022468855.1	NZ_CP091355	Bacteria	Pseudomonadota	Gammaproteobacteria	Moraxellales	Moraxellaceae	Acinetobacter	Acinetobacter baumannii	0
GCF_022468855.1_NZ_CP091355	GCF_022468855.1_NZ_CP091355_01760	narp1_adps	1660	ADF/NADP/NARP1	GCF_022468855.1_NZ_CP091355_NARP1_1	1	1	2	1	narp1_adps	mandatory	294	3e-79	263.9	0.865	0.966	8	291	WP_001007527.1	NADP	NARP1	0	0	0	0	0	0	Not in MGE	GCF_022468855.1	NZ_CP091355	Bacteria	Pseudomonadota	Gammaproteobacteria	Moraxellales	Moraxellaceae	Acinetobacter	Acinetobacter baumannii	0
GCF_002863745.1_NZ_CP018909	GCF_002863745.1_NZ_CP018909_00582	tad1	568	ADF/Anti_Thoeris/tad1	GCF_002863745.1_NZ_CP018909_tad1_2	1	1	1	1	tad1	mandatory	183	7.8e-30	101.2	0.909	0.568	78	181	WP_068530316.1	Anti_Thoeris	tad1	0	0	0	1	0	0	Prophage	GCF_002863745.1	NZ_CP018909	Bacteria	Pseudomonadota	Gammaproteobacteria	Moraxellales	Moraxellaceae	Acinetobacter	Acinetobacter pittii	0
GCF_002863745.1_NZ_CP018909	GCF_002863745.1_NZ_CP018909_00891	narp1_adps	873	ADF/NADP/NARP1	GCF_002863745.1_NZ_CP018909_NARP1_1	1	1	2	1	narp1_adps	mandatory	294	5.7e-79	263.1	0.865	0.966	8	291	WP_101663390.1	NADP	NARP1	0	0	0	0	0	0	Not in MGE	GCF_002863745.1	NZ_CP018909	Bacteria	Pseudomonadota	Gammaproteobacteria	Moraxellales	Moraxellaceae	Acinetobacter	Acinetobacter pittii	0
GCF_002863745.1_NZ_CP018909	GCF_002863745.1_NZ_CP018909_00892	narp1_namat	874	ADF/NADP/NARP1	GCF_002863745.1_NZ_CP018909_NARP1_1	1	1	2	1	narp1_namat	mandatory	497	6.3e-152	504.5	0.615	0.664	3	332	WP_101663391.1	NADP	NARP1	0	0	0	0	0	0	Not in MGE	GCF_002863745.1	NZ_CP018909	Bacteria	Pseudomonadota	Gammaproteobacteria	Moraxellales	Moraxellaceae	Acinetobacter	Acinetobacter pittii	0
GCF_023973105.1_NZ_CP099548	GCF_023973105.1_NZ_CP099548_02478	narp1_adps	2303	ADF/NADP/NARP1	GCF_023973105.1_NZ_CP099548_NARP1_1	1	1	2	1	narp1_adps	mandatory	292	7.6e-79	262.4	0.878	0.986	4	291	WP_252665645.1	NADP	NARP1	0	0	0	0	0	0	Not in MGE	GCF_023973105.1	NZ_CP099548	Bacteria	Pseudomonadota	Gammaproteobacteria	Moraxellales	Moraxellaceae	Acinetobacter	Acinetobacter junii	0
GCF_023973105.1_NZ_CP099548	GCF_023973105.1_NZ_CP099548_02479	narp1_namat	2304	ADF/NADP/NARP1	GCF_023973105.1_NZ_CP099548_NARP1_1	1	1	2	1	narp1_namat	mandatory	495	4.4e-153	507.9	0.617	0.669	3	333	WP_252665646.1	NADP	NARP1	0	0	0	0	0	0	Not in MGE	GCF_023973105.1	NZ_CP099548	Bacteria	Pseudomonadota	Gammaproteobacteria	Moraxellales	Moraxellaceae	Acinetobacter	Acinetobacter junii	0
GCF_004011055.1_NZ_CP025570	GCF_004011055.1_NZ_CP025570_01641	ardu	1545	ADF/Anti_RM/arda_ardu	GCF_004011055.1_NZ_CP025570_arda_ardu_1	1	1	0.8	1	arda	mandatory	197	8.2e-62	205.8	0.825	0.914	16	195	WP_097799056.1	Anti_RM	arda_ardu	0	0	0	0	0	1	10kb to an integrase	GCF_004011055.1	NZ_CP025570	Bacteria	Actinomycetota	Actinomycetes	Propionibacteriales	Propionibacteriaceae	Acidipropionibacterium	Acidipropionibacterium jensenii	0
GCF_023517155.1_NZ_CP077826	GCF_023517155.1_NZ_CP077826_01821	narp1_adps	1728	ADF/NADP/NARP1	GCF_023517155.1_NZ_CP077826_NARP1_2	1	1	2	1	narp1_adps	mandatory	294	3.2e-79	263.9	0.865	0.966	8	291	WP_001007527.1	NADP	NARP1	0	0	0	0	0	0	Not in MGE	GCF_023517155.1	NZ_CP077826	Bacteria	Pseudomonadota	Gammaproteobacteria	Moraxellales	Moraxellaceae	Acinetobacter	Acinetobacter baumannii	0
GCF_023517155.1_NZ_CP077826	GCF_023517155.1_NZ_CP077826_01822	narp1_namat	1729	ADF/NADP/NARP1	GCF_023517155.1_NZ_CP077826_NARP1_2	1	1	2	1	narp1_namat	mandatory	497	7.7e-152	504.1	0.615	0.664	3	332	WP_000152964.1	NADP	NARP1	0	0	0	0	0	0	Not in MGE	GCF_023517155.1	NZ_CP077826	Bacteria	Pseudomonadota	Gammaproteobacteria	Moraxellales	Moraxellaceae	Acinetobacter	Acinetobacter baumannii	0
GCF_023517155.1_NZ_CP077826	GCF_023517155.1_NZ_CP077826_02882	tad1	2746	ADF/Anti_Thoeris/tad1	GCF_023517155.1_NZ_CP077826_tad1_3	1	1	1	1	tad1	mandatory	152	4.9e-26	88.9	0.818	0.651	52	150	WP_001183519.1	Anti_Thoeris	tad1	0	0	0	1	0	0	Prophage	GCF_023517155.1	NZ_CP077826	Bacteria	Pseudomonadota	Gammaproteobacteria	Moraxellales	Moraxellaceae	Acinetobacter	Acinetobacter baumannii	0
GCF_023517155.1_NZ_CP077826	GCF_023517155.1_NZ_CP077826_02900	adnd_p0020	2764	ADF/Anti_Dnd/Adnd_p0020_p0021	GCF_023517155.1_NZ_CP077826_Adnd_p0020_p0021_1	1	1	1	1	adnd_p0020	mandatory	347	3.9e-63	211.7	0.915	0.934	1	324	WP_000124473.1	Anti_Dnd	Adnd_p0020_p0021	0	0	0	1	0	0	Prophage	GCF_023517155.1	NZ_CP077826	Bacteria	Pseudomonadota	Gammaproteobacteria	Moraxellales	Moraxellaceae	Acinetobacter	Acinetobacter baumannii	0
GCF_022468985.1_NZ_CP091356	GCF_022468985.1_NZ_CP091356_03433	narp1_namat	3252	ADF/NADP/NARP1	GCF_022468985.1_NZ_CP091356_NARP1_1	1	1	2	1	narp1_namat	mandatory	497	2e-152	506	0.615	0.664	3	332	WP_029424008.1	NADP	NARP1	0	0	0	0	0	0	Not in MGE	GCF_022468985.1	NZ_CP091356	Bacteria	Pseudomonadota	Gammaproteobacteria	Moraxellales	Moraxellaceae	Acinetobacter	Acinetobacter baumannii	0
GCF_022468985.1_NZ_CP091356	GCF_022468985.1_NZ_CP091356_03434	narp1_adps	3253	ADF/NADP/NARP1	GCF_022468985.1_NZ_CP091356_NARP1_1	1	1	2	1	narp1_adps	mandatory	294	1.9e-78	261.3	0.865	0.966	8	291	WP_029424007.1	NADP	NARP1	0	0	0	0	0	0	Not in MGE	GCF_022468985.1	NZ_CP091356	Bacteria	Pseudomonadota	Gammaproteobacteria	Moraxellales	Moraxellaceae	Acinetobacter	Acinetobacter baumannii	0
GCF_002076935.1_NZ_CP020015	GCF_002076935.1_NZ_CP020015_01820	narp1_adps	1738	ADF/NADP/NARP1	GCF_002076935.1_NZ_CP020015_NARP1_1	1	1	2	1	narp1_adps	mandatory	294	1.1e-77	258.8	0.865	0.966	8	291	WP_081173928.1	NADP	NARP1	0	0	0	0	0	0	Not in MGE	GCF_002076935.1	NZ_CP020015	Bacteria	Pseudomonadota	Gammaproteobacteria	Moraxellales	Moraxellaceae	Acinetobacter	Acinetobacter lactucae	0
GCF_002076935.1_NZ_CP020015	GCF_002076935.1_NZ_CP020015_01821	narp1_namat	1739	ADF/NADP/NARP1	GCF_002076935.1_NZ_CP020015_NARP1_1	1	1	2	1	narp1_namat	mandatory	497	2e-152	506	0.615	0.664	3	332	WP_081173930.1	NADP	NARP1	0	0	0	0	0	0	Not in MGE	GCF_002076935.1	NZ_CP020015	Bacteria	Pseudomonadota	Gammaproteobacteria	Moraxellales	Moraxellaceae	Acinetobacter	Acinetobacter lactucae	0
GCF_014723095.1_NZ_CP061675	GCF_014723095.1_NZ_CP061675_01923	narp1_adps	1826	ADF/NADP/NARP1	GCF_014723095.1_NZ_CP061675_NARP1_1	1	1	2	1	narp1_adps	mandatory	294	2.9e-79	264.1	0.865	0.966	8	291	WP_151792701.1	NADP	NARP1	0	0	0	0	0	0	Not in MGE	GCF_014723095.1	NZ_CP061675	Bacteria	Pseudomonadota	Gammaproteobacteria	Moraxellales	Moraxellaceae	Acinetobacter	Acinetobacter seifertii	0
GCF_014723095.1_NZ_CP061675	GCF_014723095.1_NZ_CP061675_01924	narp1_namat	1827	ADF/NADP/NARP1	GCF_014723095.1_NZ_CP061675_NARP1_1	1	1	2	1	narp1_namat	mandatory	497	3.9e-152	505.2	0.615	0.664	3	332	WP_151792702.1	NADP	NARP1	0	0	0	0	0	0	Not in MGE	GCF_014723095.1	NZ_CP061675	Bacteria	Pseudomonadota	Gammaproteobacteria	Moraxellales	Moraxellaceae	Acinetobacter	Acinetobacter seifertii	0
GCF_002902805.2_NZ_CP026089	GCF_002902805.2_NZ_CP026089_01912	narp1_adps	1813	ADF/NADP/NARP1	GCF_002902805.2_NZ_CP026089_NARP1_1	1	1	2	1	narp1_adps	mandatory	294	1.8e-79	264.7	0.865	0.966	8	291	WP_002113624.1	NADP	NARP1	0	0	0	0	0	0	Not in MGE	GCF_002902805.2	NZ_CP026089	Bacteria	Pseudomonadota	Gammaproteobacteria	Moraxellales	Moraxellaceae	Acinetobacter	Acinetobacter pittii	0
GCF_002902805.2_NZ_CP026089	GCF_002902805.2_NZ_CP026089_01913	narp1_namat	1814	ADF/NADP/NARP1	GCF_002902805.2_NZ_CP026089_NARP1_1	1	1	2	1	narp1_namat	mandatory	497	1.1e-152	506.9	0.615	0.664	3	332	WP_002113840.1	NADP	NARP1	0	0	0	0	0	0	Not in MGE	GCF_002902805.2	NZ_CP026089	Bacteria	Pseudomonadota	Gammaproteobacteria	Moraxellales	Moraxellaceae	Acinetobacter	Acinetobacter pittii	0
GCF_022469075.1_NZ_CP091357	GCF_022469075.1_NZ_CP091357_00552	narp1_adps	520	ADF/NADP/NARP1	GCF_022469075.1_NZ_CP091357_NARP1_2	1	1	2	1	narp1_adps	mandatory	294	3.2e-79	263.9	0.865	0.966	8	291	WP_001007527.1	NADP	NARP1	0	0	0	0	0	0	Not in MGE	GCF_022469075.1	NZ_CP091357	Bacteria	Pseudomonadota	Gammaproteobacteria	Moraxellales	Moraxellaceae	Acinetobacter	Acinetobacter baumannii	0
GCF_022469075.1_NZ_CP091357	GCF_022469075.1_NZ_CP091357_00553	narp1_namat	521	ADF/NADP/NARP1	GCF_022469075.1_NZ_CP091357_NARP1_2	1	1	2	1	narp1_namat	mandatory	497	7.7e-152	504.1	0.615	0.664	3	332	WP_000152964.1	NADP	NARP1	0	0	0	0	0	0	Not in MGE	GCF_022469075.1	NZ_CP091357	Bacteria	Pseudomonadota	Gammaproteobacteria	Moraxellales	Moraxellaceae	Acinetobacter	Acinetobacter baumannii	0
GCF_022469075.1_NZ_CP091357	GCF_022469075.1_NZ_CP091357_01595	tad1	1528	ADF/Anti_Thoeris/tad1	GCF_022469075.1_NZ_CP091357_tad1_3	1	1	1	1	tad1	mandatory	152	4.9e-26	88.9	0.818	0.651	52	150	WP_001183519.1	Anti_Thoeris	tad1	0	0	0	1	0	0	Prophage	GCF_022469075.1	NZ_CP091357	Bacteria	Pseudomonadota	Gammaproteobacteria	Moraxellales	Moraxellaceae	Acinetobacter	Acinetobacter baumannii	0
GCF_022469075.1_NZ_CP091357	GCF_022469075.1_NZ_CP091357_01613	adnd_p0020	1546	ADF/Anti_Dnd/Adnd_p0020_p0021	GCF_022469075.1_NZ_CP091357_Adnd_p0020_p0021_1	1	1	1	1	adnd_p0020	mandatory	347	3.9e-63	211.7	0.915	0.934	1	324	WP_000124473.1	Anti_Dnd	Adnd_p0020_p0021	0	0	0	1	0	0	Prophage	GCF_022469075.1	NZ_CP091357	Bacteria	Pseudomonadota	Gammaproteobacteria	Moraxellales	Moraxellaceae	Acinetobacter	Acinetobacter baumannii	0
GCF_013122135.1_NZ_CP053391	GCF_013122135.1_NZ_CP053391_01845	narp1_adps	1770	ADF/NADP/NARP1	GCF_013122135.1_NZ_CP053391_NARP1_1	1	1	2	1	narp1_adps	mandatory	294	7.8e-78	259.3	0.865	0.966	8	291	WP_171429813.1	NADP	NARP1	0	0	0	0	0	0	Not in MGE	GCF_013122135.1	NZ_CP053391	Bacteria	Pseudomonadota	Gammaproteobacteria	Moraxellales	Moraxellaceae	Acinetobacter	Acinetobacter lactucae	0
GCF_013122135.1_NZ_CP053391	GCF_013122135.1_NZ_CP053391_01846	narp1_namat	1771	ADF/NADP/NARP1	GCF_013122135.1_NZ_CP053391_NARP1_1	1	1	2	1	narp1_namat	mandatory	497	1.1e-151	503.6	0.615	0.664	3	332	WP_171429814.1	NADP	NARP1	0	0	0	0	0	0	Not in MGE	GCF_013122135.1	NZ_CP053391	Bacteria	Pseudomonadota	Gammaproteobacteria	Moraxellales	Moraxellaceae	Acinetobacter	Acinetobacter lactucae	0
GCF_021952485.1_NZ_CP069796	GCF_021952485.1_NZ_CP069796_01011	ardc	969	ADF/Anti_RM/ardc	GCF_021952485.1_NZ_CP069796_ardc_1	1	1	1	1	ardc	mandatory	323	7.4e-102	337.6	0.894	0.96	5	314	WP_005620742.1	Anti_RM	ardc	0	0	0	0	0	1	10kb to an integrase	GCF_021952485.1	NZ_CP069796	Bacteria	Pseudomonadota	Gammaproteobacteria	Pasteurellales	Pasteurellaceae	Actinobacillus	Actinobacillus pleuropneumoniae	0
GCF_020520385.1_NZ_CP084724	GCF_020520385.1_NZ_CP084724_01809	narp1_adps	1716	ADF/NADP/NARP1	GCF_020520385.1_NZ_CP084724_NARP1_2	1	1	2	1	narp1_adps	mandatory	294	3.2e-79	263.9	0.865	0.966	8	291	WP_001007527.1	NADP	NARP1	0	0	0	0	0	0	Not in MGE	GCF_020520385.1	NZ_CP084724	Bacteria	Pseudomonadota	Gammaproteobacteria	Moraxellales	Moraxellaceae	Acinetobacter	Acinetobacter baumannii	0
GCF_020520385.1_NZ_CP084724	GCF_020520385.1_NZ_CP084724_01810	narp1_namat	1717	ADF/NADP/NARP1	GCF_020520385.1_NZ_CP084724_NARP1_2	1	1	2	1	narp1_namat	mandatory	497	7.7e-152	504.1	0.615	0.664	3	332	WP_000152964.1	NADP	NARP1	0	0	0	0	0	0	Not in MGE	GCF_020520385.1	NZ_CP084724	Bacteria	Pseudomonadota	Gammaproteobacteria	Moraxellales	Moraxellaceae	Acinetobacter	Acinetobacter baumannii	0
GCF_020520385.1_NZ_CP084724	GCF_020520385.1_NZ_CP084724_02899	tad1	2773	ADF/Anti_Thoeris/tad1	GCF_020520385.1_NZ_CP084724_tad1_3	1	1	1	1	tad1	mandatory	152	4.9e-26	88.9	0.818	0.651	52	150	WP_001183519.1	Anti_Thoeris	tad1	0	0	0	1	0	0	Prophage	GCF_020520385.1	NZ_CP084724	Bacteria	Pseudomonadota	Gammaproteobacteria	Moraxellales	Moraxellaceae	Acinetobacter	Acinetobacter baumannii	0
GCF_020520385.1_NZ_CP084724	GCF_020520385.1_NZ_CP084724_02916	adnd_p0020	2789	ADF/Anti_Dnd/Adnd_p0020_p0021	GCF_020520385.1_NZ_CP084724_Adnd_p0020_p0021_1	1	1	1	1	adnd_p0020	mandatory	347	3.9e-63	211.7	0.915	0.934	1	324	WP_000124473.1	Anti_Dnd	Adnd_p0020_p0021	0	0	0	1	0	0	Prophage	GCF_020520385.1	NZ_CP084724	Bacteria	Pseudomonadota	Gammaproteobacteria	Moraxellales	Moraxellaceae	Acinetobacter	Acinetobacter baumannii	0
GCF_023517175.1_NZ_CP077828	GCF_023517175.1_NZ_CP077828_01720	narp1_adps	1628	ADF/NADP/NARP1	GCF_023517175.1_NZ_CP077828_NARP1_2	1	1	2	1	narp1_adps	mandatory	294	3.1e-79	263.9	0.865	0.966	8	291	WP_001007527.1	NADP	NARP1	0	0	0	0	0	0	Not in MGE	GCF_023517175.1	NZ_CP077828	Bacteria	Pseudomonadota	Gammaproteobacteria	Moraxellales	Moraxellaceae	Acinetobacter	Acinetobacter baumannii	0
GCF_023517175.1_NZ_CP077828	GCF_023517175.1_NZ_CP077828_01721	narp1_namat	1629	ADF/NADP/NARP1	GCF_023517175.1_NZ_CP077828_NARP1_2	1	1	2	1	narp1_namat	mandatory	497	7.5e-152	504.1	0.615	0.664	3	332	WP_000152964.1	NADP	NARP1	0	0	0	0	0	0	Not in MGE	GCF_023517175.1	NZ_CP077828	Bacteria	Pseudomonadota	Gammaproteobacteria	Moraxellales	Moraxellaceae	Acinetobacter	Acinetobacter baumannii	0
GCF_023517175.1_NZ_CP077828	GCF_023517175.1_NZ_CP077828_02797	tad1	2657	ADF/Anti_Thoeris/tad1	GCF_023517175.1_NZ_CP077828_tad1_3	1	1	1	1	tad1	mandatory	152	4.7e-26	88.9	0.818	0.651	52	150	WP_001183519.1	Anti_Thoeris	tad1	0	0	0	1	0	0	Prophage	GCF_023517175.1	NZ_CP077828	Bacteria	Pseudomonadota	Gammaproteobacteria	Moraxellales	Moraxellaceae	Acinetobacter	Acinetobacter baumannii	0
GCF_023517175.1_NZ_CP077828	GCF_023517175.1_NZ_CP077828_02815	adnd_p0020	2675	ADF/Anti_Dnd/Adnd_p0020_p0021	GCF_023517175.1_NZ_CP077828_Adnd_p0020_p0021_1	1	1	1	1	adnd_p0020	mandatory	347	3.8e-63	211.7	0.915	0.934	1	324	WP_000124473.1	Anti_Dnd	Adnd_p0020_p0021	0	0	0	1	0	0	Prophage	GCF_023517175.1	NZ_CP077828	Bacteria	Pseudomonadota	Gammaproteobacteria	Moraxellales	Moraxellaceae	Acinetobacter	Acinetobacter baumannii	0
GCF_022548575.1_NZ_CP091358	GCF_022548575.1_NZ_CP091358_02168	narp1_namat	2042	ADF/NADP/NARP1	GCF_022548575.1_NZ_CP091358_NARP1_2	1	1	2	1	narp1_namat	mandatory	497	7.9e-152	504.1	0.615	0.664	3	332	WP_000152964.1	NADP	NARP1	0	0	0	0	0	0	Not in MGE	GCF_022548575.1	NZ_CP091358	Bacteria	Pseudomonadota	Gammaproteobacteria	Moraxellales	Moraxellaceae	Acinetobacter	Acinetobacter baumannii	0
GCF_022548575.1_NZ_CP091358	GCF_022548575.1_NZ_CP091358_02169	narp1_adps	2043	ADF/NADP/NARP1	GCF_022548575.1_NZ_CP091358_NARP1_2	1	1	2	1	narp1_adps	mandatory	294	3.3e-79	263.9	0.865	0.966	8	291	WP_001007527.1	NADP	NARP1	0	0	0	0	0	0	Not in MGE	GCF_022548575.1	NZ_CP091358	Bacteria	Pseudomonadota	Gammaproteobacteria	Moraxellales	Moraxellaceae	Acinetobacter	Acinetobacter baumannii	0
GCF_022548575.1_NZ_CP091358	GCF_022548575.1_NZ_CP091358_02997	tad1	2833	ADF/Anti_Thoeris/tad1	GCF_022548575.1_NZ_CP091358_tad1_3	1	1	1	1	tad1	mandatory	152	2.8e-24	83.3	0.876	0.717	41	149	WP_057694967.1	Anti_Thoeris	tad1	0	0	0	1	0	0	Prophage	GCF_022548575.1	NZ_CP091358	Bacteria	Pseudomonadota	Gammaproteobacteria	Moraxellales	Moraxellaceae	Acinetobacter	Acinetobacter baumannii	0
GCF_022548575.1_NZ_CP091358	GCF_022548575.1_NZ_CP091358_03017	adnd_p0020	2853	ADF/Anti_Dnd/Adnd_p0020_p0021	GCF_022548575.1_NZ_CP091358_Adnd_p0020_p0021_1	1	1	1	1	adnd_p0020	mandatory	347	4e-63	211.7	0.915	0.934	1	324	WP_000124473.1	Anti_Dnd	Adnd_p0020_p0021	0	0	0	1	0	0	Prophage	GCF_022548575.1	NZ_CP091358	Bacteria	Pseudomonadota	Gammaproteobacteria	Moraxellales	Moraxellaceae	Acinetobacter	Acinetobacter baumannii	0
GCF_001704115.1_NZ_CP016895	GCF_001704115.1_NZ_CP016895_01423	rad	1355	ADF/Anti_Retron/rad	GCF_001704115.1_NZ_CP016895_rad_2	1	1	1	1	rad	mandatory	185	4.4e-66	219.3	0.977	0.914	14	182	WP_067554046.1	Anti_Retron	rad	0	0	0	0	0	0	Not in MGE	GCF_001704115.1	NZ_CP016895	Bacteria	Pseudomonadota	Gammaproteobacteria	Moraxellales	Moraxellaceae	Acinetobacter	Acinetobacter larvae	0
GCF_001704115.1_NZ_CP016895	GCF_001704115.1_NZ_CP016895_01839	narp1_adps	1739	ADF/NADP/NARP1	GCF_001704115.1_NZ_CP016895_NARP1_1	1	1	2	1	narp1_adps	mandatory	292	5.8e-77	256.2	0.865	0.966	8	289	WP_067555085.1	NADP	NARP1	0	0	0	0	0	0	Not in MGE	GCF_001704115.1	NZ_CP016895	Bacteria	Pseudomonadota	Gammaproteobacteria	Moraxellales	Moraxellaceae	Acinetobacter	Acinetobacter larvae	0
GCF_001704115.1_NZ_CP016895	GCF_001704115.1_NZ_CP016895_01840	narp1_namat	1740	ADF/NADP/NARP1	GCF_001704115.1_NZ_CP016895_NARP1_1	1	1	2	1	narp1_namat	mandatory	498	2.3e-148	492.4	0.608	0.655	3	328	WP_067555088.1	NADP	NARP1	0	0	0	0	0	0	Not in MGE	GCF_001704115.1	NZ_CP016895	Bacteria	Pseudomonadota	Gammaproteobacteria	Moraxellales	Moraxellaceae	Acinetobacter	Acinetobacter larvae	0
GCF_014723135.1_NZ_CP061678	GCF_014723135.1_NZ_CP061678_01893	narp1_adps	1791	ADF/NADP/NARP1	GCF_014723135.1_NZ_CP061678_NARP1_1	1	1	2	1	narp1_adps	mandatory	294	2.9e-79	264.1	0.865	0.966	8	291	WP_151792701.1	NADP	NARP1	0	0	0	0	0	0	Not in MGE	GCF_014723135.1	NZ_CP061678	Bacteria	Pseudomonadota	Gammaproteobacteria	Moraxellales	Moraxellaceae	Acinetobacter	Acinetobacter seifertii	0
GCF_014723135.1_NZ_CP061678	GCF_014723135.1_NZ_CP061678_01894	narp1_namat	1792	ADF/NADP/NARP1	GCF_014723135.1_NZ_CP061678_NARP1_1	1	1	2	1	narp1_namat	mandatory	497	3.9e-152	505.2	0.615	0.664	3	332	WP_151792702.1	NADP	NARP1	0	0	0	0	0	0	Not in MGE	GCF_014723135.1	NZ_CP061678	Bacteria	Pseudomonadota	Gammaproteobacteria	Moraxellales	Moraxellaceae	Acinetobacter	Acinetobacter seifertii	0
GCF_000018785.1_NC_010163	GCF_000018785.1_NC_010163_00602	acriia11	577	ADF/Anti_CRISPR/acriia11	GCF_000018785.1_NC_010163_acriia11_1	1	1	1	1	acriia11	mandatory	144	1.1e-37	125.9	0.758	0.965	3	141	WP_012242545.1	Anti_CRISPR	acriia11	0	0	0	1	0	0	Prophage	GCF_000018785.1	NC_010163	Bacteria	Mycoplasmatota	Mollicutes	Acholeplasmatales	Acholeplasmataceae	Acholeplasma	Acholeplasma laidlawii	0
GCF_022605145.1_NZ_CP091173	GCF_022605145.1_NZ_CP091173_00852	acb2	791	ADF/Anti_CBASS/acb2	GCF_022605145.1_NZ_CP091173_acb2_2	1	1	1	1	acb2	mandatory	100	3.9e-37	124.3	0.979	0.99	1	99	WP_241723253.1	Anti_CBASS	acb2	0	0	0	1	0	0	Prophage	GCF_022605145.1	NZ_CP091173	Bacteria	Pseudomonadota	Gammaproteobacteria	Moraxellales	Moraxellaceae	Acinetobacter	Acinetobacter baumannii	1	1	tad1
GCF_022605145.1_NZ_CP091173	GCF_022605145.1_NZ_CP091173_00868	tad1	807	ADF/Anti_Thoeris/tad1	GCF_022605145.1_NZ_CP091173_tad1_3	1	1	1	1	tad1	mandatory	183	6.4e-30	101.4	0.893	0.552	81	181	WP_000196672.1	Anti_Thoeris	tad1	0	0	0	1	0	0	Prophage	GCF_022605145.1	NZ_CP091173	Bacteria	Pseudomonadota	Gammaproteobacteria	Moraxellales	Moraxellaceae	Acinetobacter	Acinetobacter baumannii	1	1	acb2
GCF_022605145.1_NZ_CP091173	GCF_022605145.1_NZ_CP091173_01117	adnd_p0020	1049	ADF/Anti_Dnd/Adnd_p0020_p0021	GCF_022605145.1_NZ_CP091173_Adnd_p0020_p0021_1	1	1	1	1	adnd_p0020	mandatory	334	1.5e-87	291.7	0.961	0.955	1	319	WP_241723321.1	Anti_Dnd	Adnd_p0020_p0021	0	0	0	1	0	0	Prophage	GCF_022605145.1	NZ_CP091173	Bacteria	Pseudomonadota	Gammaproteobacteria	Moraxellales	Moraxellaceae	Acinetobacter	Acinetobacter baumannii	0
GCF_023517195.1_NZ_CP077830	GCF_023517195.1_NZ_CP077830_01448	adnd_p0020	1377	ADF/Anti_Dnd/Adnd_p0020_p0021	GCF_023517195.1_NZ_CP077830_Adnd_p0020_p0021_1	1	1	1	1	adnd_p0020	mandatory	347	4.2e-63	211.7	0.915	0.934	1	324	WP_000124473.1	Anti_Dnd	Adnd_p0020_p0021	0	0	0	1	0	0	Prophage	GCF_023517195.1	NZ_CP077830	Bacteria	Pseudomonadota	Gammaproteobacteria	Moraxellales	Moraxellaceae	Acinetobacter	Acinetobacter baumannii	0
GCF_023517195.1_NZ_CP077830	GCF_023517195.1_NZ_CP077830_01473	tad1	1402	ADF/Anti_Thoeris/tad1	GCF_023517195.1_NZ_CP077830_tad1_4	1	1	1	1	tad1	mandatory	152	2e-26	90.3	0.818	0.651	52	150	WP_001183520.1	Anti_Thoeris	tad1	0	0	0	1	0	0	Prophage	GCF_023517195.1	NZ_CP077830	Bacteria	Pseudomonadota	Gammaproteobacteria	Moraxellales	Moraxellaceae	Acinetobacter	Acinetobacter baumannii	0
GCF_023517195.1_NZ_CP077830	GCF_023517195.1_NZ_CP077830_02310	narp1_namat	2207	ADF/NADP/NARP1	GCF_023517195.1_NZ_CP077830_NARP1_3	1	1	2	1	narp1_namat	mandatory	497	8.3e-152	504.1	0.615	0.664	3	332	WP_000152964.1	NADP	NARP1	0	0	0	0	0	0	Not in MGE	GCF_023517195.1	NZ_CP077830	Bacteria	Pseudomonadota	Gammaproteobacteria	Moraxellales	Moraxellaceae	Acinetobacter	Acinetobacter baumannii	0
GCF_023517195.1_NZ_CP077830	GCF_023517195.1_NZ_CP077830_02311	narp1_adps	2208	ADF/NADP/NARP1	GCF_023517195.1_NZ_CP077830_NARP1_3	1	1	2	1	narp1_adps	mandatory	294	3.5e-79	263.9	0.865	0.966	8	291	WP_001007527.1	NADP	NARP1	0	0	0	0	0	0	Not in MGE	GCF_023517195.1	NZ_CP077830	Bacteria	Pseudomonadota	Gammaproteobacteria	Moraxellales	Moraxellaceae	Acinetobacter	Acinetobacter baumannii	0
GCF_023517195.1_NZ_CP077830	GCF_023517195.1_NZ_CP077830_03195	tad1	3061	ADF/Anti_Thoeris/tad1	GCF_023517195.1_NZ_CP077830_tad1_5	1	1	1	1	tad1	mandatory	152	5.3e-26	88.9	0.818	0.651	52	150	WP_001183519.1	Anti_Thoeris	tad1	0	0	0	1	0	0	Prophage	GCF_023517195.1	NZ_CP077830	Bacteria	Pseudomonadota	Gammaproteobacteria	Moraxellales	Moraxellaceae	Acinetobacter	Acinetobacter baumannii	0
GCF_023517195.1_NZ_CP077830	GCF_023517195.1_NZ_CP077830_03213	adnd_p0020	3079	ADF/Anti_Dnd/Adnd_p0020_p0021	GCF_023517195.1_NZ_CP077830_Adnd_p0020_p0021_2	1	1	1	1	adnd_p0020	mandatory	347	4.2e-63	211.7	0.915	0.934	1	324	WP_000124473.1	Anti_Dnd	Adnd_p0020_p0021	0	0	0	1	0	0	Prophage	GCF_023517195.1	NZ_CP077830	Bacteria	Pseudomonadota	Gammaproteobacteria	Moraxellales	Moraxellaceae	Acinetobacter	Acinetobacter baumannii	0
GCF_020520405.1_NZ_CP084721	GCF_020520405.1_NZ_CP084721_01811	narp1_adps	1718	ADF/NADP/NARP1	GCF_020520405.1_NZ_CP084721_NARP1_2	1	1	2	1	narp1_adps	mandatory	294	3.2e-79	263.9	0.865	0.966	8	291	WP_001007527.1	NADP	NARP1	0	0	0	0	0	0	Not in MGE	GCF_020520405.1	NZ_CP084721	Bacteria	Pseudomonadota	Gammaproteobacteria	Moraxellales	Moraxellaceae	Acinetobacter	Acinetobacter baumannii	0
GCF_020520405.1_NZ_CP084721	GCF_020520405.1_NZ_CP084721_01812	narp1_namat	1719	ADF/NADP/NARP1	GCF_020520405.1_NZ_CP084721_NARP1_2	1	1	2	1	narp1_namat	mandatory	497	7.7e-152	504.1	0.615	0.664	3	332	WP_000152964.1	NADP	NARP1	0	0	0	0	0	0	Not in MGE	GCF_020520405.1	NZ_CP084721	Bacteria	Pseudomonadota	Gammaproteobacteria	Moraxellales	Moraxellaceae	Acinetobacter	Acinetobacter baumannii	0
GCF_020520405.1_NZ_CP084721	GCF_020520405.1_NZ_CP084721_02902	tad1	2776	ADF/Anti_Thoeris/tad1	GCF_020520405.1_NZ_CP084721_tad1_3	1	1	1	1	tad1	mandatory	152	4.9e-26	88.9	0.818	0.651	52	150	WP_001183519.1	Anti_Thoeris	tad1	0	0	0	1	0	0	Prophage	GCF_020520405.1	NZ_CP084721	Bacteria	Pseudomonadota	Gammaproteobacteria	Moraxellales	Moraxellaceae	Acinetobacter	Acinetobacter baumannii	0
GCF_020520405.1_NZ_CP084721	GCF_020520405.1_NZ_CP084721_02919	adnd_p0020	2792	ADF/Anti_Dnd/Adnd_p0020_p0021	GCF_020520405.1_NZ_CP084721_Adnd_p0020_p0021_1	1	1	1	1	adnd_p0020	mandatory	347	3.9e-63	211.7	0.915	0.934	1	324	WP_000124473.1	Anti_Dnd	Adnd_p0020_p0021	0	0	0	1	0	0	Prophage	GCF_020520405.1	NZ_CP084721	Bacteria	Pseudomonadota	Gammaproteobacteria	Moraxellales	Moraxellaceae	Acinetobacter	Acinetobacter baumannii	0
GCF_022759565.1_NZ_CP094283	GCF_022759565.1_NZ_CP094283_01839	narp1_namat	1741	ADF/NADP/NARP1	GCF_022759565.1_NZ_CP094283_NARP1_2	1	1	2	1	narp1_namat	mandatory	497	7.9e-152	504.1	0.615	0.664	3	332	WP_000152964.1	NADP	NARP1	0	0	0	0	0	0	Not in MGE	GCF_022759565.1	NZ_CP094283	Bacteria	Pseudomonadota	Gammaproteobacteria	Moraxellales	Moraxellaceae	Acinetobacter	Acinetobacter baumannii	0
GCF_022759565.1_NZ_CP094283	GCF_022759565.1_NZ_CP094283_01840	narp1_adps	1742	ADF/NADP/NARP1	GCF_022759565.1_NZ_CP094283_NARP1_2	1	1	2	1	narp1_adps	mandatory	294	3.3e-79	263.9	0.865	0.966	8	291	WP_001007527.1	NADP	NARP1	0	0	0	0	0	0	Not in MGE	GCF_022759565.1	NZ_CP094283	Bacteria	Pseudomonadota	Gammaproteobacteria	Moraxellales	Moraxellaceae	Acinetobacter	Acinetobacter baumannii	0
GCF_022759565.1_NZ_CP094283	GCF_022759565.1_NZ_CP094283_02976	tad1	2823	ADF/Anti_Thoeris/tad1	GCF_022759565.1_NZ_CP094283_tad1_3	1	1	1	1	tad1	mandatory	152	5e-26	88.9	0.818	0.651	52	150	WP_001183519.1	Anti_Thoeris	tad1	0	0	0	1	0	0	Prophage	GCF_022759565.1	NZ_CP094283	Bacteria	Pseudomonadota	Gammaproteobacteria	Moraxellales	Moraxellaceae	Acinetobacter	Acinetobacter baumannii	0
GCF_022759565.1_NZ_CP094283	GCF_022759565.1_NZ_CP094283_02994	adnd_p0020	2841	ADF/Anti_Dnd/Adnd_p0020_p0021	GCF_022759565.1_NZ_CP094283_Adnd_p0020_p0021_1	1	1	1	1	adnd_p0020	mandatory	347	4e-63	211.7	0.915	0.934	1	324	WP_000124473.1	Anti_Dnd	Adnd_p0020_p0021	0	0	0	1	0	0	Prophage	GCF_022759565.1	NZ_CP094283	Bacteria	Pseudomonadota	Gammaproteobacteria	Moraxellales	Moraxellaceae	Acinetobacter	Acinetobacter baumannii	0
GCF_002999115.2_NZ_CP027250	GCF_002999115.2_NZ_CP027250_01750	narp1_adps	1645	ADF/NADP/NARP1	GCF_002999115.2_NZ_CP027250_NARP1_2	1	1	2	1	narp1_adps	mandatory	294	1.7e-79	264.7	0.865	0.966	8	291	WP_002113624.1	NADP	NARP1	0	0	0	0	0	1	10kb to an integrase	GCF_002999115.2	NZ_CP027250	Bacteria	Pseudomonadota	Gammaproteobacteria	Moraxellales	Moraxellaceae	Acinetobacter	Acinetobacter pittii	0
GCF_002999115.2_NZ_CP027250	GCF_002999115.2_NZ_CP027250_01751	narp1_namat	1646	ADF/NADP/NARP1	GCF_002999115.2_NZ_CP027250_NARP1_2	1	1	2	1	narp1_namat	mandatory	497	1.1e-152	506.9	0.615	0.664	3	332	WP_057081856.1	NADP	NARP1	0	0	0	0	0	1	10kb to an integrase	GCF_002999115.2	NZ_CP027250	Bacteria	Pseudomonadota	Gammaproteobacteria	Moraxellales	Moraxellaceae	Acinetobacter	Acinetobacter pittii	0
GCF_002999115.2_NZ_CP027250	GCF_002999115.2_NZ_CP027250_02510	tad1	2368	ADF/Anti_Thoeris/tad1	GCF_002999115.2_NZ_CP027250_tad1_3	1	1	1	1	tad1	mandatory	183	4.9e-30	101.8	0.893	0.552	81	181	WP_019767894.1	Anti_Thoeris	tad1	0	0	0	1	0	1	Prophage	GCF_002999115.2	NZ_CP027250	Bacteria	Pseudomonadota	Gammaproteobacteria	Moraxellales	Moraxellaceae	Acinetobacter	Acinetobacter pittii	0
GCF_002999115.2_NZ_CP027250	GCF_002999115.2_NZ_CP027250_02806	tad1	2644	ADF/Anti_Thoeris/tad1	GCF_002999115.2_NZ_CP027250_tad1_4	1	1	1	1	tad1	mandatory	152	4.8e-26	88.9	0.818	0.651	52	150	WP_001183519.1	Anti_Thoeris	tad1	0	0	0	1	0	0	Prophage	GCF_002999115.2	NZ_CP027250	Bacteria	Pseudomonadota	Gammaproteobacteria	Moraxellales	Moraxellaceae	Acinetobacter	Acinetobacter pittii	1	1	Adnd_p0020_p0021
GCF_002999115.2_NZ_CP027250	GCF_002999115.2_NZ_CP027250_02816	adnd_p0020	2653	ADF/Anti_Dnd/Adnd_p0020_p0021	GCF_002999115.2_NZ_CP027250_Adnd_p0020_p0021_1	1	1	1	1	adnd_p0020	mandatory	347	3.9e-63	211.7	0.915	0.934	1	324	WP_000124473.1	Anti_Dnd	Adnd_p0020_p0021	0	0	0	1	0	0	Prophage	GCF_002999115.2	NZ_CP027250	Bacteria	Pseudomonadota	Gammaproteobacteria	Moraxellales	Moraxellaceae	Acinetobacter	Acinetobacter pittii	1	1	tad1
GCF_023517215.1_NZ_CP077832	GCF_023517215.1_NZ_CP077832_01812	narp1_adps	1720	ADF/NADP/NARP1	GCF_023517215.1_NZ_CP077832_NARP1_1	1	1	2	1	narp1_adps	mandatory	294	3.2e-79	263.9	0.865	0.966	8	291	WP_001007527.1	NADP	NARP1	0	0	0	0	0	0	Not in MGE	GCF_023517215.1	NZ_CP077832	Bacteria	Pseudomonadota	Gammaproteobacteria	Moraxellales	Moraxellaceae	Acinetobacter	Acinetobacter baumannii	0
GCF_023517215.1_NZ_CP077832	GCF_023517215.1_NZ_CP077832_01813	narp1_namat	1721	ADF/NADP/NARP1	GCF_023517215.1_NZ_CP077832_NARP1_1	1	1	2	1	narp1_namat	mandatory	497	7.7e-152	504.1	0.615	0.664	3	332	WP_000152964.1	NADP	NARP1	0	0	0	0	0	0	Not in MGE	GCF_023517215.1	NZ_CP077832	Bacteria	Pseudomonadota	Gammaproteobacteria	Moraxellales	Moraxellaceae	Acinetobacter	Acinetobacter baumannii	0
GCF_023517215.1_NZ_CP077832	GCF_023517215.1_NZ_CP077832_02864	tad1	2738	ADF/Anti_Thoeris/tad1	GCF_023517215.1_NZ_CP077832_tad1_2	1	1	1	1	tad1	mandatory	152	1.8e-26	90.3	0.818	0.651	52	150	WP_001183520.1	Anti_Thoeris	tad1	0	0	0	1	0	0	Prophage	GCF_023517215.1	NZ_CP077832	Bacteria	Pseudomonadota	Gammaproteobacteria	Moraxellales	Moraxellaceae	Acinetobacter	Acinetobacter baumannii	0
GCF_014723155.1_NZ_CP061681	GCF_014723155.1_NZ_CP061681_01744	narp1_adps	1647	ADF/NADP/NARP1	GCF_014723155.1_NZ_CP061681_NARP1_1	1	1	2	1	narp1_adps	mandatory	294	2.7e-79	264.1	0.865	0.966	8	291	WP_151792701.1	NADP	NARP1	0	0	0	0	0	0	Not in MGE	GCF_014723155.1	NZ_CP061681	Bacteria	Pseudomonadota	Gammaproteobacteria	Moraxellales	Moraxellaceae	Acinetobacter	Acinetobacter seifertii	0
GCF_014723155.1_NZ_CP061681	GCF_014723155.1_NZ_CP061681_01745	narp1_namat	1648	ADF/NADP/NARP1	GCF_014723155.1_NZ_CP061681_NARP1_1	1	1	2	1	narp1_namat	mandatory	497	3.7e-152	505.2	0.615	0.664	3	332	WP_151792702.1	NADP	NARP1	0	0	0	0	0	0	Not in MGE	GCF_014723155.1	NZ_CP061681	Bacteria	Pseudomonadota	Gammaproteobacteria	Moraxellales	Moraxellaceae	Acinetobacter	Acinetobacter seifertii	0
GCF_021957085.1_NZ_CP031865	GCF_021957085.1_NZ_CP031865_01010	hin1523	966	ADF/Anti_RM/hia5_hin1523_nma1821	GCF_021957085.1_NZ_CP031865_hia5_hin1523_nma1821_1	1	1	0.8	1	hia5	mandatory	282	1.4e-110	366.1	0.919	0.979	6	281	WP_005597550.1	Anti_RM	hia5_hin1523_nma1821	0	0	0	1	0	0	Prophage	GCF_021957085.1	NZ_CP031865	Bacteria	Pseudomonadota	Gammaproteobacteria	Pasteurellales	Pasteurellaceae	Actinobacillus	Actinobacillus pleuropneumoniae	0
GCF_014723195.1_NZ_CP061683	GCF_014723195.1_NZ_CP061683_01887	narp1_adps	1781	ADF/NADP/NARP1	GCF_014723195.1_NZ_CP061683_NARP1_1	1	1	2	1	narp1_adps	mandatory	294	2.8e-79	264.1	0.865	0.966	8	291	WP_151792701.1	NADP	NARP1	0	0	0	0	0	0	Not in MGE	GCF_014723195.1	NZ_CP061683	Bacteria	Pseudomonadota	Gammaproteobacteria	Moraxellales	Moraxellaceae	Acinetobacter	Acinetobacter seifertii	0
GCF_014723195.1_NZ_CP061683	GCF_014723195.1_NZ_CP061683_01888	narp1_namat	1782	ADF/NADP/NARP1	GCF_014723195.1_NZ_CP061683_NARP1_1	1	1	2	1	narp1_namat	mandatory	497	3.8e-152	505.2	0.615	0.664	3	332	WP_151792702.1	NADP	NARP1	0	0	0	0	0	0	Not in MGE	GCF_014723195.1	NZ_CP061683	Bacteria	Pseudomonadota	Gammaproteobacteria	Moraxellales	Moraxellaceae	Acinetobacter	Acinetobacter seifertii	0
GCF_020810655.1_NZ_CP085788	GCF_020810655.1_NZ_CP085788_00566	vcrx089	527	ADF/Anti_RM/vcrx089_090	GCF_020810655.1_NZ_CP085788_vcrx089_090_2	1	1	2	1	vcrx089	mandatory	322	5.4e-140	464.5	0.792	0.981	5	320	WP_000085160.1	Anti_RM	vcrx089_090	0	0	0	1	0	1	Prophage	GCF_020810655.1	NZ_CP085788	Bacteria	Pseudomonadota	Gammaproteobacteria	Moraxellales	Moraxellaceae	Acinetobacter	Acinetobacter baumannii	1	1	vcrx091_093
GCF_020810655.1_NZ_CP085788	GCF_020810655.1_NZ_CP085788_00567	vcrx090	528	ADF/Anti_RM/vcrx089_090	GCF_020810655.1_NZ_CP085788_vcrx089_090_2	1	1	2	1	vcrx090	mandatory	302	4.3e-177	585.2	1	1	1	302	WP_000739139.1	Anti_RM	vcrx089_090	0	0	0	1	0	1	Prophage	GCF_020810655.1	NZ_CP085788	Bacteria	Pseudomonadota	Gammaproteobacteria	Moraxellales	Moraxellaceae	Acinetobacter	Acinetobacter baumannii	1	1	vcrx091_093
GCF_020810655.1_NZ_CP085788	GCF_020810655.1_NZ_CP085788_00568	vcrx091	529	ADF/Anti_CRISPR/vcrx091_093	GCF_020810655.1_NZ_CP085788_vcrx091_093_3	1	1	3	1	vcrx091	mandatory	176	9e-81	268.1	0.684	0.972	1	171	WP_000987165.1	Anti_CRISPR	vcrx091_093	0	0	0	1	0	1	Prophage	GCF_020810655.1	NZ_CP085788	Bacteria	Pseudomonadota	Gammaproteobacteria	Moraxellales	Moraxellaceae	Acinetobacter	Acinetobacter baumannii	1	1	vcrx089_090
GCF_020810655.1_NZ_CP085788	GCF_020810655.1_NZ_CP085788_00569	vcrx092	530	ADF/Anti_CRISPR/vcrx091_093	GCF_020810655.1_NZ_CP085788_vcrx091_093_3	1	1	3	1	vcrx092	mandatory	329	3.6e-163	540.1	0.976	0.976	2	322	WP_001282585.1	Anti_CRISPR	vcrx091_093	0	0	0	1	0	1	Prophage	GCF_020810655.1	NZ_CP085788	Bacteria	Pseudomonadota	Gammaproteobacteria	Moraxellales	Moraxellaceae	Acinetobacter	Acinetobacter baumannii	1	1	vcrx089_090
GCF_020810655.1_NZ_CP085788	GCF_020810655.1_NZ_CP085788_00570	vcrx093	531	ADF/Anti_CRISPR/vcrx091_093	GCF_020810655.1_NZ_CP085788_vcrx091_093_3	1	1	3	1	vcrx093	mandatory	336	9.3e-146	483.1	0.954	0.979	1	329	WP_000706865.1	Anti_CRISPR	vcrx091_093	0	0	0	1	0	1	Prophage	GCF_020810655.1	NZ_CP085788	Bacteria	Pseudomonadota	Gammaproteobacteria	Moraxellales	Moraxellaceae	Acinetobacter	Acinetobacter baumannii	1	1	vcrx089_090
GCF_020810655.1_NZ_CP085788	GCF_020810655.1_NZ_CP085788_02091	narp1_namat	1989	ADF/NADP/NARP1	GCF_020810655.1_NZ_CP085788_NARP1_1	1	1	2	1	narp1_namat	mandatory	497	3.7e-152	505.2	0.615	0.664	3	332	WP_162283698.1	NADP	NARP1	0	0	0	0	0	0	Not in MGE	GCF_020810655.1	NZ_CP085788	Bacteria	Pseudomonadota	Gammaproteobacteria	Moraxellales	Moraxellaceae	Acinetobacter	Acinetobacter baumannii	0
GCF_020810655.1_NZ_CP085788	GCF_020810655.1_NZ_CP085788_02092	narp1_adps	1990	ADF/NADP/NARP1	GCF_020810655.1_NZ_CP085788_NARP1_1	1	1	2	1	narp1_adps	mandatory	294	4.7e-79	263.3	0.865	0.966	8	291	WP_064191317.1	NADP	NARP1	0	0	0	0	0	0	Not in MGE	GCF_020810655.1	NZ_CP085788	Bacteria	Pseudomonadota	Gammaproteobacteria	Moraxellales	Moraxellaceae	Acinetobacter	Acinetobacter baumannii	0
GCF_002504145.1_NZ_CP018332	GCF_002504145.1_NZ_CP018332_01825	narp1_namat	1714	ADF/NADP/NARP1	GCF_002504145.1_NZ_CP018332_NARP1_1	1	1	2	1	narp1_namat	mandatory	497	5.5e-152	504.5	0.615	0.664	3	332	WP_032014860.1	NADP	NARP1	0	0	0	0	0	0	Not in MGE	GCF_002504145.1	NZ_CP018332	Bacteria	Pseudomonadota	Gammaproteobacteria	Moraxellales	Moraxellaceae	Acinetobacter	Acinetobacter baumannii	0
GCF_002504145.1_NZ_CP018332	GCF_002504145.1_NZ_CP018332_01826	narp1_adps	1715	ADF/NADP/NARP1	GCF_002504145.1_NZ_CP018332_NARP1_1	1	1	2	1	narp1_adps	mandatory	294	2e-78	261.2	0.861	0.963	8	290	WP_001007506.1	NADP	NARP1	0	0	0	0	0	0	Not in MGE	GCF_002504145.1	NZ_CP018332	Bacteria	Pseudomonadota	Gammaproteobacteria	Moraxellales	Moraxellaceae	Acinetobacter	Acinetobacter baumannii	0
GCF_021655195.1_NZ_AP022956	GCF_021655195.1_NZ_AP022956_05506	dam	5117	ADF/Anti_RM/dam	GCF_021655195.1_NZ_AP022956_dam_1	1	1	1	1	dam	mandatory	307	1.4e-99	331.2	0.993	0.971	8	305	WP_236787383.1	Anti_RM	dam	0	0	0	0	0	1	10kb to an integrase	GCF_021655195.1	NZ_AP022956	Bacteria	Bacillota	Bacilli	Bacillales	Bacillaceae	Bacillus	Bacillus cereus	0
GCF_002741415.1_NZ_CP024418	GCF_002741415.1_NZ_CP024418_01899	narp1_adps	1804	ADF/NADP/NARP1	GCF_002741415.1_NZ_CP024418_NARP1_2	1	1	2	1	narp1_adps	mandatory	294	5.5e-79	263.1	0.865	0.966	8	291	WP_001007514.1	NADP	NARP1	0	0	0	0	0	1	10kb to an integrase	GCF_002741415.1	NZ_CP024418	Bacteria	Pseudomonadota	Gammaproteobacteria	Moraxellales	Moraxellaceae	Acinetobacter	Acinetobacter baumannii	0
GCF_002741415.1_NZ_CP024418	GCF_002741415.1_NZ_CP024418_01900	narp1_namat	1805	ADF/NADP/NARP1	GCF_002741415.1_NZ_CP024418_NARP1_2	1	1	2	1	narp1_namat	mandatory	497	5.1e-152	504.7	0.615	0.664	3	332	WP_000152982.1	NADP	NARP1	0	0	0	0	0	1	10kb to an integrase	GCF_002741415.1	NZ_CP024418	Bacteria	Pseudomonadota	Gammaproteobacteria	Moraxellales	Moraxellaceae	Acinetobacter	Acinetobacter baumannii	0
GCF_002741415.1_NZ_CP024418	GCF_002741415.1_NZ_CP024418_02712	tad1	2581	ADF/Anti_Thoeris/tad1	GCF_002741415.1_NZ_CP024418_tad1_3	1	1	1	1	tad1	mandatory	152	4.9e-26	88.9	0.818	0.651	52	150	WP_001183519.1	Anti_Thoeris	tad1	0	0	0	1	0	0	Prophage	GCF_002741415.1	NZ_CP024418	Bacteria	Pseudomonadota	Gammaproteobacteria	Moraxellales	Moraxellaceae	Acinetobacter	Acinetobacter baumannii	0
GCF_002741415.1_NZ_CP024418	GCF_002741415.1_NZ_CP024418_02731	adnd_p0020	2600	ADF/Anti_Dnd/Adnd_p0020_p0021	GCF_002741415.1_NZ_CP024418_Adnd_p0020_p0021_1	1	1	1	1	adnd_p0020	mandatory	347	1.9e-62	209.5	0.915	0.934	1	324	WP_000124475.1	Anti_Dnd	Adnd_p0020_p0021	0	0	0	1	0	1	Prophage	GCF_002741415.1	NZ_CP024418	Bacteria	Pseudomonadota	Gammaproteobacteria	Moraxellales	Moraxellaceae	Acinetobacter	Acinetobacter baumannii	0
GCF_021655195.1_NZ_AP022958	GCF_021655195.1_NZ_AP022958_00076	acriia7	72	ADF/Anti_Thoeris/tad2_acriia7	GCF_021655195.1_NZ_AP022958_tad2_acriia7_1	1	1	0.8	1	tad2	mandatory	86	2e-38	123.4	0.669	0.988	1	85	WP_236791700.1	Anti_Thoeris	tad2_acriia7	0	0	1	1	0	1	Plasmid	GCF_021655195.1	NZ_AP022958	Bacteria	Bacillota	Bacilli	Bacillales	Bacillaceae	Bacillus	Bacillus cereus	0
GCF_002753915.1_NZ_CP024576	GCF_002753915.1_NZ_CP024576_02205	narp1_adps	2081	ADF/NADP/NARP1	GCF_002753915.1_NZ_CP024576_NARP1_1	1	1	2	1	narp1_adps	mandatory	294	3.2e-79	263.9	0.865	0.966	8	291	WP_001007527.1	NADP	NARP1	0	0	0	0	0	0	Not in MGE	GCF_002753915.1	NZ_CP024576	Bacteria	Pseudomonadota	Gammaproteobacteria	Moraxellales	Moraxellaceae	Acinetobacter	Acinetobacter baumannii	0
GCF_002753915.1_NZ_CP024576	GCF_002753915.1_NZ_CP024576_02206	narp1_namat	2082	ADF/NADP/NARP1	GCF_002753915.1_NZ_CP024576_NARP1_1	1	1	2	1	narp1_namat	mandatory	497	7.8e-152	504.1	0.615	0.664	3	332	WP_000152964.1	NADP	NARP1	0	0	0	0	0	0	Not in MGE	GCF_002753915.1	NZ_CP024576	Bacteria	Pseudomonadota	Gammaproteobacteria	Moraxellales	Moraxellaceae	Acinetobacter	Acinetobacter baumannii	0
GCF_002761575.1_NZ_CP024124	GCF_002761575.1_NZ_CP024124_01957	narp1_namat	1850	ADF/NADP/NARP1	GCF_002761575.1_NZ_CP024124_NARP1_1	1	1	2	1	narp1_namat	mandatory	497	7.7e-152	504.1	0.615	0.664	3	332	WP_000152964.1	NADP	NARP1	0	0	0	0	0	0	Not in MGE	GCF_002761575.1	NZ_CP024124	Bacteria	Pseudomonadota	Gammaproteobacteria	Moraxellales	Moraxellaceae	Acinetobacter	Acinetobacter baumannii	0
GCF_002761575.1_NZ_CP024124	GCF_002761575.1_NZ_CP024124_01958	narp1_adps	1851	ADF/NADP/NARP1	GCF_002761575.1_NZ_CP024124_NARP1_1	1	1	2	1	narp1_adps	mandatory	294	3.2e-79	263.9	0.865	0.966	8	291	WP_001007527.1	NADP	NARP1	0	0	0	0	0	0	Not in MGE	GCF_002761575.1	NZ_CP024124	Bacteria	Pseudomonadota	Gammaproteobacteria	Moraxellales	Moraxellaceae	Acinetobacter	Acinetobacter baumannii	0
GCF_013347285.1_NZ_CP054621	GCF_013347285.1_NZ_CP054621_00449	ardc	430	ADF/Anti_RM/ardc	GCF_013347285.1_NZ_CP054621_ardc_1	1	1	1	1	ardc	mandatory	314	1.1e-128	424.5	0.876	0.92	13	301	WP_149200246.1	Anti_RM	ardc	0	0	1	0	0	0	Plasmid	GCF_013347285.1	NZ_CP054621	Bacteria	Pseudomonadota	Alphaproteobacteria	Rhodospirillales	Azospirillaceae	Azospirillum	Azospirillum oryzae	0
GCF_002762095.1_NZ_CP024611	GCF_002762095.1_NZ_CP024611_01789	narp1_adps	1700	ADF/NADP/NARP1	GCF_002762095.1_NZ_CP024611_NARP1_2	1	1	2	1	narp1_adps	mandatory	294	3.2e-79	263.9	0.865	0.966	8	291	WP_001007527.1	NADP	NARP1	0	0	0	0	0	0	Not in MGE	GCF_002762095.1	NZ_CP024611	Bacteria	Pseudomonadota	Gammaproteobacteria	Moraxellales	Moraxellaceae	Acinetobacter	Acinetobacter baumannii	0
GCF_002762095.1_NZ_CP024611	GCF_002762095.1_NZ_CP024611_01790	narp1_namat	1701	ADF/NADP/NARP1	GCF_002762095.1_NZ_CP024611_NARP1_2	1	1	2	1	narp1_namat	mandatory	497	7.7e-152	504.1	0.615	0.664	3	332	WP_000152964.1	NADP	NARP1	0	0	0	0	0	0	Not in MGE	GCF_002762095.1	NZ_CP024611	Bacteria	Pseudomonadota	Gammaproteobacteria	Moraxellales	Moraxellaceae	Acinetobacter	Acinetobacter baumannii	0
GCF_002762095.1_NZ_CP024611	GCF_002762095.1_NZ_CP024611_02871	tad1	2743	ADF/Anti_Thoeris/tad1	GCF_002762095.1_NZ_CP024611_tad1_3	1	1	1	1	tad1	mandatory	152	4.8e-26	88.9	0.818	0.651	52	150	WP_001183519.1	Anti_Thoeris	tad1	0	0	0	1	0	0	Prophage	GCF_002762095.1	NZ_CP024611	Bacteria	Pseudomonadota	Gammaproteobacteria	Moraxellales	Moraxellaceae	Acinetobacter	Acinetobacter baumannii	0
GCF_002762095.1_NZ_CP024611	GCF_002762095.1_NZ_CP024611_02889	adnd_p0020	2761	ADF/Anti_Dnd/Adnd_p0020_p0021	GCF_002762095.1_NZ_CP024611_Adnd_p0020_p0021_1	1	1	1	1	adnd_p0020	mandatory	347	3.9e-63	211.7	0.915	0.934	1	324	WP_000124473.1	Anti_Dnd	Adnd_p0020_p0021	0	0	0	1	0	0	Prophage	GCF_002762095.1	NZ_CP024611	Bacteria	Pseudomonadota	Gammaproteobacteria	Moraxellales	Moraxellaceae	Acinetobacter	Acinetobacter baumannii	0
GCF_002762115.1_NZ_CP024613	GCF_002762115.1_NZ_CP024613_01835	narp1_adps	1751	ADF/NADP/NARP1	GCF_002762115.1_NZ_CP024613_NARP1_2	1	1	2	1	narp1_adps	mandatory	294	3.2e-79	263.9	0.865	0.966	8	291	WP_001007527.1	NADP	NARP1	0	0	0	0	0	0	Not in MGE	GCF_002762115.1	NZ_CP024613	Bacteria	Pseudomonadota	Gammaproteobacteria	Moraxellales	Moraxellaceae	Acinetobacter	Acinetobacter baumannii	0
GCF_002762115.1_NZ_CP024613	GCF_002762115.1_NZ_CP024613_01836	narp1_namat	1752	ADF/NADP/NARP1	GCF_002762115.1_NZ_CP024613_NARP1_2	1	1	2	1	narp1_namat	mandatory	497	7.8e-152	504.1	0.615	0.664	3	332	WP_000152964.1	NADP	NARP1	0	0	0	0	0	0	Not in MGE	GCF_002762115.1	NZ_CP024613	Bacteria	Pseudomonadota	Gammaproteobacteria	Moraxellales	Moraxellaceae	Acinetobacter	Acinetobacter baumannii	0
GCF_002762115.1_NZ_CP024613	GCF_002762115.1_NZ_CP024613_02918	tad1	2795	ADF/Anti_Thoeris/tad1	GCF_002762115.1_NZ_CP024613_tad1_3	1	1	1	1	tad1	mandatory	152	4.9e-26	88.9	0.818	0.651	52	150	WP_001183519.1	Anti_Thoeris	tad1	0	0	0	1	0	0	Prophage	GCF_002762115.1	NZ_CP024613	Bacteria	Pseudomonadota	Gammaproteobacteria	Moraxellales	Moraxellaceae	Acinetobacter	Acinetobacter baumannii	0
GCF_002762115.1_NZ_CP024613	GCF_002762115.1_NZ_CP024613_02936	adnd_p0020	2813	ADF/Anti_Dnd/Adnd_p0020_p0021	GCF_002762115.1_NZ_CP024613_Adnd_p0020_p0021_1	1	1	1	1	adnd_p0020	mandatory	347	3.9e-63	211.7	0.915	0.934	1	324	WP_000124473.1	Anti_Dnd	Adnd_p0020_p0021	0	0	0	1	0	0	Prophage	GCF_002762115.1	NZ_CP024613	Bacteria	Pseudomonadota	Gammaproteobacteria	Moraxellales	Moraxellaceae	Acinetobacter	Acinetobacter baumannii	0
GCF_002762155.1_NZ_CP024612	GCF_002762155.1_NZ_CP024612_01823	narp1_adps	1727	ADF/NADP/NARP1	GCF_002762155.1_NZ_CP024612_NARP1_1	1	1	2	1	narp1_adps	mandatory	294	3.1e-79	263.9	0.865	0.966	8	291	WP_001007527.1	NADP	NARP1	0	0	0	0	0	0	Not in MGE	GCF_002762155.1	NZ_CP024612	Bacteria	Pseudomonadota	Gammaproteobacteria	Moraxellales	Moraxellaceae	Acinetobacter	Acinetobacter baumannii	0
GCF_002762155.1_NZ_CP024612	GCF_002762155.1_NZ_CP024612_01824	narp1_namat	1728	ADF/NADP/NARP1	GCF_002762155.1_NZ_CP024612_NARP1_1	1	1	2	1	narp1_namat	mandatory	497	7.5e-152	504.1	0.615	0.664	3	332	WP_000152964.1	NADP	NARP1	0	0	0	0	0	0	Not in MGE	GCF_002762155.1	NZ_CP024612	Bacteria	Pseudomonadota	Gammaproteobacteria	Moraxellales	Moraxellaceae	Acinetobacter	Acinetobacter baumannii	0
GCF_003445395.2_NZ_CP013275	GCF_003445395.2_NZ_CP013275_03611	acriia7	3359	ADF/Anti_Thoeris/tad2_acriia7	GCF_003445395.2_NZ_CP013275_tad2_acriia7_1	1	1	0.8	3	tad2	mandatory	86	1.7e-34	116.4	0.677	1	1	86	WP_000668389.1	Anti_Thoeris	tad2_acriia7	0	0	0	1	0	1	Prophage	GCF_003445395.2	NZ_CP013275	Bacteria	Bacillota	Bacilli	Bacillales	Bacillaceae	Bacillus	Bacillus thuringiensis	0
GCF_003445395.2_NZ_CP013275	GCF_003445395.2_NZ_CP013275_03612	acriia7	3360	ADF/Anti_Thoeris/tad2_acriia7	GCF_003445395.2_NZ_CP013275_tad2_acriia7_1	1	1	0.8	3	tad2	mandatory	83	1.1e-32	110.6	0.677	1	1	83	WP_003269488.1	Anti_Thoeris	tad2_acriia7	0	0	0	1	0	1	Prophage	GCF_003445395.2	NZ_CP013275	Bacteria	Bacillota	Bacilli	Bacillales	Bacillaceae	Bacillus	Bacillus thuringiensis	0
GCF_003445395.2_NZ_CP013275	GCF_003445395.2_NZ_CP013275_03613	acriia7	3361	ADF/Anti_Thoeris/tad2_acriia7	GCF_003445395.2_NZ_CP013275_tad2_acriia7_1	1	1	0.8	3	tad2	mandatory	91	1.1e-29	100.8	0.669	0.934	7	91	WP_000366285.1	Anti_Thoeris	tad2_acriia7	0	0	0	1	0	1	Prophage	GCF_003445395.2	NZ_CP013275	Bacteria	Bacillota	Bacilli	Bacillales	Bacillaceae	Bacillus	Bacillus thuringiensis	0
GCF_003445395.2_NZ_CP013275	GCF_003445395.2_NZ_CP013275_04426	acriia7	4162	ADF/Anti_Thoeris/tad2_acriia7	GCF_003445395.2_NZ_CP013275_tad2_acriia7_2	1	1	0.8	2	tad2	mandatory	89	1.2e-30	104	0.661	0.989	1	88	WP_001009051.1	Anti_Thoeris	tad2_acriia7	0	0	0	1	0	1	Prophage	GCF_003445395.2	NZ_CP013275	Bacteria	Bacillota	Bacilli	Bacillales	Bacillaceae	Bacillus	Bacillus thuringiensis	0
GCF_003445395.2_NZ_CP013275	GCF_003445395.2_NZ_CP013275_04427	acriia7	4163	ADF/Anti_Thoeris/tad2_acriia7	GCF_003445395.2_NZ_CP013275_tad2_acriia7_2	1	1	0.8	2	tad2	mandatory	83	1.2e-33	113.6	0.677	1	1	83	WP_014895339.1	Anti_Thoeris	tad2_acriia7	0	0	0	1	0	1	Prophage	GCF_003445395.2	NZ_CP013275	Bacteria	Bacillota	Bacilli	Bacillales	Bacillaceae	Bacillus	Bacillus thuringiensis	0
GCF_003445395.2_NZ_CP013278	GCF_003445395.2_NZ_CP013278_00062	acriia7	62	ADF/Anti_Thoeris/tad2_acriia7	GCF_003445395.2_NZ_CP013278_tad2_acriia7_5	1	1	0.8	1	tad2	mandatory	90	1.6e-32	105.7	0.669	0.989	1	89	WP_000345483.1	Anti_Thoeris	tad2_acriia7	0	0	1	1	0	0	Plasmid	GCF_003445395.2	NZ_CP013278	Bacteria	Bacillota	Bacilli	Bacillales	Bacillaceae	Bacillus	Bacillus thuringiensis	0
GCF_003445395.2_NZ_CP013278	GCF_003445395.2_NZ_CP013278_00102	acriia21	102	ADF/Anti_CRISPR/acriia21	GCF_003445395.2_NZ_CP013278_acriia21_2	1	1	1	1	acriia21	mandatory	383	1.3e-16	54.8	0.899	0.321	5	127	WP_000039126.1	Anti_CRISPR	acriia21	0	0	1	1	0	0	Plasmid	GCF_003445395.2	NZ_CP013278	Bacteria	Bacillota	Bacilli	Bacillales	Bacillaceae	Bacillus	Bacillus thuringiensis	0
GCF_003445395.2_NZ_CP013278	GCF_003445395.2_NZ_CP013278_00206	apyc1	188	ADF/Anti_Pycsar/apyc1	GCF_003445395.2_NZ_CP013278_apyc1_3	1	1	1	1	apyc1	mandatory	243	2e-35	116.4	0.75	0.967	2	236	WP_000931496.1	Anti_Pycsar	apyc1	0	0	1	1	0	0	Plasmid	GCF_003445395.2	NZ_CP013278	Bacteria	Bacillota	Bacilli	Bacillales	Bacillaceae	Bacillus	Bacillus thuringiensis	0
GCF_003445395.2_NZ_CP013278	GCF_003445395.2_NZ_CP013278_00240	narp1_adps	222	ADF/NADP/NARP1	GCF_003445395.2_NZ_CP013278_NARP1_1	1	1	2	1	narp1_adps	mandatory	321	8e-61	199.7	0.838	0.807	9	267	WP_000593824.1	NADP	NARP1	0	0	1	1	0	0	Plasmid	GCF_003445395.2	NZ_CP013278	Bacteria	Bacillota	Bacilli	Bacillales	Bacillaceae	Bacillus	Bacillus thuringiensis	0
GCF_003445395.2_NZ_CP013278	GCF_003445395.2_NZ_CP013278_00241	narp1_namat	223	ADF/NADP/NARP1	GCF_003445395.2_NZ_CP013278_NARP1_1	1	1	2	1	narp1_namat	mandatory	511	6.2e-144	474.2	0.608	0.636	17	341	WP_000220506.1	NADP	NARP1	0	0	1	1	0	0	Plasmid	GCF_003445395.2	NZ_CP013278	Bacteria	Bacillota	Bacilli	Bacillales	Bacillaceae	Bacillus	Bacillus thuringiensis	0
GCF_003445395.2_NZ_CP013278	GCF_003445395.2_NZ_CP013278_00267	ntase	249	ADF/Anti_CBASS/ntase	GCF_003445395.2_NZ_CP013278_ntase_4	1	1	1	1	ntase	mandatory	253	6.4e-107	350.8	0.818	0.953	10	250	WP_000130747.1	Anti_CBASS	ntase	0	0	1	1	0	1	Plasmid	GCF_003445395.2	NZ_CP013278	Bacteria	Bacillota	Bacilli	Bacillales	Bacillaceae	Bacillus	Bacillus thuringiensis	0
GCF_013113775.1_NZ_CP051859	GCF_013113775.1_NZ_CP051859_00094	apyc1	76	ADF/Anti_Pycsar/apyc1	GCF_013113775.1_NZ_CP051859_apyc1_3	1	1	1	1	apyc1	mandatory	243	1.9e-35	116.4	0.75	0.967	2	236	WP_000931496.1	Anti_Pycsar	apyc1	0	0	1	1	0	0	Plasmid	GCF_013113775.1	NZ_CP051859	Bacteria	Bacillota	Bacilli	Bacillales	Bacillaceae	Bacillus	Bacillus thuringiensis	0
GCF_013113775.1_NZ_CP051859	GCF_013113775.1_NZ_CP051859_00128	narp1_adps	110	ADF/NADP/NARP1	GCF_013113775.1_NZ_CP051859_NARP1_1	1	1	2	1	narp1_adps	mandatory	321	7.9e-61	199.7	0.838	0.807	9	267	WP_000593824.1	NADP	NARP1	0	0	1	1	0	0	Plasmid	GCF_013113775.1	NZ_CP051859	Bacteria	Bacillota	Bacilli	Bacillales	Bacillaceae	Bacillus	Bacillus thuringiensis	0
GCF_013113775.1_NZ_CP051859	GCF_013113775.1_NZ_CP051859_00129	narp1_namat	111	ADF/NADP/NARP1	GCF_013113775.1_NZ_CP051859_NARP1_1	1	1	2	1	narp1_namat	mandatory	511	6.1e-144	474.2	0.608	0.636	17	341	WP_000220506.1	NADP	NARP1	0	0	1	1	0	0	Plasmid	GCF_013113775.1	NZ_CP051859	Bacteria	Bacillota	Bacilli	Bacillales	Bacillaceae	Bacillus	Bacillus thuringiensis	0
GCF_013113775.1_NZ_CP051859	GCF_013113775.1_NZ_CP051859_00155	ntase	137	ADF/Anti_CBASS/ntase	GCF_013113775.1_NZ_CP051859_ntase_4	1	1	1	1	ntase	mandatory	253	6.4e-107	350.8	0.818	0.953	10	250	WP_000130747.1	Anti_CBASS	ntase	0	0	1	1	0	1	Plasmid	GCF_013113775.1	NZ_CP051859	Bacteria	Bacillota	Bacilli	Bacillales	Bacillaceae	Bacillus	Bacillus thuringiensis	0
GCF_013113775.1_NZ_CP051859	GCF_013113775.1_NZ_CP051859_00219	acriia7	201	ADF/Anti_Thoeris/tad2_acriia7	GCF_013113775.1_NZ_CP051859_tad2_acriia7_5	1	1	0.8	1	tad2	mandatory	90	1.6e-32	105.7	0.669	0.989	1	89	WP_000345483.1	Anti_Thoeris	tad2_acriia7	0	0	1	1	0	0	Plasmid	GCF_013113775.1	NZ_CP051859	Bacteria	Bacillota	Bacilli	Bacillales	Bacillaceae	Bacillus	Bacillus thuringiensis	0
GCF_013113775.1_NZ_CP051859	GCF_013113775.1_NZ_CP051859_00258	acriia21	240	ADF/Anti_CRISPR/acriia21	GCF_013113775.1_NZ_CP051859_acriia21_2	1	1	1	1	acriia21	mandatory	383	1.3e-16	54.8	0.899	0.321	5	127	WP_000039126.1	Anti_CRISPR	acriia21	0	0	1	1	0	0	Plasmid	GCF_013113775.1	NZ_CP051859	Bacteria	Bacillota	Bacilli	Bacillales	Bacillaceae	Bacillus	Bacillus thuringiensis	0
GCF_001640965.1_NZ_CP015176	GCF_001640965.1_NZ_CP015176_03396	acriia26	3196	ADF/Anti_CRISPR/acriia26	GCF_001640965.1_NZ_CP015176_acriia26_1	1	1	1	1	acriia26	mandatory	188	0.00013	20.2	0.481	0.527	85	183	WP_063675561.1	Anti_CRISPR	acriia26	0	0	0	0	0	0	Not in MGE	GCF_001640965.1	NZ_CP015176	Bacteria	Bacillota	Bacilli	Bacillales	Bacillaceae	Bacillus	Bacillus thuringiensis	0
GCF_001640965.1_NZ_CP015176	GCF_001640965.1_NZ_CP015176_05165	acriia7	4896	ADF/Anti_Thoeris/tad2_acriia7	GCF_001640965.1_NZ_CP015176_tad2_acriia7_2	1	1	0.8	1	tad2	mandatory	90	3.9e-32	108.7	0.677	1	1	90	WP_001009049.1	Anti_Thoeris	tad2_acriia7	0	0	0	1	0	0	Prophage	GCF_001640965.1	NZ_CP015176	Bacteria	Bacillota	Bacilli	Bacillales	Bacillaceae	Bacillus	Bacillus thuringiensis	0
GCF_001548175.1_NZ_AP014864	GCF_001548175.1_NZ_AP014864_04886	tad1	4650	ADF/Anti_Thoeris/tad1	GCF_001548175.1_NZ_AP014864_tad1_1	1	1	1	1	tad1	mandatory	132	2.6e-51	171.2	1	1	1	132	WP_042597317.1	Anti_Thoeris	tad1	0	0	0	1	0	1	Prophage	GCF_001548175.1	NZ_AP014864	Bacteria	Bacillota	Bacilli	Bacillales	Bacillaceae	Bacillus	Bacillus thuringiensis	0
GCF_001314975.1_NZ_CP012937	GCF_001314975.1_NZ_CP012937_02132	ardc	2051	ADF/Anti_RM/ardc	GCF_001314975.1_NZ_CP012937_ardc_1	1	1	1	1	ardc	mandatory	441	1.5e-59	199.7	0.851	0.719	21	337	WP_007835222.1	Anti_RM	ardc	0	0	0	0	0	0	Not in MGE	GCF_001314975.1	NZ_CP012937	Bacteria	Bacteroidota	Bacteroidia	Bacteroidales	Bacteroidaceae	Bacteroides	Bacteroides thetaiotaomicron	0
GCF_001314975.1_NZ_CP012937	GCF_001314975.1_NZ_CP012937_03439	ardc	3315	ADF/Anti_RM/ardc	GCF_001314975.1_NZ_CP012937_ardc_2	1	1	1	1	ardc	mandatory	503	3.1e-49	165.8	0.885	0.67	18	354	WP_062695442.1	Anti_RM	ardc	0	0	0	0	0	0	Not in MGE	GCF_001314975.1	NZ_CP012937	Bacteria	Bacteroidota	Bacteroidia	Bacteroidales	Bacteroidaceae	Bacteroides	Bacteroides thetaiotaomicron	0
GCF_001314975.1_NZ_CP012937	GCF_001314975.1_NZ_CP012937_03940	ardc	3807	ADF/Anti_RM/ardc	GCF_001314975.1_NZ_CP012937_ardc_3	1	1	1	1	ardc	mandatory	562	2e-49	166.5	0.86	0.564	23	339	WP_055236242.1	Anti_RM	ardc	0	0	0	1	0	0	Prophage	GCF_001314975.1	NZ_CP012937	Bacteria	Bacteroidota	Bacteroidia	Bacteroidales	Bacteroidaceae	Bacteroides	Bacteroides thetaiotaomicron	0
GCF_014131755.1_NZ_CP040530	GCF_014131755.1_NZ_CP040530_00755	acriia26	717	ADF/Anti_CRISPR/acriia26	GCF_014131755.1_NZ_CP040530_acriia26_1	1	1	1	1	acriia26	mandatory	231	5.4e-06	24.5	0.579	0.485	16	127	WP_008765259.1	Anti_CRISPR	acriia26	0	0	0	0	0	1	10kb to an integrase	GCF_014131755.1	NZ_CP040530	Bacteria	Bacteroidota	Bacteroidia	Bacteroidales	Bacteroidaceae	Bacteroides	Bacteroides thetaiotaomicron	0
GCF_014131755.1_NZ_CP040530	GCF_014131755.1_NZ_CP040530_02734	ardu	2645	ADF/Anti_RM/arda_ardu	GCF_014131755.1_NZ_CP040530_arda_ardu_2	1	1	0.8	1	arda	mandatory	177	1.2e-38	131	0.802	0.955	7	175	WP_011107091.1	Anti_RM	arda_ardu	0	0	0	0	0	1	10kb to an integrase	GCF_014131755.1	NZ_CP040530	Bacteria	Bacteroidota	Bacteroidia	Bacteroidales	Bacteroidaceae	Bacteroides	Bacteroides thetaiotaomicron	0
GCF_014131755.1_NZ_CP040529	GCF_014131755.1_NZ_CP040529_00005	ardc	5	ADF/Anti_RM/ardc	GCF_014131755.1_NZ_CP040529_ardc_1	1	1	1	1	ardc	mandatory	338	1.1e-63	206.4	0.866	0.929	10	323	WP_011109637.1	Anti_RM	ardc	0	0	1	1	0	1	Plasmid	GCF_014131755.1	NZ_CP040529	Bacteria	Bacteroidota	Bacteroidia	Bacteroidales	Bacteroidaceae	Bacteroides	Bacteroides thetaiotaomicron	0
GCF_018289275.1_NZ_CP072224	GCF_018289275.1_NZ_CP072224_00321	acriia9	306	ADF/Anti_CRISPR/acriia9	GCF_018289275.1_NZ_CP072224_acriia9_1	1	1	1	1	acriia9	mandatory	138	7.4e-68	226	0.826	0.986	1	136	WP_029425580.1	Anti_CRISPR	acriia9	0	0	0	0	0	1	10kb to an integrase	GCF_018289275.1	NZ_CP072224	Bacteria	Bacteroidota	Bacteroidia	Bacteroidales	Bacteroidaceae	Bacteroides	Bacteroides thetaiotaomicron	0
GCF_018289275.1_NZ_CP072224	GCF_018289275.1_NZ_CP072224_04771	ardc	4594	ADF/Anti_RM/ardc	GCF_018289275.1_NZ_CP072224_ardc_2	1	1	1	1	ardc	mandatory	640	3e-51	172.5	0.842	0.494	25	340	WP_005816267.1	Anti_RM	ardc	0	0	0	0	0	0	Not in MGE	GCF_018289275.1	NZ_CP072224	Bacteria	Bacteroidota	Bacteroidia	Bacteroidales	Bacteroidaceae	Bacteroides	Bacteroides thetaiotaomicron	0
GCF_018289275.1_NZ_CP072224	GCF_018289275.1_NZ_CP072224_05311	ardc	5110	ADF/Anti_RM/ardc	GCF_018289275.1_NZ_CP072224_ardc_3	1	1	1	1	ardc	mandatory	560	3.1e-52	175.8	0.86	0.566	23	339	WP_211478756.1	Anti_RM	ardc	0	0	0	1	0	1	Prophage	GCF_018289275.1	NZ_CP072224	Bacteria	Bacteroidota	Bacteroidia	Bacteroidales	Bacteroidaceae	Bacteroides	Bacteroides thetaiotaomicron	0
GCF_018289275.1_NZ_CP072225	GCF_018289275.1_NZ_CP072225_00057	ardc	54	ADF/Anti_RM/ardc	GCF_018289275.1_NZ_CP072225_ardc_1	1	1	1	1	ardc	mandatory	336	1.9e-57	186.6	0.851	0.917	13	320	WP_005780952.1	Anti_RM	ardc	0	0	1	1	0	1	Plasmid	GCF_018289275.1	NZ_CP072225	Bacteria	Bacteroidota	Bacteroidia	Bacteroidales	Bacteroidaceae	Bacteroides	Bacteroides thetaiotaomicron	0
GCF_018291825.1_NZ_CP072242	GCF_018291825.1_NZ_CP072242_03342	acriia9	3252	ADF/Anti_CRISPR/acriia9	GCF_018291825.1_NZ_CP072242_acriia9_1	1	1	1	1	acriia9	mandatory	138	1.9e-67	224.4	0.826	0.986	1	136	WP_007487599.1	Anti_CRISPR	acriia9	0	0	0	0	0	0	Not in MGE	GCF_018291825.1	NZ_CP072242	Bacteria	Bacteroidota	Bacteroidia	Bacteroidales	Bacteroidaceae	Bacteroides	Bacteroides thetaiotaomicron	0
GCF_019857385.1_NZ_CP075195	GCF_019857385.1_NZ_CP075195_01759	acriia9	1706	ADF/Anti_CRISPR/acriia9	GCF_019857385.1_NZ_CP075195_acriia9_1	1	1	1	1	acriia9	mandatory	151	6.3e-64	213.2	0.85	0.934	11	151	WP_004319134.1	Anti_CRISPR	acriia9	0	0	0	0	0	1	10kb to an integrase	GCF_019857385.1	NZ_CP075195	Bacteria	Bacteroidota	Bacteroidia	Bacteroidales	Bacteroidaceae	Bacteroides	Bacteroides thetaiotaomicron	0
GCF_019857385.1_NZ_CP075195	GCF_019857385.1_NZ_CP075195_02196	acriia9	2134	ADF/Anti_CRISPR/acriia9	GCF_019857385.1_NZ_CP075195_acriia9_2	1	1	1	1	acriia9	mandatory	138	6.3e-66	219.7	0.826	0.986	1	136	WP_002560961.1	Anti_CRISPR	acriia9	0	0	0	0	0	0	Not in MGE	GCF_019857385.1	NZ_CP075195	Bacteria	Bacteroidota	Bacteroidia	Bacteroidales	Bacteroidaceae	Bacteroides	Bacteroides thetaiotaomicron	0
GCF_019857385.1_NZ_CP075195	GCF_019857385.1_NZ_CP075195_03830	ardc	3708	ADF/Anti_RM/ardc	GCF_019857385.1_NZ_CP075195_ardc_3	1	1	1	1	ardc	mandatory	595	4.4e-40	135.8	0.63	0.397	114	349	WP_004319452.1	Anti_RM	ardc	0	0	0	1	0	0	Prophage	GCF_019857385.1	NZ_CP075195	Bacteria	Bacteroidota	Bacteroidia	Bacteroidales	Bacteroidaceae	Bacteroides	Bacteroides thetaiotaomicron	0
GCF_019857385.1_NZ_CP075195	GCF_019857385.1_NZ_CP075195_04205	ardc	4067	ADF/Anti_RM/ardc	GCF_019857385.1_NZ_CP075195_ardc_4	1	1	1	1	ardc	mandatory	560	8.6e-52	174.3	0.854	0.562	23	337	WP_005836737.1	Anti_RM	ardc	0	0	0	1	0	0	Prophage	GCF_019857385.1	NZ_CP075195	Bacteria	Bacteroidota	Bacteroidia	Bacteroidales	Bacteroidaceae	Bacteroides	Bacteroides thetaiotaomicron	0
GCF_019857385.1_NZ_CP075195	GCF_019857385.1_NZ_CP075195_05177	ardc	4993	ADF/Anti_RM/ardc	GCF_019857385.1_NZ_CP075195_ardc_5	1	1	1	1	ardc	mandatory	324	6.1e-61	204.4	0.866	0.944	11	316	WP_029427326.1	Anti_RM	ardc	0	0	0	0	0	1	10kb to an integrase	GCF_019857385.1	NZ_CP075195	Bacteria	Bacteroidota	Bacteroidia	Bacteroidales	Bacteroidaceae	Bacteroides	Bacteroides thetaiotaomicron	0
GCF_019857385.1_NZ_CP075196	GCF_019857385.1_NZ_CP075196_00038	ardc	37	ADF/Anti_RM/ardc	GCF_019857385.1_NZ_CP075196_ardc_1	1	1	1	1	ardc	mandatory	338	1.4e-63	206	0.866	0.929	10	323	WP_005648576.1	Anti_RM	ardc	0	0	1	1	0	1	Plasmid	GCF_019857385.1	NZ_CP075196	Bacteria	Bacteroidota	Bacteroidia	Bacteroidales	Bacteroidaceae	Bacteroides	Bacteroides thetaiotaomicron	0
GCF_019896115.1_NZ_CP075193	GCF_019896115.1_NZ_CP075193_01738	acriia9	1686	ADF/Anti_CRISPR/acriia9	GCF_019896115.1_NZ_CP075193_acriia9_1	1	1	1	1	acriia9	mandatory	151	6.3e-64	213.2	0.85	0.934	11	151	WP_004319134.1	Anti_CRISPR	acriia9	0	0	0	0	0	1	10kb to an integrase	GCF_019896115.1	NZ_CP075193	Bacteria	Bacteroidota	Bacteroidia	Bacteroidales	Bacteroidaceae	Bacteroides	Bacteroides thetaiotaomicron	0
GCF_019896115.1_NZ_CP075193	GCF_019896115.1_NZ_CP075193_02175	acriia9	2115	ADF/Anti_CRISPR/acriia9	GCF_019896115.1_NZ_CP075193_acriia9_2	1	1	1	1	acriia9	mandatory	138	6.3e-66	219.7	0.826	0.986	1	136	WP_002560961.1	Anti_CRISPR	acriia9	0	0	0	0	0	0	Not in MGE	GCF_019896115.1	NZ_CP075193	Bacteria	Bacteroidota	Bacteroidia	Bacteroidales	Bacteroidaceae	Bacteroides	Bacteroides thetaiotaomicron	0
GCF_019896115.1_NZ_CP075193	GCF_019896115.1_NZ_CP075193_03493	ardc	3379	ADF/Anti_RM/ardc	GCF_019896115.1_NZ_CP075193_ardc_3	1	1	1	1	ardc	mandatory	595	4.4e-40	135.8	0.63	0.397	114	349	WP_004319452.1	Anti_RM	ardc	0	0	0	1	0	0	Prophage	GCF_019896115.1	NZ_CP075193	Bacteria	Bacteroidota	Bacteroidia	Bacteroidales	Bacteroidaceae	Bacteroides	Bacteroides thetaiotaomicron	0
GCF_019896115.1_NZ_CP075193	GCF_019896115.1_NZ_CP075193_04196	ardc	4063	ADF/Anti_RM/ardc	GCF_019896115.1_NZ_CP075193_ardc_4	1	1	1	1	ardc	mandatory	560	8.5e-52	174.3	0.854	0.562	23	337	WP_005836737.1	Anti_RM	ardc	0	0	0	1	0	0	Prophage	GCF_019896115.1	NZ_CP075193	Bacteria	Bacteroidota	Bacteroidia	Bacteroidales	Bacteroidaceae	Bacteroides	Bacteroides thetaiotaomicron	0
GCF_019896115.1_NZ_CP075193	GCF_019896115.1_NZ_CP075193_05218	ardc	5038	ADF/Anti_RM/ardc	GCF_019896115.1_NZ_CP075193_ardc_5	1	1	1	1	ardc	mandatory	324	6.1e-61	204.4	0.866	0.944	11	316	WP_029427326.1	Anti_RM	ardc	0	0	0	0	0	1	10kb to an integrase	GCF_019896115.1	NZ_CP075193	Bacteria	Bacteroidota	Bacteroidia	Bacteroidales	Bacteroidaceae	Bacteroides	Bacteroides thetaiotaomicron	0
GCF_019896115.1_NZ_CP075194	GCF_019896115.1_NZ_CP075194_00038	ardc	36	ADF/Anti_RM/ardc	GCF_019896115.1_NZ_CP075194_ardc_1	1	1	1	1	ardc	mandatory	338	1.3e-63	206	0.866	0.929	10	323	WP_005648576.1	Anti_RM	ardc	0	0	1	1	0	1	Plasmid	GCF_019896115.1	NZ_CP075194	Bacteria	Bacteroidota	Bacteroidia	Bacteroidales	Bacteroidaceae	Bacteroides	Bacteroides thetaiotaomicron	0
GCF_020091305.1_NZ_CP081898	GCF_020091305.1_NZ_CP081898_00625	acriia26	593	ADF/Anti_CRISPR/acriia26	GCF_020091305.1_NZ_CP081898_acriia26_1	1	1	1	1	acriia26	mandatory	231	5.5e-06	24.5	0.579	0.485	16	127	WP_008765259.1	Anti_CRISPR	acriia26	0	0	0	0	0	1	10kb to an integrase	GCF_020091305.1	NZ_CP081898	Bacteria	Bacteroidota	Bacteroidia	Bacteroidales	Bacteroidaceae	Bacteroides	Bacteroides thetaiotaomicron	0
GCF_020091305.1_NZ_CP081898	GCF_020091305.1_NZ_CP081898_02567	ardc	2490	ADF/Anti_RM/ardc	GCF_020091305.1_NZ_CP081898_ardc_5	1	1	1	1	ardc	mandatory	561	4e-51	172	0.866	0.565	23	339	WP_004289402.1	Anti_RM	ardc	0	0	0	0	0	0	Not in MGE	GCF_020091305.1	NZ_CP081898	Bacteria	Bacteroidota	Bacteroidia	Bacteroidales	Bacteroidaceae	Bacteroides	Bacteroides thetaiotaomicron	1	1	acriia9
GCF_020091305.1_NZ_CP081898	GCF_020091305.1_NZ_CP081898_02573	acriia9	2496	ADF/Anti_CRISPR/acriia9	GCF_020091305.1_NZ_CP081898_acriia9_2	1	1	1	1	acriia9	mandatory	141	1.7e-67	224.7	0.826	1	1	141	WP_004289410.1	Anti_CRISPR	acriia9	0	0	0	0	0	1	10kb to an integrase	GCF_020091305.1	NZ_CP081898	Bacteria	Bacteroidota	Bacteroidia	Bacteroidales	Bacteroidaceae	Bacteroides	Bacteroides thetaiotaomicron	1	1	ardc
GCF_020091305.1_NZ_CP081898	GCF_020091305.1_NZ_CP081898_03668	acriia9	3549	ADF/Anti_CRISPR/acriia9	GCF_020091305.1_NZ_CP081898_acriia9_3	1	1	1	1	acriia9	mandatory	138	2e-64	214.7	0.826	0.986	1	136	WP_004291533.1	Anti_CRISPR	acriia9	0	0	0	0	0	1	10kb to an integrase	GCF_020091305.1	NZ_CP081898	Bacteria	Bacteroidota	Bacteroidia	Bacteroidales	Bacteroidaceae	Bacteroides	Bacteroides thetaiotaomicron	0
GCF_020091305.1_NZ_CP081898	GCF_020091305.1_NZ_CP081898_04363	acriia9	4221	ADF/Anti_CRISPR/acriia9	GCF_020091305.1_NZ_CP081898_acriia9_4	1	1	1	1	acriia9	mandatory	138	2.1e-67	224.4	0.826	0.986	1	136	WP_007487599.1	Anti_CRISPR	acriia9	0	0	0	0	0	1	10kb to an integrase	GCF_020091305.1	NZ_CP081898	Bacteria	Bacteroidota	Bacteroidia	Bacteroidales	Bacteroidaceae	Bacteroides	Bacteroides thetaiotaomicron	0
GCF_022453665.1_NZ_CP092641	GCF_022453665.1_NZ_CP092641_00752	acriia26	714	ADF/Anti_CRISPR/acriia26	GCF_022453665.1_NZ_CP092641_acriia26_1	1	1	1	1	acriia26	mandatory	231	5.4e-06	24.5	0.579	0.485	16	127	WP_008765259.1	Anti_CRISPR	acriia26	0	0	0	0	0	1	10kb to an integrase	GCF_022453665.1	NZ_CP092641	Bacteria	Bacteroidota	Bacteroidia	Bacteroidales	Bacteroidaceae	Bacteroides	Bacteroides thetaiotaomicron	0
GCF_022453665.1_NZ_CP092641	GCF_022453665.1_NZ_CP092641_02733	ardu	2644	ADF/Anti_RM/arda_ardu	GCF_022453665.1_NZ_CP092641_arda_ardu_2	1	1	0.8	1	arda	mandatory	177	1.2e-38	131	0.802	0.955	7	175	WP_011107091.1	Anti_RM	arda_ardu	0	0	0	0	0	1	10kb to an integrase	GCF_022453665.1	NZ_CP092641	Bacteria	Bacteroidota	Bacteroidia	Bacteroidales	Bacteroidaceae	Bacteroides	Bacteroides thetaiotaomicron	0
GCF_022453665.1_NZ_CP092642	GCF_022453665.1_NZ_CP092642_00005	ardc	5	ADF/Anti_RM/ardc	GCF_022453665.1_NZ_CP092642_ardc_1	1	1	1	1	ardc	mandatory	338	1e-63	206.4	0.866	0.929	10	323	WP_011109637.1	Anti_RM	ardc	0	0	1	1	0	1	Plasmid	GCF_022453665.1	NZ_CP092642	Bacteria	Bacteroidota	Bacteroidia	Bacteroidales	Bacteroidaceae	Bacteroides	Bacteroides thetaiotaomicron	0
GCF_016027575.1_NZ_CP065742	GCF_016027575.1_NZ_CP065742_00062	acriia7	62	ADF/Anti_Thoeris/tad2_acriia7	GCF_016027575.1_NZ_CP065742_tad2_acriia7_1	1	1	0.8	1	tad2	mandatory	86	1.7e-35	113.6	0.669	0.988	1	85	WP_001980900.1	Anti_Thoeris	tad2_acriia7	0	0	1	1	0	1	Plasmid	GCF_016027575.1	NZ_CP065742	Bacteria	Bacillota	Bacilli	Bacillales	Bacillaceae	Bacillus	Bacillus tropicus	0
GCF_023101025.1_NZ_CP064695	GCF_023101025.1_NZ_CP064695_07292	apyc1	6874	ADF/Anti_Pycsar/apyc1	GCF_023101025.1_NZ_CP064695_apyc1_1	1	1	1	1	apyc1	mandatory	244	3e-36	123.9	0.724	0.918	1	224	WP_018460034.1	Anti_Pycsar	apyc1	0	0	0	0	0	0	Not in MGE	GCF_023101025.1	NZ_CP064695	Bacteria	Pseudomonadota	Alphaproteobacteria	Hyphomicrobiales	Nitrobacteraceae	Bradyrhizobium	Bradyrhizobium sp. 184	0
GCF_023101685.1_NZ_CP082164	GCF_023101685.1_NZ_CP082164_00526	apyc1	512	ADF/Anti_Pycsar/apyc1	GCF_023101685.1_NZ_CP082164_apyc1_1	1	1	1	1	apyc1	mandatory	244	2.8e-36	124.3	0.727	0.922	1	225	WP_247987787.1	Anti_Pycsar	apyc1	0	0	0	0	0	0	Not in MGE	GCF_023101685.1	NZ_CP082164	Bacteria	Pseudomonadota	Alphaproteobacteria	Hyphomicrobiales	Nitrobacteraceae	Bradyrhizobium	Bradyrhizobium sp. 186	0
GCF_023101685.1_NZ_CP082164	GCF_023101685.1_NZ_CP082164_04338	ardc	4081	ADF/Anti_RM/ardc	GCF_023101685.1_NZ_CP082164_ardc_2	1	1	1	1	ardc	mandatory	305	1.2e-113	378.5	0.901	0.974	2	298	WP_247990995.1	Anti_RM	ardc	0	0	0	0	0	0	Not in MGE	GCF_023101685.1	NZ_CP082164	Bacteria	Pseudomonadota	Alphaproteobacteria	Hyphomicrobiales	Nitrobacteraceae	Bradyrhizobium	Bradyrhizobium sp. 186	0
GCF_023101685.1_NZ_CP082164	GCF_023101685.1_NZ_CP082164_08657	ardc	8105	ADF/Anti_RM/ardc	GCF_023101685.1_NZ_CP082164_ardc_3	1	1	1	1	ardc	mandatory	315	1.2e-128	427.8	0.866	0.911	12	298	WP_247986184.1	Anti_RM	ardc	0	0	0	0	0	1	10kb to an integrase	GCF_023101685.1	NZ_CP082164	Bacteria	Pseudomonadota	Alphaproteobacteria	Hyphomicrobiales	Nitrobacteraceae	Bradyrhizobium	Bradyrhizobium sp. 186	0
GCF_023101685.1_NZ_CP082165	GCF_023101685.1_NZ_CP082165_00241	ardc	217	ADF/Anti_RM/ardc	GCF_023101685.1_NZ_CP082165_ardc_1	1	1	1	1	ardc	mandatory	308	2.2e-107	352.9	0.885	0.958	7	301	WP_247992039.1	Anti_RM	ardc	0	0	1	0	0	1	Plasmid	GCF_023101685.1	NZ_CP082165	Bacteria	Pseudomonadota	Alphaproteobacteria	Hyphomicrobiales	Nitrobacteraceae	Bradyrhizobium	Bradyrhizobium sp. 186	0
GCF_023101005.1_NZ_CP064693	GCF_023101005.1_NZ_CP064693_06879	apyc1	6617	ADF/Anti_Pycsar/apyc1	GCF_023101005.1_NZ_CP064693_apyc1_1	1	1	1	1	apyc1	mandatory	244	2.9e-36	123.9	0.724	0.918	1	224	WP_018460034.1	Anti_Pycsar	apyc1	0	0	0	0	0	0	Not in MGE	GCF_023101005.1	NZ_CP064693	Bacteria	Pseudomonadota	Alphaproteobacteria	Hyphomicrobiales	Nitrobacteraceae	Bradyrhizobium	Bradyrhizobium sp. 187	0
GCF_023101005.1_NZ_CP064694	GCF_023101005.1_NZ_CP064694_00538	ardc	411	ADF/Anti_RM/ardc	GCF_023101005.1_NZ_CP064694_ardc_1	1	1	1	1	ardc	mandatory	318	4.4e-130	428.1	0.91	0.947	12	312	WP_247822096.1	Anti_RM	ardc	0	0	1	0	0	0	Plasmid	GCF_023101005.1	NZ_CP064694	Bacteria	Pseudomonadota	Alphaproteobacteria	Hyphomicrobiales	Nitrobacteraceae	Bradyrhizobium	Bradyrhizobium sp. 187	0
GCF_023100985.1_NZ_CP064692	GCF_023100985.1_NZ_CP064692_03097	ardc	2929	ADF/Anti_RM/ardc	GCF_023100985.1_NZ_CP064692_ardc_2	1	1	1	1	ardc	mandatory	318	3.6e-129	429.1	0.888	0.925	12	305	WP_247804094.1	Anti_RM	ardc	0	0	0	0	0	1	10kb to an integrase	GCF_023100985.1	NZ_CP064692	Bacteria	Pseudomonadota	Alphaproteobacteria	Hyphomicrobiales	Nitrobacteraceae	Bradyrhizobium	Bradyrhizobium sp. 191	0
GCF_023100985.1_NZ_CP064692	GCF_023100985.1_NZ_CP064692_04658	apyc1	4447	ADF/Anti_Pycsar/apyc1	GCF_023100985.1_NZ_CP064692_apyc1_1	1	1	1	1	apyc1	mandatory	244	9.6e-37	125.5	0.727	0.922	1	225	WP_247800187.1	Anti_Pycsar	apyc1	0	0	0	0	0	0	Not in MGE	GCF_023100985.1	NZ_CP064692	Bacteria	Pseudomonadota	Alphaproteobacteria	Hyphomicrobiales	Nitrobacteraceae	Bradyrhizobium	Bradyrhizobium sp. 191	0
GCF_023100965.1_NZ_CP064690	GCF_023100965.1_NZ_CP064690_01016	apyc1	981	ADF/Anti_Pycsar/apyc1	GCF_023100965.1_NZ_CP064690_apyc1_1	1	1	1	1	apyc1	mandatory	244	9.5e-38	128.8	0.734	0.93	1	227	WP_247772237.1	Anti_Pycsar	apyc1	0	0	0	0	0	0	Not in MGE	GCF_023100965.1	NZ_CP064690	Bacteria	Pseudomonadota	Alphaproteobacteria	Hyphomicrobiales	Nitrobacteraceae	Bradyrhizobium	Bradyrhizobium sp. 192	0
GCF_023100965.1_NZ_CP064690	GCF_023100965.1_NZ_CP064690_01613	ardc	1557	ADF/Anti_RM/ardc	GCF_023100965.1_NZ_CP064690_ardc_2	1	1	1	1	ardc	mandatory	316	6.5e-129	428.2	0.876	0.918	12	301	WP_247341946.1	Anti_RM	ardc	0	0	0	0	0	1	10kb to an integrase	GCF_023100965.1	NZ_CP064690	Bacteria	Pseudomonadota	Alphaproteobacteria	Hyphomicrobiales	Nitrobacteraceae	Bradyrhizobium	Bradyrhizobium sp. 192	0
GCF_023100965.1_NZ_CP064690	GCF_023100965.1_NZ_CP064690_02052	ardc	1877	ADF/Anti_RM/ardc	GCF_023100965.1_NZ_CP064690_ardc_3	1	1	1	1	ardc	mandatory	146	5.7e-41	139.2	0.453	1	1	146	WP_253075698.1	Anti_RM	ardc	0	0	0	0	0	0	Not in MGE	GCF_023100965.1	NZ_CP064690	Bacteria	Pseudomonadota	Alphaproteobacteria	Hyphomicrobiales	Nitrobacteraceae	Bradyrhizobium	Bradyrhizobium sp. 192	0
GCF_023100965.1_NZ_CP064691	GCF_023100965.1_NZ_CP064691_00217	ardc	185	ADF/Anti_RM/ardc	GCF_023100965.1_NZ_CP064691_ardc_1	1	1	1	1	ardc	mandatory	315	1e-129	426.1	0.898	0.943	12	308	WP_247774319.1	Anti_RM	ardc	0	0	1	0	0	1	Plasmid	GCF_023100965.1	NZ_CP064691	Bacteria	Pseudomonadota	Alphaproteobacteria	Hyphomicrobiales	Nitrobacteraceae	Bradyrhizobium	Bradyrhizobium sp. 192	0
GCF_023101665.1_NZ_CP082161	GCF_023101665.1_NZ_CP082161_00482	apyc1	476	ADF/Anti_Pycsar/apyc1	GCF_023101665.1_NZ_CP082161_apyc1_1	1	1	1	1	apyc1	mandatory	244	9.4e-37	125.5	0.731	0.926	1	226	WP_247970457.1	Anti_Pycsar	apyc1	0	0	0	0	0	0	Not in MGE	GCF_023101665.1	NZ_CP082161	Bacteria	Pseudomonadota	Alphaproteobacteria	Hyphomicrobiales	Nitrobacteraceae	Bradyrhizobium	Bradyrhizobium sp. 195	0
GCF_023101665.1_NZ_CP082161	GCF_023101665.1_NZ_CP082161_00662	ardc	649	ADF/Anti_RM/ardc	GCF_023101665.1_NZ_CP082161_ardc_2	1	1	1	1	ardc	mandatory	293	1.1e-113	378.2	0.876	0.973	2	286	WP_247567524.1	Anti_RM	ardc	0	0	0	0	0	0	Not in MGE	GCF_023101665.1	NZ_CP082161	Bacteria	Pseudomonadota	Alphaproteobacteria	Hyphomicrobiales	Nitrobacteraceae	Bradyrhizobium	Bradyrhizobium sp. 195	0
GCF_023101665.1_NZ_CP082161	GCF_023101665.1_NZ_CP082161_01139	ardc	1099	ADF/Anti_RM/ardc	GCF_023101665.1_NZ_CP082161_ardc_3	1	1	1	1	ardc	mandatory	326	2.5e-129	429.6	0.885	0.899	12	304	WP_247970933.1	Anti_RM	ardc	0	0	0	0	0	1	10kb to an integrase	GCF_023101665.1	NZ_CP082161	Bacteria	Pseudomonadota	Alphaproteobacteria	Hyphomicrobiales	Nitrobacteraceae	Bradyrhizobium	Bradyrhizobium sp. 195	0
GCF_023101665.1_NZ_CP082162	GCF_023101665.1_NZ_CP082162_00535	ardc	474	ADF/Anti_RM/ardc	GCF_023101665.1_NZ_CP082162_ardc_1	1	1	1	1	ardc	mandatory	308	3.2e-109	359.8	0.885	0.958	8	302	WP_247973608.1	Anti_RM	ardc	0	0	1	0	0	1	Plasmid	GCF_023101665.1	NZ_CP082162	Bacteria	Pseudomonadota	Alphaproteobacteria	Hyphomicrobiales	Nitrobacteraceae	Bradyrhizobium	Bradyrhizobium sp. 195	0
GCF_023101665.1_NZ_CP082163	GCF_023101665.1_NZ_CP082163_00053	ardc	52	ADF/Anti_RM/ardc	GCF_023101665.1_NZ_CP082163_ardc_1	1	1	1	1	ardc	mandatory	308	8.9e-109	356.9	0.885	0.958	7	301	WP_247974100.1	Anti_RM	ardc	0	0	1	0	0	0	Plasmid	GCF_023101665.1	NZ_CP082163	Bacteria	Pseudomonadota	Alphaproteobacteria	Hyphomicrobiales	Nitrobacteraceae	Bradyrhizobium	Bradyrhizobium sp. 195	0
GCF_023100945.1_NZ_CP064689	GCF_023100945.1_NZ_CP064689_07352	ardc	7005	ADF/Anti_RM/ardc	GCF_023100945.1_NZ_CP064689_ardc_2	1	1	1	1	ardc	mandatory	316	1.1e-129	431	0.876	0.918	12	301	WP_247831785.1	Anti_RM	ardc	0	0	0	0	0	1	10kb to an integrase	GCF_023100945.1	NZ_CP064689	Bacteria	Pseudomonadota	Alphaproteobacteria	Hyphomicrobiales	Nitrobacteraceae	Bradyrhizobium	Bradyrhizobium sp. 200	0
GCF_023100945.1_NZ_CP064689	GCF_023100945.1_NZ_CP064689_08248	apyc1	7870	ADF/Anti_Pycsar/apyc1	GCF_023100945.1_NZ_CP064689_apyc1_1	1	1	1	1	apyc1	mandatory	244	3.4e-35	120.6	0.727	0.922	1	225	WP_247832823.1	Anti_Pycsar	apyc1	0	0	0	0	0	0	Not in MGE	GCF_023100945.1	NZ_CP064689	Bacteria	Pseudomonadota	Alphaproteobacteria	Hyphomicrobiales	Nitrobacteraceae	Bradyrhizobium	Bradyrhizobium sp. 200	0
GCF_023100925.1_NZ_CP064688	GCF_023100925.1_NZ_CP064688_00464	apyc1	454	ADF/Anti_Pycsar/apyc1	GCF_023100925.1_NZ_CP064688_apyc1_1	1	1	1	1	apyc1	mandatory	244	2.3e-36	124.1	0.724	0.918	1	224	WP_247817993.1	Anti_Pycsar	apyc1	0	0	0	0	0	0	Not in MGE	GCF_023100925.1	NZ_CP064688	Bacteria	Pseudomonadota	Alphaproteobacteria	Hyphomicrobiales	Nitrobacteraceae	Bradyrhizobium	Bradyrhizobium sp. 40	0
GCF_023100925.1_NZ_CP064688	GCF_023100925.1_NZ_CP064688_01627	ardc	1594	ADF/Anti_RM/ardc	GCF_023100925.1_NZ_CP064688_ardc_2	1	1	1	1	ardc	mandatory	317	2e-128	426.5	0.882	0.918	12	302	WP_247439201.1	Anti_RM	ardc	0	0	0	0	0	0	Not in MGE	GCF_023100925.1	NZ_CP064688	Bacteria	Pseudomonadota	Alphaproteobacteria	Hyphomicrobiales	Nitrobacteraceae	Bradyrhizobium	Bradyrhizobium sp. 40	0
GCF_023100905.1_NZ_CP064686	GCF_023100905.1_NZ_CP064686_00502	apyc1	492	ADF/Anti_Pycsar/apyc1	GCF_023100905.1_NZ_CP064686_apyc1_1	1	1	1	1	apyc1	mandatory	244	1.9e-36	124.5	0.724	0.918	1	224	WP_027570008.1	Anti_Pycsar	apyc1	0	0	0	0	0	0	Not in MGE	GCF_023100905.1	NZ_CP064686	Bacteria	Pseudomonadota	Alphaproteobacteria	Hyphomicrobiales	Nitrobacteraceae	Bradyrhizobium	Bradyrhizobium sp. 4	0
GCF_023100665.1_NZ_CP064684	GCF_023100665.1_NZ_CP064684_07352	apyc1	6954	ADF/Anti_Pycsar/apyc1	GCF_023100665.1_NZ_CP064684_apyc1_1	1	1	1	1	apyc1	mandatory	244	3.1e-36	123.9	0.724	0.918	1	224	WP_018460034.1	Anti_Pycsar	apyc1	0	0	0	0	0	0	Not in MGE	GCF_023100665.1	NZ_CP064684	Bacteria	Pseudomonadota	Alphaproteobacteria	Hyphomicrobiales	Nitrobacteraceae	Bradyrhizobium	Bradyrhizobium sp. CW1	0
GCF_023100665.1_NZ_CP064685	GCF_023100665.1_NZ_CP064685_00181	ardc	162	ADF/Anti_RM/ardc	GCF_023100665.1_NZ_CP064685_ardc_1	1	1	1	1	ardc	mandatory	318	6.6e-131	430.4	0.916	0.953	12	314	WP_247440625.1	Anti_RM	ardc	0	0	1	0	0	1	Plasmid	GCF_023100665.1	NZ_CP064685	Bacteria	Pseudomonadota	Alphaproteobacteria	Hyphomicrobiales	Nitrobacteraceae	Bradyrhizobium	Bradyrhizobium sp. CW1	0
GCF_017086445.1_NZ_CP070968	GCF_017086445.1_NZ_CP070968_01548	ardc	1509	ADF/Anti_RM/ardc	GCF_017086445.1_NZ_CP070968_ardc_1	1	1	1	1	ardc	mandatory	153	3.2e-58	194.7	0.438	0.941	7	150	WP_241004829.1	Anti_RM	ardc	0	0	0	0	0	0	Not in MGE	GCF_017086445.1	NZ_CP070968	Bacteria	Pseudomonadota	Alphaproteobacteria	Caulobacterales	Caulobacteraceae	Brevundimonas	Brevundimonas fontaquae	0
GCF_011516635.5_NZ_CP096255	GCF_011516635.5_NZ_CP096255_06029	ardc	5461	ADF/Anti_RM/ardc	GCF_011516635.5_NZ_CP096255_ardc_2	1	1	1	1	ardc	mandatory	323	3.7e-127	422.7	0.891	0.941	12	315	WP_166093992.1	Anti_RM	ardc	0	0	0	0	0	1	10kb to an integrase	GCF_011516635.5	NZ_CP096255	Bacteria	Pseudomonadota	Alphaproteobacteria	Hyphomicrobiales	Nitrobacteraceae	Bradyrhizobium	Bradyrhizobium barranii	0
GCF_011516635.5_NZ_CP096255	GCF_011516635.5_NZ_CP096255_09288	apyc1	8453	ADF/Anti_Pycsar/apyc1	GCF_011516635.5_NZ_CP096255_apyc1_1	1	1	1	1	apyc1	mandatory	244	3.2e-37	127.3	0.727	0.922	1	225	WP_166068338.1	Anti_Pycsar	apyc1	0	0	0	0	0	0	Not in MGE	GCF_011516635.5	NZ_CP096255	Bacteria	Pseudomonadota	Alphaproteobacteria	Hyphomicrobiales	Nitrobacteraceae	Bradyrhizobium	Bradyrhizobium barranii	0
GCF_017565685.3_NZ_CP096251	GCF_017565685.3_NZ_CP096251_00627	apyc1	593	ADF/Anti_Pycsar/apyc1	GCF_017565685.3_NZ_CP096251_apyc1_1	1	1	1	1	apyc1	mandatory	244	3.2e-37	127.3	0.727	0.922	1	225	WP_166068338.1	Anti_Pycsar	apyc1	0	0	0	0	0	0	Not in MGE	GCF_017565685.3	NZ_CP096251	Bacteria	Pseudomonadota	Alphaproteobacteria	Hyphomicrobiales	Nitrobacteraceae	Bradyrhizobium	Bradyrhizobium barranii	0
GCF_017565685.3_NZ_CP096251	GCF_017565685.3_NZ_CP096251_05546	ardc	5159	ADF/Anti_RM/ardc	GCF_017565685.3_NZ_CP096251_ardc_2	1	1	1	1	ardc	mandatory	237	3.8e-78	261.7	0.627	0.916	11	227	WP_208070978.1	Anti_RM	ardc	0	0	0	0	0	1	10kb to an integrase	GCF_017565685.3	NZ_CP096251	Bacteria	Pseudomonadota	Alphaproteobacteria	Hyphomicrobiales	Nitrobacteraceae	Bradyrhizobium	Bradyrhizobium barranii	0
GCF_017565645.3_NZ_CP086136	GCF_017565645.3_NZ_CP086136_00822	apyc1	776	ADF/Anti_Pycsar/apyc1	GCF_017565645.3_NZ_CP086136_apyc1_1	1	1	1	1	apyc1	mandatory	244	5.8e-38	129.9	0.731	0.926	1	226	WP_063979850.1	Anti_Pycsar	apyc1	0	0	0	0	0	0	Not in MGE	GCF_017565645.3	NZ_CP086136	Bacteria	Pseudomonadota	Alphaproteobacteria	Hyphomicrobiales	Nitrobacteraceae	Bradyrhizobium	Bradyrhizobium barranii	0
GCF_017565645.3_NZ_CP086136	GCF_017565645.3_NZ_CP086136_04082	ardc	3787	ADF/Anti_RM/ardc	GCF_017565645.3_NZ_CP086136_ardc_2	1	1	1	1	ardc	mandatory	319	1.8e-128	427.1	0.901	0.95	11	313	WP_208086086.1	Anti_RM	ardc	0	0	0	0	0	0	Not in MGE	GCF_017565645.3	NZ_CP086136	Bacteria	Pseudomonadota	Alphaproteobacteria	Hyphomicrobiales	Nitrobacteraceae	Bradyrhizobium	Bradyrhizobium barranii	0
GCF_017565645.3_NZ_CP086138	GCF_017565645.3_NZ_CP086138_00025	ardc	13	ADF/Anti_RM/ardc	GCF_017565645.3_NZ_CP086138_ardc_1	1	1	1	1	ardc	mandatory	285	1.3e-105	346.3	0.873	0.996	1	284	WP_028154199.1	Anti_RM	ardc	0	0	1	0	0	1	Plasmid	GCF_017565645.3	NZ_CP086138	Bacteria	Pseudomonadota	Alphaproteobacteria	Hyphomicrobiales	Nitrobacteraceae	Bradyrhizobium	Bradyrhizobium barranii	0
GCF_017565645.3_NZ_CP086139	GCF_017565645.3_NZ_CP086139_00089	ardc	74	ADF/Anti_RM/ardc	GCF_017565645.3_NZ_CP086139_ardc_1	1	1	1	1	ardc	mandatory	306	2.7e-104	341.3	0.894	0.967	9	304	WP_028152394.1	Anti_RM	ardc	0	0	1	0	0	1	Plasmid	GCF_017565645.3	NZ_CP086139	Bacteria	Pseudomonadota	Alphaproteobacteria	Hyphomicrobiales	Nitrobacteraceae	Bradyrhizobium	Bradyrhizobium barranii	0
GCF_018798825.1_NZ_CP076354	GCF_018798825.1_NZ_CP076354_01035	ardu	1010	ADF/Anti_RM/arda_ardu	GCF_018798825.1_NZ_CP076354_arda_ardu_1	1	1	0.8	1	arda	mandatory	203	7.4e-44	146.9	0.792	0.99	2	202	WP_215776457.1	Anti_RM	arda_ardu	0	0	0	1	0	1	Prophage	GCF_018798825.1	NZ_CP076354	Bacteria	Pseudomonadota	Alphaproteobacteria	Hyphomicrobiales	Brucellaceae	Ochrobactrum	Ochrobactrum sp. BTU1	0
GCF_018798825.1_NZ_CP076357	GCF_018798825.1_NZ_CP076357_00045	ntase	45	ADF/Anti_CBASS/ntase	GCF_018798825.1_NZ_CP076357_ntase_1	1	1	1	1	ntase	mandatory	297	2.6e-87	287.8	0.853	0.886	9	271	WP_215781223.1	Anti_CBASS	ntase	0	0	0	0	0	1	10kb to an integrase	GCF_018798825.1	NZ_CP076357	Bacteria	Pseudomonadota	Alphaproteobacteria	Hyphomicrobiales	Brucellaceae	Ochrobactrum	Ochrobactrum sp. BTU1	0
GCF_018736085.1_NZ_CP076134	GCF_018736085.1_NZ_CP076134_00755	apyc1	720	ADF/Anti_Pycsar/apyc1	GCF_018736085.1_NZ_CP076134_apyc1_1	1	1	1	1	apyc1	mandatory	244	1.1e-35	121.4	0.727	0.922	1	225	WP_215622512.1	Anti_Pycsar	apyc1	0	0	0	0	0	0	Not in MGE	GCF_018736085.1	NZ_CP076134	Bacteria	Pseudomonadota	Alphaproteobacteria	Hyphomicrobiales	Nitrobacteraceae	Bradyrhizobium	Bradyrhizobium sediminis	0
GCF_018736105.1_NZ_CP076135	GCF_018736105.1_NZ_CP076135_00753	apyc1	740	ADF/Anti_Pycsar/apyc1	GCF_018736105.1_NZ_CP076135_apyc1_1	1	1	1	1	apyc1	mandatory	244	9.8e-36	121.6	0.727	0.922	1	225	WP_215614556.1	Anti_Pycsar	apyc1	0	0	0	0	0	0	Not in MGE	GCF_018736105.1	NZ_CP076135	Bacteria	Pseudomonadota	Alphaproteobacteria	Hyphomicrobiales	Nitrobacteraceae	Bradyrhizobium	Bradyrhizobium sediminis	0
GCF_018736125.1_NZ_CP076136	GCF_018736125.1_NZ_CP076136_00681	apyc1	663	ADF/Anti_Pycsar/apyc1	GCF_018736125.1_NZ_CP076136_apyc1_1	1	1	1	1	apyc1	mandatory	244	1.1e-36	124.8	0.724	0.918	1	224	WP_215604738.1	Anti_Pycsar	apyc1	0	0	0	0	0	0	Not in MGE	GCF_018736125.1	NZ_CP076136	Bacteria	Pseudomonadota	Alphaproteobacteria	Hyphomicrobiales	Nitrobacteraceae	Bradyrhizobium	Bradyrhizobium sediminis	0
GCF_000015165.1_NC_009485	GCF_000015165.1_NC_009485_00744	apyc1	729	ADF/Anti_Pycsar/apyc1	GCF_000015165.1_NC_009485_apyc1_1	1	1	1	1	apyc1	mandatory	244	2.9e-35	120.6	0.731	0.926	1	226	WP_012041109.1	Anti_Pycsar	apyc1	0	0	0	0	0	1	10kb to an integrase	GCF_000015165.1	NC_009485	Bacteria	Pseudomonadota	Alphaproteobacteria	Hyphomicrobiales	Nitrobacteraceae	Bradyrhizobium	Bradyrhizobium sp. BTAi1	0
GCF_000015165.1_NC_009485	GCF_000015165.1_NC_009485_03127	ardc	3047	ADF/Anti_RM/ardc	GCF_000015165.1_NC_009485_ardc_2	1	1	1	1	ardc	mandatory	318	2.5e-125	416.4	0.873	0.909	14	302	WP_012043445.1	Anti_RM	ardc	0	0	0	0	0	1	10kb to an integrase	GCF_000015165.1	NC_009485	Bacteria	Pseudomonadota	Alphaproteobacteria	Hyphomicrobiales	Nitrobacteraceae	Bradyrhizobium	Bradyrhizobium sp. BTAi1	0
GCF_000015165.1_NC_009485	GCF_000015165.1_NC_009485_06989	ardc	6834	ADF/Anti_RM/ardc	GCF_000015165.1_NC_009485_ardc_3	1	1	1	1	ardc	mandatory	319	2.5e-131	436.2	0.907	0.94	12	311	WP_012047158.1	Anti_RM	ardc	0	0	0	0	0	1	10kb to an integrase	GCF_000015165.1	NC_009485	Bacteria	Pseudomonadota	Alphaproteobacteria	Hyphomicrobiales	Nitrobacteraceae	Bradyrhizobium	Bradyrhizobium sp. BTAi1	0
GCF_000015165.1_NC_009485	GCF_000015165.1_NC_009485_07285	ardc	7123	ADF/Anti_RM/ardc	GCF_000015165.1_NC_009485_ardc_4	1	1	1	1	ardc	mandatory	317	5.3e-132	438.4	0.885	0.924	12	304	WP_012047435.1	Anti_RM	ardc	0	0	0	0	0	1	10kb to an integrase	GCF_000015165.1	NC_009485	Bacteria	Pseudomonadota	Alphaproteobacteria	Hyphomicrobiales	Nitrobacteraceae	Bradyrhizobium	Bradyrhizobium sp. BTAi1	0
GCF_000015165.1_NC_009475	GCF_000015165.1_NC_009475_00223	ardc	202	ADF/Anti_RM/ardc	GCF_000015165.1_NC_009475_ardc_1	1	1	1	1	ardc	mandatory	308	1.5e-107	353	0.885	0.958	7	301	WP_011931098.1	Anti_RM	ardc	0	0	1	0	0	1	Plasmid	GCF_000015165.1	NC_009475	Bacteria	Pseudomonadota	Alphaproteobacteria	Hyphomicrobiales	Nitrobacteraceae	Bradyrhizobium	Bradyrhizobium sp. BTAi1	0
GCF_021088345.1_NZ_CP088156	GCF_021088345.1_NZ_CP088156_05085	ardc	4982	ADF/Anti_RM/ardc	GCF_021088345.1_NZ_CP088156_ardc_2	1	1	1	1	ardc	mandatory	318	2.1e-127	423.3	0.876	0.912	14	303	WP_231318392.1	Anti_RM	ardc	0	0	0	0	0	1	10kb to an integrase	GCF_021088345.1	NZ_CP088156	Bacteria	Pseudomonadota	Alphaproteobacteria	Hyphomicrobiales	Nitrobacteraceae	Bradyrhizobium	Bradyrhizobium sp. A19	0
GCF_021088345.1_NZ_CP088156	GCF_021088345.1_NZ_CP088156_05471	apyc1	5361	ADF/Anti_Pycsar/apyc1	GCF_021088345.1_NZ_CP088156_apyc1_1	1	1	1	1	apyc1	mandatory	244	2.3e-35	120.9	0.727	0.922	1	225	WP_231318736.1	Anti_Pycsar	apyc1	0	0	0	0	0	0	Not in MGE	GCF_021088345.1	NZ_CP088156	Bacteria	Pseudomonadota	Alphaproteobacteria	Hyphomicrobiales	Nitrobacteraceae	Bradyrhizobium	Bradyrhizobium sp. A19	0
GCF_021117425.1_NZ_CP088298	GCF_021117425.1_NZ_CP088298_01901	ardu	1861	ADF/Anti_RM/arda_ardu	GCF_021117425.1_NZ_CP088298_arda_ardu_1	1	1	0.8	1	arda	mandatory	181	1.7e-40	136.7	0.807	0.961	7	180	WP_231447124.1	Anti_RM	arda_ardu	1	0	0	0	0	1	Satellite	GCF_021117425.1	NZ_CP088298	Bacteria	Actinomycetota	Actinomycetes	Micrococcales	Brevibacteriaceae	Brevibacterium	Brevibacterium zhoupengii	0
GCF_900011245.1_NZ_LN901633	GCF_900011245.1_NZ_LN901633_03960	apyc1	3830	ADF/Anti_Pycsar/apyc1	GCF_900011245.1_NZ_LN901633_apyc1_1	1	1	1	1	apyc1	mandatory	244	1.4e-35	121.6	0.724	0.918	1	224	WP_063994548.1	Anti_Pycsar	apyc1	0	0	0	0	0	0	Not in MGE	GCF_900011245.1	NZ_LN901633	Bacteria	Pseudomonadota	Alphaproteobacteria	Hyphomicrobiales	Nitrobacteraceae	Bradyrhizobium	Bradyrhizobium sp.	0
GCF_023375135.1_NZ_CP088150	GCF_023375135.1_NZ_CP088150_01229	ardc	1181	ADF/Anti_RM/ardc	GCF_023375135.1_NZ_CP088150_ardc_2	1	1	1	1	ardc	mandatory	308	1.4e-107	358.3	0.891	0.948	10	301	WP_249759682.1	Anti_RM	ardc	0	0	0	0	0	1	10kb to an integrase	GCF_023375135.1	NZ_CP088150	Bacteria	Pseudomonadota	Alphaproteobacteria	Hyphomicrobiales	Nitrobacteraceae	Bradyrhizobium	Bradyrhizobium sp. C-145	0
GCF_023375135.1_NZ_CP088150	GCF_023375135.1_NZ_CP088150_02700	mom	2571	ADF/Anti_RM/mom	GCF_023375135.1_NZ_CP088150_mom_3	1	1	1	1	mom	mandatory	245	8.3e-83	276.5	0.899	0.927	3	229	WP_249760630.1	Anti_RM	mom	0	0	0	1	0	0	Prophage	GCF_023375135.1	NZ_CP088150	Bacteria	Pseudomonadota	Alphaproteobacteria	Hyphomicrobiales	Nitrobacteraceae	Bradyrhizobium	Bradyrhizobium sp. C-145	0
GCF_023375135.1_NZ_CP088150	GCF_023375135.1_NZ_CP088150_08072	apyc1	7616	ADF/Anti_Pycsar/apyc1	GCF_023375135.1_NZ_CP088150_apyc1_1	1	1	1	1	apyc1	mandatory	244	5e-37	126.6	0.731	0.926	1	226	WP_249758380.1	Anti_Pycsar	apyc1	0	0	0	0	0	0	Not in MGE	GCF_023375135.1	NZ_CP088150	Bacteria	Pseudomonadota	Alphaproteobacteria	Hyphomicrobiales	Nitrobacteraceae	Bradyrhizobium	Bradyrhizobium sp. C-145	0
GCF_009930815.1_NZ_CP022222	GCF_009930815.1_NZ_CP022222_01604	apyc1	1535	ADF/Anti_Pycsar/apyc1	GCF_009930815.1_NZ_CP022222_apyc1_1	1	1	1	1	apyc1	mandatory	244	7.8e-36	122.7	0.727	0.922	1	225	WP_161850512.1	Anti_Pycsar	apyc1	0	0	0	0	0	0	Not in MGE	GCF_009930815.1	NZ_CP022222	Bacteria	Pseudomonadota	Alphaproteobacteria	Hyphomicrobiales	Nitrobacteraceae	Bradyrhizobium	Bradyrhizobium sp. CCBAU 051011	0
GCF_002266465.2_NZ_CP029427	GCF_002266465.2_NZ_CP029427_05726	apyc1	5613	ADF/Anti_Pycsar/apyc1	GCF_002266465.2_NZ_CP029427_apyc1_1	1	1	1	1	apyc1	mandatory	244	4e-38	129.8	0.734	0.93	1	227	WP_094976388.1	Anti_Pycsar	apyc1	0	0	0	0	0	0	Not in MGE	GCF_002266465.2	NZ_CP029427	Bacteria	Pseudomonadota	Alphaproteobacteria	Hyphomicrobiales	Nitrobacteraceae	Bradyrhizobium	Bradyrhizobium symbiodeficiens	0
GCF_006459165.1_NZ_CP041090	GCF_006459165.1_NZ_CP041090_05070	apyc1	4958	ADF/Anti_Pycsar/apyc1	GCF_006459165.1_NZ_CP041090_apyc1_1	1	1	1	1	apyc1	mandatory	244	4e-38	129.8	0.734	0.93	1	227	WP_094976388.1	Anti_Pycsar	apyc1	0	0	0	0	0	0	Not in MGE	GCF_006459165.1	NZ_CP041090	Bacteria	Pseudomonadota	Alphaproteobacteria	Hyphomicrobiales	Nitrobacteraceae	Bradyrhizobium	Bradyrhizobium symbiodeficiens	0
GCF_011604645.1_NZ_CP050065	GCF_011604645.1_NZ_CP050065_05314	apyc1	5212	ADF/Anti_Pycsar/apyc1	GCF_011604645.1_NZ_CP050065_apyc1_1	1	1	1	1	apyc1	mandatory	244	1.4e-37	128	0.734	0.93	1	227	WP_166476432.1	Anti_Pycsar	apyc1	0	0	0	0	0	0	Not in MGE	GCF_011604645.1	NZ_CP050065	Bacteria	Pseudomonadota	Alphaproteobacteria	Hyphomicrobiales	Nitrobacteraceae	Bradyrhizobium	Bradyrhizobium symbiodeficiens	0
GCF_011604665.1_NZ_CP050066	GCF_011604665.1_NZ_CP050066_02690	apyc1	2638	ADF/Anti_Pycsar/apyc1	GCF_011604665.1_NZ_CP050066_apyc1_1	1	1	1	1	apyc1	mandatory	244	1.7e-37	127.8	0.734	0.93	1	227	WP_166467848.1	Anti_Pycsar	apyc1	0	0	0	0	0	0	Not in MGE	GCF_011604665.1	NZ_CP050066	Bacteria	Pseudomonadota	Alphaproteobacteria	Hyphomicrobiales	Nitrobacteraceae	Bradyrhizobium	Bradyrhizobium symbiodeficiens	0
GCF_002208825.2_NZ_CP022048	GCF_002208825.2_NZ_CP022048_01790	ardc	1746	ADF/Anti_RM/ardc	GCF_002208825.2_NZ_CP022048_ardc_1	1	1	1	1	ardc	mandatory	319	3.3e-132	437.9	0.888	0.922	13	306	WP_024350854.1	Anti_RM	ardc	0	0	0	0	0	0	Not in MGE	GCF_002208825.2	NZ_CP022048	Bacteria	Pseudomonadota	Alphaproteobacteria	Caulobacterales	Caulobacteraceae	Brevundimonas	Brevundimonas vesicularis	0
GCF_020150455.1_NZ_CP083740	GCF_020150455.1_NZ_CP083740_04379	ardc	4291	ADF/Anti_RM/ardc	GCF_020150455.1_NZ_CP083740_ardc_1	1	1	1	1	ardc	mandatory	300	2.4e-78	261.6	0.891	0.983	1	295	WP_224436855.1	Anti_RM	ardc	0	0	0	0	0	1	10kb to an integrase	GCF_020150455.1	NZ_CP083740	Bacteria	Planctomycetota	Planctomycetia	Pirellulales	Pirellulaceae	Bremerella	Bremerella volcania	0
GCF_004114935.1_NZ_CP022221	GCF_004114935.1_NZ_CP022221_01915	ardc	1838	ADF/Anti_RM/ardc	GCF_004114935.1_NZ_CP022221_ardc_2	1	1	1	1	ardc	mandatory	310	6.1e-108	359.5	0.891	0.948	10	303	WP_128931714.1	Anti_RM	ardc	0	0	0	0	0	1	10kb to an integrase	GCF_004114935.1	NZ_CP022221	Bacteria	Pseudomonadota	Alphaproteobacteria	Hyphomicrobiales	Nitrobacteraceae	Bradyrhizobium	Bradyrhizobium zhanjiangense	0
GCF_004114935.1_NZ_CP022221	GCF_004114935.1_NZ_CP022221_08557	apyc1	8091	ADF/Anti_Pycsar/apyc1	GCF_004114935.1_NZ_CP022221_apyc1_1	1	1	1	1	apyc1	mandatory	244	4.6e-37	126.7	0.731	0.926	1	226	WP_128936846.1	Anti_Pycsar	apyc1	0	0	0	0	0	0	Not in MGE	GCF_004114935.1	NZ_CP022221	Bacteria	Pseudomonadota	Alphaproteobacteria	Hyphomicrobiales	Nitrobacteraceae	Bradyrhizobium	Bradyrhizobium zhanjiangense	0
GCF_021899435.1_NZ_CP091646	GCF_021899435.1_NZ_CP091646_02549	acb2	2407	ADF/Anti_CBASS/acb2	GCF_021899435.1_NZ_CP091646_acb2_1	1	1	1	1	acb2	mandatory	74	2.5e-18	64	0.453	0.581	1	43	WP_175682531.1	Anti_CBASS	acb2	0	0	0	1	0	0	Prophage	GCF_021899435.1	NZ_CP091646	Bacteria	Pseudomonadota	Betaproteobacteria	Burkholderiales	Burkholderiaceae	Burkholderia	Burkholderia aenigmatica	0
GCF_021899435.1_NZ_CP091647	GCF_021899435.1_NZ_CP091647_01349	narp2_nampt	1313	ADF/NADP/NARP2	GCF_021899435.1_NZ_CP091647_NARP2_1	1	1	2	1	narp2_nampt	mandatory	477	2.2e-225	746.8	0.863	0.973	11	474	WP_175220145.1	NADP	NARP2	0	0	0	0	0	0	Not in MGE	GCF_021899435.1	NZ_CP091647	Bacteria	Pseudomonadota	Betaproteobacteria	Burkholderiales	Burkholderiaceae	Burkholderia	Burkholderia aenigmatica	0
GCF_021899435.1_NZ_CP091647	GCF_021899435.1_NZ_CP091647_01350	narp2_nmnat	1314	ADF/NADP/NARP2	GCF_021899435.1_NZ_CP091647_NARP2_1	1	1	2	1	narp2_nmnat	mandatory	346	1.1e-154	512.5	0.879	0.986	4	344	WP_122947667.1	NADP	NARP2	0	0	0	0	0	0	Not in MGE	GCF_021899435.1	NZ_CP091647	Bacteria	Pseudomonadota	Betaproteobacteria	Burkholderiales	Burkholderiaceae	Burkholderia	Burkholderia aenigmatica	0
GCF_021899435.1_NZ_CP091649	GCF_021899435.1_NZ_CP091649_00009	klca	6	ADF/Anti_RM/ardb_klca_acric11	GCF_021899435.1_NZ_CP091649_ardb_klca_acric11_1	1	1	0.8	1	ardb	mandatory	142	2.8e-53	174.5	0.847	0.951	8	142	WP_237436351.1	Anti_RM	ardb_klca_acric11	0	0	1	0	0	0	Plasmid	GCF_021899435.1	NZ_CP091649	Bacteria	Pseudomonadota	Betaproteobacteria	Burkholderiales	Burkholderiaceae	Burkholderia	Burkholderia aenigmatica	0
GCF_016127755.1_NZ_CP066038	GCF_016127755.1_NZ_CP066038_00467	narp2_nmnat	453	ADF/NADP/NARP2	GCF_016127755.1_NZ_CP066038_NARP2_1	1	1	2	1	narp2_nmnat	mandatory	346	4.4e-156	516.6	0.879	0.986	4	344	WP_011659253.1	NADP	NARP2	0	0	0	0	0	0	Not in MGE	GCF_016127755.1	NZ_CP066038	Bacteria	Pseudomonadota	Betaproteobacteria	Burkholderiales	Burkholderiaceae	Burkholderia	Burkholderia ambifaria	0
GCF_016127755.1_NZ_CP066038	GCF_016127755.1_NZ_CP066038_00468	narp2_nampt	454	ADF/NADP/NARP2	GCF_016127755.1_NZ_CP066038_NARP2_1	1	1	2	1	narp2_nampt	mandatory	477	5.2e-225	745.1	0.865	0.975	11	475	WP_011659252.1	NADP	NARP2	0	0	0	0	0	0	Not in MGE	GCF_016127755.1	NZ_CP066038	Bacteria	Pseudomonadota	Betaproteobacteria	Burkholderiales	Burkholderiaceae	Burkholderia	Burkholderia ambifaria	0
GCF_016127755.1_NZ_CP066039	GCF_016127755.1_NZ_CP066039_00006	ardc	5	ADF/Anti_RM/ardc	GCF_016127755.1_NZ_CP066039_ardc_2	1	1	1	1	ardc	mandatory	1448	3e-93	303.5	0.932	0.215	215	526	WP_011655357.1	Anti_RM	ardc	0	0	1	0	0	0	Plasmid	GCF_016127755.1	NZ_CP066039	Bacteria	Pseudomonadota	Betaproteobacteria	Burkholderiales	Burkholderiaceae	Burkholderia	Burkholderia ambifaria	0
GCF_016127755.1_NZ_CP066039	GCF_016127755.1_NZ_CP066039_00031	klca	29	ADF/Anti_RM/ardb_klca_acric11	GCF_016127755.1_NZ_CP066039_ardb_klca_acric11_1	1	1	0.8	1	ardb	mandatory	142	1e-62	201.8	0.859	1	1	142	WP_001095942.1	Anti_RM	ardb_klca_acric11	0	0	1	0	0	0	Plasmid	GCF_016127755.1	NZ_CP066039	Bacteria	Pseudomonadota	Betaproteobacteria	Burkholderiales	Burkholderiaceae	Burkholderia	Burkholderia ambifaria	1	1	ardk
GCF_016127755.1_NZ_CP066039	GCF_016127755.1_NZ_CP066039_00038	ardk	36	ADF/Anti_RM/ardk	GCF_016127755.1_NZ_CP066039_ardk_3	1	1	1	1	ardk	mandatory	100	5.9e-20	62.6	0.909	0.98	1	98	WP_010890110.1	Anti_RM	ardk	0	0	1	0	0	0	Plasmid	GCF_016127755.1	NZ_CP066039	Bacteria	Pseudomonadota	Betaproteobacteria	Burkholderiales	Burkholderiaceae	Burkholderia	Burkholderia ambifaria	1	1	ardb_klca_acric11
GCF_016458785.1_NZ_CP066763	GCF_016458785.1_NZ_CP066763_00202	narp2_nmnat	196	ADF/NADP/NARP2	GCF_016458785.1_NZ_CP066763_NARP2_1	1	1	2	1	narp2_nmnat	mandatory	346	4.8e-156	516.5	0.879	0.986	4	344	WP_105786809.1	NADP	NARP2	0	0	0	0	0	0	Not in MGE	GCF_016458785.1	NZ_CP066763	Bacteria	Pseudomonadota	Betaproteobacteria	Burkholderiales	Burkholderiaceae	Burkholderia	Burkholderia ambifaria	0
GCF_016458785.1_NZ_CP066763	GCF_016458785.1_NZ_CP066763_00203	narp2_nampt	197	ADF/NADP/NARP2	GCF_016458785.1_NZ_CP066763_NARP2_1	1	1	2	1	narp2_nampt	mandatory	477	3.7e-225	745.6	0.865	0.975	11	475	WP_175667349.1	NADP	NARP2	0	0	0	0	0	0	Not in MGE	GCF_016458785.1	NZ_CP066763	Bacteria	Pseudomonadota	Betaproteobacteria	Burkholderiales	Burkholderiaceae	Burkholderia	Burkholderia ambifaria	0
GCF_008244905.1_NZ_CP043418	GCF_008244905.1_NZ_CP043418_01768	narp1_adps	1647	ADF/NADP/NARP1	GCF_008244905.1_NZ_CP043418_NARP1_2	1	1	2	1	narp1_adps	mandatory	294	3.1e-79	263.9	0.865	0.966	8	291	WP_001007527.1	NADP	NARP1	0	0	0	0	0	0	Not in MGE	GCF_008244905.1	NZ_CP043418	Bacteria	Pseudomonadota	Gammaproteobacteria	Moraxellales	Moraxellaceae	Acinetobacter	Acinetobacter baumannii	0
GCF_008244905.1_NZ_CP043418	GCF_008244905.1_NZ_CP043418_01769	narp1_namat	1648	ADF/NADP/NARP1	GCF_008244905.1_NZ_CP043418_NARP1_2	1	1	2	1	narp1_namat	mandatory	497	7.5e-152	504.1	0.615	0.664	3	332	WP_000152964.1	NADP	NARP1	0	0	0	0	0	0	Not in MGE	GCF_008244905.1	NZ_CP043418	Bacteria	Pseudomonadota	Gammaproteobacteria	Moraxellales	Moraxellaceae	Acinetobacter	Acinetobacter baumannii	0
GCF_008244905.1_NZ_CP043418	GCF_008244905.1_NZ_CP043418_02825	tad1	2662	ADF/Anti_Thoeris/tad1	GCF_008244905.1_NZ_CP043418_tad1_3	1	1	1	1	tad1	mandatory	152	4.7e-26	88.9	0.818	0.651	52	150	WP_001183519.1	Anti_Thoeris	tad1	0	0	0	1	0	0	Prophage	GCF_008244905.1	NZ_CP043418	Bacteria	Pseudomonadota	Gammaproteobacteria	Moraxellales	Moraxellaceae	Acinetobacter	Acinetobacter baumannii	0
GCF_008244905.1_NZ_CP043418	GCF_008244905.1_NZ_CP043418_02843	adnd_p0020	2680	ADF/Anti_Dnd/Adnd_p0020_p0021	GCF_008244905.1_NZ_CP043418_Adnd_p0020_p0021_1	1	1	1	1	adnd_p0020	mandatory	347	3.8e-63	211.7	0.915	0.934	1	324	WP_000124473.1	Anti_Dnd	Adnd_p0020_p0021	0	0	0	1	0	0	Prophage	GCF_008244905.1	NZ_CP043418	Bacteria	Pseudomonadota	Gammaproteobacteria	Moraxellales	Moraxellaceae	Acinetobacter	Acinetobacter baumannii	0
GCF_003516005.1_NZ_CP023031	GCF_003516005.1_NZ_CP023031_02398	narp1_adps	2254	ADF/NADP/NARP1	GCF_003516005.1_NZ_CP023031_NARP1_2	1	1	2	1	narp1_adps	mandatory	294	3.1e-79	263.9	0.865	0.966	8	291	WP_001007527.1	NADP	NARP1	0	0	0	0	0	0	Not in MGE	GCF_003516005.1	NZ_CP023031	Bacteria	Pseudomonadota	Gammaproteobacteria	Moraxellales	Moraxellaceae	Acinetobacter	Acinetobacter baumannii	0
GCF_003516005.1_NZ_CP023031	GCF_003516005.1_NZ_CP023031_02399	narp1_namat	2255	ADF/NADP/NARP1	GCF_003516005.1_NZ_CP023031_NARP1_2	1	1	2	1	narp1_namat	mandatory	497	7.6e-152	504.1	0.615	0.664	3	332	WP_000152964.1	NADP	NARP1	0	0	0	0	0	0	Not in MGE	GCF_003516005.1	NZ_CP023031	Bacteria	Pseudomonadota	Gammaproteobacteria	Moraxellales	Moraxellaceae	Acinetobacter	Acinetobacter baumannii	0
GCF_003516005.1_NZ_CP023031	GCF_003516005.1_NZ_CP023031_03457	tad1	3269	ADF/Anti_Thoeris/tad1	GCF_003516005.1_NZ_CP023031_tad1_3	1	1	1	1	tad1	mandatory	152	4.8e-26	88.9	0.818	0.651	52	150	WP_001183519.1	Anti_Thoeris	tad1	0	0	0	1	0	0	Prophage	GCF_003516005.1	NZ_CP023031	Bacteria	Pseudomonadota	Gammaproteobacteria	Moraxellales	Moraxellaceae	Acinetobacter	Acinetobacter baumannii	0
GCF_003516005.1_NZ_CP023031	GCF_003516005.1_NZ_CP023031_03475	adnd_p0020	3287	ADF/Anti_Dnd/Adnd_p0020_p0021	GCF_003516005.1_NZ_CP023031_Adnd_p0020_p0021_1	1	1	1	1	adnd_p0020	mandatory	347	3.9e-63	211.7	0.915	0.934	1	324	WP_000124473.1	Anti_Dnd	Adnd_p0020_p0021	0	0	0	1	0	0	Prophage	GCF_003516005.1	NZ_CP023031	Bacteria	Pseudomonadota	Gammaproteobacteria	Moraxellales	Moraxellaceae	Acinetobacter	Acinetobacter baumannii	0
GCF_008630895.1_NZ_CP043910	GCF_008630895.1_NZ_CP043910_03278	narp1_namat	3116	ADF/NADP/NARP1	GCF_008630895.1_NZ_CP043910_NARP1_1	1	1	2	1	narp1_namat	mandatory	497	2.4e-152	505.8	0.615	0.664	3	332	WP_000152970.1	NADP	NARP1	0	0	0	0	0	0	Not in MGE	GCF_008630895.1	NZ_CP043910	Bacteria	Pseudomonadota	Gammaproteobacteria	Moraxellales	Moraxellaceae	Acinetobacter	Acinetobacter baumannii	0
GCF_008630895.1_NZ_CP043910	GCF_008630895.1_NZ_CP043910_03279	narp1_adps	3117	ADF/NADP/NARP1	GCF_008630895.1_NZ_CP043910_NARP1_1	1	1	2	1	narp1_adps	mandatory	294	8.3e-78	259.2	0.865	0.966	8	291	WP_001007519.1	NADP	NARP1	0	0	0	0	0	0	Not in MGE	GCF_008630895.1	NZ_CP043910	Bacteria	Pseudomonadota	Gammaproteobacteria	Moraxellales	Moraxellaceae	Acinetobacter	Acinetobacter baumannii	0
GCF_008632635.1_NZ_CP043953	GCF_008632635.1_NZ_CP043953_01797	narp1_adps	1718	ADF/NADP/NARP1	GCF_008632635.1_NZ_CP043953_NARP1_1	1	1	2	1	narp1_adps	mandatory	294	1.6e-78	261.5	0.865	0.966	8	291	WP_001007524.1	NADP	NARP1	0	0	0	0	0	0	Not in MGE	GCF_008632635.1	NZ_CP043953	Bacteria	Pseudomonadota	Gammaproteobacteria	Moraxellales	Moraxellaceae	Acinetobacter	Acinetobacter baumannii	0
GCF_008632635.1_NZ_CP043953	GCF_008632635.1_NZ_CP043953_01798	narp1_namat	1719	ADF/NADP/NARP1	GCF_008632635.1_NZ_CP043953_NARP1_1	1	1	2	1	narp1_namat	mandatory	497	5.1e-152	504.7	0.615	0.664	3	332	WP_045544112.1	NADP	NARP1	0	0	0	0	0	0	Not in MGE	GCF_008632635.1	NZ_CP043953	Bacteria	Pseudomonadota	Gammaproteobacteria	Moraxellales	Moraxellaceae	Acinetobacter	Acinetobacter baumannii	0
GCF_003522665.1_NZ_CP023020	GCF_003522665.1_NZ_CP023020_00219	adnd_p0020	210	ADF/Anti_Dnd/Adnd_p0020_p0021	GCF_003522665.1_NZ_CP023020_Adnd_p0020_p0021_1	1	1	1	1	adnd_p0020	mandatory	347	8.1e-63	210.8	0.915	0.934	1	324	WP_000124478.1	Anti_Dnd	Adnd_p0020_p0021	0	0	0	1	0	1	Prophage	GCF_003522665.1	NZ_CP023020	Bacteria	Pseudomonadota	Gammaproteobacteria	Moraxellales	Moraxellaceae	Acinetobacter	Acinetobacter baumannii	0
GCF_003522665.1_NZ_CP023020	GCF_003522665.1_NZ_CP023020_00243	tad1	234	ADF/Anti_Thoeris/tad1	GCF_003522665.1_NZ_CP023020_tad1_3	1	1	1	1	tad1	mandatory	152	5.2e-26	88.9	0.818	0.651	52	150	WP_001183519.1	Anti_Thoeris	tad1	0	0	0	1	0	0	Prophage	GCF_003522665.1	NZ_CP023020	Bacteria	Pseudomonadota	Gammaproteobacteria	Moraxellales	Moraxellaceae	Acinetobacter	Acinetobacter baumannii	0
GCF_003522665.1_NZ_CP023020	GCF_003522665.1_NZ_CP023020_00653	narp1_adps	633	ADF/NADP/NARP1	GCF_003522665.1_NZ_CP023020_NARP1_2	1	1	2	1	narp1_adps	mandatory	294	1.7e-78	261.5	0.865	0.966	8	291	WP_001007510.1	NADP	NARP1	0	0	0	0	0	0	Not in MGE	GCF_003522665.1	NZ_CP023020	Bacteria	Pseudomonadota	Gammaproteobacteria	Moraxellales	Moraxellaceae	Acinetobacter	Acinetobacter baumannii	0
GCF_003522665.1_NZ_CP023020	GCF_003522665.1_NZ_CP023020_00654	narp1_namat	634	ADF/NADP/NARP1	GCF_003522665.1_NZ_CP023020_NARP1_2	1	1	2	1	narp1_namat	mandatory	497	4.2e-152	505.1	0.615	0.664	3	332	WP_000152966.1	NADP	NARP1	0	0	0	0	0	0	Not in MGE	GCF_003522665.1	NZ_CP023020	Bacteria	Pseudomonadota	Gammaproteobacteria	Moraxellales	Moraxellaceae	Acinetobacter	Acinetobacter baumannii	0
GCF_008802935.1_NZ_CP044356	GCF_008802935.1_NZ_CP044356_02157	adnd_p0020	1951	ADF/Anti_Dnd/Adnd_p0020_p0021	GCF_008802935.1_NZ_CP044356_Adnd_p0020_p0021_1	1	1	1	1	adnd_p0020	mandatory	345	6.5e-63	210.9	0.922	0.939	1	324	WP_057073335.1	Anti_Dnd	Adnd_p0020_p0021	0	0	0	1	0	1	Prophage	GCF_008802935.1	NZ_CP044356	Bacteria	Pseudomonadota	Gammaproteobacteria	Moraxellales	Moraxellaceae	Acinetobacter	Acinetobacter baumannii	0
GCF_008807055.1_NZ_CP032743	GCF_008807055.1_NZ_CP032743_00433	narp1_adps	421	ADF/NADP/NARP1	GCF_008807055.1_NZ_CP032743_NARP1_2	1	1	2	1	narp1_adps	mandatory	294	3.1e-79	263.9	0.865	0.966	8	291	WP_001007527.1	NADP	NARP1	0	0	0	0	0	0	Not in MGE	GCF_008807055.1	NZ_CP032743	Bacteria	Pseudomonadota	Gammaproteobacteria	Moraxellales	Moraxellaceae	Acinetobacter	Acinetobacter baumannii	0
GCF_008807055.1_NZ_CP032743	GCF_008807055.1_NZ_CP032743_00434	narp1_namat	422	ADF/NADP/NARP1	GCF_008807055.1_NZ_CP032743_NARP1_2	1	1	2	1	narp1_namat	mandatory	497	7.5e-152	504.1	0.615	0.664	3	332	WP_000152964.1	NADP	NARP1	0	0	0	0	0	0	Not in MGE	GCF_008807055.1	NZ_CP032743	Bacteria	Pseudomonadota	Gammaproteobacteria	Moraxellales	Moraxellaceae	Acinetobacter	Acinetobacter baumannii	0
GCF_008807055.1_NZ_CP032743	GCF_008807055.1_NZ_CP032743_01483	tad1	1436	ADF/Anti_Thoeris/tad1	GCF_008807055.1_NZ_CP032743_tad1_3	1	1	1	1	tad1	mandatory	152	4.8e-26	88.9	0.818	0.651	52	150	WP_001183519.1	Anti_Thoeris	tad1	0	0	0	1	0	0	Prophage	GCF_008807055.1	NZ_CP032743	Bacteria	Pseudomonadota	Gammaproteobacteria	Moraxellales	Moraxellaceae	Acinetobacter	Acinetobacter baumannii	0
GCF_008807055.1_NZ_CP032743	GCF_008807055.1_NZ_CP032743_01501	adnd_p0020	1454	ADF/Anti_Dnd/Adnd_p0020_p0021	GCF_008807055.1_NZ_CP032743_Adnd_p0020_p0021_1	1	1	1	1	adnd_p0020	mandatory	347	3.8e-63	211.7	0.915	0.934	1	324	WP_000124473.1	Anti_Dnd	Adnd_p0020_p0021	0	0	0	1	0	0	Prophage	GCF_008807055.1	NZ_CP032743	Bacteria	Pseudomonadota	Gammaproteobacteria	Moraxellales	Moraxellaceae	Acinetobacter	Acinetobacter baumannii	0
GCF_003522705.1_NZ_CP023022	GCF_003522705.1_NZ_CP023022_00501	narp1_namat	482	ADF/NADP/NARP1	GCF_003522705.1_NZ_CP023022_NARP1_1	1	1	2	1	narp1_namat	mandatory	497	5.1e-152	504.6	0.613	0.662	3	331	WP_000152972.1	NADP	NARP1	0	0	0	0	0	0	Not in MGE	GCF_003522705.1	NZ_CP023022	Bacteria	Pseudomonadota	Gammaproteobacteria	Moraxellales	Moraxellaceae	Acinetobacter	Acinetobacter baumannii	0
GCF_003522705.1_NZ_CP023022	GCF_003522705.1_NZ_CP023022_00502	narp1_adps	483	ADF/NADP/NARP1	GCF_003522705.1_NZ_CP023022_NARP1_1	1	1	2	1	narp1_adps	mandatory	294	7.4e-79	262.6	0.865	0.966	8	291	WP_071209591.1	NADP	NARP1	0	0	0	0	0	0	Not in MGE	GCF_003522705.1	NZ_CP023022	Bacteria	Pseudomonadota	Gammaproteobacteria	Moraxellales	Moraxellaceae	Acinetobacter	Acinetobacter baumannii	0
GCF_003522785.1_NZ_CP023026	GCF_003522785.1_NZ_CP023026_01732	narp1_adps	1637	ADF/NADP/NARP1	GCF_003522785.1_NZ_CP023026_NARP1_2	1	1	2	1	narp1_adps	mandatory	294	3.2e-79	263.9	0.865	0.966	8	291	WP_001007527.1	NADP	NARP1	0	0	0	0	0	0	Not in MGE	GCF_003522785.1	NZ_CP023026	Bacteria	Pseudomonadota	Gammaproteobacteria	Moraxellales	Moraxellaceae	Acinetobacter	Acinetobacter baumannii	0
GCF_003522785.1_NZ_CP023026	GCF_003522785.1_NZ_CP023026_01733	narp1_namat	1638	ADF/NADP/NARP1	GCF_003522785.1_NZ_CP023026_NARP1_2	1	1	2	1	narp1_namat	mandatory	497	7.8e-152	504.1	0.615	0.664	3	332	WP_000152964.1	NADP	NARP1	0	0	0	0	0	0	Not in MGE	GCF_003522785.1	NZ_CP023026	Bacteria	Pseudomonadota	Gammaproteobacteria	Moraxellales	Moraxellaceae	Acinetobacter	Acinetobacter baumannii	0
GCF_003522785.1_NZ_CP023026	GCF_003522785.1_NZ_CP023026_02787	tad1	2658	ADF/Anti_Thoeris/tad1	GCF_003522785.1_NZ_CP023026_tad1_3	1	1	1	1	tad1	mandatory	152	4.9e-26	88.9	0.818	0.651	52	150	WP_001183519.1	Anti_Thoeris	tad1	0	0	0	1	0	0	Prophage	GCF_003522785.1	NZ_CP023026	Bacteria	Pseudomonadota	Gammaproteobacteria	Moraxellales	Moraxellaceae	Acinetobacter	Acinetobacter baumannii	0
GCF_003522785.1_NZ_CP023026	GCF_003522785.1_NZ_CP023026_02805	adnd_p0020	2676	ADF/Anti_Dnd/Adnd_p0020_p0021	GCF_003522785.1_NZ_CP023026_Adnd_p0020_p0021_1	1	1	1	1	adnd_p0020	mandatory	347	3.9e-63	211.7	0.915	0.934	1	324	WP_000124473.1	Anti_Dnd	Adnd_p0020_p0021	0	0	0	1	0	0	Prophage	GCF_003522785.1	NZ_CP023026	Bacteria	Pseudomonadota	Gammaproteobacteria	Moraxellales	Moraxellaceae	Acinetobacter	Acinetobacter baumannii	0
GCF_003522845.1_NZ_CP023029	GCF_003522845.1_NZ_CP023029_00047	narp1_adps	45	ADF/NADP/NARP1	GCF_003522845.1_NZ_CP023029_NARP1_2	1	1	2	1	narp1_adps	mandatory	294	5.4e-79	263.1	0.865	0.966	8	291	WP_001007514.1	NADP	NARP1	0	0	0	0	0	0	Not in MGE	GCF_003522845.1	NZ_CP023029	Bacteria	Pseudomonadota	Gammaproteobacteria	Moraxellales	Moraxellaceae	Acinetobacter	Acinetobacter baumannii	0
GCF_003522845.1_NZ_CP023029	GCF_003522845.1_NZ_CP023029_00048	narp1_namat	46	ADF/NADP/NARP1	GCF_003522845.1_NZ_CP023029_NARP1_2	1	1	2	1	narp1_namat	mandatory	497	5e-152	504.7	0.615	0.664	3	332	WP_000152982.1	NADP	NARP1	0	0	0	0	0	0	Not in MGE	GCF_003522845.1	NZ_CP023029	Bacteria	Pseudomonadota	Gammaproteobacteria	Moraxellales	Moraxellaceae	Acinetobacter	Acinetobacter baumannii	0
GCF_003522845.1_NZ_CP023029	GCF_003522845.1_NZ_CP023029_03324	adnd_p0020	3146	ADF/Anti_Dnd/Adnd_p0020_p0021	GCF_003522845.1_NZ_CP023029_Adnd_p0020_p0021_1	1	1	1	1	adnd_p0020	mandatory	296	7.5e-60	200.9	0.911	0.932	1	276	WP_031956364.1	Anti_Dnd	Adnd_p0020_p0021	0	0	0	1	0	1	Prophage	GCF_003522845.1	NZ_CP023029	Bacteria	Pseudomonadota	Gammaproteobacteria	Moraxellales	Moraxellaceae	Acinetobacter	Acinetobacter baumannii	0
GCF_003522885.1_NZ_CP023034	GCF_003522885.1_NZ_CP023034_01008	narp1_adps	967	ADF/NADP/NARP1	GCF_003522885.1_NZ_CP023034_NARP1_2	1	1	2	1	narp1_adps	mandatory	294	3.2e-79	263.9	0.865	0.966	8	291	WP_001007527.1	NADP	NARP1	0	0	0	0	0	0	Not in MGE	GCF_003522885.1	NZ_CP023034	Bacteria	Pseudomonadota	Gammaproteobacteria	Moraxellales	Moraxellaceae	Acinetobacter	Acinetobacter baumannii	0
GCF_003522885.1_NZ_CP023034	GCF_003522885.1_NZ_CP023034_01009	narp1_namat	968	ADF/NADP/NARP1	GCF_003522885.1_NZ_CP023034_NARP1_2	1	1	2	1	narp1_namat	mandatory	497	7.7e-152	504.1	0.615	0.664	3	332	WP_000152964.1	NADP	NARP1	0	0	0	0	0	0	Not in MGE	GCF_003522885.1	NZ_CP023034	Bacteria	Pseudomonadota	Gammaproteobacteria	Moraxellales	Moraxellaceae	Acinetobacter	Acinetobacter baumannii	0
GCF_003522885.1_NZ_CP023034	GCF_003522885.1_NZ_CP023034_02108	tad1	2033	ADF/Anti_Thoeris/tad1	GCF_003522885.1_NZ_CP023034_tad1_3	1	1	1	1	tad1	mandatory	152	4.8e-26	88.9	0.818	0.651	52	150	WP_001183519.1	Anti_Thoeris	tad1	0	0	0	1	0	0	Prophage	GCF_003522885.1	NZ_CP023034	Bacteria	Pseudomonadota	Gammaproteobacteria	Moraxellales	Moraxellaceae	Acinetobacter	Acinetobacter baumannii	0
GCF_003522885.1_NZ_CP023034	GCF_003522885.1_NZ_CP023034_02126	adnd_p0020	2051	ADF/Anti_Dnd/Adnd_p0020_p0021	GCF_003522885.1_NZ_CP023034_Adnd_p0020_p0021_1	1	1	1	1	adnd_p0020	mandatory	347	3.9e-63	211.7	0.915	0.934	1	324	WP_000124473.1	Anti_Dnd	Adnd_p0020_p0021	0	0	0	1	0	0	Prophage	GCF_003522885.1	NZ_CP023034	Bacteria	Pseudomonadota	Gammaproteobacteria	Moraxellales	Moraxellaceae	Acinetobacter	Acinetobacter baumannii	0
GCF_003991175.1_NZ_CP021436	GCF_003991175.1_NZ_CP021436_01983	ardc	1796	ADF/Anti_RM/ardc	GCF_003991175.1_NZ_CP021436_ardc_1	1	1	1	1	ardc	mandatory	287	1.3e-82	275.6	0.885	0.969	3	280	WP_127063915.1	Anti_RM	ardc	0	0	0	0	0	1	10kb to an integrase	GCF_003991175.1	NZ_CP021436	Bacteria	Bacillota	Bacilli	Bacillales	Bacillaceae	Bacillus	Bacillus thuringiensis	0
GCF_003547115.1_NZ_CP027183	GCF_003547115.1_NZ_CP027183_01386	narp1_adps	1316	ADF/NADP/NARP1	GCF_003547115.1_NZ_CP027183_NARP1_1	1	1	2	1	narp1_adps	mandatory	294	3.8e-78	260.4	0.865	0.966	8	291	WP_001007520.1	NADP	NARP1	0	0	0	0	0	1	10kb to an integrase	GCF_003547115.1	NZ_CP027183	Bacteria	Pseudomonadota	Gammaproteobacteria	Moraxellales	Moraxellaceae	Acinetobacter	Acinetobacter baumannii	0
GCF_003547115.1_NZ_CP027183	GCF_003547115.1_NZ_CP027183_01387	narp1_namat	1317	ADF/NADP/NARP1	GCF_003547115.1_NZ_CP027183_NARP1_1	1	1	2	1	narp1_namat	mandatory	497	9e-152	503.9	0.615	0.664	3	332	WP_000152976.1	NADP	NARP1	0	0	0	0	0	1	10kb to an integrase	GCF_003547115.1	NZ_CP027183	Bacteria	Pseudomonadota	Gammaproteobacteria	Moraxellales	Moraxellaceae	Acinetobacter	Acinetobacter baumannii	0
GCF_003991175.1_NZ_CP021437	GCF_003991175.1_NZ_CP021437_00250	ardc	226	ADF/Anti_RM/ardc	GCF_003991175.1_NZ_CP021437_ardc_1	1	1	1	1	ardc	mandatory	287	5.7e-84	275.6	0.885	0.969	3	280	WP_127063915.1	Anti_RM	ardc	0	0	1	0	0	1	Plasmid	GCF_003991175.1	NZ_CP021437	Bacteria	Bacillota	Bacilli	Bacillales	Bacillaceae	Bacillus	Bacillus thuringiensis	0
GCF_003591615.1_NZ_CP023140	GCF_003591615.1_NZ_CP023140_01863	narp1_adps	1762	ADF/NADP/NARP1	GCF_003591615.1_NZ_CP023140_NARP1_2	1	1	2	1	narp1_adps	mandatory	294	3.1e-79	263.9	0.865	0.966	8	291	WP_001007527.1	NADP	NARP1	0	0	0	0	0	0	Not in MGE	GCF_003591615.1	NZ_CP023140	Bacteria	Pseudomonadota	Gammaproteobacteria	Moraxellales	Moraxellaceae	Acinetobacter	Acinetobacter baumannii	0
GCF_003591615.1_NZ_CP023140	GCF_003591615.1_NZ_CP023140_01864	narp1_namat	1763	ADF/NADP/NARP1	GCF_003591615.1_NZ_CP023140_NARP1_2	1	1	2	1	narp1_namat	mandatory	497	7.4e-152	504.1	0.615	0.664	3	332	WP_000152964.1	NADP	NARP1	0	0	0	0	0	0	Not in MGE	GCF_003591615.1	NZ_CP023140	Bacteria	Pseudomonadota	Gammaproteobacteria	Moraxellales	Moraxellaceae	Acinetobacter	Acinetobacter baumannii	0
GCF_003591615.1_NZ_CP023140	GCF_003591615.1_NZ_CP023140_02770	tad1	2640	ADF/Anti_Thoeris/tad1	GCF_003591615.1_NZ_CP023140_tad1_3	1	1	1	1	tad1	mandatory	152	4.7e-26	88.9	0.818	0.651	52	150	WP_001183519.1	Anti_Thoeris	tad1	0	0	0	1	0	0	Prophage	GCF_003591615.1	NZ_CP023140	Bacteria	Pseudomonadota	Gammaproteobacteria	Moraxellales	Moraxellaceae	Acinetobacter	Acinetobacter baumannii	0
GCF_003591615.1_NZ_CP023140	GCF_003591615.1_NZ_CP023140_02788	adnd_p0020	2658	ADF/Anti_Dnd/Adnd_p0020_p0021	GCF_003591615.1_NZ_CP023140_Adnd_p0020_p0021_1	1	1	1	1	adnd_p0020	mandatory	347	3.8e-63	211.7	0.915	0.934	1	324	WP_000124473.1	Anti_Dnd	Adnd_p0020_p0021	0	0	0	1	0	0	Prophage	GCF_003591615.1	NZ_CP023140	Bacteria	Pseudomonadota	Gammaproteobacteria	Moraxellales	Moraxellaceae	Acinetobacter	Acinetobacter baumannii	0
GCF_003812065.1_NZ_CP033754	GCF_003812065.1_NZ_CP033754_02609	narp1_namat	2301	ADF/NADP/NARP1	GCF_003812065.1_NZ_CP033754_NARP1_1	1	1	2	1	narp1_namat	mandatory	497	2.3e-152	505.8	0.615	0.664	3	332	WP_004834663.1	NADP	NARP1	0	0	0	0	0	0	Not in MGE	GCF_003812065.1	NZ_CP033754	Bacteria	Pseudomonadota	Gammaproteobacteria	Moraxellales	Moraxellaceae	Acinetobacter	Acinetobacter baumannii	0
GCF_003812065.1_NZ_CP033754	GCF_003812065.1_NZ_CP033754_02610	narp1_adps	2302	ADF/NADP/NARP1	GCF_003812065.1_NZ_CP033754_NARP1_1	1	1	2	1	narp1_adps	mandatory	294	1.5e-77	258.3	0.868	0.969	8	292	WP_002126890.1	NADP	NARP1	0	0	0	0	0	0	Not in MGE	GCF_003812065.1	NZ_CP033754	Bacteria	Pseudomonadota	Gammaproteobacteria	Moraxellales	Moraxellaceae	Acinetobacter	Acinetobacter baumannii	0
GCF_005155285.1_NZ_CP039721	GCF_005155285.1_NZ_CP039721_00353	acriia7	349	ADF/Anti_Thoeris/tad2_acriia7	GCF_005155285.1_NZ_CP039721_tad2_acriia7_1	1	1	0.8	3	tad2	mandatory	91	1.1e-29	100.8	0.669	0.934	7	91	WP_000366285.1	Anti_Thoeris	tad2_acriia7	0	0	0	1	0	1	Prophage	GCF_005155285.1	NZ_CP039721	Bacteria	Bacillota	Bacilli	Bacillales	Bacillaceae	Bacillus	Bacillus thuringiensis	0
GCF_005155285.1_NZ_CP039721	GCF_005155285.1_NZ_CP039721_00354	acriia7	350	ADF/Anti_Thoeris/tad2_acriia7	GCF_005155285.1_NZ_CP039721_tad2_acriia7_1	1	1	0.8	3	tad2	mandatory	83	1.1e-32	110.6	0.677	1	1	83	WP_003269488.1	Anti_Thoeris	tad2_acriia7	0	0	0	1	0	1	Prophage	GCF_005155285.1	NZ_CP039721	Bacteria	Bacillota	Bacilli	Bacillales	Bacillaceae	Bacillus	Bacillus thuringiensis	0
GCF_005155285.1_NZ_CP039721	GCF_005155285.1_NZ_CP039721_00355	acriia7	351	ADF/Anti_Thoeris/tad2_acriia7	GCF_005155285.1_NZ_CP039721_tad2_acriia7_1	1	1	0.8	3	tad2	mandatory	86	1.7e-34	116.4	0.677	1	1	86	WP_000668389.1	Anti_Thoeris	tad2_acriia7	0	0	0	1	0	1	Prophage	GCF_005155285.1	NZ_CP039721	Bacteria	Bacillota	Bacilli	Bacillales	Bacillaceae	Bacillus	Bacillus thuringiensis	0
GCF_005155285.1_NZ_CP039721	GCF_005155285.1_NZ_CP039721_05200	acriia7	4910	ADF/Anti_Thoeris/tad2_acriia7	GCF_005155285.1_NZ_CP039721_tad2_acriia7_2	1	1	0.8	2	tad2	mandatory	83	1.3e-33	113.6	0.677	1	1	83	WP_014895339.1	Anti_Thoeris	tad2_acriia7	0	0	0	1	0	1	Prophage	GCF_005155285.1	NZ_CP039721	Bacteria	Bacillota	Bacilli	Bacillales	Bacillaceae	Bacillus	Bacillus thuringiensis	0
GCF_005155285.1_NZ_CP039721	GCF_005155285.1_NZ_CP039721_05201	acriia7	4911	ADF/Anti_Thoeris/tad2_acriia7	GCF_005155285.1_NZ_CP039721_tad2_acriia7_2	1	1	0.8	2	tad2	mandatory	89	1.2e-30	104	0.661	0.989	1	88	WP_001009051.1	Anti_Thoeris	tad2_acriia7	0	0	0	1	0	1	Prophage	GCF_005155285.1	NZ_CP039721	Bacteria	Bacillota	Bacilli	Bacillales	Bacillaceae	Bacillus	Bacillus thuringiensis	0
GCF_003812385.1_NZ_CP033768	GCF_003812385.1_NZ_CP033768_01290	narp1_namat	1208	ADF/NADP/NARP1	GCF_003812385.1_NZ_CP033768_NARP1_1	1	1	2	1	narp1_namat	mandatory	497	1.3e-152	506.5	0.615	0.664	3	332	WP_032026605.1	NADP	NARP1	0	0	0	0	0	0	Not in MGE	GCF_003812385.1	NZ_CP033768	Bacteria	Pseudomonadota	Gammaproteobacteria	Moraxellales	Moraxellaceae	Acinetobacter	Acinetobacter baumannii	0
GCF_003812385.1_NZ_CP033768	GCF_003812385.1_NZ_CP033768_01291	narp1_adps	1209	ADF/NADP/NARP1	GCF_003812385.1_NZ_CP033768_NARP1_1	1	1	2	1	narp1_adps	mandatory	294	6.9e-78	259.4	0.861	0.963	8	290	WP_123793688.1	NADP	NARP1	0	0	0	0	0	0	Not in MGE	GCF_003812385.1	NZ_CP033768	Bacteria	Pseudomonadota	Gammaproteobacteria	Moraxellales	Moraxellaceae	Acinetobacter	Acinetobacter baumannii	0
GCF_005155285.1_NZ_CP039724	GCF_005155285.1_NZ_CP039724_00013	acriia21	13	ADF/Anti_CRISPR/acriia21	GCF_005155285.1_NZ_CP039724_acriia21_2	1	1	1	1	acriia21	mandatory	383	1.3e-16	54.8	0.899	0.321	5	127	WP_000039126.1	Anti_CRISPR	acriia21	0	0	1	1	0	0	Plasmid	GCF_005155285.1	NZ_CP039724	Bacteria	Bacillota	Bacilli	Bacillales	Bacillaceae	Bacillus	Bacillus thuringiensis	0
GCF_005155285.1_NZ_CP039724	GCF_005155285.1_NZ_CP039724_00053	acriia7	53	ADF/Anti_Thoeris/tad2_acriia7	GCF_005155285.1_NZ_CP039724_tad2_acriia7_5	1	1	0.8	1	tad2	mandatory	90	1.6e-32	105.7	0.669	0.989	1	89	WP_000345483.1	Anti_Thoeris	tad2_acriia7	0	0	1	1	0	0	Plasmid	GCF_005155285.1	NZ_CP039724	Bacteria	Bacillota	Bacilli	Bacillales	Bacillaceae	Bacillus	Bacillus thuringiensis	0
GCF_005155285.1_NZ_CP039724	GCF_005155285.1_NZ_CP039724_00117	ntase	116	ADF/Anti_CBASS/ntase	GCF_005155285.1_NZ_CP039724_ntase_4	1	1	1	1	ntase	mandatory	253	6.4e-107	350.8	0.818	0.953	10	250	WP_000130747.1	Anti_CBASS	ntase	0	0	1	1	0	1	Plasmid	GCF_005155285.1	NZ_CP039724	Bacteria	Bacillota	Bacilli	Bacillales	Bacillaceae	Bacillus	Bacillus thuringiensis	0
GCF_005155285.1_NZ_CP039724	GCF_005155285.1_NZ_CP039724_00143	narp1_namat	142	ADF/NADP/NARP1	GCF_005155285.1_NZ_CP039724_NARP1_1	1	1	2	1	narp1_namat	mandatory	511	6.1e-144	474.2	0.608	0.636	17	341	WP_000220506.1	NADP	NARP1	0	0	1	1	0	0	Plasmid	GCF_005155285.1	NZ_CP039724	Bacteria	Bacillota	Bacilli	Bacillales	Bacillaceae	Bacillus	Bacillus thuringiensis	0
GCF_005155285.1_NZ_CP039724	GCF_005155285.1_NZ_CP039724_00144	narp1_adps	143	ADF/NADP/NARP1	GCF_005155285.1_NZ_CP039724_NARP1_1	1	1	2	1	narp1_adps	mandatory	321	7.9e-61	199.7	0.838	0.807	9	267	WP_000593824.1	NADP	NARP1	0	0	1	1	0	0	Plasmid	GCF_005155285.1	NZ_CP039724	Bacteria	Bacillota	Bacilli	Bacillales	Bacillaceae	Bacillus	Bacillus thuringiensis	0
GCF_005155285.1_NZ_CP039724	GCF_005155285.1_NZ_CP039724_00178	apyc1	177	ADF/Anti_Pycsar/apyc1	GCF_005155285.1_NZ_CP039724_apyc1_3	1	1	1	1	apyc1	mandatory	243	1.9e-35	116.4	0.75	0.967	2	236	WP_000931496.1	Anti_Pycsar	apyc1	0	0	1	1	0	0	Plasmid	GCF_005155285.1	NZ_CP039724	Bacteria	Bacillota	Bacilli	Bacillales	Bacillaceae	Bacillus	Bacillus thuringiensis	0
GCF_003812485.1_NZ_CP033869	GCF_003812485.1_NZ_CP033869_01726	adnd_p0020	1630	ADF/Anti_Dnd/Adnd_p0020_p0021	GCF_003812485.1_NZ_CP033869_Adnd_p0020_p0021_1	1	1	1	1	adnd_p0020	mandatory	347	3.2e-63	212.1	0.922	0.939	1	326	WP_057693047.1	Anti_Dnd	Adnd_p0020_p0021	0	0	0	1	0	0	Prophage	GCF_003812485.1	NZ_CP033869	Bacteria	Pseudomonadota	Gammaproteobacteria	Moraxellales	Moraxellaceae	Acinetobacter	Acinetobacter baumannii	0
GCF_003812485.1_NZ_CP033869	GCF_003812485.1_NZ_CP033869_01753	tad1	1655	ADF/Anti_Thoeris/tad1	GCF_003812485.1_NZ_CP033869_tad1_3	1	1	1	1	tad1	mandatory	152	5.2e-26	88.9	0.818	0.651	52	150	WP_001183515.1	Anti_Thoeris	tad1	0	0	0	1	0	0	Prophage	GCF_003812485.1	NZ_CP033869	Bacteria	Pseudomonadota	Gammaproteobacteria	Moraxellales	Moraxellaceae	Acinetobacter	Acinetobacter baumannii	0
GCF_003812485.1_NZ_CP033869	GCF_003812485.1_NZ_CP033869_02061	narp1_adps	1951	ADF/NADP/NARP1	GCF_003812485.1_NZ_CP033869_NARP1_2	1	1	2	1	narp1_adps	mandatory	294	2.4e-78	261.1	0.865	0.966	8	291	WP_024437577.1	NADP	NARP1	0	0	0	0	0	0	Not in MGE	GCF_003812485.1	NZ_CP033869	Bacteria	Pseudomonadota	Gammaproteobacteria	Moraxellales	Moraxellaceae	Acinetobacter	Acinetobacter baumannii	0
GCF_003812485.1_NZ_CP033869	GCF_003812485.1_NZ_CP033869_02062	narp1_namat	1952	ADF/NADP/NARP1	GCF_003812485.1_NZ_CP033869_NARP1_2	1	1	2	1	narp1_namat	mandatory	497	1.4e-152	506.6	0.615	0.664	3	332	WP_024437576.1	NADP	NARP1	0	0	0	0	0	0	Not in MGE	GCF_003812485.1	NZ_CP033869	Bacteria	Pseudomonadota	Gammaproteobacteria	Moraxellales	Moraxellaceae	Acinetobacter	Acinetobacter baumannii	0
GCF_003931755.1_NZ_CP034242	GCF_003931755.1_NZ_CP034242_01842	narp1_adps	1737	ADF/NADP/NARP1	GCF_003931755.1_NZ_CP034242_NARP1_2	1	1	2	1	narp1_adps	mandatory	294	3.1e-79	263.9	0.865	0.966	8	291	WP_001007527.1	NADP	NARP1	0	0	0	0	0	0	Not in MGE	GCF_003931755.1	NZ_CP034242	Bacteria	Pseudomonadota	Gammaproteobacteria	Moraxellales	Moraxellaceae	Acinetobacter	Acinetobacter baumannii	0
GCF_003931755.1_NZ_CP034242	GCF_003931755.1_NZ_CP034242_01843	narp1_namat	1738	ADF/NADP/NARP1	GCF_003931755.1_NZ_CP034242_NARP1_2	1	1	2	1	narp1_namat	mandatory	497	7.6e-152	504.1	0.615	0.664	3	332	WP_000152964.1	NADP	NARP1	0	0	0	0	0	0	Not in MGE	GCF_003931755.1	NZ_CP034242	Bacteria	Pseudomonadota	Gammaproteobacteria	Moraxellales	Moraxellaceae	Acinetobacter	Acinetobacter baumannii	0
GCF_003931755.1_NZ_CP034242	GCF_003931755.1_NZ_CP034242_02816	tad1	2676	ADF/Anti_Thoeris/tad1	GCF_003931755.1_NZ_CP034242_tad1_3	1	1	1	1	tad1	mandatory	152	4.8e-26	88.9	0.818	0.651	52	150	WP_001183519.1	Anti_Thoeris	tad1	0	0	0	1	0	0	Prophage	GCF_003931755.1	NZ_CP034242	Bacteria	Pseudomonadota	Gammaproteobacteria	Moraxellales	Moraxellaceae	Acinetobacter	Acinetobacter baumannii	0
GCF_003931755.1_NZ_CP034242	GCF_003931755.1_NZ_CP034242_02834	adnd_p0020	2694	ADF/Anti_Dnd/Adnd_p0020_p0021	GCF_003931755.1_NZ_CP034242_Adnd_p0020_p0021_1	1	1	1	1	adnd_p0020	mandatory	347	3.9e-63	211.7	0.915	0.934	1	324	WP_000124473.1	Anti_Dnd	Adnd_p0020_p0021	0	0	0	1	0	0	Prophage	GCF_003931755.1	NZ_CP034242	Bacteria	Pseudomonadota	Gammaproteobacteria	Moraxellales	Moraxellaceae	Acinetobacter	Acinetobacter baumannii	0
GCF_003931775.1_NZ_CP034243	GCF_003931775.1_NZ_CP034243_01843	narp1_adps	1738	ADF/NADP/NARP1	GCF_003931775.1_NZ_CP034243_NARP1_2	1	1	2	1	narp1_adps	mandatory	294	3.1e-79	263.9	0.865	0.966	8	291	WP_001007527.1	NADP	NARP1	0	0	0	0	0	0	Not in MGE	GCF_003931775.1	NZ_CP034243	Bacteria	Pseudomonadota	Gammaproteobacteria	Moraxellales	Moraxellaceae	Acinetobacter	Acinetobacter baumannii	0
GCF_003931775.1_NZ_CP034243	GCF_003931775.1_NZ_CP034243_01844	narp1_namat	1739	ADF/NADP/NARP1	GCF_003931775.1_NZ_CP034243_NARP1_2	1	1	2	1	narp1_namat	mandatory	497	7.6e-152	504.1	0.615	0.664	3	332	WP_000152964.1	NADP	NARP1	0	0	0	0	0	0	Not in MGE	GCF_003931775.1	NZ_CP034243	Bacteria	Pseudomonadota	Gammaproteobacteria	Moraxellales	Moraxellaceae	Acinetobacter	Acinetobacter baumannii	0
GCF_003931775.1_NZ_CP034243	GCF_003931775.1_NZ_CP034243_02817	tad1	2679	ADF/Anti_Thoeris/tad1	GCF_003931775.1_NZ_CP034243_tad1_3	1	1	1	1	tad1	mandatory	152	4.8e-26	88.9	0.818	0.651	52	150	WP_001183519.1	Anti_Thoeris	tad1	0	0	0	1	0	0	Prophage	GCF_003931775.1	NZ_CP034243	Bacteria	Pseudomonadota	Gammaproteobacteria	Moraxellales	Moraxellaceae	Acinetobacter	Acinetobacter baumannii	0
GCF_003931775.1_NZ_CP034243	GCF_003931775.1_NZ_CP034243_02835	adnd_p0020	2697	ADF/Anti_Dnd/Adnd_p0020_p0021	GCF_003931775.1_NZ_CP034243_Adnd_p0020_p0021_1	1	1	1	1	adnd_p0020	mandatory	347	3.9e-63	211.7	0.915	0.934	1	324	WP_000124473.1	Anti_Dnd	Adnd_p0020_p0021	0	0	0	1	0	0	Prophage	GCF_003931775.1	NZ_CP034243	Bacteria	Pseudomonadota	Gammaproteobacteria	Moraxellales	Moraxellaceae	Acinetobacter	Acinetobacter baumannii	0
GCF_009025915.1_NZ_CP045030	GCF_009025915.1_NZ_CP045030_03601	acriia7	3365	ADF/Anti_Thoeris/tad2_acriia7	GCF_009025915.1_NZ_CP045030_tad2_acriia7_1	1	1	0.8	3	tad2	mandatory	86	1.7e-34	116.4	0.677	1	1	86	WP_000668389.1	Anti_Thoeris	tad2_acriia7	0	0	0	1	0	1	Prophage	GCF_009025915.1	NZ_CP045030	Bacteria	Bacillota	Bacilli	Bacillales	Bacillaceae	Bacillus	Bacillus thuringiensis	0
GCF_009025915.1_NZ_CP045030	GCF_009025915.1_NZ_CP045030_03602	acriia7	3366	ADF/Anti_Thoeris/tad2_acriia7	GCF_009025915.1_NZ_CP045030_tad2_acriia7_1	1	1	0.8	3	tad2	mandatory	83	1.1e-32	110.6	0.677	1	1	83	WP_003269488.1	Anti_Thoeris	tad2_acriia7	0	0	0	1	0	1	Prophage	GCF_009025915.1	NZ_CP045030	Bacteria	Bacillota	Bacilli	Bacillales	Bacillaceae	Bacillus	Bacillus thuringiensis	0
GCF_009025915.1_NZ_CP045030	GCF_009025915.1_NZ_CP045030_03603	acriia7	3367	ADF/Anti_Thoeris/tad2_acriia7	GCF_009025915.1_NZ_CP045030_tad2_acriia7_1	1	1	0.8	3	tad2	mandatory	91	1.1e-29	100.8	0.669	0.934	7	91	WP_000366285.1	Anti_Thoeris	tad2_acriia7	0	0	0	1	0	1	Prophage	GCF_009025915.1	NZ_CP045030	Bacteria	Bacillota	Bacilli	Bacillales	Bacillaceae	Bacillus	Bacillus thuringiensis	0
GCF_009025915.1_NZ_CP045030	GCF_009025915.1_NZ_CP045030_04415	acriia7	4166	ADF/Anti_Thoeris/tad2_acriia7	GCF_009025915.1_NZ_CP045030_tad2_acriia7_2	1	1	0.8	2	tad2	mandatory	89	1.2e-30	104	0.661	0.989	1	88	WP_001009051.1	Anti_Thoeris	tad2_acriia7	0	0	0	1	0	1	Prophage	GCF_009025915.1	NZ_CP045030	Bacteria	Bacillota	Bacilli	Bacillales	Bacillaceae	Bacillus	Bacillus thuringiensis	0
GCF_009025915.1_NZ_CP045030	GCF_009025915.1_NZ_CP045030_04416	acriia7	4167	ADF/Anti_Thoeris/tad2_acriia7	GCF_009025915.1_NZ_CP045030_tad2_acriia7_2	1	1	0.8	2	tad2	mandatory	83	1.3e-33	113.6	0.677	1	1	83	WP_014895339.1	Anti_Thoeris	tad2_acriia7	0	0	0	1	0	1	Prophage	GCF_009025915.1	NZ_CP045030	Bacteria	Bacillota	Bacilli	Bacillales	Bacillaceae	Bacillus	Bacillus thuringiensis	0
GCF_003948085.2_NZ_CP039341	GCF_003948085.2_NZ_CP039341_02390	tad1	2274	ADF/Anti_Thoeris/tad1	GCF_003948085.2_NZ_CP039341_tad1_2	1	1	1	1	tad1	mandatory	152	4.9e-26	88.9	0.818	0.651	52	150	WP_001183519.1	Anti_Thoeris	tad1	0	0	0	1	0	1	Prophage	GCF_003948085.2	NZ_CP039341	Bacteria	Pseudomonadota	Gammaproteobacteria	Moraxellales	Moraxellaceae	Acinetobacter	Acinetobacter baumannii	0
GCF_003948085.2_NZ_CP039341	GCF_003948085.2_NZ_CP039341_02411	adnd_p0020	2295	ADF/Anti_Dnd/Adnd_p0020_p0021	GCF_003948085.2_NZ_CP039341_Adnd_p0020_p0021_1	1	1	1	1	adnd_p0020	mandatory	347	1.6e-62	209.7	0.915	0.934	1	324	WP_000124479.1	Anti_Dnd	Adnd_p0020_p0021	0	0	0	1	0	1	Prophage	GCF_003948085.2	NZ_CP039341	Bacteria	Pseudomonadota	Gammaproteobacteria	Moraxellales	Moraxellaceae	Acinetobacter	Acinetobacter baumannii	0
GCF_003948085.2_NZ_CP039342	GCF_003948085.2_NZ_CP039342_00022	acriia7	22	ADF/Anti_Thoeris/tad2_acriia7	GCF_003948085.2_NZ_CP039342_tad2_acriia7_1	1	1	0.8	1	tad2	mandatory	176	6.5e-33	104.8	0.71	0.534	79	172	WP_000587898.1	Anti_Thoeris	tad2_acriia7	0	0	1	1	0	0	Plasmid	GCF_003948085.2	NZ_CP039342	Bacteria	Pseudomonadota	Gammaproteobacteria	Moraxellales	Moraxellaceae	Acinetobacter	Acinetobacter baumannii	0
GCF_009025915.1_NZ_CP045025	GCF_009025915.1_NZ_CP045025_00062	acriia7	62	ADF/Anti_Thoeris/tad2_acriia7	GCF_009025915.1_NZ_CP045025_tad2_acriia7_5	1	1	0.8	1	tad2	mandatory	90	1.6e-32	105.7	0.669	0.989	1	89	WP_000345483.1	Anti_Thoeris	tad2_acriia7	0	0	1	1	0	0	Plasmid	GCF_009025915.1	NZ_CP045025	Bacteria	Bacillota	Bacilli	Bacillales	Bacillaceae	Bacillus	Bacillus thuringiensis	0
GCF_009025915.1_NZ_CP045025	GCF_009025915.1_NZ_CP045025_00102	acriia21	102	ADF/Anti_CRISPR/acriia21	GCF_009025915.1_NZ_CP045025_acriia21_2	1	1	1	1	acriia21	mandatory	383	1.3e-16	54.8	0.899	0.321	5	127	WP_000039126.1	Anti_CRISPR	acriia21	0	0	1	1	0	0	Plasmid	GCF_009025915.1	NZ_CP045025	Bacteria	Bacillota	Bacilli	Bacillales	Bacillaceae	Bacillus	Bacillus thuringiensis	0
GCF_009025915.1_NZ_CP045025	GCF_009025915.1_NZ_CP045025_00205	apyc1	187	ADF/Anti_Pycsar/apyc1	GCF_009025915.1_NZ_CP045025_apyc1_3	1	1	1	1	apyc1	mandatory	243	2e-35	116.4	0.75	0.967	2	236	WP_000931496.1	Anti_Pycsar	apyc1	0	0	1	1	0	0	Plasmid	GCF_009025915.1	NZ_CP045025	Bacteria	Bacillota	Bacilli	Bacillales	Bacillaceae	Bacillus	Bacillus thuringiensis	0
GCF_009025915.1_NZ_CP045025	GCF_009025915.1_NZ_CP045025_00239	narp1_adps	221	ADF/NADP/NARP1	GCF_009025915.1_NZ_CP045025_NARP1_1	1	1	2	1	narp1_adps	mandatory	321	7.9e-61	199.7	0.838	0.807	9	267	WP_000593824.1	NADP	NARP1	0	0	1	1	0	0	Plasmid	GCF_009025915.1	NZ_CP045025	Bacteria	Bacillota	Bacilli	Bacillales	Bacillaceae	Bacillus	Bacillus thuringiensis	0
GCF_009025915.1_NZ_CP045025	GCF_009025915.1_NZ_CP045025_00240	narp1_namat	222	ADF/NADP/NARP1	GCF_009025915.1_NZ_CP045025_NARP1_1	1	1	2	1	narp1_namat	mandatory	511	6.1e-144	474.2	0.608	0.636	17	341	WP_000220506.1	NADP	NARP1	0	0	1	1	0	0	Plasmid	GCF_009025915.1	NZ_CP045025	Bacteria	Bacillota	Bacilli	Bacillales	Bacillaceae	Bacillus	Bacillus thuringiensis	0
GCF_009025915.1_NZ_CP045025	GCF_009025915.1_NZ_CP045025_00266	ntase	248	ADF/Anti_CBASS/ntase	GCF_009025915.1_NZ_CP045025_ntase_4	1	1	1	1	ntase	mandatory	253	6.4e-107	350.8	0.818	0.953	10	250	WP_000130747.1	Anti_CBASS	ntase	0	0	1	1	0	1	Plasmid	GCF_009025915.1	NZ_CP045025	Bacteria	Bacillota	Bacilli	Bacillales	Bacillaceae	Bacillus	Bacillus thuringiensis	0
GCF_013267295.1_NZ_CP053972	GCF_013267295.1_NZ_CP053972_00454	acriia7	437	ADF/Anti_Thoeris/tad2_acriia7	GCF_013267295.1_NZ_CP053972_tad2_acriia7_1	1	1	0.8	3	tad2	mandatory	86	1.7e-34	116.4	0.677	1	1	86	WP_000668389.1	Anti_Thoeris	tad2_acriia7	0	0	0	1	0	1	Prophage	GCF_013267295.1	NZ_CP053972	Bacteria	Bacillota	Bacilli	Bacillales	Bacillaceae	Bacillus	Bacillus thuringiensis	0
GCF_013267295.1_NZ_CP053972	GCF_013267295.1_NZ_CP053972_00455	acriia7	438	ADF/Anti_Thoeris/tad2_acriia7	GCF_013267295.1_NZ_CP053972_tad2_acriia7_1	1	1	0.8	3	tad2	mandatory	83	1.1e-32	110.6	0.677	1	1	83	WP_003269488.1	Anti_Thoeris	tad2_acriia7	0	0	0	1	0	1	Prophage	GCF_013267295.1	NZ_CP053972	Bacteria	Bacillota	Bacilli	Bacillales	Bacillaceae	Bacillus	Bacillus thuringiensis	0
GCF_013267295.1_NZ_CP053972	GCF_013267295.1_NZ_CP053972_00456	acriia7	439	ADF/Anti_Thoeris/tad2_acriia7	GCF_013267295.1_NZ_CP053972_tad2_acriia7_1	1	1	0.8	3	tad2	mandatory	91	1.1e-29	100.8	0.669	0.934	7	91	WP_000366285.1	Anti_Thoeris	tad2_acriia7	0	0	0	1	0	1	Prophage	GCF_013267295.1	NZ_CP053972	Bacteria	Bacillota	Bacilli	Bacillales	Bacillaceae	Bacillus	Bacillus thuringiensis	0
GCF_013267295.1_NZ_CP053971	GCF_013267295.1_NZ_CP053971_00048	ntase	48	ADF/Anti_CBASS/ntase	GCF_013267295.1_NZ_CP053971_ntase_4	1	1	1	1	ntase	mandatory	253	6.3e-107	350.8	0.818	0.953	10	250	WP_000130747.1	Anti_CBASS	ntase	0	0	1	1	0	1	Plasmid	GCF_013267295.1	NZ_CP053971	Bacteria	Bacillota	Bacilli	Bacillales	Bacillaceae	Bacillus	Bacillus thuringiensis	0
GCF_013267295.1_NZ_CP053971	GCF_013267295.1_NZ_CP053971_00074	narp1_namat	74	ADF/NADP/NARP1	GCF_013267295.1_NZ_CP053971_NARP1_1	1	1	2	1	narp1_namat	mandatory	511	6.1e-144	474.2	0.608	0.636	17	341	WP_000220506.1	NADP	NARP1	0	0	1	1	0	0	Plasmid	GCF_013267295.1	NZ_CP053971	Bacteria	Bacillota	Bacilli	Bacillales	Bacillaceae	Bacillus	Bacillus thuringiensis	0
GCF_013267295.1_NZ_CP053971	GCF_013267295.1_NZ_CP053971_00075	narp1_adps	75	ADF/NADP/NARP1	GCF_013267295.1_NZ_CP053971_NARP1_1	1	1	2	1	narp1_adps	mandatory	321	7.8e-61	199.7	0.838	0.807	9	267	WP_000593824.1	NADP	NARP1	0	0	1	1	0	0	Plasmid	GCF_013267295.1	NZ_CP053971	Bacteria	Bacillota	Bacilli	Bacillales	Bacillaceae	Bacillus	Bacillus thuringiensis	0
GCF_013267295.1_NZ_CP053971	GCF_013267295.1_NZ_CP053971_00109	apyc1	109	ADF/Anti_Pycsar/apyc1	GCF_013267295.1_NZ_CP053971_apyc1_3	1	1	1	1	apyc1	mandatory	243	1.9e-35	116.4	0.75	0.967	2	236	WP_000931496.1	Anti_Pycsar	apyc1	0	0	1	1	0	0	Plasmid	GCF_013267295.1	NZ_CP053971	Bacteria	Bacillota	Bacilli	Bacillales	Bacillaceae	Bacillus	Bacillus thuringiensis	0
GCF_013267295.1_NZ_CP053971	GCF_013267295.1_NZ_CP053971_00211	acriia21	193	ADF/Anti_CRISPR/acriia21	GCF_013267295.1_NZ_CP053971_acriia21_2	1	1	1	1	acriia21	mandatory	383	1.3e-16	54.8	0.899	0.321	5	127	WP_000039126.1	Anti_CRISPR	acriia21	0	0	1	1	0	0	Plasmid	GCF_013267295.1	NZ_CP053971	Bacteria	Bacillota	Bacilli	Bacillales	Bacillaceae	Bacillus	Bacillus thuringiensis	0
GCF_013267295.1_NZ_CP053971	GCF_013267295.1_NZ_CP053971_00250	acriia7	232	ADF/Anti_Thoeris/tad2_acriia7	GCF_013267295.1_NZ_CP053971_tad2_acriia7_5	1	1	0.8	1	tad2	mandatory	90	1.5e-32	105.7	0.669	0.989	1	89	WP_000345483.1	Anti_Thoeris	tad2_acriia7	0	0	1	1	0	0	Plasmid	GCF_013267295.1	NZ_CP053971	Bacteria	Bacillota	Bacilli	Bacillales	Bacillaceae	Bacillus	Bacillus thuringiensis	0
GCF_002025625.1_NZ_CP018780	GCF_002025625.1_NZ_CP018780_01052	ardu	1025	ADF/Anti_RM/arda_ardu	GCF_002025625.1_NZ_CP018780_arda_ardu_1	1	1	0.8	1	arda	mandatory	214	1.3e-38	129.8	0.797	0.995	2	214	WP_079211899.1	Anti_RM	arda_ardu	0	0	0	1	0	1	Prophage	GCF_002025625.1	NZ_CP018780	Bacteria	Pseudomonadota	Alphaproteobacteria	Hyphomicrobiales	Brucellaceae	Brucella	Brucella pituitosa	0
GCF_002025625.1_NZ_CP018779	GCF_002025625.1_NZ_CP018779_00327	ntase	306	ADF/Anti_CBASS/ntase	GCF_002025625.1_NZ_CP018779_ntase_1	1	1	1	1	ntase	mandatory	297	1.4e-88	292.3	0.853	0.886	9	271	WP_079210752.1	Anti_CBASS	ntase	0	0	0	0	0	0	Not in MGE	GCF_002025625.1	NZ_CP018779	Bacteria	Pseudomonadota	Alphaproteobacteria	Hyphomicrobiales	Brucellaceae	Brucella	Brucella pituitosa	0
GCF_022024335.1_NZ_CP091784	GCF_022024335.1_NZ_CP091784_00274	ardc	263	ADF/Anti_RM/ardc	GCF_022024335.1_NZ_CP091784_ardc_1	1	1	1	1	ardc	mandatory	320	7.7e-131	432.4	0.894	0.925	14	309	WP_237854062.1	Anti_RM	ardc	0	0	0	0	0	1	10kb to an integrase	GCF_022024335.1	NZ_CP091784	Bacteria	Pseudomonadota	Alphaproteobacteria	Hyphomicrobiales	Brucellaceae	Brucella	Brucella pseudogrignonensis	0
GCF_001999885.1_NZ_CP019674	GCF_001999885.1_NZ_CP019674_02516	ardc	2433	ADF/Anti_RM/ardc	GCF_001999885.1_NZ_CP019674_ardc_1	1	1	1	1	ardc	mandatory	362	2.2e-73	244.6	0.888	0.867	12	325	WP_077188845.1	Anti_RM	ardc	0	0	0	0	0	0	Not in MGE	GCF_001999885.1	NZ_CP019674	Bacteria	Pseudomonadota	Betaproteobacteria	Burkholderiales	Burkholderiaceae	Burkholderia	Burkholderia cenocepacia	0
GCF_001999885.1_NZ_CP019672	GCF_001999885.1_NZ_CP019672_01902	narp2_nampt	1888	ADF/NADP/NARP2	GCF_001999885.1_NZ_CP019672_NARP2_1	1	1	2	1	narp2_nampt	mandatory	477	1.1e-224	744.2	0.863	0.973	11	474	WP_077189479.1	NADP	NARP2	0	0	0	0	0	0	Not in MGE	GCF_001999885.1	NZ_CP019672	Bacteria	Pseudomonadota	Betaproteobacteria	Burkholderiales	Burkholderiaceae	Burkholderia	Burkholderia cenocepacia	0
GCF_001999885.1_NZ_CP019672	GCF_001999885.1_NZ_CP019672_01903	narp2_nmnat	1889	ADF/NADP/NARP2	GCF_001999885.1_NZ_CP019672_NARP2_1	1	1	2	1	narp2_nmnat	mandatory	346	4.2e-155	513.6	0.879	0.986	4	344	WP_012339666.1	NADP	NARP2	0	0	0	0	0	0	Not in MGE	GCF_001999885.1	NZ_CP019672	Bacteria	Pseudomonadota	Betaproteobacteria	Burkholderiales	Burkholderiaceae	Burkholderia	Burkholderia cenocepacia	0
GCF_013373795.3_NZ_CP088022	GCF_013373795.3_NZ_CP088022_05882	apyc1	5684	ADF/Anti_Pycsar/apyc1	GCF_013373795.3_NZ_CP088022_apyc1_1	1	1	1	1	apyc1	mandatory	244	1.6e-36	124.9	0.727	0.922	1	225	WP_176528810.1	Anti_Pycsar	apyc1	0	0	0	0	0	1	10kb to an integrase	GCF_013373795.3	NZ_CP088022	Bacteria	Pseudomonadota	Alphaproteobacteria	Hyphomicrobiales	Nitrobacteraceae	Bradyrhizobium	Bradyrhizobium quebecense	0
GCF_002007585.1_NZ_CP017239	GCF_002007585.1_NZ_CP017239_01845	narp2_nampt	1820	ADF/NADP/NARP2	GCF_002007585.1_NZ_CP017239_NARP2_1	1	1	2	1	narp2_nampt	mandatory	477	4.4e-223	738.9	0.863	0.973	11	474	WP_012339667.1	NADP	NARP2	0	0	0	0	0	0	Not in MGE	GCF_002007585.1	NZ_CP017239	Bacteria	Pseudomonadota	Betaproteobacteria	Burkholderiales	Burkholderiaceae	Burkholderia	Burkholderia cenocepacia	0
GCF_002007585.1_NZ_CP017239	GCF_002007585.1_NZ_CP017239_01846	narp2_nmnat	1821	ADF/NADP/NARP2	GCF_002007585.1_NZ_CP017239_NARP2_1	1	1	2	1	narp2_nmnat	mandatory	346	4.4e-155	513.6	0.879	0.986	4	344	WP_012339666.1	NADP	NARP2	0	0	0	0	0	0	Not in MGE	GCF_002007585.1	NZ_CP017239	Bacteria	Pseudomonadota	Betaproteobacteria	Burkholderiales	Burkholderiaceae	Burkholderia	Burkholderia cenocepacia	0
GCF_013373795.3_NZ_CP088025	GCF_013373795.3_NZ_CP088025_00112	ardc	83	ADF/Anti_RM/ardc	GCF_013373795.3_NZ_CP088025_ardc_1	1	1	1	1	ardc	mandatory	273	3.7e-94	307.7	0.755	0.923	16	267	WP_224944662.1	Anti_RM	ardc	0	0	1	0	0	1	Plasmid	GCF_013373795.3	NZ_CP088025	Bacteria	Pseudomonadota	Alphaproteobacteria	Hyphomicrobiales	Nitrobacteraceae	Bradyrhizobium	Bradyrhizobium quebecense	0
GCF_017493175.3_NZ_CP088282	GCF_017493175.3_NZ_CP088282_02775	ardc	2708	ADF/Anti_RM/ardc	GCF_017493175.3_NZ_CP088282_ardc_2	1	1	1	1	ardc	mandatory	317	3.3e-126	419.4	0.879	0.915	12	301	WP_207833173.1	Anti_RM	ardc	0	0	0	0	0	1	10kb to an integrase	GCF_017493175.3	NZ_CP088282	Bacteria	Pseudomonadota	Alphaproteobacteria	Hyphomicrobiales	Nitrobacteraceae	Bradyrhizobium	Bradyrhizobium quebecense	0
GCF_017493175.3_NZ_CP088282	GCF_017493175.3_NZ_CP088282_04575	apyc1	4466	ADF/Anti_Pycsar/apyc1	GCF_017493175.3_NZ_CP088282_apyc1_1	1	1	1	1	apyc1	mandatory	244	6.7e-37	126.1	0.727	0.922	1	225	WP_207834834.1	Anti_Pycsar	apyc1	0	0	0	0	0	0	Not in MGE	GCF_017493175.3	NZ_CP088282	Bacteria	Pseudomonadota	Alphaproteobacteria	Hyphomicrobiales	Nitrobacteraceae	Bradyrhizobium	Bradyrhizobium quebecense	0
GCF_003076415.1_NZ_CP021067	GCF_003076415.1_NZ_CP021067_01290	narp2_nampt	1258	ADF/NADP/NARP2	GCF_003076415.1_NZ_CP021067_NARP2_1	1	1	2	1	narp2_nampt	mandatory	477	7.3e-224	741.4	0.863	0.973	11	474	WP_006480826.1	NADP	NARP2	0	0	0	0	0	0	Not in MGE	GCF_003076415.1	NZ_CP021067	Bacteria	Pseudomonadota	Betaproteobacteria	Burkholderiales	Burkholderiaceae	Burkholderia	Burkholderia cenocepacia	0
GCF_003076415.1_NZ_CP021067	GCF_003076415.1_NZ_CP021067_01291	narp2_nmnat	1259	ADF/NADP/NARP2	GCF_003076415.1_NZ_CP021067_NARP2_1	1	1	2	1	narp2_nmnat	mandatory	346	3.4e-154	510.5	0.879	0.986	4	344	WP_006480825.1	NADP	NARP2	0	0	0	0	0	0	Not in MGE	GCF_003076415.1	NZ_CP021067	Bacteria	Pseudomonadota	Betaproteobacteria	Burkholderiales	Burkholderiaceae	Burkholderia	Burkholderia cenocepacia	0
GCF_017493175.3_NZ_CP088283	GCF_017493175.3_NZ_CP088283_00009	ardc	7	ADF/Anti_RM/ardc	GCF_017493175.3_NZ_CP088283_ardc_1	1	1	1	1	ardc	mandatory	308	4.5e-109	357.5	0.888	0.961	7	302	WP_029083790.1	Anti_RM	ardc	0	0	1	0	0	0	Plasmid	GCF_017493175.3	NZ_CP088283	Bacteria	Pseudomonadota	Alphaproteobacteria	Hyphomicrobiales	Nitrobacteraceae	Bradyrhizobium	Bradyrhizobium quebecense	0
GCF_005484945.1_NZ_CP034035	GCF_005484945.1_NZ_CP034035_01238	ardc	1142	ADF/Anti_RM/ardc	GCF_005484945.1_NZ_CP034035_ardc_1	1	1	1	1	ardc	mandatory	315	2.6e-132	438.3	0.894	0.908	28	313	WP_137713198.1	Anti_RM	ardc	0	0	0	0	0	1	10kb to an integrase	GCF_005484945.1	NZ_CP034035	Bacteria	Pseudomonadota	Gammaproteobacteria	Enterobacterales	Pectobacteriaceae	Brenneria	Brenneria rubrifaciens	0
GCF_013340745.1_NZ_CP050184	GCF_013340745.1_NZ_CP050184_00168	aca13	152	ADF/Anti_CRISPR/Aca_alone	GCF_013340745.1_NZ_CP050184_Aca_alone_1	1	1	1	1	aca13	mandatory	62	7e-22	71.1	0.918	0.903	2	57	WP_000331757.1	Anti_CRISPR	Aca_alone	0	0	1	0	0	1	Plasmid	GCF_013340745.1	NZ_CP050184	Bacteria	Bacillota	Bacilli	Bacillales	Bacillaceae	Bacillus	Bacillus thuringiensis	0
GCF_003966315.1_NZ_CP034547	GCF_003966315.1_NZ_CP034547_02013	narp2_nmnat	1971	ADF/NADP/NARP2	GCF_003966315.1_NZ_CP034547_NARP2_1	1	1	2	1	narp2_nmnat	mandatory	346	2.9e-155	514.1	0.879	0.986	4	344	WP_126369006.1	NADP	NARP2	0	0	0	0	0	0	Not in MGE	GCF_003966315.1	NZ_CP034547	Bacteria	Pseudomonadota	Betaproteobacteria	Burkholderiales	Burkholderiaceae	Burkholderia	Burkholderia cenocepacia	0
GCF_003966315.1_NZ_CP034547	GCF_003966315.1_NZ_CP034547_02014	narp2_nampt	1972	ADF/NADP/NARP2	GCF_003966315.1_NZ_CP034547_NARP2_1	1	1	2	1	narp2_nampt	mandatory	477	4.3e-225	745.5	0.863	0.973	11	474	WP_126369007.1	NADP	NARP2	0	0	0	0	0	0	Not in MGE	GCF_003966315.1	NZ_CP034547	Bacteria	Pseudomonadota	Betaproteobacteria	Burkholderiales	Burkholderiaceae	Burkholderia	Burkholderia cenocepacia	0
GCF_011516645.4_NZ_CP088285	GCF_011516645.4_NZ_CP088285_00026	mom	26	ADF/Anti_RM/mom	GCF_011516645.4_NZ_CP088285_mom_3	1	1	1	1	mom	mandatory	275	2.4e-77	258.7	0.903	0.825	3	229	WP_175612368.1	Anti_RM	mom	0	0	0	1	0	0	Prophage	GCF_011516645.4	NZ_CP088285	Bacteria	Pseudomonadota	Alphaproteobacteria	Hyphomicrobiales	Nitrobacteraceae	Bradyrhizobium	Bradyrhizobium septentrionale	0
GCF_011516645.4_NZ_CP088285	GCF_011516645.4_NZ_CP088285_03492	apyc1	3253	ADF/Anti_Pycsar/apyc1	GCF_011516645.4_NZ_CP088285_apyc1_2	1	1	1	1	apyc1	mandatory	244	1.5e-36	125.1	0.731	0.926	1	226	WP_166211256.1	Anti_Pycsar	apyc1	0	0	0	0	0	1	10kb to an integrase	GCF_011516645.4	NZ_CP088285	Bacteria	Pseudomonadota	Alphaproteobacteria	Hyphomicrobiales	Nitrobacteraceae	Bradyrhizobium	Bradyrhizobium septentrionale	0
GCF_011516645.4_NZ_CP088285	GCF_011516645.4_NZ_CP088285_04430	mom	4115	ADF/Anti_RM/mom	GCF_011516645.4_NZ_CP088285_mom_4	1	1	1	1	mom	mandatory	275	5.2e-78	260.9	0.915	0.836	3	232	WP_063618995.1	Anti_RM	mom	1	0	0	1	0	1	Satellite	GCF_011516645.4	NZ_CP088285	Bacteria	Pseudomonadota	Alphaproteobacteria	Hyphomicrobiales	Nitrobacteraceae	Bradyrhizobium	Bradyrhizobium septentrionale	0
GCF_011516645.4_NZ_CP088285	GCF_011516645.4_NZ_CP088285_05264	mom	4800	ADF/Anti_RM/mom	GCF_011516645.4_NZ_CP088285_mom_5	1	1	1	1	mom	mandatory	275	1.5e-76	256	0.903	0.825	3	229	WP_175612286.1	Anti_RM	mom	0	0	0	1	0	0	Prophage	GCF_011516645.4	NZ_CP088285	Bacteria	Pseudomonadota	Alphaproteobacteria	Hyphomicrobiales	Nitrobacteraceae	Bradyrhizobium	Bradyrhizobium septentrionale	0
GCF_011516645.4_NZ_CP088285	GCF_011516645.4_NZ_CP088285_08116	acb1	7553	ADF/Anti_CBASS/acb1	GCF_011516645.4_NZ_CP088285_acb1_1	1	1	1	1	acb1	mandatory	987	2.6e-17	61.8	0.85	0.136	197	330	WP_224496820.1	Anti_CBASS	acb1	0	0	0	1	0	0	Prophage	GCF_011516645.4	NZ_CP088285	Bacteria	Pseudomonadota	Alphaproteobacteria	Hyphomicrobiales	Nitrobacteraceae	Bradyrhizobium	Bradyrhizobium septentrionale	0
GCF_003258315.1_NZ_CP030032	GCF_003258315.1_NZ_CP030032_03431	apyc1	3338	ADF/Anti_Pycsar/apyc1	GCF_003258315.1_NZ_CP030032_apyc1_1	1	1	1	1	apyc1	mandatory	252	2.2e-47	159.5	0.799	0.992	1	250	WP_111336835.1	Anti_Pycsar	apyc1	0	0	0	0	0	0	Not in MGE	GCF_003258315.1	NZ_CP030032	Bacteria		Deltaproteobacteria	Bradymonadales	Bradymonadaceae	Bradymonas	Bradymonas sediminis	0
GCF_016070565.1_NZ_CP052064	GCF_016070565.1_NZ_CP052064_00220	acriia21	190	ADF/Anti_CRISPR/acriia21	GCF_016070565.1_NZ_CP052064_acriia21_1	1	1	1	1	acriia21	mandatory	375	6.9e-15	49.8	0.868	0.317	7	125	WP_098806145.1	Anti_CRISPR	acriia21	0	0	1	1	0	0	Plasmid	GCF_016070565.1	NZ_CP052064	Bacteria	Bacillota	Bacilli	Bacillales	Bacillaceae	Bacillus	Bacillus thuringiensis	0
GCF_000026145.1_NC_009445	GCF_000026145.1_NC_009445_06011	ardc	5914	ADF/Anti_RM/ardc	GCF_000026145.1_NC_009445_ardc_1	1	1	1	1	ardc	mandatory	296	1.1e-111	371.5	0.879	0.983	2	292	WP_041757831.1	Anti_RM	ardc	0	0	0	0	0	1	10kb to an integrase	GCF_000026145.1	NC_009445	Bacteria	Pseudomonadota	Alphaproteobacteria	Hyphomicrobiales	Nitrobacteraceae	Bradyrhizobium	Bradyrhizobium sp. ORS 278	0
GCF_014357995.1_NZ_CP053301	GCF_014357995.1_NZ_CP053301_02105	narp2_nampt	2058	ADF/NADP/NARP2	GCF_014357995.1_NZ_CP053301_NARP2_1	1	1	2	1	narp2_nampt	mandatory	477	3.2e-225	746	0.863	0.973	11	474	WP_006491207.1	NADP	NARP2	0	0	0	0	0	0	Not in MGE	GCF_014357995.1	NZ_CP053301	Bacteria	Pseudomonadota	Betaproteobacteria	Burkholderiales	Burkholderiaceae	Burkholderia	Burkholderia cenocepacia	0
GCF_014357995.1_NZ_CP053301	GCF_014357995.1_NZ_CP053301_02106	narp2_nmnat	2059	ADF/NADP/NARP2	GCF_014357995.1_NZ_CP053301_NARP2_1	1	1	2	1	narp2_nmnat	mandatory	346	3.4e-155	514	0.879	0.986	4	344	WP_006491208.1	NADP	NARP2	0	0	0	0	0	0	Not in MGE	GCF_014357995.1	NZ_CP053301	Bacteria	Pseudomonadota	Betaproteobacteria	Burkholderiales	Burkholderiaceae	Burkholderia	Burkholderia cenocepacia	0
GCF_017751245.1_NZ_CP043234	GCF_017751245.1_NZ_CP043234_04110	acriia7	3761	ADF/Anti_Thoeris/tad2_acriia7	GCF_017751245.1_NZ_CP043234_tad2_acriia7_1	1	1	0.8	1	tad2	mandatory	90	1.5e-30	103.6	0.677	1	1	90	WP_016049850.1	Anti_Thoeris	tad2_acriia7	0	0	0	1	0	1	Prophage	GCF_017751245.1	NZ_CP043234	Bacteria	Bacillota	Bacilli	Bacillales	Bacillaceae	Bacillus	Bacillus thuringiensis	1	1	tad2_acriia7
GCF_017751245.1_NZ_CP043234	GCF_017751245.1_NZ_CP043234_04119	acriia7	3770	ADF/Anti_Thoeris/tad2_acriia7	GCF_017751245.1_NZ_CP043234_tad2_acriia7_2	1	1	0.8	1	tad2	mandatory	87	8.9e-36	120.4	0.669	0.989	1	86	WP_016049872.1	Anti_Thoeris	tad2_acriia7	0	0	0	1	0	1	Prophage	GCF_017751245.1	NZ_CP043234	Bacteria	Bacillota	Bacilli	Bacillales	Bacillaceae	Bacillus	Bacillus thuringiensis	1	1	tad2_acriia7
GCF_018223765.1_NZ_CP073669	GCF_018223765.1_NZ_CP073669_00389	narp2_nmnat	384	ADF/NADP/NARP2	GCF_018223765.1_NZ_CP073669_NARP2_1	1	1	2	1	narp2_nmnat	mandatory	346	4.4e-155	513.6	0.879	0.986	4	344	WP_012339666.1	NADP	NARP2	0	0	0	0	0	0	Not in MGE	GCF_018223765.1	NZ_CP073669	Bacteria	Pseudomonadota	Betaproteobacteria	Burkholderiales	Burkholderiaceae	Burkholderia	Burkholderia cenocepacia	0
GCF_018223765.1_NZ_CP073669	GCF_018223765.1_NZ_CP073669_00390	narp2_nampt	385	ADF/NADP/NARP2	GCF_018223765.1_NZ_CP073669_NARP2_1	1	1	2	1	narp2_nampt	mandatory	477	3.1e-225	746	0.863	0.973	11	474	WP_006491207.1	NADP	NARP2	0	0	0	0	0	0	Not in MGE	GCF_018223765.1	NZ_CP073669	Bacteria	Pseudomonadota	Betaproteobacteria	Burkholderiales	Burkholderiaceae	Burkholderia	Burkholderia cenocepacia	0
GCF_900092405.1_NZ_LT599047	GCF_900092405.1_NZ_LT599047_00736	ardu	692	ADF/Anti_RM/arda_ardu	GCF_900092405.1_NZ_LT599047_arda_ardu_1	1	1	0.8	1	arda	mandatory	176	1.4e-78	260.3	0.84	0.989	2	175	WP_138143908.1	Anti_RM	arda_ardu	0	0	0	1	0	1	Prophage	GCF_900092405.1	NZ_LT599047	Bacteria	Pseudomonadota	Alphaproteobacteria	Hyphomicrobiales	Brucellaceae	Brucella	Brucella sp. 10RB9215	0
GCF_900176205.1_NZ_LT859959	GCF_900176205.1_NZ_LT859959_05836	ardc	5645	ADF/Anti_RM/ardc	GCF_900176205.1_NZ_LT859959_ardc_2	1	1	1	1	ardc	mandatory	318	1.2e-125	417.4	0.882	0.918	14	305	WP_006611596.1	Anti_RM	ardc	0	0	0	0	0	1	10kb to an integrase	GCF_900176205.1	NZ_LT859959	Bacteria	Pseudomonadota	Alphaproteobacteria	Hyphomicrobiales	Nitrobacteraceae	Bradyrhizobium	Bradyrhizobium sp. ORS 285	0
GCF_900176205.1_NZ_LT859959	GCF_900176205.1_NZ_LT859959_06060	apyc1	5865	ADF/Anti_Pycsar/apyc1	GCF_900176205.1_NZ_LT859959_apyc1_1	1	1	1	1	apyc1	mandatory	244	8.6e-35	118.9	0.731	0.926	1	226	WP_006615241.1	Anti_Pycsar	apyc1	0	0	0	0	0	0	Not in MGE	GCF_900176205.1	NZ_LT859959	Bacteria	Pseudomonadota	Alphaproteobacteria	Hyphomicrobiales	Nitrobacteraceae	Bradyrhizobium	Bradyrhizobium sp. ORS 285	0
GCF_011058295.1_NZ_CP049289	GCF_011058295.1_NZ_CP049289_03195	mom	3082	ADF/Anti_RM/mom	GCF_011058295.1_NZ_CP049289_mom_4	1	1	1	1	mom	mandatory	275	1.2e-77	259.7	0.903	0.825	3	229	WP_205751528.1	Anti_RM	mom	0	0	0	1	0	0	Prophage	GCF_011058295.1	NZ_CP049289	Bacteria	Pseudomonadota	Alphaproteobacteria	Hyphomicrobiales	Nitrobacteraceae	Bradyrhizobium	Bradyrhizobium sp. 6(2017)	0
GCF_011058295.1_NZ_CP049289	GCF_011058295.1_NZ_CP049289_05184	apyc1	4983	ADF/Anti_Pycsar/apyc1	GCF_011058295.1_NZ_CP049289_apyc1_1	1	1	1	1	apyc1	mandatory	244	5e-36	123.4	0.727	0.922	1	225	WP_029077853.1	Anti_Pycsar	apyc1	0	0	0	0	0	0	Not in MGE	GCF_011058295.1	NZ_CP049289	Bacteria	Pseudomonadota	Alphaproteobacteria	Hyphomicrobiales	Nitrobacteraceae	Bradyrhizobium	Bradyrhizobium sp. 6(2017)	0
GCF_011058295.1_NZ_CP049289	GCF_011058295.1_NZ_CP049289_06654	ardc	6402	ADF/Anti_RM/ardc	GCF_011058295.1_NZ_CP049289_ardc_2	1	1	1	1	ardc	mandatory	293	6.3e-114	379.3	0.873	0.969	2	285	WP_165127339.1	Anti_RM	ardc	0	0	0	0	0	0	Not in MGE	GCF_011058295.1	NZ_CP049289	Bacteria	Pseudomonadota	Alphaproteobacteria	Hyphomicrobiales	Nitrobacteraceae	Bradyrhizobium	Bradyrhizobium sp. 6(2017)	0
GCF_011058295.1_NZ_CP049289	GCF_011058295.1_NZ_CP049289_07689	ardc	7397	ADF/Anti_RM/ardc	GCF_011058295.1_NZ_CP049289_ardc_3	1	1	1	1	ardc	mandatory	315	4.7e-128	425.7	0.882	0.927	13	304	WP_165127909.1	Anti_RM	ardc	0	0	0	0	0	1	10kb to an integrase	GCF_011058295.1	NZ_CP049289	Bacteria	Pseudomonadota	Alphaproteobacteria	Hyphomicrobiales	Nitrobacteraceae	Bradyrhizobium	Bradyrhizobium sp. 6(2017)	0
GCF_011058295.1_NZ_CP049289	GCF_011058295.1_NZ_CP049289_07892	mom	7559	ADF/Anti_RM/mom	GCF_011058295.1_NZ_CP049289_mom_5	1	1	1	1	mom	mandatory	275	5.3e-78	260.9	0.915	0.836	3	232	WP_063618995.1	Anti_RM	mom	1	0	0	1	0	0	Satellite	GCF_011058295.1	NZ_CP049289	Bacteria	Pseudomonadota	Alphaproteobacteria	Hyphomicrobiales	Nitrobacteraceae	Bradyrhizobium	Bradyrhizobium sp. 6(2017)	0
GCF_018223805.1_NZ_CP073676	GCF_018223805.1_NZ_CP073676_01590	narp2_nampt	1556	ADF/NADP/NARP2	GCF_018223805.1_NZ_CP073676_NARP2_1	1	1	2	1	narp2_nampt	mandatory	477	3.2e-225	746	0.863	0.973	11	474	WP_006491207.1	NADP	NARP2	0	0	0	0	0	0	Not in MGE	GCF_018223805.1	NZ_CP073676	Bacteria	Pseudomonadota	Betaproteobacteria	Burkholderiales	Burkholderiaceae	Burkholderia	Burkholderia cenocepacia	0
GCF_018223805.1_NZ_CP073676	GCF_018223805.1_NZ_CP073676_01591	narp2_nmnat	1557	ADF/NADP/NARP2	GCF_018223805.1_NZ_CP073676_NARP2_1	1	1	2	1	narp2_nmnat	mandatory	346	4.5e-155	513.6	0.879	0.986	4	344	WP_012339666.1	NADP	NARP2	0	0	0	0	0	0	Not in MGE	GCF_018223805.1	NZ_CP073676	Bacteria	Pseudomonadota	Betaproteobacteria	Burkholderiales	Burkholderiaceae	Burkholderia	Burkholderia cenocepacia	0
GCF_000296215.2_NZ_CP013949	GCF_000296215.2_NZ_CP013949_01672	ardc	1628	ADF/Anti_RM/ardc	GCF_000296215.2_NZ_CP013949_ardc_2	1	1	1	1	ardc	mandatory	320	3.4e-129	429.1	0.879	0.909	12	302	WP_008561592.1	Anti_RM	ardc	0	0	0	0	0	0	Not in MGE	GCF_000296215.2	NZ_CP013949	Bacteria	Pseudomonadota	Alphaproteobacteria	Hyphomicrobiales	Nitrobacteraceae	Bradyrhizobium	Bradyrhizobium sp. CCGE-LA001	0
GCF_000296215.2_NZ_CP013949	GCF_000296215.2_NZ_CP013949_06255	ardc	6091	ADF/Anti_RM/ardc	GCF_000296215.2_NZ_CP013949_ardc_3	1	1	1	1	ardc	mandatory	236	4.3e-85	284.2	0.699	0.975	4	233	WP_083543463.1	Anti_RM	ardc	0	0	0	1	0	0	Prophage	GCF_000296215.2	NZ_CP013949	Bacteria	Pseudomonadota	Alphaproteobacteria	Hyphomicrobiales	Nitrobacteraceae	Bradyrhizobium	Bradyrhizobium sp. CCGE-LA001	0
GCF_000296215.2_NZ_CP013949	GCF_000296215.2_NZ_CP013949_06964	apyc1	6773	ADF/Anti_Pycsar/apyc1	GCF_000296215.2_NZ_CP013949_apyc1_1	1	1	1	1	apyc1	mandatory	244	3.5e-37	126.9	0.727	0.922	1	225	WP_060737294.1	Anti_Pycsar	apyc1	0	0	0	0	0	0	Not in MGE	GCF_000296215.2	NZ_CP013949	Bacteria	Pseudomonadota	Alphaproteobacteria	Hyphomicrobiales	Nitrobacteraceae	Bradyrhizobium	Bradyrhizobium sp. CCGE-LA001	0
GCF_018228625.1_NZ_CP073704	GCF_018228625.1_NZ_CP073704_02014	narp2_nampt	1955	ADF/NADP/NARP2	GCF_018228625.1_NZ_CP073704_NARP2_1	1	1	2	1	narp2_nampt	mandatory	477	3.2e-225	746	0.863	0.973	11	474	WP_006491207.1	NADP	NARP2	0	0	0	0	0	0	Not in MGE	GCF_018228625.1	NZ_CP073704	Bacteria	Pseudomonadota	Betaproteobacteria	Burkholderiales	Burkholderiaceae	Burkholderia	Burkholderia cenocepacia	0
GCF_018228625.1_NZ_CP073704	GCF_018228625.1_NZ_CP073704_02015	narp2_nmnat	1956	ADF/NADP/NARP2	GCF_018228625.1_NZ_CP073704_NARP2_1	1	1	2	1	narp2_nmnat	mandatory	346	4.4e-155	513.6	0.879	0.986	4	344	WP_012339666.1	NADP	NARP2	0	0	0	0	0	0	Not in MGE	GCF_018228625.1	NZ_CP073704	Bacteria	Pseudomonadota	Betaproteobacteria	Burkholderiales	Burkholderiaceae	Burkholderia	Burkholderia cenocepacia	0
GCF_015291305.1_NZ_CP030036	GCF_015291305.1_NZ_CP030036_06092	ardc	5870	ADF/Anti_RM/ardc	GCF_015291305.1_NZ_CP030036_ardc_2	1	1	1	1	ardc	mandatory	275	4.6e-111	369.8	0.801	0.971	9	275	WP_172647556.1	Anti_RM	ardc	0	0	0	0	0	1	10kb to an integrase	GCF_015291305.1	NZ_CP030036	Bacteria	Pseudomonadota	Alphaproteobacteria	Hyphomicrobiales	Nitrobacteraceae	Bradyrhizobium	Bradyrhizobium sp. CCBAU 21365	0
GCF_015291305.1_NZ_CP030036	GCF_015291305.1_NZ_CP030036_08124	ardc	7796	ADF/Anti_RM/ardc	GCF_015291305.1_NZ_CP030036_ardc_3	1	1	1	1	ardc	mandatory	324	2.6e-103	344.3	0.913	0.923	5	303	WP_051448100.1	Anti_RM	ardc	0	0	0	0	0	1	10kb to an integrase	GCF_015291305.1	NZ_CP030036	Bacteria	Pseudomonadota	Alphaproteobacteria	Hyphomicrobiales	Nitrobacteraceae	Bradyrhizobium	Bradyrhizobium sp. CCBAU 21365	0
GCF_015291305.1_NZ_CP030036	GCF_015291305.1_NZ_CP030036_08526	apyc1	8182	ADF/Anti_Pycsar/apyc1	GCF_015291305.1_NZ_CP030036_apyc1_1	1	1	1	1	apyc1	mandatory	244	6.6e-36	123	0.727	0.922	1	225	WP_172646543.1	Anti_Pycsar	apyc1	0	0	0	0	0	1	10kb to an integrase	GCF_015291305.1	NZ_CP030036	Bacteria	Pseudomonadota	Alphaproteobacteria	Hyphomicrobiales	Nitrobacteraceae	Bradyrhizobium	Bradyrhizobium sp. CCBAU 21365	0
GCF_015291565.1_NZ_CP030037	GCF_015291565.1_NZ_CP030037_00941	apyc1	925	ADF/Anti_Pycsar/apyc1	GCF_015291565.1_NZ_CP030037_apyc1_1	1	1	1	1	apyc1	mandatory	242	3.6e-37	127	0.724	0.926	1	224	WP_194472627.1	Anti_Pycsar	apyc1	0	0	0	0	0	0	Not in MGE	GCF_015291565.1	NZ_CP030037	Bacteria	Pseudomonadota	Alphaproteobacteria	Hyphomicrobiales	Nitrobacteraceae	Bradyrhizobium	Bradyrhizobium sp. CCBAU 51753	0
GCF_015291565.1_NZ_CP030037	GCF_015291565.1_NZ_CP030037_01023	ardc	1005	ADF/Anti_RM/ardc	GCF_015291565.1_NZ_CP030037_ardc_2	1	1	1	1	ardc	mandatory	293	1.6e-113	377.8	0.873	0.969	2	285	WP_194472676.1	Anti_RM	ardc	0	0	0	0	0	0	Not in MGE	GCF_015291565.1	NZ_CP030037	Bacteria	Pseudomonadota	Alphaproteobacteria	Hyphomicrobiales	Nitrobacteraceae	Bradyrhizobium	Bradyrhizobium sp. CCBAU 51753	0
GCF_015291565.1_NZ_CP030037	GCF_015291565.1_NZ_CP030037_02266	ardc	2157	ADF/Anti_RM/ardc	GCF_015291565.1_NZ_CP030037_ardc_3	1	1	1	1	ardc	mandatory	297	4.9e-118	392.6	0.879	0.983	2	293	WP_194473550.1	Anti_RM	ardc	0	0	0	0	0	0	Not in MGE	GCF_015291565.1	NZ_CP030037	Bacteria	Pseudomonadota	Alphaproteobacteria	Hyphomicrobiales	Nitrobacteraceae	Bradyrhizobium	Bradyrhizobium sp. CCBAU 51753	0
GCF_015291565.1_NZ_CP030037	GCF_015291565.1_NZ_CP030037_05172	ardc	5008	ADF/Anti_RM/ardc	GCF_015291565.1_NZ_CP030037_ardc_4	1	1	1	1	ardc	mandatory	336	7.4e-129	428.2	0.885	0.893	10	309	WP_194469634.1	Anti_RM	ardc	0	0	0	0	0	0	Not in MGE	GCF_015291565.1	NZ_CP030037	Bacteria	Pseudomonadota	Alphaproteobacteria	Hyphomicrobiales	Nitrobacteraceae	Bradyrhizobium	Bradyrhizobium sp. CCBAU 51753	0
GCF_015291725.1_NZ_CP030038	GCF_015291725.1_NZ_CP030038_01645	ardc	1613	ADF/Anti_RM/ardc	GCF_015291725.1_NZ_CP030038_ardc_2	1	1	1	1	ardc	mandatory	320	2.5e-131	436.2	0.888	0.919	11	304	WP_194392078.1	Anti_RM	ardc	0	0	0	0	0	0	Not in MGE	GCF_015291725.1	NZ_CP030038	Bacteria	Pseudomonadota	Alphaproteobacteria	Hyphomicrobiales	Nitrobacteraceae	Bradyrhizobium	Bradyrhizobium sp. CCBAU 51765	0
GCF_015291725.1_NZ_CP030038	GCF_015291725.1_NZ_CP030038_07573	apyc1	7350	ADF/Anti_Pycsar/apyc1	GCF_015291725.1_NZ_CP030038_apyc1_1	1	1	1	1	apyc1	mandatory	244	4.7e-36	123.3	0.727	0.922	1	225	WP_194390291.1	Anti_Pycsar	apyc1	0	0	0	0	0	1	10kb to an integrase	GCF_015291725.1	NZ_CP030038	Bacteria	Pseudomonadota	Alphaproteobacteria	Hyphomicrobiales	Nitrobacteraceae	Bradyrhizobium	Bradyrhizobium sp. CCBAU 51765	0
GCF_021535065.1_NZ_CP091013	GCF_021535065.1_NZ_CP091013_00962	narp2_nmnat	921	ADF/NADP/NARP2	GCF_021535065.1_NZ_CP091013_NARP2_1	1	1	2	1	narp2_nmnat	mandatory	346	4.5e-155	513.6	0.879	0.986	4	344	WP_012339666.1	NADP	NARP2	0	0	1	0	0	0	Plasmid	GCF_021535065.1	NZ_CP091013	Bacteria	Pseudomonadota	Betaproteobacteria	Burkholderiales	Burkholderiaceae	Burkholderia	Burkholderia cenocepacia	0
GCF_021535065.1_NZ_CP091013	GCF_021535065.1_NZ_CP091013_00963	narp2_nampt	922	ADF/NADP/NARP2	GCF_021535065.1_NZ_CP091013_NARP2_1	1	1	2	1	narp2_nampt	mandatory	477	4.6e-223	738.9	0.863	0.973	11	474	WP_012339667.1	NADP	NARP2	0	0	1	0	0	0	Plasmid	GCF_021535065.1	NZ_CP091013	Bacteria	Pseudomonadota	Betaproteobacteria	Burkholderiales	Burkholderiaceae	Burkholderia	Burkholderia cenocepacia	0
GCF_015291665.1_NZ_CP030048	GCF_015291665.1_NZ_CP030048_06596	apyc1	6433	ADF/Anti_Pycsar/apyc1	GCF_015291665.1_NZ_CP030048_apyc1_1	1	1	1	1	apyc1	mandatory	244	9e-35	118.9	0.727	0.922	1	225	WP_194478363.1	Anti_Pycsar	apyc1	0	0	0	0	0	1	10kb to an integrase	GCF_015291665.1	NZ_CP030048	Bacteria	Pseudomonadota	Alphaproteobacteria	Hyphomicrobiales	Nitrobacteraceae	Bradyrhizobium	Bradyrhizobium sp. CCBAU 53338	0
GCF_020809105.1_NZ_CP083108	GCF_020809105.1_NZ_CP083108_00004	acriia7	4	ADF/Anti_Thoeris/tad2_acriia7	GCF_020809105.1_NZ_CP083108_tad2_acriia7_2	1	1	0.8	1	tad2	mandatory	90	2e-32	103.6	0.677	1	1	90	WP_016049850.1	Anti_Thoeris	tad2_acriia7	0	0	1	1	0	0	Plasmid	GCF_020809105.1	NZ_CP083108	Bacteria	Bacillota	Bacilli	Bacillales	Bacillaceae	Bacillus	Bacillus thuringiensis	0
GCF_020809105.1_NZ_CP083108	GCF_020809105.1_NZ_CP083108_00028	acriia21	28	ADF/Anti_CRISPR/acriia21	GCF_020809105.1_NZ_CP083108_acriia21_1	1	1	1	1	acriia21	mandatory	367	2.6e-19	61.6	0.798	0.281	17	119	WP_016090400.1	Anti_CRISPR	acriia21	0	0	1	1	0	1	Plasmid	GCF_020809105.1	NZ_CP083108	Bacteria	Bacillota	Bacilli	Bacillales	Bacillaceae	Bacillus	Bacillus thuringiensis	0
GCF_020809105.1_NZ_CP083108	GCF_020809105.1_NZ_CP083108_00063	acriia7	63	ADF/Anti_Thoeris/tad2_acriia7	GCF_020809105.1_NZ_CP083108_tad2_acriia7_3	1	1	0.8	1	tad2	mandatory	87	1.2e-37	120.4	0.669	0.989	1	86	WP_016049872.1	Anti_Thoeris	tad2_acriia7	0	0	1	1	0	0	Plasmid	GCF_020809105.1	NZ_CP083108	Bacteria	Bacillota	Bacilli	Bacillales	Bacillaceae	Bacillus	Bacillus thuringiensis	0
GCF_023374335.1_NZ_CP090677	GCF_023374335.1_NZ_CP090677_01991	narp2_nampt	1957	ADF/NADP/NARP2	GCF_023374335.1_NZ_CP090677_NARP2_1	1	1	2	1	narp2_nampt	mandatory	477	3.1e-225	746	0.863	0.973	11	474	WP_006491207.1	NADP	NARP2	0	0	0	0	0	0	Not in MGE	GCF_023374335.1	NZ_CP090677	Bacteria	Pseudomonadota	Betaproteobacteria	Burkholderiales	Burkholderiaceae	Burkholderia	Burkholderia cenocepacia	0
GCF_023374335.1_NZ_CP090677	GCF_023374335.1_NZ_CP090677_01992	narp2_nmnat	1958	ADF/NADP/NARP2	GCF_023374335.1_NZ_CP090677_NARP2_1	1	1	2	1	narp2_nmnat	mandatory	346	4.4e-155	513.6	0.879	0.986	4	344	WP_012339666.1	NADP	NARP2	0	0	0	0	0	0	Not in MGE	GCF_023374335.1	NZ_CP090677	Bacteria	Pseudomonadota	Betaproteobacteria	Burkholderiales	Burkholderiaceae	Burkholderia	Burkholderia cenocepacia	0
GCF_015291645.1_NZ_CP030055	GCF_015291645.1_NZ_CP030055_03097	ardc	3031	ADF/Anti_RM/ardc	GCF_015291645.1_NZ_CP030055_ardc_2	1	1	1	1	ardc	mandatory	322	4.4e-130	432	0.907	0.947	11	315	WP_194467848.1	Anti_RM	ardc	0	0	0	0	0	1	10kb to an integrase	GCF_015291645.1	NZ_CP030055	Bacteria	Pseudomonadota	Alphaproteobacteria	Hyphomicrobiales	Nitrobacteraceae	Bradyrhizobium	Bradyrhizobium sp. CCBAU 53340	0
GCF_015291645.1_NZ_CP030055	GCF_015291645.1_NZ_CP030055_07075	apyc1	6929	ADF/Anti_Pycsar/apyc1	GCF_015291645.1_NZ_CP030055_apyc1_1	1	1	1	1	apyc1	mandatory	244	3.1e-37	127.1	0.727	0.922	1	225	WP_194464871.1	Anti_Pycsar	apyc1	0	0	0	0	0	0	Not in MGE	GCF_015291645.1	NZ_CP030055	Bacteria	Pseudomonadota	Alphaproteobacteria	Hyphomicrobiales	Nitrobacteraceae	Bradyrhizobium	Bradyrhizobium sp. CCBAU 53340	0
GCF_023374835.1_NZ_CP090761	GCF_023374835.1_NZ_CP090761_00785	narp2_nmnat	774	ADF/NADP/NARP2	GCF_023374835.1_NZ_CP090761_NARP2_1	1	1	2	1	narp2_nmnat	mandatory	346	4.4e-155	513.6	0.879	0.986	4	344	WP_012339666.1	NADP	NARP2	0	0	0	0	0	0	Not in MGE	GCF_023374835.1	NZ_CP090761	Bacteria	Pseudomonadota	Betaproteobacteria	Burkholderiales	Burkholderiaceae	Burkholderia	Burkholderia cenocepacia	0
GCF_023374835.1_NZ_CP090761	GCF_023374835.1_NZ_CP090761_00786	narp2_nampt	775	ADF/NADP/NARP2	GCF_023374835.1_NZ_CP090761_NARP2_1	1	1	2	1	narp2_nampt	mandatory	477	3.1e-225	746	0.863	0.973	11	474	WP_006491207.1	NADP	NARP2	0	0	0	0	0	0	Not in MGE	GCF_023374835.1	NZ_CP090761	Bacteria	Pseudomonadota	Betaproteobacteria	Burkholderiales	Burkholderiaceae	Burkholderia	Burkholderia cenocepacia	0
GCF_015291745.1_NZ_CP030059	GCF_015291745.1_NZ_CP030059_04499	ardc	4429	ADF/Anti_RM/ardc	GCF_015291745.1_NZ_CP030059_ardc_2	1	1	1	1	ardc	mandatory	320	1.7e-129	430.1	0.885	0.916	12	304	WP_194402913.1	Anti_RM	ardc	0	0	0	0	0	0	Not in MGE	GCF_015291745.1	NZ_CP030059	Bacteria	Pseudomonadota	Alphaproteobacteria	Hyphomicrobiales	Nitrobacteraceae	Bradyrhizobium	Bradyrhizobium sp. CCBAU 53351	0
GCF_015291745.1_NZ_CP030059	GCF_015291745.1_NZ_CP030059_06706	apyc1	6590	ADF/Anti_Pycsar/apyc1	GCF_015291745.1_NZ_CP030059_apyc1_1	1	1	1	1	apyc1	mandatory	244	1.2e-37	128.4	0.727	0.922	1	225	WP_194404818.1	Anti_Pycsar	apyc1	0	0	0	0	0	0	Not in MGE	GCF_015291745.1	NZ_CP030059	Bacteria	Pseudomonadota	Alphaproteobacteria	Hyphomicrobiales	Nitrobacteraceae	Bradyrhizobium	Bradyrhizobium sp. CCBAU 53351	0
GCF_023374855.1_NZ_CP090764	GCF_023374855.1_NZ_CP090764_01991	narp2_nampt	1959	ADF/NADP/NARP2	GCF_023374855.1_NZ_CP090764_NARP2_1	1	1	2	1	narp2_nampt	mandatory	477	3.1e-225	746	0.863	0.973	11	474	WP_006491207.1	NADP	NARP2	0	0	0	0	0	0	Not in MGE	GCF_023374855.1	NZ_CP090764	Bacteria	Pseudomonadota	Betaproteobacteria	Burkholderiales	Burkholderiaceae	Burkholderia	Burkholderia cenocepacia	0
GCF_023374855.1_NZ_CP090764	GCF_023374855.1_NZ_CP090764_01992	narp2_nmnat	1960	ADF/NADP/NARP2	GCF_023374855.1_NZ_CP090764_NARP2_1	1	1	2	1	narp2_nmnat	mandatory	346	4.4e-155	513.6	0.879	0.986	4	344	WP_012339666.1	NADP	NARP2	0	0	0	0	0	0	Not in MGE	GCF_023374855.1	NZ_CP090764	Bacteria	Pseudomonadota	Betaproteobacteria	Burkholderiales	Burkholderiaceae	Burkholderia	Burkholderia cenocepacia	0
GCF_015291625.1_NZ_CP030047	GCF_015291625.1_NZ_CP030047_00878	apyc1	868	ADF/Anti_Pycsar/apyc1	GCF_015291625.1_NZ_CP030047_apyc1_1	1	1	1	1	apyc1	mandatory	244	1.9e-36	124.7	0.727	0.922	1	225	WP_194458144.1	Anti_Pycsar	apyc1	0	0	0	0	0	1	10kb to an integrase	GCF_015291625.1	NZ_CP030047	Bacteria	Pseudomonadota	Alphaproteobacteria	Hyphomicrobiales	Nitrobacteraceae	Bradyrhizobium	Bradyrhizobium sp. CCBAU 53421	0
GCF_015291625.1_NZ_CP030047	GCF_015291625.1_NZ_CP030047_02902	ardc	2849	ADF/Anti_RM/ardc	GCF_015291625.1_NZ_CP030047_ardc_2	1	1	1	1	ardc	mandatory	320	9.3e-131	434.5	0.879	0.909	11	301	WP_194459805.1	Anti_RM	ardc	0	0	0	0	0	0	Not in MGE	GCF_015291625.1	NZ_CP030047	Bacteria	Pseudomonadota	Alphaproteobacteria	Hyphomicrobiales	Nitrobacteraceae	Bradyrhizobium	Bradyrhizobium sp. CCBAU 53421	0
GCF_012647565.1_NZ_CP051462	GCF_012647565.1_NZ_CP051462_00562	acriii1	489	ADF/Anti_CRISPR/acriii1	GCF_012647565.1_NZ_CP051462_acriii1_1	1	1	1	1	acriii1	mandatory	108	1.8e-17	61.3	0.92	0.944	4	105	WP_084992079.1	Anti_CRISPR	acriii1	0	0	0	0	0	0	Not in MGE	GCF_012647565.1	NZ_CP051462	Bacteria	Bacillota	Bacilli	Bacillales	Bacillaceae	Bacillus	Bacillus subtilis	0
GCF_013388335.1_NZ_CP058242	GCF_013388335.1_NZ_CP058242_00569	acriii1	509	ADF/Anti_CRISPR/acriii1	GCF_013388335.1_NZ_CP058242_acriii1_1	1	1	1	1	acriii1	mandatory	108	3.2e-17	60.6	0.92	0.944	4	105	WP_009966630.1	Anti_CRISPR	acriii1	0	0	0	0	0	0	Not in MGE	GCF_013388335.1	NZ_CP058242	Bacteria	Bacillota	Bacilli	Bacillales	Bacillaceae	Bacillus	Bacillus subtilis	0
GCF_013388335.1_NZ_CP058242	GCF_013388335.1_NZ_CP058242_02169	dsad1	2065	ADF/Anti_DSR/dsad1	GCF_013388335.1_NZ_CP058242_dsad1_2	1	1	1	1	dsad1	mandatory	120	2.1e-78	258.5	1	1	1	120	WP_004399562.1	Anti_DSR	dsad1	0	0	0	0	0	0	Not in MGE	GCF_013388335.1	NZ_CP058242	Bacteria	Bacillota	Bacilli	Bacillales	Bacillaceae	Bacillus	Bacillus subtilis	0
GCF_015679285.1_NZ_CP064937	GCF_015679285.1_NZ_CP064937_03289	ardu	3133	ADF/Anti_RM/arda_ardu	GCF_015679285.1_NZ_CP064937_arda_ardu_1	1	1	0.8	1	arda	mandatory	177	1.9e-35	120.1	0.797	0.949	8	175	WP_007754113.1	Anti_RM	arda_ardu	0	0	0	0	0	1	10kb to an integrase	GCF_015679285.1	NZ_CP064937	Bacteria	Bacteroidota	Bacteroidia	Bacteroidales	Bacteroidaceae	Bacteroides	Bacteroides sp. HF-162	0
GCF_015679285.1_NZ_CP064937	GCF_015679285.1_NZ_CP064937_03344	ardu	3185	ADF/Anti_RM/arda_ardu	GCF_015679285.1_NZ_CP064937_arda_ardu_2	1	1	0.8	1	arda	mandatory	177	9.5e-35	117.8	0.797	0.949	8	175	WP_004329650.1	Anti_RM	arda_ardu	0	0	0	0	0	1	10kb to an integrase	GCF_015679285.1	NZ_CP064937	Bacteria	Bacteroidota	Bacteroidia	Bacteroidales	Bacteroidaceae	Bacteroides	Bacteroides sp. HF-162	0
GCF_001017635.1_NZ_CP011352	GCF_001017635.1_NZ_CP011352_00002	acriia7	2	ADF/Anti_Thoeris/tad2_acriia7	GCF_001017635.1_NZ_CP011352_tad2_acriia7_2	1	1	0.8	1	tad2	mandatory	87	1.2e-37	120.4	0.669	0.989	1	86	WP_016049872.1	Anti_Thoeris	tad2_acriia7	0	0	1	1	0	0	Plasmid	GCF_001017635.1	NZ_CP011352	Bacteria	Bacillota	Bacilli	Bacillales	Bacillaceae	Bacillus	Bacillus thuringiensis	1	1	tad2_acriia7
GCF_001017635.1_NZ_CP011352	GCF_001017635.1_NZ_CP011352_00011	acriia7	11	ADF/Anti_Thoeris/tad2_acriia7	GCF_001017635.1_NZ_CP011352_tad2_acriia7_3	1	1	0.8	1	tad2	mandatory	90	2e-32	103.6	0.677	1	1	90	WP_016049850.1	Anti_Thoeris	tad2_acriia7	0	0	1	1	0	0	Plasmid	GCF_001017635.1	NZ_CP011352	Bacteria	Bacillota	Bacilli	Bacillales	Bacillaceae	Bacillus	Bacillus thuringiensis	1	1	tad2_acriia7
GCF_001017635.1_NZ_CP011352	GCF_001017635.1_NZ_CP011352_00035	acriia21	35	ADF/Anti_CRISPR/acriia21	GCF_001017635.1_NZ_CP011352_acriia21_1	1	1	1	1	acriia21	mandatory	367	2.6e-19	61.6	0.798	0.281	17	119	WP_016090400.1	Anti_CRISPR	acriia21	0	0	1	1	0	1	Plasmid	GCF_001017635.1	NZ_CP011352	Bacteria	Bacillota	Bacilli	Bacillales	Bacillaceae	Bacillus	Bacillus thuringiensis	0
GCF_015602625.1_NZ_CP046591	GCF_015602625.1_NZ_CP046591_00895	gad1	853	ADF/Anti_Gabija/gad1	GCF_015602625.1_NZ_CP046591_gad1_1	1	1	1	1	gad1	mandatory	295	4.8e-134	444.4	0.983	1	1	295	WP_195727847.1	Anti_Gabija	gad1	0	0	0	1	0	0	Prophage	GCF_015602625.1	NZ_CP046591	Bacteria	Bacillota	Bacilli	Bacillales	Bacillaceae	Bacillus	Bacillus subtilis	0
GCF_001182785.1_NZ_CP012099	GCF_001182785.1_NZ_CP012099_03332	acriia26	3129	ADF/Anti_CRISPR/acriia26	GCF_001182785.1_NZ_CP012099_acriia26_1	1	1	1	1	acriia26	mandatory	188	7.9e-05	20.8	0.486	0.532	84	183	WP_029442875.1	Anti_CRISPR	acriia26	0	0	0	0	0	0	Not in MGE	GCF_001182785.1	NZ_CP012099	Bacteria	Bacillota	Bacilli	Bacillales	Bacillaceae	Bacillus	Bacillus thuringiensis	0
GCF_016065415.1_NZ_CP065789	GCF_016065415.1_NZ_CP065789_00570	acriii1	510	ADF/Anti_CRISPR/acriii1	GCF_016065415.1_NZ_CP065789_acriii1_1	1	1	1	1	acriii1	mandatory	108	3.2e-17	60.6	0.92	0.944	4	105	WP_009966630.1	Anti_CRISPR	acriii1	0	0	0	0	0	0	Not in MGE	GCF_016065415.1	NZ_CP065789	Bacteria	Bacillota	Bacilli	Bacillales	Bacillaceae	Bacillus	Bacillus subtilis	0
GCF_016065415.1_NZ_CP065789	GCF_016065415.1_NZ_CP065789_02172	dsad1	2067	ADF/Anti_DSR/dsad1	GCF_016065415.1_NZ_CP065789_dsad1_2	1	1	1	1	dsad1	mandatory	120	2.1e-78	258.5	1	1	1	120	WP_004399562.1	Anti_DSR	dsad1	0	0	0	0	0	0	Not in MGE	GCF_016065415.1	NZ_CP065789	Bacteria	Bacillota	Bacilli	Bacillales	Bacillaceae	Bacillus	Bacillus subtilis	0
GCF_016924995.1_NZ_CP070484	GCF_016924995.1_NZ_CP070484_00017	ardc	17	ADF/Anti_RM/ardc	GCF_016924995.1_NZ_CP070484_ardc_2	1	1	1	1	ardc	mandatory	298	9.3e-67	217.8	0.873	0.953	2	285	WP_074794753.1	Anti_RM	ardc	0	0	1	1	0	1	Plasmid	GCF_016924995.1	NZ_CP070484	Bacteria	Bacillota	Bacilli	Bacillales	Bacillaceae	Bacillus	Bacillus sp. LJBS06	1	1	acriia21
GCF_016924995.1_NZ_CP070484	GCF_016924995.1_NZ_CP070484_00020	acriia21	20	ADF/Anti_CRISPR/acriia21	GCF_016924995.1_NZ_CP070484_acriia21_1	1	1	1	1	acriia21	mandatory	287	8.6e-21	66.9	0.783	0.348	13	112	WP_205440662.1	Anti_CRISPR	acriia21	0	0	1	1	0	0	Plasmid	GCF_016924995.1	NZ_CP070484	Bacteria	Bacillota	Bacilli	Bacillales	Bacillaceae	Bacillus	Bacillus sp. LJBS06	1	1	ardc
GCF_023278545.1_NZ_CP076409	GCF_023278545.1_NZ_CP076409_02741	acriii1	2518	ADF/Anti_CRISPR/acriii1	GCF_023278545.1_NZ_CP076409_acriii1_1	1	1	1	1	acriii1	mandatory	108	6.6e-18	62.7	0.92	0.944	4	105	WP_033881975.1	Anti_CRISPR	acriii1	0	0	0	0	0	0	Not in MGE	GCF_023278545.1	NZ_CP076409	Bacteria	Bacillota	Bacilli	Bacillales	Bacillaceae	Bacillus	Bacillus sp. ZHX3	0
GCF_023278545.1_NZ_CP076410	GCF_023278545.1_NZ_CP076410_00081	ardc	79	ADF/Anti_RM/ardc	GCF_023278545.1_NZ_CP076410_ardc_1	1	1	1	1	ardc	mandatory	280	5.2e-72	234.8	0.879	0.975	3	275	WP_013603249.1	Anti_RM	ardc	0	0	1	0	0	0	Plasmid	GCF_023278545.1	NZ_CP076410	Bacteria	Bacillota	Bacilli	Bacillales	Bacillaceae	Bacillus	Bacillus sp. ZHX3	0
GCF_019704335.1_NZ_AP024621	GCF_019704335.1_NZ_AP024621_02140	dsad1	2020	ADF/Anti_DSR/dsad1	GCF_019704335.1_NZ_AP024621_dsad1_1	1	1	1	1	dsad1	mandatory	120	2.1e-78	258.5	1	1	1	120	WP_004399562.1	Anti_DSR	dsad1	0	0	0	0	0	0	Not in MGE	GCF_019704335.1	NZ_AP024621	Bacteria	Bacillota	Bacilli	Bacillales	Bacillaceae	Bacillus	Bacillus subtilis	0
GCF_019704355.1_NZ_AP024622	GCF_019704355.1_NZ_AP024622_02136	dsad1	2021	ADF/Anti_DSR/dsad1	GCF_019704355.1_NZ_AP024622_dsad1_1	1	1	1	1	dsad1	mandatory	120	2.1e-78	258.5	1	1	1	120	WP_004399562.1	Anti_DSR	dsad1	0	0	0	0	0	0	Not in MGE	GCF_019704355.1	NZ_AP024622	Bacteria	Bacillota	Bacilli	Bacillales	Bacillaceae	Bacillus	Bacillus subtilis	0
GCF_019704375.1_NZ_AP024623	GCF_019704375.1_NZ_AP024623_02126	dsad1	2011	ADF/Anti_DSR/dsad1	GCF_019704375.1_NZ_AP024623_dsad1_1	1	1	1	1	dsad1	mandatory	120	2.1e-78	258.5	1	1	1	120	WP_004399562.1	Anti_DSR	dsad1	0	0	0	0	0	0	Not in MGE	GCF_019704375.1	NZ_AP024623	Bacteria	Bacillota	Bacilli	Bacillales	Bacillaceae	Bacillus	Bacillus subtilis	0
GCF_001420855.1_NZ_CP013060	GCF_001420855.1_NZ_CP013060_00002	acriia21	2	ADF/Anti_CRISPR/acriia21	GCF_001420855.1_NZ_CP013060_acriia21_1	1	1	1	1	acriia21	mandatory	367	2.7e-19	61.6	0.798	0.281	17	119	WP_016090400.1	Anti_CRISPR	acriia21	0	0	1	1	0	0	Plasmid	GCF_001420855.1	NZ_CP013060	Bacteria	Bacillota	Bacilli	Bacillales	Bacillaceae	Bacillus	Bacillus thuringiensis	0
GCF_001420855.1_NZ_CP013060	GCF_001420855.1_NZ_CP013060_00037	acriia7	37	ADF/Anti_Thoeris/tad2_acriia7	GCF_001420855.1_NZ_CP013060_tad2_acriia7_2	1	1	0.8	1	tad2	mandatory	87	1.2e-37	120.4	0.669	0.989	1	86	WP_016049872.1	Anti_Thoeris	tad2_acriia7	0	0	1	1	0	0	Plasmid	GCF_001420855.1	NZ_CP013060	Bacteria	Bacillota	Bacilli	Bacillales	Bacillaceae	Bacillus	Bacillus thuringiensis	1	1	tad2_acriia7
GCF_001420855.1_NZ_CP013060	GCF_001420855.1_NZ_CP013060_00046	acriia7	46	ADF/Anti_Thoeris/tad2_acriia7	GCF_001420855.1_NZ_CP013060_tad2_acriia7_3	1	1	0.8	1	tad2	mandatory	90	2e-32	103.6	0.677	1	1	90	WP_016049850.1	Anti_Thoeris	tad2_acriia7	0	0	1	1	0	0	Plasmid	GCF_001420855.1	NZ_CP013060	Bacteria	Bacillota	Bacilli	Bacillales	Bacillaceae	Bacillus	Bacillus thuringiensis	1	1	tad2_acriia7
GCF_019704395.1_NZ_AP024624	GCF_019704395.1_NZ_AP024624_02128	dsad1	2005	ADF/Anti_DSR/dsad1	GCF_019704395.1_NZ_AP024624_dsad1_1	1	1	1	1	dsad1	mandatory	120	2.1e-78	258.5	1	1	1	120	WP_004399562.1	Anti_DSR	dsad1	0	0	0	0	0	0	Not in MGE	GCF_019704395.1	NZ_AP024624	Bacteria	Bacillota	Bacilli	Bacillales	Bacillaceae	Bacillus	Bacillus subtilis	0
GCF_019704415.1_NZ_AP024625	GCF_019704415.1_NZ_AP024625_02125	dsad1	2000	ADF/Anti_DSR/dsad1	GCF_019704415.1_NZ_AP024625_dsad1_1	1	1	1	1	dsad1	mandatory	120	2.1e-78	258.5	1	1	1	120	WP_004399562.1	Anti_DSR	dsad1	0	0	0	0	0	0	Not in MGE	GCF_019704415.1	NZ_AP024625	Bacteria	Bacillota	Bacilli	Bacillales	Bacillaceae	Bacillus	Bacillus subtilis	0
GCF_019334685.1_NZ_CP079760	GCF_019334685.1_NZ_CP079760_00046	acriia21	46	ADF/Anti_CRISPR/acriia21	GCF_019334685.1_NZ_CP079760_acriia21_1	1	1	1	1	acriia21	mandatory	287	9.1e-21	66.8	0.783	0.348	13	112	WP_052500201.1	Anti_CRISPR	acriia21	0	0	1	1	0	0	Plasmid	GCF_019334685.1	NZ_CP079760	Bacteria	Bacillota	Bacilli	Bacillales	Bacillaceae	Bacillus	Bacillus sp. LJBS17	1	1	ardc
GCF_019334685.1_NZ_CP079760	GCF_019334685.1_NZ_CP079760_00049	ardc	49	ADF/Anti_RM/ardc	GCF_019334685.1_NZ_CP079760_ardc_2	1	1	1	1	ardc	mandatory	302	2e-66	216.7	0.873	0.954	2	289	WP_043940279.1	Anti_RM	ardc	0	0	1	1	0	1	Plasmid	GCF_019334685.1	NZ_CP079760	Bacteria	Bacillota	Bacilli	Bacillales	Bacillaceae	Bacillus	Bacillus sp. LJBS17	1	1	acriia21
GCF_019334685.1_NZ_CP079761	GCF_019334685.1_NZ_CP079761_00012	ardc	12	ADF/Anti_RM/ardc	GCF_019334685.1_NZ_CP079761_ardc_1	1	1	1	1	ardc	mandatory	280	1.8e-71	232.9	0.879	0.975	3	275	WP_219145014.1	Anti_RM	ardc	0	0	1	0	0	0	Plasmid	GCF_019334685.1	NZ_CP079761	Bacteria	Bacillota	Bacilli	Bacillales	Bacillaceae	Bacillus	Bacillus sp. LJBS17	0
GCF_019704435.1_NZ_AP024626	GCF_019704435.1_NZ_AP024626_02121	dsad1	1997	ADF/Anti_DSR/dsad1	GCF_019704435.1_NZ_AP024626_dsad1_1	1	1	1	1	dsad1	mandatory	120	2.1e-78	258.5	1	1	1	120	WP_004399562.1	Anti_DSR	dsad1	0	0	0	0	0	0	Not in MGE	GCF_019704435.1	NZ_AP024626	Bacteria	Bacillota	Bacilli	Bacillales	Bacillaceae	Bacillus	Bacillus subtilis	0
GCF_019704455.1_NZ_AP024627	GCF_019704455.1_NZ_AP024627_02126	dsad1	1985	ADF/Anti_DSR/dsad1	GCF_019704455.1_NZ_AP024627_dsad1_1	1	1	1	1	dsad1	mandatory	120	2e-78	258.5	1	1	1	120	WP_004399562.1	Anti_DSR	dsad1	0	0	0	0	0	0	Not in MGE	GCF_019704455.1	NZ_AP024627	Bacteria	Bacillota	Bacilli	Bacillales	Bacillaceae	Bacillus	Bacillus subtilis	0
GCF_019704475.1_NZ_AP024628	GCF_019704475.1_NZ_AP024628_02118	dsad1	1990	ADF/Anti_DSR/dsad1	GCF_019704475.1_NZ_AP024628_dsad1_1	1	1	1	1	dsad1	mandatory	120	2.1e-78	258.5	1	1	1	120	WP_004399562.1	Anti_DSR	dsad1	0	0	0	0	0	0	Not in MGE	GCF_019704475.1	NZ_AP024628	Bacteria	Bacillota	Bacilli	Bacillales	Bacillaceae	Bacillus	Bacillus subtilis	0
GCF_019931715.1_NZ_CP082924	GCF_019931715.1_NZ_CP082924_00569	acriii1	509	ADF/Anti_CRISPR/acriii1	GCF_019931715.1_NZ_CP082924_acriii1_1	1	1	1	1	acriii1	mandatory	108	3.2e-17	60.6	0.92	0.944	4	105	WP_009966630.1	Anti_CRISPR	acriii1	0	0	0	0	0	0	Not in MGE	GCF_019931715.1	NZ_CP082924	Bacteria	Bacillota	Bacilli	Bacillales	Bacillaceae	Bacillus	Bacillus subtilis	0
GCF_019931715.1_NZ_CP082924	GCF_019931715.1_NZ_CP082924_02169	dsad1	2066	ADF/Anti_DSR/dsad1	GCF_019931715.1_NZ_CP082924_dsad1_2	1	1	1	1	dsad1	mandatory	120	2.1e-78	258.5	1	1	1	120	WP_004399562.1	Anti_DSR	dsad1	0	0	0	0	0	0	Not in MGE	GCF_019931715.1	NZ_CP082924	Bacteria	Bacillota	Bacilli	Bacillales	Bacillaceae	Bacillus	Bacillus subtilis	0
GCF_019931715.1_NZ_CP082925	GCF_019931715.1_NZ_CP082925_00078	acriia21	74	ADF/Anti_CRISPR/acriia21	GCF_019931715.1_NZ_CP082925_acriia21_1	1	1	1	1	acriia21	mandatory	287	8.8e-21	66.9	0.783	0.348	13	112	WP_020846123.1	Anti_CRISPR	acriia21	0	0	1	1	0	0	Plasmid	GCF_019931715.1	NZ_CP082925	Bacteria	Bacillota	Bacilli	Bacillales	Bacillaceae	Bacillus	Bacillus subtilis	1	1	ardc
GCF_019931715.1_NZ_CP082925	GCF_019931715.1_NZ_CP082925_00081	ardc	77	ADF/Anti_RM/ardc	GCF_019931715.1_NZ_CP082925_ardc_2	1	1	1	1	ardc	mandatory	298	1.6e-66	217.1	0.873	0.953	2	285	WP_013603343.1	Anti_RM	ardc	0	0	1	1	0	1	Plasmid	GCF_019931715.1	NZ_CP082925	Bacteria	Bacillota	Bacilli	Bacillales	Bacillaceae	Bacillus	Bacillus subtilis	1	1	acriia21
GCF_023823775.1_NZ_CP085709	GCF_023823775.1_NZ_CP085709_00188	ardc	168	ADF/Anti_RM/ardc	GCF_023823775.1_NZ_CP085709_ardc_1	1	1	1	1	ardc	mandatory	214	7.9e-40	131.4	0.646	0.916	3	198	WP_252209102.1	Anti_RM	ardc	0	0	1	0	0	0	Plasmid	GCF_023823775.1	NZ_CP085709	Bacteria	Bacillota	Bacilli	Bacillales	Bacillaceae	Bacillus	Bacillus sp. CMF21	0
GCF_023823775.1_NZ_CP085709	GCF_023823775.1_NZ_CP085709_00202	ardc	182	ADF/Anti_RM/ardc	GCF_023823775.1_NZ_CP085709_ardc_2	1	1	1	1	ardc	mandatory	281	1e-62	206.6	0.866	0.972	3	275	WP_252209115.1	Anti_RM	ardc	0	0	1	0	0	0	Plasmid	GCF_023823775.1	NZ_CP085709	Bacteria	Bacillota	Bacilli	Bacillales	Bacillaceae	Bacillus	Bacillus sp. CMF21	0
GCF_021398545.1_NZ_CP089592	GCF_021398545.1_NZ_CP089592_00572	acriii1	509	ADF/Anti_CRISPR/acriii1	GCF_021398545.1_NZ_CP089592_acriii1_1	1	1	1	1	acriii1	mandatory	108	3.1e-17	60.6	0.92	0.944	4	105	WP_009966630.1	Anti_CRISPR	acriii1	0	0	0	0	0	0	Not in MGE	GCF_021398545.1	NZ_CP089592	Bacteria	Bacillota	Bacilli	Bacillales	Bacillaceae	Bacillus	Bacillus subtilis	0
GCF_021398545.1_NZ_CP089592	GCF_021398545.1_NZ_CP089592_02172	dsad1	2065	ADF/Anti_DSR/dsad1	GCF_021398545.1_NZ_CP089592_dsad1_2	1	1	1	1	dsad1	mandatory	120	2.1e-78	258.5	1	1	1	120	WP_004399562.1	Anti_DSR	dsad1	0	0	0	0	0	0	Not in MGE	GCF_021398545.1	NZ_CP089592	Bacteria	Bacillota	Bacilli	Bacillales	Bacillaceae	Bacillus	Bacillus subtilis	0
GCF_021497525.1_NZ_CP070485	GCF_021497525.1_NZ_CP070485_00564	acriii1	480	ADF/Anti_CRISPR/acriii1	GCF_021497525.1_NZ_CP070485_acriii1_1	1	1	1	1	acriii1	mandatory	108	6.6e-18	62.7	0.92	0.944	4	105	WP_033881975.1	Anti_CRISPR	acriii1	0	0	0	0	0	1	10kb to an integrase	GCF_021497525.1	NZ_CP070485	Bacteria	Bacillota	Bacilli	Bacillales	Bacillaceae	Bacillus	Bacillus subtilis	0
GCF_021497525.1_NZ_CP070486	GCF_021497525.1_NZ_CP070486_00071	ardc	69	ADF/Anti_RM/ardc	GCF_021497525.1_NZ_CP070486_ardc_1	1	1	1	1	ardc	mandatory	280	5.1e-72	234.8	0.879	0.975	3	275	WP_013603249.1	Anti_RM	ardc	0	0	1	0	0	0	Plasmid	GCF_021497525.1	NZ_CP070486	Bacteria	Bacillota	Bacilli	Bacillales	Bacillaceae	Bacillus	Bacillus subtilis	0
GCF_021497545.1_NZ_CP071276	GCF_021497545.1_NZ_CP071276_00552	acriii1	480	ADF/Anti_CRISPR/acriii1	GCF_021497545.1_NZ_CP071276_acriii1_1	1	1	1	1	acriii1	mandatory	108	6.6e-18	62.7	0.92	0.944	4	105	WP_033881975.1	Anti_CRISPR	acriii1	0	0	0	0	0	1	10kb to an integrase	GCF_021497545.1	NZ_CP071276	Bacteria	Bacillota	Bacilli	Bacillales	Bacillaceae	Bacillus	Bacillus subtilis	0
GCF_021497545.1_NZ_CP071277	GCF_021497545.1_NZ_CP071277_00028	ardc	28	ADF/Anti_RM/ardc	GCF_021497545.1_NZ_CP071277_ardc_1	1	1	1	1	ardc	mandatory	280	5.1e-72	234.8	0.879	0.975	3	275	WP_013603249.1	Anti_RM	ardc	0	0	1	0	0	1	Plasmid	GCF_021497545.1	NZ_CP071277	Bacteria	Bacillota	Bacilli	Bacillales	Bacillaceae	Bacillus	Bacillus subtilis	0
GCF_022453545.1_NZ_CP092631	GCF_022453545.1_NZ_CP092631_02169	dsad1	2032	ADF/Anti_DSR/dsad1	GCF_022453545.1_NZ_CP092631_dsad1_1	1	1	1	1	dsad1	mandatory	120	7.1e-78	256.7	1	1	1	120	WP_240304158.1	Anti_DSR	dsad1	0	0	0	1	0	0	Prophage	GCF_022453545.1	NZ_CP092631	Bacteria	Bacillota	Bacilli	Bacillales	Bacillaceae	Bacillus	Bacillus subtilis	0
GCF_022647025.1_NZ_CP061870	GCF_022647025.1_NZ_CP061870_02293	gad1	2065	ADF/Anti_Gabija/gad1	GCF_022647025.1_NZ_CP061870_gad1_1	1	1	1	1	gad1	mandatory	295	2.1e-133	442.3	0.983	1	1	295	WP_041336524.1	Anti_Gabija	gad1	0	0	0	1	0	0	Prophage	GCF_022647025.1	NZ_CP061870	Bacteria	Bacillota	Bacilli	Bacillales	Bacillaceae	Bacillus	Bacillus subtilis	0
GCF_022647025.1_NZ_CP061870	GCF_022647025.1_NZ_CP061870_02655	gad1	2374	ADF/Anti_Gabija/gad1	GCF_022647025.1_NZ_CP061870_gad1_2	1	1	1	1	gad1	mandatory	295	4.7e-134	444.4	0.983	1	1	295	WP_242304312.1	Anti_Gabija	gad1	0	0	0	1	0	0	Prophage	GCF_022647025.1	NZ_CP061870	Bacteria	Bacillota	Bacilli	Bacillales	Bacillaceae	Bacillus	Bacillus subtilis	0
GCF_022700895.1_NZ_CP064096	GCF_022700895.1_NZ_CP064096_01652	dsad1	1602	ADF/Anti_DSR/dsad1	GCF_022700895.1_NZ_CP064096_dsad1_2	1	1	1	1	dsad1	mandatory	120	2.1e-78	258.5	1	1	1	120	WP_004399562.1	Anti_DSR	dsad1	0	0	0	1	0	0	Prophage	GCF_022700895.1	NZ_CP064096	Bacteria	Bacillota	Bacilli	Bacillales	Bacillaceae	Bacillus	Bacillus subtilis	0
GCF_022700895.1_NZ_CP064096	GCF_022700895.1_NZ_CP064096_03253	acriii1	3159	ADF/Anti_CRISPR/acriii1	GCF_022700895.1_NZ_CP064096_acriii1_1	1	1	1	1	acriii1	mandatory	108	3.1e-17	60.6	0.92	0.944	4	105	WP_009966630.1	Anti_CRISPR	acriii1	0	0	0	0	0	0	Not in MGE	GCF_022700895.1	NZ_CP064096	Bacteria	Bacillota	Bacilli	Bacillales	Bacillaceae	Bacillus	Bacillus subtilis	0
GCF_022700935.1_NZ_CP064094	GCF_022700935.1_NZ_CP064094_00975	acriii1	939	ADF/Anti_CRISPR/acriii1	GCF_022700935.1_NZ_CP064094_acriii1_1	1	1	1	1	acriii1	mandatory	108	3.2e-17	60.6	0.92	0.944	4	105	WP_009966630.1	Anti_CRISPR	acriii1	0	0	0	0	0	0	Not in MGE	GCF_022700935.1	NZ_CP064094	Bacteria	Bacillota	Bacilli	Bacillales	Bacillaceae	Bacillus	Bacillus subtilis	0
GCF_022700935.1_NZ_CP064094	GCF_022700935.1_NZ_CP064094_03804	dsad1	3641	ADF/Anti_DSR/dsad1	GCF_022700935.1_NZ_CP064094_dsad1_2	1	1	1	1	dsad1	mandatory	120	2.1e-78	258.5	1	1	1	120	WP_004399562.1	Anti_DSR	dsad1	0	0	0	1	0	0	Prophage	GCF_022700935.1	NZ_CP064094	Bacteria	Bacillota	Bacilli	Bacillales	Bacillaceae	Bacillus	Bacillus subtilis	0
GCF_022700955.1_NZ_CP064095	GCF_022700955.1_NZ_CP064095_01420	acriii1	1381	ADF/Anti_CRISPR/acriii1	GCF_022700955.1_NZ_CP064095_acriii1_1	1	1	1	1	acriii1	mandatory	108	3.1e-17	60.6	0.92	0.944	4	105	WP_009966630.1	Anti_CRISPR	acriii1	0	0	0	0	0	0	Not in MGE	GCF_022700955.1	NZ_CP064095	Bacteria	Bacillota	Bacilli	Bacillales	Bacillaceae	Bacillus	Bacillus subtilis	0
GCF_022700955.1_NZ_CP064095	GCF_022700955.1_NZ_CP064095_04242	dsad1	4077	ADF/Anti_DSR/dsad1	GCF_022700955.1_NZ_CP064095_dsad1_2	1	1	1	1	dsad1	mandatory	120	2.1e-78	258.5	1	1	1	120	WP_004399562.1	Anti_DSR	dsad1	0	0	0	1	0	0	Prophage	GCF_022700955.1	NZ_CP064095	Bacteria	Bacillota	Bacilli	Bacillales	Bacillaceae	Bacillus	Bacillus subtilis	0
GCF_022700975.1_NZ_CP064093	GCF_022700975.1_NZ_CP064093_00523	acriii1	489	ADF/Anti_CRISPR/acriii1	GCF_022700975.1_NZ_CP064093_acriii1_1	1	1	1	1	acriii1	mandatory	108	3.1e-17	60.6	0.92	0.944	4	105	WP_009966630.1	Anti_CRISPR	acriii1	0	0	0	0	0	0	Not in MGE	GCF_022700975.1	NZ_CP064093	Bacteria	Bacillota	Bacilli	Bacillales	Bacillaceae	Bacillus	Bacillus subtilis	0
GCF_022700975.1_NZ_CP064093	GCF_022700975.1_NZ_CP064093_03345	dsad1	3184	ADF/Anti_DSR/dsad1	GCF_022700975.1_NZ_CP064093_dsad1_2	1	1	1	1	dsad1	mandatory	120	2.1e-78	258.5	1	1	1	120	WP_004399562.1	Anti_DSR	dsad1	0	0	0	1	0	0	Prophage	GCF_022700975.1	NZ_CP064093	Bacteria	Bacillota	Bacilli	Bacillales	Bacillaceae	Bacillus	Bacillus subtilis	0
GCF_023518255.1_NZ_CP091243	GCF_023518255.1_NZ_CP091243_03145	gad2	3051	ADF/Anti_Gabija/gad2	GCF_023518255.1_NZ_CP091243_gad2_1	1	1	1	1	gad2	mandatory	400	2.9e-185	614	0.995	0.993	1	397	WP_120363405.1	Anti_Gabija	gad2	0	0	0	1	0	0	Prophage	GCF_023518255.1	NZ_CP091243	Bacteria	Bacillota	Bacilli	Bacillales	Bacillaceae	Bacillus	Bacillus subtilis	0
GCF_020091485.1_NZ_CP081913	GCF_020091485.1_NZ_CP081913_03065	acriia9	2925	ADF/Anti_CRISPR/acriia9	GCF_020091485.1_NZ_CP081913_acriia9_1	1	1	1	1	acriia9	mandatory	138	1.3e-64	214.7	0.826	0.986	1	136	WP_004291533.1	Anti_CRISPR	acriia9	0	0	0	0	0	0	Not in MGE	GCF_020091485.1	NZ_CP081913	Bacteria	Bacteroidota	Bacteroidia	Bacteroidales	Bacteroidaceae	Bacteroides	Bacteroides stercoris	0
GCF_002119445.1_NZ_CP021061	GCF_002119445.1_NZ_CP021061_00550	acriia7	484	ADF/Anti_Thoeris/tad2_acriia7	GCF_002119445.1_NZ_CP021061_tad2_acriia7_1	1	1	0.8	3	tad2	mandatory	91	1.8e-30	103.3	0.669	0.934	7	91	WP_000366284.1	Anti_Thoeris	tad2_acriia7	0	0	0	1	0	1	Prophage	GCF_002119445.1	NZ_CP021061	Bacteria	Bacillota	Bacilli	Bacillales	Bacillaceae	Bacillus	Bacillus thuringiensis	0
GCF_002119445.1_NZ_CP021061	GCF_002119445.1_NZ_CP021061_00551	acriia7	485	ADF/Anti_Thoeris/tad2_acriia7	GCF_002119445.1_NZ_CP021061_tad2_acriia7_1	1	1	0.8	3	tad2	mandatory	83	1.1e-32	110.6	0.677	1	1	83	WP_003269488.1	Anti_Thoeris	tad2_acriia7	0	0	0	1	0	1	Prophage	GCF_002119445.1	NZ_CP021061	Bacteria	Bacillota	Bacilli	Bacillales	Bacillaceae	Bacillus	Bacillus thuringiensis	0
GCF_002119445.1_NZ_CP021061	GCF_002119445.1_NZ_CP021061_00552	acriia7	486	ADF/Anti_Thoeris/tad2_acriia7	GCF_002119445.1_NZ_CP021061_tad2_acriia7_1	1	1	0.8	3	tad2	mandatory	86	1.7e-34	116.4	0.677	1	1	86	WP_000668389.1	Anti_Thoeris	tad2_acriia7	0	0	0	1	0	1	Prophage	GCF_002119445.1	NZ_CP021061	Bacteria	Bacillota	Bacilli	Bacillales	Bacillaceae	Bacillus	Bacillus thuringiensis	0
GCF_023521275.1_NZ_CP026035	GCF_023521275.1_NZ_CP026035_01703	acriii1	1629	ADF/Anti_CRISPR/acriii1	GCF_023521275.1_NZ_CP026035_acriii1_1	1	1	1	1	acriii1	mandatory	108	2e-17	61.1	0.92	0.944	4	105	WP_120027807.1	Anti_CRISPR	acriii1	0	0	0	0	0	0	Not in MGE	GCF_023521275.1	NZ_CP026035	Bacteria	Bacillota	Bacilli	Bacillales	Bacillaceae	Bacillus	Bacillus subtilis	0
GCF_023521475.1_NZ_CP026036	GCF_023521475.1_NZ_CP026036_03737	acriii1	3574	ADF/Anti_CRISPR/acriii1	GCF_023521475.1_NZ_CP026036_acriii1_1	1	1	1	1	acriii1	mandatory	108	2.1e-17	61	0.92	0.944	4	105	WP_041904620.1	Anti_CRISPR	acriii1	0	0	0	0	0	1	10kb to an integrase	GCF_023521475.1	NZ_CP026036	Bacteria	Bacillota	Bacilli	Bacillales	Bacillaceae	Bacillus	Bacillus subtilis	0
GCF_001597265.1_NZ_CP014840	GCF_001597265.1_NZ_CP014840_02051	gad2	1951	ADF/Anti_Gabija/gad2	GCF_001597265.1_NZ_CP014840_gad2_1	1	1	1	1	gad2	mandatory	357	2.8e-171	567.9	0.888	0.994	2	356	WP_003325958.1	Anti_Gabija	gad2	0	0	0	1	0	1	Prophage	GCF_001597265.1	NZ_CP014840	Bacteria	Bacillota	Bacilli	Bacillales	Bacillaceae	Bacillus	Bacillus subtilis	0
GCF_023521635.1_NZ_CP026039	GCF_023521635.1_NZ_CP026039_02759	acriii1	2591	ADF/Anti_CRISPR/acriii1	GCF_023521635.1_NZ_CP026039_acriii1_1	1	1	1	1	acriii1	mandatory	108	2e-17	61.1	0.92	0.944	4	105	WP_120027807.1	Anti_CRISPR	acriii1	0	0	0	0	0	0	Not in MGE	GCF_023521635.1	NZ_CP026039	Bacteria	Bacillota	Bacilli	Bacillales	Bacillaceae	Bacillus	Bacillus subtilis	0
GCF_023650935.1_NZ_CP098036	GCF_023650935.1_NZ_CP098036_00564	acriii1	480	ADF/Anti_CRISPR/acriii1	GCF_023650935.1_NZ_CP098036_acriii1_1	1	1	1	1	acriii1	mandatory	108	6.6e-18	62.7	0.92	0.944	4	105	WP_033881975.1	Anti_CRISPR	acriii1	0	0	0	0	0	1	10kb to an integrase	GCF_023650935.1	NZ_CP098036	Bacteria	Bacillota	Bacilli	Bacillales	Bacillaceae	Bacillus	Bacillus subtilis	0
GCF_023650935.1_NZ_CP098037	GCF_023650935.1_NZ_CP098037_00016	ardc	16	ADF/Anti_RM/ardc	GCF_023650935.1_NZ_CP098037_ardc_1	1	1	1	1	ardc	mandatory	280	5.1e-72	234.8	0.879	0.975	3	275	WP_013603249.1	Anti_RM	ardc	0	0	1	0	0	1	Plasmid	GCF_023650935.1	NZ_CP098037	Bacteria	Bacillota	Bacilli	Bacillales	Bacillaceae	Bacillus	Bacillus subtilis	0
GCF_000789295.1_NZ_CP010053	GCF_000789295.1_NZ_CP010053_00569	acriii1	509	ADF/Anti_CRISPR/acriii1	GCF_000789295.1_NZ_CP010053_acriii1_1	1	1	1	1	acriii1	mandatory	108	3.1e-17	60.6	0.92	0.944	4	105	WP_009966630.1	Anti_CRISPR	acriii1	0	0	0	0	0	0	Not in MGE	GCF_000789295.1	NZ_CP010053	Bacteria	Bacillota	Bacilli	Bacillales	Bacillaceae	Bacillus	Bacillus subtilis	0
GCF_000789295.1_NZ_CP010053	GCF_000789295.1_NZ_CP010053_02169	dsad1	2061	ADF/Anti_DSR/dsad1	GCF_000789295.1_NZ_CP010053_dsad1_2	1	1	1	1	dsad1	mandatory	120	2.1e-78	258.5	1	1	1	120	WP_004399562.1	Anti_DSR	dsad1	0	0	0	0	0	0	Not in MGE	GCF_000789295.1	NZ_CP010053	Bacteria	Bacillota	Bacilli	Bacillales	Bacillaceae	Bacillus	Bacillus subtilis	0
GCF_023702515.1_NZ_CP098491	GCF_023702515.1_NZ_CP098491_00561	acriii1	480	ADF/Anti_CRISPR/acriii1	GCF_023702515.1_NZ_CP098491_acriii1_1	1	1	1	1	acriii1	mandatory	108	6.6e-18	62.7	0.92	0.944	4	105	WP_033881975.1	Anti_CRISPR	acriii1	0	0	0	0	0	1	10kb to an integrase	GCF_023702515.1	NZ_CP098491	Bacteria	Bacillota	Bacilli	Bacillales	Bacillaceae	Bacillus	Bacillus subtilis	0
GCF_000952895.1_NZ_LN680001	GCF_000952895.1_NZ_LN680001_00570	acriii1	509	ADF/Anti_CRISPR/acriii1	GCF_000952895.1_NZ_LN680001_acriii1_1	1	1	1	1	acriii1	mandatory	108	3.2e-17	60.6	0.92	0.944	4	105	WP_009966630.1	Anti_CRISPR	acriii1	0	0	0	0	0	0	Not in MGE	GCF_000952895.1	NZ_LN680001	Bacteria	Bacillota	Bacilli	Bacillales	Bacillaceae	Bacillus	Bacillus subtilis	0
GCF_000952895.1_NZ_LN680001	GCF_000952895.1_NZ_LN680001_01926	ardu	1825	ADF/Anti_RM/arda_ardu	GCF_000952895.1_NZ_LN680001_arda_ardu_2	1	1	0.8	1	arda	mandatory	165	3.4e-38	129.3	0.759	0.952	3	159	WP_000342539.1	Anti_RM	arda_ardu	0	0	0	0	0	0	Not in MGE	GCF_000952895.1	NZ_LN680001	Bacteria	Bacillota	Bacilli	Bacillales	Bacillaceae	Bacillus	Bacillus subtilis	0
GCF_000952895.1_NZ_LN680001	GCF_000952895.1_NZ_LN680001_02195	dsad1	2088	ADF/Anti_DSR/dsad1	GCF_000952895.1_NZ_LN680001_dsad1_3	1	1	1	1	dsad1	mandatory	120	2.1e-78	258.5	1	1	1	120	WP_004399562.1	Anti_DSR	dsad1	0	0	0	0	0	0	Not in MGE	GCF_000952895.1	NZ_LN680001	Bacteria	Bacillota	Bacilli	Bacillales	Bacillaceae	Bacillus	Bacillus subtilis	0
GCF_000953615.1_NZ_LN649259	GCF_000953615.1_NZ_LN649259_00570	acriii1	509	ADF/Anti_CRISPR/acriii1	GCF_000953615.1_NZ_LN649259_acriii1_1	1	1	1	1	acriii1	mandatory	108	3.2e-17	60.6	0.92	0.944	4	105	WP_009966630.1	Anti_CRISPR	acriii1	0	0	0	0	0	0	Not in MGE	GCF_000953615.1	NZ_LN649259	Bacteria	Bacillota	Bacilli	Bacillales	Bacillaceae	Bacillus	Bacillus subtilis	0
GCF_000953615.1_NZ_LN649259	GCF_000953615.1_NZ_LN649259_01556	ardu	1457	ADF/Anti_RM/arda_ardu	GCF_000953615.1_NZ_LN649259_arda_ardu_2	1	1	0.8	1	arda	mandatory	165	3.4e-38	129.3	0.759	0.952	3	159	WP_000342539.1	Anti_RM	arda_ardu	0	0	0	0	0	0	Not in MGE	GCF_000953615.1	NZ_LN649259	Bacteria	Bacillota	Bacilli	Bacillales	Bacillaceae	Bacillus	Bacillus subtilis	0
GCF_000953615.1_NZ_LN649259	GCF_000953615.1_NZ_LN649259_02193	dsad1	2085	ADF/Anti_DSR/dsad1	GCF_000953615.1_NZ_LN649259_dsad1_4	1	1	1	1	dsad1	mandatory	120	2.1e-78	258.5	1	1	1	120	WP_004399562.1	Anti_DSR	dsad1	0	0	0	0	0	0	Not in MGE	GCF_000953615.1	NZ_LN649259	Bacteria	Bacillota	Bacilli	Bacillales	Bacillaceae	Bacillus	Bacillus subtilis	0
GCF_000953615.1_NZ_LN649259	GCF_000953615.1_NZ_LN649259_03460	ardu	3310	ADF/Anti_RM/arda_ardu	GCF_000953615.1_NZ_LN649259_arda_ardu_3	1	1	0.8	1	arda	mandatory	165	3.4e-38	129.3	0.759	0.952	3	159	WP_000342539.1	Anti_RM	arda_ardu	0	0	0	0	0	0	Not in MGE	GCF_000953615.1	NZ_LN649259	Bacteria	Bacillota	Bacilli	Bacillales	Bacillaceae	Bacillus	Bacillus subtilis	0
GCF_023702515.1_NZ_CP098492	GCF_023702515.1_NZ_CP098492_00082	ardc	80	ADF/Anti_RM/ardc	GCF_023702515.1_NZ_CP098492_ardc_1	1	1	1	1	ardc	mandatory	280	5.2e-72	234.8	0.879	0.975	3	275	WP_013603249.1	Anti_RM	ardc	0	0	1	0	0	0	Plasmid	GCF_023702515.1	NZ_CP098492	Bacteria	Bacillota	Bacilli	Bacillales	Bacillaceae	Bacillus	Bacillus subtilis	0
GCF_021655335.1_NZ_AP022994	GCF_021655335.1_NZ_AP022994_05898	dam	5408	ADF/Anti_RM/dam	GCF_021655335.1_NZ_AP022994_dam_1	1	1	1	1	dam	mandatory	307	1.5e-99	331.2	0.993	0.971	8	305	WP_236787383.1	Anti_RM	dam	0	0	0	0	0	1	10kb to an integrase	GCF_021655335.1	NZ_AP022994	Bacteria	Bacillota	Bacilli	Bacillales	Bacillaceae	Bacillus	Bacillus cereus	0
GCF_000724795.2_NZ_CP036550	GCF_000724795.2_NZ_CP036550_02156	acriia9	2065	ADF/Anti_CRISPR/acriia9	GCF_000724795.2_NZ_CP036550_acriia9_1	1	1	1	1	acriia9	mandatory	138	4.8e-66	219.7	0.826	0.986	1	136	WP_002560961.1	Anti_CRISPR	acriia9	0	0	0	0	0	1	10kb to an integrase	GCF_000724795.2	NZ_CP036550	Bacteria	Bacteroidota	Bacteroidia	Bacteroidales	Bacteroidaceae	Bacteroides	Bacteroides fragilis	0
GCF_000724795.2_NZ_CP036550	GCF_000724795.2_NZ_CP036550_02849	ardc	2734	ADF/Anti_RM/ardc	GCF_000724795.2_NZ_CP036550_ardc_2	1	1	1	1	ardc	mandatory	562	2.1e-51	172.7	0.854	0.564	23	339	WP_032529410.1	Anti_RM	ardc	0	0	0	0	0	1	10kb to an integrase	GCF_000724795.2	NZ_CP036550	Bacteria	Bacteroidota	Bacteroidia	Bacteroidales	Bacteroidaceae	Bacteroides	Bacteroides fragilis	0
GCF_003606405.1_NZ_CP032538	GCF_003606405.1_NZ_CP032538_00960	acriii1	894	ADF/Anti_CRISPR/acriii1	GCF_003606405.1_NZ_CP032538_acriii1_1	1	1	1	1	acriii1	mandatory	108	1.9e-17	61.3	0.92	0.944	4	105	WP_017474034.1	Anti_CRISPR	acriii1	0	0	0	0	0	1	10kb to an integrase	GCF_003606405.1	NZ_CP032538	Bacteria	Bacillota	Bacilli	Bacillales	Bacillaceae	Bacillus	Bacillus licheniformis	0
GCF_007827165.1_NZ_CP041693	GCF_007827165.1_NZ_CP041693_02007	gad1	1929	ADF/Anti_Gabija/gad1	GCF_007827165.1_NZ_CP041693_gad1_1	1	1	1	1	gad1	mandatory	295	8.5e-134	443.5	0.983	1	1	295	WP_014470191.1	Anti_Gabija	gad1	0	0	0	1	0	0	Prophage	GCF_007827165.1	NZ_CP041693	Bacteria	Bacillota	Bacilli	Bacillales	Bacillaceae	Bacillus	Bacillus amyloliquefaciens	0
GCF_021655335.1_NZ_AP022995	GCF_021655335.1_NZ_AP022995_00046	acriia7	41	ADF/Anti_Thoeris/tad2_acriia7	GCF_021655335.1_NZ_AP022995_tad2_acriia7_1	1	1	0.8	1	tad2	mandatory	86	1.8e-38	123.4	0.669	0.988	1	85	WP_236791700.1	Anti_Thoeris	tad2_acriia7	0	0	1	1	0	1	Plasmid	GCF_021655335.1	NZ_AP022995	Bacteria	Bacillota	Bacilli	Bacillales	Bacillaceae	Bacillus	Bacillus cereus	0
GCF_009648955.1_NZ_CP045777	GCF_009648955.1_NZ_CP045777_03759	tad1	3549	ADF/Anti_Thoeris/tad1	GCF_009648955.1_NZ_CP045777_tad1_1	1	1	1	1	tad1	mandatory	132	3.6e-51	170.6	1	1	1	132	WP_000824917.1	Anti_Thoeris	tad1	0	0	0	1	0	1	Prophage	GCF_009648955.1	NZ_CP045777	Bacteria	Bacillota	Bacilli	Bacillales	Bacillaceae	Bacillus	Bacillus paranthracis	0
GCF_003119115.1_NZ_CP022367	GCF_003119115.1_NZ_CP022367_00262	aca6	250	ADF/Anti_CRISPR/Aca_alone	GCF_003119115.1_NZ_CP022367_Aca_alone_1	1	1	1	1	aca6	mandatory	67	4.5e-18	61.7	0.943	0.881	1	59	WP_109068365.1	Anti_CRISPR	Aca_alone	1	0	1	1	0	0	Satellite	GCF_003119115.1	NZ_CP022367	Bacteria	Pseudomonadota	Alphaproteobacteria	Rhodospirillales	Azospirillaceae	Azospirillum	Azospirillum sp. TSH58	0
GCF_000724805.2_NZ_CP036553	GCF_000724805.2_NZ_CP036553_01794	acriia9	1724	ADF/Anti_CRISPR/acriia9	GCF_000724805.2_NZ_CP036553_acriia9_1	1	1	1	1	acriia9	mandatory	139	2.2e-68	227.5	0.826	0.986	1	137	WP_004310304.1	Anti_CRISPR	acriia9	0	0	0	0	0	0	Not in MGE	GCF_000724805.2	NZ_CP036553	Bacteria	Bacteroidota	Bacteroidia	Bacteroidales	Bacteroidaceae	Bacteroides	Bacteroides fragilis	0
GCF_000724805.2_NZ_CP036553	GCF_000724805.2_NZ_CP036553_02328	acriia9	2244	ADF/Anti_CRISPR/acriia9	GCF_000724805.2_NZ_CP036553_acriia9_2	1	1	1	1	acriia9	mandatory	138	8.5e-67	222.3	0.826	0.986	1	136	WP_032530416.1	Anti_CRISPR	acriia9	0	0	0	0	0	0	Not in MGE	GCF_000724805.2	NZ_CP036553	Bacteria	Bacteroidota	Bacteroidia	Bacteroidales	Bacteroidaceae	Bacteroides	Bacteroides fragilis	0
GCF_000724805.2_NZ_CP036553	GCF_000724805.2_NZ_CP036553_02458	acriia9	2364	ADF/Anti_CRISPR/acriia9	GCF_000724805.2_NZ_CP036553_acriia9_3	1	1	1	1	acriia9	mandatory	141	1.6e-67	224.7	0.826	1	1	141	WP_004289410.1	Anti_CRISPR	acriia9	0	0	0	0	0	1	10kb to an integrase	GCF_000724805.2	NZ_CP036553	Bacteria	Bacteroidota	Bacteroidia	Bacteroidales	Bacteroidaceae	Bacteroides	Bacteroides fragilis	1	1	ardc
GCF_000724805.2_NZ_CP036553	GCF_000724805.2_NZ_CP036553_02464	ardc	2369	ADF/Anti_RM/ardc	GCF_000724805.2_NZ_CP036553_ardc_7	1	1	1	1	ardc	mandatory	561	3.7e-51	172	0.866	0.565	23	339	WP_004289402.1	Anti_RM	ardc	0	0	0	0	0	0	Not in MGE	GCF_000724805.2	NZ_CP036553	Bacteria	Bacteroidota	Bacteroidia	Bacteroidales	Bacteroidaceae	Bacteroides	Bacteroides fragilis	1	1	acriia9
GCF_000724805.2_NZ_CP036553	GCF_000724805.2_NZ_CP036553_02702	ardu	2600	ADF/Anti_RM/arda_ardu	GCF_000724805.2_NZ_CP036553_arda_ardu_6	1	1	0.8	1	arda	mandatory	177	2.6e-36	123.3	0.802	0.955	7	175	WP_032530614.1	Anti_RM	arda_ardu	0	0	0	0	0	1	10kb to an integrase	GCF_000724805.2	NZ_CP036553	Bacteria	Bacteroidota	Bacteroidia	Bacteroidales	Bacteroidaceae	Bacteroides	Bacteroides fragilis	0
GCF_000724805.2_NZ_CP036553	GCF_000724805.2_NZ_CP036553_03789	acriia9	3646	ADF/Anti_CRISPR/acriia9	GCF_000724805.2_NZ_CP036553_acriia9_4	1	1	1	1	acriia9	mandatory	139	2.2e-68	227.5	0.826	0.986	1	137	WP_004310304.1	Anti_CRISPR	acriia9	0	0	0	0	0	1	10kb to an integrase	GCF_000724805.2	NZ_CP036553	Bacteria	Bacteroidota	Bacteroidia	Bacteroidales	Bacteroidaceae	Bacteroides	Bacteroides fragilis	0
GCF_000724805.2_NZ_CP036553	GCF_000724805.2_NZ_CP036553_04555	acriia9	4390	ADF/Anti_CRISPR/acriia9	GCF_000724805.2_NZ_CP036553_acriia9_5	1	1	1	1	acriia9	mandatory	139	2.2e-68	227.5	0.826	0.986	1	137	WP_004310304.1	Anti_CRISPR	acriia9	0	0	0	0	0	0	Not in MGE	GCF_000724805.2	NZ_CP036553	Bacteria	Bacteroidota	Bacteroidia	Bacteroidales	Bacteroidaceae	Bacteroides	Bacteroides fragilis	0
GCF_000724815.2_NZ_CP037440	GCF_000724815.2_NZ_CP037440_01356	ardc	1282	ADF/Anti_RM/ardc	GCF_000724815.2_NZ_CP037440_ardc_6	1	1	1	1	ardc	mandatory	538	9.1e-38	128	0.73	0.511	42	316	WP_004294387.1	Anti_RM	ardc	0	0	0	0	0	0	Not in MGE	GCF_000724815.2	NZ_CP037440	Bacteria	Bacteroidota	Bacteroidia	Bacteroidales	Bacteroidaceae	Bacteroides	Bacteroides fragilis	1	1	acriia9
GCF_000724815.2_NZ_CP037440	GCF_000724815.2_NZ_CP037440_01362	acriia9	1288	ADF/Anti_CRISPR/acriia9	GCF_000724815.2_NZ_CP037440_acriia9_1	1	1	1	1	acriia9	mandatory	141	4.7e-66	219.9	0.826	1	1	141	WP_004294380.1	Anti_CRISPR	acriia9	0	0	0	0	0	0	Not in MGE	GCF_000724815.2	NZ_CP037440	Bacteria	Bacteroidota	Bacteroidia	Bacteroidales	Bacteroidaceae	Bacteroides	Bacteroides fragilis	1	1	ardc
GCF_000724815.2_NZ_CP037440	GCF_000724815.2_NZ_CP037440_01681	acriia9	1599	ADF/Anti_CRISPR/acriia9	GCF_000724815.2_NZ_CP037440_acriia9_2	1	1	1	1	acriia9	mandatory	140	1.7e-65	218.1	0.82	0.993	1	139	WP_008645968.1	Anti_CRISPR	acriia9	0	0	0	0	0	0	Not in MGE	GCF_000724815.2	NZ_CP037440	Bacteria	Bacteroidota	Bacteroidia	Bacteroidales	Bacteroidaceae	Bacteroides	Bacteroides fragilis	0
GCF_000724815.2_NZ_CP037440	GCF_000724815.2_NZ_CP037440_02422	acriia9	2319	ADF/Anti_CRISPR/acriia9	GCF_000724815.2_NZ_CP037440_acriia9_3	1	1	1	1	acriia9	mandatory	140	2.3e-54	181.9	0.814	1	1	140	WP_004322008.1	Anti_CRISPR	acriia9	0	0	0	0	0	0	Not in MGE	GCF_000724815.2	NZ_CP037440	Bacteria	Bacteroidota	Bacteroidia	Bacteroidales	Bacteroidaceae	Bacteroides	Bacteroides fragilis	0
GCF_000724815.2_NZ_CP037440	GCF_000724815.2_NZ_CP037440_03199	ardc	3062	ADF/Anti_RM/ardc	GCF_000724815.2_NZ_CP037440_ardc_7	1	1	1	1	ardc	mandatory	441	5.6e-60	201	0.851	0.719	21	337	WP_005815625.1	Anti_RM	ardc	0	0	0	0	0	0	Not in MGE	GCF_000724815.2	NZ_CP037440	Bacteria	Bacteroidota	Bacteroidia	Bacteroidales	Bacteroidaceae	Bacteroides	Bacteroides fragilis	0
GCF_000724815.2_NZ_CP037440	GCF_000724815.2_NZ_CP037440_04436	acriia9	4263	ADF/Anti_CRISPR/acriia9	GCF_000724815.2_NZ_CP037440_acriia9_4	1	1	1	1	acriia9	mandatory	140	2.1e-66	221	0.82	0.993	1	139	WP_005850436.1	Anti_CRISPR	acriia9	0	0	0	0	0	0	Not in MGE	GCF_000724815.2	NZ_CP037440	Bacteria	Bacteroidota	Bacteroidia	Bacteroidales	Bacteroidaceae	Bacteroides	Bacteroides fragilis	0
GCF_000724815.2_NZ_CP037440	GCF_000724815.2_NZ_CP037440_04515	acriia9	4342	ADF/Anti_CRISPR/acriia9	GCF_000724815.2_NZ_CP037440_acriia9_5	1	1	1	1	acriia9	mandatory	139	2.4e-49	165.5	0.814	1	1	139	WP_014299379.1	Anti_CRISPR	acriia9	0	0	0	1	0	0	Prophage	GCF_000724815.2	NZ_CP037440	Bacteria	Bacteroidota	Bacteroidia	Bacteroidales	Bacteroidaceae	Bacteroides	Bacteroides fragilis	0
GCF_021655355.1_NZ_AP023000	GCF_021655355.1_NZ_AP023000_05519	dam	5112	ADF/Anti_RM/dam	GCF_021655355.1_NZ_AP023000_dam_1	1	1	1	1	dam	mandatory	307	1.4e-99	331.2	0.993	0.971	8	305	WP_236787383.1	Anti_RM	dam	0	0	0	0	0	1	10kb to an integrase	GCF_021655355.1	NZ_AP023000	Bacteria	Bacillota	Bacilli	Bacillales	Bacillaceae	Bacillus	Bacillus cereus	0
GCF_000965785.1_NZ_CP011073	GCF_000965785.1_NZ_CP011073_00501	ardu	484	ADF/Anti_RM/arda_ardu	GCF_000965785.1_NZ_CP011073_arda_ardu_1	1	1	0.8	1	arda	mandatory	177	3.5e-37	126	0.797	0.949	8	175	WP_045899139.1	Anti_RM	arda_ardu	0	0	0	0	0	1	10kb to an integrase	GCF_000965785.1	NZ_CP011073	Bacteria	Bacteroidota	Bacteroidia	Bacteroidales	Bacteroidaceae	Bacteroides	Bacteroides fragilis	0
GCF_000965785.1_NZ_CP011073	GCF_000965785.1_NZ_CP011073_02236	ardc	2156	ADF/Anti_RM/ardc	GCF_000965785.1_NZ_CP011073_ardc_2	1	1	1	1	ardc	mandatory	441	1.1e-59	199.9	0.851	0.719	21	337	WP_045899249.1	Anti_RM	ardc	0	0	0	0	0	0	Not in MGE	GCF_000965785.1	NZ_CP011073	Bacteria	Bacteroidota	Bacteroidia	Bacteroidales	Bacteroidaceae	Bacteroides	Bacteroides fragilis	0
GCF_004103575.1_NZ_CP035228	GCF_004103575.1_NZ_CP035228_00596	acriii1	538	ADF/Anti_CRISPR/acriii1	GCF_004103575.1_NZ_CP035228_acriii1_1	1	1	1	1	acriii1	mandatory	108	6.4e-18	62.8	0.92	0.944	4	105	WP_080623655.1	Anti_CRISPR	acriii1	0	0	0	0	0	0	Not in MGE	GCF_004103575.1	NZ_CP035228	Bacteria	Bacillota	Bacilli	Bacillales	Bacillaceae	Bacillus	Bacillus licheniformis	0
GCF_001286525.1_NZ_LN877293	GCF_001286525.1_NZ_LN877293_03410	acriia9	3308	ADF/Anti_CRISPR/acriia9	GCF_001286525.1_NZ_LN877293_acriia9_1	1	1	1	1	acriia9	mandatory	139	9.3e-50	166.8	0.814	1	1	139	WP_005821775.1	Anti_CRISPR	acriia9	0	0	0	1	0	0	Prophage	GCF_001286525.1	NZ_LN877293	Bacteria	Bacteroidota	Bacteroidia	Bacteroidales	Bacteroidaceae	Bacteroides	Bacteroides fragilis	0
GCF_004103575.1_NZ_CP035229	GCF_004103575.1_NZ_CP035229_00046	ardc	46	ADF/Anti_RM/ardc	GCF_004103575.1_NZ_CP035229_ardc_1	1	1	1	1	ardc	mandatory	278	1.7e-70	230.3	0.873	0.989	2	276	WP_025810907.1	Anti_RM	ardc	0	0	1	1	0	0	Plasmid	GCF_004103575.1	NZ_CP035229	Bacteria	Bacillota	Bacilli	Bacillales	Bacillaceae	Bacillus	Bacillus licheniformis	0
GCF_021655355.1_NZ_AP023002	GCF_021655355.1_NZ_AP023002_00020	acriia7	18	ADF/Anti_Thoeris/tad2_acriia7	GCF_021655355.1_NZ_AP023002_tad2_acriia7_1	1	1	0.8	1	tad2	mandatory	86	1.7e-38	123.4	0.669	0.988	1	85	WP_236791700.1	Anti_Thoeris	tad2_acriia7	0	0	1	1	0	1	Plasmid	GCF_021655355.1	NZ_AP023002	Bacteria	Bacillota	Bacilli	Bacillales	Bacillaceae	Bacillus	Bacillus cereus	0
GCF_013267255.1_NZ_CP053949	GCF_013267255.1_NZ_CP053949_00008	aca13	8	ADF/Anti_CRISPR/Aca_alone	GCF_013267255.1_NZ_CP053949_Aca_alone_1	1	1	1	1	aca13	mandatory	62	7.4e-22	71.3	0.918	0.903	2	57	WP_000331756.1	Anti_CRISPR	Aca_alone	0	0	1	0	0	1	Plasmid	GCF_013267255.1	NZ_CP053949	Bacteria	Bacillota	Bacilli	Bacillales	Bacillaceae	Bacillus	Bacillus cereus	0
GCF_002849695.1_NZ_CP018937	GCF_002849695.1_NZ_CP018937_01908	hin1523	1835	ADF/Anti_RM/hia5_hin1523_nma1821	GCF_002849695.1_NZ_CP018937_hia5_hin1523_nma1821_3	1	1	0.8	1	hia5	mandatory	313	1e-117	390.5	0.943	0.891	30	308	WP_005797286.1	Anti_RM	hia5_hin1523_nma1821	0	0	0	1	0	0	Prophage	GCF_002849695.1	NZ_CP018937	Bacteria	Bacteroidota	Bacteroidia	Bacteroidales	Bacteroidaceae	Bacteroides	Bacteroides fragilis	0
GCF_002849695.1_NZ_CP018937	GCF_002849695.1_NZ_CP018937_02349	acriia9	2256	ADF/Anti_CRISPR/acriia9	GCF_002849695.1_NZ_CP018937_acriia9_1	1	1	1	1	acriia9	mandatory	140	6.7e-66	219.3	0.82	0.993	1	139	WP_073342444.1	Anti_CRISPR	acriia9	0	0	0	0	0	0	Not in MGE	GCF_002849695.1	NZ_CP018937	Bacteria	Bacteroidota	Bacteroidia	Bacteroidales	Bacteroidaceae	Bacteroides	Bacteroides fragilis	0
GCF_002849695.1_NZ_CP018937	GCF_002849695.1_NZ_CP018937_02520	acriia9	2420	ADF/Anti_CRISPR/acriia9	GCF_002849695.1_NZ_CP018937_acriia9_2	1	1	1	1	acriia9	mandatory	139	2.1e-68	227.5	0.826	0.986	1	137	WP_004310304.1	Anti_CRISPR	acriia9	0	0	0	0	0	0	Not in MGE	GCF_002849695.1	NZ_CP018937	Bacteria	Bacteroidota	Bacteroidia	Bacteroidales	Bacteroidaceae	Bacteroides	Bacteroides fragilis	0
GCF_002849695.1_NZ_CP018939	GCF_002849695.1_NZ_CP018939_00087	ardc	77	ADF/Anti_RM/ardc	GCF_002849695.1_NZ_CP018939_ardc_1	1	1	1	1	ardc	mandatory	336	2.9e-57	186.5	0.851	0.917	13	320	WP_101604445.1	Anti_RM	ardc	0	0	1	1	0	1	Plasmid	GCF_002849695.1	NZ_CP018939	Bacteria	Bacteroidota	Bacteroidia	Bacteroidales	Bacteroidaceae	Bacteroides	Bacteroides fragilis	0
GCF_004923315.1_NZ_CP039649	GCF_004923315.1_NZ_CP039649_00780	ardc	752	ADF/Anti_RM/ardc	GCF_004923315.1_NZ_CP039649_ardc_1	1	1	1	1	ardc	mandatory	315	3.4e-128	422.7	0.873	0.917	14	302	WP_136704086.1	Anti_RM	ardc	0	0	0	0	0	0	Not in MGE	GCF_004923315.1	NZ_CP039649	Bacteria	Pseudomonadota	Alphaproteobacteria	Rhodospirillales	Azospirillaceae	Azospirillum	Azospirillum sp. TSA2s	0
GCF_005706655.1_NZ_CP036555	GCF_005706655.1_NZ_CP036555_01893	ardu	1809	ADF/Anti_RM/arda_ardu	GCF_005706655.1_NZ_CP036555_arda_ardu_1	1	1	0.8	1	arda	mandatory	177	8.1e-39	131.3	0.797	0.949	8	175	WP_010992380.1	Anti_RM	arda_ardu	0	0	0	0	0	1	10kb to an integrase	GCF_005706655.1	NZ_CP036555	Bacteria	Bacteroidota	Bacteroidia	Bacteroidales	Bacteroidaceae	Bacteroides	Bacteroides fragilis	0
GCF_005706655.1_NZ_CP036555	GCF_005706655.1_NZ_CP036555_02144	hin1523	2053	ADF/Anti_RM/hia5_hin1523_nma1821	GCF_005706655.1_NZ_CP036555_hia5_hin1523_nma1821_3	1	1	0.8	1	hia5	mandatory	313	1e-117	390.5	0.943	0.891	30	308	WP_005797286.1	Anti_RM	hia5_hin1523_nma1821	0	0	0	1	0	0	Prophage	GCF_005706655.1	NZ_CP036555	Bacteria	Bacteroidota	Bacteroidia	Bacteroidales	Bacteroidaceae	Bacteroides	Bacteroides fragilis	0
GCF_005706655.1_NZ_CP036555	GCF_005706655.1_NZ_CP036555_02363	ardc	2266	ADF/Anti_RM/ardc	GCF_005706655.1_NZ_CP036555_ardc_2	1	1	1	1	ardc	mandatory	324	2.5e-61	205.3	0.866	0.944	11	316	WP_010992669.1	Anti_RM	ardc	0	0	0	0	0	1	10kb to an integrase	GCF_005706655.1	NZ_CP036555	Bacteria	Bacteroidota	Bacteroidia	Bacteroidales	Bacteroidaceae	Bacteroides	Bacteroides fragilis	0
GCF_013267275.1_NZ_CP053952	GCF_013267275.1_NZ_CP053952_00291	aca13	257	ADF/Anti_CRISPR/Aca_alone	GCF_013267275.1_NZ_CP053952_Aca_alone_1	1	1	1	1	aca13	mandatory	62	7.4e-22	71.3	0.918	0.903	2	57	WP_000331756.1	Anti_CRISPR	Aca_alone	0	0	1	0	0	1	Plasmid	GCF_013267275.1	NZ_CP053952	Bacteria	Bacillota	Bacilli	Bacillales	Bacillaceae	Bacillus	Bacillus cereus	0
GCF_022700995.1_NZ_CP063975	GCF_022700995.1_NZ_CP063975_05506	acriia7	5081	ADF/Anti_Thoeris/tad2_acriia7	GCF_022700995.1_NZ_CP063975_tad2_acriia7_1	1	1	0.8	1	tad2	mandatory	89	3.4e-30	102.4	0.661	0.989	1	88	WP_221825311.1	Anti_Thoeris	tad2_acriia7	0	0	0	1	0	1	Prophage	GCF_022700995.1	NZ_CP063975	Bacteria	Bacillota	Bacilli	Bacillales	Bacillaceae	Bacillus	Bacillus cereus	0
GCF_005706655.1_NZ_CP036556	GCF_005706655.1_NZ_CP036556_00007	ardc	7	ADF/Anti_RM/ardc	GCF_005706655.1_NZ_CP036556_ardc_1	1	1	1	1	ardc	mandatory	336	1.4e-57	186.6	0.851	0.917	13	320	WP_005780952.1	Anti_RM	ardc	0	0	1	1	0	1	Plasmid	GCF_005706655.1	NZ_CP036556	Bacteria	Bacteroidota	Bacteroidia	Bacteroidales	Bacteroidaceae	Bacteroides	Bacteroides fragilis	0
GCF_008369705.1_NZ_CP043610	GCF_008369705.1_NZ_CP043610_02113	hin1523	2041	ADF/Anti_RM/hia5_hin1523_nma1821	GCF_008369705.1_NZ_CP043610_hia5_hin1523_nma1821_3	1	1	0.8	1	hia5	mandatory	313	1.1e-117	390.5	0.943	0.891	30	308	WP_005797286.1	Anti_RM	hia5_hin1523_nma1821	0	0	0	1	0	0	Prophage	GCF_008369705.1	NZ_CP043610	Bacteria	Bacteroidota	Bacteroidia	Bacteroidales	Bacteroidaceae	Bacteroides	Bacteroides fragilis	0
GCF_008369705.1_NZ_CP043610	GCF_008369705.1_NZ_CP043610_03644	acriia9	3492	ADF/Anti_CRISPR/acriia9	GCF_008369705.1_NZ_CP043610_acriia9_1	1	1	1	1	acriia9	mandatory	142	3.5e-67	223.5	0.826	0.986	1	140	WP_005809166.1	Anti_CRISPR	acriia9	0	0	0	0	0	0	Not in MGE	GCF_008369705.1	NZ_CP043610	Bacteria	Bacteroidota	Bacteroidia	Bacteroidales	Bacteroidaceae	Bacteroides	Bacteroides fragilis	0
GCF_008369705.1_NZ_CP043610	GCF_008369705.1_NZ_CP043610_03818	ardc	3655	ADF/Anti_RM/ardc	GCF_008369705.1_NZ_CP043610_ardc_2	1	1	1	1	ardc	mandatory	324	4e-60	201.4	0.866	0.944	12	317	WP_014299604.1	Anti_RM	ardc	0	0	0	0	0	1	10kb to an integrase	GCF_008369705.1	NZ_CP043610	Bacteria	Bacteroidota	Bacteroidia	Bacteroidales	Bacteroidaceae	Bacteroides	Bacteroides fragilis	0
GCF_001277915.1_NZ_CP012483	GCF_001277915.1_NZ_CP012483_03345	acriia21	3214	ADF/Anti_CRISPR/acriia21	GCF_001277915.1_NZ_CP012483_acriia21_1	1	1	1	1	acriia21	mandatory	301	3.6e-22	77	0.907	0.379	10	123	WP_053564590.1	Anti_CRISPR	acriia21	1	0	0	1	0	1	Satellite	GCF_001277915.1	NZ_CP012483	Bacteria	Bacillota	Bacilli	Bacillales	Bacillaceae	Bacillus	Bacillus cereus	0
GCF_018739505.1_NZ_CP036000	GCF_018739505.1_NZ_CP036000_00038	tad1	35	ADF/Anti_Thoeris/tad1	GCF_018739505.1_NZ_CP036000_tad1_1	1	1	1	1	tad1	mandatory	83	4e-30	96.7	0.628	0.916	4	79	WP_078178371.1	Anti_Thoeris	tad1	0	0	1	1	0	1	Plasmid	GCF_018739505.1	NZ_CP036000	Bacteria	Bacillota	Bacilli	Bacillales	Bacillaceae	Bacillus	Bacillus mycoides	0
GCF_008369705.1_NZ_CP043609	GCF_008369705.1_NZ_CP043609_00044	ardc	44	ADF/Anti_RM/ardc	GCF_008369705.1_NZ_CP043609_ardc_1	1	1	1	1	ardc	mandatory	540	8.4e-59	191.2	0.866	0.572	5	313	WP_050443555.1	Anti_RM	ardc	0	0	1	1	0	1	Plasmid	GCF_008369705.1	NZ_CP043609	Bacteria	Bacteroidota	Bacteroidia	Bacteroidales	Bacteroidaceae	Bacteroides	Bacteroides fragilis	0
GCF_023824115.1_NZ_CP085413	GCF_023824115.1_NZ_CP085413_02114	tad1	1954	ADF/Anti_Thoeris/tad1	GCF_023824115.1_NZ_CP085413_tad1_1	1	1	1	1	tad1	mandatory	132	3.6e-51	170.6	1	1	1	132	WP_000824917.1	Anti_Thoeris	tad1	0	0	0	1	0	1	Prophage	GCF_023824115.1	NZ_CP085413	Bacteria	Bacillota	Bacilli	Bacillales	Bacillaceae	Bacillus	Bacillus paranthracis	0
GCF_004923315.1_NZ_CP039651	GCF_004923315.1_NZ_CP039651_00170	aca6	162	ADF/Anti_CRISPR/Aca_alone	GCF_004923315.1_NZ_CP039651_Aca_alone_1	1	1	1	1	aca6	mandatory	88	2.9e-18	60.1	0.943	0.75	19	84	WP_109155062.1	Anti_CRISPR	Aca_alone	0	0	1	0	0	1	Plasmid	GCF_004923315.1	NZ_CP039651	Bacteria	Pseudomonadota	Alphaproteobacteria	Rhodospirillales	Azospirillaceae	Azospirillum	Azospirillum sp. TSA2s	0
GCF_013267555.1_NZ_CP054003	GCF_013267555.1_NZ_CP054003_00796	ardc	759	ADF/Anti_RM/ardc	GCF_013267555.1_NZ_CP054003_ardc_2	1	1	1	1	ardc	mandatory	560	1.5e-51	173.3	0.851	0.561	23	336	WP_005777232.1	Anti_RM	ardc	0	0	0	1	0	0	Prophage	GCF_013267555.1	NZ_CP054003	Bacteria	Bacteroidota	Bacteroidia	Bacteroidales	Bacteroidaceae	Bacteroides	Bacteroides fragilis	0
GCF_013267555.1_NZ_CP054003	GCF_013267555.1_NZ_CP054003_01622	ardc	1564	ADF/Anti_RM/ardc	GCF_013267555.1_NZ_CP054003_ardc_3	1	1	1	1	ardc	mandatory	561	3.7e-51	172	0.866	0.565	23	339	WP_004289402.1	Anti_RM	ardc	0	0	0	1	0	0	Prophage	GCF_013267555.1	NZ_CP054003	Bacteria	Bacteroidota	Bacteroidia	Bacteroidales	Bacteroidaceae	Bacteroides	Bacteroides fragilis	0
GCF_013267555.1_NZ_CP054003	GCF_013267555.1_NZ_CP054003_03644	acriia9	3509	ADF/Anti_CRISPR/acriia9	GCF_013267555.1_NZ_CP054003_acriia9_1	1	1	1	1	acriia9	mandatory	138	1.8e-64	214.7	0.826	0.986	1	136	WP_004291533.1	Anti_CRISPR	acriia9	0	0	0	0	0	0	Not in MGE	GCF_013267555.1	NZ_CP054003	Bacteria	Bacteroidota	Bacteroidia	Bacteroidales	Bacteroidaceae	Bacteroides	Bacteroides fragilis	0
GCF_013267555.1_NZ_CP054003	GCF_013267555.1_NZ_CP054003_04395	hin1523	4235	ADF/Anti_RM/hia5_hin1523_nma1821	GCF_013267555.1_NZ_CP054003_hia5_hin1523_nma1821_4	1	1	0.8	1	hia5	mandatory	276	1.8e-123	409.5	0.919	0.989	2	274	WP_005780462.1	Anti_RM	hia5_hin1523_nma1821	0	0	0	1	0	0	Prophage	GCF_013267555.1	NZ_CP054003	Bacteria	Bacteroidota	Bacteroidia	Bacteroidales	Bacteroidaceae	Bacteroides	Bacteroides fragilis	0
GCF_017603845.1_NZ_CP071970	GCF_017603845.1_NZ_CP071970_02167	gad1	2041	ADF/Anti_Gabija/gad1	GCF_017603845.1_NZ_CP071970_gad1_1	1	1	1	1	gad1	mandatory	295	9.2e-133	440.1	0.98	0.997	1	294	WP_208557068.1	Anti_Gabija	gad1	0	0	0	1	0	0	Prophage	GCF_017603845.1	NZ_CP071970	Bacteria	Bacillota	Bacilli	Bacillales	Bacillaceae	Bacillus	Bacillus amyloliquefaciens	0
GCF_013267555.1_NZ_CP054002	GCF_013267555.1_NZ_CP054002_00018	ardc	12	ADF/Anti_RM/ardc	GCF_013267555.1_NZ_CP054002_ardc_1	1	1	1	1	ardc	mandatory	436	1.2e-62	204.3	0.873	0.72	8	321	WP_080546333.1	Anti_RM	ardc	0	0	1	0	0	1	Plasmid	GCF_013267555.1	NZ_CP054002	Bacteria	Bacteroidota	Bacteroidia	Bacteroidales	Bacteroidaceae	Bacteroides	Bacteroides fragilis	0
GCF_013267555.1_NZ_CP054002	GCF_013267555.1_NZ_CP054002_00057	ardc	50	ADF/Anti_RM/ardc	GCF_013267555.1_NZ_CP054002_ardc_2	1	1	1	1	ardc	mandatory	436	1.2e-62	204.3	0.873	0.72	8	321	WP_080546333.1	Anti_RM	ardc	0	0	1	0	0	1	Plasmid	GCF_013267555.1	NZ_CP054002	Bacteria	Bacteroidota	Bacteroidia	Bacteroidales	Bacteroidaceae	Bacteroides	Bacteroides fragilis	0
GCF_004923315.1_NZ_CP039643	GCF_004923315.1_NZ_CP039643_00043	ardc	39	ADF/Anti_RM/ardc	GCF_004923315.1_NZ_CP039643_ardc_1	1	1	1	1	ardc	mandatory	755	6e-91	297.2	0.888	0.397	4	303	WP_136701320.1	Anti_RM	ardc	0	0	1	0	0	0	Plasmid	GCF_004923315.1	NZ_CP039643	Bacteria	Pseudomonadota	Alphaproteobacteria	Rhodospirillales	Azospirillaceae	Azospirillum	Azospirillum sp. TSA2s	0
GCF_002999215.3_NZ_CP027254	GCF_002999215.3_NZ_CP027254_01737	narp1_adps	1639	ADF/NADP/NARP1	GCF_002999215.3_NZ_CP027254_NARP1_1	1	1	2	1	narp1_adps	mandatory	294	1.7e-79	264.7	0.865	0.966	8	291	WP_002113624.1	NADP	NARP1	0	0	0	0	0	0	Not in MGE	GCF_002999215.3	NZ_CP027254	Bacteria	Pseudomonadota	Gammaproteobacteria	Moraxellales	Moraxellaceae	Acinetobacter	Acinetobacter pittii	0
GCF_002999215.3_NZ_CP027254	GCF_002999215.3_NZ_CP027254_01738	narp1_namat	1640	ADF/NADP/NARP1	GCF_002999215.3_NZ_CP027254_NARP1_1	1	1	2	1	narp1_namat	mandatory	497	1.1e-152	506.9	0.615	0.664	3	332	WP_019767777.1	NADP	NARP1	0	0	0	0	0	0	Not in MGE	GCF_002999215.3	NZ_CP027254	Bacteria	Pseudomonadota	Gammaproteobacteria	Moraxellales	Moraxellaceae	Acinetobacter	Acinetobacter pittii	0
GCF_002999215.3_NZ_CP027254	GCF_002999215.3_NZ_CP027254_02515	tad1	2384	ADF/Anti_Thoeris/tad1	GCF_002999215.3_NZ_CP027254_tad1_2	1	1	1	1	tad1	mandatory	183	4.8e-30	101.8	0.893	0.552	81	181	WP_019767894.1	Anti_Thoeris	tad1	0	0	0	1	0	0	Prophage	GCF_002999215.3	NZ_CP027254	Bacteria	Pseudomonadota	Gammaproteobacteria	Moraxellales	Moraxellaceae	Acinetobacter	Acinetobacter pittii	0
GCF_016127315.1_NZ_CP065997	GCF_016127315.1_NZ_CP065997_05163	narp1_adps	5075	ADF/NADP/NARP1	GCF_016127315.1_NZ_CP065997_NARP1_1	1	1	2	1	narp1_adps	mandatory	301	1.1e-94	315.5	0.834	0.87	7	268	WP_198484271.1	NADP	NARP1	0	0	0	0	0	0	Not in MGE	GCF_016127315.1	NZ_CP065997	Bacteria	Pseudomonadota	Betaproteobacteria	Burkholderiales	Alcaligenaceae	Achromobacter	Achromobacter deleyi	0
GCF_016127315.1_NZ_CP065997	GCF_016127315.1_NZ_CP065997_05164	narp1_namat	5076	ADF/NADP/NARP1	GCF_016127315.1_NZ_CP065997_NARP1_1	1	1	2	1	narp1_namat	mandatory	574	1e-232	771.8	0.994	0.944	9	550	WP_198484272.1	NADP	NARP1	0	0	0	0	0	0	Not in MGE	GCF_016127315.1	NZ_CP065997	Bacteria	Pseudomonadota	Betaproteobacteria	Burkholderiales	Alcaligenaceae	Achromobacter	Achromobacter deleyi	0
GCF_023517235.1_NZ_CP077835	GCF_023517235.1_NZ_CP077835_01744	narp1_adps	1664	ADF/NADP/NARP1	GCF_023517235.1_NZ_CP077835_NARP1_2	1	1	2	1	narp1_adps	mandatory	294	1e-77	258.9	0.865	0.966	8	291	WP_071210497.1	NADP	NARP1	0	0	0	0	0	0	Not in MGE	GCF_023517235.1	NZ_CP077835	Bacteria	Pseudomonadota	Gammaproteobacteria	Moraxellales	Moraxellaceae	Acinetobacter	Acinetobacter baumannii	0
GCF_023517235.1_NZ_CP077835	GCF_023517235.1_NZ_CP077835_01745	narp1_namat	1665	ADF/NADP/NARP1	GCF_023517235.1_NZ_CP077835_NARP1_2	1	1	2	1	narp1_namat	mandatory	497	2e-152	506.1	0.615	0.664	3	332	WP_071210496.1	NADP	NARP1	0	0	0	0	0	0	Not in MGE	GCF_023517235.1	NZ_CP077835	Bacteria	Pseudomonadota	Gammaproteobacteria	Moraxellales	Moraxellaceae	Acinetobacter	Acinetobacter baumannii	0
GCF_023517235.1_NZ_CP077835	GCF_023517235.1_NZ_CP077835_02836	tad1	2719	ADF/Anti_Thoeris/tad1	GCF_023517235.1_NZ_CP077835_tad1_3	1	1	1	1	tad1	mandatory	152	4.8e-26	88.9	0.818	0.651	52	150	WP_001183519.1	Anti_Thoeris	tad1	0	0	0	1	0	0	Prophage	GCF_023517235.1	NZ_CP077835	Bacteria	Pseudomonadota	Gammaproteobacteria	Moraxellales	Moraxellaceae	Acinetobacter	Acinetobacter baumannii	0
GCF_023517235.1_NZ_CP077835	GCF_023517235.1_NZ_CP077835_02854	adnd_p0020	2737	ADF/Anti_Dnd/Adnd_p0020_p0021	GCF_023517235.1_NZ_CP077835_Adnd_p0020_p0021_1	1	1	1	1	adnd_p0020	mandatory	347	3.9e-63	211.7	0.915	0.934	1	324	WP_000124473.1	Anti_Dnd	Adnd_p0020_p0021	0	0	0	1	0	0	Prophage	GCF_023517235.1	NZ_CP077835	Bacteria	Pseudomonadota	Gammaproteobacteria	Moraxellales	Moraxellaceae	Acinetobacter	Acinetobacter baumannii	0
GCF_022811905.1_NZ_CP065051	GCF_022811905.1_NZ_CP065051_01906	narp1_namat	1832	ADF/NADP/NARP1	GCF_022811905.1_NZ_CP065051_NARP1_1	1	1	2	1	narp1_namat	mandatory	497	1.4e-152	506.5	0.615	0.664	3	332	WP_000152971.1	NADP	NARP1	0	0	0	0	0	0	Not in MGE	GCF_022811905.1	NZ_CP065051	Bacteria	Pseudomonadota	Gammaproteobacteria	Moraxellales	Moraxellaceae	Acinetobacter	Acinetobacter baumannii	0
GCF_022811905.1_NZ_CP065051	GCF_022811905.1_NZ_CP065051_01907	narp1_adps	1833	ADF/NADP/NARP1	GCF_022811905.1_NZ_CP065051_NARP1_1	1	1	2	1	narp1_adps	mandatory	294	8.5e-79	262.4	0.865	0.966	8	291	WP_001007523.1	NADP	NARP1	0	0	0	0	0	0	Not in MGE	GCF_022811905.1	NZ_CP065051	Bacteria	Pseudomonadota	Gammaproteobacteria	Moraxellales	Moraxellaceae	Acinetobacter	Acinetobacter baumannii	0
GCF_021957045.1_NZ_CP031863	GCF_021957045.1_NZ_CP031863_01011	hin1523	967	ADF/Anti_RM/hia5_hin1523_nma1821	GCF_021957045.1_NZ_CP031863_hia5_hin1523_nma1821_1	1	1	0.8	1	hia5	mandatory	282	1.4e-110	366.1	0.919	0.979	6	281	WP_005597550.1	Anti_RM	hia5_hin1523_nma1821	0	0	0	1	0	0	Prophage	GCF_021957045.1	NZ_CP031863	Bacteria	Pseudomonadota	Gammaproteobacteria	Pasteurellales	Pasteurellaceae	Actinobacillus	Actinobacillus pleuropneumoniae	0
GCF_020906565.1_NZ_CP086759	GCF_020906565.1_NZ_CP086759_03132	narp1_namat	2929	ADF/NADP/NARP1	GCF_020906565.1_NZ_CP086759_NARP1_1	1	1	2	1	narp1_namat	mandatory	497	7.5e-152	504.1	0.615	0.664	3	332	WP_000152964.1	NADP	NARP1	0	0	0	0	0	0	Not in MGE	GCF_020906565.1	NZ_CP086759	Bacteria	Pseudomonadota	Gammaproteobacteria	Moraxellales	Moraxellaceae	Acinetobacter	Acinetobacter baumannii	0
GCF_020906565.1_NZ_CP086759	GCF_020906565.1_NZ_CP086759_03133	narp1_adps	2930	ADF/NADP/NARP1	GCF_020906565.1_NZ_CP086759_NARP1_1	1	1	2	1	narp1_adps	mandatory	294	3.1e-79	263.9	0.865	0.966	8	291	WP_001007527.1	NADP	NARP1	0	0	0	0	0	0	Not in MGE	GCF_020906565.1	NZ_CP086759	Bacteria	Pseudomonadota	Gammaproteobacteria	Moraxellales	Moraxellaceae	Acinetobacter	Acinetobacter baumannii	0
GCF_023517255.1_NZ_CP077837	GCF_023517255.1_NZ_CP077837_01797	narp1_adps	1702	ADF/NADP/NARP1	GCF_023517255.1_NZ_CP077837_NARP1_2	1	1	2	1	narp1_adps	mandatory	294	3.2e-79	263.9	0.865	0.966	8	291	WP_001007527.1	NADP	NARP1	0	0	0	0	0	0	Not in MGE	GCF_023517255.1	NZ_CP077837	Bacteria	Pseudomonadota	Gammaproteobacteria	Moraxellales	Moraxellaceae	Acinetobacter	Acinetobacter baumannii	0
GCF_023517255.1_NZ_CP077837	GCF_023517255.1_NZ_CP077837_01798	narp1_namat	1703	ADF/NADP/NARP1	GCF_023517255.1_NZ_CP077837_NARP1_2	1	1	2	1	narp1_namat	mandatory	497	7.6e-152	504.1	0.615	0.664	3	332	WP_000152964.1	NADP	NARP1	0	0	0	0	0	0	Not in MGE	GCF_023517255.1	NZ_CP077837	Bacteria	Pseudomonadota	Gammaproteobacteria	Moraxellales	Moraxellaceae	Acinetobacter	Acinetobacter baumannii	0
GCF_023517255.1_NZ_CP077837	GCF_023517255.1_NZ_CP077837_02836	tad1	2704	ADF/Anti_Thoeris/tad1	GCF_023517255.1_NZ_CP077837_tad1_3	1	1	1	1	tad1	mandatory	152	4.8e-26	88.9	0.818	0.651	52	150	WP_001183519.1	Anti_Thoeris	tad1	0	0	0	1	0	0	Prophage	GCF_023517255.1	NZ_CP077837	Bacteria	Pseudomonadota	Gammaproteobacteria	Moraxellales	Moraxellaceae	Acinetobacter	Acinetobacter baumannii	0
GCF_023517255.1_NZ_CP077837	GCF_023517255.1_NZ_CP077837_02854	adnd_p0020	2722	ADF/Anti_Dnd/Adnd_p0020_p0021	GCF_023517255.1_NZ_CP077837_Adnd_p0020_p0021_1	1	1	1	1	adnd_p0020	mandatory	347	3.9e-63	211.7	0.915	0.934	1	324	WP_000124473.1	Anti_Dnd	Adnd_p0020_p0021	0	0	0	1	0	0	Prophage	GCF_023517255.1	NZ_CP077837	Bacteria	Pseudomonadota	Gammaproteobacteria	Moraxellales	Moraxellaceae	Acinetobacter	Acinetobacter baumannii	0
GCF_014788525.1_NZ_CP061828	GCF_014788525.1_NZ_CP061828_02071	narp1_namat	1950	ADF/NADP/NARP1	GCF_014788525.1_NZ_CP061828_NARP1_1	1	1	2	1	narp1_namat	mandatory	497	3.9e-152	505.2	0.615	0.664	3	332	WP_151792702.1	NADP	NARP1	0	0	0	0	0	1	10kb to an integrase	GCF_014788525.1	NZ_CP061828	Bacteria	Pseudomonadota	Gammaproteobacteria	Moraxellales	Moraxellaceae	Acinetobacter	Acinetobacter seifertii	0
GCF_014788525.1_NZ_CP061828	GCF_014788525.1_NZ_CP061828_02072	narp1_adps	1951	ADF/NADP/NARP1	GCF_014788525.1_NZ_CP061828_NARP1_1	1	1	2	1	narp1_adps	mandatory	294	2.8e-79	264.1	0.865	0.966	8	291	WP_151792701.1	NADP	NARP1	0	0	0	0	0	1	10kb to an integrase	GCF_014788525.1	NZ_CP061828	Bacteria	Pseudomonadota	Gammaproteobacteria	Moraxellales	Moraxellaceae	Acinetobacter	Acinetobacter seifertii	0
GCF_022870045.1_NZ_CP064375	GCF_022870045.1_NZ_CP064375_03147	narp1_namat	3016	ADF/NADP/NARP1	GCF_022870045.1_NZ_CP064375_NARP1_1	1	1	2	1	narp1_namat	mandatory	497	4e-152	505.1	0.615	0.664	3	332	WP_000152968.1	NADP	NARP1	0	0	0	0	0	0	Not in MGE	GCF_022870045.1	NZ_CP064375	Bacteria	Pseudomonadota	Gammaproteobacteria	Moraxellales	Moraxellaceae	Acinetobacter	Acinetobacter baumannii	0
GCF_022870045.1_NZ_CP064375	GCF_022870045.1_NZ_CP064375_03148	narp1_adps	3017	ADF/NADP/NARP1	GCF_022870045.1_NZ_CP064375_NARP1_1	1	1	2	1	narp1_adps	mandatory	294	1.5e-77	258.4	0.865	0.966	8	291	WP_001007512.1	NADP	NARP1	0	0	0	0	0	0	Not in MGE	GCF_022870045.1	NZ_CP064375	Bacteria	Pseudomonadota	Gammaproteobacteria	Moraxellales	Moraxellaceae	Acinetobacter	Acinetobacter baumannii	0
GCF_020911985.1_NZ_CP074585	GCF_020911985.1_NZ_CP074585_02216	narp1_namat	2132	ADF/NADP/NARP1	GCF_020911985.1_NZ_CP074585_NARP1_1	1	1	2	1	narp1_namat	mandatory	497	4e-152	505.1	0.615	0.664	3	332	WP_000152968.1	NADP	NARP1	0	0	0	0	0	0	Not in MGE	GCF_020911985.1	NZ_CP074585	Bacteria	Pseudomonadota	Gammaproteobacteria	Moraxellales	Moraxellaceae	Acinetobacter	Acinetobacter baumannii	0
GCF_020911985.1_NZ_CP074585	GCF_020911985.1_NZ_CP074585_02217	narp1_adps	2133	ADF/NADP/NARP1	GCF_020911985.1_NZ_CP074585_NARP1_1	1	1	2	1	narp1_adps	mandatory	294	1.5e-77	258.4	0.865	0.966	8	291	WP_001007512.1	NADP	NARP1	0	0	0	0	0	0	Not in MGE	GCF_020911985.1	NZ_CP074585	Bacteria	Pseudomonadota	Gammaproteobacteria	Moraxellales	Moraxellaceae	Acinetobacter	Acinetobacter baumannii	0
GCF_003051965.2_NZ_CP028574	GCF_003051965.2_NZ_CP028574_01640	narp1_adps	1542	ADF/NADP/NARP1	GCF_003051965.2_NZ_CP028574_NARP1_1	1	1	2	1	narp1_adps	mandatory	294	2.2e-78	261.2	0.865	0.966	8	291	WP_017481104.1	NADP	NARP1	0	0	0	0	0	0	Not in MGE	GCF_003051965.2	NZ_CP028574	Bacteria	Pseudomonadota	Gammaproteobacteria	Moraxellales	Moraxellaceae	Acinetobacter	Acinetobacter pittii	0
GCF_003051965.2_NZ_CP028574	GCF_003051965.2_NZ_CP028574_01641	narp1_namat	1543	ADF/NADP/NARP1	GCF_003051965.2_NZ_CP028574_NARP1_1	1	1	2	1	narp1_namat	mandatory	497	3.9e-152	505.1	0.615	0.664	3	332	WP_017481105.1	NADP	NARP1	0	0	0	0	0	0	Not in MGE	GCF_003051965.2	NZ_CP028574	Bacteria	Pseudomonadota	Gammaproteobacteria	Moraxellales	Moraxellaceae	Acinetobacter	Acinetobacter pittii	0
GCF_003051965.2_NZ_CP028574	GCF_003051965.2_NZ_CP028574_02467	tad1	2326	ADF/Anti_Thoeris/tad1	GCF_003051965.2_NZ_CP028574_tad1_2	1	1	1	1	tad1	mandatory	183	5.1e-30	101.8	0.893	0.552	81	181	WP_019767894.1	Anti_Thoeris	tad1	0	0	0	1	0	1	Prophage	GCF_003051965.2	NZ_CP028574	Bacteria	Pseudomonadota	Gammaproteobacteria	Moraxellales	Moraxellaceae	Acinetobacter	Acinetobacter pittii	0
GCF_015602705.1_NZ_CP059081	GCF_015602705.1_NZ_CP059081_01256	adnd_p0020	1175	ADF/Anti_Dnd/Adnd_p0020_p0021	GCF_015602705.1_NZ_CP059081_Adnd_p0020_p0021_1	1	1	1	1	adnd_p0020	mandatory	281	4.2e-60	201.4	0.541	0.601	1	169	WP_195725921.1	Anti_Dnd	Adnd_p0020_p0021	0	0	0	1	0	1	Prophage	GCF_015602705.1	NZ_CP059081	Bacteria	Pseudomonadota	Gammaproteobacteria	Moraxellales	Moraxellaceae	Acinetobacter	Acinetobacter lwoffii	0
GCF_022921035.1_NZ_CP095091	GCF_022921035.1_NZ_CP095091_01973	narp1_adps	1874	ADF/NADP/NARP1	GCF_022921035.1_NZ_CP095091_NARP1_2	1	1	2	1	narp1_adps	mandatory	294	3.1e-79	263.9	0.865	0.966	8	291	WP_001007527.1	NADP	NARP1	0	0	0	0	0	0	Not in MGE	GCF_022921035.1	NZ_CP095091	Bacteria	Pseudomonadota	Gammaproteobacteria	Moraxellales	Moraxellaceae	Acinetobacter	Acinetobacter baumannii	0
GCF_022921035.1_NZ_CP095091	GCF_022921035.1_NZ_CP095091_01974	narp1_namat	1875	ADF/NADP/NARP1	GCF_022921035.1_NZ_CP095091_NARP1_2	1	1	2	1	narp1_namat	mandatory	497	7.6e-152	504.1	0.615	0.664	3	332	WP_000152964.1	NADP	NARP1	0	0	0	0	0	0	Not in MGE	GCF_022921035.1	NZ_CP095091	Bacteria	Pseudomonadota	Gammaproteobacteria	Moraxellales	Moraxellaceae	Acinetobacter	Acinetobacter baumannii	0
GCF_022921035.1_NZ_CP095091	GCF_022921035.1_NZ_CP095091_02827	tad1	2695	ADF/Anti_Thoeris/tad1	GCF_022921035.1_NZ_CP095091_tad1_3	1	1	1	1	tad1	mandatory	152	4.8e-26	88.9	0.818	0.651	52	150	WP_001183519.1	Anti_Thoeris	tad1	0	0	0	1	0	0	Prophage	GCF_022921035.1	NZ_CP095091	Bacteria	Pseudomonadota	Gammaproteobacteria	Moraxellales	Moraxellaceae	Acinetobacter	Acinetobacter baumannii	0
GCF_022921035.1_NZ_CP095091	GCF_022921035.1_NZ_CP095091_02845	adnd_p0020	2713	ADF/Anti_Dnd/Adnd_p0020_p0021	GCF_022921035.1_NZ_CP095091_Adnd_p0020_p0021_1	1	1	1	1	adnd_p0020	mandatory	347	3.9e-63	211.7	0.915	0.934	1	324	WP_000124473.1	Anti_Dnd	Adnd_p0020_p0021	0	0	0	1	0	0	Prophage	GCF_022921035.1	NZ_CP095091	Bacteria	Pseudomonadota	Gammaproteobacteria	Moraxellales	Moraxellaceae	Acinetobacter	Acinetobacter baumannii	0
GCF_023517695.1_NZ_CP077840	GCF_023517695.1_NZ_CP077840_01839	narp1_adps	1755	ADF/NADP/NARP1	GCF_023517695.1_NZ_CP077840_NARP1_2	1	1	2	1	narp1_adps	mandatory	294	3.3e-79	263.9	0.865	0.966	8	291	WP_001007527.1	NADP	NARP1	0	0	0	0	0	0	Not in MGE	GCF_023517695.1	NZ_CP077840	Bacteria	Pseudomonadota	Gammaproteobacteria	Moraxellales	Moraxellaceae	Acinetobacter	Acinetobacter baumannii	0
GCF_023517695.1_NZ_CP077840	GCF_023517695.1_NZ_CP077840_01840	narp1_namat	1756	ADF/NADP/NARP1	GCF_023517695.1_NZ_CP077840_NARP1_2	1	1	2	1	narp1_namat	mandatory	497	7.9e-152	504.1	0.615	0.664	3	332	WP_000152964.1	NADP	NARP1	0	0	0	0	0	0	Not in MGE	GCF_023517695.1	NZ_CP077840	Bacteria	Pseudomonadota	Gammaproteobacteria	Moraxellales	Moraxellaceae	Acinetobacter	Acinetobacter baumannii	0
GCF_023517695.1_NZ_CP077840	GCF_023517695.1_NZ_CP077840_02996	tad1	2850	ADF/Anti_Thoeris/tad1	GCF_023517695.1_NZ_CP077840_tad1_3	1	1	1	1	tad1	mandatory	152	5e-26	88.9	0.818	0.651	52	150	WP_001183519.1	Anti_Thoeris	tad1	0	0	0	1	0	0	Prophage	GCF_023517695.1	NZ_CP077840	Bacteria	Pseudomonadota	Gammaproteobacteria	Moraxellales	Moraxellaceae	Acinetobacter	Acinetobacter baumannii	0
GCF_023517695.1_NZ_CP077840	GCF_023517695.1_NZ_CP077840_03014	adnd_p0020	2868	ADF/Anti_Dnd/Adnd_p0020_p0021	GCF_023517695.1_NZ_CP077840_Adnd_p0020_p0021_1	1	1	1	1	adnd_p0020	mandatory	347	4e-63	211.7	0.915	0.934	1	324	WP_000124473.1	Anti_Dnd	Adnd_p0020_p0021	0	0	0	1	0	0	Prophage	GCF_023517695.1	NZ_CP077840	Bacteria	Pseudomonadota	Gammaproteobacteria	Moraxellales	Moraxellaceae	Acinetobacter	Acinetobacter baumannii	0
GCF_020912005.1_NZ_CP074710	GCF_020912005.1_NZ_CP074710_02063	narp1_adps	1962	ADF/NADP/NARP1	GCF_020912005.1_NZ_CP074710_NARP1_1	1	1	2	1	narp1_adps	mandatory	294	8.3e-78	259.2	0.865	0.966	8	291	WP_001007519.1	NADP	NARP1	0	0	0	0	0	0	Not in MGE	GCF_020912005.1	NZ_CP074710	Bacteria	Pseudomonadota	Gammaproteobacteria	Moraxellales	Moraxellaceae	Acinetobacter	Acinetobacter baumannii	0
GCF_020912005.1_NZ_CP074710	GCF_020912005.1_NZ_CP074710_02064	narp1_namat	1963	ADF/NADP/NARP1	GCF_020912005.1_NZ_CP074710_NARP1_1	1	1	2	1	narp1_namat	mandatory	497	2.4e-152	505.8	0.615	0.664	3	332	WP_000152970.1	NADP	NARP1	0	0	0	0	0	0	Not in MGE	GCF_020912005.1	NZ_CP074710	Bacteria	Pseudomonadota	Gammaproteobacteria	Moraxellales	Moraxellaceae	Acinetobacter	Acinetobacter baumannii	0
GCF_023221535.1_NZ_CP096575	GCF_023221535.1_NZ_CP096575_01991	narp1_namat	1882	ADF/NADP/NARP1	GCF_023221535.1_NZ_CP096575_NARP1_1	1	1	2	1	narp1_namat	mandatory	497	7.4e-152	504.1	0.615	0.664	3	332	WP_000152964.1	NADP	NARP1	0	0	0	0	0	0	Not in MGE	GCF_023221535.1	NZ_CP096575	Bacteria	Pseudomonadota	Gammaproteobacteria	Moraxellales	Moraxellaceae	Acinetobacter	Acinetobacter baumannii	0
GCF_023221535.1_NZ_CP096575	GCF_023221535.1_NZ_CP096575_01992	narp1_adps	1883	ADF/NADP/NARP1	GCF_023221535.1_NZ_CP096575_NARP1_1	1	1	2	1	narp1_adps	mandatory	294	3.1e-79	263.9	0.865	0.966	8	291	WP_001007527.1	NADP	NARP1	0	0	0	0	0	0	Not in MGE	GCF_023221535.1	NZ_CP096575	Bacteria	Pseudomonadota	Gammaproteobacteria	Moraxellales	Moraxellaceae	Acinetobacter	Acinetobacter baumannii	0
GCF_016064815.1_NZ_CP065820	GCF_016064815.1_NZ_CP065820_01824	narp1_adps	1748	ADF/NADP/NARP1	GCF_016064815.1_NZ_CP065820_NARP1_1	1	1	2	1	narp1_adps	mandatory	294	3.7e-78	260.4	0.865	0.966	8	291	WP_198072677.1	NADP	NARP1	0	0	0	0	0	0	Not in MGE	GCF_016064815.1	NZ_CP065820	Bacteria	Pseudomonadota	Gammaproteobacteria	Moraxellales	Moraxellaceae	Acinetobacter	Acinetobacter seifertii	0
GCF_016064815.1_NZ_CP065820	GCF_016064815.1_NZ_CP065820_01825	narp1_namat	1749	ADF/NADP/NARP1	GCF_016064815.1_NZ_CP065820_NARP1_1	1	1	2	1	narp1_namat	mandatory	497	3.6e-153	508.5	0.615	0.664	3	332	WP_198072678.1	NADP	NARP1	0	0	0	0	0	0	Not in MGE	GCF_016064815.1	NZ_CP065820	Bacteria	Pseudomonadota	Gammaproteobacteria	Moraxellales	Moraxellaceae	Acinetobacter	Acinetobacter seifertii	0
GCF_023360975.1_NZ_CP096681	GCF_023360975.1_NZ_CP096681_00736	adnd_p0020	693	ADF/Anti_Dnd/Adnd_p0020_p0021	GCF_023360975.1_NZ_CP096681_Adnd_p0020_p0021_1	1	1	1	1	adnd_p0020	mandatory	347	4.3e-63	211.7	0.915	0.934	1	324	WP_000124473.1	Anti_Dnd	Adnd_p0020_p0021	0	0	0	1	0	0	Prophage	GCF_023360975.1	NZ_CP096681	Bacteria	Pseudomonadota	Gammaproteobacteria	Moraxellales	Moraxellaceae	Acinetobacter	Acinetobacter baumannii	0
GCF_023360975.1_NZ_CP096681	GCF_023360975.1_NZ_CP096681_00754	tad1	711	ADF/Anti_Thoeris/tad1	GCF_023360975.1_NZ_CP096681_tad1_4	1	1	1	1	tad1	mandatory	152	5.3e-26	88.9	0.818	0.651	52	150	WP_001183519.1	Anti_Thoeris	tad1	0	0	0	1	0	0	Prophage	GCF_023360975.1	NZ_CP096681	Bacteria	Pseudomonadota	Gammaproteobacteria	Moraxellales	Moraxellaceae	Acinetobacter	Acinetobacter baumannii	0
GCF_023360975.1_NZ_CP096681	GCF_023360975.1_NZ_CP096681_01708	narp1_adps	1624	ADF/NADP/NARP1	GCF_023360975.1_NZ_CP096681_NARP1_3	1	1	2	1	narp1_adps	mandatory	294	3.5e-79	263.9	0.865	0.966	8	291	WP_001007527.1	NADP	NARP1	0	0	0	0	0	0	Not in MGE	GCF_023360975.1	NZ_CP096681	Bacteria	Pseudomonadota	Gammaproteobacteria	Moraxellales	Moraxellaceae	Acinetobacter	Acinetobacter baumannii	0
GCF_023360975.1_NZ_CP096681	GCF_023360975.1_NZ_CP096681_01709	narp1_namat	1625	ADF/NADP/NARP1	GCF_023360975.1_NZ_CP096681_NARP1_3	1	1	2	1	narp1_namat	mandatory	497	8.4e-152	504.1	0.615	0.664	3	332	WP_000152964.1	NADP	NARP1	0	0	0	0	0	0	Not in MGE	GCF_023360975.1	NZ_CP096681	Bacteria	Pseudomonadota	Gammaproteobacteria	Moraxellales	Moraxellaceae	Acinetobacter	Acinetobacter baumannii	0
GCF_023360975.1_NZ_CP096681	GCF_023360975.1_NZ_CP096681_02543	tad1	2429	ADF/Anti_Thoeris/tad1	GCF_023360975.1_NZ_CP096681_tad1_5	1	1	1	1	tad1	mandatory	152	2e-26	90.3	0.818	0.651	52	150	WP_001183520.1	Anti_Thoeris	tad1	0	0	0	1	0	0	Prophage	GCF_023360975.1	NZ_CP096681	Bacteria	Pseudomonadota	Gammaproteobacteria	Moraxellales	Moraxellaceae	Acinetobacter	Acinetobacter baumannii	0
GCF_023360975.1_NZ_CP096681	GCF_023360975.1_NZ_CP096681_02568	adnd_p0020	2454	ADF/Anti_Dnd/Adnd_p0020_p0021	GCF_023360975.1_NZ_CP096681_Adnd_p0020_p0021_2	1	1	1	1	adnd_p0020	mandatory	347	1.9e-61	206.3	0.915	0.934	1	324	WP_031971126.1	Anti_Dnd	Adnd_p0020_p0021	0	0	0	1	0	0	Prophage	GCF_023360975.1	NZ_CP096681	Bacteria	Pseudomonadota	Gammaproteobacteria	Moraxellales	Moraxellaceae	Acinetobacter	Acinetobacter baumannii	0
GCF_018138965.1_NZ_CP073243	GCF_018138965.1_NZ_CP073243_03275	narp1_adps	3138	ADF/NADP/NARP1	GCF_018138965.1_NZ_CP073243_NARP1_1	1	1	2	1	narp1_adps	mandatory	294	1.4e-78	261.7	0.865	0.966	8	291	WP_151761720.1	NADP	NARP1	0	0	0	0	0	0	Not in MGE	GCF_018138965.1	NZ_CP073243	Bacteria	Pseudomonadota	Gammaproteobacteria	Moraxellales	Moraxellaceae	Acinetobacter	Acinetobacter seifertii	0
GCF_018138965.1_NZ_CP073243	GCF_018138965.1_NZ_CP073243_03276	narp1_namat	3139	ADF/NADP/NARP1	GCF_018138965.1_NZ_CP073243_NARP1_1	1	1	2	1	narp1_namat	mandatory	497	9.1e-153	507.2	0.615	0.664	3	332	WP_212511347.1	NADP	NARP1	0	0	0	0	0	0	Not in MGE	GCF_018138965.1	NZ_CP073243	Bacteria	Pseudomonadota	Gammaproteobacteria	Moraxellales	Moraxellaceae	Acinetobacter	Acinetobacter seifertii	0
GCF_021957105.1_NZ_CP031862	GCF_021957105.1_NZ_CP031862_01327	dam	1270	ADF/Anti_RM/dam	GCF_021957105.1_NZ_CP031862_dam_1	1	1	1	1	dam	mandatory	289	9.4e-104	343.5	0.993	0.979	2	284	WP_005615732.1	Anti_RM	dam	0	0	0	0	0	1	10kb to an integrase	GCF_021957105.1	NZ_CP031862	Bacteria	Pseudomonadota	Gammaproteobacteria	Pasteurellales	Pasteurellaceae	Actinobacillus	Actinobacillus pleuropneumoniae	0
GCF_023360995.1_NZ_CP096682	GCF_023360995.1_NZ_CP096682_02050	narp1_namat	1932	ADF/NADP/NARP1	GCF_023360995.1_NZ_CP096682_NARP1_2	1	1	2	1	narp1_namat	mandatory	497	7.8e-152	504.1	0.615	0.664	3	332	WP_000152964.1	NADP	NARP1	0	0	0	0	0	0	Not in MGE	GCF_023360995.1	NZ_CP096682	Bacteria	Pseudomonadota	Gammaproteobacteria	Moraxellales	Moraxellaceae	Acinetobacter	Acinetobacter baumannii	0
GCF_023360995.1_NZ_CP096682	GCF_023360995.1_NZ_CP096682_02051	narp1_adps	1933	ADF/NADP/NARP1	GCF_023360995.1_NZ_CP096682_NARP1_2	1	1	2	1	narp1_adps	mandatory	294	3.2e-79	263.9	0.865	0.966	8	291	WP_001007527.1	NADP	NARP1	0	0	0	0	0	0	Not in MGE	GCF_023360995.1	NZ_CP096682	Bacteria	Pseudomonadota	Gammaproteobacteria	Moraxellales	Moraxellaceae	Acinetobacter	Acinetobacter baumannii	0
GCF_023360995.1_NZ_CP096682	GCF_023360995.1_NZ_CP096682_02979	tad1	2820	ADF/Anti_Thoeris/tad1	GCF_023360995.1_NZ_CP096682_tad1_3	1	1	1	1	tad1	mandatory	152	4.9e-26	88.9	0.818	0.651	52	150	WP_001183519.1	Anti_Thoeris	tad1	0	0	0	1	0	0	Prophage	GCF_023360995.1	NZ_CP096682	Bacteria	Pseudomonadota	Gammaproteobacteria	Moraxellales	Moraxellaceae	Acinetobacter	Acinetobacter baumannii	0
GCF_023360995.1_NZ_CP096682	GCF_023360995.1_NZ_CP096682_02997	adnd_p0020	2838	ADF/Anti_Dnd/Adnd_p0020_p0021	GCF_023360995.1_NZ_CP096682_Adnd_p0020_p0021_1	1	1	1	1	adnd_p0020	mandatory	347	4e-63	211.7	0.915	0.934	1	324	WP_000124473.1	Anti_Dnd	Adnd_p0020_p0021	0	0	0	1	0	0	Prophage	GCF_023360995.1	NZ_CP096682	Bacteria	Pseudomonadota	Gammaproteobacteria	Moraxellales	Moraxellaceae	Acinetobacter	Acinetobacter baumannii	0
GCF_023517715.1_NZ_CP077843	GCF_023517715.1_NZ_CP077843_01773	narp1_adps	1678	ADF/NADP/NARP1	GCF_023517715.1_NZ_CP077843_NARP1_2	1	1	2	1	narp1_adps	mandatory	294	3.2e-79	263.9	0.865	0.966	8	291	WP_001007527.1	NADP	NARP1	0	0	0	0	0	0	Not in MGE	GCF_023517715.1	NZ_CP077843	Bacteria	Pseudomonadota	Gammaproteobacteria	Moraxellales	Moraxellaceae	Acinetobacter	Acinetobacter baumannii	0
GCF_023517715.1_NZ_CP077843	GCF_023517715.1_NZ_CP077843_01774	narp1_namat	1679	ADF/NADP/NARP1	GCF_023517715.1_NZ_CP077843_NARP1_2	1	1	2	1	narp1_namat	mandatory	497	7.7e-152	504.1	0.615	0.664	3	332	WP_000152964.1	NADP	NARP1	0	0	0	0	0	0	Not in MGE	GCF_023517715.1	NZ_CP077843	Bacteria	Pseudomonadota	Gammaproteobacteria	Moraxellales	Moraxellaceae	Acinetobacter	Acinetobacter baumannii	0
GCF_023517715.1_NZ_CP077843	GCF_023517715.1_NZ_CP077843_02882	tad1	2746	ADF/Anti_Thoeris/tad1	GCF_023517715.1_NZ_CP077843_tad1_3	1	1	1	1	tad1	mandatory	152	1.8e-26	90.3	0.818	0.651	52	150	WP_001183520.1	Anti_Thoeris	tad1	0	0	0	1	0	0	Prophage	GCF_023517715.1	NZ_CP077843	Bacteria	Pseudomonadota	Gammaproteobacteria	Moraxellales	Moraxellaceae	Acinetobacter	Acinetobacter baumannii	0
GCF_023517715.1_NZ_CP077843	GCF_023517715.1_NZ_CP077843_02902	adnd_p0020	2766	ADF/Anti_Dnd/Adnd_p0020_p0021	GCF_023517715.1_NZ_CP077843_Adnd_p0020_p0021_1	1	1	1	1	adnd_p0020	mandatory	347	3.9e-63	211.7	0.915	0.934	1	324	WP_000124473.1	Anti_Dnd	Adnd_p0020_p0021	0	0	0	1	0	0	Prophage	GCF_023517715.1	NZ_CP077843	Bacteria	Pseudomonadota	Gammaproteobacteria	Moraxellales	Moraxellaceae	Acinetobacter	Acinetobacter baumannii	0
GCF_019048405.1_NZ_CP077365	GCF_019048405.1_NZ_CP077365_00198	narp1_adps	195	ADF/NADP/NARP1	GCF_019048405.1_NZ_CP077365_NARP1_1	1	1	2	1	narp1_adps	mandatory	294	1e-78	262.2	0.861	0.963	8	290	WP_216985042.1	NADP	NARP1	0	0	0	0	0	0	Not in MGE	GCF_019048405.1	NZ_CP077365	Bacteria	Pseudomonadota	Gammaproteobacteria	Moraxellales	Moraxellaceae	Acinetobacter	Acinetobacter seifertii	0
GCF_019048405.1_NZ_CP077365	GCF_019048405.1_NZ_CP077365_00199	narp1_namat	196	ADF/NADP/NARP1	GCF_019048405.1_NZ_CP077365_NARP1_1	1	1	2	1	narp1_namat	mandatory	497	1.4e-151	503.2	0.613	0.662	3	331	WP_216985043.1	NADP	NARP1	0	0	0	0	0	0	Not in MGE	GCF_019048405.1	NZ_CP077365	Bacteria	Pseudomonadota	Gammaproteobacteria	Moraxellales	Moraxellaceae	Acinetobacter	Acinetobacter seifertii	0
GCF_003956065.1_NZ_CP029610	GCF_003956065.1_NZ_CP029610_00925	acb2	854	ADF/Anti_CBASS/acb2	GCF_003956065.1_NZ_CP029610_acb2_2	1	1	1	1	acb2	mandatory	107	4.6e-40	133.9	0.968	0.991	1	106	WP_126117508.1	Anti_CBASS	acb2	0	0	0	1	0	0	Prophage	GCF_003956065.1	NZ_CP029610	Bacteria	Pseudomonadota	Gammaproteobacteria	Moraxellales	Moraxellaceae	Acinetobacter	Acinetobacter pittii	0
GCF_003956065.1_NZ_CP029610	GCF_003956065.1_NZ_CP029610_01667	tad1	1563	ADF/Anti_Thoeris/tad1	GCF_003956065.1_NZ_CP029610_tad1_3	1	1	1	1	tad1	mandatory	183	7.1e-30	101.4	0.893	0.552	81	181	WP_000196672.1	Anti_Thoeris	tad1	0	0	0	1	0	0	Prophage	GCF_003956065.1	NZ_CP029610	Bacteria	Pseudomonadota	Gammaproteobacteria	Moraxellales	Moraxellaceae	Acinetobacter	Acinetobacter pittii	0
GCF_003956065.1_NZ_CP029610	GCF_003956065.1_NZ_CP029610_01991	narp1_adps	1876	ADF/NADP/NARP1	GCF_003956065.1_NZ_CP029610_NARP1_1	1	1	2	1	narp1_adps	mandatory	294	3.6e-78	260.5	0.865	0.966	8	291	WP_032070724.1	NADP	NARP1	0	0	0	0	0	1	10kb to an integrase	GCF_003956065.1	NZ_CP029610	Bacteria	Pseudomonadota	Gammaproteobacteria	Moraxellales	Moraxellaceae	Acinetobacter	Acinetobacter pittii	0
GCF_003956065.1_NZ_CP029610	GCF_003956065.1_NZ_CP029610_01992	narp1_namat	1877	ADF/NADP/NARP1	GCF_003956065.1_NZ_CP029610_NARP1_1	1	1	2	1	narp1_namat	mandatory	497	1.5e-152	506.5	0.615	0.664	3	332	WP_032026605.1	NADP	NARP1	0	0	0	0	0	1	10kb to an integrase	GCF_003956065.1	NZ_CP029610	Bacteria	Pseudomonadota	Gammaproteobacteria	Moraxellales	Moraxellaceae	Acinetobacter	Acinetobacter pittii	0
GCF_003956065.1_NZ_CP029610	GCF_003956065.1_NZ_CP029610_02761	tad1	2620	ADF/Anti_Thoeris/tad1	GCF_003956065.1_NZ_CP029610_tad1_4	1	1	1	1	tad1	mandatory	183	7.1e-30	101.4	0.893	0.552	81	181	WP_000196672.1	Anti_Thoeris	tad1	0	0	0	1	0	0	Prophage	GCF_003956065.1	NZ_CP029610	Bacteria	Pseudomonadota	Gammaproteobacteria	Moraxellales	Moraxellaceae	Acinetobacter	Acinetobacter pittii	0
GCF_023361015.1_NZ_CP096684	GCF_023361015.1_NZ_CP096684_01835	narp1_adps	1725	ADF/NADP/NARP1	GCF_023361015.1_NZ_CP096684_NARP1_2	1	1	2	1	narp1_adps	mandatory	294	3.2e-79	263.9	0.865	0.966	8	291	WP_001007527.1	NADP	NARP1	0	0	0	0	0	0	Not in MGE	GCF_023361015.1	NZ_CP096684	Bacteria	Pseudomonadota	Gammaproteobacteria	Moraxellales	Moraxellaceae	Acinetobacter	Acinetobacter baumannii	0
GCF_023361015.1_NZ_CP096684	GCF_023361015.1_NZ_CP096684_01836	narp1_namat	1726	ADF/NADP/NARP1	GCF_023361015.1_NZ_CP096684_NARP1_2	1	1	2	1	narp1_namat	mandatory	497	7.7e-152	504.1	0.615	0.664	3	332	WP_000152964.1	NADP	NARP1	0	0	0	0	0	0	Not in MGE	GCF_023361015.1	NZ_CP096684	Bacteria	Pseudomonadota	Gammaproteobacteria	Moraxellales	Moraxellaceae	Acinetobacter	Acinetobacter baumannii	0
GCF_023361015.1_NZ_CP096684	GCF_023361015.1_NZ_CP096684_02910	tad1	2748	ADF/Anti_Thoeris/tad1	GCF_023361015.1_NZ_CP096684_tad1_3	1	1	1	1	tad1	mandatory	152	4.8e-26	88.9	0.818	0.651	52	150	WP_001183519.1	Anti_Thoeris	tad1	0	0	0	1	0	0	Prophage	GCF_023361015.1	NZ_CP096684	Bacteria	Pseudomonadota	Gammaproteobacteria	Moraxellales	Moraxellaceae	Acinetobacter	Acinetobacter baumannii	0
GCF_023361015.1_NZ_CP096684	GCF_023361015.1_NZ_CP096684_02928	adnd_p0020	2766	ADF/Anti_Dnd/Adnd_p0020_p0021	GCF_023361015.1_NZ_CP096684_Adnd_p0020_p0021_1	1	1	1	1	adnd_p0020	mandatory	347	3.9e-63	211.7	0.915	0.934	1	324	WP_000124473.1	Anti_Dnd	Adnd_p0020_p0021	0	0	0	1	0	0	Prophage	GCF_023361015.1	NZ_CP096684	Bacteria	Pseudomonadota	Gammaproteobacteria	Moraxellales	Moraxellaceae	Acinetobacter	Acinetobacter baumannii	0
GCF_001514355.1_NZ_CP013923	GCF_001514355.1_NZ_CP013923_03182	narp1_adps	3117	ADF/NADP/NARP1	GCF_001514355.1_NZ_CP013923_NARP1_1	1	1	2	1	narp1_adps	mandatory	316	9.3e-95	315.5	0.831	0.823	11	270	WP_059270857.1	NADP	NARP1	0	0	0	0	0	0	Not in MGE	GCF_001514355.1	NZ_CP013923	Bacteria	Pseudomonadota	Betaproteobacteria	Burkholderiales	Alcaligenaceae	Achromobacter	Achromobacter denitrificans	0
GCF_001514355.1_NZ_CP013923	GCF_001514355.1_NZ_CP013923_03183	narp1_namat	3118	ADF/NADP/NARP1	GCF_001514355.1_NZ_CP013923_NARP1_1	1	1	2	1	narp1_namat	mandatory	562	5.9e-231	765.8	0.992	0.963	9	549	WP_059270859.1	NADP	NARP1	0	0	0	0	0	0	Not in MGE	GCF_001514355.1	NZ_CP013923	Bacteria	Pseudomonadota	Betaproteobacteria	Burkholderiales	Alcaligenaceae	Achromobacter	Achromobacter denitrificans	0
GCF_023517735.1_NZ_CP077846	GCF_023517735.1_NZ_CP077846_02752	tad1	2632	ADF/Anti_Thoeris/tad1	GCF_023517735.1_NZ_CP077846_tad1_2	1	1	1	1	tad1	mandatory	152	4.7e-26	88.9	0.818	0.651	52	150	WP_001183519.1	Anti_Thoeris	tad1	0	0	0	1	0	0	Prophage	GCF_023517735.1	NZ_CP077846	Bacteria	Pseudomonadota	Gammaproteobacteria	Moraxellales	Moraxellaceae	Acinetobacter	Acinetobacter baumannii	0
GCF_023517735.1_NZ_CP077846	GCF_023517735.1_NZ_CP077846_02770	adnd_p0020	2650	ADF/Anti_Dnd/Adnd_p0020_p0021	GCF_023517735.1_NZ_CP077846_Adnd_p0020_p0021_1	1	1	1	1	adnd_p0020	mandatory	347	3.8e-63	211.7	0.915	0.934	1	324	WP_000124473.1	Anti_Dnd	Adnd_p0020_p0021	0	0	0	1	0	0	Prophage	GCF_023517735.1	NZ_CP077846	Bacteria	Pseudomonadota	Gammaproteobacteria	Moraxellales	Moraxellaceae	Acinetobacter	Acinetobacter baumannii	0
GCF_007954485.1_NZ_CP042364	GCF_007954485.1_NZ_CP042364_00297	narp1_namat	284	ADF/NADP/NARP1	GCF_007954485.1_NZ_CP042364_NARP1_1	1	1	2	1	narp1_namat	mandatory	497	1.1e-152	506.9	0.615	0.664	3	332	WP_057081856.1	NADP	NARP1	0	0	0	0	0	0	Not in MGE	GCF_007954485.1	NZ_CP042364	Bacteria	Pseudomonadota	Gammaproteobacteria	Moraxellales	Moraxellaceae	Acinetobacter	Acinetobacter pittii	0
GCF_007954485.1_NZ_CP042364	GCF_007954485.1_NZ_CP042364_00298	narp1_adps	285	ADF/NADP/NARP1	GCF_007954485.1_NZ_CP042364_NARP1_1	1	1	2	1	narp1_adps	mandatory	294	1.7e-79	264.7	0.865	0.966	8	291	WP_002113624.1	NADP	NARP1	0	0	0	0	0	0	Not in MGE	GCF_007954485.1	NZ_CP042364	Bacteria	Pseudomonadota	Gammaproteobacteria	Moraxellales	Moraxellaceae	Acinetobacter	Acinetobacter pittii	0
GCF_007954485.1_NZ_CP042364	GCF_007954485.1_NZ_CP042364_03308	tad1	3091	ADF/Anti_Thoeris/tad1	GCF_007954485.1_NZ_CP042364_tad1_3	1	1	1	1	tad1	mandatory	183	4.8e-30	101.8	0.893	0.552	81	181	WP_019767894.1	Anti_Thoeris	tad1	0	0	0	1	0	0	Prophage	GCF_007954485.1	NZ_CP042364	Bacteria	Pseudomonadota	Gammaproteobacteria	Moraxellales	Moraxellaceae	Acinetobacter	Acinetobacter pittii	0
GCF_007954485.1_NZ_CP042364	GCF_007954485.1_NZ_CP042364_03681	acb2	3431	ADF/Anti_CBASS/acb2	GCF_007954485.1_NZ_CP042364_acb2_2	1	1	1	1	acb2	mandatory	108	1.5e-34	116	0.968	0.981	1	106	WP_146878910.1	Anti_CBASS	acb2	0	0	0	1	0	1	Prophage	GCF_007954485.1	NZ_CP042364	Bacteria	Pseudomonadota	Gammaproteobacteria	Moraxellales	Moraxellaceae	Acinetobacter	Acinetobacter pittii	0
GCF_023100885.1_NZ_CP063424	GCF_023100885.1_NZ_CP063424_00059	vcrx093	59	ADF/Anti_CRISPR/vcrx091_093	GCF_023100885.1_NZ_CP063424_vcrx091_093_1	1	1	2	1	vcrx093	mandatory	338	8e-140	462.8	0.908	0.929	1	314	WP_024015926.1	Anti_CRISPR	vcrx091_093	0	0	0	0	0	1	10kb to an integrase	GCF_023100885.1	NZ_CP063424	Bacteria	Pseudomonadota	Gammaproteobacteria	Pasteurellales	Pasteurellaceae	Actinobacillus	Actinobacillus pleuropneumoniae	0
GCF_023100885.1_NZ_CP063424	GCF_023100885.1_NZ_CP063424_00061	vcrx092	61	ADF/Anti_CRISPR/vcrx091_093	GCF_023100885.1_NZ_CP063424_vcrx091_093_1	1	1	2	1	vcrx092	mandatory	272	5.9e-129	426.9	0.838	0.971	3	266	WP_000414662.1	Anti_CRISPR	vcrx091_093	0	0	0	0	0	1	10kb to an integrase	GCF_023100885.1	NZ_CP063424	Bacteria	Pseudomonadota	Gammaproteobacteria	Pasteurellales	Pasteurellaceae	Actinobacillus	Actinobacillus pleuropneumoniae	0
GCF_002812705.1_NZ_CP025030	GCF_002812705.1_NZ_CP025030_02410	narp1_adps	2348	ADF/NADP/NARP1	GCF_002812705.1_NZ_CP025030_NARP1_1	1	1	2	1	narp1_adps	mandatory	280	1.7e-94	314.7	0.824	0.921	13	270	WP_100854666.1	NADP	NARP1	0	0	0	0	0	0	Not in MGE	GCF_002812705.1	NZ_CP025030	Bacteria	Pseudomonadota	Betaproteobacteria	Burkholderiales	Alcaligenaceae	Achromobacter	Achromobacter spanius	0
GCF_002812705.1_NZ_CP025030	GCF_002812705.1_NZ_CP025030_02411	narp1_namat	2349	ADF/NADP/NARP1	GCF_002812705.1_NZ_CP025030_NARP1_1	1	1	2	1	narp1_namat	mandatory	564	3.4e-231	766.6	0.992	0.959	11	551	WP_100857620.1	NADP	NARP1	0	0	0	0	0	0	Not in MGE	GCF_002812705.1	NZ_CP025030	Bacteria	Pseudomonadota	Betaproteobacteria	Burkholderiales	Alcaligenaceae	Achromobacter	Achromobacter spanius	0
GCF_023361035.1_NZ_CP096686	GCF_023361035.1_NZ_CP096686_02026	narp1_namat	1905	ADF/NADP/NARP1	GCF_023361035.1_NZ_CP096686_NARP1_2	1	1	2	1	narp1_namat	mandatory	497	7.7e-152	504.1	0.615	0.664	3	332	WP_000152964.1	NADP	NARP1	0	0	0	0	0	0	Not in MGE	GCF_023361035.1	NZ_CP096686	Bacteria	Pseudomonadota	Gammaproteobacteria	Moraxellales	Moraxellaceae	Acinetobacter	Acinetobacter baumannii	0
GCF_023361035.1_NZ_CP096686	GCF_023361035.1_NZ_CP096686_02027	narp1_adps	1906	ADF/NADP/NARP1	GCF_023361035.1_NZ_CP096686_NARP1_2	1	1	2	1	narp1_adps	mandatory	294	3.2e-79	263.9	0.865	0.966	8	291	WP_001007527.1	NADP	NARP1	0	0	0	0	0	0	Not in MGE	GCF_023361035.1	NZ_CP096686	Bacteria	Pseudomonadota	Gammaproteobacteria	Moraxellales	Moraxellaceae	Acinetobacter	Acinetobacter baumannii	0
GCF_023361035.1_NZ_CP096686	GCF_023361035.1_NZ_CP096686_02952	tad1	2775	ADF/Anti_Thoeris/tad1	GCF_023361035.1_NZ_CP096686_tad1_3	1	1	1	1	tad1	mandatory	152	4.9e-26	88.9	0.818	0.651	52	150	WP_001183519.1	Anti_Thoeris	tad1	0	0	0	1	0	0	Prophage	GCF_023361035.1	NZ_CP096686	Bacteria	Pseudomonadota	Gammaproteobacteria	Moraxellales	Moraxellaceae	Acinetobacter	Acinetobacter baumannii	0
GCF_023361035.1_NZ_CP096686	GCF_023361035.1_NZ_CP096686_02970	adnd_p0020	2793	ADF/Anti_Dnd/Adnd_p0020_p0021	GCF_023361035.1_NZ_CP096686_Adnd_p0020_p0021_1	1	1	1	1	adnd_p0020	mandatory	347	3.9e-63	211.7	0.915	0.934	1	324	WP_000124473.1	Anti_Dnd	Adnd_p0020_p0021	0	0	0	1	0	0	Prophage	GCF_023361035.1	NZ_CP096686	Bacteria	Pseudomonadota	Gammaproteobacteria	Moraxellales	Moraxellaceae	Acinetobacter	Acinetobacter baumannii	0
GCF_002966795.1_NZ_CP023270	GCF_002966795.1_NZ_CP023270_04577	narp1_namat	4480	ADF/NADP/NARP1	GCF_002966795.1_NZ_CP023270_NARP1_1	1	1	2	1	narp1_namat	mandatory	566	1.5e-233	774.4	0.992	0.956	13	553	WP_105240368.1	NADP	NARP1	0	0	0	0	0	0	Not in MGE	GCF_002966795.1	NZ_CP023270	Bacteria	Pseudomonadota	Betaproteobacteria	Burkholderiales	Alcaligenaceae	Achromobacter	Achromobacter spanius	0
GCF_002966795.1_NZ_CP023270	GCF_002966795.1_NZ_CP023270_04578	narp1_adps	4481	ADF/NADP/NARP1	GCF_002966795.1_NZ_CP023270_NARP1_1	1	1	2	1	narp1_adps	mandatory	281	1.2e-95	318.4	0.824	0.918	11	268	WP_105240369.1	NADP	NARP1	0	0	0	0	0	0	Not in MGE	GCF_002966795.1	NZ_CP023270	Bacteria	Pseudomonadota	Betaproteobacteria	Burkholderiales	Alcaligenaceae	Achromobacter	Achromobacter spanius	0
GCF_021398135.1_NZ_CP090182	GCF_021398135.1_NZ_CP090182_01971	narp1_adps	1870	ADF/NADP/NARP1	GCF_021398135.1_NZ_CP090182_NARP1_2	1	1	2	1	narp1_adps	mandatory	294	3.1e-79	263.9	0.865	0.966	8	291	WP_001007527.1	NADP	NARP1	0	0	0	0	0	0	Not in MGE	GCF_021398135.1	NZ_CP090182	Bacteria	Pseudomonadota	Gammaproteobacteria	Moraxellales	Moraxellaceae	Acinetobacter	Acinetobacter baumannii	0
GCF_021398135.1_NZ_CP090182	GCF_021398135.1_NZ_CP090182_01972	narp1_namat	1871	ADF/NADP/NARP1	GCF_021398135.1_NZ_CP090182_NARP1_2	1	1	2	1	narp1_namat	mandatory	497	7.5e-152	504.1	0.615	0.664	3	332	WP_000152964.1	NADP	NARP1	0	0	0	0	0	0	Not in MGE	GCF_021398135.1	NZ_CP090182	Bacteria	Pseudomonadota	Gammaproteobacteria	Moraxellales	Moraxellaceae	Acinetobacter	Acinetobacter baumannii	0
GCF_021398135.1_NZ_CP090182	GCF_021398135.1_NZ_CP090182_02816	tad1	2681	ADF/Anti_Thoeris/tad1	GCF_021398135.1_NZ_CP090182_tad1_3	1	1	1	1	tad1	mandatory	152	4.8e-26	88.9	0.818	0.651	52	150	WP_001183519.1	Anti_Thoeris	tad1	0	0	0	1	0	0	Prophage	GCF_021398135.1	NZ_CP090182	Bacteria	Pseudomonadota	Gammaproteobacteria	Moraxellales	Moraxellaceae	Acinetobacter	Acinetobacter baumannii	0
GCF_021398135.1_NZ_CP090182	GCF_021398135.1_NZ_CP090182_02834	adnd_p0020	2698	ADF/Anti_Dnd/Adnd_p0020_p0021	GCF_021398135.1_NZ_CP090182_Adnd_p0020_p0021_1	1	1	1	1	adnd_p0020	mandatory	347	3.8e-63	211.7	0.915	0.934	1	324	WP_000124473.1	Anti_Dnd	Adnd_p0020_p0021	0	0	0	1	0	0	Prophage	GCF_021398135.1	NZ_CP090182	Bacteria	Pseudomonadota	Gammaproteobacteria	Moraxellales	Moraxellaceae	Acinetobacter	Acinetobacter baumannii	0
GCF_023809625.1_NZ_CP098791	GCF_023809625.1_NZ_CP098791_02085	narp1_namat	1998	ADF/NADP/NARP1	GCF_023809625.1_NZ_CP098791_NARP1_1	1	1	2	1	narp1_namat	mandatory	497	4.1e-152	505.1	0.615	0.664	3	332	WP_000152966.1	NADP	NARP1	0	0	0	0	0	0	Not in MGE	GCF_023809625.1	NZ_CP098791	Bacteria	Pseudomonadota	Gammaproteobacteria	Moraxellales	Moraxellaceae	Acinetobacter	Acinetobacter baumannii	0
GCF_023809625.1_NZ_CP098791	GCF_023809625.1_NZ_CP098791_02086	narp1_adps	1999	ADF/NADP/NARP1	GCF_023809625.1_NZ_CP098791_NARP1_1	1	1	2	1	narp1_adps	mandatory	294	1.8e-78	261.5	0.865	0.966	8	291	WP_031967190.1	NADP	NARP1	0	0	0	0	0	0	Not in MGE	GCF_023809625.1	NZ_CP098791	Bacteria	Pseudomonadota	Gammaproteobacteria	Moraxellales	Moraxellaceae	Acinetobacter	Acinetobacter baumannii	0
GCF_023361055.1_NZ_CP096688	GCF_023361055.1_NZ_CP096688_01893	narp1_adps	1766	ADF/NADP/NARP1	GCF_023361055.1_NZ_CP096688_NARP1_2	1	1	2	1	narp1_adps	mandatory	294	3.2e-79	263.9	0.865	0.966	8	291	WP_001007527.1	NADP	NARP1	0	0	0	0	0	0	Not in MGE	GCF_023361055.1	NZ_CP096688	Bacteria	Pseudomonadota	Gammaproteobacteria	Moraxellales	Moraxellaceae	Acinetobacter	Acinetobacter baumannii	0
GCF_023361055.1_NZ_CP096688	GCF_023361055.1_NZ_CP096688_01894	narp1_namat	1767	ADF/NADP/NARP1	GCF_023361055.1_NZ_CP096688_NARP1_2	1	1	2	1	narp1_namat	mandatory	497	7.8e-152	504.1	0.615	0.664	3	332	WP_000152964.1	NADP	NARP1	0	0	0	0	0	0	Not in MGE	GCF_023361055.1	NZ_CP096688	Bacteria	Pseudomonadota	Gammaproteobacteria	Moraxellales	Moraxellaceae	Acinetobacter	Acinetobacter baumannii	0
GCF_023361055.1_NZ_CP096688	GCF_023361055.1_NZ_CP096688_03009	tad1	2823	ADF/Anti_Thoeris/tad1	GCF_023361055.1_NZ_CP096688_tad1_3	1	1	1	1	tad1	mandatory	152	4.9e-26	88.9	0.818	0.651	52	150	WP_001183519.1	Anti_Thoeris	tad1	0	0	0	1	0	0	Prophage	GCF_023361055.1	NZ_CP096688	Bacteria	Pseudomonadota	Gammaproteobacteria	Moraxellales	Moraxellaceae	Acinetobacter	Acinetobacter baumannii	0
GCF_023361055.1_NZ_CP096688	GCF_023361055.1_NZ_CP096688_03027	adnd_p0020	2841	ADF/Anti_Dnd/Adnd_p0020_p0021	GCF_023361055.1_NZ_CP096688_Adnd_p0020_p0021_1	1	1	1	1	adnd_p0020	mandatory	347	4e-63	211.7	0.915	0.934	1	324	WP_000124473.1	Anti_Dnd	Adnd_p0020_p0021	0	0	0	1	0	0	Prophage	GCF_023361055.1	NZ_CP096688	Bacteria	Pseudomonadota	Gammaproteobacteria	Moraxellales	Moraxellaceae	Acinetobacter	Acinetobacter baumannii	0
GCF_003994415.1_NZ_CP034689	GCF_003994415.1_NZ_CP034689_00460	klca	448	ADF/Anti_RM/ardb_klca_acric11	GCF_003994415.1_NZ_CP034689_ardb_klca_acric11_2	1	1	0.8	1	ardb	mandatory	136	6.4e-55	183.6	0.853	0.993	2	136	WP_127183286.1	Anti_RM	ardb_klca_acric11	0	0	0	0	0	1	10kb to an integrase	GCF_003994415.1	NZ_CP034689	Bacteria	Pseudomonadota	Betaproteobacteria	Burkholderiales	Alcaligenaceae	Achromobacter	Achromobacter spanius	0
GCF_003994415.1_NZ_CP034689	GCF_003994415.1_NZ_CP034689_00911	klca	873	ADF/Anti_RM/ardb_klca_acric11	GCF_003994415.1_NZ_CP034689_ardb_klca_acric11_3	1	1	0.8	1	ardb	mandatory	136	7.7e-55	183.3	0.828	0.971	5	136	WP_127183498.1	Anti_RM	ardb_klca_acric11	0	0	0	0	0	1	10kb to an integrase	GCF_003994415.1	NZ_CP034689	Bacteria	Pseudomonadota	Betaproteobacteria	Burkholderiales	Alcaligenaceae	Achromobacter	Achromobacter spanius	0
GCF_003994415.1_NZ_CP034689	GCF_003994415.1_NZ_CP034689_04986	narp1_namat	4826	ADF/NADP/NARP1	GCF_003994415.1_NZ_CP034689_NARP1_1	1	1	2	1	narp1_namat	mandatory	564	2.4e-232	770.5	0.992	0.959	11	551	WP_127185618.1	NADP	NARP1	0	0	0	0	0	0	Not in MGE	GCF_003994415.1	NZ_CP034689	Bacteria	Pseudomonadota	Betaproteobacteria	Burkholderiales	Alcaligenaceae	Achromobacter	Achromobacter spanius	0
GCF_003994415.1_NZ_CP034689	GCF_003994415.1_NZ_CP034689_04987	narp1_adps	4827	ADF/NADP/NARP1	GCF_003994415.1_NZ_CP034689_NARP1_1	1	1	2	1	narp1_adps	mandatory	280	1.5e-94	314.9	0.807	0.9	18	269	WP_127185619.1	NADP	NARP1	0	0	0	0	0	0	Not in MGE	GCF_003994415.1	NZ_CP034689	Bacteria	Pseudomonadota	Betaproteobacteria	Burkholderiales	Alcaligenaceae	Achromobacter	Achromobacter spanius	0
GCF_013267375.1_NZ_CP053986	GCF_013267375.1_NZ_CP053986_02703	acrif11	2663	ADF/Anti_CRISPR/acrif11	GCF_013267375.1_NZ_CP053986_acrif11_2	1	1	1.5	1	acrif11	mandatory	150	1.2e-36	125.1	0.993	0.973	1	146	WP_062681378.1	Anti_CRISPR	acrif11	0	0	0	1	0	0	Prophage	GCF_013267375.1	NZ_CP053986	Bacteria	Pseudomonadota	Betaproteobacteria	Burkholderiales	Alcaligenaceae	Achromobacter	Achromobacter denitrificans	0
GCF_013267375.1_NZ_CP053986	GCF_013267375.1_NZ_CP053986_02704	aca6	2664	ADF/Anti_CRISPR/acrif11	GCF_013267375.1_NZ_CP053986_acrif11_2	1	1	1.5	1	aca6	accessory	97	1.5e-32	109.9	0.9	0.649	1	63	WP_062681379.1	Anti_CRISPR	acrif11	0	0	0	1	0	0	Prophage	GCF_013267375.1	NZ_CP053986	Bacteria	Pseudomonadota	Betaproteobacteria	Burkholderiales	Alcaligenaceae	Achromobacter	Achromobacter denitrificans	0
GCF_000783435.2_NZ_CP026973	GCF_000783435.2_NZ_CP026973_00490	lar	480	ADF/Anti_RM/lar	GCF_000783435.2_NZ_CP026973_lar_1	1	1	1	1	lar	mandatory	63	3.6e-17	60.2	0.785	0.984	1	62	WP_042792756.1	Anti_RM	lar	0	0	0	1	0	1	Prophage	GCF_000783435.2	NZ_CP026973	Bacteria	Pseudomonadota	Betaproteobacteria	Burkholderiales	Alcaligenaceae	Achromobacter	Achromobacter insolitus	0
GCF_021484905.1_NZ_CP090607	GCF_021484905.1_NZ_CP090607_02383	narp1_namat	2184	ADF/NADP/NARP1	GCF_021484905.1_NZ_CP090607_NARP1_1	1	1	2	1	narp1_namat	mandatory	497	5.5e-152	504.7	0.615	0.664	3	332	WP_000152982.1	NADP	NARP1	0	0	0	0	0	0	Not in MGE	GCF_021484905.1	NZ_CP090607	Bacteria	Pseudomonadota	Gammaproteobacteria	Moraxellales	Moraxellaceae	Acinetobacter	Acinetobacter baumannii	0
GCF_021484905.1_NZ_CP090607	GCF_021484905.1_NZ_CP090607_02384	narp1_adps	2185	ADF/NADP/NARP1	GCF_021484905.1_NZ_CP090607_NARP1_1	1	1	2	1	narp1_adps	mandatory	294	5.9e-79	263.1	0.865	0.966	8	291	WP_001007514.1	NADP	NARP1	0	0	0	0	0	0	Not in MGE	GCF_021484905.1	NZ_CP090607	Bacteria	Pseudomonadota	Gammaproteobacteria	Moraxellales	Moraxellaceae	Acinetobacter	Acinetobacter baumannii	0
GCF_013267395.1_NZ_CP053987	GCF_013267395.1_NZ_CP053987_02727	aca6	2665	ADF/Anti_CRISPR/acrif11	GCF_013267395.1_NZ_CP053987_acrif11_2	1	1	1.5	1	aca6	accessory	97	1.5e-32	109.9	0.9	0.649	1	63	WP_062681379.1	Anti_CRISPR	acrif11	0	0	0	1	0	0	Prophage	GCF_013267395.1	NZ_CP053987	Bacteria	Pseudomonadota	Betaproteobacteria	Burkholderiales	Alcaligenaceae	Achromobacter	Achromobacter denitrificans	0
GCF_013267395.1_NZ_CP053987	GCF_013267395.1_NZ_CP053987_02728	acrif11	2666	ADF/Anti_CRISPR/acrif11	GCF_013267395.1_NZ_CP053987_acrif11_2	1	1	1.5	1	acrif11	mandatory	150	1.2e-36	125.1	0.993	0.973	1	146	WP_062681378.1	Anti_CRISPR	acrif11	0	0	0	1	0	0	Prophage	GCF_013267395.1	NZ_CP053987	Bacteria	Pseudomonadota	Betaproteobacteria	Burkholderiales	Alcaligenaceae	Achromobacter	Achromobacter denitrificans	0
GCF_023361075.1_NZ_CP096690	GCF_023361075.1_NZ_CP096690_01860	narp1_adps	1757	ADF/NADP/NARP1	GCF_023361075.1_NZ_CP096690_NARP1_2	1	1	2	1	narp1_adps	mandatory	294	3.3e-79	263.9	0.865	0.966	8	291	WP_001007527.1	NADP	NARP1	0	0	0	0	0	0	Not in MGE	GCF_023361075.1	NZ_CP096690	Bacteria	Pseudomonadota	Gammaproteobacteria	Moraxellales	Moraxellaceae	Acinetobacter	Acinetobacter baumannii	0
GCF_023361075.1_NZ_CP096690	GCF_023361075.1_NZ_CP096690_01861	narp1_namat	1758	ADF/NADP/NARP1	GCF_023361075.1_NZ_CP096690_NARP1_2	1	1	2	1	narp1_namat	mandatory	497	7.9e-152	504.1	0.615	0.664	3	332	WP_000152964.1	NADP	NARP1	0	0	0	0	0	0	Not in MGE	GCF_023361075.1	NZ_CP096690	Bacteria	Pseudomonadota	Gammaproteobacteria	Moraxellales	Moraxellaceae	Acinetobacter	Acinetobacter baumannii	0
GCF_023361075.1_NZ_CP096690	GCF_023361075.1_NZ_CP096690_03018	tad1	2856	ADF/Anti_Thoeris/tad1	GCF_023361075.1_NZ_CP096690_tad1_3	1	1	1	1	tad1	mandatory	152	5e-26	88.9	0.818	0.651	52	150	WP_001183519.1	Anti_Thoeris	tad1	0	0	0	1	0	0	Prophage	GCF_023361075.1	NZ_CP096690	Bacteria	Pseudomonadota	Gammaproteobacteria	Moraxellales	Moraxellaceae	Acinetobacter	Acinetobacter baumannii	0
GCF_023361075.1_NZ_CP096690	GCF_023361075.1_NZ_CP096690_03036	adnd_p0020	2874	ADF/Anti_Dnd/Adnd_p0020_p0021	GCF_023361075.1_NZ_CP096690_Adnd_p0020_p0021_1	1	1	1	1	adnd_p0020	mandatory	347	4e-63	211.7	0.915	0.934	1	324	WP_000124473.1	Anti_Dnd	Adnd_p0020_p0021	0	0	0	1	0	0	Prophage	GCF_023361075.1	NZ_CP096690	Bacteria	Pseudomonadota	Gammaproteobacteria	Moraxellales	Moraxellaceae	Acinetobacter	Acinetobacter baumannii	0
GCF_900636675.1_NZ_LR134302	GCF_900636675.1_NZ_LR134302_01126	narp1_namat	1087	ADF/NADP/NARP1	GCF_900636675.1_NZ_LR134302_NARP1_1	1	1	2	1	narp1_namat	mandatory	564	3.4e-231	766.6	0.992	0.959	11	551	WP_100857620.1	NADP	NARP1	0	0	0	0	0	0	Not in MGE	GCF_900636675.1	NZ_LR134302	Bacteria	Pseudomonadota	Betaproteobacteria	Burkholderiales	Alcaligenaceae	Achromobacter	Achromobacter spanius	0
GCF_900636675.1_NZ_LR134302	GCF_900636675.1_NZ_LR134302_01127	narp1_adps	1088	ADF/NADP/NARP1	GCF_900636675.1_NZ_LR134302_NARP1_1	1	1	2	1	narp1_adps	mandatory	280	1.7e-94	314.7	0.824	0.921	13	270	WP_100854666.1	NADP	NARP1	0	0	0	0	0	0	Not in MGE	GCF_900636675.1	NZ_LR134302	Bacteria	Pseudomonadota	Betaproteobacteria	Burkholderiales	Alcaligenaceae	Achromobacter	Achromobacter spanius	0
GCF_021559695.1_NZ_CP054416	GCF_021559695.1_NZ_CP054416_01866	narp1_adps	1772	ADF/NADP/NARP1	GCF_021559695.1_NZ_CP054416_NARP1_2	1	1	2	1	narp1_adps	mandatory	294	3.3e-79	263.9	0.865	0.966	8	291	WP_001007527.1	NADP	NARP1	0	0	0	0	0	0	Not in MGE	GCF_021559695.1	NZ_CP054416	Bacteria	Pseudomonadota	Gammaproteobacteria	Moraxellales	Moraxellaceae	Acinetobacter	Acinetobacter baumannii	0
GCF_021559695.1_NZ_CP054416	GCF_021559695.1_NZ_CP054416_01867	narp1_namat	1773	ADF/NADP/NARP1	GCF_021559695.1_NZ_CP054416_NARP1_2	1	1	2	1	narp1_namat	mandatory	497	7.9e-152	504.1	0.615	0.664	3	332	WP_000152964.1	NADP	NARP1	0	0	0	0	0	0	Not in MGE	GCF_021559695.1	NZ_CP054416	Bacteria	Pseudomonadota	Gammaproteobacteria	Moraxellales	Moraxellaceae	Acinetobacter	Acinetobacter baumannii	0
GCF_021559695.1_NZ_CP054416	GCF_021559695.1_NZ_CP054416_02974	tad1	2837	ADF/Anti_Thoeris/tad1	GCF_021559695.1_NZ_CP054416_tad1_3	1	1	1	1	tad1	mandatory	152	5e-26	88.9	0.818	0.651	52	150	WP_001183519.1	Anti_Thoeris	tad1	0	0	0	1	0	0	Prophage	GCF_021559695.1	NZ_CP054416	Bacteria	Pseudomonadota	Gammaproteobacteria	Moraxellales	Moraxellaceae	Acinetobacter	Acinetobacter baumannii	0
GCF_021559695.1_NZ_CP054416	GCF_021559695.1_NZ_CP054416_02992	adnd_p0020	2855	ADF/Anti_Dnd/Adnd_p0020_p0021	GCF_021559695.1_NZ_CP054416_Adnd_p0020_p0021_1	1	1	1	1	adnd_p0020	mandatory	347	4e-63	211.7	0.915	0.934	1	324	WP_000124473.1	Anti_Dnd	Adnd_p0020_p0021	0	0	0	1	0	0	Prophage	GCF_021559695.1	NZ_CP054416	Bacteria	Pseudomonadota	Gammaproteobacteria	Moraxellales	Moraxellaceae	Acinetobacter	Acinetobacter baumannii	0
GCF_023809705.1_NZ_CP098795	GCF_023809705.1_NZ_CP098795_00575	narp1_adps	565	ADF/NADP/NARP1	GCF_023809705.1_NZ_CP098795_NARP1_1	1	1	2	1	narp1_adps	mandatory	294	1.8e-78	261.5	0.865	0.966	8	291	WP_031967190.1	NADP	NARP1	0	0	0	0	0	0	Not in MGE	GCF_023809705.1	NZ_CP098795	Bacteria	Pseudomonadota	Gammaproteobacteria	Moraxellales	Moraxellaceae	Acinetobacter	Acinetobacter baumannii	0
GCF_023809705.1_NZ_CP098795	GCF_023809705.1_NZ_CP098795_00576	narp1_namat	566	ADF/NADP/NARP1	GCF_023809705.1_NZ_CP098795_NARP1_1	1	1	2	1	narp1_namat	mandatory	497	4e-152	505.1	0.615	0.664	3	332	WP_000152966.1	NADP	NARP1	0	0	0	0	0	0	Not in MGE	GCF_023809705.1	NZ_CP098795	Bacteria	Pseudomonadota	Gammaproteobacteria	Moraxellales	Moraxellaceae	Acinetobacter	Acinetobacter baumannii	0
GCF_023361095.1_NZ_CP096693	GCF_023361095.1_NZ_CP096693_02848	tad1	2692	ADF/Anti_Thoeris/tad1	GCF_023361095.1_NZ_CP096693_tad1_2	1	1	1	1	tad1	mandatory	152	4.8e-26	88.9	0.818	0.651	52	150	WP_001183519.1	Anti_Thoeris	tad1	0	0	0	1	0	0	Prophage	GCF_023361095.1	NZ_CP096693	Bacteria	Pseudomonadota	Gammaproteobacteria	Moraxellales	Moraxellaceae	Acinetobacter	Acinetobacter baumannii	0
GCF_023361095.1_NZ_CP096693	GCF_023361095.1_NZ_CP096693_02866	adnd_p0020	2710	ADF/Anti_Dnd/Adnd_p0020_p0021	GCF_023361095.1_NZ_CP096693_Adnd_p0020_p0021_1	1	1	1	1	adnd_p0020	mandatory	347	3.9e-63	211.7	0.915	0.934	1	324	WP_000124473.1	Anti_Dnd	Adnd_p0020_p0021	0	0	0	1	0	0	Prophage	GCF_023361095.1	NZ_CP096693	Bacteria	Pseudomonadota	Gammaproteobacteria	Moraxellales	Moraxellaceae	Acinetobacter	Acinetobacter baumannii	0
GCF_021609965.1_NZ_CP091172	GCF_021609965.1_NZ_CP091172_02158	narp1_namat	2023	ADF/NADP/NARP1	GCF_021609965.1_NZ_CP091172_NARP1_1	1	1	2	1	narp1_namat	mandatory	497	5.3e-152	504.7	0.615	0.664	3	332	WP_000152982.1	NADP	NARP1	0	0	0	0	0	0	Not in MGE	GCF_021609965.1	NZ_CP091172	Bacteria	Pseudomonadota	Gammaproteobacteria	Moraxellales	Moraxellaceae	Acinetobacter	Acinetobacter baumannii	0
GCF_021609965.1_NZ_CP091172	GCF_021609965.1_NZ_CP091172_02159	narp1_adps	2024	ADF/NADP/NARP1	GCF_021609965.1_NZ_CP091172_NARP1_1	1	1	2	1	narp1_adps	mandatory	294	5.6e-79	263.1	0.865	0.966	8	291	WP_001007514.1	NADP	NARP1	0	0	0	0	0	0	Not in MGE	GCF_021609965.1	NZ_CP091172	Bacteria	Pseudomonadota	Gammaproteobacteria	Moraxellales	Moraxellaceae	Acinetobacter	Acinetobacter baumannii	0
GCF_900638385.1_NZ_LR134510	GCF_900638385.1_NZ_LR134510_00817	ardc	770	ADF/Anti_RM/ardc	GCF_900638385.1_NZ_LR134510_ardc_1	1	1	1	1	ardc	mandatory	309	1.1e-102	339.9	0.873	0.955	3	297	WP_126599256.1	Anti_RM	ardc	0	0	0	0	0	0	Not in MGE	GCF_900638385.1	NZ_LR134510	Bacteria	Pseudomonadota	Gammaproteobacteria	Pasteurellales	Pasteurellaceae	Actinobacillus	Actinobacillus delphinicola	0
GCF_900638385.1_NZ_LR134510	GCF_900638385.1_NZ_LR134510_01222	hin1523	1148	ADF/Anti_RM/hia5_hin1523_nma1821	GCF_900638385.1_NZ_LR134510_hia5_hin1523_nma1821_2	1	1	0.8	1	hia5	mandatory	277	2.8e-109	361.4	0.916	0.989	3	276	WP_126599952.1	Anti_RM	hia5_hin1523_nma1821	0	0	0	1	0	0	Prophage	GCF_900638385.1	NZ_LR134510	Bacteria	Pseudomonadota	Gammaproteobacteria	Pasteurellales	Pasteurellaceae	Actinobacillus	Actinobacillus delphinicola	0
GCF_023361115.1_NZ_CP096692	GCF_023361115.1_NZ_CP096692_01803	narp1_adps	1710	ADF/NADP/NARP1	GCF_023361115.1_NZ_CP096692_NARP1_2	1	1	2	1	narp1_adps	mandatory	294	3.2e-79	263.9	0.865	0.966	8	291	WP_001007527.1	NADP	NARP1	0	0	0	0	0	0	Not in MGE	GCF_023361115.1	NZ_CP096692	Bacteria	Pseudomonadota	Gammaproteobacteria	Moraxellales	Moraxellaceae	Acinetobacter	Acinetobacter baumannii	0
GCF_023361115.1_NZ_CP096692	GCF_023361115.1_NZ_CP096692_01804	narp1_namat	1711	ADF/NADP/NARP1	GCF_023361115.1_NZ_CP096692_NARP1_2	1	1	2	1	narp1_namat	mandatory	497	7.7e-152	504.1	0.615	0.664	3	332	WP_000152964.1	NADP	NARP1	0	0	0	0	0	0	Not in MGE	GCF_023361115.1	NZ_CP096692	Bacteria	Pseudomonadota	Gammaproteobacteria	Moraxellales	Moraxellaceae	Acinetobacter	Acinetobacter baumannii	0
GCF_023361115.1_NZ_CP096692	GCF_023361115.1_NZ_CP096692_02867	tad1	2727	ADF/Anti_Thoeris/tad1	GCF_023361115.1_NZ_CP096692_tad1_3	1	1	1	1	tad1	mandatory	152	4.9e-26	88.9	0.818	0.651	52	150	WP_001183519.1	Anti_Thoeris	tad1	0	0	0	1	0	0	Prophage	GCF_023361115.1	NZ_CP096692	Bacteria	Pseudomonadota	Gammaproteobacteria	Moraxellales	Moraxellaceae	Acinetobacter	Acinetobacter baumannii	0
GCF_023361115.1_NZ_CP096692	GCF_023361115.1_NZ_CP096692_02884	adnd_p0020	2743	ADF/Anti_Dnd/Adnd_p0020_p0021	GCF_023361115.1_NZ_CP096692_Adnd_p0020_p0021_1	1	1	1	1	adnd_p0020	mandatory	347	3.9e-63	211.7	0.915	0.934	1	324	WP_000124473.1	Anti_Dnd	Adnd_p0020_p0021	0	0	0	1	0	0	Prophage	GCF_023361115.1	NZ_CP096692	Bacteria	Pseudomonadota	Gammaproteobacteria	Moraxellales	Moraxellaceae	Acinetobacter	Acinetobacter baumannii	0
GCF_002096095.1_NZ_CP020722	GCF_002096095.1_NZ_CP020722_02894	acriii1	2645	ADF/Anti_CRISPR/acriii1	GCF_002096095.1_NZ_CP020722_acriii1_1	1	1	1	1	acriii1	mandatory	108	6.6e-18	62.7	0.92	0.944	4	105	WP_033881975.1	Anti_CRISPR	acriii1	0	0	0	0	0	1	10kb to an integrase	GCF_002096095.1	NZ_CP020722	Bacteria	Bacillota	Bacilli	Bacillales	Bacillaceae	Bacillus	Bacillus subtilis	0
GCF_000011805.1_NC_006842	GCF_000011805.1_NC_006842_00002	ardc	2	ADF/Anti_RM/ardc	GCF_000011805.1_NC_006842_ardc_1	1	1	1	1	ardc	mandatory	327	1.9e-131	429.6	0.866	0.893	36	327	WP_011263960.1	Anti_RM	ardc	0	0	1	0	0	1	Plasmid	GCF_000011805.1	NC_006842	Bacteria	Pseudomonadota	Gammaproteobacteria	Vibrionales	Vibrionaceae	Aliivibrio	Aliivibrio fischeri	0
GCF_022836935.1_NZ_CP083242	GCF_022836935.1_NZ_CP083242_00028	ardc	26	ADF/Anti_RM/ardc	GCF_022836935.1_NZ_CP083242_ardc_1	1	1	1	1	ardc	mandatory	308	2.8e-109	358.4	0.891	0.964	8	304	WP_244451411.1	Anti_RM	ardc	0	0	1	0	0	1	Plasmid	GCF_022836935.1	NZ_CP083242	Bacteria	Pseudomonadota	Alphaproteobacteria	Hyphomicrobiales	Xanthobacteraceae	Ancylobacter	Ancylobacter polymorphus	0
GCF_016599595.1_NZ_CP067032	GCF_016599595.1_NZ_CP067032_00868	ardu	854	ADF/Anti_RM/arda_ardu	GCF_016599595.1_NZ_CP067032_arda_ardu_1	1	1	0.8	1	arda	mandatory	196	9.7e-50	166.4	0.788	0.99	1	194	WP_010971458.1	Anti_RM	arda_ardu	0	0	0	0	0	1	10kb to an integrase	GCF_016599595.1	NZ_CP067032	Bacteria	Pseudomonadota	Alphaproteobacteria	Hyphomicrobiales	Rhizobiaceae	Agrobacterium	Agrobacterium fabrum	0
GCF_018847135.1_NZ_CP072025	GCF_018847135.1_NZ_CP072025_02093	mom	2024	ADF/Anti_RM/mom	GCF_018847135.1_NZ_CP072025_mom_1	1	1	1	1	mom	mandatory	241	1.6e-65	218.2	0.855	0.896	2	217	WP_215837054.1	Anti_RM	mom	0	0	0	1	0	0	Prophage	GCF_018847135.1	NZ_CP072025	Bacteria	Verrucomicrobiota	Verrucomicrobiae	Verrucomicrobiales	Akkermansiaceae	Akkermansia	Akkermansia massiliensis	0
GCF_012222825.1_NZ_CP038017	GCF_012222825.1_NZ_CP038017_00323	narp2_nampt	303	ADF/NADP/NARP2	GCF_012222825.1_NZ_CP038017_NARP2_1	1	1	2	1	narp2_nampt	mandatory	472	6.3e-203	671.6	0.857	0.992	3	470	WP_172106343.1	NADP	NARP2	0	0	0	0	0	0	Not in MGE	GCF_012222825.1	NZ_CP038017	Bacteria	Pseudomonadota	Gammaproteobacteria	Thiotrichales	Francisellaceae	Allofrancisella	Allofrancisella frigidaquae	0
GCF_012222825.1_NZ_CP038017	GCF_012222825.1_NZ_CP038017_00340	narp2_nmnat	319	ADF/NADP/NARP2	GCF_012222825.1_NZ_CP038017_NARP2_1	1	1	2	1	narp2_nmnat	mandatory	347	1e-125	416.1	0.866	0.98	2	341	WP_172106354.1	NADP	NARP2	0	0	0	0	0	0	Not in MGE	GCF_012222825.1	NZ_CP038017	Bacteria	Pseudomonadota	Gammaproteobacteria	Thiotrichales	Francisellaceae	Allofrancisella	Allofrancisella frigidaquae	0
GCF_022836935.1_NZ_CP083243	GCF_022836935.1_NZ_CP083243_00014	ardc	14	ADF/Anti_RM/ardc	GCF_022836935.1_NZ_CP083243_ardc_1	1	1	1	1	ardc	mandatory	309	3.5e-111	363.4	0.894	0.981	4	306	WP_244451502.1	Anti_RM	ardc	0	0	1	0	0	1	Plasmid	GCF_022836935.1	NZ_CP083243	Bacteria	Pseudomonadota	Alphaproteobacteria	Hyphomicrobiales	Xanthobacteraceae	Ancylobacter	Ancylobacter polymorphus	0
GCF_001936335.1_NZ_CP018888	GCF_001936335.1_NZ_CP018888_00712	acriia21	639	ADF/Anti_CRISPR/acriia21	GCF_001936335.1_NZ_CP018888_acriia21_1	1	1	1	1	acriia21	mandatory	131	3.5e-19	65.6	0.775	0.763	14	113	WP_002588752.1	Anti_CRISPR	acriia21	0	0	0	0	0	1	10kb to an integrase	GCF_001936335.1	NZ_CP018888	Bacteria	Bacillota	Bacilli	Lactobacillales	Lactobacillaceae	Amylolactobacillus	Amylolactobacillus amylophilus	0
GCF_001936335.1_NZ_CP018888	GCF_001936335.1_NZ_CP018888_01122	ardu	1028	ADF/Anti_RM/arda_ardu	GCF_001936335.1_NZ_CP018888_arda_ardu_2	1	1	0.8	1	arda	mandatory	166	5.5e-41	137.1	0.792	0.97	2	162	WP_000421245.1	Anti_RM	arda_ardu	0	0	0	0	0	1	10kb to an integrase	GCF_001936335.1	NZ_CP018888	Bacteria	Bacillota	Bacilli	Lactobacillales	Lactobacillaceae	Amylolactobacillus	Amylolactobacillus amylophilus	0
GCF_002142595.1_NZ_CP021169	GCF_002142595.1_NZ_CP021169_00550	acriii1	482	ADF/Anti_CRISPR/acriii1	GCF_002142595.1_NZ_CP021169_acriii1_1	1	1	1	1	acriii1	mandatory	108	2.8e-17	60.6	0.92	0.944	4	105	WP_049635835.1	Anti_CRISPR	acriii1	0	0	0	0	0	0	Not in MGE	GCF_002142595.1	NZ_CP021169	Bacteria	Bacillota	Bacilli	Bacillales	Bacillaceae	Bacillus	Bacillus subtilis	0
GCF_016599595.1_NZ_CP067034	GCF_016599595.1_NZ_CP067034_00106	ardc	90	ADF/Anti_RM/ardc	GCF_016599595.1_NZ_CP067034_ardc_1	1	1	1	1	ardc	mandatory	310	7.2e-112	368.3	0.888	0.955	8	303	WP_010974367.1	Anti_RM	ardc	0	0	1	0	0	0	Plasmid	GCF_016599595.1	NZ_CP067034	Bacteria	Pseudomonadota	Alphaproteobacteria	Hyphomicrobiales	Rhizobiaceae	Agrobacterium	Agrobacterium fabrum	0
GCF_013460135.1_NZ_CP038155	GCF_013460135.1_NZ_CP038155_00197	klca	148	ADF/Anti_RM/ardb_klca_acric11	GCF_013460135.1_NZ_CP038155_ardb_klca_acric11_1	1	1	0.8	1	ardb	mandatory	139	3.5e-61	202.2	0.859	1	1	139	WP_180817481.1	Anti_RM	ardb_klca_acric11	0	0	0	0	0	1	10kb to an integrase	GCF_013460135.1	NZ_CP038155	Bacteria	Pseudomonadota	Gammaproteobacteria	Enterobacterales	Morganellaceae	Arsenophonus	Arsenophonus endosymbiont of Aphis craccivora	0
GCF_010669125.1_NZ_CP048631	GCF_010669125.1_NZ_CP048631_00104	ardc	95	ADF/Anti_RM/ardc	GCF_010669125.1_NZ_CP048631_ardc_1	1	1	1	1	ardc	mandatory	302	5.6e-115	377	0.894	0.967	7	298	WP_163078234.1	Anti_RM	ardc	0	0	1	0	0	0	Plasmid	GCF_010669125.1	NZ_CP048631	Bacteria	Pseudomonadota	Alphaproteobacteria	Hyphomicrobiales	Xanthobacteraceae	Ancylobacter	Ancylobacter pratisalsi	0
GCF_016599595.1_NZ_CP067035	GCF_016599595.1_NZ_CP067035_00093	ardc	82	ADF/Anti_RM/ardc	GCF_016599595.1_NZ_CP067035_ardc_1	1	1	1	1	ardc	mandatory	310	1e-111	366.3	0.882	0.948	9	302	WP_012478119.1	Anti_RM	ardc	0	0	1	0	0	1	Plasmid	GCF_016599595.1	NZ_CP067035	Bacteria	Pseudomonadota	Alphaproteobacteria	Hyphomicrobiales	Rhizobiaceae	Agrobacterium	Agrobacterium fabrum	0
GCF_001561955.1_NZ_CP014223	GCF_001561955.1_NZ_CP014223_01875	acriia21	1796	ADF/Anti_CRISPR/acriia21	GCF_001561955.1_NZ_CP014223_acriia21_1	1	1	1	1	acriia21	mandatory	373	1.5e-22	77.3	0.806	0.282	15	119	WP_066050786.1	Anti_CRISPR	acriia21	0	0	0	0	0	1	10kb to an integrase	GCF_001561955.1	NZ_CP014223	Bacteria	Bacillota	Clostridia	Eubacteriales	Lachnospiraceae	Anaerotignum	Anaerotignum propionicum	0
GCF_016599595.1_NZ_CP067036	GCF_016599595.1_NZ_CP067036_00037	ardc	34	ADF/Anti_RM/ardc	GCF_016599595.1_NZ_CP067036_ardc_2	1	1	1	1	ardc	mandatory	1448	7.1e-93	302.9	0.932	0.215	215	526	WP_006122509.1	Anti_RM	ardc	0	0	1	0	0	1	Plasmid	GCF_016599595.1	NZ_CP067036	Bacteria	Pseudomonadota	Alphaproteobacteria	Hyphomicrobiales	Rhizobiaceae	Agrobacterium	Agrobacterium fabrum	0
GCF_016599595.1_NZ_CP067036	GCF_016599595.1_NZ_CP067036_00052	ardk	49	ADF/Anti_RM/ardk	GCF_016599595.1_NZ_CP067036_ardk_3	1	1	1	1	ardk	mandatory	100	9e-20	62.6	0.909	0.98	1	98	WP_010890110.1	Anti_RM	ardk	0	0	1	0	0	0	Plasmid	GCF_016599595.1	NZ_CP067036	Bacteria	Pseudomonadota	Alphaproteobacteria	Hyphomicrobiales	Rhizobiaceae	Agrobacterium	Agrobacterium fabrum	1	1	ardb_klca_acric11
GCF_016599595.1_NZ_CP067036	GCF_016599595.1_NZ_CP067036_00059	klca	56	ADF/Anti_RM/ardb_klca_acric11	GCF_016599595.1_NZ_CP067036_ardb_klca_acric11_1	1	1	0.8	1	ardb	mandatory	142	1.6e-62	201.8	0.859	1	1	142	WP_001095942.1	Anti_RM	ardb_klca_acric11	0	0	1	0	0	0	Plasmid	GCF_016599595.1	NZ_CP067036	Bacteria	Pseudomonadota	Alphaproteobacteria	Hyphomicrobiales	Rhizobiaceae	Agrobacterium	Agrobacterium fabrum	1	1	ardk
GCF_001605015.1_NZ_CP015008	GCF_001605015.1_NZ_CP015008_00086	ardc	83	ADF/Anti_RM/ardc	GCF_001605015.1_NZ_CP015008_ardc_1	1	1	1	1	ardc	mandatory	308	4.7e-110	360.4	0.879	0.951	9	301	WP_067969921.1	Anti_RM	ardc	0	0	1	0	0	0	Plasmid	GCF_001605015.1	NZ_CP015008	Bacteria	Pseudomonadota	Alphaproteobacteria	Hyphomicrobiales	Phyllobacteriaceae	Aminobacter	Aminobacter aminovorans	0
GCF_020268605.1_NZ_CP084222	GCF_020268605.1_NZ_CP084222_01013	lar	912	ADF/Anti_RM/lar	GCF_020268605.1_NZ_CP084222_lar_1	1	1	1	1	lar	mandatory	65	1.7e-17	60.2	0.772	1	1	65	WP_225507477.1	Anti_RM	lar	0	0	0	1	0	0	Prophage	GCF_020268605.1	NZ_CP084222	Bacteria	Pseudomonadota	Gammaproteobacteria	Enterobacterales	Morganellaceae	Arsenophonus	Arsenophonus apicola	0
GCF_020268605.1_NZ_CP084222	GCF_020268605.1_NZ_CP084222_02376	rexb	2145	ADF/Anti_TA/rexb	GCF_020268605.1_NZ_CP084222_rexb_2	1	1	1	1	rexb	mandatory	146	6.7e-55	182.6	0.986	0.973	4	145	WP_225505783.1	Anti_TA	rexb	0	0	0	1	0	0	Prophage	GCF_020268605.1	NZ_CP084222	Bacteria	Pseudomonadota	Gammaproteobacteria	Enterobacterales	Morganellaceae	Arsenophonus	Arsenophonus apicola	0
GCF_016599615.1_NZ_CP067037	GCF_016599615.1_NZ_CP067037_00865	ardu	853	ADF/Anti_RM/arda_ardu	GCF_016599615.1_NZ_CP067037_arda_ardu_1	1	1	0.8	1	arda	mandatory	196	9.7e-50	166.4	0.788	0.99	1	194	WP_010971458.1	Anti_RM	arda_ardu	0	0	0	0	0	1	10kb to an integrase	GCF_016599615.1	NZ_CP067037	Bacteria	Pseudomonadota	Alphaproteobacteria	Hyphomicrobiales	Rhizobiaceae	Agrobacterium	Agrobacterium fabrum	0
GCF_018128305.1_NZ_CP072381	GCF_018128305.1_NZ_CP072381_01807	hin1523	1708	ADF/Anti_RM/hia5_hin1523_nma1821	GCF_018128305.1_NZ_CP072381_hia5_hin1523_nma1821_1	1	1	0.8	1	hia5	mandatory	283	1.9e-113	375.2	0.926	0.982	5	282	WP_212510146.1	Anti_RM	hia5_hin1523_nma1821	0	0	0	1	0	0	Prophage	GCF_018128305.1	NZ_CP072381	Bacteria	Pseudomonadota	Gammaproteobacteria	Pasteurellales	Pasteurellaceae	Aggregatibacter	Aggregatibacter sp. oral taxon 513	0
GCF_010669305.1_NZ_CP048649	GCF_010669305.1_NZ_CP048649_00838	acriia21	811	ADF/Anti_CRISPR/acriia21	GCF_010669305.1_NZ_CP048649_acriia21_1	1	1	1	1	acriia21	mandatory	139	1.1e-14	52	0.775	0.698	18	114	WP_163065433.1	Anti_CRISPR	acriia21	0	0	0	0	0	1	10kb to an integrase	GCF_010669305.1	NZ_CP048649	Bacteria	Bacillota	Clostridia	Eubacteriales	Eubacteriales Family XIII. Incertae Sedis	Aminipila	Aminipila butyrica	0
GCF_010669305.1_NZ_CP048649	GCF_010669305.1_NZ_CP048649_02731	dam	2618	ADF/Anti_RM/dam	GCF_010669305.1_NZ_CP048649_dam_2	1	1	1	1	dam	mandatory	619	2.2e-72	241.2	0.993	0.446	342	617	WP_163067517.1	Anti_RM	dam	0	0	0	0	0	0	Not in MGE	GCF_010669305.1	NZ_CP048649	Bacteria	Bacillota	Clostridia	Eubacteriales	Eubacteriales Family XIII. Incertae Sedis	Aminipila	Aminipila butyrica	0
GCF_018128305.1_NZ_CP072383	GCF_018128305.1_NZ_CP072383_00007	ardc	7	ADF/Anti_RM/ardc	GCF_018128305.1_NZ_CP072383_ardc_1	1	1	1	1	ardc	mandatory	375	2.7e-61	198	0.879	0.824	8	316	WP_212510779.1	Anti_RM	ardc	0	0	1	0	0	1	Plasmid	GCF_018128305.1	NZ_CP072383	Bacteria	Pseudomonadota	Gammaproteobacteria	Pasteurellales	Pasteurellaceae	Aggregatibacter	Aggregatibacter sp. oral taxon 513	0
GCF_019797885.1_NZ_CP081841	GCF_019797885.1_NZ_CP081841_00062	ardc	55	ADF/Anti_RM/ardc	GCF_019797885.1_NZ_CP081841_ardc_1	1	1	1	1	ardc	mandatory	308	9.6e-111	363.2	0.894	0.968	8	305	WP_153517018.1	Anti_RM	ardc	0	0	1	0	0	0	Plasmid	GCF_019797885.1	NZ_CP081841	Bacteria	Pseudomonadota	Alphaproteobacteria	Hyphomicrobiales	Rhizobiaceae	Agrobacterium	Agrobacterium vitis	0
GCF_002216085.1_NZ_CP022288	GCF_002216085.1_NZ_CP022288_00060	ardc	60	ADF/Anti_RM/ardc	GCF_002216085.1_NZ_CP022288_ardc_1	1	1	1	1	ardc	mandatory	278	1.4e-70	230.3	0.873	0.989	2	276	WP_025810907.1	Anti_RM	ardc	0	0	1	1	0	0	Plasmid	GCF_002216085.1	NZ_CP022288	Bacteria	Bacillota	Bacilli	Bacillales	Bacillaceae	Bacillus	Bacillus subtilis	0
GCF_016599615.1_NZ_CP067039	GCF_016599615.1_NZ_CP067039_00106	ardc	90	ADF/Anti_RM/ardc	GCF_016599615.1_NZ_CP067039_ardc_1	1	1	1	1	ardc	mandatory	310	4.9e-112	368.3	0.888	0.955	8	303	WP_010974367.1	Anti_RM	ardc	0	0	1	0	0	0	Plasmid	GCF_016599615.1	NZ_CP067039	Bacteria	Pseudomonadota	Alphaproteobacteria	Hyphomicrobiales	Rhizobiaceae	Agrobacterium	Agrobacterium fabrum	0
GCF_018128305.1_NZ_CP072382	GCF_018128305.1_NZ_CP072382_00010	ardc	10	ADF/Anti_RM/ardc	GCF_018128305.1_NZ_CP072382_ardc_1	1	1	1	1	ardc	mandatory	375	2.7e-61	198	0.879	0.824	8	316	WP_212510779.1	Anti_RM	ardc	0	0	1	0	0	1	Plasmid	GCF_018128305.1	NZ_CP072382	Bacteria	Pseudomonadota	Gammaproteobacteria	Pasteurellales	Pasteurellaceae	Aggregatibacter	Aggregatibacter sp. oral taxon 513	0
GCF_019797885.1_NZ_CP081840	GCF_019797885.1_NZ_CP081840_00038	ardc	37	ADF/Anti_RM/ardc	GCF_019797885.1_NZ_CP081840_ardc_1	1	1	1	1	ardc	mandatory	308	4.2e-104	340.9	0.898	0.971	6	304	WP_174113369.1	Anti_RM	ardc	0	0	1	0	0	0	Plasmid	GCF_019797885.1	NZ_CP081840	Bacteria	Pseudomonadota	Alphaproteobacteria	Hyphomicrobiales	Rhizobiaceae	Agrobacterium	Agrobacterium vitis	0
GCF_016859125.1_NZ_CP069338	GCF_016859125.1_NZ_CP069338_10245	apyc1	9919	ADF/Anti_Pycsar/apyc1	GCF_016859125.1_NZ_CP069338_apyc1_1	1	1	1	1	apyc1	mandatory	248	1.7e-49	167.8	0.795	0.992	1	246	WP_203406613.1	Anti_Pycsar	apyc1	0	0	0	0	0	0	Not in MGE	GCF_016859125.1	NZ_CP069338	Bacteria	Myxococcota	Myxococcia	Myxococcales	Archangiaceae	Archangium	Archangium violaceum	0
GCF_016599615.1_NZ_CP067040	GCF_016599615.1_NZ_CP067040_00067	ardc	65	ADF/Anti_RM/ardc	GCF_016599615.1_NZ_CP067040_ardc_1	1	1	1	1	ardc	mandatory	308	1.6e-105	345.9	0.898	0.971	6	304	WP_010974888.1	Anti_RM	ardc	0	0	1	0	0	0	Plasmid	GCF_016599615.1	NZ_CP067040	Bacteria	Pseudomonadota	Alphaproteobacteria	Hyphomicrobiales	Rhizobiaceae	Agrobacterium	Agrobacterium fabrum	0
GCF_002591665.3_NZ_CP042274	GCF_002591665.3_NZ_CP042274_01361	acb1	1333	ADF/Anti_CBASS/acb1	GCF_002591665.3_NZ_CP042274_acb1_1	1	1	1	1	acb1	mandatory	604	2.1e-20	70.2	0.843	0.217	470	600	WP_099085321.1	Anti_CBASS	acb1	0	0	0	1	0	0	Prophage	GCF_002591665.3	NZ_CP042274	Bacteria	Pseudomonadota	Alphaproteobacteria	Hyphomicrobiales	Rhizobiaceae	Agrobacterium	Agrobacterium tumefaciens	0
GCF_016887565.1_NZ_CP069396	GCF_016887565.1_NZ_CP069396_07419	apyc1	7207	ADF/Anti_Pycsar/apyc1	GCF_016887565.1_NZ_CP069396_apyc1_1	1	1	1	1	apyc1	mandatory	248	3.2e-53	180.1	0.795	0.992	1	246	WP_204220610.1	Anti_Pycsar	apyc1	0	0	0	0	0	0	Not in MGE	GCF_016887565.1	NZ_CP069396	Bacteria	Myxococcota	Myxococcia	Myxococcales	Archangiaceae	Archangium	Archangium violaceum	0
GCF_016864515.1_NZ_CP043962	GCF_016864515.1_NZ_CP043962_01593	ardu	1522	ADF/Anti_RM/arda_ardu	GCF_016864515.1_NZ_CP043962_arda_ardu_1	1	1	0.8	1	arda	mandatory	196	9.6e-50	166.4	0.788	0.99	1	194	WP_010971458.1	Anti_RM	arda_ardu	0	0	0	0	0	1	10kb to an integrase	GCF_016864515.1	NZ_CP043962	Bacteria	Pseudomonadota	Alphaproteobacteria	Hyphomicrobiales	Rhizobiaceae	Agrobacterium	Agrobacterium fabrum	0
GCF_010537155.1_NZ_AP019695	GCF_010537155.1_NZ_AP019695_00087	ardu	83	ADF/Anti_RM/arda_ardu	GCF_010537155.1_NZ_AP019695_arda_ardu_1	1	1	0.8	1	arda	mandatory	167	1.9e-38	129.6	0.764	0.952	3	161	WP_163051218.1	Anti_RM	arda_ardu	0	0	0	0	0	0	Not in MGE	GCF_010537155.1	NZ_AP019695	Bacteria	Bacillota	Erysipelotrichia	Erysipelotrichales	Erysipelotrichaceae	Amedibacterium	Amedibacterium intestinale	0
GCF_010537155.1_NZ_AP019695	GCF_010537155.1_NZ_AP019695_00199	ardc	177	ADF/Anti_RM/ardc	GCF_010537155.1_NZ_AP019695_ardc_7	1	1	1	1	ardc	mandatory	312	6.6e-65	216.6	0.835	0.917	13	298	WP_163051282.1	Anti_RM	ardc	0	0	0	0	0	1	10kb to an integrase	GCF_010537155.1	NZ_AP019695	Bacteria	Bacillota	Erysipelotrichia	Erysipelotrichales	Erysipelotrichaceae	Amedibacterium	Amedibacterium intestinale	0
GCF_010537155.1_NZ_AP019695	GCF_010537155.1_NZ_AP019695_00374	ardc	347	ADF/Anti_RM/ardc	GCF_010537155.1_NZ_AP019695_ardc_8	1	1	1	1	ardc	mandatory	414	3e-64	214.4	0.842	0.696	12	299	WP_163051369.1	Anti_RM	ardc	0	0	0	0	0	1	10kb to an integrase	GCF_010537155.1	NZ_AP019695	Bacteria	Bacillota	Erysipelotrichia	Erysipelotrichales	Erysipelotrichaceae	Amedibacterium	Amedibacterium intestinale	0
GCF_010537155.1_NZ_AP019695	GCF_010537155.1_NZ_AP019695_00768	ardu	733	ADF/Anti_RM/arda_ardu	GCF_010537155.1_NZ_AP019695_arda_ardu_2	1	1	0.8	1	arda	mandatory	167	1.1e-40	136.9	0.759	0.934	4	159	WP_142689839.1	Anti_RM	arda_ardu	0	0	0	0	0	0	Not in MGE	GCF_010537155.1	NZ_AP019695	Bacteria	Bacillota	Erysipelotrichia	Erysipelotrichales	Erysipelotrichaceae	Amedibacterium	Amedibacterium intestinale	0
GCF_010537155.1_NZ_AP019695	GCF_010537155.1_NZ_AP019695_01405	ardu	1343	ADF/Anti_RM/arda_ardu	GCF_010537155.1_NZ_AP019695_arda_ardu_3	1	1	0.8	1	arda	mandatory	165	2.3e-38	129.3	0.759	0.952	3	159	WP_000342539.1	Anti_RM	arda_ardu	0	0	0	0	0	0	Not in MGE	GCF_010537155.1	NZ_AP019695	Bacteria	Bacillota	Erysipelotrichia	Erysipelotrichales	Erysipelotrichaceae	Amedibacterium	Amedibacterium intestinale	0
GCF_010537155.1_NZ_AP019695	GCF_010537155.1_NZ_AP019695_01541	ardc	1470	ADF/Anti_RM/ardc	GCF_010537155.1_NZ_AP019695_ardc_9	1	1	1	1	ardc	mandatory	352	5.1e-66	220.2	0.845	0.821	13	301	WP_163051920.1	Anti_RM	ardc	0	0	0	1	0	1	Prophage	GCF_010537155.1	NZ_AP019695	Bacteria	Bacillota	Erysipelotrichia	Erysipelotrichales	Erysipelotrichaceae	Amedibacterium	Amedibacterium intestinale	0
GCF_010537155.1_NZ_AP019695	GCF_010537155.1_NZ_AP019695_02332	ardu	2231	ADF/Anti_RM/arda_ardu	GCF_010537155.1_NZ_AP019695_arda_ardu_4	1	1	0.8	1	arda	mandatory	167	3e-41	138.7	0.755	0.94	4	160	WP_011860762.1	Anti_RM	arda_ardu	0	0	0	0	0	0	Not in MGE	GCF_010537155.1	NZ_AP019695	Bacteria	Bacillota	Erysipelotrichia	Erysipelotrichales	Erysipelotrichaceae	Amedibacterium	Amedibacterium intestinale	0
GCF_010537155.1_NZ_AP019695	GCF_010537155.1_NZ_AP019695_02583	ardu	2475	ADF/Anti_RM/arda_ardu	GCF_010537155.1_NZ_AP019695_arda_ardu_5	1	1	0.8	1	arda	mandatory	167	1e-40	137	0.759	0.934	4	159	WP_002323345.1	Anti_RM	arda_ardu	0	0	0	0	0	0	Not in MGE	GCF_010537155.1	NZ_AP019695	Bacteria	Bacillota	Erysipelotrichia	Erysipelotrichales	Erysipelotrichaceae	Amedibacterium	Amedibacterium intestinale	0
GCF_010537155.1_NZ_AP019695	GCF_010537155.1_NZ_AP019695_02897	ardu	2779	ADF/Anti_RM/arda_ardu	GCF_010537155.1_NZ_AP019695_arda_ardu_6	1	1	0.8	1	arda	mandatory	167	1e-40	137	0.759	0.934	4	159	WP_002323345.1	Anti_RM	arda_ardu	0	0	0	1	0	0	Prophage	GCF_010537155.1	NZ_AP019695	Bacteria	Bacillota	Erysipelotrichia	Erysipelotrichales	Erysipelotrichaceae	Amedibacterium	Amedibacterium intestinale	0
GCF_002591665.3_NZ_CP042276	GCF_002591665.3_NZ_CP042276_00093	klca	83	ADF/Anti_RM/ardb_klca_acric11	GCF_002591665.3_NZ_CP042276_ardb_klca_acric11_1	1	1	0.8	1	ardb	mandatory	140	1.2e-47	155.9	0.828	0.957	7	140	WP_099086596.1	Anti_RM	ardb_klca_acric11	0	0	1	0	0	0	Plasmid	GCF_002591665.3	NZ_CP042276	Bacteria	Pseudomonadota	Alphaproteobacteria	Hyphomicrobiales	Rhizobiaceae	Agrobacterium	Agrobacterium tumefaciens	0
GCF_016864515.1_NZ_CP043964	GCF_016864515.1_NZ_CP043964_00241	ardc	215	ADF/Anti_RM/ardc	GCF_016864515.1_NZ_CP043964_ardc_1	1	1	1	1	ardc	mandatory	310	4.6e-112	368.3	0.888	0.955	8	303	WP_010974367.1	Anti_RM	ardc	0	0	1	0	0	0	Plasmid	GCF_016864515.1	NZ_CP043964	Bacteria	Pseudomonadota	Alphaproteobacteria	Hyphomicrobiales	Rhizobiaceae	Agrobacterium	Agrobacterium fabrum	0
GCF_002591665.3_NZ_CP042277	GCF_002591665.3_NZ_CP042277_00036	ardc	35	ADF/Anti_RM/ardc	GCF_002591665.3_NZ_CP042277_ardc_1	1	1	1	1	ardc	mandatory	308	6.6e-105	343.8	0.898	0.971	6	304	WP_099086234.1	Anti_RM	ardc	0	0	1	0	0	1	Plasmid	GCF_002591665.3	NZ_CP042277	Bacteria	Pseudomonadota	Alphaproteobacteria	Hyphomicrobiales	Rhizobiaceae	Agrobacterium	Agrobacterium tumefaciens	0
GCF_012222965.1_NZ_CP038241	GCF_012222965.1_NZ_CP038241_01236	narp2_nmnat	1178	ADF/NADP/NARP2	GCF_012222965.1_NZ_CP038241_NARP2_1	1	1	2	1	narp2_nmnat	mandatory	347	6e-126	416.9	0.866	0.98	2	341	WP_133941113.1	NADP	NARP2	0	0	0	0	0	0	Not in MGE	GCF_012222965.1	NZ_CP038241	Bacteria	Pseudomonadota	Gammaproteobacteria	Thiotrichales	Francisellaceae	Allofrancisella	Allofrancisella inopinata	0
GCF_012222965.1_NZ_CP038241	GCF_012222965.1_NZ_CP038241_01253	narp2_nampt	1194	ADF/NADP/NARP2	GCF_012222965.1_NZ_CP038241_NARP2_1	1	1	2	1	narp2_nampt	mandatory	472	9.9e-202	667.7	0.856	0.989	3	469	WP_133942301.1	NADP	NARP2	0	0	0	0	0	0	Not in MGE	GCF_012222965.1	NZ_CP038241	Bacteria	Pseudomonadota	Gammaproteobacteria	Thiotrichales	Francisellaceae	Allofrancisella	Allofrancisella inopinata	0
GCF_002290305.1_NZ_CP023257	GCF_002290305.1_NZ_CP023257_00639	acriii1	551	ADF/Anti_CRISPR/acriii1	GCF_002290305.1_NZ_CP023257_acriii1_1	1	1	1	1	acriii1	mandatory	108	4.2e-17	60	0.92	0.944	4	105	WP_095843499.1	Anti_CRISPR	acriii1	0	0	0	0	0	0	Not in MGE	GCF_002290305.1	NZ_CP023257	Bacteria	Bacillota	Bacilli	Bacillales	Bacillaceae	Bacillus	Bacillus subtilis	0
GCF_016864515.1_NZ_CP043965	GCF_016864515.1_NZ_CP043965_00108	ardc	94	ADF/Anti_RM/ardc	GCF_016864515.1_NZ_CP043965_ardc_1	1	1	1	1	ardc	mandatory	308	1.8e-105	345.9	0.898	0.971	6	304	WP_010974888.1	Anti_RM	ardc	0	0	1	0	0	0	Plasmid	GCF_016864515.1	NZ_CP043965	Bacteria	Pseudomonadota	Alphaproteobacteria	Hyphomicrobiales	Rhizobiaceae	Agrobacterium	Agrobacterium fabrum	0
GCF_002943835.1_NZ_CP026924	GCF_002943835.1_NZ_CP026924_00581	tad1	565	ADF/Anti_Thoeris/tad1	GCF_002943835.1_NZ_CP026924_tad1_1	1	1	1	1	tad1	mandatory	130	4.9e-36	120.9	0.926	0.915	12	130	WP_199772185.1	Anti_Thoeris	tad1	0	0	0	1	0	0	Prophage	GCF_002943835.1	NZ_CP026924	Bacteria	Pseudomonadota	Alphaproteobacteria	Hyphomicrobiales	Rhizobiaceae	Agrobacterium	Agrobacterium tumefaciens	0
GCF_018847375.1_NZ_CP072036	GCF_018847375.1_NZ_CP072036_02041	mom	1977	ADF/Anti_RM/mom	GCF_018847375.1_NZ_CP072036_mom_1	1	1	1	1	mom	mandatory	241	1.6e-65	218.2	0.855	0.896	2	217	WP_215837054.1	Anti_RM	mom	0	0	0	1	0	0	Prophage	GCF_018847375.1	NZ_CP072036	Bacteria	Verrucomicrobiota	Verrucomicrobiae	Verrucomicrobiales	Akkermansiaceae	Akkermansia	Akkermansia massiliensis	0
GCF_014163495.1_NZ_AP023049	GCF_014163495.1_NZ_AP023049_01356	acriia9	1319	ADF/Anti_CRISPR/acriia9	GCF_014163495.1_NZ_AP023049_acriia9_1	1	1	1	1	acriia9	mandatory	139	7.3e-63	208.6	0.826	0.986	3	139	WP_182654235.1	Anti_CRISPR	acriia9	0	0	0	0	0	1	10kb to an integrase	GCF_014163495.1	NZ_AP023049	Bacteria	Bacteroidota	Bacteroidia	Bacteroidales	Rikenellaceae	Alistipes	Alistipes indistinctus	0
GCF_014163495.1_NZ_AP023049	GCF_014163495.1_NZ_AP023049_02246	acriia9	2180	ADF/Anti_CRISPR/acriia9	GCF_014163495.1_NZ_AP023049_acriia9_2	1	1	1	1	acriia9	mandatory	138	4.7e-67	222.3	0.826	0.986	1	136	WP_182654658.1	Anti_CRISPR	acriia9	0	0	0	0	0	0	Not in MGE	GCF_014163495.1	NZ_AP023049	Bacteria	Bacteroidota	Bacteroidia	Bacteroidales	Rikenellaceae	Alistipes	Alistipes indistinctus	0
GCF_022819325.1_NZ_CP079855	GCF_022819325.1_NZ_CP079855_01175	ardu	1153	ADF/Anti_RM/arda_ardu	GCF_022819325.1_NZ_CP079855_arda_ardu_1	1	1	0.8	1	arda	mandatory	196	9.7e-50	166.4	0.788	0.99	1	194	WP_010971458.1	Anti_RM	arda_ardu	0	0	0	0	0	1	10kb to an integrase	GCF_022819325.1	NZ_CP079855	Bacteria	Pseudomonadota	Alphaproteobacteria	Hyphomicrobiales	Rhizobiaceae	Agrobacterium	Agrobacterium fabrum	0
GCF_001027285.1_NZ_CP011509	GCF_001027285.1_NZ_CP011509_03507	apyc1	3379	ADF/Anti_Pycsar/apyc1	GCF_001027285.1_NZ_CP011509_apyc1_1	1	1	1	1	apyc1	mandatory	248	9.8e-53	178.4	0.792	0.988	1	245	WP_047856353.1	Anti_Pycsar	apyc1	0	0	0	0	0	0	Not in MGE	GCF_001027285.1	NZ_CP011509	Bacteria	Myxococcota	Myxococcia	Myxococcales	Archangiaceae	Archangium	Archangium gephyra	0
GCF_002943835.1_NZ_CP026925	GCF_002943835.1_NZ_CP026925_00956	tad1	937	ADF/Anti_Thoeris/tad1	GCF_002943835.1_NZ_CP026925_tad1_1	1	1	1	1	tad1	mandatory	130	3.3e-36	120.9	0.926	0.915	12	130	WP_199772185.1	Anti_Thoeris	tad1	0	0	0	1	0	0	Prophage	GCF_002943835.1	NZ_CP026925	Bacteria	Pseudomonadota	Alphaproteobacteria	Hyphomicrobiales	Rhizobiaceae	Agrobacterium	Agrobacterium tumefaciens	0
GCF_002943835.1_NZ_CP026927	GCF_002943835.1_NZ_CP026927_00166	ardc	149	ADF/Anti_RM/ardc	GCF_002943835.1_NZ_CP026927_ardc_1	1	1	1	1	ardc	mandatory	308	2.8e-111	365.3	0.885	0.958	8	302	WP_104680471.1	Anti_RM	ardc	0	0	1	0	0	0	Plasmid	GCF_002943835.1	NZ_CP026927	Bacteria	Pseudomonadota	Alphaproteobacteria	Hyphomicrobiales	Rhizobiaceae	Agrobacterium	Agrobacterium tumefaciens	0
GCF_007971385.1_NZ_CP042434	GCF_007971385.1_NZ_CP042434_02564	narp1_namat	2405	ADF/NADP/NARP1	GCF_007971385.1_NZ_CP042434_NARP1_1	1	1	2	1	narp1_namat	mandatory	436	8.3e-152	504.4	0.609	0.734	2	321	WP_225973963.1	NADP	NARP1	0	0	0	0	0	0	Not in MGE	GCF_007971385.1	NZ_CP042434	Bacteria	Bacteroidota	Chitinophagia	Chitinophagales	Chitinophagaceae	Arachidicoccus	Arachidicoccus ginsenosidivorans	0
GCF_007971385.1_NZ_CP042434	GCF_007971385.1_NZ_CP042434_02567	narp1_adps	2408	ADF/NADP/NARP1	GCF_007971385.1_NZ_CP042434_NARP1_1	1	1	2	1	narp1_adps	mandatory	280	4.5e-89	296.5	0.902	0.989	2	278	WP_146782422.1	NADP	NARP1	0	0	0	0	0	0	Not in MGE	GCF_007971385.1	NZ_CP042434	Bacteria	Bacteroidota	Chitinophagia	Chitinophagales	Chitinophagaceae	Arachidicoccus	Arachidicoccus ginsenosidivorans	0
GCF_018847415.1_NZ_CP072038	GCF_018847415.1_NZ_CP072038_02090	mom	2020	ADF/Anti_RM/mom	GCF_018847415.1_NZ_CP072038_mom_1	1	1	1	1	mom	mandatory	241	1.6e-65	218.2	0.855	0.896	2	217	WP_215837054.1	Anti_RM	mom	0	0	0	1	0	0	Prophage	GCF_018847415.1	NZ_CP072038	Bacteria	Verrucomicrobiota	Verrucomicrobiae	Verrucomicrobiales	Akkermansiaceae	Akkermansia	Akkermansia massiliensis	0
GCF_002982175.1_NZ_CP020023	GCF_002982175.1_NZ_CP020023_03021	acriii1	2761	ADF/Anti_CRISPR/acriii1	GCF_002982175.1_NZ_CP020023_acriii1_1	1	1	1	1	acriii1	mandatory	108	6.6e-18	62.7	0.92	0.944	4	105	WP_033881975.1	Anti_CRISPR	acriii1	0	0	0	0	0	1	10kb to an integrase	GCF_002982175.1	NZ_CP020023	Bacteria	Bacillota	Bacilli	Bacillales	Bacillaceae	Bacillus	Bacillus subtilis	0
GCF_022819325.1_NZ_CP079857	GCF_022819325.1_NZ_CP079857_00106	ardc	90	ADF/Anti_RM/ardc	GCF_022819325.1_NZ_CP079857_ardc_1	1	1	1	1	ardc	mandatory	310	7.2e-112	368.3	0.888	0.955	8	303	WP_010974367.1	Anti_RM	ardc	0	0	1	0	0	0	Plasmid	GCF_022819325.1	NZ_CP079857	Bacteria	Pseudomonadota	Alphaproteobacteria	Hyphomicrobiales	Rhizobiaceae	Agrobacterium	Agrobacterium fabrum	0
GCF_002943835.1_NZ_CP026928	GCF_002943835.1_NZ_CP026928_00141	ardc	126	ADF/Anti_RM/ardc	GCF_002943835.1_NZ_CP026928_ardc_1	1	1	1	1	ardc	mandatory	308	1.3e-111	365.9	0.885	0.958	8	302	WP_104680670.1	Anti_RM	ardc	0	0	1	0	0	0	Plasmid	GCF_002943835.1	NZ_CP026928	Bacteria	Pseudomonadota	Alphaproteobacteria	Hyphomicrobiales	Rhizobiaceae	Agrobacterium	Agrobacterium tumefaciens	0
GCF_002109385.1_NZ_CP020814	GCF_002109385.1_NZ_CP020814_00439	tad1	365	ADF/Anti_Thoeris/tad1	GCF_002109385.1_NZ_CP020814_tad1_2	1	1	1	1	tad1	mandatory	123	6e-55	182.5	1	1	1	123	WP_066158374.1	Anti_Thoeris	tad1	0	0	0	1	0	0	Prophage	GCF_002109385.1	NZ_CP020814	Bacteria	Bacillota	Bacilli	Bacillales	Bacillaceae	Halalkalibacter	Halalkalibacter krulwichiae	0
GCF_002109385.1_NZ_CP020814	GCF_002109385.1_NZ_CP020814_00712	acriia21	604	ADF/Anti_CRISPR/acriia21	GCF_002109385.1_NZ_CP020814_acriia21_1	1	1	1	1	acriia21	mandatory	132	2.7e-12	44.7	0.868	0.856	2	114	WP_066161003.1	Anti_CRISPR	acriia21	0	0	0	1	0	1	Prophage	GCF_002109385.1	NZ_CP020814	Bacteria	Bacillota	Bacilli	Bacillales	Bacillaceae	Halalkalibacter	Halalkalibacter krulwichiae	0
GCF_022819325.1_NZ_CP079858	GCF_022819325.1_NZ_CP079858_00041	ardc	40	ADF/Anti_RM/ardc	GCF_022819325.1_NZ_CP079858_ardc_1	1	1	1	1	ardc	mandatory	308	6.7e-106	346.7	0.894	0.968	6	303	WP_243823443.1	Anti_RM	ardc	0	0	1	0	0	0	Plasmid	GCF_022819325.1	NZ_CP079858	Bacteria	Pseudomonadota	Alphaproteobacteria	Hyphomicrobiales	Rhizobiaceae	Agrobacterium	Agrobacterium fabrum	0
GCF_021559755.1_NZ_CP056046	GCF_021559755.1_NZ_CP056046_00066	ardc	45	ADF/Anti_RM/ardc	GCF_021559755.1_NZ_CP056046_ardc_1	1	1	1	1	ardc	mandatory	308	2.5e-109	358.6	0.894	0.968	8	305	WP_012648960.1	Anti_RM	ardc	0	0	1	0	0	1	Plasmid	GCF_021559755.1	NZ_CP056046	Bacteria	Pseudomonadota	Alphaproteobacteria	Hyphomicrobiales	Rhizobiaceae	Agrobacterium	Agrobacterium vitis	0
GCF_002982175.1_NZ_CP020024	GCF_002982175.1_NZ_CP020024_00008	ardc	7	ADF/Anti_RM/ardc	GCF_002982175.1_NZ_CP020024_ardc_1	1	1	1	1	ardc	mandatory	280	6.8e-72	234.8	0.879	0.975	3	275	WP_013603249.1	Anti_RM	ardc	0	0	1	0	0	0	Plasmid	GCF_002982175.1	NZ_CP020024	Bacteria	Bacillota	Bacilli	Bacillales	Bacillaceae	Bacillus	Bacillus subtilis	0
GCF_002982175.1_NZ_CP020024	GCF_002982175.1_NZ_CP020024_00091	ardc	88	ADF/Anti_RM/ardc	GCF_002982175.1_NZ_CP020024_ardc_2	1	1	1	1	ardc	mandatory	280	6.8e-72	234.8	0.879	0.975	3	275	WP_013603249.1	Anti_RM	ardc	0	0	1	0	0	1	Plasmid	GCF_002982175.1	NZ_CP020024	Bacteria	Bacillota	Bacilli	Bacillales	Bacillaceae	Bacillus	Bacillus subtilis	0
GCF_020535245.1_NZ_CP084910	GCF_020535245.1_NZ_CP084910_01368	ardc	1333	ADF/Anti_RM/ardc	GCF_020535245.1_NZ_CP084910_ardc_1	1	1	1	1	ardc	mandatory	316	1.5e-130	432.2	0.876	0.918	12	301	WP_226745416.1	Anti_RM	ardc	0	0	0	0	0	1	10kb to an integrase	GCF_020535245.1	NZ_CP084910	Bacteria	Pseudomonadota	Alphaproteobacteria	Caulobacterales	Caulobacteraceae	Asticcacaulis	Asticcacaulis sp. AND118	0
GCF_003148355.1_NZ_CP029461	GCF_003148355.1_NZ_CP029461_04095	acriii1	3913	ADF/Anti_CRISPR/acriii1	GCF_003148355.1_NZ_CP029461_acriii1_1	1	1	1	1	acriii1	mandatory	108	1.4e-17	61.6	0.92	0.944	4	105	WP_019716380.1	Anti_CRISPR	acriii1	0	0	0	0	0	1	10kb to an integrase	GCF_003148355.1	NZ_CP029461	Bacteria	Bacillota	Bacilli	Bacillales	Bacillaceae	Bacillus	Bacillus subtilis	0
GCF_000706725.1_NZ_CP003923	GCF_000706725.1_NZ_CP003923_03077	apyc1	2982	ADF/Anti_Pycsar/apyc1	GCF_000706725.1_NZ_CP003923_apyc1_1	1	1	1	1	apyc1	mandatory	254	2.1e-31	107.1	0.756	0.917	9	241	WP_038482789.1	Anti_Pycsar	apyc1	0	0	0	0	0	0	Not in MGE	GCF_000706725.1	NZ_CP003923	Bacteria	Bacillota	Bacilli	Bacillales	Bacillaceae	Shouchella	Shouchella lehensis	0
GCF_000192635.1_NC_015184	GCF_000192635.1_NC_015184_00299	ardc	266	ADF/Anti_RM/ardc	GCF_000192635.1_NC_015184_ardc_1	1	1	1	1	ardc	mandatory	300	3.6e-104	343.2	0.885	0.96	8	295	WP_041694751.1	Anti_RM	ardc	0	0	1	0	0	1	Plasmid	GCF_000192635.1	NC_015184	Bacteria	Pseudomonadota	Alphaproteobacteria	Hyphomicrobiales	Rhizobiaceae	Agrobacterium	Agrobacterium fabacearum	0
GCF_003666425.1_NZ_CP032923	GCF_003666425.1_NZ_CP032923_00204	ardc	189	ADF/Anti_RM/ardc	GCF_003666425.1_NZ_CP032923_ardc_1	1	1	1	1	ardc	mandatory	310	7.2e-112	368.3	0.888	0.955	8	303	WP_111800579.1	Anti_RM	ardc	0	0	1	0	0	0	Plasmid	GCF_003666425.1	NZ_CP032923	Bacteria	Pseudomonadota	Alphaproteobacteria	Hyphomicrobiales	Rhizobiaceae	Agrobacterium	Agrobacterium tumefaciens	0
GCF_020535245.1_NZ_CP084913	GCF_020535245.1_NZ_CP084913_00016	ardc	16	ADF/Anti_RM/ardc	GCF_020535245.1_NZ_CP084913_ardc_2	1	1	1	1	ardc	mandatory	203	8.8e-39	125	0.425	0.695	52	192	WP_226746430.1	Anti_RM	ardc	0	0	1	0	0	0	Plasmid	GCF_020535245.1	NZ_CP084913	Bacteria	Pseudomonadota	Alphaproteobacteria	Caulobacterales	Caulobacteraceae	Asticcacaulis	Asticcacaulis sp. AND118	0
GCF_020535245.1_NZ_CP084913	GCF_020535245.1_NZ_CP084913_00031	klca	31	ADF/Anti_RM/ardb_klca_acric11	GCF_020535245.1_NZ_CP084913_ardb_klca_acric11_1	1	1	0.8	1	ardb	mandatory	140	1.1e-52	169.6	0.822	0.943	9	140	WP_226746444.1	Anti_RM	ardb_klca_acric11	0	0	1	0	0	0	Plasmid	GCF_020535245.1	NZ_CP084913	Bacteria	Pseudomonadota	Alphaproteobacteria	Caulobacterales	Caulobacteraceae	Asticcacaulis	Asticcacaulis sp. AND118	0
GCF_003610955.1_NZ_CP032310	GCF_003610955.1_NZ_CP032310_00557	acriii1	503	ADF/Anti_CRISPR/acriii1	GCF_003610955.1_NZ_CP032310_acriii1_1	1	1	1	1	acriii1	mandatory	108	3.1e-17	60.6	0.92	0.944	4	105	WP_009966630.1	Anti_CRISPR	acriii1	0	0	0	0	0	0	Not in MGE	GCF_003610955.1	NZ_CP032310	Bacteria	Bacillota	Bacilli	Bacillales	Bacillaceae	Bacillus	Bacillus subtilis	0
GCF_003610955.1_NZ_CP032310	GCF_003610955.1_NZ_CP032310_02172	dsad1	2046	ADF/Anti_DSR/dsad1	GCF_003610955.1_NZ_CP032310_dsad1_2	1	1	1	1	dsad1	mandatory	120	2.1e-78	258.5	1	1	1	120	WP_004399562.1	Anti_DSR	dsad1	0	0	0	0	0	0	Not in MGE	GCF_003610955.1	NZ_CP032310	Bacteria	Bacillota	Bacilli	Bacillales	Bacillaceae	Bacillus	Bacillus subtilis	0
GCF_000300175.1_NC_018680	GCF_000300175.1_NC_018680_00004	hdf	4	ADF/Anti_RM/hdf	GCF_000300175.1_NC_018680_hdf_1	1	1	1	1	hdf	mandatory	200	9.1e-45	144.7	0.956	0.985	2	198	WP_012219864.1	Anti_RM	hdf	0	0	1	1	0	0	Plasmid	GCF_000300175.1	NC_018680	Bacteria	Pseudomonadota	Gammaproteobacteria	Alteromonadales	Alteromonadaceae	Alteromonas	Alteromonas macleodii	0
GCF_003666425.1_NZ_CP032924	GCF_003666425.1_NZ_CP032924_00137	ardc	131	ADF/Anti_RM/ardc	GCF_003666425.1_NZ_CP032924_ardc_1	1	1	1	1	ardc	mandatory	307	1.1e-109	359.6	0.891	0.967	6	302	WP_121557916.1	Anti_RM	ardc	0	0	1	0	0	0	Plasmid	GCF_003666425.1	NZ_CP032924	Bacteria	Pseudomonadota	Alphaproteobacteria	Hyphomicrobiales	Rhizobiaceae	Agrobacterium	Agrobacterium tumefaciens	0
GCF_023169945.1_NZ_AP025591	GCF_023169945.1_NZ_AP025591_03757	apyc1	3700	ADF/Anti_Pycsar/apyc1	GCF_023169945.1_NZ_AP025591_apyc1_1	1	1	1	1	apyc1	mandatory	246	5.3e-52	175.3	0.731	0.923	3	229	WP_248362556.1	Anti_Pycsar	apyc1	0	0	0	0	0	0	Not in MGE	GCF_023169945.1	NZ_AP025591	Bacteria	Myxococcota	Myxococcia	Myxococcales	Anaeromyxobacteraceae	Anaeromyxobacter	Anaeromyxobacter oryzae	0
GCF_003666425.1_NZ_CP032925	GCF_003666425.1_NZ_CP032925_00035	ardc	34	ADF/Anti_RM/ardc	GCF_003666425.1_NZ_CP032925_ardc_1	1	1	1	1	ardc	mandatory	308	4.4e-104	341.1	0.898	0.971	6	304	WP_121557964.1	Anti_RM	ardc	0	0	1	0	0	1	Plasmid	GCF_003666425.1	NZ_CP032925	Bacteria	Pseudomonadota	Alphaproteobacteria	Hyphomicrobiales	Rhizobiaceae	Agrobacterium	Agrobacterium tumefaciens	0
GCF_021559775.1_NZ_CP056051	GCF_021559775.1_NZ_CP056051_00066	ardc	45	ADF/Anti_RM/ardc	GCF_021559775.1_NZ_CP056051_ardc_1	1	1	1	1	ardc	mandatory	308	2.5e-109	358.6	0.894	0.968	8	305	WP_012648960.1	Anti_RM	ardc	0	0	1	0	0	1	Plasmid	GCF_021559775.1	NZ_CP056051	Bacteria	Pseudomonadota	Alphaproteobacteria	Hyphomicrobiales	Rhizobiaceae	Agrobacterium	Agrobacterium vitis	0
GCF_000017505.1_NC_009675	GCF_000017505.1_NC_009675_00580	apyc1	574	ADF/Anti_Pycsar/apyc1	GCF_000017505.1_NC_009675_apyc1_1	1	1	1	1	apyc1	mandatory	248	3.9e-51	172.1	0.792	0.984	3	246	WP_011984883.1	Anti_Pycsar	apyc1	0	0	0	0	0	0	Not in MGE	GCF_000017505.1	NC_009675	Bacteria	Myxococcota	Myxococcia	Myxococcales	Anaeromyxobacteraceae	Anaeromyxobacter	Anaeromyxobacter sp. Fw109-5	0
GCF_003666445.1_NZ_CP032926	GCF_003666445.1_NZ_CP032926_01462	gad2	1429	ADF/Anti_Gabija/gad2	GCF_003666445.1_NZ_CP032926_gad2_1	1	1	1	1	gad2	mandatory	278	1.1e-76	255.9	0.49	0.687	21	211	WP_121592306.1	Anti_Gabija	gad2	0	0	0	1	0	1	Prophage	GCF_003666445.1	NZ_CP032926	Bacteria	Pseudomonadota	Alphaproteobacteria	Hyphomicrobiales	Rhizobiaceae	Agrobacterium	Agrobacterium tumefaciens	0
GCF_000971565.1_NZ_CP011248	GCF_000971565.1_NZ_CP011248_00300	ardc	274	ADF/Anti_RM/ardc	GCF_000971565.1_NZ_CP011248_ardc_1	1	1	1	1	ardc	mandatory	307	2.3e-109	360.1	0.885	0.961	7	301	WP_038496894.1	Anti_RM	ardc	0	0	1	0	0	0	Plasmid	GCF_000971565.1	NZ_CP011248	Bacteria	Pseudomonadota	Alphaproteobacteria	Hyphomicrobiales	Rhizobiaceae	Agrobacterium	Agrobacterium fabacearum	0
GCF_018847555.1_NZ_CP072044	GCF_018847555.1_NZ_CP072044_02045	mom	1984	ADF/Anti_RM/mom	GCF_018847555.1_NZ_CP072044_mom_1	1	1	1	1	mom	mandatory	241	1.6e-65	218.2	0.855	0.896	2	217	WP_215837054.1	Anti_RM	mom	0	0	0	1	0	0	Prophage	GCF_018847555.1	NZ_CP072044	Bacteria	Verrucomicrobiota	Verrucomicrobiae	Verrucomicrobiales	Akkermansiaceae	Akkermansia	Akkermansia massiliensis	0
GCF_003431825.1_NZ_CP020083	GCF_003431825.1_NZ_CP020083_00293	ardc	285	ADF/Anti_RM/ardc	GCF_003431825.1_NZ_CP020083_ardc_1	1	1	1	1	ardc	mandatory	329	1.3e-125	416.4	0.891	0.894	14	307	WP_117351247.1	Anti_RM	ardc	0	0	0	0	0	0	Not in MGE	GCF_003431825.1	NZ_CP020083	Bacteria	Pseudomonadota	Alphaproteobacteria	Sphingomonadales	Sphingomonadaceae	Blastomonas	Blastomonas fulva	0
GCF_003431825.1_NZ_CP020083	GCF_003431825.1_NZ_CP020083_01764	ardc	1716	ADF/Anti_RM/ardc	GCF_003431825.1_NZ_CP020083_ardc_2	1	1	1	1	ardc	mandatory	296	3e-134	444.8	0.876	0.973	5	292	WP_245991829.1	Anti_RM	ardc	0	0	0	0	0	1	10kb to an integrase	GCF_003431825.1	NZ_CP020083	Bacteria	Pseudomonadota	Alphaproteobacteria	Sphingomonadales	Sphingomonadaceae	Blastomonas	Blastomonas fulva	0
GCF_003431825.1_NZ_CP020084	GCF_003431825.1_NZ_CP020084_00030	ardc	30	ADF/Anti_RM/ardc	GCF_003431825.1_NZ_CP020084_ardc_1	1	1	1	1	ardc	mandatory	316	1.9e-97	319.3	0.885	0.924	6	297	WP_117353653.1	Anti_RM	ardc	0	0	1	0	0	1	Plasmid	GCF_003431825.1	NZ_CP020084	Bacteria	Pseudomonadota	Alphaproteobacteria	Sphingomonadales	Sphingomonadaceae	Blastomonas	Blastomonas fulva	0
GCF_002222595.2_NZ_CP022413	GCF_002222595.2_NZ_CP022413_02007	acriia21	1916	ADF/Anti_CRISPR/acriia21	GCF_002222595.2_NZ_CP022413_acriia21_1	1	1	1	1	acriia21	mandatory	245	6.7e-12	42.9	0.705	0.339	18	100	WP_003020271.1	Anti_CRISPR	acriia21	0	0	0	1	0	1	Prophage	GCF_002222595.2	NZ_CP022413	Bacteria	Bacillota	Clostridia	Eubacteriales	Lachnospiraceae	Blautia	Blautia hansenii	0
GCF_020735365.1_NZ_CP085976	GCF_020735365.1_NZ_CP085976_00863	ardu	821	ADF/Anti_RM/arda_ardu	GCF_020735365.1_NZ_CP085976_arda_ardu_2	1	1	0.8	1	arda	mandatory	167	1.2e-40	137	0.759	0.934	4	159	WP_002323345.1	Anti_RM	arda_ardu	0	0	0	0	0	0	Not in MGE	GCF_020735365.1	NZ_CP085976	Bacteria	Bacillota	Clostridia	Eubacteriales	Lachnospiraceae	Blautia	Blautia massiliensis (ex Durand et al. 2017)	0
GCF_020735365.1_NZ_CP085976	GCF_020735365.1_NZ_CP085976_01949	ardc	1862	ADF/Anti_RM/ardc	GCF_020735365.1_NZ_CP085976_ardc_3	1	1	1	1	ardc	mandatory	284	6.5e-83	276	0.863	0.986	3	282	WP_044961097.1	Anti_RM	ardc	0	0	0	1	0	0	Prophage	GCF_020735365.1	NZ_CP085976	Bacteria	Bacillota	Clostridia	Eubacteriales	Lachnospiraceae	Blautia	Blautia massiliensis (ex Durand et al. 2017)	0
GCF_020735365.1_NZ_CP085976	GCF_020735365.1_NZ_CP085976_02870	acriia21	2737	ADF/Anti_CRISPR/acriia21	GCF_020735365.1_NZ_CP085976_acriia21_1	1	1	1	1	acriia21	mandatory	175	2.1e-16	57.7	0.829	0.589	10	112	WP_021651629.1	Anti_CRISPR	acriia21	0	0	0	0	0	1	10kb to an integrase	GCF_020735365.1	NZ_CP085976	Bacteria	Bacillota	Clostridia	Eubacteriales	Lachnospiraceae	Blautia	Blautia massiliensis (ex Durand et al. 2017)	0
GCF_010669205.1_NZ_CP048626	GCF_010669205.1_NZ_CP048626_00306	ardu	295	ADF/Anti_RM/arda_ardu	GCF_010669205.1_NZ_CP048626_arda_ardu_5	1	1	0.8	1	arda	mandatory	161	1.3e-40	137.6	0.788	0.975	1	157	WP_026647741.1	Anti_RM	arda_ardu	0	0	0	0	0	0	Not in MGE	GCF_010669205.1	NZ_CP048626	Bacteria	Bacillota	Clostridia	Eubacteriales	Lachnospiraceae	Blautia	Blautia producta	0
GCF_010669205.1_NZ_CP048626	GCF_010669205.1_NZ_CP048626_01482	ardu	1440	ADF/Anti_RM/arda_ardu	GCF_010669205.1_NZ_CP048626_arda_ardu_6	1	1	0.8	1	arda	mandatory	165	4.1e-34	116.4	0.769	0.952	3	159	WP_207638201.1	Anti_RM	arda_ardu	0	0	0	0	0	0	Not in MGE	GCF_010669205.1	NZ_CP048626	Bacteria	Bacillota	Clostridia	Eubacteriales	Lachnospiraceae	Blautia	Blautia producta	0
GCF_010669205.1_NZ_CP048626	GCF_010669205.1_NZ_CP048626_01572	acriii1	1524	ADF/Anti_CRISPR/acriii1	GCF_010669205.1_NZ_CP048626_acriii1_1	1	1	1	1	acriii1	mandatory	109	1.2e-18	65.5	0.655	0.697	23	98	WP_163118077.1	Anti_CRISPR	acriii1	0	0	0	1	0	0	Prophage	GCF_010669205.1	NZ_CP048626	Bacteria	Bacillota	Clostridia	Eubacteriales	Lachnospiraceae	Blautia	Blautia producta	0
GCF_010669205.1_NZ_CP048626	GCF_010669205.1_NZ_CP048626_01744	ardu	1692	ADF/Anti_RM/arda_ardu	GCF_010669205.1_NZ_CP048626_arda_ardu_7	1	1	0.8	1	arda	mandatory	161	6.8e-39	132	0.788	0.975	1	157	WP_163118174.1	Anti_RM	arda_ardu	0	0	0	0	0	0	Not in MGE	GCF_010669205.1	NZ_CP048626	Bacteria	Bacillota	Clostridia	Eubacteriales	Lachnospiraceae	Blautia	Blautia producta	0
GCF_010669205.1_NZ_CP048626	GCF_010669205.1_NZ_CP048626_01822	acriii1	1768	ADF/Anti_CRISPR/acriii1	GCF_010669205.1_NZ_CP048626_acriii1_2	1	1	1	1	acriii1	mandatory	109	1.2e-18	65.5	0.655	0.697	23	98	WP_163118077.1	Anti_CRISPR	acriii1	0	0	0	1	0	0	Prophage	GCF_010669205.1	NZ_CP048626	Bacteria	Bacillota	Clostridia	Eubacteriales	Lachnospiraceae	Blautia	Blautia producta	0
GCF_010669205.1_NZ_CP048626	GCF_010669205.1_NZ_CP048626_04894	acriii1	4706	ADF/Anti_CRISPR/acriii1	GCF_010669205.1_NZ_CP048626_acriii1_3	1	1	1	1	acriii1	mandatory	109	1.1e-18	65.6	0.655	0.697	23	98	WP_163118153.1	Anti_CRISPR	acriii1	0	0	0	1	0	0	Prophage	GCF_010669205.1	NZ_CP048626	Bacteria	Bacillota	Clostridia	Eubacteriales	Lachnospiraceae	Blautia	Blautia producta	0
GCF_010669205.1_NZ_CP048626	GCF_010669205.1_NZ_CP048626_05520	acriii1	5298	ADF/Anti_CRISPR/acriii1	GCF_010669205.1_NZ_CP048626_acriii1_4	1	1	1	1	acriii1	mandatory	109	1.1e-18	65.6	0.655	0.697	23	98	WP_163118153.1	Anti_CRISPR	acriii1	0	0	0	1	0	0	Prophage	GCF_010669205.1	NZ_CP048626	Bacteria	Bacillota	Clostridia	Eubacteriales	Lachnospiraceae	Blautia	Blautia producta	0
GCF_014131715.1_NZ_CP039126	GCF_014131715.1_NZ_CP039126_01139	acriii1	1104	ADF/Anti_CRISPR/acriii1	GCF_014131715.1_NZ_CP039126_acriii1_1	1	1	1	1	acriii1	mandatory	109	1.1e-18	65.6	0.655	0.697	23	98	WP_163118153.1	Anti_CRISPR	acriii1	0	0	0	1	0	0	Prophage	GCF_014131715.1	NZ_CP039126	Bacteria	Bacillota	Clostridia	Eubacteriales	Lachnospiraceae	Blautia	Blautia producta	0
GCF_014131715.1_NZ_CP039126	GCF_014131715.1_NZ_CP039126_01765	acriii1	1697	ADF/Anti_CRISPR/acriii1	GCF_014131715.1_NZ_CP039126_acriii1_2	1	1	1	1	acriii1	mandatory	109	1.1e-18	65.6	0.655	0.697	23	98	WP_163118153.1	Anti_CRISPR	acriii1	0	0	0	1	0	0	Prophage	GCF_014131715.1	NZ_CP039126	Bacteria	Bacillota	Clostridia	Eubacteriales	Lachnospiraceae	Blautia	Blautia producta	0
GCF_014131715.1_NZ_CP039126	GCF_014131715.1_NZ_CP039126_02318	ardu	2234	ADF/Anti_RM/arda_ardu	GCF_014131715.1_NZ_CP039126_arda_ardu_5	1	1	0.8	1	arda	mandatory	161	1.4e-40	137.6	0.788	0.975	1	157	WP_026647741.1	Anti_RM	arda_ardu	0	0	0	0	0	0	Not in MGE	GCF_014131715.1	NZ_CP039126	Bacteria	Bacillota	Clostridia	Eubacteriales	Lachnospiraceae	Blautia	Blautia producta	0
GCF_014131715.1_NZ_CP039126	GCF_014131715.1_NZ_CP039126_03493	ardu	3378	ADF/Anti_RM/arda_ardu	GCF_014131715.1_NZ_CP039126_arda_ardu_6	1	1	0.8	1	arda	mandatory	165	4.1e-34	116.4	0.769	0.952	3	159	WP_207638201.1	Anti_RM	arda_ardu	0	0	0	0	0	0	Not in MGE	GCF_014131715.1	NZ_CP039126	Bacteria	Bacillota	Clostridia	Eubacteriales	Lachnospiraceae	Blautia	Blautia producta	0
GCF_014131715.1_NZ_CP039126	GCF_014131715.1_NZ_CP039126_03583	acriii1	3462	ADF/Anti_CRISPR/acriii1	GCF_014131715.1_NZ_CP039126_acriii1_3	1	1	1	1	acriii1	mandatory	109	1.2e-18	65.5	0.655	0.697	23	98	WP_163118077.1	Anti_CRISPR	acriii1	0	0	0	1	0	0	Prophage	GCF_014131715.1	NZ_CP039126	Bacteria	Bacillota	Clostridia	Eubacteriales	Lachnospiraceae	Blautia	Blautia producta	0
GCF_014131715.1_NZ_CP039126	GCF_014131715.1_NZ_CP039126_03755	ardu	3630	ADF/Anti_RM/arda_ardu	GCF_014131715.1_NZ_CP039126_arda_ardu_7	1	1	0.8	1	arda	mandatory	161	6.8e-39	132	0.788	0.975	1	157	WP_163118174.1	Anti_RM	arda_ardu	0	0	0	0	0	0	Not in MGE	GCF_014131715.1	NZ_CP039126	Bacteria	Bacillota	Clostridia	Eubacteriales	Lachnospiraceae	Blautia	Blautia producta	0
GCF_014131715.1_NZ_CP039126	GCF_014131715.1_NZ_CP039126_03833	acriii1	3705	ADF/Anti_CRISPR/acriii1	GCF_014131715.1_NZ_CP039126_acriii1_4	1	1	1	1	acriii1	mandatory	109	1.2e-18	65.5	0.655	0.697	23	98	WP_163118077.1	Anti_CRISPR	acriii1	0	0	0	1	0	0	Prophage	GCF_014131715.1	NZ_CP039126	Bacteria	Bacillota	Clostridia	Eubacteriales	Lachnospiraceae	Blautia	Blautia producta	0
GCF_001689125.2_NZ_CP015405	GCF_001689125.2_NZ_CP015405_03805	acriia21	3606	ADF/Anti_CRISPR/acriia21	GCF_001689125.2_NZ_CP015405_acriia21_1	1	1	1	1	acriia21	mandatory	301	7.6e-22	75.7	0.845	0.346	19	122	WP_065543709.1	Anti_CRISPR	acriia21	0	0	0	0	0	0	Not in MGE	GCF_001689125.2	NZ_CP015405	Bacteria	Bacillota	Clostridia	Eubacteriales	Lachnospiraceae	Blautia	Blautia pseudococcoides	0
GCF_013112015.1_NZ_CP053228	GCF_013112015.1_NZ_CP053228_02478	mom	2374	ADF/Anti_RM/mom	GCF_013112015.1_NZ_CP053228_mom_5	1	1	1	2	mom	mandatory	248	1.7e-90	300.9	0.907	0.976	3	244	WP_171286042.1	Anti_RM	mom	0	0	0	1	0	0	Prophage	GCF_013112015.1	NZ_CP053228	Bacteria	Bacillota	Clostridia	Eubacteriales	Lachnospiraceae	Blautia	Blautia pseudococcoides	0
GCF_013112015.1_NZ_CP053228	GCF_013112015.1_NZ_CP053228_02479	mom	2375	ADF/Anti_RM/mom	GCF_013112015.1_NZ_CP053228_mom_5	1	1	1	2	mom	mandatory	262	4e-86	286.6	0.923	0.939	3	248	WP_171286043.1	Anti_RM	mom	0	0	0	1	0	0	Prophage	GCF_013112015.1	NZ_CP053228	Bacteria	Bacillota	Clostridia	Eubacteriales	Lachnospiraceae	Blautia	Blautia pseudococcoides	0
GCF_013112015.1_NZ_CP053228	GCF_013112015.1_NZ_CP053228_03801	ardu	3630	ADF/Anti_RM/arda_ardu	GCF_013112015.1_NZ_CP053228_arda_ardu_4	1	1	0.8	1	arda	mandatory	165	7.4e-41	138.3	0.759	0.952	3	159	WP_207715847.1	Anti_RM	arda_ardu	0	0	0	0	0	0	Not in MGE	GCF_013112015.1	NZ_CP053228	Bacteria	Bacillota	Clostridia	Eubacteriales	Lachnospiraceae	Blautia	Blautia pseudococcoides	0
GCF_013112015.1_NZ_CP053228	GCF_013112015.1_NZ_CP053228_03911	tad1	3725	ADF/Anti_Thoeris/tad1	GCF_013112015.1_NZ_CP053228_tad1_6	1	1	1	1	tad1	mandatory	133	1e-43	146.4	1	1	1	133	WP_171286618.1	Anti_Thoeris	tad1	0	0	0	1	0	0	Prophage	GCF_013112015.1	NZ_CP053228	Bacteria	Bacillota	Clostridia	Eubacteriales	Lachnospiraceae	Blautia	Blautia pseudococcoides	1	1	tad2_acriia7
GCF_013112015.1_NZ_CP053228	GCF_013112015.1_NZ_CP053228_03912	acriia7	3726	ADF/Anti_Thoeris/tad2_acriia7	GCF_013112015.1_NZ_CP053228_tad2_acriia7_7	1	1	0.8	1	tad2	mandatory	162	5.3e-24	82.4	0.694	0.531	75	160	WP_171286619.1	Anti_Thoeris	tad2_acriia7	0	0	0	1	0	0	Prophage	GCF_013112015.1	NZ_CP053228	Bacteria	Bacillota	Clostridia	Eubacteriales	Lachnospiraceae	Blautia	Blautia pseudococcoides	1	1	tad1
GCF_013112015.1_NZ_CP053228	GCF_013112015.1_NZ_CP053228_04068	acriia21	3878	ADF/Anti_CRISPR/acriia21	GCF_013112015.1_NZ_CP053228_acriia21_1	1	1	1	1	acriia21	mandatory	384	2.7e-24	83.7	0.822	0.279	15	121	WP_171286679.1	Anti_CRISPR	acriia21	0	0	0	0	0	0	Not in MGE	GCF_013112015.1	NZ_CP053228	Bacteria	Bacillota	Clostridia	Eubacteriales	Lachnospiraceae	Blautia	Blautia pseudococcoides	0
GCF_013112015.1_NZ_CP053228	GCF_013112015.1_NZ_CP053228_04182	acriia21	3983	ADF/Anti_CRISPR/acriia21	GCF_013112015.1_NZ_CP053228_acriia21_2	1	1	1	1	acriia21	mandatory	301	8.3e-22	75.7	0.845	0.346	19	122	WP_065543709.1	Anti_CRISPR	acriia21	0	0	0	0	0	0	Not in MGE	GCF_013112015.1	NZ_CP053228	Bacteria	Bacillota	Clostridia	Eubacteriales	Lachnospiraceae	Blautia	Blautia pseudococcoides	0
GCF_013112015.1_NZ_CP053228	GCF_013112015.1_NZ_CP053228_04666	acriia21	4432	ADF/Anti_CRISPR/acriia21	GCF_013112015.1_NZ_CP053228_acriia21_3	1	1	1	1	acriia21	mandatory	361	9.4e-25	85.2	0.798	0.274	15	113	WP_171286970.1	Anti_CRISPR	acriia21	0	0	0	0	0	1	10kb to an integrase	GCF_013112015.1	NZ_CP053228	Bacteria	Bacillota	Clostridia	Eubacteriales	Lachnospiraceae	Blautia	Blautia pseudococcoides	0
GCF_005848555.1_NZ_CP040518	GCF_005848555.1_NZ_CP040518_00350	ardu	336	ADF/Anti_RM/arda_ardu	GCF_005848555.1_NZ_CP040518_arda_ardu_4	1	1	0.8	1	arda	mandatory	167	1.6e-37	126.8	0.759	0.946	4	161	WP_021414682.1	Anti_RM	arda_ardu	0	0	0	0	0	0	Not in MGE	GCF_005848555.1	NZ_CP040518	Bacteria	Bacillota	Clostridia	Eubacteriales	Lachnospiraceae	Blautia	Blautia sp. SC05B48	0
GCF_005848555.1_NZ_CP040518	GCF_005848555.1_NZ_CP040518_00645	ardu	620	ADF/Anti_RM/arda_ardu	GCF_005848555.1_NZ_CP040518_arda_ardu_5	1	1	0.8	1	arda	mandatory	167	1.2e-40	137	0.759	0.934	4	159	WP_002323345.1	Anti_RM	arda_ardu	0	0	0	0	0	0	Not in MGE	GCF_005848555.1	NZ_CP040518	Bacteria	Bacillota	Clostridia	Eubacteriales	Lachnospiraceae	Blautia	Blautia sp. SC05B48	0
GCF_005848555.1_NZ_CP040518	GCF_005848555.1_NZ_CP040518_00989	ardu	942	ADF/Anti_RM/arda_ardu	GCF_005848555.1_NZ_CP040518_arda_ardu_6	1	1	0.8	1	arda	mandatory	167	1.2e-40	137	0.759	0.934	4	159	WP_002323345.1	Anti_RM	arda_ardu	0	0	0	0	0	0	Not in MGE	GCF_005848555.1	NZ_CP040518	Bacteria	Bacillota	Clostridia	Eubacteriales	Lachnospiraceae	Blautia	Blautia sp. SC05B48	0
GCF_005848555.1_NZ_CP040518	GCF_005848555.1_NZ_CP040518_01235	acriia21	1169	ADF/Anti_CRISPR/acriia21	GCF_005848555.1_NZ_CP040518_acriia21_1	1	1	1	1	acriia21	mandatory	391	3.1e-23	79.7	0.907	0.307	1	120	WP_005421627.1	Anti_CRISPR	acriia21	0	0	0	0	0	0	Not in MGE	GCF_005848555.1	NZ_CP040518	Bacteria	Bacillota	Clostridia	Eubacteriales	Lachnospiraceae	Blautia	Blautia sp. SC05B48	0
GCF_005848555.1_NZ_CP040518	GCF_005848555.1_NZ_CP040518_01760	acriia21	1659	ADF/Anti_CRISPR/acriia21	GCF_005848555.1_NZ_CP040518_acriia21_2	1	1	1	1	acriia21	mandatory	238	4.4e-12	43.7	0.775	0.391	14	106	WP_005428274.1	Anti_CRISPR	acriia21	0	0	0	0	1	0	ICE	GCF_005848555.1	NZ_CP040518	Bacteria	Bacillota	Clostridia	Eubacteriales	Lachnospiraceae	Blautia	Blautia sp. SC05B48	0
GCF_005848555.1_NZ_CP040518	GCF_005848555.1_NZ_CP040518_02599	acriia21	2448	ADF/Anti_CRISPR/acriia21	GCF_005848555.1_NZ_CP040518_acriia21_3	1	1	1	1	acriia21	mandatory	355	6.3e-25	85.2	0.814	0.293	22	125	WP_118013212.1	Anti_CRISPR	acriia21	0	0	0	0	0	1	10kb to an integrase	GCF_005848555.1	NZ_CP040518	Bacteria	Bacillota	Clostridia	Eubacteriales	Lachnospiraceae	Blautia	Blautia sp. SC05B48	0
GCF_020215665.1_NZ_CP084061	GCF_020215665.1_NZ_CP084061_00063	ardu	62	ADF/Anti_RM/arda_ardu	GCF_020215665.1_NZ_CP084061_arda_ardu_2	1	1	0.8	1	arda	mandatory	167	4.1e-38	129.4	0.759	0.934	4	159	WP_077709437.1	Anti_RM	arda_ardu	0	0	0	1	0	1	Prophage	GCF_020215665.1	NZ_CP084061	Bacteria	Bacillota	Clostridia	Eubacteriales	Lachnospiraceae	Blautia	Blautia sp. NBRC 113351	0
GCF_020215665.1_NZ_CP084061	GCF_020215665.1_NZ_CP084061_00621	ardu	599	ADF/Anti_RM/arda_ardu	GCF_020215665.1_NZ_CP084061_arda_ardu_3	1	1	0.8	1	arda	mandatory	167	9.8e-41	138	0.759	0.934	4	159	WP_021379649.1	Anti_RM	arda_ardu	0	0	0	0	0	0	Not in MGE	GCF_020215665.1	NZ_CP084061	Bacteria	Bacillota	Clostridia	Eubacteriales	Lachnospiraceae	Blautia	Blautia sp. NBRC 113351	0
GCF_020215665.1_NZ_CP084061	GCF_020215665.1_NZ_CP084061_02448	lar	2384	ADF/Anti_RM/lar	GCF_020215665.1_NZ_CP084061_lar_6	1	1	1	1	lar	mandatory	66	2.9e-22	76.4	0.81	0.97	1	64	WP_033144174.1	Anti_RM	lar	0	0	0	1	0	0	Prophage	GCF_020215665.1	NZ_CP084061	Bacteria	Bacillota	Clostridia	Eubacteriales	Lachnospiraceae	Blautia	Blautia sp. NBRC 113351	0
GCF_020215665.1_NZ_CP084061	GCF_020215665.1_NZ_CP084061_03556	ardu	3454	ADF/Anti_RM/arda_ardu	GCF_020215665.1_NZ_CP084061_arda_ardu_4	1	1	0.8	1	arda	mandatory	167	2e-40	137	0.759	0.934	4	159	WP_002323345.1	Anti_RM	arda_ardu	0	0	0	1	0	0	Prophage	GCF_020215665.1	NZ_CP084061	Bacteria	Bacillota	Clostridia	Eubacteriales	Lachnospiraceae	Blautia	Blautia sp. NBRC 113351	0
GCF_020215665.1_NZ_CP084061	GCF_020215665.1_NZ_CP084061_04032	acriia21	3900	ADF/Anti_CRISPR/acriia21	GCF_020215665.1_NZ_CP084061_acriia21_1	1	1	1	1	acriia21	mandatory	332	1.8e-22	78	0.791	0.316	19	123	WP_016439424.1	Anti_CRISPR	acriia21	0	0	0	0	0	0	Not in MGE	GCF_020215665.1	NZ_CP084061	Bacteria	Bacillota	Clostridia	Eubacteriales	Lachnospiraceae	Blautia	Blautia sp. NBRC 113351	0
