## Supplementary Table 2 for "Exploring the diversity of anti-defense systems across prokaryotes, phages, and mobile genetic elements" (part 3 of 3)

### Sheet: Table S2 (continued)
replicon	hit_id	gene_name	hit_pos	model_fqn	sys_id	sys_loci	locus_num	sys_score	sys_occ	hit_gene_ref	hit_status	hit_seq_len	hit_i_eval	hit_score	hit_profile_cov	hit_seq_cov	hit_begin_match	hit_end_match	Accession	Activity	System	Satellite	Integron	Plasmid	Prophage	ICE	Close_Integrase	Localisation	Assembly	Nuccore	Superkingdom	Phylum	Class	Order	Family	Genus	Species	Sys_close	Nb_sys_close	Type_sys_close
GCF_020215665.1_NZ_CP084061	GCF_020215665.1_NZ_CP084061_05600	ardu	5421	ADF/Anti_RM/arda_ardu	GCF_020215665.1_NZ_CP084061_arda_ardu_5	1	1	0.8	1	arda	mandatory	165	4e-37	126.2	0.792	0.964	3	161	WP_103732361.1	Anti_RM	arda_ardu	0	0	0	0	0	0	Not in MGE	GCF_020215665.1	NZ_CP084061	Bacteria	Bacillota	Clostridia	Eubacteriales	Lachnospiraceae	Blautia	Blautia sp. NBRC 113351	0
GCF_005221845.1_NZ_CP028676	GCF_005221845.1_NZ_CP028676_00060	ardb	51	ADF/Anti_RM/ardb_klca_acric11	GCF_005221845.1_NZ_CP028676_ardb_klca_acric11_1	1	1	1	1	ardb	mandatory	141	1.2e-95	308.9	1	1	1	141	WP_001198930.1	Anti_RM	ardb_klca_acric11	0	0	1	0	0	1	Plasmid	GCF_005221845.1	NZ_CP028676	Bacteria	Pseudomonadota	Gammaproteobacteria	Enterobacterales	Enterobacteriaceae	Escherichia	Escherichia coli	1	1	psiab
GCF_005221845.1_NZ_CP028676	GCF_005221845.1_NZ_CP028676_00072	psia	63	ADF/Other/psiab	GCF_005221845.1_NZ_CP028676_psiab_2	1	1	2	1	psia	mandatory	144	8e-93	299.8	0.993	0.993	1	143	WP_000845908.1	Other	psiab	0	0	1	0	0	0	Plasmid	GCF_005221845.1	NZ_CP028676	Bacteria	Pseudomonadota	Gammaproteobacteria	Enterobacterales	Enterobacteriaceae	Escherichia	Escherichia coli	1	1	ardb_klca_acric11
GCF_005221845.1_NZ_CP028676	GCF_005221845.1_NZ_CP028676_00073	psib	64	ADF/Other/psiab	GCF_005221845.1_NZ_CP028676_psiab_2	1	1	2	1	psib	mandatory	253	4.5e-72	234.5	0.975	0.925	4	237	WP_001276250.1	Other	psiab	0	0	1	0	0	0	Plasmid	GCF_005221845.1	NZ_CP028676	Bacteria	Pseudomonadota	Gammaproteobacteria	Enterobacterales	Enterobacteriaceae	Escherichia	Escherichia coli	1	1	ardb_klca_acric11
GCF_005221865.1_NZ_CP028671	GCF_005221865.1_NZ_CP028671_01729	gam	1618	ADF/Anti_RecBCD/gam	GCF_005221865.1_NZ_CP028671_gam_3	1	1	1	1	gam	mandatory	98	6.7e-64	212.2	0.71	1	1	98	WP_000995395.1	Anti_RecBCD	gam	0	0	0	1	0	1	Prophage	GCF_005221865.1	NZ_CP028671	Bacteria	Pseudomonadota	Gammaproteobacteria	Enterobacterales	Enterobacteriaceae	Escherichia	Escherichia coli	0
GCF_005221865.1_NZ_CP028671	GCF_005221865.1_NZ_CP028671_01919	gam	1794	ADF/Anti_RecBCD/gam	GCF_005221865.1_NZ_CP028671_gam_4	1	1	1	1	gam	mandatory	98	2.6e-64	213.6	0.71	1	1	98	WP_000995486.1	Anti_RecBCD	gam	0	0	0	1	0	1	Prophage	GCF_005221865.1	NZ_CP028671	Bacteria	Pseudomonadota	Gammaproteobacteria	Enterobacterales	Enterobacteriaceae	Escherichia	Escherichia coli	1	1	lar
GCF_005221865.1_NZ_CP028671	GCF_005221865.1_NZ_CP028671_01936	lar	1811	ADF/Anti_RM/lar	GCF_005221865.1_NZ_CP028671_lar_5	1	1	1	1	lar	mandatory	78	1.7e-20	70.6	0.924	0.936	5	77	WP_001449504.1	Anti_RM	lar	0	0	0	1	0	0	Prophage	GCF_005221865.1	NZ_CP028671	Bacteria	Pseudomonadota	Gammaproteobacteria	Enterobacterales	Enterobacteriaceae	Escherichia	Escherichia coli	1	1	gam
GCF_005221865.1_NZ_CP028671	GCF_005221865.1_NZ_CP028671_02002	klca	1866	ADF/Anti_RM/ardb_klca_acric11	GCF_005221865.1_NZ_CP028671_ardb_klca_acric11_1	1	1	0.8	1	ardb	mandatory	159	5e-61	203.2	0.853	0.893	18	159	WP_000860079.1	Anti_RM	ardb_klca_acric11	0	0	0	1	0	0	Prophage	GCF_005221865.1	NZ_CP028671	Bacteria	Pseudomonadota	Gammaproteobacteria	Enterobacterales	Enterobacteriaceae	Escherichia	Escherichia coli	0
GCF_005221865.1_NZ_CP028671	GCF_005221865.1_NZ_CP028671_03340	klca	3096	ADF/Anti_RM/ardb_klca_acric11	GCF_005221865.1_NZ_CP028671_ardb_klca_acric11_2	1	1	0.8	1	ardb	mandatory	161	1.5e-61	204.9	0.828	0.888	19	161	WP_000214398.1	Anti_RM	ardb_klca_acric11	0	0	0	1	0	0	Prophage	GCF_005221865.1	NZ_CP028671	Bacteria	Pseudomonadota	Gammaproteobacteria	Enterobacterales	Enterobacteriaceae	Escherichia	Escherichia coli	0
GCF_005221865.1_NZ_CP028671	GCF_005221865.1_NZ_CP028671_04598	mom	4257	ADF/Anti_RM/mom	GCF_005221865.1_NZ_CP028671_mom_6	1	1	1	1	mom	mandatory	245	4.1e-103	342.3	0.879	0.902	23	243	WP_000528251.1	Anti_RM	mom	0	0	0	1	0	1	Prophage	GCF_005221865.1	NZ_CP028671	Bacteria	Pseudomonadota	Gammaproteobacteria	Enterobacterales	Enterobacteriaceae	Escherichia	Escherichia coli	0
GCF_005221865.1_NZ_CP028673	GCF_005221865.1_NZ_CP028673_00060	ardb	51	ADF/Anti_RM/ardb_klca_acric11	GCF_005221865.1_NZ_CP028673_ardb_klca_acric11_1	1	1	1	1	ardb	mandatory	141	1.2e-95	308.9	1	1	1	141	WP_001198930.1	Anti_RM	ardb_klca_acric11	0	0	1	0	0	1	Plasmid	GCF_005221865.1	NZ_CP028673	Bacteria	Pseudomonadota	Gammaproteobacteria	Enterobacterales	Enterobacteriaceae	Escherichia	Escherichia coli	1	1	psiab
GCF_005221865.1_NZ_CP028673	GCF_005221865.1_NZ_CP028673_00072	psia	63	ADF/Other/psiab	GCF_005221865.1_NZ_CP028673_psiab_2	1	1	2	1	psia	mandatory	144	7.9e-93	299.8	0.993	0.993	1	143	WP_000845908.1	Other	psiab	0	0	1	0	0	0	Plasmid	GCF_005221865.1	NZ_CP028673	Bacteria	Pseudomonadota	Gammaproteobacteria	Enterobacterales	Enterobacteriaceae	Escherichia	Escherichia coli	1	1	ardb_klca_acric11
GCF_005221865.1_NZ_CP028673	GCF_005221865.1_NZ_CP028673_00073	psib	64	ADF/Other/psiab	GCF_005221865.1_NZ_CP028673_psiab_2	1	1	2	1	psib	mandatory	253	4.4e-72	234.5	0.975	0.925	4	237	WP_001276250.1	Other	psiab	0	0	1	0	0	0	Plasmid	GCF_005221865.1	NZ_CP028673	Bacteria	Pseudomonadota	Gammaproteobacteria	Enterobacterales	Enterobacteriaceae	Escherichia	Escherichia coli	1	1	ardb_klca_acric11
GCF_005221885.1_NZ_CP028607	GCF_005221885.1_NZ_CP028607_01106	mom	1039	ADF/Anti_RM/mom	GCF_005221885.1_NZ_CP028607_mom_8	1	1	1	1	mom	mandatory	245	4.3e-103	342.3	0.879	0.902	23	243	WP_000528251.1	Anti_RM	mom	0	0	0	1	0	1	Prophage	GCF_005221885.1	NZ_CP028607	Bacteria	Pseudomonadota	Gammaproteobacteria	Enterobacterales	Enterobacteriaceae	Escherichia	Escherichia coli	0
GCF_005221885.1_NZ_CP028607	GCF_005221885.1_NZ_CP028607_01805	gam	1696	ADF/Anti_RecBCD/gam	GCF_005221885.1_NZ_CP028607_gam_3	1	1	1	1	gam	mandatory	98	6.9e-64	212.2	0.71	1	1	98	WP_000995395.1	Anti_RecBCD	gam	0	0	0	1	0	1	Prophage	GCF_005221885.1	NZ_CP028607	Bacteria	Pseudomonadota	Gammaproteobacteria	Enterobacterales	Enterobacteriaceae	Escherichia	Escherichia coli	1	1	lar
GCF_005221885.1_NZ_CP028607	GCF_005221885.1_NZ_CP028607_01821	lar	1712	ADF/Anti_RM/lar	GCF_005221885.1_NZ_CP028607_lar_5	1	1	1	1	lar	mandatory	78	9.3e-21	71.5	0.924	0.936	5	77	WP_001281772.1	Anti_RM	lar	0	0	0	1	0	1	Prophage	GCF_005221885.1	NZ_CP028607	Bacteria	Pseudomonadota	Gammaproteobacteria	Enterobacterales	Enterobacteriaceae	Escherichia	Escherichia coli	1	1	gam
GCF_005221885.1_NZ_CP028607	GCF_005221885.1_NZ_CP028607_01996	klca	1874	ADF/Anti_RM/ardb_klca_acric11	GCF_005221885.1_NZ_CP028607_ardb_klca_acric11_1	1	1	0.8	1	ardb	mandatory	159	5.1e-61	203.2	0.853	0.893	18	159	WP_000860079.1	Anti_RM	ardb_klca_acric11	0	0	0	1	0	0	Prophage	GCF_005221885.1	NZ_CP028607	Bacteria	Pseudomonadota	Gammaproteobacteria	Enterobacterales	Enterobacteriaceae	Escherichia	Escherichia coli	0
GCF_005221885.1_NZ_CP028607	GCF_005221885.1_NZ_CP028607_02879	racc	2681	ADF/Anti_Retron/racc	GCF_005221885.1_NZ_CP028607_racc_9	1	1	1	1	racc	mandatory	91	1.7e-54	180	1	1	1	91	WP_001344816.1	Anti_Retron	racc	0	0	0	1	0	1	Prophage	GCF_005221885.1	NZ_CP028607	Bacteria	Pseudomonadota	Gammaproteobacteria	Enterobacterales	Enterobacteriaceae	Escherichia	Escherichia coli	1	1	lar
GCF_005221885.1_NZ_CP028607	GCF_005221885.1_NZ_CP028607_02882	lar	2684	ADF/Anti_RM/lar	GCF_005221885.1_NZ_CP028607_lar_6	1	1	1	1	lar	mandatory	49	1.3e-18	64.6	0.671	1	1	49	WP_001443846.1	Anti_RM	lar	0	0	0	1	0	1	Prophage	GCF_005221885.1	NZ_CP028607	Bacteria	Pseudomonadota	Gammaproteobacteria	Enterobacterales	Enterobacteriaceae	Escherichia	Escherichia coli	1	1	racc
GCF_005221885.1_NZ_CP028607	GCF_005221885.1_NZ_CP028607_03481	klca	3232	ADF/Anti_RM/ardb_klca_acric11	GCF_005221885.1_NZ_CP028607_ardb_klca_acric11_2	1	1	0.8	1	ardb	mandatory	161	1.5e-61	204.9	0.828	0.888	19	161	WP_000214398.1	Anti_RM	ardb_klca_acric11	0	0	0	1	0	0	Prophage	GCF_005221885.1	NZ_CP028607	Bacteria	Pseudomonadota	Gammaproteobacteria	Enterobacterales	Enterobacteriaceae	Escherichia	Escherichia coli	0
GCF_005221885.1_NZ_CP028607	GCF_005221885.1_NZ_CP028607_03680	lar	3406	ADF/Anti_RM/lar	GCF_005221885.1_NZ_CP028607_lar_7	1	1	1	1	lar	mandatory	78	9.3e-21	71.5	0.924	0.936	5	77	WP_001281772.1	Anti_RM	lar	0	0	0	1	0	1	Prophage	GCF_005221885.1	NZ_CP028607	Bacteria	Pseudomonadota	Gammaproteobacteria	Enterobacterales	Enterobacteriaceae	Escherichia	Escherichia coli	1	1	gam
GCF_005221885.1_NZ_CP028607	GCF_005221885.1_NZ_CP028607_03697	gam	3423	ADF/Anti_RecBCD/gam	GCF_005221885.1_NZ_CP028607_gam_4	1	1	1	1	gam	mandatory	98	2.6e-64	213.6	0.71	1	1	98	WP_000995486.1	Anti_RecBCD	gam	0	0	0	1	0	1	Prophage	GCF_005221885.1	NZ_CP028607	Bacteria	Pseudomonadota	Gammaproteobacteria	Enterobacterales	Enterobacteriaceae	Escherichia	Escherichia coli	1	1	lar
GCF_005221885.1_NZ_CP028608	GCF_005221885.1_NZ_CP028608_00066	psib	48	ADF/Other/psiab	GCF_005221885.1_NZ_CP028608_psiab_2	1	1	2	1	psib	mandatory	253	4.4e-72	234.5	0.975	0.925	4	237	WP_001276250.1	Other	psiab	0	0	1	0	0	0	Plasmid	GCF_005221885.1	NZ_CP028608	Bacteria	Pseudomonadota	Gammaproteobacteria	Enterobacterales	Enterobacteriaceae	Escherichia	Escherichia coli	1	1	ardb_klca_acric11
GCF_005221885.1_NZ_CP028608	GCF_005221885.1_NZ_CP028608_00067	psia	49	ADF/Other/psiab	GCF_005221885.1_NZ_CP028608_psiab_2	1	1	2	1	psia	mandatory	144	7.8e-93	299.8	0.993	0.993	1	143	WP_000845908.1	Other	psiab	0	0	1	0	0	0	Plasmid	GCF_005221885.1	NZ_CP028608	Bacteria	Pseudomonadota	Gammaproteobacteria	Enterobacterales	Enterobacteriaceae	Escherichia	Escherichia coli	1	1	ardb_klca_acric11
GCF_005221885.1_NZ_CP028608	GCF_005221885.1_NZ_CP028608_00079	ardb	61	ADF/Anti_RM/ardb_klca_acric11	GCF_005221885.1_NZ_CP028608_ardb_klca_acric11_1	1	1	1	1	ardb	mandatory	141	1.2e-95	308.9	1	1	1	141	WP_001198930.1	Anti_RM	ardb_klca_acric11	0	0	1	0	0	0	Plasmid	GCF_005221885.1	NZ_CP028608	Bacteria	Pseudomonadota	Gammaproteobacteria	Enterobacterales	Enterobacteriaceae	Escherichia	Escherichia coli	1	1	psiab
GCF_005221905.1_NZ_CP028609	GCF_005221905.1_NZ_CP028609_01732	gam	1623	ADF/Anti_RecBCD/gam	GCF_005221905.1_NZ_CP028609_gam_3	1	1	1	1	gam	mandatory	98	6.7e-64	212.2	0.71	1	1	98	WP_000995395.1	Anti_RecBCD	gam	0	0	0	1	0	1	Prophage	GCF_005221905.1	NZ_CP028609	Bacteria	Pseudomonadota	Gammaproteobacteria	Enterobacterales	Enterobacteriaceae	Escherichia	Escherichia coli	1	1	lar
GCF_005221905.1_NZ_CP028609	GCF_005221905.1_NZ_CP028609_01748	lar	1639	ADF/Anti_RM/lar	GCF_005221905.1_NZ_CP028609_lar_5	1	1	1	1	lar	mandatory	78	8.9e-21	71.5	0.924	0.936	5	77	WP_001281772.1	Anti_RM	lar	0	0	0	1	0	1	Prophage	GCF_005221905.1	NZ_CP028609	Bacteria	Pseudomonadota	Gammaproteobacteria	Enterobacterales	Enterobacteriaceae	Escherichia	Escherichia coli	1	1	gam
GCF_005221905.1_NZ_CP028609	GCF_005221905.1_NZ_CP028609_01925	klca	1801	ADF/Anti_RM/ardb_klca_acric11	GCF_005221905.1_NZ_CP028609_ardb_klca_acric11_1	1	1	0.8	1	ardb	mandatory	159	4.9e-61	203.2	0.853	0.893	18	159	WP_000860079.1	Anti_RM	ardb_klca_acric11	0	0	0	1	0	0	Prophage	GCF_005221905.1	NZ_CP028609	Bacteria	Pseudomonadota	Gammaproteobacteria	Enterobacterales	Enterobacteriaceae	Escherichia	Escherichia coli	0
GCF_005221905.1_NZ_CP028609	GCF_005221905.1_NZ_CP028609_02734	racc	2544	ADF/Anti_Retron/racc	GCF_005221905.1_NZ_CP028609_racc_9	1	1	1	1	racc	mandatory	91	1.6e-54	180	1	1	1	91	WP_001344816.1	Anti_Retron	racc	0	0	0	1	0	1	Prophage	GCF_005221905.1	NZ_CP028609	Bacteria	Pseudomonadota	Gammaproteobacteria	Enterobacterales	Enterobacteriaceae	Escherichia	Escherichia coli	1	1	lar
GCF_005221905.1_NZ_CP028609	GCF_005221905.1_NZ_CP028609_02737	lar	2547	ADF/Anti_RM/lar	GCF_005221905.1_NZ_CP028609_lar_6	1	1	1	1	lar	mandatory	49	1.3e-18	64.6	0.671	1	1	49	WP_001443846.1	Anti_RM	lar	0	0	0	1	0	1	Prophage	GCF_005221905.1	NZ_CP028609	Bacteria	Pseudomonadota	Gammaproteobacteria	Enterobacterales	Enterobacteriaceae	Escherichia	Escherichia coli	1	1	racc
GCF_005221905.1_NZ_CP028609	GCF_005221905.1_NZ_CP028609_03275	klca	3038	ADF/Anti_RM/ardb_klca_acric11	GCF_005221905.1_NZ_CP028609_ardb_klca_acric11_2	1	1	0.8	1	ardb	mandatory	161	1.5e-61	204.9	0.828	0.888	19	161	WP_000214398.1	Anti_RM	ardb_klca_acric11	0	0	0	1	0	0	Prophage	GCF_005221905.1	NZ_CP028609	Bacteria	Pseudomonadota	Gammaproteobacteria	Enterobacterales	Enterobacteriaceae	Escherichia	Escherichia coli	0
GCF_005221905.1_NZ_CP028609	GCF_005221905.1_NZ_CP028609_03415	mom	3162	ADF/Anti_RM/mom	GCF_005221905.1_NZ_CP028609_mom_8	1	1	1	1	mom	mandatory	245	4.4e-103	342.2	0.879	0.902	23	243	WP_000528256.1	Anti_RM	mom	0	0	0	1	0	1	Prophage	GCF_005221905.1	NZ_CP028609	Bacteria	Pseudomonadota	Gammaproteobacteria	Enterobacterales	Enterobacteriaceae	Escherichia	Escherichia coli	0
GCF_005221905.1_NZ_CP028609	GCF_005221905.1_NZ_CP028609_03515	lar	3249	ADF/Anti_RM/lar	GCF_005221905.1_NZ_CP028609_lar_7	1	1	1	1	lar	mandatory	78	8.9e-21	71.5	0.924	0.936	5	77	WP_001281772.1	Anti_RM	lar	0	0	0	1	0	1	Prophage	GCF_005221905.1	NZ_CP028609	Bacteria	Pseudomonadota	Gammaproteobacteria	Enterobacterales	Enterobacteriaceae	Escherichia	Escherichia coli	1	1	gam
GCF_005221905.1_NZ_CP028609	GCF_005221905.1_NZ_CP028609_03532	gam	3266	ADF/Anti_RecBCD/gam	GCF_005221905.1_NZ_CP028609_gam_4	1	1	1	1	gam	mandatory	98	2.5e-64	213.6	0.71	1	1	98	WP_000995486.1	Anti_RecBCD	gam	0	0	0	1	0	1	Prophage	GCF_005221905.1	NZ_CP028609	Bacteria	Pseudomonadota	Gammaproteobacteria	Enterobacterales	Enterobacteriaceae	Escherichia	Escherichia coli	1	1	lar
GCF_005221905.1_NZ_CP028612	GCF_005221905.1_NZ_CP028612_00061	ardb	52	ADF/Anti_RM/ardb_klca_acric11	GCF_005221905.1_NZ_CP028612_ardb_klca_acric11_1	1	1	1	1	ardb	mandatory	141	1.1e-95	308.9	1	1	1	141	WP_001198930.1	Anti_RM	ardb_klca_acric11	0	0	1	0	0	0	Plasmid	GCF_005221905.1	NZ_CP028612	Bacteria	Pseudomonadota	Gammaproteobacteria	Enterobacterales	Enterobacteriaceae	Escherichia	Escherichia coli	1	1	psiab
GCF_005221905.1_NZ_CP028612	GCF_005221905.1_NZ_CP028612_00073	psia	64	ADF/Other/psiab	GCF_005221905.1_NZ_CP028612_psiab_2	1	1	2	1	psia	mandatory	144	7.7e-93	299.8	0.993	0.993	1	143	WP_000845908.1	Other	psiab	0	0	1	0	0	0	Plasmid	GCF_005221905.1	NZ_CP028612	Bacteria	Pseudomonadota	Gammaproteobacteria	Enterobacterales	Enterobacteriaceae	Escherichia	Escherichia coli	1	1	ardb_klca_acric11
GCF_005221905.1_NZ_CP028612	GCF_005221905.1_NZ_CP028612_00074	psib	65	ADF/Other/psiab	GCF_005221905.1_NZ_CP028612_psiab_2	1	1	2	1	psib	mandatory	253	4.3e-72	234.5	0.975	0.925	4	237	WP_001276250.1	Other	psiab	0	0	1	0	0	0	Plasmid	GCF_005221905.1	NZ_CP028612	Bacteria	Pseudomonadota	Gammaproteobacteria	Enterobacterales	Enterobacteriaceae	Escherichia	Escherichia coli	1	1	ardb_klca_acric11
GCF_005221905.1_NZ_CP028611	GCF_005221905.1_NZ_CP028611_00021	ardb	18	ADF/Anti_RM/ardb_klca_acric11	GCF_005221905.1_NZ_CP028611_ardb_klca_acric11_2	1	1	1	1	ardb	mandatory	141	2.2e-95	308.3	1	1	1	141	WP_016235976.1	Anti_RM	ardb_klca_acric11	0	0	1	0	0	1	Plasmid	GCF_005221905.1	NZ_CP028611	Bacteria	Pseudomonadota	Gammaproteobacteria	Enterobacterales	Enterobacteriaceae	Escherichia	Escherichia coli	1	2	arda_ardu|psiab
GCF_005221905.1_NZ_CP028611	GCF_005221905.1_NZ_CP028611_00029	psia	25	ADF/Other/psiab	GCF_005221905.1_NZ_CP028611_psiab_3	1	1	2	1	psia	mandatory	144	5.1e-89	287.7	0.993	0.993	1	143	WP_000845900.1	Other	psiab	0	0	1	0	0	1	Plasmid	GCF_005221905.1	NZ_CP028611	Bacteria	Pseudomonadota	Gammaproteobacteria	Enterobacterales	Enterobacteriaceae	Escherichia	Escherichia coli	1	2	arda_ardu|ardb_klca_acric11
GCF_005221905.1_NZ_CP028611	GCF_005221905.1_NZ_CP028611_00030	psib	26	ADF/Other/psiab	GCF_005221905.1_NZ_CP028611_psiab_3	1	1	2	1	psib	mandatory	239	3.4e-65	212.2	0.975	0.979	4	237	WP_001276261.1	Other	psiab	0	0	1	0	0	1	Plasmid	GCF_005221905.1	NZ_CP028611	Bacteria	Pseudomonadota	Gammaproteobacteria	Enterobacterales	Enterobacteriaceae	Escherichia	Escherichia coli	1	2	arda_ardu|ardb_klca_acric11
GCF_005221905.1_NZ_CP028611	GCF_005221905.1_NZ_CP028611_00032	arda	28	ADF/Anti_RM/arda_ardu	GCF_005221905.1_NZ_CP028611_arda_ardu_1	1	1	1	1	arda	mandatory	166	1.3e-96	313.8	0.982	0.994	1	165	WP_032275071.1	Anti_RM	arda_ardu	0	0	1	0	0	1	Plasmid	GCF_005221905.1	NZ_CP028611	Bacteria	Pseudomonadota	Gammaproteobacteria	Enterobacterales	Enterobacteriaceae	Escherichia	Escherichia coli	1	2	ardb_klca_acric11|psiab
GCF_005221905.1_NZ_CP028610	GCF_005221905.1_NZ_CP028610_00020	ardb	20	ADF/Anti_RM/ardb_klca_acric11	GCF_005221905.1_NZ_CP028610_ardb_klca_acric11_1	1	1	1	1	ardb	mandatory	141	1.6e-95	308.6	1	1	1	141	WP_001198952.1	Anti_RM	ardb_klca_acric11	0	0	1	0	0	0	Plasmid	GCF_005221905.1	NZ_CP028610	Bacteria	Pseudomonadota	Gammaproteobacteria	Enterobacterales	Enterobacteriaceae	Escherichia	Escherichia coli	1	1	psiab
GCF_005221905.1_NZ_CP028610	GCF_005221905.1_NZ_CP028610_00030	psia	29	ADF/Other/psiab	GCF_005221905.1_NZ_CP028610_psiab_2	1	1	2	1	psia	mandatory	144	1.9e-93	301.9	0.993	0.993	1	143	WP_000845923.1	Other	psiab	0	0	1	0	0	0	Plasmid	GCF_005221905.1	NZ_CP028610	Bacteria	Pseudomonadota	Gammaproteobacteria	Enterobacterales	Enterobacteriaceae	Escherichia	Escherichia coli	1	1	ardb_klca_acric11
GCF_005221905.1_NZ_CP028610	GCF_005221905.1_NZ_CP028610_00031	psib	30	ADF/Other/psiab	GCF_005221905.1_NZ_CP028610_psiab_2	1	1	2	1	psib	mandatory	239	1.4e-72	236.2	0.975	0.979	4	237	WP_001276237.1	Other	psiab	0	0	1	0	0	0	Plasmid	GCF_005221905.1	NZ_CP028610	Bacteria	Pseudomonadota	Gammaproteobacteria	Enterobacterales	Enterobacteriaceae	Escherichia	Escherichia coli	1	1	ardb_klca_acric11
GCF_005221925.1_NZ_CP028617	GCF_005221925.1_NZ_CP028617_01730	gam	1618	ADF/Anti_RecBCD/gam	GCF_005221925.1_NZ_CP028617_gam_3	1	1	1	1	gam	mandatory	98	6.7e-64	212.2	0.71	1	1	98	WP_000995395.1	Anti_RecBCD	gam	0	0	0	1	0	1	Prophage	GCF_005221925.1	NZ_CP028617	Bacteria	Pseudomonadota	Gammaproteobacteria	Enterobacterales	Enterobacteriaceae	Escherichia	Escherichia coli	0
GCF_005221925.1_NZ_CP028617	GCF_005221925.1_NZ_CP028617_01920	gam	1794	ADF/Anti_RecBCD/gam	GCF_005221925.1_NZ_CP028617_gam_4	1	1	1	1	gam	mandatory	98	2.6e-64	213.6	0.71	1	1	98	WP_000995486.1	Anti_RecBCD	gam	0	0	0	1	0	1	Prophage	GCF_005221925.1	NZ_CP028617	Bacteria	Pseudomonadota	Gammaproteobacteria	Enterobacterales	Enterobacteriaceae	Escherichia	Escherichia coli	1	1	lar
GCF_005221925.1_NZ_CP028617	GCF_005221925.1_NZ_CP028617_01937	lar	1811	ADF/Anti_RM/lar	GCF_005221925.1_NZ_CP028617_lar_5	1	1	1	1	lar	mandatory	78	1.7e-20	70.6	0.924	0.936	5	77	WP_001449504.1	Anti_RM	lar	0	0	0	1	0	0	Prophage	GCF_005221925.1	NZ_CP028617	Bacteria	Pseudomonadota	Gammaproteobacteria	Enterobacterales	Enterobacteriaceae	Escherichia	Escherichia coli	1	1	gam
GCF_005221925.1_NZ_CP028617	GCF_005221925.1_NZ_CP028617_02003	klca	1866	ADF/Anti_RM/ardb_klca_acric11	GCF_005221925.1_NZ_CP028617_ardb_klca_acric11_1	1	1	0.8	1	ardb	mandatory	159	5e-61	203.2	0.853	0.893	18	159	WP_000860079.1	Anti_RM	ardb_klca_acric11	0	0	0	1	0	0	Prophage	GCF_005221925.1	NZ_CP028617	Bacteria	Pseudomonadota	Gammaproteobacteria	Enterobacterales	Enterobacteriaceae	Escherichia	Escherichia coli	0
GCF_005221925.1_NZ_CP028617	GCF_005221925.1_NZ_CP028617_03345	klca	3094	ADF/Anti_RM/ardb_klca_acric11	GCF_005221925.1_NZ_CP028617_ardb_klca_acric11_2	1	1	0.8	1	ardb	mandatory	161	1.5e-61	204.9	0.828	0.888	19	161	WP_000214398.1	Anti_RM	ardb_klca_acric11	0	0	0	1	0	0	Prophage	GCF_005221925.1	NZ_CP028617	Bacteria	Pseudomonadota	Gammaproteobacteria	Enterobacterales	Enterobacteriaceae	Escherichia	Escherichia coli	0
GCF_005221925.1_NZ_CP028617	GCF_005221925.1_NZ_CP028617_04601	mom	4257	ADF/Anti_RM/mom	GCF_005221925.1_NZ_CP028617_mom_6	1	1	1	1	mom	mandatory	245	4.1e-103	342.3	0.879	0.902	23	243	WP_000528251.1	Anti_RM	mom	0	0	0	1	0	1	Prophage	GCF_005221925.1	NZ_CP028617	Bacteria	Pseudomonadota	Gammaproteobacteria	Enterobacterales	Enterobacteriaceae	Escherichia	Escherichia coli	0
GCF_005221925.1_NZ_CP028619	GCF_005221925.1_NZ_CP028619_00062	ardb	51	ADF/Anti_RM/ardb_klca_acric11	GCF_005221925.1_NZ_CP028619_ardb_klca_acric11_1	1	1	1	1	ardb	mandatory	141	1.2e-95	308.9	1	1	1	141	WP_001198930.1	Anti_RM	ardb_klca_acric11	0	0	1	0	0	0	Plasmid	GCF_005221925.1	NZ_CP028619	Bacteria	Pseudomonadota	Gammaproteobacteria	Enterobacterales	Enterobacteriaceae	Escherichia	Escherichia coli	1	1	psiab
GCF_005221925.1_NZ_CP028619	GCF_005221925.1_NZ_CP028619_00074	psia	63	ADF/Other/psiab	GCF_005221925.1_NZ_CP028619_psiab_2	1	1	2	1	psia	mandatory	144	7.9e-93	299.8	0.993	0.993	1	143	WP_000845908.1	Other	psiab	0	0	1	0	0	0	Plasmid	GCF_005221925.1	NZ_CP028619	Bacteria	Pseudomonadota	Gammaproteobacteria	Enterobacterales	Enterobacteriaceae	Escherichia	Escherichia coli	1	1	ardb_klca_acric11
GCF_005221925.1_NZ_CP028619	GCF_005221925.1_NZ_CP028619_00075	psib	64	ADF/Other/psiab	GCF_005221925.1_NZ_CP028619_psiab_2	1	1	2	1	psib	mandatory	253	4.4e-72	234.5	0.975	0.925	4	237	WP_001276250.1	Other	psiab	0	0	1	0	0	0	Plasmid	GCF_005221925.1	NZ_CP028619	Bacteria	Pseudomonadota	Gammaproteobacteria	Enterobacterales	Enterobacteriaceae	Escherichia	Escherichia coli	1	1	ardb_klca_acric11
GCF_005221945.1_NZ_CP028620	GCF_005221945.1_NZ_CP028620_01728	gam	1617	ADF/Anti_RecBCD/gam	GCF_005221945.1_NZ_CP028620_gam_3	1	1	1	1	gam	mandatory	98	6.7e-64	212.2	0.71	1	1	98	WP_000995395.1	Anti_RecBCD	gam	0	0	0	1	0	1	Prophage	GCF_005221945.1	NZ_CP028620	Bacteria	Pseudomonadota	Gammaproteobacteria	Enterobacterales	Enterobacteriaceae	Escherichia	Escherichia coli	0
GCF_005221945.1_NZ_CP028620	GCF_005221945.1_NZ_CP028620_01918	gam	1793	ADF/Anti_RecBCD/gam	GCF_005221945.1_NZ_CP028620_gam_4	1	1	1	1	gam	mandatory	98	2.6e-64	213.6	0.71	1	1	98	WP_000995486.1	Anti_RecBCD	gam	0	0	0	1	0	1	Prophage	GCF_005221945.1	NZ_CP028620	Bacteria	Pseudomonadota	Gammaproteobacteria	Enterobacterales	Enterobacteriaceae	Escherichia	Escherichia coli	1	1	lar
GCF_005221945.1_NZ_CP028620	GCF_005221945.1_NZ_CP028620_01935	lar	1810	ADF/Anti_RM/lar	GCF_005221945.1_NZ_CP028620_lar_5	1	1	1	1	lar	mandatory	78	1.7e-20	70.6	0.924	0.936	5	77	WP_001449504.1	Anti_RM	lar	0	0	0	1	0	0	Prophage	GCF_005221945.1	NZ_CP028620	Bacteria	Pseudomonadota	Gammaproteobacteria	Enterobacterales	Enterobacteriaceae	Escherichia	Escherichia coli	1	1	gam
GCF_005221945.1_NZ_CP028620	GCF_005221945.1_NZ_CP028620_02001	klca	1865	ADF/Anti_RM/ardb_klca_acric11	GCF_005221945.1_NZ_CP028620_ardb_klca_acric11_1	1	1	0.8	1	ardb	mandatory	159	5e-61	203.2	0.853	0.893	18	159	WP_000860079.1	Anti_RM	ardb_klca_acric11	0	0	0	1	0	0	Prophage	GCF_005221945.1	NZ_CP028620	Bacteria	Pseudomonadota	Gammaproteobacteria	Enterobacterales	Enterobacteriaceae	Escherichia	Escherichia coli	0
GCF_005221945.1_NZ_CP028620	GCF_005221945.1_NZ_CP028620_03339	klca	3095	ADF/Anti_RM/ardb_klca_acric11	GCF_005221945.1_NZ_CP028620_ardb_klca_acric11_2	1	1	0.8	1	ardb	mandatory	161	1.5e-61	204.9	0.828	0.888	19	161	WP_000214398.1	Anti_RM	ardb_klca_acric11	0	0	0	1	0	0	Prophage	GCF_005221945.1	NZ_CP028620	Bacteria	Pseudomonadota	Gammaproteobacteria	Enterobacterales	Enterobacteriaceae	Escherichia	Escherichia coli	0
GCF_005221945.1_NZ_CP028620	GCF_005221945.1_NZ_CP028620_04597	mom	4257	ADF/Anti_RM/mom	GCF_005221945.1_NZ_CP028620_mom_6	1	1	1	1	mom	mandatory	245	4.1e-103	342.3	0.879	0.902	23	243	WP_000528251.1	Anti_RM	mom	0	0	0	1	0	1	Prophage	GCF_005221945.1	NZ_CP028620	Bacteria	Pseudomonadota	Gammaproteobacteria	Enterobacterales	Enterobacteriaceae	Escherichia	Escherichia coli	0
GCF_005221945.1_NZ_CP028622	GCF_005221945.1_NZ_CP028622_00060	ardb	51	ADF/Anti_RM/ardb_klca_acric11	GCF_005221945.1_NZ_CP028622_ardb_klca_acric11_1	1	1	1	1	ardb	mandatory	141	1.2e-95	308.9	1	1	1	141	WP_001198930.1	Anti_RM	ardb_klca_acric11	0	0	1	0	0	1	Plasmid	GCF_005221945.1	NZ_CP028622	Bacteria	Pseudomonadota	Gammaproteobacteria	Enterobacterales	Enterobacteriaceae	Escherichia	Escherichia coli	1	1	psiab
GCF_005221945.1_NZ_CP028622	GCF_005221945.1_NZ_CP028622_00072	psia	63	ADF/Other/psiab	GCF_005221945.1_NZ_CP028622_psiab_2	1	1	2	1	psia	mandatory	144	8e-93	299.8	0.993	0.993	1	143	WP_000845908.1	Other	psiab	0	0	1	0	0	0	Plasmid	GCF_005221945.1	NZ_CP028622	Bacteria	Pseudomonadota	Gammaproteobacteria	Enterobacterales	Enterobacteriaceae	Escherichia	Escherichia coli	1	1	ardb_klca_acric11
GCF_005221945.1_NZ_CP028622	GCF_005221945.1_NZ_CP028622_00073	psib	64	ADF/Other/psiab	GCF_005221945.1_NZ_CP028622_psiab_2	1	1	2	1	psib	mandatory	253	4.5e-72	234.5	0.975	0.925	4	237	WP_001276250.1	Other	psiab	0	0	1	0	0	0	Plasmid	GCF_005221945.1	NZ_CP028622	Bacteria	Pseudomonadota	Gammaproteobacteria	Enterobacterales	Enterobacteriaceae	Escherichia	Escherichia coli	1	1	ardb_klca_acric11
GCF_005221965.1_NZ_CP028623	GCF_005221965.1_NZ_CP028623_01730	gam	1618	ADF/Anti_RecBCD/gam	GCF_005221965.1_NZ_CP028623_gam_3	1	1	1	1	gam	mandatory	98	6.7e-64	212.2	0.71	1	1	98	WP_000995395.1	Anti_RecBCD	gam	0	0	0	1	0	1	Prophage	GCF_005221965.1	NZ_CP028623	Bacteria	Pseudomonadota	Gammaproteobacteria	Enterobacterales	Enterobacteriaceae	Escherichia	Escherichia coli	0
GCF_005221965.1_NZ_CP028623	GCF_005221965.1_NZ_CP028623_01920	gam	1794	ADF/Anti_RecBCD/gam	GCF_005221965.1_NZ_CP028623_gam_4	1	1	1	1	gam	mandatory	98	2.6e-64	213.6	0.71	1	1	98	WP_000995486.1	Anti_RecBCD	gam	0	0	0	1	0	1	Prophage	GCF_005221965.1	NZ_CP028623	Bacteria	Pseudomonadota	Gammaproteobacteria	Enterobacterales	Enterobacteriaceae	Escherichia	Escherichia coli	1	1	lar
GCF_005221965.1_NZ_CP028623	GCF_005221965.1_NZ_CP028623_01937	lar	1811	ADF/Anti_RM/lar	GCF_005221965.1_NZ_CP028623_lar_5	1	1	1	1	lar	mandatory	78	1.7e-20	70.6	0.924	0.936	5	77	WP_001449504.1	Anti_RM	lar	0	0	0	1	0	0	Prophage	GCF_005221965.1	NZ_CP028623	Bacteria	Pseudomonadota	Gammaproteobacteria	Enterobacterales	Enterobacteriaceae	Escherichia	Escherichia coli	1	1	gam
GCF_005221965.1_NZ_CP028623	GCF_005221965.1_NZ_CP028623_02003	klca	1866	ADF/Anti_RM/ardb_klca_acric11	GCF_005221965.1_NZ_CP028623_ardb_klca_acric11_1	1	1	0.8	1	ardb	mandatory	159	5e-61	203.2	0.853	0.893	18	159	WP_000860079.1	Anti_RM	ardb_klca_acric11	0	0	0	1	0	0	Prophage	GCF_005221965.1	NZ_CP028623	Bacteria	Pseudomonadota	Gammaproteobacteria	Enterobacterales	Enterobacteriaceae	Escherichia	Escherichia coli	0
GCF_005221965.1_NZ_CP028623	GCF_005221965.1_NZ_CP028623_03345	klca	3095	ADF/Anti_RM/ardb_klca_acric11	GCF_005221965.1_NZ_CP028623_ardb_klca_acric11_2	1	1	0.8	1	ardb	mandatory	161	1.5e-61	204.9	0.828	0.888	19	161	WP_000214398.1	Anti_RM	ardb_klca_acric11	0	0	0	1	0	0	Prophage	GCF_005221965.1	NZ_CP028623	Bacteria	Pseudomonadota	Gammaproteobacteria	Enterobacterales	Enterobacteriaceae	Escherichia	Escherichia coli	0
GCF_005221965.1_NZ_CP028623	GCF_005221965.1_NZ_CP028623_04601	mom	4258	ADF/Anti_RM/mom	GCF_005221965.1_NZ_CP028623_mom_6	1	1	1	1	mom	mandatory	245	4.1e-103	342.3	0.879	0.902	23	243	WP_000528251.1	Anti_RM	mom	0	0	0	1	0	1	Prophage	GCF_005221965.1	NZ_CP028623	Bacteria	Pseudomonadota	Gammaproteobacteria	Enterobacterales	Enterobacteriaceae	Escherichia	Escherichia coli	0
GCF_005221965.1_NZ_CP028625	GCF_005221965.1_NZ_CP028625_00062	ardb	51	ADF/Anti_RM/ardb_klca_acric11	GCF_005221965.1_NZ_CP028625_ardb_klca_acric11_1	1	1	1	1	ardb	mandatory	141	1.2e-95	308.9	1	1	1	141	WP_001198930.1	Anti_RM	ardb_klca_acric11	0	0	1	0	0	0	Plasmid	GCF_005221965.1	NZ_CP028625	Bacteria	Pseudomonadota	Gammaproteobacteria	Enterobacterales	Enterobacteriaceae	Escherichia	Escherichia coli	1	1	psiab
GCF_005221965.1_NZ_CP028625	GCF_005221965.1_NZ_CP028625_00074	psia	63	ADF/Other/psiab	GCF_005221965.1_NZ_CP028625_psiab_2	1	1	2	1	psia	mandatory	144	7.9e-93	299.8	0.993	0.993	1	143	WP_000845908.1	Other	psiab	0	0	1	0	0	0	Plasmid	GCF_005221965.1	NZ_CP028625	Bacteria	Pseudomonadota	Gammaproteobacteria	Enterobacterales	Enterobacteriaceae	Escherichia	Escherichia coli	1	1	ardb_klca_acric11
GCF_005221965.1_NZ_CP028625	GCF_005221965.1_NZ_CP028625_00075	psib	64	ADF/Other/psiab	GCF_005221965.1_NZ_CP028625_psiab_2	1	1	2	1	psib	mandatory	253	4.4e-72	234.5	0.975	0.925	4	237	WP_001276250.1	Other	psiab	0	0	1	0	0	0	Plasmid	GCF_005221965.1	NZ_CP028625	Bacteria	Pseudomonadota	Gammaproteobacteria	Enterobacterales	Enterobacteriaceae	Escherichia	Escherichia coli	1	1	ardb_klca_acric11
GCF_005221985.1_NZ_CP028644	GCF_005221985.1_NZ_CP028644_01728	gam	1617	ADF/Anti_RecBCD/gam	GCF_005221985.1_NZ_CP028644_gam_3	1	1	1	1	gam	mandatory	98	6.7e-64	212.2	0.71	1	1	98	WP_000995395.1	Anti_RecBCD	gam	0	0	0	1	0	1	Prophage	GCF_005221985.1	NZ_CP028644	Bacteria	Pseudomonadota	Gammaproteobacteria	Enterobacterales	Enterobacteriaceae	Escherichia	Escherichia coli	0
GCF_005221985.1_NZ_CP028644	GCF_005221985.1_NZ_CP028644_01918	gam	1793	ADF/Anti_RecBCD/gam	GCF_005221985.1_NZ_CP028644_gam_4	1	1	1	1	gam	mandatory	98	2.6e-64	213.6	0.71	1	1	98	WP_000995486.1	Anti_RecBCD	gam	0	0	0	1	0	1	Prophage	GCF_005221985.1	NZ_CP028644	Bacteria	Pseudomonadota	Gammaproteobacteria	Enterobacterales	Enterobacteriaceae	Escherichia	Escherichia coli	1	1	lar
GCF_005221985.1_NZ_CP028644	GCF_005221985.1_NZ_CP028644_01935	lar	1810	ADF/Anti_RM/lar	GCF_005221985.1_NZ_CP028644_lar_5	1	1	1	1	lar	mandatory	78	1.7e-20	70.6	0.924	0.936	5	77	WP_001449504.1	Anti_RM	lar	0	0	0	1	0	0	Prophage	GCF_005221985.1	NZ_CP028644	Bacteria	Pseudomonadota	Gammaproteobacteria	Enterobacterales	Enterobacteriaceae	Escherichia	Escherichia coli	1	1	gam
GCF_005221985.1_NZ_CP028644	GCF_005221985.1_NZ_CP028644_02001	klca	1865	ADF/Anti_RM/ardb_klca_acric11	GCF_005221985.1_NZ_CP028644_ardb_klca_acric11_1	1	1	0.8	1	ardb	mandatory	159	5e-61	203.2	0.853	0.893	18	159	WP_000860079.1	Anti_RM	ardb_klca_acric11	0	0	0	1	0	0	Prophage	GCF_005221985.1	NZ_CP028644	Bacteria	Pseudomonadota	Gammaproteobacteria	Enterobacterales	Enterobacteriaceae	Escherichia	Escherichia coli	0
GCF_005221985.1_NZ_CP028644	GCF_005221985.1_NZ_CP028644_03339	klca	3093	ADF/Anti_RM/ardb_klca_acric11	GCF_005221985.1_NZ_CP028644_ardb_klca_acric11_2	1	1	0.8	1	ardb	mandatory	161	1.5e-61	204.9	0.828	0.888	19	161	WP_000214398.1	Anti_RM	ardb_klca_acric11	0	0	0	1	0	0	Prophage	GCF_005221985.1	NZ_CP028644	Bacteria	Pseudomonadota	Gammaproteobacteria	Enterobacterales	Enterobacteriaceae	Escherichia	Escherichia coli	0
GCF_005221985.1_NZ_CP028644	GCF_005221985.1_NZ_CP028644_04596	mom	4254	ADF/Anti_RM/mom	GCF_005221985.1_NZ_CP028644_mom_6	1	1	1	1	mom	mandatory	245	4.1e-103	342.3	0.879	0.902	23	243	WP_000528251.1	Anti_RM	mom	0	0	0	1	0	1	Prophage	GCF_005221985.1	NZ_CP028644	Bacteria	Pseudomonadota	Gammaproteobacteria	Enterobacterales	Enterobacteriaceae	Escherichia	Escherichia coli	0
GCF_005221985.1_NZ_CP028646	GCF_005221985.1_NZ_CP028646_00060	ardb	51	ADF/Anti_RM/ardb_klca_acric11	GCF_005221985.1_NZ_CP028646_ardb_klca_acric11_1	1	1	1	1	ardb	mandatory	141	1.2e-95	308.9	1	1	1	141	WP_001198930.1	Anti_RM	ardb_klca_acric11	0	0	1	0	0	1	Plasmid	GCF_005221985.1	NZ_CP028646	Bacteria	Pseudomonadota	Gammaproteobacteria	Enterobacterales	Enterobacteriaceae	Escherichia	Escherichia coli	1	1	psiab
GCF_005221985.1_NZ_CP028646	GCF_005221985.1_NZ_CP028646_00072	psia	63	ADF/Other/psiab	GCF_005221985.1_NZ_CP028646_psiab_2	1	1	2	1	psia	mandatory	144	7.9e-93	299.8	0.993	0.993	1	143	WP_000845908.1	Other	psiab	0	0	1	0	0	0	Plasmid	GCF_005221985.1	NZ_CP028646	Bacteria	Pseudomonadota	Gammaproteobacteria	Enterobacterales	Enterobacteriaceae	Escherichia	Escherichia coli	1	1	ardb_klca_acric11
GCF_005221985.1_NZ_CP028646	GCF_005221985.1_NZ_CP028646_00073	psib	64	ADF/Other/psiab	GCF_005221985.1_NZ_CP028646_psiab_2	1	1	2	1	psib	mandatory	253	4.4e-72	234.5	0.975	0.925	4	237	WP_001276250.1	Other	psiab	0	0	1	0	0	0	Plasmid	GCF_005221985.1	NZ_CP028646	Bacteria	Pseudomonadota	Gammaproteobacteria	Enterobacterales	Enterobacteriaceae	Escherichia	Escherichia coli	1	1	ardb_klca_acric11
GCF_005222005.1_NZ_CP028654	GCF_005222005.1_NZ_CP028654_01731	gam	1625	ADF/Anti_RecBCD/gam	GCF_005222005.1_NZ_CP028654_gam_3	1	1	1	1	gam	mandatory	98	6.7e-64	212.2	0.71	1	1	98	WP_000995395.1	Anti_RecBCD	gam	0	0	0	1	0	1	Prophage	GCF_005222005.1	NZ_CP028654	Bacteria	Pseudomonadota	Gammaproteobacteria	Enterobacterales	Enterobacteriaceae	Escherichia	Escherichia coli	1	1	lar
GCF_005222005.1_NZ_CP028654	GCF_005222005.1_NZ_CP028654_01747	lar	1641	ADF/Anti_RM/lar	GCF_005222005.1_NZ_CP028654_lar_5	1	1	1	1	lar	mandatory	78	9e-21	71.5	0.924	0.936	5	77	WP_001281772.1	Anti_RM	lar	0	0	0	1	0	1	Prophage	GCF_005222005.1	NZ_CP028654	Bacteria	Pseudomonadota	Gammaproteobacteria	Enterobacterales	Enterobacteriaceae	Escherichia	Escherichia coli	1	1	gam
GCF_005222005.1_NZ_CP028654	GCF_005222005.1_NZ_CP028654_01922	klca	1803	ADF/Anti_RM/ardb_klca_acric11	GCF_005222005.1_NZ_CP028654_ardb_klca_acric11_1	1	1	0.8	1	ardb	mandatory	159	4.9e-61	203.2	0.853	0.893	18	159	WP_000860079.1	Anti_RM	ardb_klca_acric11	0	0	0	1	0	0	Prophage	GCF_005222005.1	NZ_CP028654	Bacteria	Pseudomonadota	Gammaproteobacteria	Enterobacterales	Enterobacteriaceae	Escherichia	Escherichia coli	0
GCF_005222005.1_NZ_CP028654	GCF_005222005.1_NZ_CP028654_02806	racc	2612	ADF/Anti_Retron/racc	GCF_005222005.1_NZ_CP028654_racc_8	1	1	1	1	racc	mandatory	91	1.6e-54	180	1	1	1	91	WP_001344816.1	Anti_Retron	racc	0	0	0	1	0	1	Prophage	GCF_005222005.1	NZ_CP028654	Bacteria	Pseudomonadota	Gammaproteobacteria	Enterobacterales	Enterobacteriaceae	Escherichia	Escherichia coli	1	1	lar
GCF_005222005.1_NZ_CP028654	GCF_005222005.1_NZ_CP028654_02809	lar	2615	ADF/Anti_RM/lar	GCF_005222005.1_NZ_CP028654_lar_6	1	1	1	1	lar	mandatory	49	1.3e-18	64.6	0.671	1	1	49	WP_001443846.1	Anti_RM	lar	0	0	0	1	0	1	Prophage	GCF_005222005.1	NZ_CP028654	Bacteria	Pseudomonadota	Gammaproteobacteria	Enterobacterales	Enterobacteriaceae	Escherichia	Escherichia coli	1	1	racc
GCF_005222005.1_NZ_CP028654	GCF_005222005.1_NZ_CP028654_03347	klca	3103	ADF/Anti_RM/ardb_klca_acric11	GCF_005222005.1_NZ_CP028654_ardb_klca_acric11_2	1	1	0.8	1	ardb	mandatory	161	1.5e-61	204.9	0.828	0.888	19	161	WP_000214398.1	Anti_RM	ardb_klca_acric11	0	0	0	1	0	0	Prophage	GCF_005222005.1	NZ_CP028654	Bacteria	Pseudomonadota	Gammaproteobacteria	Enterobacterales	Enterobacteriaceae	Escherichia	Escherichia coli	0
GCF_005222005.1_NZ_CP028654	GCF_005222005.1_NZ_CP028654_03540	lar	3278	ADF/Anti_RM/lar	GCF_005222005.1_NZ_CP028654_lar_7	1	1	1	1	lar	mandatory	78	9e-21	71.5	0.924	0.936	5	77	WP_001281772.1	Anti_RM	lar	0	0	0	1	0	1	Prophage	GCF_005222005.1	NZ_CP028654	Bacteria	Pseudomonadota	Gammaproteobacteria	Enterobacterales	Enterobacteriaceae	Escherichia	Escherichia coli	1	1	gam
GCF_005222005.1_NZ_CP028654	GCF_005222005.1_NZ_CP028654_03557	gam	3295	ADF/Anti_RecBCD/gam	GCF_005222005.1_NZ_CP028654_gam_4	1	1	1	1	gam	mandatory	98	2.5e-64	213.6	0.71	1	1	98	WP_000995486.1	Anti_RecBCD	gam	0	0	0	1	0	1	Prophage	GCF_005222005.1	NZ_CP028654	Bacteria	Pseudomonadota	Gammaproteobacteria	Enterobacterales	Enterobacteriaceae	Escherichia	Escherichia coli	1	1	lar
GCF_005222005.1_NZ_CP028655	GCF_005222005.1_NZ_CP028655_00061	ardb	52	ADF/Anti_RM/ardb_klca_acric11	GCF_005222005.1_NZ_CP028655_ardb_klca_acric11_1	1	1	1	1	ardb	mandatory	141	1.1e-95	308.9	1	1	1	141	WP_001198930.1	Anti_RM	ardb_klca_acric11	0	0	1	0	0	0	Plasmid	GCF_005222005.1	NZ_CP028655	Bacteria	Pseudomonadota	Gammaproteobacteria	Enterobacterales	Enterobacteriaceae	Escherichia	Escherichia coli	1	1	psiab
GCF_005222005.1_NZ_CP028655	GCF_005222005.1_NZ_CP028655_00073	psia	64	ADF/Other/psiab	GCF_005222005.1_NZ_CP028655_psiab_2	1	1	2	1	psia	mandatory	144	7.7e-93	299.8	0.993	0.993	1	143	WP_000845908.1	Other	psiab	0	0	1	0	0	0	Plasmid	GCF_005222005.1	NZ_CP028655	Bacteria	Pseudomonadota	Gammaproteobacteria	Enterobacterales	Enterobacteriaceae	Escherichia	Escherichia coli	1	1	ardb_klca_acric11
GCF_005222005.1_NZ_CP028655	GCF_005222005.1_NZ_CP028655_00074	psib	65	ADF/Other/psiab	GCF_005222005.1_NZ_CP028655_psiab_2	1	1	2	1	psib	mandatory	253	4.3e-72	234.5	0.975	0.925	4	237	WP_001276250.1	Other	psiab	0	0	1	0	0	0	Plasmid	GCF_005222005.1	NZ_CP028655	Bacteria	Pseudomonadota	Gammaproteobacteria	Enterobacterales	Enterobacteriaceae	Escherichia	Escherichia coli	1	1	ardb_klca_acric11
GCF_005222025.1_NZ_CP028656	GCF_005222025.1_NZ_CP028656_01730	gam	1618	ADF/Anti_RecBCD/gam	GCF_005222025.1_NZ_CP028656_gam_3	1	1	1	1	gam	mandatory	98	6.7e-64	212.2	0.71	1	1	98	WP_000995395.1	Anti_RecBCD	gam	0	0	0	1	0	1	Prophage	GCF_005222025.1	NZ_CP028656	Bacteria	Pseudomonadota	Gammaproteobacteria	Enterobacterales	Enterobacteriaceae	Escherichia	Escherichia coli	0
GCF_005222025.1_NZ_CP028656	GCF_005222025.1_NZ_CP028656_01920	gam	1794	ADF/Anti_RecBCD/gam	GCF_005222025.1_NZ_CP028656_gam_4	1	1	1	1	gam	mandatory	98	2.6e-64	213.6	0.71	1	1	98	WP_000995486.1	Anti_RecBCD	gam	0	0	0	1	0	1	Prophage	GCF_005222025.1	NZ_CP028656	Bacteria	Pseudomonadota	Gammaproteobacteria	Enterobacterales	Enterobacteriaceae	Escherichia	Escherichia coli	1	1	lar
GCF_005222025.1_NZ_CP028656	GCF_005222025.1_NZ_CP028656_01937	lar	1811	ADF/Anti_RM/lar	GCF_005222025.1_NZ_CP028656_lar_5	1	1	1	1	lar	mandatory	78	1.7e-20	70.6	0.924	0.936	5	77	WP_001449504.1	Anti_RM	lar	0	0	0	1	0	0	Prophage	GCF_005222025.1	NZ_CP028656	Bacteria	Pseudomonadota	Gammaproteobacteria	Enterobacterales	Enterobacteriaceae	Escherichia	Escherichia coli	1	1	gam
GCF_005222025.1_NZ_CP028656	GCF_005222025.1_NZ_CP028656_02003	klca	1866	ADF/Anti_RM/ardb_klca_acric11	GCF_005222025.1_NZ_CP028656_ardb_klca_acric11_1	1	1	0.8	1	ardb	mandatory	159	5e-61	203.2	0.853	0.893	18	159	WP_000860079.1	Anti_RM	ardb_klca_acric11	0	0	0	1	0	0	Prophage	GCF_005222025.1	NZ_CP028656	Bacteria	Pseudomonadota	Gammaproteobacteria	Enterobacterales	Enterobacteriaceae	Escherichia	Escherichia coli	0
GCF_005222025.1_NZ_CP028656	GCF_005222025.1_NZ_CP028656_03345	klca	3095	ADF/Anti_RM/ardb_klca_acric11	GCF_005222025.1_NZ_CP028656_ardb_klca_acric11_2	1	1	0.8	1	ardb	mandatory	161	1.5e-61	204.9	0.828	0.888	19	161	WP_000214398.1	Anti_RM	ardb_klca_acric11	0	0	0	1	0	0	Prophage	GCF_005222025.1	NZ_CP028656	Bacteria	Pseudomonadota	Gammaproteobacteria	Enterobacterales	Enterobacteriaceae	Escherichia	Escherichia coli	0
GCF_005222025.1_NZ_CP028656	GCF_005222025.1_NZ_CP028656_04601	mom	4258	ADF/Anti_RM/mom	GCF_005222025.1_NZ_CP028656_mom_6	1	1	1	1	mom	mandatory	245	4.1e-103	342.3	0.879	0.902	23	243	WP_000528251.1	Anti_RM	mom	0	0	0	1	0	1	Prophage	GCF_005222025.1	NZ_CP028656	Bacteria	Pseudomonadota	Gammaproteobacteria	Enterobacterales	Enterobacteriaceae	Escherichia	Escherichia coli	0
GCF_005222025.1_NZ_CP028658	GCF_005222025.1_NZ_CP028658_00062	ardb	51	ADF/Anti_RM/ardb_klca_acric11	GCF_005222025.1_NZ_CP028658_ardb_klca_acric11_1	1	1	1	1	ardb	mandatory	141	1.2e-95	308.9	1	1	1	141	WP_001198930.1	Anti_RM	ardb_klca_acric11	0	0	1	0	0	0	Plasmid	GCF_005222025.1	NZ_CP028658	Bacteria	Pseudomonadota	Gammaproteobacteria	Enterobacterales	Enterobacteriaceae	Escherichia	Escherichia coli	1	1	psiab
GCF_005222025.1_NZ_CP028658	GCF_005222025.1_NZ_CP028658_00074	psia	63	ADF/Other/psiab	GCF_005222025.1_NZ_CP028658_psiab_2	1	1	2	1	psia	mandatory	144	8e-93	299.8	0.993	0.993	1	143	WP_000845908.1	Other	psiab	0	0	1	0	0	0	Plasmid	GCF_005222025.1	NZ_CP028658	Bacteria	Pseudomonadota	Gammaproteobacteria	Enterobacterales	Enterobacteriaceae	Escherichia	Escherichia coli	1	1	ardb_klca_acric11
GCF_005222025.1_NZ_CP028658	GCF_005222025.1_NZ_CP028658_00075	psib	64	ADF/Other/psiab	GCF_005222025.1_NZ_CP028658_psiab_2	1	1	2	1	psib	mandatory	253	4.5e-72	234.5	0.975	0.925	4	237	WP_001276250.1	Other	psiab	0	0	1	0	0	0	Plasmid	GCF_005222025.1	NZ_CP028658	Bacteria	Pseudomonadota	Gammaproteobacteria	Enterobacterales	Enterobacteriaceae	Escherichia	Escherichia coli	1	1	ardb_klca_acric11
GCF_005222045.1_NZ_CP028662	GCF_005222045.1_NZ_CP028662_01728	gam	1617	ADF/Anti_RecBCD/gam	GCF_005222045.1_NZ_CP028662_gam_3	1	1	1	1	gam	mandatory	98	6.7e-64	212.2	0.71	1	1	98	WP_000995395.1	Anti_RecBCD	gam	0	0	0	1	0	1	Prophage	GCF_005222045.1	NZ_CP028662	Bacteria	Pseudomonadota	Gammaproteobacteria	Enterobacterales	Enterobacteriaceae	Escherichia	Escherichia coli	0
GCF_005222045.1_NZ_CP028662	GCF_005222045.1_NZ_CP028662_01918	gam	1793	ADF/Anti_RecBCD/gam	GCF_005222045.1_NZ_CP028662_gam_4	1	1	1	1	gam	mandatory	98	2.6e-64	213.6	0.71	1	1	98	WP_000995486.1	Anti_RecBCD	gam	0	0	0	1	0	1	Prophage	GCF_005222045.1	NZ_CP028662	Bacteria	Pseudomonadota	Gammaproteobacteria	Enterobacterales	Enterobacteriaceae	Escherichia	Escherichia coli	1	1	lar
GCF_005222045.1_NZ_CP028662	GCF_005222045.1_NZ_CP028662_01935	lar	1810	ADF/Anti_RM/lar	GCF_005222045.1_NZ_CP028662_lar_5	1	1	1	1	lar	mandatory	78	1.7e-20	70.6	0.924	0.936	5	77	WP_001449504.1	Anti_RM	lar	0	0	0	1	0	0	Prophage	GCF_005222045.1	NZ_CP028662	Bacteria	Pseudomonadota	Gammaproteobacteria	Enterobacterales	Enterobacteriaceae	Escherichia	Escherichia coli	1	1	gam
GCF_005222045.1_NZ_CP028662	GCF_005222045.1_NZ_CP028662_02001	klca	1865	ADF/Anti_RM/ardb_klca_acric11	GCF_005222045.1_NZ_CP028662_ardb_klca_acric11_1	1	1	0.8	1	ardb	mandatory	159	5e-61	203.2	0.853	0.893	18	159	WP_000860079.1	Anti_RM	ardb_klca_acric11	0	0	0	1	0	0	Prophage	GCF_005222045.1	NZ_CP028662	Bacteria	Pseudomonadota	Gammaproteobacteria	Enterobacterales	Enterobacteriaceae	Escherichia	Escherichia coli	0
GCF_005222045.1_NZ_CP028662	GCF_005222045.1_NZ_CP028662_03339	klca	3095	ADF/Anti_RM/ardb_klca_acric11	GCF_005222045.1_NZ_CP028662_ardb_klca_acric11_2	1	1	0.8	1	ardb	mandatory	161	1.5e-61	204.9	0.828	0.888	19	161	WP_000214398.1	Anti_RM	ardb_klca_acric11	0	0	0	1	0	0	Prophage	GCF_005222045.1	NZ_CP028662	Bacteria	Pseudomonadota	Gammaproteobacteria	Enterobacterales	Enterobacteriaceae	Escherichia	Escherichia coli	0
GCF_005222045.1_NZ_CP028662	GCF_005222045.1_NZ_CP028662_04597	mom	4257	ADF/Anti_RM/mom	GCF_005222045.1_NZ_CP028662_mom_6	1	1	1	1	mom	mandatory	245	4.1e-103	342.3	0.879	0.902	23	243	WP_000528251.1	Anti_RM	mom	0	0	0	1	0	1	Prophage	GCF_005222045.1	NZ_CP028662	Bacteria	Pseudomonadota	Gammaproteobacteria	Enterobacterales	Enterobacteriaceae	Escherichia	Escherichia coli	0
GCF_005222045.1_NZ_CP028664	GCF_005222045.1_NZ_CP028664_00060	ardb	51	ADF/Anti_RM/ardb_klca_acric11	GCF_005222045.1_NZ_CP028664_ardb_klca_acric11_1	1	1	1	1	ardb	mandatory	141	1.2e-95	308.9	1	1	1	141	WP_001198930.1	Anti_RM	ardb_klca_acric11	0	0	1	0	0	1	Plasmid	GCF_005222045.1	NZ_CP028664	Bacteria	Pseudomonadota	Gammaproteobacteria	Enterobacterales	Enterobacteriaceae	Escherichia	Escherichia coli	1	1	psiab
GCF_005222045.1_NZ_CP028664	GCF_005222045.1_NZ_CP028664_00072	psia	63	ADF/Other/psiab	GCF_005222045.1_NZ_CP028664_psiab_2	1	1	2	1	psia	mandatory	144	7.9e-93	299.8	0.993	0.993	1	143	WP_000845908.1	Other	psiab	0	0	1	0	0	0	Plasmid	GCF_005222045.1	NZ_CP028664	Bacteria	Pseudomonadota	Gammaproteobacteria	Enterobacterales	Enterobacteriaceae	Escherichia	Escherichia coli	1	1	ardb_klca_acric11
GCF_005222045.1_NZ_CP028664	GCF_005222045.1_NZ_CP028664_00073	psib	64	ADF/Other/psiab	GCF_005222045.1_NZ_CP028664_psiab_2	1	1	2	1	psib	mandatory	253	4.4e-72	234.5	0.975	0.925	4	237	WP_001276250.1	Other	psiab	0	0	1	0	0	0	Plasmid	GCF_005222045.1	NZ_CP028664	Bacteria	Pseudomonadota	Gammaproteobacteria	Enterobacterales	Enterobacteriaceae	Escherichia	Escherichia coli	1	1	ardb_klca_acric11
GCF_005222065.1_NZ_CP028665	GCF_005222065.1_NZ_CP028665_01728	gam	1617	ADF/Anti_RecBCD/gam	GCF_005222065.1_NZ_CP028665_gam_3	1	1	1	1	gam	mandatory	98	6.7e-64	212.2	0.71	1	1	98	WP_000995395.1	Anti_RecBCD	gam	0	0	0	1	0	1	Prophage	GCF_005222065.1	NZ_CP028665	Bacteria	Pseudomonadota	Gammaproteobacteria	Enterobacterales	Enterobacteriaceae	Escherichia	Escherichia coli	0
GCF_005222065.1_NZ_CP028665	GCF_005222065.1_NZ_CP028665_01918	gam	1792	ADF/Anti_RecBCD/gam	GCF_005222065.1_NZ_CP028665_gam_4	1	1	1	1	gam	mandatory	98	2.6e-64	213.6	0.71	1	1	98	WP_000995486.1	Anti_RecBCD	gam	0	0	0	1	0	1	Prophage	GCF_005222065.1	NZ_CP028665	Bacteria	Pseudomonadota	Gammaproteobacteria	Enterobacterales	Enterobacteriaceae	Escherichia	Escherichia coli	1	1	lar
GCF_005222065.1_NZ_CP028665	GCF_005222065.1_NZ_CP028665_01935	lar	1809	ADF/Anti_RM/lar	GCF_005222065.1_NZ_CP028665_lar_5	1	1	1	1	lar	mandatory	78	1.7e-20	70.6	0.924	0.936	5	77	WP_001449504.1	Anti_RM	lar	0	0	0	1	0	0	Prophage	GCF_005222065.1	NZ_CP028665	Bacteria	Pseudomonadota	Gammaproteobacteria	Enterobacterales	Enterobacteriaceae	Escherichia	Escherichia coli	1	1	gam
GCF_005222065.1_NZ_CP028665	GCF_005222065.1_NZ_CP028665_02001	klca	1864	ADF/Anti_RM/ardb_klca_acric11	GCF_005222065.1_NZ_CP028665_ardb_klca_acric11_1	1	1	0.8	1	ardb	mandatory	159	5e-61	203.2	0.853	0.893	18	159	WP_000860079.1	Anti_RM	ardb_klca_acric11	0	0	0	1	0	0	Prophage	GCF_005222065.1	NZ_CP028665	Bacteria	Pseudomonadota	Gammaproteobacteria	Enterobacterales	Enterobacteriaceae	Escherichia	Escherichia coli	0
GCF_005222065.1_NZ_CP028665	GCF_005222065.1_NZ_CP028665_03339	klca	3093	ADF/Anti_RM/ardb_klca_acric11	GCF_005222065.1_NZ_CP028665_ardb_klca_acric11_2	1	1	0.8	1	ardb	mandatory	161	1.5e-61	204.9	0.828	0.888	19	161	WP_000214398.1	Anti_RM	ardb_klca_acric11	0	0	0	1	0	0	Prophage	GCF_005222065.1	NZ_CP028665	Bacteria	Pseudomonadota	Gammaproteobacteria	Enterobacterales	Enterobacteriaceae	Escherichia	Escherichia coli	0
GCF_005222065.1_NZ_CP028665	GCF_005222065.1_NZ_CP028665_04597	mom	4255	ADF/Anti_RM/mom	GCF_005222065.1_NZ_CP028665_mom_6	1	1	1	1	mom	mandatory	245	4.1e-103	342.3	0.879	0.902	23	243	WP_000528251.1	Anti_RM	mom	0	0	0	1	0	1	Prophage	GCF_005222065.1	NZ_CP028665	Bacteria	Pseudomonadota	Gammaproteobacteria	Enterobacterales	Enterobacteriaceae	Escherichia	Escherichia coli	0
GCF_005222065.1_NZ_CP028667	GCF_005222065.1_NZ_CP028667_00060	ardb	51	ADF/Anti_RM/ardb_klca_acric11	GCF_005222065.1_NZ_CP028667_ardb_klca_acric11_1	1	1	1	1	ardb	mandatory	141	1.2e-95	308.9	1	1	1	141	WP_001198930.1	Anti_RM	ardb_klca_acric11	0	0	1	0	0	1	Plasmid	GCF_005222065.1	NZ_CP028667	Bacteria	Pseudomonadota	Gammaproteobacteria	Enterobacterales	Enterobacteriaceae	Escherichia	Escherichia coli	1	1	psiab
GCF_005222065.1_NZ_CP028667	GCF_005222065.1_NZ_CP028667_00072	psia	63	ADF/Other/psiab	GCF_005222065.1_NZ_CP028667_psiab_2	1	1	2	1	psia	mandatory	144	7.9e-93	299.8	0.993	0.993	1	143	WP_000845908.1	Other	psiab	0	0	1	0	0	0	Plasmid	GCF_005222065.1	NZ_CP028667	Bacteria	Pseudomonadota	Gammaproteobacteria	Enterobacterales	Enterobacteriaceae	Escherichia	Escherichia coli	1	1	ardb_klca_acric11
GCF_005222065.1_NZ_CP028667	GCF_005222065.1_NZ_CP028667_00073	psib	64	ADF/Other/psiab	GCF_005222065.1_NZ_CP028667_psiab_2	1	1	2	1	psib	mandatory	253	4.4e-72	234.5	0.975	0.925	4	237	WP_001276250.1	Other	psiab	0	0	1	0	0	0	Plasmid	GCF_005222065.1	NZ_CP028667	Bacteria	Pseudomonadota	Gammaproteobacteria	Enterobacterales	Enterobacteriaceae	Escherichia	Escherichia coli	1	1	ardb_klca_acric11
GCF_005222265.1_NZ_CP028677	GCF_005222265.1_NZ_CP028677_01729	gam	1616	ADF/Anti_RecBCD/gam	GCF_005222265.1_NZ_CP028677_gam_3	1	1	1	1	gam	mandatory	98	6.7e-64	212.2	0.71	1	1	98	WP_000995395.1	Anti_RecBCD	gam	0	0	0	1	0	1	Prophage	GCF_005222265.1	NZ_CP028677	Bacteria	Pseudomonadota	Gammaproteobacteria	Enterobacterales	Enterobacteriaceae	Escherichia	Escherichia coli	0
GCF_005222265.1_NZ_CP028677	GCF_005222265.1_NZ_CP028677_01919	gam	1791	ADF/Anti_RecBCD/gam	GCF_005222265.1_NZ_CP028677_gam_4	1	1	1	1	gam	mandatory	98	2.6e-64	213.6	0.71	1	1	98	WP_000995486.1	Anti_RecBCD	gam	0	0	0	1	0	1	Prophage	GCF_005222265.1	NZ_CP028677	Bacteria	Pseudomonadota	Gammaproteobacteria	Enterobacterales	Enterobacteriaceae	Escherichia	Escherichia coli	1	1	lar
GCF_005222265.1_NZ_CP028677	GCF_005222265.1_NZ_CP028677_01936	lar	1808	ADF/Anti_RM/lar	GCF_005222265.1_NZ_CP028677_lar_5	1	1	1	1	lar	mandatory	78	1.7e-20	70.6	0.924	0.936	5	77	WP_001449504.1	Anti_RM	lar	0	0	0	1	0	0	Prophage	GCF_005222265.1	NZ_CP028677	Bacteria	Pseudomonadota	Gammaproteobacteria	Enterobacterales	Enterobacteriaceae	Escherichia	Escherichia coli	1	1	gam
GCF_005222265.1_NZ_CP028677	GCF_005222265.1_NZ_CP028677_02002	klca	1863	ADF/Anti_RM/ardb_klca_acric11	GCF_005222265.1_NZ_CP028677_ardb_klca_acric11_1	1	1	0.8	1	ardb	mandatory	159	5e-61	203.2	0.853	0.893	18	159	WP_000860079.1	Anti_RM	ardb_klca_acric11	0	0	0	1	0	0	Prophage	GCF_005222265.1	NZ_CP028677	Bacteria	Pseudomonadota	Gammaproteobacteria	Enterobacterales	Enterobacteriaceae	Escherichia	Escherichia coli	0
GCF_005222265.1_NZ_CP028677	GCF_005222265.1_NZ_CP028677_03340	klca	3093	ADF/Anti_RM/ardb_klca_acric11	GCF_005222265.1_NZ_CP028677_ardb_klca_acric11_2	1	1	0.8	1	ardb	mandatory	161	1.5e-61	204.9	0.828	0.888	19	161	WP_000214398.1	Anti_RM	ardb_klca_acric11	0	0	0	1	0	0	Prophage	GCF_005222265.1	NZ_CP028677	Bacteria	Pseudomonadota	Gammaproteobacteria	Enterobacterales	Enterobacteriaceae	Escherichia	Escherichia coli	0
GCF_005222265.1_NZ_CP028677	GCF_005222265.1_NZ_CP028677_04598	mom	4254	ADF/Anti_RM/mom	GCF_005222265.1_NZ_CP028677_mom_6	1	1	1	1	mom	mandatory	245	4.1e-103	342.3	0.879	0.902	23	243	WP_000528251.1	Anti_RM	mom	0	0	0	1	0	1	Prophage	GCF_005222265.1	NZ_CP028677	Bacteria	Pseudomonadota	Gammaproteobacteria	Enterobacterales	Enterobacteriaceae	Escherichia	Escherichia coli	0
GCF_005222265.1_NZ_CP028679	GCF_005222265.1_NZ_CP028679_00060	ardb	51	ADF/Anti_RM/ardb_klca_acric11	GCF_005222265.1_NZ_CP028679_ardb_klca_acric11_1	1	1	1	1	ardb	mandatory	141	1.2e-95	308.9	1	1	1	141	WP_001198930.1	Anti_RM	ardb_klca_acric11	0	0	1	0	0	1	Plasmid	GCF_005222265.1	NZ_CP028679	Bacteria	Pseudomonadota	Gammaproteobacteria	Enterobacterales	Enterobacteriaceae	Escherichia	Escherichia coli	1	1	psiab
GCF_005222265.1_NZ_CP028679	GCF_005222265.1_NZ_CP028679_00072	psia	63	ADF/Other/psiab	GCF_005222265.1_NZ_CP028679_psiab_2	1	1	2	1	psia	mandatory	144	7.9e-93	299.8	0.993	0.993	1	143	WP_000845908.1	Other	psiab	0	0	1	0	0	0	Plasmid	GCF_005222265.1	NZ_CP028679	Bacteria	Pseudomonadota	Gammaproteobacteria	Enterobacterales	Enterobacteriaceae	Escherichia	Escherichia coli	1	1	ardb_klca_acric11
GCF_005222265.1_NZ_CP028679	GCF_005222265.1_NZ_CP028679_00073	psib	64	ADF/Other/psiab	GCF_005222265.1_NZ_CP028679_psiab_2	1	1	2	1	psib	mandatory	253	4.4e-72	234.5	0.975	0.925	4	237	WP_001276250.1	Other	psiab	0	0	1	0	0	0	Plasmid	GCF_005222265.1	NZ_CP028679	Bacteria	Pseudomonadota	Gammaproteobacteria	Enterobacterales	Enterobacteriaceae	Escherichia	Escherichia coli	1	1	ardb_klca_acric11
GCF_005222285.1_NZ_CP028683	GCF_005222285.1_NZ_CP028683_01729	gam	1623	ADF/Anti_RecBCD/gam	GCF_005222285.1_NZ_CP028683_gam_3	1	1	1	1	gam	mandatory	98	6.8e-64	212.2	0.71	1	1	98	WP_000995395.1	Anti_RecBCD	gam	0	0	0	1	0	1	Prophage	GCF_005222285.1	NZ_CP028683	Bacteria	Pseudomonadota	Gammaproteobacteria	Enterobacterales	Enterobacteriaceae	Escherichia	Escherichia coli	1	1	lar
GCF_005222285.1_NZ_CP028683	GCF_005222285.1_NZ_CP028683_01745	lar	1638	ADF/Anti_RM/lar	GCF_005222285.1_NZ_CP028683_lar_6	1	1	1	1	lar	mandatory	78	9.1e-21	71.5	0.924	0.936	5	77	WP_001281772.1	Anti_RM	lar	0	0	0	1	0	1	Prophage	GCF_005222285.1	NZ_CP028683	Bacteria	Pseudomonadota	Gammaproteobacteria	Enterobacterales	Enterobacteriaceae	Escherichia	Escherichia coli	1	1	gam
GCF_005222285.1_NZ_CP028683	GCF_005222285.1_NZ_CP028683_01919	klca	1801	ADF/Anti_RM/ardb_klca_acric11	GCF_005222285.1_NZ_CP028683_ardb_klca_acric11_1	1	1	0.8	1	ardb	mandatory	159	5e-61	203.2	0.853	0.893	18	159	WP_000860079.1	Anti_RM	ardb_klca_acric11	0	0	0	1	0	0	Prophage	GCF_005222285.1	NZ_CP028683	Bacteria	Pseudomonadota	Gammaproteobacteria	Enterobacterales	Enterobacteriaceae	Escherichia	Escherichia coli	0
GCF_005222285.1_NZ_CP028683	GCF_005222285.1_NZ_CP028683_02802	racc	2611	ADF/Anti_Retron/racc	GCF_005222285.1_NZ_CP028683_racc_10	1	1	1	1	racc	mandatory	91	1.6e-54	180	1	1	1	91	WP_001344816.1	Anti_Retron	racc	0	0	0	1	0	1	Prophage	GCF_005222285.1	NZ_CP028683	Bacteria	Pseudomonadota	Gammaproteobacteria	Enterobacterales	Enterobacteriaceae	Escherichia	Escherichia coli	1	1	lar
GCF_005222285.1_NZ_CP028683	GCF_005222285.1_NZ_CP028683_02805	lar	2614	ADF/Anti_RM/lar	GCF_005222285.1_NZ_CP028683_lar_7	1	1	1	1	lar	mandatory	49	1.3e-18	64.6	0.671	1	1	49	WP_001443846.1	Anti_RM	lar	0	0	0	1	0	1	Prophage	GCF_005222285.1	NZ_CP028683	Bacteria	Pseudomonadota	Gammaproteobacteria	Enterobacterales	Enterobacteriaceae	Escherichia	Escherichia coli	1	1	racc
GCF_005222285.1_NZ_CP028683	GCF_005222285.1_NZ_CP028683_03342	klca	3106	ADF/Anti_RM/ardb_klca_acric11	GCF_005222285.1_NZ_CP028683_ardb_klca_acric11_2	1	1	0.8	1	ardb	mandatory	161	1.5e-61	204.9	0.828	0.888	19	161	WP_000214398.1	Anti_RM	ardb_klca_acric11	0	0	0	1	0	0	Prophage	GCF_005222285.1	NZ_CP028683	Bacteria	Pseudomonadota	Gammaproteobacteria	Enterobacterales	Enterobacteriaceae	Escherichia	Escherichia coli	0
GCF_005222285.1_NZ_CP028683	GCF_005222285.1_NZ_CP028683_03534	lar	3272	ADF/Anti_RM/lar	GCF_005222285.1_NZ_CP028683_lar_8	1	1	1	1	lar	mandatory	78	9.1e-21	71.5	0.924	0.936	5	77	WP_001281772.1	Anti_RM	lar	0	0	0	1	0	1	Prophage	GCF_005222285.1	NZ_CP028683	Bacteria	Pseudomonadota	Gammaproteobacteria	Enterobacterales	Enterobacteriaceae	Escherichia	Escherichia coli	1	1	gam
GCF_005222285.1_NZ_CP028683	GCF_005222285.1_NZ_CP028683_03551	gam	3289	ADF/Anti_RecBCD/gam	GCF_005222285.1_NZ_CP028683_gam_4	1	1	1	1	gam	mandatory	98	2.6e-64	213.6	0.71	1	1	98	WP_000995486.1	Anti_RecBCD	gam	0	0	0	1	0	1	Prophage	GCF_005222285.1	NZ_CP028683	Bacteria	Pseudomonadota	Gammaproteobacteria	Enterobacterales	Enterobacteriaceae	Escherichia	Escherichia coli	1	1	lar
GCF_005222285.1_NZ_CP028683	GCF_005222285.1_NZ_CP028683_03618	lar	3345	ADF/Anti_RM/lar	GCF_005222285.1_NZ_CP028683_lar_9	1	1	1	1	lar	mandatory	78	9.1e-21	71.5	0.924	0.936	5	77	WP_001281772.1	Anti_RM	lar	0	0	0	1	0	1	Prophage	GCF_005222285.1	NZ_CP028683	Bacteria	Pseudomonadota	Gammaproteobacteria	Enterobacterales	Enterobacteriaceae	Escherichia	Escherichia coli	1	1	gam
GCF_005222285.1_NZ_CP028683	GCF_005222285.1_NZ_CP028683_03635	gam	3362	ADF/Anti_RecBCD/gam	GCF_005222285.1_NZ_CP028683_gam_5	1	1	1	1	gam	mandatory	98	2.6e-64	213.6	0.71	1	1	98	WP_000995486.1	Anti_RecBCD	gam	0	0	0	1	0	1	Prophage	GCF_005222285.1	NZ_CP028683	Bacteria	Pseudomonadota	Gammaproteobacteria	Enterobacterales	Enterobacteriaceae	Escherichia	Escherichia coli	1	1	lar
GCF_005222285.1_NZ_CP028684	GCF_005222285.1_NZ_CP028684_00061	ardb	52	ADF/Anti_RM/ardb_klca_acric11	GCF_005222285.1_NZ_CP028684_ardb_klca_acric11_1	1	1	1	1	ardb	mandatory	141	1.1e-95	308.9	1	1	1	141	WP_001198930.1	Anti_RM	ardb_klca_acric11	0	0	1	0	0	0	Plasmid	GCF_005222285.1	NZ_CP028684	Bacteria	Pseudomonadota	Gammaproteobacteria	Enterobacterales	Enterobacteriaceae	Escherichia	Escherichia coli	1	1	psiab
GCF_005222285.1_NZ_CP028684	GCF_005222285.1_NZ_CP028684_00073	psia	64	ADF/Other/psiab	GCF_005222285.1_NZ_CP028684_psiab_2	1	1	2	1	psia	mandatory	144	7.7e-93	299.8	0.993	0.993	1	143	WP_000845908.1	Other	psiab	0	0	1	0	0	0	Plasmid	GCF_005222285.1	NZ_CP028684	Bacteria	Pseudomonadota	Gammaproteobacteria	Enterobacterales	Enterobacteriaceae	Escherichia	Escherichia coli	1	1	ardb_klca_acric11
GCF_005222285.1_NZ_CP028684	GCF_005222285.1_NZ_CP028684_00074	psib	65	ADF/Other/psiab	GCF_005222285.1_NZ_CP028684_psiab_2	1	1	2	1	psib	mandatory	253	4.3e-72	234.5	0.975	0.925	4	237	WP_001276250.1	Other	psiab	0	0	1	0	0	0	Plasmid	GCF_005222285.1	NZ_CP028684	Bacteria	Pseudomonadota	Gammaproteobacteria	Enterobacterales	Enterobacteriaceae	Escherichia	Escherichia coli	1	1	ardb_klca_acric11
GCF_005222305.1_NZ_CP028690	GCF_005222305.1_NZ_CP028690_01730	gam	1625	ADF/Anti_RecBCD/gam	GCF_005222305.1_NZ_CP028690_gam_3	1	1	1	1	gam	mandatory	98	6.7e-64	212.2	0.71	1	1	98	WP_000995395.1	Anti_RecBCD	gam	0	0	0	1	0	1	Prophage	GCF_005222305.1	NZ_CP028690	Bacteria	Pseudomonadota	Gammaproteobacteria	Enterobacterales	Enterobacteriaceae	Escherichia	Escherichia coli	1	1	lar
GCF_005222305.1_NZ_CP028690	GCF_005222305.1_NZ_CP028690_01746	lar	1641	ADF/Anti_RM/lar	GCF_005222305.1_NZ_CP028690_lar_5	1	1	1	1	lar	mandatory	78	9e-21	71.5	0.924	0.936	5	77	WP_001281772.1	Anti_RM	lar	0	0	0	1	0	1	Prophage	GCF_005222305.1	NZ_CP028690	Bacteria	Pseudomonadota	Gammaproteobacteria	Enterobacterales	Enterobacteriaceae	Escherichia	Escherichia coli	1	1	gam
GCF_005222305.1_NZ_CP028690	GCF_005222305.1_NZ_CP028690_01921	klca	1804	ADF/Anti_RM/ardb_klca_acric11	GCF_005222305.1_NZ_CP028690_ardb_klca_acric11_1	1	1	0.8	1	ardb	mandatory	159	4.9e-61	203.2	0.853	0.893	18	159	WP_000860079.1	Anti_RM	ardb_klca_acric11	0	0	0	1	0	0	Prophage	GCF_005222305.1	NZ_CP028690	Bacteria	Pseudomonadota	Gammaproteobacteria	Enterobacterales	Enterobacteriaceae	Escherichia	Escherichia coli	0
GCF_005222305.1_NZ_CP028690	GCF_005222305.1_NZ_CP028690_02629	lar	2451	ADF/Anti_RM/lar	GCF_005222305.1_NZ_CP028690_lar_6	1	1	1	1	lar	mandatory	49	1.3e-18	64.6	0.671	1	1	49	WP_001443846.1	Anti_RM	lar	0	0	0	0	0	1	10kb to an integrase	GCF_005222305.1	NZ_CP028690	Bacteria	Pseudomonadota	Gammaproteobacteria	Enterobacterales	Enterobacteriaceae	Escherichia	Escherichia coli	1	1	racc
GCF_005222305.1_NZ_CP028690	GCF_005222305.1_NZ_CP028690_02632	racc	2454	ADF/Anti_Retron/racc	GCF_005222305.1_NZ_CP028690_racc_9	1	1	1	1	racc	mandatory	91	1.6e-54	180	1	1	1	91	WP_001344816.1	Anti_Retron	racc	0	0	0	0	0	1	10kb to an integrase	GCF_005222305.1	NZ_CP028690	Bacteria	Pseudomonadota	Gammaproteobacteria	Enterobacterales	Enterobacteriaceae	Escherichia	Escherichia coli	1	1	lar
GCF_005222305.1_NZ_CP028690	GCF_005222305.1_NZ_CP028690_02768	mom	2581	ADF/Anti_RM/mom	GCF_005222305.1_NZ_CP028690_mom_8	1	1	1	1	mom	mandatory	245	4.4e-103	342.2	0.879	0.902	23	243	WP_000528256.1	Anti_RM	mom	0	0	0	1	0	1	Prophage	GCF_005222305.1	NZ_CP028690	Bacteria	Pseudomonadota	Gammaproteobacteria	Enterobacterales	Enterobacteriaceae	Escherichia	Escherichia coli	0
GCF_005222305.1_NZ_CP028690	GCF_005222305.1_NZ_CP028690_03333	klca	3096	ADF/Anti_RM/ardb_klca_acric11	GCF_005222305.1_NZ_CP028690_ardb_klca_acric11_2	1	1	0.8	1	ardb	mandatory	161	1.5e-61	204.9	0.828	0.888	19	161	WP_000214398.1	Anti_RM	ardb_klca_acric11	0	0	0	1	0	0	Prophage	GCF_005222305.1	NZ_CP028690	Bacteria	Pseudomonadota	Gammaproteobacteria	Enterobacterales	Enterobacteriaceae	Escherichia	Escherichia coli	0
GCF_005222305.1_NZ_CP028690	GCF_005222305.1_NZ_CP028690_03532	lar	3271	ADF/Anti_RM/lar	GCF_005222305.1_NZ_CP028690_lar_7	1	1	1	1	lar	mandatory	78	9e-21	71.5	0.924	0.936	5	77	WP_001281772.1	Anti_RM	lar	0	0	0	1	0	0	Prophage	GCF_005222305.1	NZ_CP028690	Bacteria	Pseudomonadota	Gammaproteobacteria	Enterobacterales	Enterobacteriaceae	Escherichia	Escherichia coli	1	1	gam
GCF_005222305.1_NZ_CP028690	GCF_005222305.1_NZ_CP028690_03550	gam	3288	ADF/Anti_RecBCD/gam	GCF_005222305.1_NZ_CP028690_gam_4	1	1	1	1	gam	mandatory	98	2.5e-64	213.6	0.71	1	1	98	WP_000995486.1	Anti_RecBCD	gam	0	0	0	1	0	1	Prophage	GCF_005222305.1	NZ_CP028690	Bacteria	Pseudomonadota	Gammaproteobacteria	Enterobacterales	Enterobacteriaceae	Escherichia	Escherichia coli	1	1	lar
GCF_005222305.1_NZ_CP028692	GCF_005222305.1_NZ_CP028692_00061	ardb	52	ADF/Anti_RM/ardb_klca_acric11	GCF_005222305.1_NZ_CP028692_ardb_klca_acric11_1	1	1	1	1	ardb	mandatory	141	1.1e-95	308.9	1	1	1	141	WP_001198930.1	Anti_RM	ardb_klca_acric11	0	0	1	0	0	0	Plasmid	GCF_005222305.1	NZ_CP028692	Bacteria	Pseudomonadota	Gammaproteobacteria	Enterobacterales	Enterobacteriaceae	Escherichia	Escherichia coli	1	1	psiab
GCF_005222305.1_NZ_CP028692	GCF_005222305.1_NZ_CP028692_00073	psia	64	ADF/Other/psiab	GCF_005222305.1_NZ_CP028692_psiab_2	1	1	2	1	psia	mandatory	144	7.6e-93	299.8	0.993	0.993	1	143	WP_000845908.1	Other	psiab	0	0	1	0	0	0	Plasmid	GCF_005222305.1	NZ_CP028692	Bacteria	Pseudomonadota	Gammaproteobacteria	Enterobacterales	Enterobacteriaceae	Escherichia	Escherichia coli	1	1	ardb_klca_acric11
GCF_005222305.1_NZ_CP028692	GCF_005222305.1_NZ_CP028692_00074	psib	65	ADF/Other/psiab	GCF_005222305.1_NZ_CP028692_psiab_2	1	1	2	1	psib	mandatory	253	4.3e-72	234.5	0.975	0.925	4	237	WP_001276250.1	Other	psiab	0	0	1	0	0	0	Plasmid	GCF_005222305.1	NZ_CP028692	Bacteria	Pseudomonadota	Gammaproteobacteria	Enterobacterales	Enterobacteriaceae	Escherichia	Escherichia coli	1	1	ardb_klca_acric11
GCF_005222325.1_NZ_CP028693	GCF_005222325.1_NZ_CP028693_01733	gam	1626	ADF/Anti_RecBCD/gam	GCF_005222325.1_NZ_CP028693_gam_3	1	1	1	1	gam	mandatory	98	6.7e-64	212.2	0.71	1	1	98	WP_000995395.1	Anti_RecBCD	gam	0	0	0	1	0	1	Prophage	GCF_005222325.1	NZ_CP028693	Bacteria	Pseudomonadota	Gammaproteobacteria	Enterobacterales	Enterobacteriaceae	Escherichia	Escherichia coli	1	1	lar
GCF_005222325.1_NZ_CP028693	GCF_005222325.1_NZ_CP028693_01749	lar	1642	ADF/Anti_RM/lar	GCF_005222325.1_NZ_CP028693_lar_5	1	1	1	1	lar	mandatory	78	9e-21	71.5	0.924	0.936	5	77	WP_001281772.1	Anti_RM	lar	0	0	0	1	0	1	Prophage	GCF_005222325.1	NZ_CP028693	Bacteria	Pseudomonadota	Gammaproteobacteria	Enterobacterales	Enterobacteriaceae	Escherichia	Escherichia coli	1	1	gam
GCF_005222325.1_NZ_CP028693	GCF_005222325.1_NZ_CP028693_01923	klca	1806	ADF/Anti_RM/ardb_klca_acric11	GCF_005222325.1_NZ_CP028693_ardb_klca_acric11_1	1	1	0.8	1	ardb	mandatory	159	5e-61	203.2	0.853	0.893	18	159	WP_000860079.1	Anti_RM	ardb_klca_acric11	0	0	0	1	0	0	Prophage	GCF_005222325.1	NZ_CP028693	Bacteria	Pseudomonadota	Gammaproteobacteria	Enterobacterales	Enterobacteriaceae	Escherichia	Escherichia coli	0
GCF_005222325.1_NZ_CP028693	GCF_005222325.1_NZ_CP028693_02807	racc	2615	ADF/Anti_Retron/racc	GCF_005222325.1_NZ_CP028693_racc_8	1	1	1	1	racc	mandatory	91	1.6e-54	180	1	1	1	91	WP_001344816.1	Anti_Retron	racc	0	0	0	1	0	1	Prophage	GCF_005222325.1	NZ_CP028693	Bacteria	Pseudomonadota	Gammaproteobacteria	Enterobacterales	Enterobacteriaceae	Escherichia	Escherichia coli	1	1	lar
GCF_005222325.1_NZ_CP028693	GCF_005222325.1_NZ_CP028693_02810	lar	2618	ADF/Anti_RM/lar	GCF_005222325.1_NZ_CP028693_lar_6	1	1	1	1	lar	mandatory	49	1.3e-18	64.6	0.671	1	1	49	WP_001443846.1	Anti_RM	lar	0	0	0	1	0	1	Prophage	GCF_005222325.1	NZ_CP028693	Bacteria	Pseudomonadota	Gammaproteobacteria	Enterobacterales	Enterobacteriaceae	Escherichia	Escherichia coli	1	1	racc
GCF_005222325.1_NZ_CP028693	GCF_005222325.1_NZ_CP028693_03351	klca	3109	ADF/Anti_RM/ardb_klca_acric11	GCF_005222325.1_NZ_CP028693_ardb_klca_acric11_2	1	1	0.8	1	ardb	mandatory	161	1.5e-61	204.9	0.828	0.888	19	161	WP_000214398.1	Anti_RM	ardb_klca_acric11	0	0	0	1	0	0	Prophage	GCF_005222325.1	NZ_CP028693	Bacteria	Pseudomonadota	Gammaproteobacteria	Enterobacterales	Enterobacteriaceae	Escherichia	Escherichia coli	0
GCF_005222325.1_NZ_CP028693	GCF_005222325.1_NZ_CP028693_03549	lar	3283	ADF/Anti_RM/lar	GCF_005222325.1_NZ_CP028693_lar_7	1	1	1	1	lar	mandatory	78	9e-21	71.5	0.924	0.936	5	77	WP_001281772.1	Anti_RM	lar	0	0	0	1	0	1	Prophage	GCF_005222325.1	NZ_CP028693	Bacteria	Pseudomonadota	Gammaproteobacteria	Enterobacterales	Enterobacteriaceae	Escherichia	Escherichia coli	1	1	gam
GCF_005222325.1_NZ_CP028693	GCF_005222325.1_NZ_CP028693_03566	gam	3300	ADF/Anti_RecBCD/gam	GCF_005222325.1_NZ_CP028693_gam_4	1	1	1	1	gam	mandatory	98	2.6e-64	213.6	0.71	1	1	98	WP_000995486.1	Anti_RecBCD	gam	0	0	0	1	0	1	Prophage	GCF_005222325.1	NZ_CP028693	Bacteria	Pseudomonadota	Gammaproteobacteria	Enterobacterales	Enterobacteriaceae	Escherichia	Escherichia coli	1	1	lar
GCF_005222325.1_NZ_CP028694	GCF_005222325.1_NZ_CP028694_00061	ardb	51	ADF/Anti_RM/ardb_klca_acric11	GCF_005222325.1_NZ_CP028694_ardb_klca_acric11_1	1	1	1	1	ardb	mandatory	141	1.1e-95	308.9	1	1	1	141	WP_001198930.1	Anti_RM	ardb_klca_acric11	0	0	1	0	0	0	Plasmid	GCF_005222325.1	NZ_CP028694	Bacteria	Pseudomonadota	Gammaproteobacteria	Enterobacterales	Enterobacteriaceae	Escherichia	Escherichia coli	1	1	psiab
GCF_005222325.1_NZ_CP028694	GCF_005222325.1_NZ_CP028694_00073	psia	63	ADF/Other/psiab	GCF_005222325.1_NZ_CP028694_psiab_2	1	1	2	1	psia	mandatory	144	7.7e-93	299.8	0.993	0.993	1	143	WP_000845908.1	Other	psiab	0	0	1	0	0	0	Plasmid	GCF_005222325.1	NZ_CP028694	Bacteria	Pseudomonadota	Gammaproteobacteria	Enterobacterales	Enterobacteriaceae	Escherichia	Escherichia coli	1	1	ardb_klca_acric11
GCF_005222325.1_NZ_CP028694	GCF_005222325.1_NZ_CP028694_00074	psib	64	ADF/Other/psiab	GCF_005222325.1_NZ_CP028694_psiab_2	1	1	2	1	psib	mandatory	253	4.3e-72	234.5	0.975	0.925	4	237	WP_001276250.1	Other	psiab	0	0	1	0	0	0	Plasmid	GCF_005222325.1	NZ_CP028694	Bacteria	Pseudomonadota	Gammaproteobacteria	Enterobacterales	Enterobacteriaceae	Escherichia	Escherichia coli	1	1	ardb_klca_acric11
GCF_005222345.1_NZ_CP028698	GCF_005222345.1_NZ_CP028698_01735	gam	1625	ADF/Anti_RecBCD/gam	GCF_005222345.1_NZ_CP028698_gam_3	1	1	1	1	gam	mandatory	98	6.7e-64	212.2	0.71	1	1	98	WP_000995395.1	Anti_RecBCD	gam	0	0	0	1	0	1	Prophage	GCF_005222345.1	NZ_CP028698	Bacteria	Pseudomonadota	Gammaproteobacteria	Enterobacterales	Enterobacteriaceae	Escherichia	Escherichia coli	1	1	lar
GCF_005222345.1_NZ_CP028698	GCF_005222345.1_NZ_CP028698_01751	lar	1641	ADF/Anti_RM/lar	GCF_005222345.1_NZ_CP028698_lar_5	1	1	1	1	lar	mandatory	78	8.9e-21	71.5	0.924	0.936	5	77	WP_001281772.1	Anti_RM	lar	0	0	0	1	0	1	Prophage	GCF_005222345.1	NZ_CP028698	Bacteria	Pseudomonadota	Gammaproteobacteria	Enterobacterales	Enterobacteriaceae	Escherichia	Escherichia coli	1	1	gam
GCF_005222345.1_NZ_CP028698	GCF_005222345.1_NZ_CP028698_01927	klca	1804	ADF/Anti_RM/ardb_klca_acric11	GCF_005222345.1_NZ_CP028698_ardb_klca_acric11_1	1	1	0.8	1	ardb	mandatory	159	4.9e-61	203.2	0.853	0.893	18	159	WP_000860079.1	Anti_RM	ardb_klca_acric11	0	0	0	1	0	0	Prophage	GCF_005222345.1	NZ_CP028698	Bacteria	Pseudomonadota	Gammaproteobacteria	Enterobacterales	Enterobacteriaceae	Escherichia	Escherichia coli	0
GCF_005222345.1_NZ_CP028698	GCF_005222345.1_NZ_CP028698_02777	racc	2580	ADF/Anti_Retron/racc	GCF_005222345.1_NZ_CP028698_racc_8	1	1	1	1	racc	mandatory	91	1.6e-54	180	1	1	1	91	WP_001344816.1	Anti_Retron	racc	0	0	0	1	0	1	Prophage	GCF_005222345.1	NZ_CP028698	Bacteria	Pseudomonadota	Gammaproteobacteria	Enterobacterales	Enterobacteriaceae	Escherichia	Escherichia coli	1	1	lar
GCF_005222345.1_NZ_CP028698	GCF_005222345.1_NZ_CP028698_02780	lar	2583	ADF/Anti_RM/lar	GCF_005222345.1_NZ_CP028698_lar_6	1	1	1	1	lar	mandatory	49	1.3e-18	64.6	0.671	1	1	49	WP_001443846.1	Anti_RM	lar	0	0	0	1	0	1	Prophage	GCF_005222345.1	NZ_CP028698	Bacteria	Pseudomonadota	Gammaproteobacteria	Enterobacterales	Enterobacteriaceae	Escherichia	Escherichia coli	1	1	racc
GCF_005222345.1_NZ_CP028698	GCF_005222345.1_NZ_CP028698_03319	klca	3074	ADF/Anti_RM/ardb_klca_acric11	GCF_005222345.1_NZ_CP028698_ardb_klca_acric11_2	1	1	0.8	1	ardb	mandatory	161	1.5e-61	204.9	0.828	0.888	19	161	WP_000214398.1	Anti_RM	ardb_klca_acric11	0	0	0	1	0	0	Prophage	GCF_005222345.1	NZ_CP028698	Bacteria	Pseudomonadota	Gammaproteobacteria	Enterobacterales	Enterobacteriaceae	Escherichia	Escherichia coli	0
GCF_005222345.1_NZ_CP028698	GCF_005222345.1_NZ_CP028698_03517	lar	3248	ADF/Anti_RM/lar	GCF_005222345.1_NZ_CP028698_lar_7	1	1	1	1	lar	mandatory	78	8.9e-21	71.5	0.924	0.936	5	77	WP_001281772.1	Anti_RM	lar	0	0	0	1	0	1	Prophage	GCF_005222345.1	NZ_CP028698	Bacteria	Pseudomonadota	Gammaproteobacteria	Enterobacterales	Enterobacteriaceae	Escherichia	Escherichia coli	1	1	gam
GCF_005222345.1_NZ_CP028698	GCF_005222345.1_NZ_CP028698_03534	gam	3265	ADF/Anti_RecBCD/gam	GCF_005222345.1_NZ_CP028698_gam_4	1	1	1	1	gam	mandatory	98	2.5e-64	213.6	0.71	1	1	98	WP_000995486.1	Anti_RecBCD	gam	0	0	0	1	0	1	Prophage	GCF_005222345.1	NZ_CP028698	Bacteria	Pseudomonadota	Gammaproteobacteria	Enterobacterales	Enterobacteriaceae	Escherichia	Escherichia coli	1	1	lar
GCF_005222345.1_NZ_CP028699	GCF_005222345.1_NZ_CP028699_00061	ardb	52	ADF/Anti_RM/ardb_klca_acric11	GCF_005222345.1_NZ_CP028699_ardb_klca_acric11_1	1	1	1	1	ardb	mandatory	141	1.1e-95	308.9	1	1	1	141	WP_001198930.1	Anti_RM	ardb_klca_acric11	0	0	1	0	0	0	Plasmid	GCF_005222345.1	NZ_CP028699	Bacteria	Pseudomonadota	Gammaproteobacteria	Enterobacterales	Enterobacteriaceae	Escherichia	Escherichia coli	1	1	psiab
GCF_005222345.1_NZ_CP028699	GCF_005222345.1_NZ_CP028699_00073	psia	64	ADF/Other/psiab	GCF_005222345.1_NZ_CP028699_psiab_2	1	1	2	1	psia	mandatory	144	7.7e-93	299.8	0.993	0.993	1	143	WP_000845908.1	Other	psiab	0	0	1	0	0	0	Plasmid	GCF_005222345.1	NZ_CP028699	Bacteria	Pseudomonadota	Gammaproteobacteria	Enterobacterales	Enterobacteriaceae	Escherichia	Escherichia coli	1	1	ardb_klca_acric11
GCF_005222345.1_NZ_CP028699	GCF_005222345.1_NZ_CP028699_00074	psib	65	ADF/Other/psiab	GCF_005222345.1_NZ_CP028699_psiab_2	1	1	2	1	psib	mandatory	253	4.3e-72	234.5	0.975	0.925	4	237	WP_001276250.1	Other	psiab	0	0	1	0	0	0	Plasmid	GCF_005222345.1	NZ_CP028699	Bacteria	Pseudomonadota	Gammaproteobacteria	Enterobacterales	Enterobacteriaceae	Escherichia	Escherichia coli	1	1	ardb_klca_acric11
GCF_005222365.1_NZ_CP028700	GCF_005222365.1_NZ_CP028700_01730	gam	1625	ADF/Anti_RecBCD/gam	GCF_005222365.1_NZ_CP028700_gam_3	1	1	1	1	gam	mandatory	98	6.7e-64	212.2	0.71	1	1	98	WP_000995395.1	Anti_RecBCD	gam	0	0	0	1	0	1	Prophage	GCF_005222365.1	NZ_CP028700	Bacteria	Pseudomonadota	Gammaproteobacteria	Enterobacterales	Enterobacteriaceae	Escherichia	Escherichia coli	1	1	lar
GCF_005222365.1_NZ_CP028700	GCF_005222365.1_NZ_CP028700_01746	lar	1641	ADF/Anti_RM/lar	GCF_005222365.1_NZ_CP028700_lar_5	1	1	1	1	lar	mandatory	78	9e-21	71.5	0.924	0.936	5	77	WP_001281772.1	Anti_RM	lar	0	0	0	1	0	1	Prophage	GCF_005222365.1	NZ_CP028700	Bacteria	Pseudomonadota	Gammaproteobacteria	Enterobacterales	Enterobacteriaceae	Escherichia	Escherichia coli	1	1	gam
GCF_005222365.1_NZ_CP028700	GCF_005222365.1_NZ_CP028700_01920	klca	1804	ADF/Anti_RM/ardb_klca_acric11	GCF_005222365.1_NZ_CP028700_ardb_klca_acric11_1	1	1	0.8	1	ardb	mandatory	159	5e-61	203.2	0.853	0.893	18	159	WP_000860079.1	Anti_RM	ardb_klca_acric11	0	0	0	1	0	0	Prophage	GCF_005222365.1	NZ_CP028700	Bacteria	Pseudomonadota	Gammaproteobacteria	Enterobacterales	Enterobacteriaceae	Escherichia	Escherichia coli	0
GCF_005222365.1_NZ_CP028700	GCF_005222365.1_NZ_CP028700_02801	racc	2612	ADF/Anti_Retron/racc	GCF_005222365.1_NZ_CP028700_racc_8	1	1	1	1	racc	mandatory	91	1.6e-54	180	1	1	1	91	WP_001344816.1	Anti_Retron	racc	0	0	0	1	0	1	Prophage	GCF_005222365.1	NZ_CP028700	Bacteria	Pseudomonadota	Gammaproteobacteria	Enterobacterales	Enterobacteriaceae	Escherichia	Escherichia coli	1	1	lar
GCF_005222365.1_NZ_CP028700	GCF_005222365.1_NZ_CP028700_02804	lar	2615	ADF/Anti_RM/lar	GCF_005222365.1_NZ_CP028700_lar_6	1	1	1	1	lar	mandatory	49	1.3e-18	64.6	0.671	1	1	49	WP_001443846.1	Anti_RM	lar	0	0	0	1	0	1	Prophage	GCF_005222365.1	NZ_CP028700	Bacteria	Pseudomonadota	Gammaproteobacteria	Enterobacterales	Enterobacteriaceae	Escherichia	Escherichia coli	1	1	racc
GCF_005222365.1_NZ_CP028700	GCF_005222365.1_NZ_CP028700_03343	klca	3106	ADF/Anti_RM/ardb_klca_acric11	GCF_005222365.1_NZ_CP028700_ardb_klca_acric11_2	1	1	0.8	1	ardb	mandatory	161	1.5e-61	204.9	0.828	0.888	19	161	WP_000214398.1	Anti_RM	ardb_klca_acric11	0	0	0	1	0	0	Prophage	GCF_005222365.1	NZ_CP028700	Bacteria	Pseudomonadota	Gammaproteobacteria	Enterobacterales	Enterobacteriaceae	Escherichia	Escherichia coli	0
GCF_005222365.1_NZ_CP028700	GCF_005222365.1_NZ_CP028700_03543	lar	3279	ADF/Anti_RM/lar	GCF_005222365.1_NZ_CP028700_lar_7	1	1	1	1	lar	mandatory	78	9e-21	71.5	0.924	0.936	5	77	WP_001281772.1	Anti_RM	lar	0	0	0	1	0	1	Prophage	GCF_005222365.1	NZ_CP028700	Bacteria	Pseudomonadota	Gammaproteobacteria	Enterobacterales	Enterobacteriaceae	Escherichia	Escherichia coli	1	1	gam
GCF_005222365.1_NZ_CP028700	GCF_005222365.1_NZ_CP028700_03560	gam	3296	ADF/Anti_RecBCD/gam	GCF_005222365.1_NZ_CP028700_gam_4	1	1	1	1	gam	mandatory	98	2.6e-64	213.6	0.71	1	1	98	WP_000995486.1	Anti_RecBCD	gam	0	0	0	1	0	1	Prophage	GCF_005222365.1	NZ_CP028700	Bacteria	Pseudomonadota	Gammaproteobacteria	Enterobacterales	Enterobacteriaceae	Escherichia	Escherichia coli	1	1	lar
GCF_005222365.1_NZ_CP028701	GCF_005222365.1_NZ_CP028701_00061	ardb	52	ADF/Anti_RM/ardb_klca_acric11	GCF_005222365.1_NZ_CP028701_ardb_klca_acric11_1	1	1	1	1	ardb	mandatory	141	1.1e-95	308.9	1	1	1	141	WP_001198930.1	Anti_RM	ardb_klca_acric11	0	0	1	0	0	0	Plasmid	GCF_005222365.1	NZ_CP028701	Bacteria	Pseudomonadota	Gammaproteobacteria	Enterobacterales	Enterobacteriaceae	Escherichia	Escherichia coli	1	1	psiab
GCF_005222365.1_NZ_CP028701	GCF_005222365.1_NZ_CP028701_00073	psia	64	ADF/Other/psiab	GCF_005222365.1_NZ_CP028701_psiab_2	1	1	2	1	psia	mandatory	144	7.7e-93	299.8	0.993	0.993	1	143	WP_000845908.1	Other	psiab	0	0	1	0	0	0	Plasmid	GCF_005222365.1	NZ_CP028701	Bacteria	Pseudomonadota	Gammaproteobacteria	Enterobacterales	Enterobacteriaceae	Escherichia	Escherichia coli	1	1	ardb_klca_acric11
GCF_005222365.1_NZ_CP028701	GCF_005222365.1_NZ_CP028701_00074	psib	65	ADF/Other/psiab	GCF_005222365.1_NZ_CP028701_psiab_2	1	1	2	1	psib	mandatory	253	4.3e-72	234.5	0.975	0.925	4	237	WP_001276250.1	Other	psiab	0	0	1	0	0	0	Plasmid	GCF_005222365.1	NZ_CP028701	Bacteria	Pseudomonadota	Gammaproteobacteria	Enterobacterales	Enterobacteriaceae	Escherichia	Escherichia coli	1	1	ardb_klca_acric11
GCF_005222385.1_NZ_CP028680	GCF_005222385.1_NZ_CP028680_01729	gam	1618	ADF/Anti_RecBCD/gam	GCF_005222385.1_NZ_CP028680_gam_3	1	1	1	1	gam	mandatory	98	6.7e-64	212.2	0.71	1	1	98	WP_000995395.1	Anti_RecBCD	gam	0	0	0	1	0	1	Prophage	GCF_005222385.1	NZ_CP028680	Bacteria	Pseudomonadota	Gammaproteobacteria	Enterobacterales	Enterobacteriaceae	Escherichia	Escherichia coli	0
GCF_005222385.1_NZ_CP028680	GCF_005222385.1_NZ_CP028680_01919	gam	1794	ADF/Anti_RecBCD/gam	GCF_005222385.1_NZ_CP028680_gam_4	1	1	1	1	gam	mandatory	98	2.6e-64	213.6	0.71	1	1	98	WP_000995486.1	Anti_RecBCD	gam	0	0	0	1	0	1	Prophage	GCF_005222385.1	NZ_CP028680	Bacteria	Pseudomonadota	Gammaproteobacteria	Enterobacterales	Enterobacteriaceae	Escherichia	Escherichia coli	1	1	lar
GCF_005222385.1_NZ_CP028680	GCF_005222385.1_NZ_CP028680_01936	lar	1811	ADF/Anti_RM/lar	GCF_005222385.1_NZ_CP028680_lar_5	1	1	1	1	lar	mandatory	78	1.7e-20	70.6	0.924	0.936	5	77	WP_001449504.1	Anti_RM	lar	0	0	0	1	0	0	Prophage	GCF_005222385.1	NZ_CP028680	Bacteria	Pseudomonadota	Gammaproteobacteria	Enterobacterales	Enterobacteriaceae	Escherichia	Escherichia coli	1	1	gam
GCF_005222385.1_NZ_CP028680	GCF_005222385.1_NZ_CP028680_02002	klca	1866	ADF/Anti_RM/ardb_klca_acric11	GCF_005222385.1_NZ_CP028680_ardb_klca_acric11_1	1	1	0.8	1	ardb	mandatory	159	5e-61	203.2	0.853	0.893	18	159	WP_000860079.1	Anti_RM	ardb_klca_acric11	0	0	0	1	0	0	Prophage	GCF_005222385.1	NZ_CP028680	Bacteria	Pseudomonadota	Gammaproteobacteria	Enterobacterales	Enterobacteriaceae	Escherichia	Escherichia coli	0
GCF_005222385.1_NZ_CP028680	GCF_005222385.1_NZ_CP028680_03340	klca	3097	ADF/Anti_RM/ardb_klca_acric11	GCF_005222385.1_NZ_CP028680_ardb_klca_acric11_2	1	1	0.8	1	ardb	mandatory	161	1.5e-61	204.9	0.828	0.888	19	161	WP_000214398.1	Anti_RM	ardb_klca_acric11	0	0	0	1	0	0	Prophage	GCF_005222385.1	NZ_CP028680	Bacteria	Pseudomonadota	Gammaproteobacteria	Enterobacterales	Enterobacteriaceae	Escherichia	Escherichia coli	0
GCF_005222385.1_NZ_CP028680	GCF_005222385.1_NZ_CP028680_04596	mom	4258	ADF/Anti_RM/mom	GCF_005222385.1_NZ_CP028680_mom_6	1	1	1	1	mom	mandatory	245	4.1e-103	342.3	0.879	0.902	23	243	WP_000528251.1	Anti_RM	mom	0	0	0	1	0	1	Prophage	GCF_005222385.1	NZ_CP028680	Bacteria	Pseudomonadota	Gammaproteobacteria	Enterobacterales	Enterobacteriaceae	Escherichia	Escherichia coli	0
GCF_005222385.1_NZ_CP028682	GCF_005222385.1_NZ_CP028682_00060	ardb	51	ADF/Anti_RM/ardb_klca_acric11	GCF_005222385.1_NZ_CP028682_ardb_klca_acric11_1	1	1	1	1	ardb	mandatory	141	1.2e-95	308.9	1	1	1	141	WP_001198930.1	Anti_RM	ardb_klca_acric11	0	0	1	0	0	1	Plasmid	GCF_005222385.1	NZ_CP028682	Bacteria	Pseudomonadota	Gammaproteobacteria	Enterobacterales	Enterobacteriaceae	Escherichia	Escherichia coli	1	1	psiab
GCF_005222385.1_NZ_CP028682	GCF_005222385.1_NZ_CP028682_00072	psia	63	ADF/Other/psiab	GCF_005222385.1_NZ_CP028682_psiab_2	1	1	2	1	psia	mandatory	144	8e-93	299.8	0.993	0.993	1	143	WP_000845908.1	Other	psiab	0	0	1	0	0	0	Plasmid	GCF_005222385.1	NZ_CP028682	Bacteria	Pseudomonadota	Gammaproteobacteria	Enterobacterales	Enterobacteriaceae	Escherichia	Escherichia coli	1	1	ardb_klca_acric11
GCF_005222385.1_NZ_CP028682	GCF_005222385.1_NZ_CP028682_00073	psib	64	ADF/Other/psiab	GCF_005222385.1_NZ_CP028682_psiab_2	1	1	2	1	psib	mandatory	253	4.5e-72	234.5	0.975	0.925	4	237	WP_001276250.1	Other	psiab	0	0	1	0	0	0	Plasmid	GCF_005222385.1	NZ_CP028682	Bacteria	Pseudomonadota	Gammaproteobacteria	Enterobacterales	Enterobacteriaceae	Escherichia	Escherichia coli	1	1	ardb_klca_acric11
GCF_005222405.1_NZ_CP028685	GCF_005222405.1_NZ_CP028685_01729	gam	1623	ADF/Anti_RecBCD/gam	GCF_005222405.1_NZ_CP028685_gam_3	1	1	1	1	gam	mandatory	98	6.8e-64	212.2	0.71	1	1	98	WP_000995395.1	Anti_RecBCD	gam	0	0	0	1	0	1	Prophage	GCF_005222405.1	NZ_CP028685	Bacteria	Pseudomonadota	Gammaproteobacteria	Enterobacterales	Enterobacteriaceae	Escherichia	Escherichia coli	1	1	lar
GCF_005222405.1_NZ_CP028685	GCF_005222405.1_NZ_CP028685_01745	lar	1638	ADF/Anti_RM/lar	GCF_005222405.1_NZ_CP028685_lar_6	1	1	1	1	lar	mandatory	78	9.1e-21	71.5	0.924	0.936	5	77	WP_001281772.1	Anti_RM	lar	0	0	0	1	0	1	Prophage	GCF_005222405.1	NZ_CP028685	Bacteria	Pseudomonadota	Gammaproteobacteria	Enterobacterales	Enterobacteriaceae	Escherichia	Escherichia coli	1	1	gam
GCF_005222405.1_NZ_CP028685	GCF_005222405.1_NZ_CP028685_01919	klca	1801	ADF/Anti_RM/ardb_klca_acric11	GCF_005222405.1_NZ_CP028685_ardb_klca_acric11_1	1	1	0.8	1	ardb	mandatory	159	5e-61	203.2	0.853	0.893	18	159	WP_000860079.1	Anti_RM	ardb_klca_acric11	0	0	0	1	0	0	Prophage	GCF_005222405.1	NZ_CP028685	Bacteria	Pseudomonadota	Gammaproteobacteria	Enterobacterales	Enterobacteriaceae	Escherichia	Escherichia coli	0
GCF_005222405.1_NZ_CP028685	GCF_005222405.1_NZ_CP028685_02802	racc	2611	ADF/Anti_Retron/racc	GCF_005222405.1_NZ_CP028685_racc_10	1	1	1	1	racc	mandatory	91	1.6e-54	180	1	1	1	91	WP_001344816.1	Anti_Retron	racc	0	0	0	1	0	1	Prophage	GCF_005222405.1	NZ_CP028685	Bacteria	Pseudomonadota	Gammaproteobacteria	Enterobacterales	Enterobacteriaceae	Escherichia	Escherichia coli	1	1	lar
GCF_005222405.1_NZ_CP028685	GCF_005222405.1_NZ_CP028685_02805	lar	2614	ADF/Anti_RM/lar	GCF_005222405.1_NZ_CP028685_lar_7	1	1	1	1	lar	mandatory	49	1.3e-18	64.6	0.671	1	1	49	WP_001443846.1	Anti_RM	lar	0	0	0	1	0	1	Prophage	GCF_005222405.1	NZ_CP028685	Bacteria	Pseudomonadota	Gammaproteobacteria	Enterobacterales	Enterobacteriaceae	Escherichia	Escherichia coli	1	1	racc
GCF_005222405.1_NZ_CP028685	GCF_005222405.1_NZ_CP028685_03342	klca	3106	ADF/Anti_RM/ardb_klca_acric11	GCF_005222405.1_NZ_CP028685_ardb_klca_acric11_2	1	1	0.8	1	ardb	mandatory	161	1.5e-61	204.9	0.828	0.888	19	161	WP_000214398.1	Anti_RM	ardb_klca_acric11	0	0	0	1	0	0	Prophage	GCF_005222405.1	NZ_CP028685	Bacteria	Pseudomonadota	Gammaproteobacteria	Enterobacterales	Enterobacteriaceae	Escherichia	Escherichia coli	0
GCF_005222405.1_NZ_CP028685	GCF_005222405.1_NZ_CP028685_03533	lar	3271	ADF/Anti_RM/lar	GCF_005222405.1_NZ_CP028685_lar_8	1	1	1	1	lar	mandatory	78	9.1e-21	71.5	0.924	0.936	5	77	WP_001281772.1	Anti_RM	lar	0	0	0	1	0	1	Prophage	GCF_005222405.1	NZ_CP028685	Bacteria	Pseudomonadota	Gammaproteobacteria	Enterobacterales	Enterobacteriaceae	Escherichia	Escherichia coli	1	1	gam
GCF_005222405.1_NZ_CP028685	GCF_005222405.1_NZ_CP028685_03550	gam	3288	ADF/Anti_RecBCD/gam	GCF_005222405.1_NZ_CP028685_gam_4	1	1	1	1	gam	mandatory	98	2.6e-64	213.6	0.71	1	1	98	WP_000995486.1	Anti_RecBCD	gam	0	0	0	1	0	1	Prophage	GCF_005222405.1	NZ_CP028685	Bacteria	Pseudomonadota	Gammaproteobacteria	Enterobacterales	Enterobacteriaceae	Escherichia	Escherichia coli	1	1	lar
GCF_005222405.1_NZ_CP028685	GCF_005222405.1_NZ_CP028685_03617	lar	3345	ADF/Anti_RM/lar	GCF_005222405.1_NZ_CP028685_lar_9	1	1	1	1	lar	mandatory	78	9.1e-21	71.5	0.924	0.936	5	77	WP_001281772.1	Anti_RM	lar	0	0	0	1	0	1	Prophage	GCF_005222405.1	NZ_CP028685	Bacteria	Pseudomonadota	Gammaproteobacteria	Enterobacterales	Enterobacteriaceae	Escherichia	Escherichia coli	1	1	gam
GCF_005222405.1_NZ_CP028685	GCF_005222405.1_NZ_CP028685_03634	gam	3362	ADF/Anti_RecBCD/gam	GCF_005222405.1_NZ_CP028685_gam_5	1	1	1	1	gam	mandatory	98	2.6e-64	213.6	0.71	1	1	98	WP_000995486.1	Anti_RecBCD	gam	0	0	0	1	0	1	Prophage	GCF_005222405.1	NZ_CP028685	Bacteria	Pseudomonadota	Gammaproteobacteria	Enterobacterales	Enterobacteriaceae	Escherichia	Escherichia coli	1	1	lar
GCF_005222405.1_NZ_CP028686	GCF_005222405.1_NZ_CP028686_00061	ardb	52	ADF/Anti_RM/ardb_klca_acric11	GCF_005222405.1_NZ_CP028686_ardb_klca_acric11_1	1	1	1	1	ardb	mandatory	141	1.2e-95	308.9	1	1	1	141	WP_001198930.1	Anti_RM	ardb_klca_acric11	0	0	1	0	0	0	Plasmid	GCF_005222405.1	NZ_CP028686	Bacteria	Pseudomonadota	Gammaproteobacteria	Enterobacterales	Enterobacteriaceae	Escherichia	Escherichia coli	1	1	psiab
GCF_005222405.1_NZ_CP028686	GCF_005222405.1_NZ_CP028686_00073	psia	64	ADF/Other/psiab	GCF_005222405.1_NZ_CP028686_psiab_2	1	1	2	1	psia	mandatory	144	7.8e-93	299.8	0.993	0.993	1	143	WP_000845908.1	Other	psiab	0	0	1	0	0	0	Plasmid	GCF_005222405.1	NZ_CP028686	Bacteria	Pseudomonadota	Gammaproteobacteria	Enterobacterales	Enterobacteriaceae	Escherichia	Escherichia coli	1	1	ardb_klca_acric11
GCF_005222405.1_NZ_CP028686	GCF_005222405.1_NZ_CP028686_00074	psib	65	ADF/Other/psiab	GCF_005222405.1_NZ_CP028686_psiab_2	1	1	2	1	psib	mandatory	253	4.4e-72	234.5	0.975	0.925	4	237	WP_001276250.1	Other	psiab	0	0	1	0	0	0	Plasmid	GCF_005222405.1	NZ_CP028686	Bacteria	Pseudomonadota	Gammaproteobacteria	Enterobacterales	Enterobacteriaceae	Escherichia	Escherichia coli	1	1	ardb_klca_acric11
GCF_005222425.1_NZ_CP028687	GCF_005222425.1_NZ_CP028687_01730	gam	1625	ADF/Anti_RecBCD/gam	GCF_005222425.1_NZ_CP028687_gam_3	1	1	1	1	gam	mandatory	98	6.7e-64	212.2	0.71	1	1	98	WP_000995395.1	Anti_RecBCD	gam	0	0	0	1	0	1	Prophage	GCF_005222425.1	NZ_CP028687	Bacteria	Pseudomonadota	Gammaproteobacteria	Enterobacterales	Enterobacteriaceae	Escherichia	Escherichia coli	1	1	lar
GCF_005222425.1_NZ_CP028687	GCF_005222425.1_NZ_CP028687_01746	lar	1641	ADF/Anti_RM/lar	GCF_005222425.1_NZ_CP028687_lar_5	1	1	1	1	lar	mandatory	78	9e-21	71.5	0.924	0.936	5	77	WP_001281772.1	Anti_RM	lar	0	0	0	1	0	1	Prophage	GCF_005222425.1	NZ_CP028687	Bacteria	Pseudomonadota	Gammaproteobacteria	Enterobacterales	Enterobacteriaceae	Escherichia	Escherichia coli	1	1	gam
GCF_005222425.1_NZ_CP028687	GCF_005222425.1_NZ_CP028687_01921	klca	1804	ADF/Anti_RM/ardb_klca_acric11	GCF_005222425.1_NZ_CP028687_ardb_klca_acric11_1	1	1	0.8	1	ardb	mandatory	159	4.9e-61	203.2	0.853	0.893	18	159	WP_000860079.1	Anti_RM	ardb_klca_acric11	0	0	0	1	0	0	Prophage	GCF_005222425.1	NZ_CP028687	Bacteria	Pseudomonadota	Gammaproteobacteria	Enterobacterales	Enterobacteriaceae	Escherichia	Escherichia coli	0
GCF_005222425.1_NZ_CP028687	GCF_005222425.1_NZ_CP028687_02629	lar	2451	ADF/Anti_RM/lar	GCF_005222425.1_NZ_CP028687_lar_6	1	1	1	1	lar	mandatory	49	1.3e-18	64.6	0.671	1	1	49	WP_001443846.1	Anti_RM	lar	0	0	0	0	0	1	10kb to an integrase	GCF_005222425.1	NZ_CP028687	Bacteria	Pseudomonadota	Gammaproteobacteria	Enterobacterales	Enterobacteriaceae	Escherichia	Escherichia coli	1	1	racc
GCF_005222425.1_NZ_CP028687	GCF_005222425.1_NZ_CP028687_02632	racc	2454	ADF/Anti_Retron/racc	GCF_005222425.1_NZ_CP028687_racc_9	1	1	1	1	racc	mandatory	91	1.6e-54	180	1	1	1	91	WP_001344816.1	Anti_Retron	racc	0	0	0	0	0	1	10kb to an integrase	GCF_005222425.1	NZ_CP028687	Bacteria	Pseudomonadota	Gammaproteobacteria	Enterobacterales	Enterobacteriaceae	Escherichia	Escherichia coli	1	1	lar
GCF_005222425.1_NZ_CP028687	GCF_005222425.1_NZ_CP028687_02768	mom	2581	ADF/Anti_RM/mom	GCF_005222425.1_NZ_CP028687_mom_8	1	1	1	1	mom	mandatory	245	4.4e-103	342.2	0.879	0.902	23	243	WP_000528256.1	Anti_RM	mom	0	0	0	1	0	1	Prophage	GCF_005222425.1	NZ_CP028687	Bacteria	Pseudomonadota	Gammaproteobacteria	Enterobacterales	Enterobacteriaceae	Escherichia	Escherichia coli	0
GCF_005222425.1_NZ_CP028687	GCF_005222425.1_NZ_CP028687_03333	klca	3096	ADF/Anti_RM/ardb_klca_acric11	GCF_005222425.1_NZ_CP028687_ardb_klca_acric11_2	1	1	0.8	1	ardb	mandatory	161	1.5e-61	204.9	0.828	0.888	19	161	WP_000214398.1	Anti_RM	ardb_klca_acric11	0	0	0	1	0	0	Prophage	GCF_005222425.1	NZ_CP028687	Bacteria	Pseudomonadota	Gammaproteobacteria	Enterobacterales	Enterobacteriaceae	Escherichia	Escherichia coli	0
GCF_005222425.1_NZ_CP028687	GCF_005222425.1_NZ_CP028687_03531	lar	3270	ADF/Anti_RM/lar	GCF_005222425.1_NZ_CP028687_lar_7	1	1	1	1	lar	mandatory	78	9e-21	71.5	0.924	0.936	5	77	WP_001281772.1	Anti_RM	lar	0	0	0	1	0	0	Prophage	GCF_005222425.1	NZ_CP028687	Bacteria	Pseudomonadota	Gammaproteobacteria	Enterobacterales	Enterobacteriaceae	Escherichia	Escherichia coli	1	1	gam
GCF_005222425.1_NZ_CP028687	GCF_005222425.1_NZ_CP028687_03549	gam	3287	ADF/Anti_RecBCD/gam	GCF_005222425.1_NZ_CP028687_gam_4	1	1	1	1	gam	mandatory	98	2.5e-64	213.6	0.71	1	1	98	WP_000995486.1	Anti_RecBCD	gam	0	0	0	1	0	1	Prophage	GCF_005222425.1	NZ_CP028687	Bacteria	Pseudomonadota	Gammaproteobacteria	Enterobacterales	Enterobacteriaceae	Escherichia	Escherichia coli	1	1	lar
GCF_005222425.1_NZ_CP028689	GCF_005222425.1_NZ_CP028689_00061	ardb	52	ADF/Anti_RM/ardb_klca_acric11	GCF_005222425.1_NZ_CP028689_ardb_klca_acric11_1	1	1	1	1	ardb	mandatory	141	1.2e-95	308.9	1	1	1	141	WP_001198930.1	Anti_RM	ardb_klca_acric11	0	0	1	0	0	0	Plasmid	GCF_005222425.1	NZ_CP028689	Bacteria	Pseudomonadota	Gammaproteobacteria	Enterobacterales	Enterobacteriaceae	Escherichia	Escherichia coli	1	1	psiab
GCF_005222425.1_NZ_CP028689	GCF_005222425.1_NZ_CP028689_00073	psia	64	ADF/Other/psiab	GCF_005222425.1_NZ_CP028689_psiab_2	1	1	2	1	psia	mandatory	144	7.8e-93	299.8	0.993	0.993	1	143	WP_000845908.1	Other	psiab	0	0	1	0	0	0	Plasmid	GCF_005222425.1	NZ_CP028689	Bacteria	Pseudomonadota	Gammaproteobacteria	Enterobacterales	Enterobacteriaceae	Escherichia	Escherichia coli	1	1	ardb_klca_acric11
GCF_005222425.1_NZ_CP028689	GCF_005222425.1_NZ_CP028689_00074	psib	65	ADF/Other/psiab	GCF_005222425.1_NZ_CP028689_psiab_2	1	1	2	1	psib	mandatory	253	4.4e-72	234.5	0.975	0.925	4	237	WP_001276250.1	Other	psiab	0	0	1	0	0	0	Plasmid	GCF_005222425.1	NZ_CP028689	Bacteria	Pseudomonadota	Gammaproteobacteria	Enterobacterales	Enterobacteriaceae	Escherichia	Escherichia coli	1	1	ardb_klca_acric11
GCF_005222445.1_NZ_CP028695	GCF_005222445.1_NZ_CP028695_01730	gam	1625	ADF/Anti_RecBCD/gam	GCF_005222445.1_NZ_CP028695_gam_3	1	1	1	1	gam	mandatory	98	6.7e-64	212.2	0.71	1	1	98	WP_000995395.1	Anti_RecBCD	gam	0	0	0	1	0	1	Prophage	GCF_005222445.1	NZ_CP028695	Bacteria	Pseudomonadota	Gammaproteobacteria	Enterobacterales	Enterobacteriaceae	Escherichia	Escherichia coli	1	1	lar
GCF_005222445.1_NZ_CP028695	GCF_005222445.1_NZ_CP028695_01746	lar	1641	ADF/Anti_RM/lar	GCF_005222445.1_NZ_CP028695_lar_5	1	1	1	1	lar	mandatory	78	9e-21	71.5	0.924	0.936	5	77	WP_001281772.1	Anti_RM	lar	0	0	0	1	0	1	Prophage	GCF_005222445.1	NZ_CP028695	Bacteria	Pseudomonadota	Gammaproteobacteria	Enterobacterales	Enterobacteriaceae	Escherichia	Escherichia coli	1	1	gam
GCF_005222445.1_NZ_CP028695	GCF_005222445.1_NZ_CP028695_01921	klca	1804	ADF/Anti_RM/ardb_klca_acric11	GCF_005222445.1_NZ_CP028695_ardb_klca_acric11_1	1	1	0.8	1	ardb	mandatory	159	4.9e-61	203.2	0.853	0.893	18	159	WP_000860079.1	Anti_RM	ardb_klca_acric11	0	0	0	1	0	0	Prophage	GCF_005222445.1	NZ_CP028695	Bacteria	Pseudomonadota	Gammaproteobacteria	Enterobacterales	Enterobacteriaceae	Escherichia	Escherichia coli	0
GCF_005222445.1_NZ_CP028695	GCF_005222445.1_NZ_CP028695_02629	lar	2451	ADF/Anti_RM/lar	GCF_005222445.1_NZ_CP028695_lar_6	1	1	1	1	lar	mandatory	49	1.3e-18	64.6	0.671	1	1	49	WP_001443846.1	Anti_RM	lar	0	0	0	0	0	1	10kb to an integrase	GCF_005222445.1	NZ_CP028695	Bacteria	Pseudomonadota	Gammaproteobacteria	Enterobacterales	Enterobacteriaceae	Escherichia	Escherichia coli	1	1	racc
GCF_005222445.1_NZ_CP028695	GCF_005222445.1_NZ_CP028695_02632	racc	2454	ADF/Anti_Retron/racc	GCF_005222445.1_NZ_CP028695_racc_9	1	1	1	1	racc	mandatory	91	1.6e-54	180	1	1	1	91	WP_001344816.1	Anti_Retron	racc	0	0	0	0	0	1	10kb to an integrase	GCF_005222445.1	NZ_CP028695	Bacteria	Pseudomonadota	Gammaproteobacteria	Enterobacterales	Enterobacteriaceae	Escherichia	Escherichia coli	1	1	lar
GCF_005222445.1_NZ_CP028695	GCF_005222445.1_NZ_CP028695_02768	mom	2581	ADF/Anti_RM/mom	GCF_005222445.1_NZ_CP028695_mom_8	1	1	1	1	mom	mandatory	245	4.4e-103	342.2	0.879	0.902	23	243	WP_000528256.1	Anti_RM	mom	0	0	0	1	0	1	Prophage	GCF_005222445.1	NZ_CP028695	Bacteria	Pseudomonadota	Gammaproteobacteria	Enterobacterales	Enterobacteriaceae	Escherichia	Escherichia coli	0
GCF_005222445.1_NZ_CP028695	GCF_005222445.1_NZ_CP028695_03333	klca	3096	ADF/Anti_RM/ardb_klca_acric11	GCF_005222445.1_NZ_CP028695_ardb_klca_acric11_2	1	1	0.8	1	ardb	mandatory	161	1.5e-61	204.9	0.828	0.888	19	161	WP_000214398.1	Anti_RM	ardb_klca_acric11	0	0	0	1	0	0	Prophage	GCF_005222445.1	NZ_CP028695	Bacteria	Pseudomonadota	Gammaproteobacteria	Enterobacterales	Enterobacteriaceae	Escherichia	Escherichia coli	0
GCF_005222445.1_NZ_CP028695	GCF_005222445.1_NZ_CP028695_03532	lar	3271	ADF/Anti_RM/lar	GCF_005222445.1_NZ_CP028695_lar_7	1	1	1	1	lar	mandatory	78	9e-21	71.5	0.924	0.936	5	77	WP_001281772.1	Anti_RM	lar	0	0	0	1	0	0	Prophage	GCF_005222445.1	NZ_CP028695	Bacteria	Pseudomonadota	Gammaproteobacteria	Enterobacterales	Enterobacteriaceae	Escherichia	Escherichia coli	1	1	gam
GCF_005222445.1_NZ_CP028695	GCF_005222445.1_NZ_CP028695_03550	gam	3288	ADF/Anti_RecBCD/gam	GCF_005222445.1_NZ_CP028695_gam_4	1	1	1	1	gam	mandatory	98	2.5e-64	213.6	0.71	1	1	98	WP_000995486.1	Anti_RecBCD	gam	0	0	0	1	0	1	Prophage	GCF_005222445.1	NZ_CP028695	Bacteria	Pseudomonadota	Gammaproteobacteria	Enterobacterales	Enterobacteriaceae	Escherichia	Escherichia coli	1	1	lar
GCF_005222445.1_NZ_CP028697	GCF_005222445.1_NZ_CP028697_00061	ardb	52	ADF/Anti_RM/ardb_klca_acric11	GCF_005222445.1_NZ_CP028697_ardb_klca_acric11_1	1	1	1	1	ardb	mandatory	141	1.2e-95	308.9	1	1	1	141	WP_001198930.1	Anti_RM	ardb_klca_acric11	0	0	1	0	0	0	Plasmid	GCF_005222445.1	NZ_CP028697	Bacteria	Pseudomonadota	Gammaproteobacteria	Enterobacterales	Enterobacteriaceae	Escherichia	Escherichia coli	1	1	psiab
GCF_005222445.1_NZ_CP028697	GCF_005222445.1_NZ_CP028697_00073	psia	64	ADF/Other/psiab	GCF_005222445.1_NZ_CP028697_psiab_2	1	1	2	1	psia	mandatory	144	7.8e-93	299.8	0.993	0.993	1	143	WP_000845908.1	Other	psiab	0	0	1	0	0	0	Plasmid	GCF_005222445.1	NZ_CP028697	Bacteria	Pseudomonadota	Gammaproteobacteria	Enterobacterales	Enterobacteriaceae	Escherichia	Escherichia coli	1	1	ardb_klca_acric11
GCF_005222445.1_NZ_CP028697	GCF_005222445.1_NZ_CP028697_00074	psib	65	ADF/Other/psiab	GCF_005222445.1_NZ_CP028697_psiab_2	1	1	2	1	psib	mandatory	253	4.4e-72	234.5	0.975	0.925	4	237	WP_001276250.1	Other	psiab	0	0	1	0	0	0	Plasmid	GCF_005222445.1	NZ_CP028697	Bacteria	Pseudomonadota	Gammaproteobacteria	Enterobacterales	Enterobacteriaceae	Escherichia	Escherichia coli	1	1	ardb_klca_acric11
GCF_005383105.2_NZ_AP024112	GCF_005383105.2_NZ_AP024112_00066	klca	66	ADF/Anti_RM/ardb_klca_acric11	GCF_005383105.2_NZ_AP024112_ardb_klca_acric11_1	1	1	0.8	1	ardb	mandatory	159	2e-61	204.4	0.853	0.893	18	159	WP_048265132.1	Anti_RM	ardb_klca_acric11	0	0	0	0	0	0	Not in MGE	GCF_005383105.2	NZ_AP024112	Bacteria	Pseudomonadota	Gammaproteobacteria	Enterobacterales	Enterobacteriaceae	Escherichia	Escherichia coli	0
GCF_005383105.2_NZ_AP024112	GCF_005383105.2_NZ_AP024112_00847	klca	808	ADF/Anti_RM/ardb_klca_acric11	GCF_005383105.2_NZ_AP024112_ardb_klca_acric11_2	1	1	0.8	1	ardb	mandatory	159	3.2e-61	203.7	0.828	0.899	17	159	WP_001564060.1	Anti_RM	ardb_klca_acric11	0	0	0	0	0	0	Not in MGE	GCF_005383105.2	NZ_AP024112	Bacteria	Pseudomonadota	Gammaproteobacteria	Enterobacterales	Enterobacteriaceae	Escherichia	Escherichia coli	0
GCF_005383105.2_NZ_AP024112	GCF_005383105.2_NZ_AP024112_01465	acriia7	1383	ADF/Anti_Thoeris/tad2_acriia7	GCF_005383105.2_NZ_AP024112_tad2_acriia7_10	1	1	0.8	1	tad2	mandatory	98	2e-31	106.3	0.702	0.969	4	98	WP_113419321.1	Anti_Thoeris	tad2_acriia7	1	0	0	1	0	1	Satellite	GCF_005383105.2	NZ_AP024112	Bacteria	Pseudomonadota	Gammaproteobacteria	Enterobacterales	Enterobacteriaceae	Escherichia	Escherichia coli	0
GCF_005383105.2_NZ_AP024112	GCF_005383105.2_NZ_AP024112_01991	klca	1889	ADF/Anti_RM/ardb_klca_acric11	GCF_005383105.2_NZ_AP024112_ardb_klca_acric11_3	1	1	0.8	1	ardb	mandatory	159	8.6e-62	205.6	0.853	0.893	18	159	WP_000860074.1	Anti_RM	ardb_klca_acric11	0	0	0	0	0	0	Not in MGE	GCF_005383105.2	NZ_AP024112	Bacteria	Pseudomonadota	Gammaproteobacteria	Enterobacterales	Enterobacteriaceae	Escherichia	Escherichia coli	0
GCF_005383105.2_NZ_AP024112	GCF_005383105.2_NZ_AP024112_02730	racc	2587	ADF/Anti_Retron/racc	GCF_005383105.2_NZ_AP024112_racc_8	1	1	1	1	racc	mandatory	91	2.6e-54	179.3	1	1	1	91	WP_001314664.1	Anti_Retron	racc	0	0	0	1	0	1	Prophage	GCF_005383105.2	NZ_AP024112	Bacteria	Pseudomonadota	Gammaproteobacteria	Enterobacterales	Enterobacteriaceae	Escherichia	Escherichia coli	1	1	lar
GCF_005383105.2_NZ_AP024112	GCF_005383105.2_NZ_AP024112_02733	lar	2590	ADF/Anti_RM/lar	GCF_005383105.2_NZ_AP024112_lar_7	1	1	1	1	lar	mandatory	64	1.8e-25	86.4	0.835	0.969	1	62	WP_001317028.1	Anti_RM	lar	0	0	0	1	0	1	Prophage	GCF_005383105.2	NZ_AP024112	Bacteria	Pseudomonadota	Gammaproteobacteria	Enterobacterales	Enterobacteriaceae	Escherichia	Escherichia coli	1	1	racc
GCF_005383105.2_NZ_AP024112	GCF_005383105.2_NZ_AP024112_03368	ral	3211	ADF/Anti_RM/ral	GCF_005383105.2_NZ_AP024112_ral_9	1	1	1	1	ral	mandatory	66	2.5e-44	146.6	1	1	1	66	WP_001550845.1	Anti_RM	ral	0	0	0	1	0	1	Prophage	GCF_005383105.2	NZ_AP024112	Bacteria	Pseudomonadota	Gammaproteobacteria	Enterobacterales	Enterobacteriaceae	Escherichia	Escherichia coli	1	1	gam
GCF_005383105.2_NZ_AP024112	GCF_005383105.2_NZ_AP024112_03372	gam	3215	ADF/Anti_RecBCD/gam	GCF_005383105.2_NZ_AP024112_gam_6	1	1	1	1	gam	mandatory	98	2.4e-64	213.6	0.71	1	1	98	WP_001550843.1	Anti_RecBCD	gam	0	0	0	1	0	1	Prophage	GCF_005383105.2	NZ_AP024112	Bacteria	Pseudomonadota	Gammaproteobacteria	Enterobacterales	Enterobacteriaceae	Escherichia	Escherichia coli	1	1	ral
GCF_005383105.2_NZ_AP024112	GCF_005383105.2_NZ_AP024112_04338	klca	4120	ADF/Anti_RM/ardb_klca_acric11	GCF_005383105.2_NZ_AP024112_ardb_klca_acric11_4	1	1	0.8	1	ardb	mandatory	159	1.8e-61	204.5	0.853	0.893	18	159	WP_001550549.1	Anti_RM	ardb_klca_acric11	0	0	0	0	0	0	Not in MGE	GCF_005383105.2	NZ_AP024112	Bacteria	Pseudomonadota	Gammaproteobacteria	Enterobacterales	Enterobacteriaceae	Escherichia	Escherichia coli	0
GCF_005383105.2_NZ_AP024112	GCF_005383105.2_NZ_AP024112_04574	klca	4334	ADF/Anti_RM/ardb_klca_acric11	GCF_005383105.2_NZ_AP024112_ardb_klca_acric11_5	1	1	0.8	1	ardb	mandatory	161	3.7e-62	206.8	0.865	0.894	18	161	WP_000206667.1	Anti_RM	ardb_klca_acric11	0	0	0	0	0	0	Not in MGE	GCF_005383105.2	NZ_AP024112	Bacteria	Pseudomonadota	Gammaproteobacteria	Enterobacterales	Enterobacteriaceae	Escherichia	Escherichia coli	0
GCF_005383105.2_NZ_AP024113	GCF_005383105.2_NZ_AP024113_00108	psib	90	ADF/Other/psiab	GCF_005383105.2_NZ_AP024113_psiab_2	1	1	2	1	psib	mandatory	239	4.3e-72	235.2	0.975	0.979	4	237	WP_000116348.1	Other	psiab	0	0	1	0	0	1	Plasmid	GCF_005383105.2	NZ_AP024113	Bacteria	Pseudomonadota	Gammaproteobacteria	Enterobacterales	Enterobacteriaceae	Escherichia	Escherichia coli	1	1	ardb_klca_acric11
GCF_005383105.2_NZ_AP024113	GCF_005383105.2_NZ_AP024113_00109	psia	91	ADF/Other/psiab	GCF_005383105.2_NZ_AP024113_psiab_2	1	1	2	1	psia	mandatory	144	1.8e-92	299.2	0.993	0.993	1	143	WP_000845928.1	Other	psiab	0	0	1	0	0	1	Plasmid	GCF_005383105.2	NZ_AP024113	Bacteria	Pseudomonadota	Gammaproteobacteria	Enterobacterales	Enterobacteriaceae	Escherichia	Escherichia coli	1	1	ardb_klca_acric11
GCF_005383105.2_NZ_AP024113	GCF_005383105.2_NZ_AP024113_00119	ardb	99	ADF/Anti_RM/ardb_klca_acric11	GCF_005383105.2_NZ_AP024113_ardb_klca_acric11_1	1	1	1	1	ardb	mandatory	100	7.1e-69	222.7	0.709	1	1	100	WP_072095193.1	Anti_RM	ardb_klca_acric11	0	0	1	0	0	1	Plasmid	GCF_005383105.2	NZ_AP024113	Bacteria	Pseudomonadota	Gammaproteobacteria	Enterobacterales	Enterobacteriaceae	Escherichia	Escherichia coli	1	1	psiab
GCF_005389605.2_NZ_AP024114	GCF_005389605.2_NZ_AP024114_00769	klca	749	ADF/Anti_RM/ardb_klca_acric11	GCF_005389605.2_NZ_AP024114_ardb_klca_acric11_1	1	1	0.8	1	ardb	mandatory	161	5.1e-62	206.3	0.871	0.901	17	161	WP_000849582.1	Anti_RM	ardb_klca_acric11	0	0	0	0	0	1	10kb to an integrase	GCF_005389605.2	NZ_AP024114	Bacteria	Pseudomonadota	Gammaproteobacteria	Enterobacterales	Enterobacteriaceae	Escherichia	Escherichia coli	0
GCF_005389605.2_NZ_AP024114	GCF_005389605.2_NZ_AP024114_02815	klca	2673	ADF/Anti_RM/ardb_klca_acric11	GCF_005389605.2_NZ_AP024114_ardb_klca_acric11_2	1	1	0.8	1	ardb	mandatory	161	1.3e-61	204.9	0.828	0.888	19	161	WP_000214398.1	Anti_RM	ardb_klca_acric11	0	0	0	0	0	0	Not in MGE	GCF_005389605.2	NZ_AP024114	Bacteria	Pseudomonadota	Gammaproteobacteria	Enterobacterales	Enterobacteriaceae	Escherichia	Escherichia coli	0
GCF_005389605.2_NZ_AP024114	GCF_005389605.2_NZ_AP024114_03421	gam	3249	ADF/Anti_RecBCD/gam	GCF_005389605.2_NZ_AP024114_gam_5	1	1	1	1	gam	mandatory	98	9.4e-64	211.6	0.71	1	1	98	WP_000995453.1	Anti_RecBCD	gam	0	0	0	1	0	1	Prophage	GCF_005389605.2	NZ_AP024114	Bacteria	Pseudomonadota	Gammaproteobacteria	Enterobacterales	Enterobacteriaceae	Escherichia	Escherichia coli	0
GCF_005389605.2_NZ_AP024114	GCF_005389605.2_NZ_AP024114_04092	klca	3881	ADF/Anti_RM/ardb_klca_acric11	GCF_005389605.2_NZ_AP024114_ardb_klca_acric11_3	1	1	0.8	1	ardb	mandatory	161	3.5e-62	206.8	0.865	0.894	18	161	WP_000206667.1	Anti_RM	ardb_klca_acric11	0	0	0	0	0	1	10kb to an integrase	GCF_005389605.2	NZ_AP024114	Bacteria	Pseudomonadota	Gammaproteobacteria	Enterobacterales	Enterobacteriaceae	Escherichia	Escherichia coli	0
GCF_005389605.2_NZ_AP024114	GCF_005389605.2_NZ_AP024114_04330	klca	4082	ADF/Anti_RM/ardb_klca_acric11	GCF_005389605.2_NZ_AP024114_ardb_klca_acric11_4	1	1	0.8	1	ardb	mandatory	159	3.4e-61	203.6	0.853	0.893	18	159	WP_000844100.1	Anti_RM	ardb_klca_acric11	0	0	0	0	0	0	Not in MGE	GCF_005389605.2	NZ_AP024114	Bacteria	Pseudomonadota	Gammaproteobacteria	Enterobacterales	Enterobacteriaceae	Escherichia	Escherichia coli	0
GCF_005389605.2_NZ_AP024115	GCF_005389605.2_NZ_AP024115_00050	ardb	44	ADF/Anti_RM/ardb_klca_acric11	GCF_005389605.2_NZ_AP024115_ardb_klca_acric11_2	1	1	1	1	ardb	mandatory	100	1.2e-69	225.1	0.709	1	1	100	WP_001671341.1	Anti_RM	ardb_klca_acric11	0	0	1	0	0	1	Plasmid	GCF_005389605.2	NZ_AP024115	Bacteria	Pseudomonadota	Gammaproteobacteria	Enterobacterales	Enterobacteriaceae	Escherichia	Escherichia coli	1	2	arda_ardu|psiab
GCF_005389605.2_NZ_AP024115	GCF_005389605.2_NZ_AP024115_00057	psia	51	ADF/Other/psiab	GCF_005389605.2_NZ_AP024115_psiab_3	1	1	2	1	psia	mandatory	144	9.2e-89	287.1	0.993	0.993	1	143	WP_000845898.1	Other	psiab	0	0	1	0	0	1	Plasmid	GCF_005389605.2	NZ_AP024115	Bacteria	Pseudomonadota	Gammaproteobacteria	Enterobacterales	Enterobacteriaceae	Escherichia	Escherichia coli	1	2	arda_ardu|ardb_klca_acric11
GCF_005389605.2_NZ_AP024115	GCF_005389605.2_NZ_AP024115_00058	psib	52	ADF/Other/psiab	GCF_005389605.2_NZ_AP024115_psiab_3	1	1	2	1	psib	mandatory	239	4.1e-65	212.2	0.975	0.979	4	237	WP_001276261.1	Other	psiab	0	0	1	0	0	1	Plasmid	GCF_005389605.2	NZ_AP024115	Bacteria	Pseudomonadota	Gammaproteobacteria	Enterobacterales	Enterobacteriaceae	Escherichia	Escherichia coli	1	2	arda_ardu|ardb_klca_acric11
GCF_005389605.2_NZ_AP024115	GCF_005389605.2_NZ_AP024115_00060	arda	54	ADF/Anti_RM/arda_ardu	GCF_005389605.2_NZ_AP024115_arda_ardu_1	1	1	1	1	arda	mandatory	166	2e-97	316.6	0.982	0.994	1	165	WP_000117627.1	Anti_RM	arda_ardu	0	0	1	0	0	1	Plasmid	GCF_005389605.2	NZ_AP024115	Bacteria	Pseudomonadota	Gammaproteobacteria	Enterobacterales	Enterobacteriaceae	Escherichia	Escherichia coli	1	2	ardb_klca_acric11|psiab
GCF_005389605.2_NZ_AP024116	GCF_005389605.2_NZ_AP024116_00053	ardb	46	ADF/Anti_RM/ardb_klca_acric11	GCF_005389605.2_NZ_AP024116_ardb_klca_acric11_1	1	1	1	1	ardb	mandatory	100	2.3e-69	224.2	0.709	1	1	100	WP_001436678.1	Anti_RM	ardb_klca_acric11	0	0	1	0	0	1	Plasmid	GCF_005389605.2	NZ_AP024116	Bacteria	Pseudomonadota	Gammaproteobacteria	Enterobacterales	Enterobacteriaceae	Escherichia	Escherichia coli	1	1	psiab
GCF_005389605.2_NZ_AP024116	GCF_005389605.2_NZ_AP024116_00064	psia	57	ADF/Other/psiab	GCF_005389605.2_NZ_AP024116_psiab_2	1	1	2	1	psia	mandatory	144	3.9e-74	239.6	0.993	0.993	1	143	WP_040085081.1	Other	psiab	0	0	1	0	0	0	Plasmid	GCF_005389605.2	NZ_AP024116	Bacteria	Pseudomonadota	Gammaproteobacteria	Enterobacterales	Enterobacteriaceae	Escherichia	Escherichia coli	1	1	ardb_klca_acric11
GCF_005389605.2_NZ_AP024116	GCF_005389605.2_NZ_AP024116_00065	psib	58	ADF/Other/psiab	GCF_005389605.2_NZ_AP024116_psiab_2	1	1	2	1	psib	mandatory	239	3e-72	235.5	0.979	0.983	3	237	WP_021572183.1	Other	psiab	0	0	1	0	0	0	Plasmid	GCF_005389605.2	NZ_AP024116	Bacteria	Pseudomonadota	Gammaproteobacteria	Enterobacterales	Enterobacteriaceae	Escherichia	Escherichia coli	1	1	ardb_klca_acric11
GCF_005389605.2_NZ_AP024117	GCF_005389605.2_NZ_AP024117_00023	ardb	22	ADF/Anti_RM/ardb_klca_acric11	GCF_005389605.2_NZ_AP024117_ardb_klca_acric11_2	1	1	1	1	ardb	mandatory	100	1.2e-69	225	0.709	1	1	100	WP_072106536.1	Anti_RM	ardb_klca_acric11	0	0	1	0	0	1	Plasmid	GCF_005389605.2	NZ_AP024117	Bacteria	Pseudomonadota	Gammaproteobacteria	Enterobacterales	Enterobacteriaceae	Escherichia	Escherichia coli	1	2	arda_ardu|psiab
GCF_005389605.2_NZ_AP024117	GCF_005389605.2_NZ_AP024117_00030	psia	29	ADF/Other/psiab	GCF_005389605.2_NZ_AP024117_psiab_3	1	1	2	1	psia	mandatory	144	1.6e-88	286.2	0.993	0.993	1	143	WP_000845903.1	Other	psiab	0	0	1	0	0	1	Plasmid	GCF_005389605.2	NZ_AP024117	Bacteria	Pseudomonadota	Gammaproteobacteria	Enterobacterales	Enterobacteriaceae	Escherichia	Escherichia coli	1	2	arda_ardu|ardb_klca_acric11
GCF_005389605.2_NZ_AP024117	GCF_005389605.2_NZ_AP024117_00031	psib	30	ADF/Other/psiab	GCF_005389605.2_NZ_AP024117_psiab_3	1	1	2	1	psib	mandatory	239	2.7e-65	212.7	0.975	0.979	4	237	WP_001276270.1	Other	psiab	0	0	1	0	0	1	Plasmid	GCF_005389605.2	NZ_AP024117	Bacteria	Pseudomonadota	Gammaproteobacteria	Enterobacterales	Enterobacteriaceae	Escherichia	Escherichia coli	1	2	arda_ardu|ardb_klca_acric11
GCF_005389605.2_NZ_AP024117	GCF_005389605.2_NZ_AP024117_00033	arda	32	ADF/Anti_RM/arda_ardu	GCF_005389605.2_NZ_AP024117_arda_ardu_1	1	1	1	1	arda	mandatory	166	2.8e-97	316.1	0.982	0.994	1	165	WP_000117631.1	Anti_RM	arda_ardu	0	0	1	0	0	1	Plasmid	GCF_005389605.2	NZ_AP024117	Bacteria	Pseudomonadota	Gammaproteobacteria	Enterobacterales	Enterobacteriaceae	Escherichia	Escherichia coli	1	2	ardb_klca_acric11|psiab
GCF_005391285.2_NZ_AP024123	GCF_005391285.2_NZ_AP024123_00202	klca	192	ADF/Anti_RM/ardb_klca_acric11	GCF_005391285.2_NZ_AP024123_ardb_klca_acric11_2	1	1	0.8	1	ardb	mandatory	161	1.4e-61	204.9	0.828	0.888	19	161	WP_000214398.1	Anti_RM	ardb_klca_acric11	0	0	0	0	0	0	Not in MGE	GCF_005391285.2	NZ_AP024123	Bacteria	Pseudomonadota	Gammaproteobacteria	Enterobacterales	Enterobacteriaceae	Escherichia	Escherichia coli	0
GCF_005391285.2_NZ_AP024123	GCF_005391285.2_NZ_AP024123_01778	klca	1682	ADF/Anti_RM/ardb_klca_acric11	GCF_005391285.2_NZ_AP024123_ardb_klca_acric11_3	1	1	0.8	1	ardb	mandatory	161	4.4e-61	203.3	0.853	0.882	20	161	WP_063113636.1	Anti_RM	ardb_klca_acric11	0	0	0	0	0	1	10kb to an integrase	GCF_005391285.2	NZ_AP024123	Bacteria	Pseudomonadota	Gammaproteobacteria	Enterobacterales	Enterobacteriaceae	Escherichia	Escherichia coli	0
GCF_005391285.2_NZ_AP024123	GCF_005391285.2_NZ_AP024123_04235	abc2	4007	ADF/Anti_RecBCD/abc2	GCF_005391285.2_NZ_AP024123_abc2_1	1	1	1	1	abc2	mandatory	98	1.1e-59	196.8	1	1	1	98	WP_021571400.1	Anti_RecBCD	abc2	0	0	0	1	0	1	Prophage	GCF_005391285.2	NZ_AP024123	Bacteria	Pseudomonadota	Gammaproteobacteria	Enterobacterales	Enterobacteriaceae	Escherichia	Escherichia coli	0
GCF_005391285.2_NZ_AP024123	GCF_005391285.2_NZ_AP024123_04775	gam	4513	ADF/Anti_RecBCD/gam	GCF_005391285.2_NZ_AP024123_gam_4	1	1	1	1	gam	mandatory	98	7e-65	215.3	0.71	1	1	98	WP_000995439.1	Anti_RecBCD	gam	0	0	0	1	0	1	Prophage	GCF_005391285.2	NZ_AP024123	Bacteria	Pseudomonadota	Gammaproteobacteria	Enterobacterales	Enterobacteriaceae	Escherichia	Escherichia coli	1	1	ral
GCF_005391285.2_NZ_AP024123	GCF_005391285.2_NZ_AP024123_04779	ral	4517	ADF/Anti_RM/ral	GCF_005391285.2_NZ_AP024123_ral_5	1	1	1	1	ral	mandatory	66	2.5e-44	146.6	1	1	1	66	WP_001542700.1	Anti_RM	ral	0	0	0	1	0	1	Prophage	GCF_005391285.2	NZ_AP024123	Bacteria	Pseudomonadota	Gammaproteobacteria	Enterobacterales	Enterobacteriaceae	Escherichia	Escherichia coli	1	1	gam
GCF_005391285.2_NZ_AP024124	GCF_005391285.2_NZ_AP024124_00125	ardb	100	ADF/Anti_RM/ardb_klca_acric11	GCF_005391285.2_NZ_AP024124_ardb_klca_acric11_1	1	1	1	1	ardb	mandatory	100	2.8e-69	224	0.709	1	1	100	WP_074147441.1	Anti_RM	ardb_klca_acric11	0	0	1	0	0	1	Plasmid	GCF_005391285.2	NZ_AP024124	Bacteria	Pseudomonadota	Gammaproteobacteria	Enterobacterales	Enterobacteriaceae	Escherichia	Escherichia coli	0
GCF_017352075.1_NZ_CP071442	GCF_017352075.1_NZ_CP071442_00135	psia	112	ADF/Other/psiab	GCF_017352075.1_NZ_CP071442_psiab_2	1	1	1	1	psia	mandatory	144	1.9e-93	302.6	0.993	0.993	1	143	WP_000845922.1	Other	psiab	0	0	1	0	0	1	Plasmid	GCF_017352075.1	NZ_CP071442	Bacteria	Pseudomonadota	Gammaproteobacteria	Enterobacterales	Enterobacteriaceae	Escherichia	Escherichia coli	0
GCF_017352075.1_NZ_CP071442	GCF_017352075.1_NZ_CP071442_00148	ardb	123	ADF/Anti_RM/ardb_klca_acric11	GCF_017352075.1_NZ_CP071442_ardb_klca_acric11_1	1	1	1	1	ardb	mandatory	141	2.6e-95	308.6	1	1	1	141	WP_001198922.1	Anti_RM	ardb_klca_acric11	0	0	1	0	0	1	Plasmid	GCF_017352075.1	NZ_CP071442	Bacteria	Pseudomonadota	Gammaproteobacteria	Enterobacterales	Enterobacteriaceae	Escherichia	Escherichia coli	0
GCF_017352075.1_NZ_CP071443	GCF_017352075.1_NZ_CP071443_00029	ardb	27	ADF/Anti_RM/ardb_klca_acric11	GCF_017352075.1_NZ_CP071443_ardb_klca_acric11_2	1	1	1	1	ardb	mandatory	141	1.1e-94	306.1	1	1	1	141	WP_061671615.1	Anti_RM	ardb_klca_acric11	0	0	1	0	0	1	Plasmid	GCF_017352075.1	NZ_CP071443	Bacteria	Pseudomonadota	Gammaproteobacteria	Enterobacterales	Enterobacteriaceae	Escherichia	Escherichia coli	1	2	arda_ardu|psiab
GCF_017352075.1_NZ_CP071443	GCF_017352075.1_NZ_CP071443_00036	psia	34	ADF/Other/psiab	GCF_017352075.1_NZ_CP071443_psiab_3	1	1	2	1	psia	mandatory	144	5.2e-89	287.7	0.993	0.993	1	143	WP_000845900.1	Other	psiab	0	0	1	0	0	1	Plasmid	GCF_017352075.1	NZ_CP071443	Bacteria	Pseudomonadota	Gammaproteobacteria	Enterobacterales	Enterobacteriaceae	Escherichia	Escherichia coli	1	2	arda_ardu|ardb_klca_acric11
GCF_017352075.1_NZ_CP071443	GCF_017352075.1_NZ_CP071443_00037	psib	35	ADF/Other/psiab	GCF_017352075.1_NZ_CP071443_psiab_3	1	1	2	1	psib	mandatory	239	3.5e-65	212.2	0.975	0.979	4	237	WP_001276261.1	Other	psiab	0	0	1	0	0	1	Plasmid	GCF_017352075.1	NZ_CP071443	Bacteria	Pseudomonadota	Gammaproteobacteria	Enterobacterales	Enterobacteriaceae	Escherichia	Escherichia coli	1	2	arda_ardu|ardb_klca_acric11
GCF_017352075.1_NZ_CP071443	GCF_017352075.1_NZ_CP071443_00039	arda	37	ADF/Anti_RM/arda_ardu	GCF_017352075.1_NZ_CP071443_arda_ardu_1	1	1	1	1	arda	mandatory	166	3.4e-97	315.7	0.982	0.994	1	165	WP_000117622.1	Anti_RM	arda_ardu	0	0	1	0	0	1	Plasmid	GCF_017352075.1	NZ_CP071443	Bacteria	Pseudomonadota	Gammaproteobacteria	Enterobacterales	Enterobacteriaceae	Escherichia	Escherichia coli	1	2	ardb_klca_acric11|psiab
GCF_005393605.2_NZ_AP024126	GCF_005393605.2_NZ_AP024126_01384	gam	1306	ADF/Anti_RecBCD/gam	GCF_005393605.2_NZ_AP024126_gam_3	1	1	1	1	gam	mandatory	98	7.2e-65	215.3	0.71	1	1	98	WP_000995439.1	Anti_RecBCD	gam	0	0	0	1	0	1	Prophage	GCF_005393605.2	NZ_AP024126	Bacteria	Pseudomonadota	Gammaproteobacteria	Enterobacterales	Enterobacteriaceae	Escherichia	Escherichia coli	1	1	ral
GCF_005393605.2_NZ_AP024126	GCF_005393605.2_NZ_AP024126_01388	ral	1310	ADF/Anti_RM/ral	GCF_005393605.2_NZ_AP024126_ral_4	1	1	1	1	ral	mandatory	66	2.5e-44	146.6	1	1	1	66	WP_001542700.1	Anti_RM	ral	0	0	0	1	0	1	Prophage	GCF_005393605.2	NZ_AP024126	Bacteria	Pseudomonadota	Gammaproteobacteria	Enterobacterales	Enterobacteriaceae	Escherichia	Escherichia coli	1	1	gam
GCF_005393605.2_NZ_AP024126	GCF_005393605.2_NZ_AP024126_01883	klca	1786	ADF/Anti_RM/ardb_klca_acric11	GCF_005393605.2_NZ_AP024126_ardb_klca_acric11_1	1	1	0.8	1	ardb	mandatory	161	1.4e-61	204.9	0.828	0.888	19	161	WP_000214398.1	Anti_RM	ardb_klca_acric11	0	0	0	1	0	0	Prophage	GCF_005393605.2	NZ_AP024126	Bacteria	Pseudomonadota	Gammaproteobacteria	Enterobacterales	Enterobacteriaceae	Escherichia	Escherichia coli	0
GCF_005393605.2_NZ_AP024126	GCF_005393605.2_NZ_AP024126_03498	klca	3305	ADF/Anti_RM/ardb_klca_acric11	GCF_005393605.2_NZ_AP024126_ardb_klca_acric11_2	1	1	0.8	1	ardb	mandatory	161	4.5e-61	203.3	0.853	0.882	20	161	WP_063113636.1	Anti_RM	ardb_klca_acric11	0	0	0	0	0	0	Not in MGE	GCF_005393605.2	NZ_AP024126	Bacteria	Pseudomonadota	Gammaproteobacteria	Enterobacterales	Enterobacteriaceae	Escherichia	Escherichia coli	0
GCF_017356665.1_NZ_CP071522	GCF_017356665.1_NZ_CP071522_01498	abc2	1445	ADF/Anti_RecBCD/abc2	GCF_017356665.1_NZ_CP071522_abc2_1	1	1	1	1	abc2	mandatory	98	3.3e-61	201.6	1	1	1	98	WP_001111304.1	Anti_RecBCD	abc2	0	0	0	1	0	0	Prophage	GCF_017356665.1	NZ_CP071522	Bacteria	Pseudomonadota	Gammaproteobacteria	Enterobacterales	Enterobacteriaceae	Escherichia	Escherichia coli	1	1	ral
GCF_017356665.1_NZ_CP071522	GCF_017356665.1_NZ_CP071522_01505	ral	1451	ADF/Anti_RM/ral	GCF_017356665.1_NZ_CP071522_ral_7	1	1	1	1	ral	mandatory	66	2.9e-45	149.6	1	1	1	66	WP_000213976.1	Anti_RM	ral	0	0	0	1	0	0	Prophage	GCF_017356665.1	NZ_CP071522	Bacteria	Pseudomonadota	Gammaproteobacteria	Enterobacterales	Enterobacteriaceae	Escherichia	Escherichia coli	1	1	abc2
GCF_017356665.1_NZ_CP071522	GCF_017356665.1_NZ_CP071522_01969	klca	1899	ADF/Anti_RM/ardb_klca_acric11	GCF_017356665.1_NZ_CP071522_ardb_klca_acric11_2	1	1	0.8	1	ardb	mandatory	161	1.2e-59	198.6	0.859	0.888	19	161	WP_000213703.1	Anti_RM	ardb_klca_acric11	0	0	0	0	0	0	Not in MGE	GCF_017356665.1	NZ_CP071522	Bacteria	Pseudomonadota	Gammaproteobacteria	Enterobacterales	Enterobacteriaceae	Escherichia	Escherichia coli	0
GCF_017356665.1_NZ_CP071522	GCF_017356665.1_NZ_CP071522_03000	ral	2872	ADF/Anti_RM/ral	GCF_017356665.1_NZ_CP071522_ral_8	1	1	1	1	ral	mandatory	66	7e-46	151.6	1	1	1	66	WP_000213979.1	Anti_RM	ral	0	0	0	1	0	1	Prophage	GCF_017356665.1	NZ_CP071522	Bacteria	Pseudomonadota	Gammaproteobacteria	Enterobacterales	Enterobacteriaceae	Escherichia	Escherichia coli	1	1	gam
GCF_017356665.1_NZ_CP071522	GCF_017356665.1_NZ_CP071522_03004	gam	2876	ADF/Anti_RecBCD/gam	GCF_017356665.1_NZ_CP071522_gam_6	1	1	1	1	gam	mandatory	98	2.1e-63	210.5	0.71	1	1	98	WP_000995434.1	Anti_RecBCD	gam	0	0	0	1	0	1	Prophage	GCF_017356665.1	NZ_CP071522	Bacteria	Pseudomonadota	Gammaproteobacteria	Enterobacterales	Enterobacteriaceae	Escherichia	Escherichia coli	1	1	ral
GCF_017356665.1_NZ_CP071522	GCF_017356665.1_NZ_CP071522_04224	klca	4031	ADF/Anti_RM/ardb_klca_acric11	GCF_017356665.1_NZ_CP071522_ardb_klca_acric11_3	1	1	0.8	1	ardb	mandatory	154	2.3e-62	207.5	0.828	0.916	14	154	WP_000855061.1	Anti_RM	ardb_klca_acric11	0	0	0	0	0	0	Not in MGE	GCF_017356665.1	NZ_CP071522	Bacteria	Pseudomonadota	Gammaproteobacteria	Enterobacterales	Enterobacteriaceae	Escherichia	Escherichia coli	0
GCF_017356665.1_NZ_CP071522	GCF_017356665.1_NZ_CP071522_04269	ardc	4071	ADF/Anti_RM/ardc	GCF_017356665.1_NZ_CP071522_ardc_5	1	1	1	1	ardc	mandatory	303	5.2e-105	349.1	0.879	0.974	3	297	WP_001082109.1	Anti_RM	ardc	0	0	0	0	0	1	10kb to an integrase	GCF_017356665.1	NZ_CP071522	Bacteria	Pseudomonadota	Gammaproteobacteria	Enterobacterales	Enterobacteriaceae	Escherichia	Escherichia coli	0
GCF_017356665.1_NZ_CP071522	GCF_017356665.1_NZ_CP071522_04473	klca	4256	ADF/Anti_RM/ardb_klca_acric11	GCF_017356665.1_NZ_CP071522_ardb_klca_acric11_4	1	1	0.8	1	ardb	mandatory	159	1.1e-61	205.3	0.828	0.899	17	159	WP_000706978.1	Anti_RM	ardb_klca_acric11	0	0	0	0	0	0	Not in MGE	GCF_017356665.1	NZ_CP071522	Bacteria	Pseudomonadota	Gammaproteobacteria	Enterobacterales	Enterobacteriaceae	Escherichia	Escherichia coli	0
GCF_005393605.2_NZ_AP024127	GCF_005393605.2_NZ_AP024127_00124	ardb	99	ADF/Anti_RM/ardb_klca_acric11	GCF_005393605.2_NZ_AP024127_ardb_klca_acric11_1	1	1	1	1	ardb	mandatory	100	2.8e-69	224	0.709	1	1	100	WP_074147441.1	Anti_RM	ardb_klca_acric11	0	0	1	0	0	1	Plasmid	GCF_005393605.2	NZ_AP024127	Bacteria	Pseudomonadota	Gammaproteobacteria	Enterobacterales	Enterobacteriaceae	Escherichia	Escherichia coli	0
GCF_017356665.1_NZ_CP071523	GCF_017356665.1_NZ_CP071523_00046	ardb	34	ADF/Anti_RM/ardb_klca_acric11	GCF_017356665.1_NZ_CP071523_ardb_klca_acric11_1	1	1	1	1	ardb	mandatory	100	6.4e-70	224.8	0.709	1	1	100	WP_001666994.1	Anti_RM	ardb_klca_acric11	0	0	1	0	0	0	Plasmid	GCF_017356665.1	NZ_CP071523	Bacteria	Pseudomonadota	Gammaproteobacteria	Enterobacterales	Enterobacteriaceae	Escherichia	Escherichia coli	1	1	psiab
GCF_017356665.1_NZ_CP071523	GCF_017356665.1_NZ_CP071523_00057	psia	43	ADF/Other/psiab	GCF_017356665.1_NZ_CP071523_psiab_2	1	1	2	1	psia	mandatory	144	2.3e-93	300.8	0.993	0.993	1	143	WP_000845910.1	Other	psiab	0	0	1	0	0	0	Plasmid	GCF_017356665.1	NZ_CP071523	Bacteria	Pseudomonadota	Gammaproteobacteria	Enterobacterales	Enterobacteriaceae	Escherichia	Escherichia coli	1	1	ardb_klca_acric11
GCF_017356665.1_NZ_CP071523	GCF_017356665.1_NZ_CP071523_00058	psib	44	ADF/Other/psiab	GCF_017356665.1_NZ_CP071523_psiab_2	1	1	2	1	psib	mandatory	239	1.2e-71	232.3	0.971	0.975	4	236	WP_001276230.1	Other	psiab	0	0	1	0	0	0	Plasmid	GCF_017356665.1	NZ_CP071523	Bacteria	Pseudomonadota	Gammaproteobacteria	Enterobacterales	Enterobacteriaceae	Escherichia	Escherichia coli	1	1	ardb_klca_acric11
GCF_005393605.2_NZ_AP024128	GCF_005393605.2_NZ_AP024128_00003	aca5	3	ADF/Anti_CRISPR/Aca_alone	GCF_005393605.2_NZ_AP024128_Aca_alone_1	1	1	1	1	aca5	mandatory	53	1.2e-28	91	0.879	0.962	1	51	WP_001128311.1	Anti_CRISPR	Aca_alone	0	0	1	0	0	0	Plasmid	GCF_005393605.2	NZ_AP024128	Bacteria	Pseudomonadota	Gammaproteobacteria	Enterobacterales	Enterobacteriaceae	Escherichia	Escherichia coli	0
GCF_017357505.1_NZ_CP032085	GCF_017357505.1_NZ_CP032085_00064	klca	47	ADF/Anti_RM/ardb_klca_acric11	GCF_017357505.1_NZ_CP032085_ardb_klca_acric11_1	1	1	0.8	1	ardb	mandatory	157	1.3e-59	198.5	0.828	0.93	12	157	WP_000855076.1	Anti_RM	ardb_klca_acric11	0	0	0	0	0	0	Not in MGE	GCF_017357505.1	NZ_CP032085	Bacteria	Pseudomonadota	Gammaproteobacteria	Enterobacterales	Enterobacteriaceae	Escherichia	Escherichia coli	0
GCF_017357505.1_NZ_CP032085	GCF_017357505.1_NZ_CP032085_00262	gam	234	ADF/Anti_RecBCD/gam	GCF_017357505.1_NZ_CP032085_gam_6	1	1	1	1	gam	mandatory	98	2.1e-63	210.5	0.71	1	1	98	WP_000995434.1	Anti_RecBCD	gam	0	0	0	1	0	1	Prophage	GCF_017357505.1	NZ_CP032085	Bacteria	Pseudomonadota	Gammaproteobacteria	Enterobacterales	Enterobacteriaceae	Escherichia	Escherichia coli	1	1	ral
GCF_017357505.1_NZ_CP032085	GCF_017357505.1_NZ_CP032085_00266	ral	238	ADF/Anti_RM/ral	GCF_017357505.1_NZ_CP032085_ral_7	1	1	1	1	ral	mandatory	66	6.9e-46	151.6	1	1	1	66	WP_000213979.1	Anti_RM	ral	0	0	0	1	0	1	Prophage	GCF_017357505.1	NZ_CP032085	Bacteria	Pseudomonadota	Gammaproteobacteria	Enterobacterales	Enterobacteriaceae	Escherichia	Escherichia coli	1	1	gam
GCF_017357505.1_NZ_CP032085	GCF_017357505.1_NZ_CP032085_01249	klca	1154	ADF/Anti_RM/ardb_klca_acric11	GCF_017357505.1_NZ_CP032085_ardb_klca_acric11_2	1	1	0.8	1	ardb	mandatory	161	1.2e-59	198.6	0.859	0.888	19	161	WP_000213703.1	Anti_RM	ardb_klca_acric11	0	0	0	0	0	1	10kb to an integrase	GCF_017357505.1	NZ_CP032085	Bacteria	Pseudomonadota	Gammaproteobacteria	Enterobacterales	Enterobacteriaceae	Escherichia	Escherichia coli	0
GCF_017357505.1_NZ_CP032085	GCF_017357505.1_NZ_CP032085_02267	klca	2114	ADF/Anti_RM/ardb_klca_acric11	GCF_017357505.1_NZ_CP032085_ardb_klca_acric11_3	1	1	0.8	1	ardb	mandatory	161	8.7e-62	205.5	0.871	0.901	17	161	WP_000849564.1	Anti_RM	ardb_klca_acric11	0	0	0	0	0	1	10kb to an integrase	GCF_017357505.1	NZ_CP032085	Bacteria	Pseudomonadota	Gammaproteobacteria	Enterobacterales	Enterobacteriaceae	Escherichia	Escherichia coli	0
GCF_017357505.1_NZ_CP032085	GCF_017357505.1_NZ_CP032085_03747	klca	3518	ADF/Anti_RM/ardb_klca_acric11	GCF_017357505.1_NZ_CP032085_ardb_klca_acric11_4	1	1	0.8	1	ardb	mandatory	157	3e-61	203.8	0.828	0.911	15	157	WP_001350782.1	Anti_RM	ardb_klca_acric11	0	0	0	0	0	0	Not in MGE	GCF_017357505.1	NZ_CP032085	Bacteria	Pseudomonadota	Gammaproteobacteria	Enterobacterales	Enterobacteriaceae	Escherichia	Escherichia coli	0
GCF_017357505.1_NZ_CP032085	GCF_017357505.1_NZ_CP032085_04129	klca	3867	ADF/Anti_RM/ardb_klca_acric11	GCF_017357505.1_NZ_CP032085_ardb_klca_acric11_5	1	1	0.8	1	ardb	mandatory	157	3.3e-61	203.7	0.828	0.93	12	157	WP_001313575.1	Anti_RM	ardb_klca_acric11	0	0	0	0	0	1	10kb to an integrase	GCF_017357505.1	NZ_CP032085	Bacteria	Pseudomonadota	Gammaproteobacteria	Enterobacterales	Enterobacteriaceae	Escherichia	Escherichia coli	0
GCF_005396225.2_NZ_AP024130	GCF_005396225.2_NZ_AP024130_00827	ardc	799	ADF/Anti_RM/ardc	GCF_005396225.2_NZ_AP024130_ardc_4	1	1	1	1	ardc	mandatory	325	3.4e-101	336.5	0.898	0.96	10	321	WP_044807756.1	Anti_RM	ardc	0	0	0	0	0	1	10kb to an integrase	GCF_005396225.2	NZ_AP024130	Bacteria	Pseudomonadota	Gammaproteobacteria	Enterobacterales	Enterobacteriaceae	Escherichia	Escherichia coli	0
GCF_005396225.2_NZ_AP024130	GCF_005396225.2_NZ_AP024130_02914	klca	2776	ADF/Anti_RM/ardb_klca_acric11	GCF_005396225.2_NZ_AP024130_ardb_klca_acric11_1	1	1	0.8	1	ardb	mandatory	161	3.9e-62	206.7	0.871	0.901	17	161	WP_137564505.1	Anti_RM	ardb_klca_acric11	0	0	0	0	0	1	10kb to an integrase	GCF_005396225.2	NZ_AP024130	Bacteria	Pseudomonadota	Gammaproteobacteria	Enterobacterales	Enterobacteriaceae	Escherichia	Escherichia coli	0
GCF_005396225.2_NZ_AP024130	GCF_005396225.2_NZ_AP024130_03482	gam	3311	ADF/Anti_RecBCD/gam	GCF_005396225.2_NZ_AP024130_gam_5	1	1	1	1	gam	mandatory	98	3e-64	213.2	0.71	1	1	98	WP_000995433.1	Anti_RecBCD	gam	0	0	0	1	0	1	Prophage	GCF_005396225.2	NZ_AP024130	Bacteria	Pseudomonadota	Gammaproteobacteria	Enterobacterales	Enterobacteriaceae	Escherichia	Escherichia coli	0
GCF_005396225.2_NZ_AP024130	GCF_005396225.2_NZ_AP024130_03750	klca	3572	ADF/Anti_RM/ardb_klca_acric11	GCF_005396225.2_NZ_AP024130_ardb_klca_acric11_2	1	1	0.8	1	ardb	mandatory	160	8.9e-62	205.5	0.859	0.887	19	160	WP_000213707.1	Anti_RM	ardb_klca_acric11	0	0	0	0	0	1	10kb to an integrase	GCF_005396225.2	NZ_AP024130	Bacteria	Pseudomonadota	Gammaproteobacteria	Enterobacterales	Enterobacteriaceae	Escherichia	Escherichia coli	0
GCF_005396225.2_NZ_AP024130	GCF_005396225.2_NZ_AP024130_04397	klca	4174	ADF/Anti_RM/ardb_klca_acric11	GCF_005396225.2_NZ_AP024130_ardb_klca_acric11_3	1	1	0.8	1	ardb	mandatory	161	2.7e-61	204	0.871	0.901	17	161	WP_044860884.1	Anti_RM	ardb_klca_acric11	0	0	0	0	0	0	Not in MGE	GCF_005396225.2	NZ_AP024130	Bacteria	Pseudomonadota	Gammaproteobacteria	Enterobacterales	Enterobacteriaceae	Escherichia	Escherichia coli	0
GCF_005484365.1_NZ_CP035944	GCF_005484365.1_NZ_CP035944_03061	gam	2847	ADF/Anti_RecBCD/gam	GCF_005484365.1_NZ_CP035944_gam_1	1	1	1	1	gam	mandatory	98	6.1e-65	215.3	0.71	1	1	98	WP_000995439.1	Anti_RecBCD	gam	0	0	0	1	0	1	Prophage	GCF_005484365.1	NZ_CP035944	Bacteria	Pseudomonadota	Gammaproteobacteria	Enterobacterales	Enterobacteriaceae	Escherichia	Escherichia coli	0
GCF_005671355.1_NZ_CP040397	GCF_005671355.1_NZ_CP040397_02086	gam	1904	ADF/Anti_RecBCD/gam	GCF_005671355.1_NZ_CP040397_gam_2	1	1	1	1	gam	mandatory	98	6.2e-65	215.3	0.71	1	1	98	WP_000995439.1	Anti_RecBCD	gam	0	0	0	1	0	1	Prophage	GCF_005671355.1	NZ_CP040397	Bacteria	Pseudomonadota	Gammaproteobacteria	Enterobacterales	Enterobacteriaceae	Escherichia	Escherichia coli	0
GCF_005671355.1_NZ_CP040397	GCF_005671355.1_NZ_CP040397_02442	klca	2227	ADF/Anti_RM/ardb_klca_acric11	GCF_005671355.1_NZ_CP040397_ardb_klca_acric11_1	1	1	0.8	1	ardb	mandatory	161	1.3e-61	204.9	0.853	0.882	20	161	WP_000214307.1	Anti_RM	ardb_klca_acric11	0	0	0	0	0	0	Not in MGE	GCF_005671355.1	NZ_CP040397	Bacteria	Pseudomonadota	Gammaproteobacteria	Enterobacterales	Enterobacteriaceae	Escherichia	Escherichia coli	0
GCF_005671355.1_NZ_CP040397	GCF_005671355.1_NZ_CP040397_03800	gam	3480	ADF/Anti_RecBCD/gam	GCF_005671355.1_NZ_CP040397_gam_3	1	1	1	1	gam	mandatory	98	4.9e-64	212.4	0.71	1	1	98	WP_116300240.1	Anti_RecBCD	gam	0	0	0	1	0	0	Prophage	GCF_005671355.1	NZ_CP040397	Bacteria	Pseudomonadota	Gammaproteobacteria	Enterobacterales	Enterobacteriaceae	Escherichia	Escherichia coli	0
GCF_017579865.1_NZ_CP066366	GCF_017579865.1_NZ_CP066366_02884	klca	2692	ADF/Anti_RM/ardb_klca_acric11	GCF_017579865.1_NZ_CP066366_ardb_klca_acric11_1	1	1	0.8	1	ardb	mandatory	161	1.3e-61	204.9	0.853	0.882	20	161	WP_000214307.1	Anti_RM	ardb_klca_acric11	0	0	0	0	0	0	Not in MGE	GCF_017579865.1	NZ_CP066366	Bacteria	Pseudomonadota	Gammaproteobacteria	Enterobacterales	Enterobacteriaceae	Escherichia	Escherichia coli	0
GCF_005671355.1_NZ_CP040398	GCF_005671355.1_NZ_CP040398_00099	ardb	67	ADF/Anti_RM/ardb_klca_acric11	GCF_005671355.1_NZ_CP040398_ardb_klca_acric11_1	1	1	1	1	ardb	mandatory	141	7.7e-96	309.5	1	1	1	141	WP_001198928.1	Anti_RM	ardb_klca_acric11	0	0	1	0	0	1	Plasmid	GCF_005671355.1	NZ_CP040398	Bacteria	Pseudomonadota	Gammaproteobacteria	Enterobacterales	Enterobacteriaceae	Escherichia	Escherichia coli	0
GCF_017579865.1_NZ_CP066367	GCF_017579865.1_NZ_CP066367_00002	psia	1	ADF/Other/psiab	GCF_017579865.1_NZ_CP066367_psiab_2	1	1	1	1	psia	mandatory	144	3.7e-93	301.3	0.993	0.993	1	143	WP_000845953.1	Other	psiab	0	0	1	0	0	0	Plasmid	GCF_017579865.1	NZ_CP066367	Bacteria	Pseudomonadota	Gammaproteobacteria	Enterobacterales	Enterobacteriaceae	Escherichia	Escherichia coli	0
GCF_017579865.1_NZ_CP066367	GCF_017579865.1_NZ_CP066367_00120	ardb	102	ADF/Anti_RM/ardb_klca_acric11	GCF_017579865.1_NZ_CP066367_ardb_klca_acric11_1	1	1	1	1	ardb	mandatory	141	1.1e-95	309.5	1	1	1	141	WP_001198928.1	Anti_RM	ardb_klca_acric11	0	0	1	0	0	1	Plasmid	GCF_017579865.1	NZ_CP066367	Bacteria	Pseudomonadota	Gammaproteobacteria	Enterobacterales	Enterobacteriaceae	Escherichia	Escherichia coli	0
GCF_005886035.1_NZ_CP040390	GCF_005886035.1_NZ_CP040390_00066	klca	65	ADF/Anti_RM/ardb_klca_acric11	GCF_005886035.1_NZ_CP040390_ardb_klca_acric11_1	1	1	0.8	1	ardb	mandatory	161	8.3e-62	205.7	0.865	0.894	18	161	WP_001565139.1	Anti_RM	ardb_klca_acric11	0	0	0	0	0	0	Not in MGE	GCF_005886035.1	NZ_CP040390	Bacteria	Pseudomonadota	Gammaproteobacteria	Enterobacterales	Enterobacteriaceae	Escherichia	Escherichia coli	0
GCF_005886035.1_NZ_CP040390	GCF_005886035.1_NZ_CP040390_00848	klca	810	ADF/Anti_RM/ardb_klca_acric11	GCF_005886035.1_NZ_CP040390_ardb_klca_acric11_2	1	1	0.8	1	ardb	mandatory	161	6.5e-61	202.8	0.871	0.901	17	161	WP_029701480.1	Anti_RM	ardb_klca_acric11	0	0	0	0	0	0	Not in MGE	GCF_005886035.1	NZ_CP040390	Bacteria	Pseudomonadota	Gammaproteobacteria	Enterobacterales	Enterobacteriaceae	Escherichia	Escherichia coli	0
GCF_005886035.1_NZ_CP040390	GCF_005886035.1_NZ_CP040390_01972	klca	1876	ADF/Anti_RM/ardb_klca_acric11	GCF_005886035.1_NZ_CP040390_ardb_klca_acric11_3	1	1	0.8	1	ardb	mandatory	159	2.7e-61	204	0.853	0.893	18	159	WP_000860087.1	Anti_RM	ardb_klca_acric11	0	0	0	0	0	0	Not in MGE	GCF_005886035.1	NZ_CP040390	Bacteria	Pseudomonadota	Gammaproteobacteria	Enterobacterales	Enterobacteriaceae	Escherichia	Escherichia coli	0
GCF_005886035.1_NZ_CP040390	GCF_005886035.1_NZ_CP040390_02290	gam	2172	ADF/Anti_RecBCD/gam	GCF_005886035.1_NZ_CP040390_gam_6	1	1	1	1	gam	mandatory	98	2.8e-64	213.4	0.71	1	1	98	WP_000995443.1	Anti_RecBCD	gam	0	0	0	1	0	1	Prophage	GCF_005886035.1	NZ_CP040390	Bacteria	Pseudomonadota	Gammaproteobacteria	Enterobacterales	Enterobacteriaceae	Escherichia	Escherichia coli	0
GCF_005886035.1_NZ_CP040390	GCF_005886035.1_NZ_CP040390_03580	gam	3403	ADF/Anti_RecBCD/gam	GCF_005886035.1_NZ_CP040390_gam_7	1	1	1	1	gam	mandatory	98	2.4e-64	213.6	0.71	1	1	98	WP_001550843.1	Anti_RecBCD	gam	0	0	0	1	0	1	Prophage	GCF_005886035.1	NZ_CP040390	Bacteria	Pseudomonadota	Gammaproteobacteria	Enterobacterales	Enterobacteriaceae	Escherichia	Escherichia coli	1	1	ral
GCF_005886035.1_NZ_CP040390	GCF_005886035.1_NZ_CP040390_03584	ral	3407	ADF/Anti_RM/ral	GCF_005886035.1_NZ_CP040390_ral_10	1	1	1	1	ral	mandatory	66	2.6e-44	146.6	1	1	1	66	WP_001550845.1	Anti_RM	ral	0	0	0	1	0	1	Prophage	GCF_005886035.1	NZ_CP040390	Bacteria	Pseudomonadota	Gammaproteobacteria	Enterobacterales	Enterobacteriaceae	Escherichia	Escherichia coli	1	1	gam
GCF_005886035.1_NZ_CP040390	GCF_005886035.1_NZ_CP040390_03865	lar	3675	ADF/Anti_RM/lar	GCF_005886035.1_NZ_CP040390_lar_8	1	1	1	1	lar	mandatory	64	1.9e-25	86.4	0.835	0.969	1	62	WP_001317028.1	Anti_RM	lar	0	0	0	1	0	1	Prophage	GCF_005886035.1	NZ_CP040390	Bacteria	Pseudomonadota	Gammaproteobacteria	Enterobacterales	Enterobacteriaceae	Escherichia	Escherichia coli	1	1	racc
GCF_005886035.1_NZ_CP040390	GCF_005886035.1_NZ_CP040390_03868	racc	3678	ADF/Anti_Retron/racc	GCF_005886035.1_NZ_CP040390_racc_9	1	1	1	1	racc	mandatory	91	2.6e-54	179.3	1	1	1	91	WP_001314664.1	Anti_Retron	racc	0	0	0	1	0	1	Prophage	GCF_005886035.1	NZ_CP040390	Bacteria	Pseudomonadota	Gammaproteobacteria	Enterobacterales	Enterobacteriaceae	Escherichia	Escherichia coli	1	1	lar
GCF_005886035.1_NZ_CP040390	GCF_005886035.1_NZ_CP040390_04439	klca	4212	ADF/Anti_RM/ardb_klca_acric11	GCF_005886035.1_NZ_CP040390_ardb_klca_acric11_4	1	1	0.8	1	ardb	mandatory	159	1.9e-61	204.5	0.853	0.893	18	159	WP_001550549.1	Anti_RM	ardb_klca_acric11	0	0	0	0	0	0	Not in MGE	GCF_005886035.1	NZ_CP040390	Bacteria	Pseudomonadota	Gammaproteobacteria	Enterobacterales	Enterobacteriaceae	Escherichia	Escherichia coli	0
GCF_005886035.1_NZ_CP040390	GCF_005886035.1_NZ_CP040390_04707	klca	4448	ADF/Anti_RM/ardb_klca_acric11	GCF_005886035.1_NZ_CP040390_ardb_klca_acric11_5	1	1	0.8	1	ardb	mandatory	159	1.1e-61	205.3	0.828	0.899	17	159	WP_000706978.1	Anti_RM	ardb_klca_acric11	0	0	0	0	0	0	Not in MGE	GCF_005886035.1	NZ_CP040390	Bacteria	Pseudomonadota	Gammaproteobacteria	Enterobacterales	Enterobacteriaceae	Escherichia	Escherichia coli	0
GCF_017603565.1_NZ_CP071954	GCF_017603565.1_NZ_CP071954_00800	klca	771	ADF/Anti_RM/ardb_klca_acric11	GCF_017603565.1_NZ_CP071954_ardb_klca_acric11_2	1	1	0.8	1	ardb	mandatory	161	6.4e-61	202.8	0.871	0.901	17	161	WP_029701480.1	Anti_RM	ardb_klca_acric11	0	0	0	0	0	0	Not in MGE	GCF_017603565.1	NZ_CP071954	Bacteria	Pseudomonadota	Gammaproteobacteria	Enterobacterales	Enterobacteriaceae	Escherichia	Escherichia coli	0
GCF_017603565.1_NZ_CP071954	GCF_017603565.1_NZ_CP071954_01864	klca	1779	ADF/Anti_RM/ardb_klca_acric11	GCF_017603565.1_NZ_CP071954_ardb_klca_acric11_3	1	1	0.8	1	ardb	mandatory	159	4.1e-61	203.4	0.853	0.893	18	159	WP_134259499.1	Anti_RM	ardb_klca_acric11	0	0	0	0	0	0	Not in MGE	GCF_017603565.1	NZ_CP071954	Bacteria	Pseudomonadota	Gammaproteobacteria	Enterobacterales	Enterobacteriaceae	Escherichia	Escherichia coli	0
GCF_017603565.1_NZ_CP071954	GCF_017603565.1_NZ_CP071954_03596	gam	3426	ADF/Anti_RecBCD/gam	GCF_017603565.1_NZ_CP071954_gam_6	1	1	1	1	gam	mandatory	98	7.1e-65	215.3	0.71	1	1	98	WP_000995439.1	Anti_RecBCD	gam	0	0	0	1	0	1	Prophage	GCF_017603565.1	NZ_CP071954	Bacteria	Pseudomonadota	Gammaproteobacteria	Enterobacterales	Enterobacteriaceae	Escherichia	Escherichia coli	0
GCF_017603565.1_NZ_CP071954	GCF_017603565.1_NZ_CP071954_03924	abc2	3742	ADF/Anti_RecBCD/abc2	GCF_017603565.1_NZ_CP071954_abc2_1	1	1	1	1	abc2	mandatory	98	9.4e-60	197	1	1	1	98	WP_049084715.1	Anti_RecBCD	abc2	0	0	0	1	0	1	Prophage	GCF_017603565.1	NZ_CP071954	Bacteria	Pseudomonadota	Gammaproteobacteria	Enterobacterales	Enterobacteriaceae	Escherichia	Escherichia coli	0
GCF_017603565.1_NZ_CP071954	GCF_017603565.1_NZ_CP071954_04359	klca	4141	ADF/Anti_RM/ardb_klca_acric11	GCF_017603565.1_NZ_CP071954_ardb_klca_acric11_4	1	1	0.8	1	ardb	mandatory	159	1.9e-61	204.5	0.853	0.893	18	159	WP_001550549.1	Anti_RM	ardb_klca_acric11	0	0	0	0	0	0	Not in MGE	GCF_017603565.1	NZ_CP071954	Bacteria	Pseudomonadota	Gammaproteobacteria	Enterobacterales	Enterobacteriaceae	Escherichia	Escherichia coli	0
GCF_017603565.1_NZ_CP071954	GCF_017603565.1_NZ_CP071954_04627	klca	4376	ADF/Anti_RM/ardb_klca_acric11	GCF_017603565.1_NZ_CP071954_ardb_klca_acric11_5	1	1	0.8	1	ardb	mandatory	159	1.1e-61	205.3	0.828	0.899	17	159	WP_000706978.1	Anti_RM	ardb_klca_acric11	0	0	0	0	0	0	Not in MGE	GCF_017603565.1	NZ_CP071954	Bacteria	Pseudomonadota	Gammaproteobacteria	Enterobacterales	Enterobacteriaceae	Escherichia	Escherichia coli	0
GCF_005890115.1_NZ_CP040643	GCF_005890115.1_NZ_CP040643_00255	klca	235	ADF/Anti_RM/ardb_klca_acric11	GCF_005890115.1_NZ_CP040643_ardb_klca_acric11_1	1	1	0.8	1	ardb	mandatory	152	8.3e-63	208.8	0.828	0.941	10	152	WP_000211838.1	Anti_RM	ardb_klca_acric11	0	0	0	0	0	1	10kb to an integrase	GCF_005890115.1	NZ_CP040643	Bacteria	Pseudomonadota	Gammaproteobacteria	Enterobacterales	Enterobacteriaceae	Escherichia	Escherichia coli	0
GCF_005890115.1_NZ_CP040643	GCF_005890115.1_NZ_CP040643_00346	ardb	302	ADF/Anti_RM/ardb_klca_acric11	GCF_005890115.1_NZ_CP040643_ardb_klca_acric11_2	1	1	1	1	ardb	mandatory	141	2.5e-93	307	1	1	1	141	WP_001198920.1	Anti_RM	ardb_klca_acric11	0	0	0	0	0	0	Not in MGE	GCF_005890115.1	NZ_CP040643	Bacteria	Pseudomonadota	Gammaproteobacteria	Enterobacterales	Enterobacteriaceae	Escherichia	Escherichia coli	1	1	psiab
GCF_005890115.1_NZ_CP040643	GCF_005890115.1_NZ_CP040643_00352	psia	308	ADF/Other/psiab	GCF_005890115.1_NZ_CP040643_psiab_6	1	1	1	1	psia	mandatory	144	6.4e-91	299.2	0.993	0.993	1	143	WP_000845928.1	Other	psiab	0	0	0	0	0	0	Not in MGE	GCF_005890115.1	NZ_CP040643	Bacteria	Pseudomonadota	Gammaproteobacteria	Enterobacterales	Enterobacteriaceae	Escherichia	Escherichia coli	1	1	ardb_klca_acric11
GCF_005890115.1_NZ_CP040643	GCF_005890115.1_NZ_CP040643_00887	gam	792	ADF/Anti_RecBCD/gam	GCF_005890115.1_NZ_CP040643_gam_4	1	1	1	1	gam	mandatory	98	2.9e-64	213.2	0.71	1	1	98	WP_000995451.1	Anti_RecBCD	gam	0	0	0	1	0	1	Prophage	GCF_005890115.1	NZ_CP040643	Bacteria	Pseudomonadota	Gammaproteobacteria	Enterobacterales	Enterobacteriaceae	Escherichia	Escherichia coli	1	2	ral|rexb
GCF_005890115.1_NZ_CP040643	GCF_005890115.1_NZ_CP040643_00891	ral	796	ADF/Anti_RM/ral	GCF_005890115.1_NZ_CP040643_ral_8	1	1	1	1	ral	mandatory	66	1.9e-45	150.1	1	1	1	66	WP_000213975.1	Anti_RM	ral	0	0	0	1	0	1	Prophage	GCF_005890115.1	NZ_CP040643	Bacteria	Pseudomonadota	Gammaproteobacteria	Enterobacterales	Enterobacteriaceae	Escherichia	Escherichia coli	1	2	gam|rexb
GCF_005890115.1_NZ_CP040643	GCF_005890115.1_NZ_CP040643_00894	rexb	798	ADF/Anti_TA/rexb	GCF_005890115.1_NZ_CP040643_rexb_9	1	1	1	1	rexb	mandatory	144	6.7e-67	222.1	0.986	0.979	2	142	WP_001245922.1	Anti_TA	rexb	0	0	0	1	0	1	Prophage	GCF_005890115.1	NZ_CP040643	Bacteria	Pseudomonadota	Gammaproteobacteria	Enterobacterales	Enterobacteriaceae	Escherichia	Escherichia coli	1	2	gam|ral
GCF_005890115.1_NZ_CP040643	GCF_005890115.1_NZ_CP040643_01547	lar	1421	ADF/Anti_RM/lar	GCF_005890115.1_NZ_CP040643_lar_5	1	1	1	1	lar	mandatory	64	1.7e-25	86.4	0.835	0.969	1	62	WP_001317028.1	Anti_RM	lar	0	0	0	0	0	1	10kb to an integrase	GCF_005890115.1	NZ_CP040643	Bacteria	Pseudomonadota	Gammaproteobacteria	Enterobacterales	Enterobacteriaceae	Escherichia	Escherichia coli	1	1	racc
GCF_005890115.1_NZ_CP040643	GCF_005890115.1_NZ_CP040643_01550	racc	1424	ADF/Anti_Retron/racc	GCF_005890115.1_NZ_CP040643_racc_7	1	1	1	1	racc	mandatory	91	6.1e-55	181.2	1	1	1	91	WP_000632297.1	Anti_Retron	racc	0	0	0	1	0	1	Prophage	GCF_005890115.1	NZ_CP040643	Bacteria	Pseudomonadota	Gammaproteobacteria	Enterobacterales	Enterobacteriaceae	Escherichia	Escherichia coli	1	1	lar
GCF_005890115.1_NZ_CP040643	GCF_005890115.1_NZ_CP040643_02867	klca	2659	ADF/Anti_RM/ardb_klca_acric11	GCF_005890115.1_NZ_CP040643_ardb_klca_acric11_3	1	1	0.8	1	ardb	mandatory	152	4.7e-61	203.1	0.828	0.934	11	152	WP_000211841.1	Anti_RM	ardb_klca_acric11	0	0	0	0	0	0	Not in MGE	GCF_005890115.1	NZ_CP040643	Bacteria	Pseudomonadota	Gammaproteobacteria	Enterobacterales	Enterobacteriaceae	Escherichia	Escherichia coli	0
GCF_017604265.1_NZ_CP072054	GCF_017604265.1_NZ_CP072054_00253	klca	235	ADF/Anti_RM/ardb_klca_acric11	GCF_017604265.1_NZ_CP072054_ardb_klca_acric11_1	1	1	0.8	1	ardb	mandatory	152	7.9e-63	208.8	0.828	0.941	10	152	WP_000211838.1	Anti_RM	ardb_klca_acric11	0	0	0	0	0	1	10kb to an integrase	GCF_017604265.1	NZ_CP072054	Bacteria	Pseudomonadota	Gammaproteobacteria	Enterobacterales	Enterobacteriaceae	Escherichia	Escherichia coli	0
GCF_017604265.1_NZ_CP072054	GCF_017604265.1_NZ_CP072054_01278	lar	1185	ADF/Anti_RM/lar	GCF_017604265.1_NZ_CP072054_lar_3	1	1	1	1	lar	mandatory	64	1.6e-25	86.4	0.835	0.969	1	62	WP_001317028.1	Anti_RM	lar	0	0	0	0	0	1	10kb to an integrase	GCF_017604265.1	NZ_CP072054	Bacteria	Pseudomonadota	Gammaproteobacteria	Enterobacterales	Enterobacteriaceae	Escherichia	Escherichia coli	1	1	racc
GCF_017604265.1_NZ_CP072054	GCF_017604265.1_NZ_CP072054_01281	racc	1188	ADF/Anti_Retron/racc	GCF_017604265.1_NZ_CP072054_racc_4	1	1	1	1	racc	mandatory	91	5.7e-55	181.2	1	1	1	91	WP_000632297.1	Anti_Retron	racc	0	0	0	1	0	1	Prophage	GCF_017604265.1	NZ_CP072054	Bacteria	Pseudomonadota	Gammaproteobacteria	Enterobacterales	Enterobacteriaceae	Escherichia	Escherichia coli	1	1	lar
GCF_017604265.1_NZ_CP072054	GCF_017604265.1_NZ_CP072054_03882	klca	3621	ADF/Anti_RM/ardb_klca_acric11	GCF_017604265.1_NZ_CP072054_ardb_klca_acric11_2	1	1	0.8	1	ardb	mandatory	152	4.4e-61	203.1	0.828	0.934	11	152	WP_000211841.1	Anti_RM	ardb_klca_acric11	0	0	0	0	0	0	Not in MGE	GCF_017604265.1	NZ_CP072054	Bacteria	Pseudomonadota	Gammaproteobacteria	Enterobacterales	Enterobacteriaceae	Escherichia	Escherichia coli	0
GCF_005954605.1_NZ_CP040664	GCF_005954605.1_NZ_CP040664_00255	klca	234	ADF/Anti_RM/ardb_klca_acric11	GCF_005954605.1_NZ_CP040664_ardb_klca_acric11_1	1	1	0.8	1	ardb	mandatory	152	8e-63	208.8	0.828	0.941	10	152	WP_000211838.1	Anti_RM	ardb_klca_acric11	0	0	0	0	0	1	10kb to an integrase	GCF_005954605.1	NZ_CP040664	Bacteria	Pseudomonadota	Gammaproteobacteria	Enterobacterales	Enterobacteriaceae	Escherichia	Escherichia coli	0
GCF_005954605.1_NZ_CP040664	GCF_005954605.1_NZ_CP040664_01380	lar	1271	ADF/Anti_RM/lar	GCF_005954605.1_NZ_CP040664_lar_3	1	1	1	1	lar	mandatory	64	1.6e-25	86.4	0.835	0.969	1	62	WP_001317028.1	Anti_RM	lar	0	0	0	0	0	1	10kb to an integrase	GCF_005954605.1	NZ_CP040664	Bacteria	Pseudomonadota	Gammaproteobacteria	Enterobacterales	Enterobacteriaceae	Escherichia	Escherichia coli	0
GCF_005954605.1_NZ_CP040664	GCF_005954605.1_NZ_CP040664_02679	klca	2477	ADF/Anti_RM/ardb_klca_acric11	GCF_005954605.1_NZ_CP040664_ardb_klca_acric11_2	1	1	0.8	1	ardb	mandatory	152	4.5e-61	203.1	0.828	0.934	11	152	WP_000211841.1	Anti_RM	ardb_klca_acric11	0	0	0	0	0	0	Not in MGE	GCF_005954605.1	NZ_CP040664	Bacteria	Pseudomonadota	Gammaproteobacteria	Enterobacterales	Enterobacteriaceae	Escherichia	Escherichia coli	0
GCF_005954625.1_NZ_CP040663	GCF_005954625.1_NZ_CP040663_00255	klca	235	ADF/Anti_RM/ardb_klca_acric11	GCF_005954625.1_NZ_CP040663_ardb_klca_acric11_1	1	1	0.8	1	ardb	mandatory	152	8e-63	208.8	0.828	0.941	10	152	WP_000211838.1	Anti_RM	ardb_klca_acric11	0	0	0	0	0	1	10kb to an integrase	GCF_005954625.1	NZ_CP040663	Bacteria	Pseudomonadota	Gammaproteobacteria	Enterobacterales	Enterobacteriaceae	Escherichia	Escherichia coli	0
GCF_005954625.1_NZ_CP040663	GCF_005954625.1_NZ_CP040663_01381	lar	1274	ADF/Anti_RM/lar	GCF_005954625.1_NZ_CP040663_lar_3	1	1	1	1	lar	mandatory	64	1.6e-25	86.4	0.835	0.969	1	62	WP_001317028.1	Anti_RM	lar	0	0	0	0	0	1	10kb to an integrase	GCF_005954625.1	NZ_CP040663	Bacteria	Pseudomonadota	Gammaproteobacteria	Enterobacterales	Enterobacteriaceae	Escherichia	Escherichia coli	1	1	racc
GCF_005954625.1_NZ_CP040663	GCF_005954625.1_NZ_CP040663_01384	racc	1277	ADF/Anti_Retron/racc	GCF_005954625.1_NZ_CP040663_racc_4	1	1	1	1	racc	mandatory	91	5.8e-55	181.2	1	1	1	91	WP_000632297.1	Anti_Retron	racc	0	0	0	1	0	1	Prophage	GCF_005954625.1	NZ_CP040663	Bacteria	Pseudomonadota	Gammaproteobacteria	Enterobacterales	Enterobacteriaceae	Escherichia	Escherichia coli	1	1	lar
GCF_005954625.1_NZ_CP040663	GCF_005954625.1_NZ_CP040663_02682	klca	2488	ADF/Anti_RM/ardb_klca_acric11	GCF_005954625.1_NZ_CP040663_ardb_klca_acric11_2	1	1	0.8	1	ardb	mandatory	152	4.5e-61	203.1	0.828	0.934	11	152	WP_000211841.1	Anti_RM	ardb_klca_acric11	0	0	0	0	0	0	Not in MGE	GCF_005954625.1	NZ_CP040663	Bacteria	Pseudomonadota	Gammaproteobacteria	Enterobacterales	Enterobacteriaceae	Escherichia	Escherichia coli	0
GCF_017638965.1_NZ_CP067233	GCF_017638965.1_NZ_CP067233_00043	ardb	42	ADF/Anti_RM/ardb_klca_acric11	GCF_017638965.1_NZ_CP067233_ardb_klca_acric11_2	1	1	1	1	ardb	mandatory	141	1.1e-95	309.5	1	1	1	141	WP_001198928.1	Anti_RM	ardb_klca_acric11	0	0	1	0	0	1	Plasmid	GCF_017638965.1	NZ_CP067233	Bacteria	Pseudomonadota	Gammaproteobacteria	Enterobacterales	Enterobacteriaceae	Escherichia	Escherichia coli	1	2	arda_ardu|psiab
GCF_017638965.1_NZ_CP067233	GCF_017638965.1_NZ_CP067233_00050	psia	49	ADF/Other/psiab	GCF_017638965.1_NZ_CP067233_psiab_3	1	1	2	1	psia	mandatory	144	1.7e-88	286.2	0.993	0.993	1	143	WP_001535709.1	Other	psiab	0	0	1	0	0	1	Plasmid	GCF_017638965.1	NZ_CP067233	Bacteria	Pseudomonadota	Gammaproteobacteria	Enterobacterales	Enterobacteriaceae	Escherichia	Escherichia coli	1	2	arda_ardu|ardb_klca_acric11
GCF_017638965.1_NZ_CP067233	GCF_017638965.1_NZ_CP067233_00051	psib	50	ADF/Other/psiab	GCF_017638965.1_NZ_CP067233_psiab_3	1	1	2	1	psib	mandatory	239	2.1e-65	213.2	0.975	0.979	4	237	WP_001276263.1	Other	psiab	0	0	1	0	0	1	Plasmid	GCF_017638965.1	NZ_CP067233	Bacteria	Pseudomonadota	Gammaproteobacteria	Enterobacterales	Enterobacteriaceae	Escherichia	Escherichia coli	1	2	arda_ardu|ardb_klca_acric11
GCF_017638965.1_NZ_CP067233	GCF_017638965.1_NZ_CP067233_00053	arda	52	ADF/Anti_RM/arda_ardu	GCF_017638965.1_NZ_CP067233_arda_ardu_1	1	1	1	1	arda	mandatory	166	4e-97	315.6	0.982	0.994	1	165	WP_000117618.1	Anti_RM	arda_ardu	0	0	1	0	0	1	Plasmid	GCF_017638965.1	NZ_CP067233	Bacteria	Pseudomonadota	Gammaproteobacteria	Enterobacterales	Enterobacteriaceae	Escherichia	Escherichia coli	1	2	ardb_klca_acric11|psiab
GCF_017638965.1_NZ_CP067234	GCF_017638965.1_NZ_CP067234_00035	hdf	32	ADF/Anti_RM/dar_ddr_hdf_ulx	GCF_017638965.1_NZ_CP067234_dar_ddr_hdf_ulx_1	1	1	4	1	hdf	mandatory	200	1e-83	272.9	0.976	0.995	1	199	WP_000164724.1	Anti_RM	dar_ddr_hdf_ulx	0	0	1	1	0	1	Plasmid	GCF_017638965.1	NZ_CP067234	Bacteria	Pseudomonadota	Gammaproteobacteria	Enterobacterales	Enterobacteriaceae	Escherichia	Escherichia coli	0
GCF_017638965.1_NZ_CP067234	GCF_017638965.1_NZ_CP067234_00036	dara	33	ADF/Anti_RM/dar_ddr_hdf_ulx	GCF_017638965.1_NZ_CP067234_dar_ddr_hdf_ulx_1	1	1	4	1	dara	mandatory	639	0	1258	1	0.998	1	638	WP_208769513.1	Anti_RM	dar_ddr_hdf_ulx	0	0	1	1	0	1	Plasmid	GCF_017638965.1	NZ_CP067234	Bacteria	Pseudomonadota	Gammaproteobacteria	Enterobacterales	Enterobacteriaceae	Escherichia	Escherichia coli	0
GCF_017638965.1_NZ_CP067234	GCF_017638965.1_NZ_CP067234_00037	ddra	34	ADF/Anti_RM/dar_ddr_hdf_ulx	GCF_017638965.1_NZ_CP067234_dar_ddr_hdf_ulx_1	1	1	4	1	ddra	mandatory	121	4.6e-57	184.2	1	1	1	121	WP_063270148.1	Anti_RM	dar_ddr_hdf_ulx	0	0	1	1	0	1	Plasmid	GCF_017638965.1	NZ_CP067234	Bacteria	Pseudomonadota	Gammaproteobacteria	Enterobacterales	Enterobacteriaceae	Escherichia	Escherichia coli	0
GCF_017638965.1_NZ_CP067234	GCF_017638965.1_NZ_CP067234_00038	ddrb	35	ADF/Anti_RM/dar_ddr_hdf_ulx	GCF_017638965.1_NZ_CP067234_dar_ddr_hdf_ulx_1	1	1	4	1	ddrb	mandatory	995	0	1865.5	0.999	0.999	1	994	WP_208769514.1	Anti_RM	dar_ddr_hdf_ulx	0	0	1	1	0	1	Plasmid	GCF_017638965.1	NZ_CP067234	Bacteria	Pseudomonadota	Gammaproteobacteria	Enterobacterales	Enterobacteriaceae	Escherichia	Escherichia coli	0
GCF_017638965.1_NZ_CP067234	GCF_017638965.1_NZ_CP067234_00046	darb	43	ADF/Anti_RM/dar_ddr_hdf_ulx	GCF_017638965.1_NZ_CP067234_dar_ddr_hdf_ulx_2	1	1	2	1	darb	mandatory	2255	0	5439.2	1	1	1	2255	WP_208769517.1	Anti_RM	dar_ddr_hdf_ulx	0	0	1	1	0	0	Plasmid	GCF_017638965.1	NZ_CP067234	Bacteria	Pseudomonadota	Gammaproteobacteria	Enterobacterales	Enterobacteriaceae	Escherichia	Escherichia coli	0
GCF_017638965.1_NZ_CP067234	GCF_017638965.1_NZ_CP067234_00047	ulx	44	ADF/Anti_RM/dar_ddr_hdf_ulx	GCF_017638965.1_NZ_CP067234_dar_ddr_hdf_ulx_2	1	1	2	1	ulx	mandatory	146	2.9e-63	204.7	0.986	0.979	1	143	WP_000224043.1	Anti_RM	dar_ddr_hdf_ulx	0	0	1	1	0	0	Plasmid	GCF_017638965.1	NZ_CP067234	Bacteria	Pseudomonadota	Gammaproteobacteria	Enterobacterales	Enterobacteriaceae	Escherichia	Escherichia coli	0
GCF_017638965.1_NZ_CP067234	GCF_017638965.1_NZ_CP067234_00066	rad	63	ADF/Anti_Retron/rad	GCF_017638965.1_NZ_CP067234_rad_3	1	1	1	1	rad	mandatory	174	6.3e-63	204.1	0.977	0.96	6	172	WP_000159954.1	Anti_Retron	rad	0	0	1	1	0	1	Plasmid	GCF_017638965.1	NZ_CP067234	Bacteria	Pseudomonadota	Gammaproteobacteria	Enterobacterales	Enterobacteriaceae	Escherichia	Escherichia coli	0
GCF_005954725.1_NZ_CP040667	GCF_005954725.1_NZ_CP040667_00613	klca	578	ADF/Anti_RM/ardb_klca_acric11	GCF_005954725.1_NZ_CP040667_ardb_klca_acric11_1	1	1	0.8	1	ardb	mandatory	152	4.7e-61	203.1	0.828	0.934	11	152	WP_000211841.1	Anti_RM	ardb_klca_acric11	0	0	0	0	0	0	Not in MGE	GCF_005954725.1	NZ_CP040667	Bacteria	Pseudomonadota	Gammaproteobacteria	Enterobacterales	Enterobacteriaceae	Escherichia	Escherichia coli	0
GCF_005954725.1_NZ_CP040667	GCF_005954725.1_NZ_CP040667_01928	racc	1806	ADF/Anti_Retron/racc	GCF_005954725.1_NZ_CP040667_racc_9	1	1	1	1	racc	mandatory	91	6.1e-55	181.2	1	1	1	91	WP_000632297.1	Anti_Retron	racc	0	0	0	1	0	1	Prophage	GCF_005954725.1	NZ_CP040667	Bacteria	Pseudomonadota	Gammaproteobacteria	Enterobacterales	Enterobacteriaceae	Escherichia	Escherichia coli	1	1	lar
GCF_005954725.1_NZ_CP040667	GCF_005954725.1_NZ_CP040667_01931	lar	1809	ADF/Anti_RM/lar	GCF_005954725.1_NZ_CP040667_lar_6	1	1	1	1	lar	mandatory	64	1.7e-25	86.4	0.835	0.969	1	62	WP_001317028.1	Anti_RM	lar	0	0	0	1	0	1	Prophage	GCF_005954725.1	NZ_CP040667	Bacteria	Pseudomonadota	Gammaproteobacteria	Enterobacterales	Enterobacteriaceae	Escherichia	Escherichia coli	1	1	racc
GCF_005954725.1_NZ_CP040667	GCF_005954725.1_NZ_CP040667_02943	mom	2748	ADF/Anti_RM/mom	GCF_005954725.1_NZ_CP040667_mom_7	1	1	1	1	mom	mandatory	231	4.9e-99	328.7	0.839	0.913	21	231	WP_000514023.1	Anti_RM	mom	0	0	0	1	0	1	Prophage	GCF_005954725.1	NZ_CP040667	Bacteria	Pseudomonadota	Gammaproteobacteria	Enterobacterales	Enterobacteriaceae	Escherichia	Escherichia coli	0
GCF_005954725.1_NZ_CP040667	GCF_005954725.1_NZ_CP040667_02989	gnarl2	2794	ADF/Other/gnarl2	GCF_005954725.1_NZ_CP040667_gnarl2_4	1	1	1	1	gnarl2	mandatory	87	2.6e-51	169.7	1	1	1	87	WP_001151288.1	Other	gnarl2	0	0	0	1	0	1	Prophage	GCF_005954725.1	NZ_CP040667	Bacteria	Pseudomonadota	Gammaproteobacteria	Enterobacterales	Enterobacteriaceae	Escherichia	Escherichia coli	0
GCF_005954725.1_NZ_CP040667	GCF_005954725.1_NZ_CP040667_03047	ardc	2842	ADF/Anti_RM/ardc	GCF_005954725.1_NZ_CP040667_ardc_2	1	1	1	1	ardc	mandatory	1061	4.7e-91	303.1	0.913	0.287	1	305	WP_011205813.1	Anti_RM	ardc	0	0	0	1	0	0	Prophage	GCF_005954725.1	NZ_CP040667	Bacteria	Pseudomonadota	Gammaproteobacteria	Enterobacterales	Enterobacteriaceae	Escherichia	Escherichia coli	0
GCF_005954725.1_NZ_CP040667	GCF_005954725.1_NZ_CP040667_03065	ardk	2857	ADF/Anti_RM/ardk	GCF_005954725.1_NZ_CP040667_ardk_3	1	1	1	1	ardk	mandatory	101	1e-18	65.2	0.918	0.99	1	100	WP_011205830.1	Anti_RM	ardk	0	0	0	1	0	1	Prophage	GCF_005954725.1	NZ_CP040667	Bacteria	Pseudomonadota	Gammaproteobacteria	Enterobacterales	Enterobacteriaceae	Escherichia	Escherichia coli	0
GCF_005954725.1_NZ_CP040667	GCF_005954725.1_NZ_CP040667_03083	mom	2873	ADF/Anti_RM/mom	GCF_005954725.1_NZ_CP040667_mom_8	1	1	1	1	mom	mandatory	231	4.9e-99	328.7	0.839	0.913	21	231	WP_000514023.1	Anti_RM	mom	0	0	0	1	0	1	Prophage	GCF_005954725.1	NZ_CP040667	Bacteria	Pseudomonadota	Gammaproteobacteria	Enterobacterales	Enterobacteriaceae	Escherichia	Escherichia coli	0
GCF_005954725.1_NZ_CP040667	GCF_005954725.1_NZ_CP040667_03129	gnarl2	2919	ADF/Other/gnarl2	GCF_005954725.1_NZ_CP040667_gnarl2_5	1	1	1	1	gnarl2	mandatory	87	2.6e-51	169.7	1	1	1	87	WP_001151288.1	Other	gnarl2	0	0	0	1	0	1	Prophage	GCF_005954725.1	NZ_CP040667	Bacteria	Pseudomonadota	Gammaproteobacteria	Enterobacterales	Enterobacteriaceae	Escherichia	Escherichia coli	0
GCF_017638985.1_NZ_CP067235	GCF_017638985.1_NZ_CP067235_00122	klca	112	ADF/Anti_RM/ardb_klca_acric11	GCF_017638985.1_NZ_CP067235_ardb_klca_acric11_2	1	1	0.8	1	ardb	mandatory	159	8.7e-61	202.3	0.853	0.893	18	159	WP_000860090.1	Anti_RM	ardb_klca_acric11	0	0	0	1	0	0	Prophage	GCF_017638985.1	NZ_CP067235	Bacteria	Pseudomonadota	Gammaproteobacteria	Enterobacterales	Enterobacteriaceae	Escherichia	Escherichia coli	0
GCF_017638985.1_NZ_CP067235	GCF_017638985.1_NZ_CP067235_02163	klca	2024	ADF/Anti_RM/ardb_klca_acric11	GCF_017638985.1_NZ_CP067235_ardb_klca_acric11_3	1	1	0.8	1	ardb	mandatory	161	6.7e-62	205.9	0.877	0.907	16	161	WP_000849596.1	Anti_RM	ardb_klca_acric11	0	0	0	0	0	1	10kb to an integrase	GCF_017638985.1	NZ_CP067235	Bacteria	Pseudomonadota	Gammaproteobacteria	Enterobacterales	Enterobacteriaceae	Escherichia	Escherichia coli	0
GCF_017638985.1_NZ_CP067235	GCF_017638985.1_NZ_CP067235_04104	abc2	3873	ADF/Anti_RecBCD/abc2	GCF_017638985.1_NZ_CP067235_abc2_1	1	1	1	1	abc2	mandatory	98	1e-60	200	1	1	1	98	WP_049038791.1	Anti_RecBCD	abc2	0	0	0	1	0	1	Prophage	GCF_017638985.1	NZ_CP067235	Bacteria	Pseudomonadota	Gammaproteobacteria	Enterobacterales	Enterobacteriaceae	Escherichia	Escherichia coli	0
GCF_006088875.1_NZ_CP029420	GCF_006088875.1_NZ_CP029420_00284	gam	278	ADF/Anti_RecBCD/gam	GCF_006088875.1_NZ_CP029420_gam_8	1	1	1	1	gam	mandatory	98	1.1e-63	211.4	0.71	1	1	98	WP_000995418.1	Anti_RecBCD	gam	0	0	0	1	0	1	Prophage	GCF_006088875.1	NZ_CP029420	Bacteria	Pseudomonadota	Gammaproteobacteria	Enterobacterales	Enterobacteriaceae	Escherichia	Escherichia coli	0
GCF_006088875.1_NZ_CP029420	GCF_006088875.1_NZ_CP029420_01292	klca	1193	ADF/Anti_RM/ardb_klca_acric11	GCF_006088875.1_NZ_CP029420_ardb_klca_acric11_2	1	1	0.8	1	ardb	mandatory	157	4e-61	203.4	0.828	0.93	12	157	WP_001542276.1	Anti_RM	ardb_klca_acric11	0	0	0	1	0	1	Prophage	GCF_006088875.1	NZ_CP029420	Bacteria	Pseudomonadota	Gammaproteobacteria	Enterobacterales	Enterobacteriaceae	Escherichia	Escherichia coli	0
GCF_006088875.1_NZ_CP029420	GCF_006088875.1_NZ_CP029420_03681	klca	3443	ADF/Anti_RM/ardb_klca_acric11	GCF_006088875.1_NZ_CP029420_ardb_klca_acric11_3	1	1	0.8	1	ardb	mandatory	157	3e-61	203.8	0.828	0.911	15	157	WP_001350782.1	Anti_RM	ardb_klca_acric11	0	0	0	0	0	0	Not in MGE	GCF_006088875.1	NZ_CP029420	Bacteria	Pseudomonadota	Gammaproteobacteria	Enterobacterales	Enterobacteriaceae	Escherichia	Escherichia coli	0
GCF_006088875.1_NZ_CP029420	GCF_006088875.1_NZ_CP029420_04768	klca	4468	ADF/Anti_RM/ardb_klca_acric11	GCF_006088875.1_NZ_CP029420_ardb_klca_acric11_4	1	1	0.8	1	ardb	mandatory	141	3.7e-55	184	0.865	1	1	141	WP_013213989.1	Anti_RM	ardb_klca_acric11	0	0	0	1	0	1	Prophage	GCF_006088875.1	NZ_CP029420	Bacteria	Pseudomonadota	Gammaproteobacteria	Enterobacterales	Enterobacteriaceae	Escherichia	Escherichia coli	1	1	arda_ardu
GCF_006088875.1_NZ_CP029420	GCF_006088875.1_NZ_CP029420_04779	arda	4478	ADF/Anti_RM/arda_ardu	GCF_006088875.1_NZ_CP029420_arda_ardu_1	1	1	1	1	arda	mandatory	169	2e-86	286	0.982	0.976	2	166	WP_000129958.1	Anti_RM	arda_ardu	0	0	0	1	0	1	Prophage	GCF_006088875.1	NZ_CP029420	Bacteria	Pseudomonadota	Gammaproteobacteria	Enterobacterales	Enterobacteriaceae	Escherichia	Escherichia coli	1	4	ardb_klca_acric11|ardk|ardr
GCF_006088875.1_NZ_CP029420	GCF_006088875.1_NZ_CP029420_04781	ardr	4480	ADF/Anti_RM/ardr	GCF_006088875.1_NZ_CP029420_ardr_7	1	1	1	1	ardr	mandatory	134	3.3e-85	281	1	1	1	134	WP_000881513.1	Anti_RM	ardr	0	0	0	1	0	1	Prophage	GCF_006088875.1	NZ_CP029420	Bacteria	Pseudomonadota	Gammaproteobacteria	Enterobacterales	Enterobacteriaceae	Escherichia	Escherichia coli	1	3	arda_ardu|ardb_klca_acric11|ardk
GCF_006088875.1_NZ_CP029420	GCF_006088875.1_NZ_CP029420_04782	klca	4481	ADF/Anti_RM/ardb_klca_acric11	GCF_006088875.1_NZ_CP029420_ardb_klca_acric11_5	1	1	0.8	1	ardb	mandatory	141	2.6e-33	112.9	0.828	0.979	4	141	WP_000447669.1	Anti_RM	ardb_klca_acric11	0	0	0	1	0	1	Prophage	GCF_006088875.1	NZ_CP029420	Bacteria	Pseudomonadota	Gammaproteobacteria	Enterobacterales	Enterobacteriaceae	Escherichia	Escherichia coli	1	3	arda_ardu|ardk|ardr
GCF_006088875.1_NZ_CP029420	GCF_006088875.1_NZ_CP029420_04786	ardk	4485	ADF/Anti_RM/ardk	GCF_006088875.1_NZ_CP029420_ardk_6	1	1	1	1	ardk	mandatory	113	2.2e-47	157.6	0.991	0.991	1	112	WP_000057569.1	Anti_RM	ardk	0	0	0	1	0	1	Prophage	GCF_006088875.1	NZ_CP029420	Bacteria	Pseudomonadota	Gammaproteobacteria	Enterobacterales	Enterobacteriaceae	Escherichia	Escherichia coli	1	3	arda_ardu|ardb_klca_acric11|ardr
GCF_017638985.1_NZ_CP067236	GCF_017638985.1_NZ_CP067236_00120	psia	94	ADF/Other/psiab	GCF_017638985.1_NZ_CP067236_psiab_1	1	1	1	1	psia	mandatory	144	5.7e-93	300.7	0.993	0.993	1	143	WP_000845936.1	Other	psiab	0	0	1	0	0	1	Plasmid	GCF_017638985.1	NZ_CP067236	Bacteria	Pseudomonadota	Gammaproteobacteria	Enterobacterales	Enterobacteriaceae	Escherichia	Escherichia coli	0
GCF_017638985.1_NZ_CP067237	GCF_017638985.1_NZ_CP067237_00008	darb	8	ADF/Anti_RM/dar_ddr_hdf_ulx	GCF_017638985.1_NZ_CP067237_dar_ddr_hdf_ulx_1	1	1	2	1	darb	mandatory	2255	0	5442.5	1	1	1	2255	WP_072665121.1	Anti_RM	dar_ddr_hdf_ulx	0	0	1	1	0	0	Plasmid	GCF_017638985.1	NZ_CP067237	Bacteria	Pseudomonadota	Gammaproteobacteria	Enterobacterales	Enterobacteriaceae	Escherichia	Escherichia coli	0
GCF_017638985.1_NZ_CP067237	GCF_017638985.1_NZ_CP067237_00009	ulx	9	ADF/Anti_RM/dar_ddr_hdf_ulx	GCF_017638985.1_NZ_CP067237_dar_ddr_hdf_ulx_1	1	1	2	1	ulx	mandatory	146	3.2e-63	204.7	0.986	0.979	1	143	WP_000224043.1	Anti_RM	dar_ddr_hdf_ulx	0	0	1	1	0	0	Plasmid	GCF_017638985.1	NZ_CP067237	Bacteria	Pseudomonadota	Gammaproteobacteria	Enterobacterales	Enterobacteriaceae	Escherichia	Escherichia coli	0
GCF_017638985.1_NZ_CP067237	GCF_017638985.1_NZ_CP067237_00113	hdf	106	ADF/Anti_RM/dar_ddr_hdf_ulx	GCF_017638985.1_NZ_CP067237_dar_ddr_hdf_ulx_2	1	1	3	1	hdf	mandatory	200	2.3e-83	271.8	0.976	0.995	1	199	WP_001345482.1	Anti_RM	dar_ddr_hdf_ulx	0	0	1	1	0	1	Plasmid	GCF_017638985.1	NZ_CP067237	Bacteria	Pseudomonadota	Gammaproteobacteria	Enterobacterales	Enterobacteriaceae	Escherichia	Escherichia coli	0
GCF_017638985.1_NZ_CP067237	GCF_017638985.1_NZ_CP067237_00114	dara	107	ADF/Anti_RM/dar_ddr_hdf_ulx	GCF_017638985.1_NZ_CP067237_dar_ddr_hdf_ulx_2	1	1	3	1	dara	mandatory	639	0	1266.2	1	0.998	1	638	WP_032335086.1	Anti_RM	dar_ddr_hdf_ulx	0	0	1	1	0	1	Plasmid	GCF_017638985.1	NZ_CP067237	Bacteria	Pseudomonadota	Gammaproteobacteria	Enterobacterales	Enterobacteriaceae	Escherichia	Escherichia coli	0
GCF_017638985.1_NZ_CP067237	GCF_017638985.1_NZ_CP067237_00115	ddra	108	ADF/Anti_RM/dar_ddr_hdf_ulx	GCF_017638985.1_NZ_CP067237_dar_ddr_hdf_ulx_2	1	1	3	1	ddra	mandatory	121	7.9e-57	183.5	1	1	1	121	WP_000175491.1	Anti_RM	dar_ddr_hdf_ulx	0	0	1	1	0	1	Plasmid	GCF_017638985.1	NZ_CP067237	Bacteria	Pseudomonadota	Gammaproteobacteria	Enterobacterales	Enterobacteriaceae	Escherichia	Escherichia coli	0
GCF_006088875.1_NZ_CP029422	GCF_006088875.1_NZ_CP029422_00052	ardb	39	ADF/Anti_RM/ardb_klca_acric11	GCF_006088875.1_NZ_CP029422_ardb_klca_acric11_1	1	1	1	1	ardb	mandatory	141	8.3e-96	309.5	1	1	1	141	WP_001198928.1	Anti_RM	ardb_klca_acric11	0	0	1	0	0	1	Plasmid	GCF_006088875.1	NZ_CP029422	Bacteria	Pseudomonadota	Gammaproteobacteria	Enterobacterales	Enterobacteriaceae	Escherichia	Escherichia coli	1	1	psiab
GCF_006088875.1_NZ_CP029422	GCF_006088875.1_NZ_CP029422_00063	psia	50	ADF/Other/psiab	GCF_006088875.1_NZ_CP029422_psiab_2	1	1	1	1	psia	mandatory	144	3.1e-93	301.2	0.993	0.993	1	143	WP_000845940.1	Other	psiab	0	0	1	0	0	0	Plasmid	GCF_006088875.1	NZ_CP029422	Bacteria	Pseudomonadota	Gammaproteobacteria	Enterobacterales	Enterobacteriaceae	Escherichia	Escherichia coli	1	1	ardb_klca_acric11
GCF_006337025.1_NZ_CP040886	GCF_006337025.1_NZ_CP040886_00625	gam	591	ADF/Anti_RecBCD/gam	GCF_006337025.1_NZ_CP040886_gam_5	1	1	1	1	gam	mandatory	98	6.5e-65	215.3	0.71	1	1	98	WP_000995439.1	Anti_RecBCD	gam	0	0	0	1	0	1	Prophage	GCF_006337025.1	NZ_CP040886	Bacteria	Pseudomonadota	Gammaproteobacteria	Enterobacterales	Enterobacteriaceae	Escherichia	Escherichia coli	0
GCF_006337025.1_NZ_CP040886	GCF_006337025.1_NZ_CP040886_01722	klca	1584	ADF/Anti_RM/ardb_klca_acric11	GCF_006337025.1_NZ_CP040886_ardb_klca_acric11_2	1	1	0.8	1	ardb	mandatory	161	1.3e-59	198.4	0.859	0.888	19	161	WP_000213697.1	Anti_RM	ardb_klca_acric11	0	0	0	0	0	1	10kb to an integrase	GCF_006337025.1	NZ_CP040886	Bacteria	Pseudomonadota	Gammaproteobacteria	Enterobacterales	Enterobacteriaceae	Escherichia	Escherichia coli	0
GCF_006337025.1_NZ_CP040886	GCF_006337025.1_NZ_CP040886_02272	klca	2083	ADF/Anti_RM/ardb_klca_acric11	GCF_006337025.1_NZ_CP040886_ardb_klca_acric11_3	1	1	0.8	1	ardb	mandatory	157	5.5e-62	206.1	0.828	0.911	15	157	WP_000855059.1	Anti_RM	ardb_klca_acric11	0	0	0	0	0	1	10kb to an integrase	GCF_006337025.1	NZ_CP040886	Bacteria	Pseudomonadota	Gammaproteobacteria	Enterobacterales	Enterobacteriaceae	Escherichia	Escherichia coli	0
GCF_006337025.1_NZ_CP040886	GCF_006337025.1_NZ_CP040886_03653	abc2	3375	ADF/Anti_RecBCD/abc2	GCF_006337025.1_NZ_CP040886_abc2_1	1	1	1	1	abc2	mandatory	98	2.2e-51	170.1	1	1	1	98	WP_060504006.1	Anti_RecBCD	abc2	0	0	0	1	0	0	Prophage	GCF_006337025.1	NZ_CP040886	Bacteria	Pseudomonadota	Gammaproteobacteria	Enterobacterales	Enterobacteriaceae	Escherichia	Escherichia coli	0
GCF_006337025.1_NZ_CP040886	GCF_006337025.1_NZ_CP040886_04078	ardc	3784	ADF/Anti_RM/ardc	GCF_006337025.1_NZ_CP040886_ardc_4	1	1	1	1	ardc	mandatory	315	3e-129	428.6	0.891	0.905	29	313	WP_001593449.1	Anti_RM	ardc	0	0	0	0	0	0	Not in MGE	GCF_006337025.1	NZ_CP040886	Bacteria	Pseudomonadota	Gammaproteobacteria	Enterobacterales	Enterobacteriaceae	Escherichia	Escherichia coli	0
GCF_006337025.1_NZ_CP040884	GCF_006337025.1_NZ_CP040884_00054	vcrx089	54	ADF/Anti_RM/vcrx089_090	GCF_006337025.1_NZ_CP040884_vcrx089_090_1	1	1	2	1	vcrx089	mandatory	322	2.4e-141	464.5	0.792	0.981	5	320	WP_000085160.1	Anti_RM	vcrx089_090	0	0	1	1	0	1	Plasmid	GCF_006337025.1	NZ_CP040884	Bacteria	Pseudomonadota	Gammaproteobacteria	Enterobacterales	Enterobacteriaceae	Escherichia	Escherichia coli	1	1	vcrx091_093
GCF_006337025.1_NZ_CP040884	GCF_006337025.1_NZ_CP040884_00055	vcrx090	55	ADF/Anti_RM/vcrx089_090	GCF_006337025.1_NZ_CP040884_vcrx089_090_1	1	1	2	1	vcrx090	mandatory	302	1.9e-178	585.2	1	1	1	302	WP_000739139.1	Anti_RM	vcrx089_090	0	0	1	1	0	1	Plasmid	GCF_006337025.1	NZ_CP040884	Bacteria	Pseudomonadota	Gammaproteobacteria	Enterobacterales	Enterobacteriaceae	Escherichia	Escherichia coli	1	1	vcrx091_093
GCF_006337025.1_NZ_CP040884	GCF_006337025.1_NZ_CP040884_00056	vcrx091	56	ADF/Anti_CRISPR/vcrx091_093	GCF_006337025.1_NZ_CP040884_vcrx091_093_2	1	1	3	1	vcrx091	mandatory	176	4e-82	268.1	0.684	0.972	1	171	WP_000987165.1	Anti_CRISPR	vcrx091_093	0	0	1	1	0	1	Plasmid	GCF_006337025.1	NZ_CP040884	Bacteria	Pseudomonadota	Gammaproteobacteria	Enterobacterales	Enterobacteriaceae	Escherichia	Escherichia coli	1	1	vcrx089_090
GCF_006337025.1_NZ_CP040884	GCF_006337025.1_NZ_CP040884_00057	vcrx092	57	ADF/Anti_CRISPR/vcrx091_093	GCF_006337025.1_NZ_CP040884_vcrx091_093_2	1	1	3	1	vcrx092	mandatory	329	1.6e-164	540.1	0.976	0.976	2	322	WP_001282585.1	Anti_CRISPR	vcrx091_093	0	0	1	1	0	1	Plasmid	GCF_006337025.1	NZ_CP040884	Bacteria	Pseudomonadota	Gammaproteobacteria	Enterobacterales	Enterobacteriaceae	Escherichia	Escherichia coli	1	1	vcrx089_090
GCF_006337025.1_NZ_CP040884	GCF_006337025.1_NZ_CP040884_00058	vcrx093	58	ADF/Anti_CRISPR/vcrx091_093	GCF_006337025.1_NZ_CP040884_vcrx091_093_2	1	1	3	1	vcrx093	mandatory	336	4.1e-147	483.1	0.954	0.979	1	329	WP_000706865.1	Anti_CRISPR	vcrx091_093	0	0	1	1	0	1	Plasmid	GCF_006337025.1	NZ_CP040884	Bacteria	Pseudomonadota	Gammaproteobacteria	Enterobacterales	Enterobacteriaceae	Escherichia	Escherichia coli	1	1	vcrx089_090
GCF_017639005.1_NZ_CP067241	GCF_017639005.1_NZ_CP067241_00065	klca	63	ADF/Anti_RM/ardb_klca_acric11	GCF_017639005.1_NZ_CP067241_ardb_klca_acric11_1	1	1	0.8	1	ardb	mandatory	159	1.1e-61	205.3	0.828	0.899	17	159	WP_000706978.1	Anti_RM	ardb_klca_acric11	0	0	0	0	0	0	Not in MGE	GCF_017639005.1	NZ_CP067241	Bacteria	Pseudomonadota	Gammaproteobacteria	Enterobacterales	Enterobacteriaceae	Escherichia	Escherichia coli	0
GCF_017639005.1_NZ_CP067241	GCF_017639005.1_NZ_CP067241_00856	klca	821	ADF/Anti_RM/ardb_klca_acric11	GCF_017639005.1_NZ_CP067241_ardb_klca_acric11_2	1	1	0.8	1	ardb	mandatory	161	2.7e-61	203.9	0.859	0.888	19	161	WP_023909076.1	Anti_RM	ardb_klca_acric11	0	0	0	0	0	1	10kb to an integrase	GCF_017639005.1	NZ_CP067241	Bacteria	Pseudomonadota	Gammaproteobacteria	Enterobacterales	Enterobacteriaceae	Escherichia	Escherichia coli	0
GCF_017639005.1_NZ_CP067241	GCF_017639005.1_NZ_CP067241_00894	klca	852	ADF/Anti_RM/ardb_klca_acric11	GCF_017639005.1_NZ_CP067241_ardb_klca_acric11_3	1	1	0.8	1	ardb	mandatory	161	4e-62	206.6	0.871	0.901	17	161	WP_095597204.1	Anti_RM	ardb_klca_acric11	0	0	0	0	0	1	10kb to an integrase	GCF_017639005.1	NZ_CP067241	Bacteria	Pseudomonadota	Gammaproteobacteria	Enterobacterales	Enterobacteriaceae	Escherichia	Escherichia coli	0
GCF_017639005.1_NZ_CP067241	GCF_017639005.1_NZ_CP067241_03455	gam	3305	ADF/Anti_RecBCD/gam	GCF_017639005.1_NZ_CP067241_gam_5	1	1	1	1	gam	mandatory	98	6.7e-65	215.3	0.71	1	1	98	WP_000995439.1	Anti_RecBCD	gam	0	0	0	1	0	1	Prophage	GCF_017639005.1	NZ_CP067241	Bacteria	Pseudomonadota	Gammaproteobacteria	Enterobacterales	Enterobacteriaceae	Escherichia	Escherichia coli	0
GCF_017639005.1_NZ_CP067241	GCF_017639005.1_NZ_CP067241_04310	klca	4105	ADF/Anti_RM/ardb_klca_acric11	GCF_017639005.1_NZ_CP067241_ardb_klca_acric11_4	1	1	0.8	1	ardb	mandatory	161	5.4e-61	203	0.871	0.907	16	161	WP_042631074.1	Anti_RM	ardb_klca_acric11	0	0	0	0	0	0	Not in MGE	GCF_017639005.1	NZ_CP067241	Bacteria	Pseudomonadota	Gammaproteobacteria	Enterobacterales	Enterobacteriaceae	Escherichia	Escherichia coli	0
GCF_006337025.1_NZ_CP040885	GCF_006337025.1_NZ_CP040885_00044	ardb	31	ADF/Anti_RM/ardb_klca_acric11	GCF_006337025.1_NZ_CP040885_ardb_klca_acric11_1	1	1	1	1	ardb	mandatory	141	5.4e-95	307.3	1	1	1	141	WP_001546490.1	Anti_RM	ardb_klca_acric11	0	0	1	0	0	1	Plasmid	GCF_006337025.1	NZ_CP040885	Bacteria	Pseudomonadota	Gammaproteobacteria	Enterobacterales	Enterobacteriaceae	Escherichia	Escherichia coli	1	1	psiab
GCF_006337025.1_NZ_CP040885	GCF_006337025.1_NZ_CP040885_00057	psia	42	ADF/Other/psiab	GCF_006337025.1_NZ_CP040885_psiab_2	1	1	1	1	psia	mandatory	144	3.2e-92	298.4	0.993	0.993	1	143	WP_000845937.1	Other	psiab	0	0	1	0	0	0	Plasmid	GCF_006337025.1	NZ_CP040885	Bacteria	Pseudomonadota	Gammaproteobacteria	Enterobacterales	Enterobacteriaceae	Escherichia	Escherichia coli	1	1	ardb_klca_acric11
GCF_006351885.1_NZ_CP040919	GCF_006351885.1_NZ_CP040919_00665	klca	624	ADF/Anti_RM/ardb_klca_acric11	GCF_006351885.1_NZ_CP040919_ardb_klca_acric11_1	1	1	0.8	1	ardb	mandatory	159	3.2e-61	203.7	0.828	0.899	17	159	WP_001564060.1	Anti_RM	ardb_klca_acric11	0	0	0	0	0	0	Not in MGE	GCF_006351885.1	NZ_CP040919	Bacteria	Pseudomonadota	Gammaproteobacteria	Enterobacterales	Enterobacteriaceae	Escherichia	Escherichia coli	0
GCF_006351885.1_NZ_CP040919	GCF_006351885.1_NZ_CP040919_01768	klca	1642	ADF/Anti_RM/ardb_klca_acric11	GCF_006351885.1_NZ_CP040919_ardb_klca_acric11_2	1	1	0.8	1	ardb	mandatory	159	8.8e-61	202.3	0.853	0.893	18	159	WP_000860090.1	Anti_RM	ardb_klca_acric11	0	0	0	0	0	0	Not in MGE	GCF_006351885.1	NZ_CP040919	Bacteria	Pseudomonadota	Gammaproteobacteria	Enterobacterales	Enterobacteriaceae	Escherichia	Escherichia coli	0
GCF_006351885.1_NZ_CP040919	GCF_006351885.1_NZ_CP040919_03492	gam	3220	ADF/Anti_RecBCD/gam	GCF_006351885.1_NZ_CP040919_gam_4	1	1	1	1	gam	mandatory	98	1.4e-64	214.3	0.71	1	1	98	WP_020241285.1	Anti_RecBCD	gam	0	0	0	1	0	1	Prophage	GCF_006351885.1	NZ_CP040919	Bacteria	Pseudomonadota	Gammaproteobacteria	Enterobacterales	Enterobacteriaceae	Escherichia	Escherichia coli	0
GCF_006351885.1_NZ_CP040919	GCF_006351885.1_NZ_CP040919_04159	klca	3833	ADF/Anti_RM/ardb_klca_acric11	GCF_006351885.1_NZ_CP040919_ardb_klca_acric11_3	1	1	0.8	1	ardb	mandatory	157	2.9e-61	203.8	0.853	0.904	16	157	WP_000855064.1	Anti_RM	ardb_klca_acric11	0	0	0	0	0	0	Not in MGE	GCF_006351885.1	NZ_CP040919	Bacteria	Pseudomonadota	Gammaproteobacteria	Enterobacterales	Enterobacteriaceae	Escherichia	Escherichia coli	0
GCF_017639005.1_NZ_CP067242	GCF_017639005.1_NZ_CP067242_00148	psia	117	ADF/Other/psiab	GCF_017639005.1_NZ_CP067242_psiab_2	1	1	1	1	psia	mandatory	144	3.1e-91	295.4	0.993	0.993	1	143	WP_000845895.1	Other	psiab	0	0	1	0	0	1	Plasmid	GCF_017639005.1	NZ_CP067242	Bacteria	Pseudomonadota	Gammaproteobacteria	Enterobacterales	Enterobacteriaceae	Escherichia	Escherichia coli	1	1	ardb_klca_acric11
GCF_017639005.1_NZ_CP067242	GCF_017639005.1_NZ_CP067242_00160	ardb	128	ADF/Anti_RM/ardb_klca_acric11	GCF_017639005.1_NZ_CP067242_ardb_klca_acric11_1	1	1	1	1	ardb	mandatory	141	2.6e-95	308.6	1	1	1	141	WP_001198922.1	Anti_RM	ardb_klca_acric11	0	0	1	0	0	1	Plasmid	GCF_017639005.1	NZ_CP067242	Bacteria	Pseudomonadota	Gammaproteobacteria	Enterobacterales	Enterobacteriaceae	Escherichia	Escherichia coli	1	1	psiab
GCF_006351885.1_NZ_CP040922	GCF_006351885.1_NZ_CP040922_00012	psia	11	ADF/Other/psiab	GCF_006351885.1_NZ_CP040922_psiab_1	1	1	1	1	psia	mandatory	144	4.4e-93	301.2	0.993	0.993	1	143	WP_000845940.1	Other	psiab	0	0	1	0	0	0	Plasmid	GCF_006351885.1	NZ_CP040922	Bacteria	Pseudomonadota	Gammaproteobacteria	Enterobacterales	Enterobacteriaceae	Escherichia	Escherichia coli	0
GCF_006351885.1_NZ_CP040920	GCF_006351885.1_NZ_CP040920_00047	hdf	40	ADF/Anti_RM/dar_ddr_hdf_ulx	GCF_006351885.1_NZ_CP040920_dar_ddr_hdf_ulx_1	1	1	4	1	hdf	mandatory	200	2.1e-83	271.8	0.976	0.995	1	199	WP_001345482.1	Anti_RM	dar_ddr_hdf_ulx	0	0	1	1	0	1	Plasmid	GCF_006351885.1	NZ_CP040920	Bacteria	Pseudomonadota	Gammaproteobacteria	Enterobacterales	Enterobacteriaceae	Escherichia	Escherichia coli	1	1	tad2_acriia7
GCF_006351885.1_NZ_CP040920	GCF_006351885.1_NZ_CP040920_00048	dara	41	ADF/Anti_RM/dar_ddr_hdf_ulx	GCF_006351885.1_NZ_CP040920_dar_ddr_hdf_ulx_1	1	1	4	1	dara	mandatory	639	0	1260.9	1	0.998	1	638	WP_068880417.1	Anti_RM	dar_ddr_hdf_ulx	0	0	1	1	0	1	Plasmid	GCF_006351885.1	NZ_CP040920	Bacteria	Pseudomonadota	Gammaproteobacteria	Enterobacterales	Enterobacteriaceae	Escherichia	Escherichia coli	1	1	tad2_acriia7
GCF_006351885.1_NZ_CP040920	GCF_006351885.1_NZ_CP040920_00049	ddra	42	ADF/Anti_RM/dar_ddr_hdf_ulx	GCF_006351885.1_NZ_CP040920_dar_ddr_hdf_ulx_1	1	1	4	1	ddra	mandatory	121	4e-57	184.3	1	1	1	121	WP_063612273.1	Anti_RM	dar_ddr_hdf_ulx	0	0	1	1	0	1	Plasmid	GCF_006351885.1	NZ_CP040920	Bacteria	Pseudomonadota	Gammaproteobacteria	Enterobacterales	Enterobacteriaceae	Escherichia	Escherichia coli	1	1	tad2_acriia7
GCF_006351885.1_NZ_CP040920	GCF_006351885.1_NZ_CP040920_00050	ddrb	43	ADF/Anti_RM/dar_ddr_hdf_ulx	GCF_006351885.1_NZ_CP040920_dar_ddr_hdf_ulx_1	1	1	4	1	ddrb	mandatory	995	0	1881.8	0.999	0.999	1	994	WP_140028052.1	Anti_RM	dar_ddr_hdf_ulx	0	0	1	1	0	1	Plasmid	GCF_006351885.1	NZ_CP040920	Bacteria	Pseudomonadota	Gammaproteobacteria	Enterobacterales	Enterobacteriaceae	Escherichia	Escherichia coli	1	1	tad2_acriia7
GCF_006351885.1_NZ_CP040920	GCF_006351885.1_NZ_CP040920_00053	acriia7	46	ADF/Anti_Thoeris/tad2_acriia7	GCF_006351885.1_NZ_CP040920_tad2_acriia7_3	1	1	0.8	1	tad2	mandatory	225	3.2e-30	96.9	0.71	0.4	136	225	WP_001376650.1	Anti_Thoeris	tad2_acriia7	0	0	1	1	0	1	Plasmid	GCF_006351885.1	NZ_CP040920	Bacteria	Pseudomonadota	Gammaproteobacteria	Enterobacterales	Enterobacteriaceae	Escherichia	Escherichia coli	1	2	dar_ddr_hdf_ulx
GCF_006351885.1_NZ_CP040920	GCF_006351885.1_NZ_CP040920_00058	darb	51	ADF/Anti_RM/dar_ddr_hdf_ulx	GCF_006351885.1_NZ_CP040920_dar_ddr_hdf_ulx_2	1	1	2	1	darb	mandatory	2255	0	5447.1	1	1	1	2255	WP_140028054.1	Anti_RM	dar_ddr_hdf_ulx	0	0	1	1	0	0	Plasmid	GCF_006351885.1	NZ_CP040920	Bacteria	Pseudomonadota	Gammaproteobacteria	Enterobacterales	Enterobacteriaceae	Escherichia	Escherichia coli	1	1	tad2_acriia7
GCF_006351885.1_NZ_CP040920	GCF_006351885.1_NZ_CP040920_00059	ulx	52	ADF/Anti_RM/dar_ddr_hdf_ulx	GCF_006351885.1_NZ_CP040920_dar_ddr_hdf_ulx_2	1	1	2	1	ulx	mandatory	146	2.8e-62	201.4	0.986	0.979	1	143	WP_015974230.1	Anti_RM	dar_ddr_hdf_ulx	0	0	1	1	0	0	Plasmid	GCF_006351885.1	NZ_CP040920	Bacteria	Pseudomonadota	Gammaproteobacteria	Enterobacterales	Enterobacteriaceae	Escherichia	Escherichia coli	1	1	tad2_acriia7
GCF_017639025.1_NZ_CP067245	GCF_017639025.1_NZ_CP067245_00127	klca	125	ADF/Anti_RM/ardb_klca_acric11	GCF_017639025.1_NZ_CP067245_ardb_klca_acric11_2	1	1	0.8	1	ardb	mandatory	159	9e-61	202.2	0.853	0.893	18	159	WP_032241953.1	Anti_RM	ardb_klca_acric11	0	0	0	1	0	0	Prophage	GCF_017639025.1	NZ_CP067245	Bacteria	Pseudomonadota	Gammaproteobacteria	Enterobacterales	Enterobacteriaceae	Escherichia	Escherichia coli	0
GCF_017639025.1_NZ_CP067245	GCF_017639025.1_NZ_CP067245_00835	lar	773	ADF/Anti_RM/lar	GCF_017639025.1_NZ_CP067245_lar_5	1	1	1	1	lar	mandatory	64	2.5e-25	85.9	0.835	0.969	1	62	WP_208790003.1	Anti_RM	lar	0	0	0	1	0	1	Prophage	GCF_017639025.1	NZ_CP067245	Bacteria	Pseudomonadota	Gammaproteobacteria	Enterobacterales	Enterobacteriaceae	Escherichia	Escherichia coli	0
GCF_017639025.1_NZ_CP067245	GCF_017639025.1_NZ_CP067245_00986	adnd_p0020	918	ADF/Anti_Dnd/Adnd_p0020_p0021	GCF_017639025.1_NZ_CP067245_Adnd_p0020_p0021_1	1	1	1	1	adnd_p0020	mandatory	299	3.5e-65	218.7	0.762	0.89	1	266	WP_208789920.1	Anti_Dnd	Adnd_p0020_p0021	0	0	0	1	0	0	Prophage	GCF_017639025.1	NZ_CP067245	Bacteria	Pseudomonadota	Gammaproteobacteria	Enterobacterales	Enterobacteriaceae	Escherichia	Escherichia coli	0
GCF_017639025.1_NZ_CP067245	GCF_017639025.1_NZ_CP067245_01973	gam	1840	ADF/Anti_RecBCD/gam	GCF_017639025.1_NZ_CP067245_gam_4	1	1	1	1	gam	mandatory	98	2.8e-64	213.2	0.71	1	1	98	WP_000995433.1	Anti_RecBCD	gam	0	0	0	1	0	1	Prophage	GCF_017639025.1	NZ_CP067245	Bacteria	Pseudomonadota	Gammaproteobacteria	Enterobacterales	Enterobacteriaceae	Escherichia	Escherichia coli	0
GCF_017639025.1_NZ_CP067245	GCF_017639025.1_NZ_CP067245_02536	klca	2356	ADF/Anti_RM/ardb_klca_acric11	GCF_017639025.1_NZ_CP067245_ardb_klca_acric11_3	1	1	0.8	1	ardb	mandatory	157	3.8e-63	209.9	0.871	0.924	13	157	WP_024156447.1	Anti_RM	ardb_klca_acric11	0	0	0	0	0	1	10kb to an integrase	GCF_017639025.1	NZ_CP067245	Bacteria	Pseudomonadota	Gammaproteobacteria	Enterobacterales	Enterobacteriaceae	Escherichia	Escherichia coli	0
GCF_017639025.1_NZ_CP067246	GCF_017639025.1_NZ_CP067246_00067	ardb	57	ADF/Anti_RM/ardb_klca_acric11	GCF_017639025.1_NZ_CP067246_ardb_klca_acric11_1	1	1	1	1	ardb	mandatory	141	1.1e-95	309.5	1	1	1	141	WP_001198928.1	Anti_RM	ardb_klca_acric11	0	0	1	0	0	1	Plasmid	GCF_017639025.1	NZ_CP067246	Bacteria	Pseudomonadota	Gammaproteobacteria	Enterobacterales	Enterobacteriaceae	Escherichia	Escherichia coli	0
GCF_017639025.1_NZ_CP067246	GCF_017639025.1_NZ_CP067246_00079	psia	66	ADF/Other/psiab	GCF_017639025.1_NZ_CP067246_psiab_2	1	1	1	1	psia	mandatory	144	3.9e-93	301.3	0.993	0.993	1	143	WP_000845953.1	Other	psiab	0	0	1	0	0	0	Plasmid	GCF_017639025.1	NZ_CP067246	Bacteria	Pseudomonadota	Gammaproteobacteria	Enterobacterales	Enterobacteriaceae	Escherichia	Escherichia coli	0
GCF_006351885.1_NZ_CP040923	GCF_006351885.1_NZ_CP040923_00053	arda	46	ADF/Anti_RM/arda_ardu	GCF_006351885.1_NZ_CP040923_arda_ardu_1	1	1	1	1	arda	mandatory	166	1.8e-97	315.7	0.982	0.994	1	165	WP_000117622.1	Anti_RM	arda_ardu	0	0	1	0	0	1	Plasmid	GCF_006351885.1	NZ_CP040923	Bacteria	Pseudomonadota	Gammaproteobacteria	Enterobacterales	Enterobacteriaceae	Escherichia	Escherichia coli	1	1	psiab
GCF_006351885.1_NZ_CP040923	GCF_006351885.1_NZ_CP040923_00055	psib	48	ADF/Other/psiab	GCF_006351885.1_NZ_CP040923_psiab_2	1	1	2	1	psib	mandatory	239	9.8e-66	213.2	0.975	0.979	4	237	WP_001276263.1	Other	psiab	0	0	1	0	0	1	Plasmid	GCF_006351885.1	NZ_CP040923	Bacteria	Pseudomonadota	Gammaproteobacteria	Enterobacterales	Enterobacteriaceae	Escherichia	Escherichia coli	1	1	arda_ardu
GCF_006351885.1_NZ_CP040923	GCF_006351885.1_NZ_CP040923_00056	psia	49	ADF/Other/psiab	GCF_006351885.1_NZ_CP040923_psiab_2	1	1	2	1	psia	mandatory	144	1.9e-89	288.2	0.993	0.993	1	143	WP_000845897.1	Other	psiab	0	0	1	0	0	1	Plasmid	GCF_006351885.1	NZ_CP040923	Bacteria	Pseudomonadota	Gammaproteobacteria	Enterobacterales	Enterobacteriaceae	Escherichia	Escherichia coli	1	1	arda_ardu
GCF_017639025.1_NZ_CP067247	GCF_017639025.1_NZ_CP067247_00074	ardc	62	ADF/Anti_RM/ardc	GCF_017639025.1_NZ_CP067247_ardc_1	1	1	1	1	ardc	mandatory	321	6.6e-135	441.2	0.866	0.888	36	320	WP_001743098.1	Anti_RM	ardc	0	0	1	0	0	0	Plasmid	GCF_017639025.1	NZ_CP067247	Bacteria	Pseudomonadota	Gammaproteobacteria	Enterobacterales	Enterobacteriaceae	Escherichia	Escherichia coli	0
GCF_006352265.1_NZ_CP040067	GCF_006352265.1_NZ_CP040067_00054	klca	51	ADF/Anti_RM/ardb_klca_acric11	GCF_006352265.1_NZ_CP040067_ardb_klca_acric11_1	1	1	0.8	1	ardb	mandatory	157	5.3e-62	206.1	0.828	0.911	15	157	WP_000855059.1	Anti_RM	ardb_klca_acric11	0	0	0	0	0	0	Not in MGE	GCF_006352265.1	NZ_CP040067	Bacteria	Pseudomonadota	Gammaproteobacteria	Enterobacterales	Enterobacteriaceae	Escherichia	Escherichia coli	0
GCF_006352265.1_NZ_CP040067	GCF_006352265.1_NZ_CP040067_00832	klca	786	ADF/Anti_RM/ardb_klca_acric11	GCF_006352265.1_NZ_CP040067_ardb_klca_acric11_2	1	1	0.8	1	ardb	mandatory	161	2.1e-61	204.2	0.847	0.876	21	161	WP_032153711.1	Anti_RM	ardb_klca_acric11	0	0	0	0	0	0	Not in MGE	GCF_006352265.1	NZ_CP040067	Bacteria	Pseudomonadota	Gammaproteobacteria	Enterobacterales	Enterobacteriaceae	Escherichia	Escherichia coli	0
GCF_006352265.1_NZ_CP040067	GCF_006352265.1_NZ_CP040067_03102	gam	2885	ADF/Anti_RecBCD/gam	GCF_006352265.1_NZ_CP040067_gam_3	1	1	1	1	gam	mandatory	98	6.3e-65	215.3	0.71	1	1	98	WP_000995439.1	Anti_RecBCD	gam	0	0	0	1	0	1	Prophage	GCF_006352265.1	NZ_CP040067	Bacteria	Pseudomonadota	Gammaproteobacteria	Enterobacterales	Enterobacteriaceae	Escherichia	Escherichia coli	0
GCF_006352265.1_NZ_CP040068	GCF_006352265.1_NZ_CP040068_00107	vcrx089	106	ADF/Anti_RM/vcrx089_090	GCF_006352265.1_NZ_CP040068_vcrx089_090_1	1	1	2	1	vcrx089	mandatory	322	2.7e-141	464.8	0.792	0.981	5	320	WP_000085162.1	Anti_RM	vcrx089_090	0	0	1	1	0	1	Plasmid	GCF_006352265.1	NZ_CP040068	Bacteria	Pseudomonadota	Gammaproteobacteria	Enterobacterales	Enterobacteriaceae	Escherichia	Escherichia coli	1	1	vcrx091_093
GCF_006352265.1_NZ_CP040068	GCF_006352265.1_NZ_CP040068_00108	vcrx090	107	ADF/Anti_RM/vcrx089_090	GCF_006352265.1_NZ_CP040068_vcrx089_090_1	1	1	2	1	vcrx090	mandatory	302	2.6e-178	585.2	1	1	1	302	WP_000739139.1	Anti_RM	vcrx089_090	0	0	1	1	0	1	Plasmid	GCF_006352265.1	NZ_CP040068	Bacteria	Pseudomonadota	Gammaproteobacteria	Enterobacterales	Enterobacteriaceae	Escherichia	Escherichia coli	1	1	vcrx091_093
GCF_006352265.1_NZ_CP040068	GCF_006352265.1_NZ_CP040068_00109	vcrx091	108	ADF/Anti_CRISPR/vcrx091_093	GCF_006352265.1_NZ_CP040068_vcrx091_093_2	1	1	3	1	vcrx091	mandatory	176	5.4e-82	268.1	0.684	0.972	1	171	WP_000987165.1	Anti_CRISPR	vcrx091_093	0	0	1	1	0	1	Plasmid	GCF_006352265.1	NZ_CP040068	Bacteria	Pseudomonadota	Gammaproteobacteria	Enterobacterales	Enterobacteriaceae	Escherichia	Escherichia coli	1	1	vcrx089_090
GCF_006352265.1_NZ_CP040068	GCF_006352265.1_NZ_CP040068_00110	vcrx092	109	ADF/Anti_CRISPR/vcrx091_093	GCF_006352265.1_NZ_CP040068_vcrx091_093_2	1	1	3	1	vcrx092	mandatory	329	2.2e-164	540.1	0.976	0.976	2	322	WP_001282585.1	Anti_CRISPR	vcrx091_093	0	0	1	1	0	1	Plasmid	GCF_006352265.1	NZ_CP040068	Bacteria	Pseudomonadota	Gammaproteobacteria	Enterobacterales	Enterobacteriaceae	Escherichia	Escherichia coli	1	1	vcrx089_090
GCF_006352265.1_NZ_CP040068	GCF_006352265.1_NZ_CP040068_00111	vcrx093	110	ADF/Anti_CRISPR/vcrx091_093	GCF_006352265.1_NZ_CP040068_vcrx091_093_2	1	1	3	1	vcrx093	mandatory	336	5.6e-147	483.1	0.954	0.979	1	329	WP_000706865.1	Anti_CRISPR	vcrx091_093	0	0	1	1	0	1	Plasmid	GCF_006352265.1	NZ_CP040068	Bacteria	Pseudomonadota	Gammaproteobacteria	Enterobacterales	Enterobacteriaceae	Escherichia	Escherichia coli	1	1	vcrx089_090
GCF_017639045.1_NZ_CP067250	GCF_017639045.1_NZ_CP067250_00275	klca	256	ADF/Anti_RM/ardb_klca_acric11	GCF_017639045.1_NZ_CP067250_ardb_klca_acric11_1	1	1	0.8	1	ardb	mandatory	161	6.3e-62	205.9	0.871	0.907	16	161	WP_110826407.1	Anti_RM	ardb_klca_acric11	0	0	0	0	0	0	Not in MGE	GCF_017639045.1	NZ_CP067250	Bacteria	Pseudomonadota	Gammaproteobacteria	Enterobacterales	Enterobacteriaceae	Escherichia	Escherichia coli	0
GCF_017639045.1_NZ_CP067250	GCF_017639045.1_NZ_CP067250_00919	klca	824	ADF/Anti_RM/ardb_klca_acric11	GCF_017639045.1_NZ_CP067250_ardb_klca_acric11_2	1	1	0.8	1	ardb	mandatory	157	5.3e-62	206.1	0.828	0.911	15	157	WP_000855059.1	Anti_RM	ardb_klca_acric11	0	0	0	0	0	0	Not in MGE	GCF_017639045.1	NZ_CP067250	Bacteria	Pseudomonadota	Gammaproteobacteria	Enterobacterales	Enterobacteriaceae	Escherichia	Escherichia coli	0
GCF_017639045.1_NZ_CP067250	GCF_017639045.1_NZ_CP067250_02685	klca	2462	ADF/Anti_RM/ardb_klca_acric11	GCF_017639045.1_NZ_CP067250_ardb_klca_acric11_3	1	1	0.8	1	ardb	mandatory	161	4.8e-62	206.3	0.871	0.901	17	161	WP_000849582.1	Anti_RM	ardb_klca_acric11	0	0	0	0	0	1	10kb to an integrase	GCF_017639045.1	NZ_CP067250	Bacteria	Pseudomonadota	Gammaproteobacteria	Enterobacterales	Enterobacteriaceae	Escherichia	Escherichia coli	0
GCF_017639045.1_NZ_CP067251	GCF_017639045.1_NZ_CP067251_00123	psia	104	ADF/Other/psiab	GCF_017639045.1_NZ_CP067251_psiab_2	1	1	1	1	psia	mandatory	144	3.7e-92	298.4	0.993	0.993	1	143	WP_000845937.1	Other	psiab	0	0	1	0	0	0	Plasmid	GCF_017639045.1	NZ_CP067251	Bacteria	Pseudomonadota	Gammaproteobacteria	Enterobacterales	Enterobacteriaceae	Escherichia	Escherichia coli	1	1	ardb_klca_acric11
GCF_017639045.1_NZ_CP067251	GCF_017639045.1_NZ_CP067251_00132	ardb	111	ADF/Anti_RM/ardb_klca_acric11	GCF_017639045.1_NZ_CP067251_ardb_klca_acric11_1	1	1	1	1	ardb	mandatory	141	6.3e-95	307.3	1	1	1	141	WP_001546490.1	Anti_RM	ardb_klca_acric11	0	0	1	0	0	1	Plasmid	GCF_017639045.1	NZ_CP067251	Bacteria	Pseudomonadota	Gammaproteobacteria	Enterobacterales	Enterobacteriaceae	Escherichia	Escherichia coli	1	1	psiab
GCF_017639105.1_NZ_CP067265	GCF_017639105.1_NZ_CP067265_01057	gam	993	ADF/Anti_RecBCD/gam	GCF_017639105.1_NZ_CP067265_gam_2	1	1	1	1	gam	mandatory	98	8.8e-65	214.8	0.71	1	1	98	WP_000995467.1	Anti_RecBCD	gam	0	0	0	1	0	1	Prophage	GCF_017639105.1	NZ_CP067265	Bacteria	Pseudomonadota	Gammaproteobacteria	Enterobacterales	Enterobacteriaceae	Escherichia	Escherichia coli	0
GCF_017639105.1_NZ_CP067265	GCF_017639105.1_NZ_CP067265_01925	klca	1807	ADF/Anti_RM/ardb_klca_acric11	GCF_017639105.1_NZ_CP067265_ardb_klca_acric11_1	1	1	0.8	1	ardb	mandatory	152	8.2e-63	208.8	0.828	0.941	10	152	WP_000211838.1	Anti_RM	ardb_klca_acric11	0	0	0	0	0	0	Not in MGE	GCF_017639105.1	NZ_CP067265	Bacteria	Pseudomonadota	Gammaproteobacteria	Enterobacterales	Enterobacteriaceae	Escherichia	Escherichia coli	0
GCF_017639105.1_NZ_CP067266	GCF_017639105.1_NZ_CP067266_00059	psib	55	ADF/Other/psiab	GCF_017639105.1_NZ_CP067266_psiab_2	1	1	1	1	psib	mandatory	243	8.4e-113	369.9	0.988	0.996	1	242	WP_043016708.1	Other	psiab	0	0	1	1	0	1	Plasmid	GCF_017639105.1	NZ_CP067266	Bacteria	Pseudomonadota	Gammaproteobacteria	Enterobacterales	Enterobacteriaceae	Escherichia	Escherichia coli	0
GCF_017639105.1_NZ_CP067266	GCF_017639105.1_NZ_CP067266_00136	lar	126	ADF/Anti_RM/lar	GCF_017639105.1_NZ_CP067266_lar_1	1	1	1	1	lar	mandatory	65	8.5e-22	71	0.823	0.938	1	61	WP_032155220.1	Anti_RM	lar	0	0	1	1	0	1	Plasmid	GCF_017639105.1	NZ_CP067266	Bacteria	Pseudomonadota	Gammaproteobacteria	Enterobacterales	Enterobacteriaceae	Escherichia	Escherichia coli	0
GCF_017639105.1_NZ_CP067267	GCF_017639105.1_NZ_CP067267_00053	klca	51	ADF/Anti_RM/ardb_klca_acric11	GCF_017639105.1_NZ_CP067267_ardb_klca_acric11_1	1	1	0.8	1	ardb	mandatory	146	2.3e-49	159.4	0.828	0.966	6	146	WP_015059999.1	Anti_RM	ardb_klca_acric11	0	0	1	0	0	0	Plasmid	GCF_017639105.1	NZ_CP067267	Bacteria	Pseudomonadota	Gammaproteobacteria	Enterobacterales	Enterobacteriaceae	Escherichia	Escherichia coli	0
GCF_017639105.1_NZ_CP067268	GCF_017639105.1_NZ_CP067268_00049	ardc	44	ADF/Anti_RM/ardc	GCF_017639105.1_NZ_CP067268_ardc_1	1	1	1	1	ardc	mandatory	321	4.8e-135	441.2	0.866	0.888	36	320	WP_001743098.1	Anti_RM	ardc	0	0	1	0	0	0	Plasmid	GCF_017639105.1	NZ_CP067268	Bacteria	Pseudomonadota	Gammaproteobacteria	Enterobacterales	Enterobacteriaceae	Escherichia	Escherichia coli	0
GCF_017639105.1_NZ_CP067269	GCF_017639105.1_NZ_CP067269_00045	arda	42	ADF/Anti_RM/arda_ardu	GCF_017639105.1_NZ_CP067269_arda_ardu_1	1	1	1	1	arda	mandatory	169	2.3e-88	286	0.982	0.976	2	166	WP_000129958.1	Anti_RM	arda_ardu	0	0	1	0	0	0	Plasmid	GCF_017639105.1	NZ_CP067269	Bacteria	Pseudomonadota	Gammaproteobacteria	Enterobacterales	Enterobacteriaceae	Escherichia	Escherichia coli	1	3	ardb_klca_acric11|ardk|ardr
GCF_017639105.1_NZ_CP067269	GCF_017639105.1_NZ_CP067269_00049	ardr	46	ADF/Anti_RM/ardr	GCF_017639105.1_NZ_CP067269_ardr_4	1	1	1	1	ardr	mandatory	134	3.7e-87	281	1	1	1	134	WP_000881513.1	Anti_RM	ardr	0	0	1	0	0	0	Plasmid	GCF_017639105.1	NZ_CP067269	Bacteria	Pseudomonadota	Gammaproteobacteria	Enterobacterales	Enterobacteriaceae	Escherichia	Escherichia coli	1	3	arda_ardu|ardb_klca_acric11|ardk
GCF_017639105.1_NZ_CP067269	GCF_017639105.1_NZ_CP067269_00050	klca	47	ADF/Anti_RM/ardb_klca_acric11	GCF_017639105.1_NZ_CP067269_ardb_klca_acric11_2	1	1	0.8	1	ardb	mandatory	141	3e-35	112.9	0.828	0.979	4	141	WP_000447669.1	Anti_RM	ardb_klca_acric11	0	0	1	0	0	0	Plasmid	GCF_017639105.1	NZ_CP067269	Bacteria	Pseudomonadota	Gammaproteobacteria	Enterobacterales	Enterobacteriaceae	Escherichia	Escherichia coli	1	3	arda_ardu|ardk|ardr
GCF_017639105.1_NZ_CP067269	GCF_017639105.1_NZ_CP067269_00054	ardk	51	ADF/Anti_RM/ardk	GCF_017639105.1_NZ_CP067269_ardk_3	1	1	1	1	ardk	mandatory	113	2.5e-49	157.6	0.991	0.991	1	112	WP_000057569.1	Anti_RM	ardk	0	0	1	0	0	0	Plasmid	GCF_017639105.1	NZ_CP067269	Bacteria	Pseudomonadota	Gammaproteobacteria	Enterobacterales	Enterobacteriaceae	Escherichia	Escherichia coli	1	3	arda_ardu|ardb_klca_acric11|ardr
GCF_017639125.1_NZ_CP067299	GCF_017639125.1_NZ_CP067299_00462	klca	415	ADF/Anti_RM/ardb_klca_acric11	GCF_017639125.1_NZ_CP067299_ardb_klca_acric11_1	1	1	0.8	1	ardb	mandatory	157	2.6e-61	203.8	0.853	0.904	16	157	WP_000855064.1	Anti_RM	ardb_klca_acric11	0	0	0	0	0	0	Not in MGE	GCF_017639125.1	NZ_CP067299	Bacteria	Pseudomonadota	Gammaproteobacteria	Enterobacterales	Enterobacteriaceae	Escherichia	Escherichia coli	0
GCF_017639125.1_NZ_CP067299	GCF_017639125.1_NZ_CP067299_01326	gam	1208	ADF/Anti_RecBCD/gam	GCF_017639125.1_NZ_CP067299_gam_2	1	1	1	1	gam	mandatory	98	6.1e-65	215.3	0.71	1	1	98	WP_000995439.1	Anti_RecBCD	gam	0	0	0	1	0	1	Prophage	GCF_017639125.1	NZ_CP067299	Bacteria	Pseudomonadota	Gammaproteobacteria	Enterobacterales	Enterobacteriaceae	Escherichia	Escherichia coli	0
GCF_017639125.1_NZ_CP067300	GCF_017639125.1_NZ_CP067300_00161	psia	128	ADF/Other/psiab	GCF_017639125.1_NZ_CP067300_psiab_1	1	1	1	1	psia	mandatory	144	7.5e-93	300.7	0.993	0.993	1	143	WP_000845936.1	Other	psiab	0	0	1	0	0	1	Plasmid	GCF_017639125.1	NZ_CP067300	Bacteria	Pseudomonadota	Gammaproteobacteria	Enterobacterales	Enterobacteriaceae	Escherichia	Escherichia coli	0
GCF_022368895.1_NZ_CP058715	GCF_022368895.1_NZ_CP058715_00040	ardb	33	ADF/Anti_RM/ardb_klca_acric11	GCF_022368895.1_NZ_CP058715_ardb_klca_acric11_1	1	1	1	1	ardb	mandatory	141	5.5e-95	307.6	1	1	1	141	WP_001198941.1	Anti_RM	ardb_klca_acric11	0	0	1	0	0	1	Plasmid	GCF_022368895.1	NZ_CP058715	Bacteria	Pseudomonadota	Gammaproteobacteria	Enterobacterales	Enterobacteriaceae	Escherichia	Escherichia coli	1	1	psiab
GCF_022368895.1_NZ_CP058715	GCF_022368895.1_NZ_CP058715_00051	psia	44	ADF/Other/psiab	GCF_022368895.1_NZ_CP058715_psiab_3	1	1	1	1	psia	mandatory	144	3.1e-91	295.4	0.993	0.993	1	143	WP_000845895.1	Other	psiab	0	0	1	0	0	0	Plasmid	GCF_022368895.1	NZ_CP058715	Bacteria	Pseudomonadota	Gammaproteobacteria	Enterobacterales	Enterobacteriaceae	Escherichia	Escherichia coli	1	1	ardb_klca_acric11
GCF_022368895.1_NZ_CP058715	GCF_022368895.1_NZ_CP058715_00128	ardb	111	ADF/Anti_RM/ardb_klca_acric11	GCF_022368895.1_NZ_CP058715_ardb_klca_acric11_2	1	1	1	1	ardb	mandatory	141	5.5e-95	307.6	1	1	1	141	WP_001198941.1	Anti_RM	ardb_klca_acric11	0	0	1	0	0	1	Plasmid	GCF_022368895.1	NZ_CP058715	Bacteria	Pseudomonadota	Gammaproteobacteria	Enterobacterales	Enterobacteriaceae	Escherichia	Escherichia coli	1	1	psiab
GCF_022368895.1_NZ_CP058715	GCF_022368895.1_NZ_CP058715_00139	psia	122	ADF/Other/psiab	GCF_022368895.1_NZ_CP058715_psiab_4	1	1	1	1	psia	mandatory	144	3.1e-91	295.4	0.993	0.993	1	143	WP_000845895.1	Other	psiab	0	0	1	0	0	0	Plasmid	GCF_022368895.1	NZ_CP058715	Bacteria	Pseudomonadota	Gammaproteobacteria	Enterobacterales	Enterobacteriaceae	Escherichia	Escherichia coli	1	1	ardb_klca_acric11
GCF_017639125.1_NZ_CP067301	GCF_017639125.1_NZ_CP067301_00037	ardb	27	ADF/Anti_RM/ardb_klca_acric11	GCF_017639125.1_NZ_CP067301_ardb_klca_acric11_1	1	1	1	1	ardb	mandatory	141	7.6e-96	309.5	1	1	1	141	WP_001198928.1	Anti_RM	ardb_klca_acric11	0	0	1	0	0	1	Plasmid	GCF_017639125.1	NZ_CP067301	Bacteria	Pseudomonadota	Gammaproteobacteria	Enterobacterales	Enterobacteriaceae	Escherichia	Escherichia coli	0
GCF_017639145.1_NZ_CP067303	GCF_017639145.1_NZ_CP067303_00462	klca	415	ADF/Anti_RM/ardb_klca_acric11	GCF_017639145.1_NZ_CP067303_ardb_klca_acric11_1	1	1	0.8	1	ardb	mandatory	157	2.6e-61	203.8	0.853	0.904	16	157	WP_000855064.1	Anti_RM	ardb_klca_acric11	0	0	0	0	0	0	Not in MGE	GCF_017639145.1	NZ_CP067303	Bacteria	Pseudomonadota	Gammaproteobacteria	Enterobacterales	Enterobacteriaceae	Escherichia	Escherichia coli	0
GCF_022369015.1_NZ_CP058719	GCF_022369015.1_NZ_CP058719_01514	klca	1390	ADF/Anti_RM/ardb_klca_acric11	GCF_022369015.1_NZ_CP058719_ardb_klca_acric11_1	1	1	0.8	1	ardb	mandatory	161	2.3e-62	207.2	0.865	0.894	18	161	WP_000213716.1	Anti_RM	ardb_klca_acric11	0	0	0	0	0	0	Not in MGE	GCF_022369015.1	NZ_CP058719	Bacteria	Pseudomonadota	Gammaproteobacteria	Enterobacterales	Enterobacteriaceae	Escherichia	Escherichia coli	0
GCF_022369015.1_NZ_CP058719	GCF_022369015.1_NZ_CP058719_02639	klca	2399	ADF/Anti_RM/ardb_klca_acric11	GCF_022369015.1_NZ_CP058719_ardb_klca_acric11_2	1	1	0.8	1	ardb	mandatory	161	1.2e-61	204.9	0.853	0.882	20	161	WP_000214307.1	Anti_RM	ardb_klca_acric11	0	0	0	0	0	0	Not in MGE	GCF_022369015.1	NZ_CP058719	Bacteria	Pseudomonadota	Gammaproteobacteria	Enterobacterales	Enterobacteriaceae	Escherichia	Escherichia coli	0
GCF_022369015.1_NZ_CP058719	GCF_022369015.1_NZ_CP058719_02909	gam	2662	ADF/Anti_RecBCD/gam	GCF_022369015.1_NZ_CP058719_gam_3	1	1	1	1	gam	mandatory	98	8.5e-65	214.8	0.71	1	1	98	WP_000995467.1	Anti_RecBCD	gam	0	0	0	1	0	1	Prophage	GCF_022369015.1	NZ_CP058719	Bacteria	Pseudomonadota	Gammaproteobacteria	Enterobacterales	Enterobacteriaceae	Escherichia	Escherichia coli	0
GCF_017639145.1_NZ_CP067304	GCF_017639145.1_NZ_CP067304_00123	psia	95	ADF/Other/psiab	GCF_017639145.1_NZ_CP067304_psiab_1	1	1	1	1	psia	mandatory	144	5.8e-93	300.7	0.993	0.993	1	143	WP_000845936.1	Other	psiab	0	0	1	0	0	1	Plasmid	GCF_017639145.1	NZ_CP067304	Bacteria	Pseudomonadota	Gammaproteobacteria	Enterobacterales	Enterobacteriaceae	Escherichia	Escherichia coli	0
GCF_022369015.1_NZ_CP058721	GCF_022369015.1_NZ_CP058721_00071	ardk	47	ADF/Anti_RM/ardk	GCF_022369015.1_NZ_CP058721_ardk_3	1	1	1	1	ardk	mandatory	113	4.1e-49	157.6	0.991	0.991	1	112	WP_000057569.1	Anti_RM	ardk	0	0	1	0	0	1	Plasmid	GCF_022369015.1	NZ_CP058721	Bacteria	Pseudomonadota	Gammaproteobacteria	Enterobacterales	Enterobacteriaceae	Escherichia	Escherichia coli	1	3	arda_ardu|ardb_klca_acric11|ardr
GCF_022369015.1_NZ_CP058721	GCF_022369015.1_NZ_CP058721_00075	klca	51	ADF/Anti_RM/ardb_klca_acric11	GCF_022369015.1_NZ_CP058721_ardb_klca_acric11_2	1	1	0.8	1	ardb	mandatory	141	5e-35	112.9	0.828	0.979	4	141	WP_000447669.1	Anti_RM	ardb_klca_acric11	0	0	1	0	0	1	Plasmid	GCF_022369015.1	NZ_CP058721	Bacteria	Pseudomonadota	Gammaproteobacteria	Enterobacterales	Enterobacteriaceae	Escherichia	Escherichia coli	1	3	arda_ardu|ardk|ardr
GCF_022369015.1_NZ_CP058721	GCF_022369015.1_NZ_CP058721_00076	ardr	52	ADF/Anti_RM/ardr	GCF_022369015.1_NZ_CP058721_ardr_4	1	1	1	1	ardr	mandatory	134	1.7e-86	279.6	1	1	1	134	WP_000881514.1	Anti_RM	ardr	0	0	1	0	0	1	Plasmid	GCF_022369015.1	NZ_CP058721	Bacteria	Pseudomonadota	Gammaproteobacteria	Enterobacterales	Enterobacteriaceae	Escherichia	Escherichia coli	1	3	arda_ardu|ardb_klca_acric11|ardk
GCF_022369015.1_NZ_CP058721	GCF_022369015.1_NZ_CP058721_00080	arda	56	ADF/Anti_RM/arda_ardu	GCF_022369015.1_NZ_CP058721_arda_ardu_1	1	1	1	1	arda	mandatory	169	3.9e-88	286	0.982	0.976	2	166	WP_000129958.1	Anti_RM	arda_ardu	0	0	1	0	0	1	Plasmid	GCF_022369015.1	NZ_CP058721	Bacteria	Pseudomonadota	Gammaproteobacteria	Enterobacterales	Enterobacteriaceae	Escherichia	Escherichia coli	1	3	ardb_klca_acric11|ardk|ardr
GCF_017639145.1_NZ_CP067305	GCF_017639145.1_NZ_CP067305_00037	ardb	27	ADF/Anti_RM/ardb_klca_acric11	GCF_017639145.1_NZ_CP067305_ardb_klca_acric11_1	1	1	1	1	ardb	mandatory	141	7.7e-96	309.5	1	1	1	141	WP_001198928.1	Anti_RM	ardb_klca_acric11	0	0	1	0	0	1	Plasmid	GCF_017639145.1	NZ_CP067305	Bacteria	Pseudomonadota	Gammaproteobacteria	Enterobacterales	Enterobacteriaceae	Escherichia	Escherichia coli	0
GCF_022369015.1_NZ_CP058722	GCF_022369015.1_NZ_CP058722_00055	acrif11	43	ADF/Anti_CRISPR/acrif11	GCF_022369015.1_NZ_CP058722_acrif11_1	1	1	1	1	acrif11	mandatory	136	2.8e-52	169.9	0.856	1	1	136	WP_001430251.1	Anti_CRISPR	acrif11	0	0	1	0	0	1	Plasmid	GCF_022369015.1	NZ_CP058722	Bacteria	Pseudomonadota	Gammaproteobacteria	Enterobacterales	Enterobacteriaceae	Escherichia	Escherichia coli	1	1	ardb_klca_acric11
GCF_022369015.1_NZ_CP058722	GCF_022369015.1_NZ_CP058722_00063	ardb	50	ADF/Anti_RM/ardb_klca_acric11	GCF_022369015.1_NZ_CP058722_ardb_klca_acric11_2	1	1	1	1	ardb	mandatory	141	6.5e-96	310	1	1	1	141	WP_001470882.1	Anti_RM	ardb_klca_acric11	0	0	1	0	0	0	Plasmid	GCF_022369015.1	NZ_CP058722	Bacteria	Pseudomonadota	Gammaproteobacteria	Enterobacterales	Enterobacteriaceae	Escherichia	Escherichia coli	1	2	acrif11|psiab
GCF_022369015.1_NZ_CP058722	GCF_022369015.1_NZ_CP058722_00075	psia	62	ADF/Other/psiab	GCF_022369015.1_NZ_CP058722_psiab_3	1	1	1	1	psia	mandatory	144	3.3e-93	301.3	0.993	0.993	1	143	WP_000845953.1	Other	psiab	0	0	1	0	0	0	Plasmid	GCF_022369015.1	NZ_CP058722	Bacteria	Pseudomonadota	Gammaproteobacteria	Enterobacterales	Enterobacteriaceae	Escherichia	Escherichia coli	1	1	ardb_klca_acric11
GCF_006965525.1_NZ_CP041361	GCF_006965525.1_NZ_CP041361_02163	gad1	2029	ADF/Anti_Gabija/gad1	GCF_006965525.1_NZ_CP041361_gad1_1	1	1	1	1	gad1	mandatory	295	1.4e-132	439.4	0.98	0.997	1	294	WP_079005097.1	Anti_Gabija	gad1	0	0	0	1	0	0	Prophage	GCF_006965525.1	NZ_CP041361	Bacteria	Bacillota	Bacilli	Bacillales	Bacillaceae	Bacillus	Bacillus velezensis	0
GCF_020809205.1_NZ_CP083144	GCF_020809205.1_NZ_CP083144_00004	acriia7	4	ADF/Anti_Thoeris/tad2_acriia7	GCF_020809205.1_NZ_CP083144_tad2_acriia7_1	1	1	0.8	1	tad2	mandatory	90	1.6e-30	103.6	0.677	1	1	90	WP_016049850.1	Anti_Thoeris	tad2_acriia7	0	0	0	1	0	0	Prophage	GCF_020809205.1	NZ_CP083144	Bacteria	Bacillota	Bacilli	Bacillales	Bacillaceae	Bacillus	Bacillus thuringiensis	0
GCF_020809205.1_NZ_CP083144	GCF_020809205.1_NZ_CP083144_00454	acriia7	402	ADF/Anti_Thoeris/tad2_acriia7	GCF_020809205.1_NZ_CP083144_tad2_acriia7_2	1	1	0.8	1	tad2	mandatory	87	9.8e-36	120.4	0.669	0.989	1	86	WP_016049872.1	Anti_Thoeris	tad2_acriia7	0	0	0	1	0	0	Prophage	GCF_020809205.1	NZ_CP083144	Bacteria	Bacillota	Bacilli	Bacillales	Bacillaceae	Bacillus	Bacillus thuringiensis	1	1	tad2_acriia7
GCF_020809205.1_NZ_CP083144	GCF_020809205.1_NZ_CP083144_00463	acriia7	411	ADF/Anti_Thoeris/tad2_acriia7	GCF_020809205.1_NZ_CP083144_tad2_acriia7_3	1	1	0.8	1	tad2	mandatory	90	1.6e-30	103.6	0.677	1	1	90	WP_016049850.1	Anti_Thoeris	tad2_acriia7	0	0	0	1	0	0	Prophage	GCF_020809205.1	NZ_CP083144	Bacteria	Bacillota	Bacilli	Bacillales	Bacillaceae	Bacillus	Bacillus thuringiensis	1	1	tad2_acriia7
GCF_020809205.1_NZ_CP083144	GCF_020809205.1_NZ_CP083144_05970	acriia7	5538	ADF/Anti_Thoeris/tad2_acriia7	GCF_020809205.1_NZ_CP083144_tad2_acriia7_4	1	1	0.8	1	tad2	mandatory	87	9.8e-36	120.4	0.669	0.989	1	86	WP_016049872.1	Anti_Thoeris	tad2_acriia7	0	0	0	1	0	0	Prophage	GCF_020809205.1	NZ_CP083144	Bacteria	Bacillota	Bacilli	Bacillales	Bacillaceae	Bacillus	Bacillus thuringiensis	0
GCF_019720775.1_NZ_CP081304	GCF_019720775.1_NZ_CP081304_02150	gad1	2031	ADF/Anti_Gabija/gad1	GCF_019720775.1_NZ_CP081304_gad1_1	1	1	1	1	gad1	mandatory	295	1.4e-132	439.4	0.98	0.997	1	294	WP_079005097.1	Anti_Gabija	gad1	0	0	0	1	0	0	Prophage	GCF_019720775.1	NZ_CP081304	Bacteria	Bacillota	Bacilli	Bacillales	Bacillaceae	Bacillus	Bacillus velezensis	0
GCF_001676745.1_NZ_CP016171	GCF_001676745.1_NZ_CP016171_03950	acric11	3868	ADF/Anti_RM/ardb_klca_acric11	GCF_001676745.1_NZ_CP016171_ardb_klca_acric11_1	1	1	0.8	1	ardb	mandatory	107	2.1e-41	139.2	0.784	1	1	107	WP_156774097.1	Anti_RM	ardb_klca_acric11	0	0	0	0	0	0	Not in MGE	GCF_001676745.1	NZ_CP016171	Bacteria	Pseudomonadota	Betaproteobacteria	Burkholderiales	Alcaligenaceae	Bordetella	Bordetella bronchialis	0
GCF_020809205.1_NZ_CP083150	GCF_020809205.1_NZ_CP083150_00004	acriia7	4	ADF/Anti_Thoeris/tad2_acriia7	GCF_020809205.1_NZ_CP083150_tad2_acriia7_1	1	1	0.8	1	tad2	mandatory	90	1.7e-32	103.6	0.677	1	1	90	WP_016049850.1	Anti_Thoeris	tad2_acriia7	0	0	1	1	0	0	Plasmid	GCF_020809205.1	NZ_CP083150	Bacteria	Bacillota	Bacilli	Bacillales	Bacillaceae	Bacillus	Bacillus thuringiensis	0
GCF_020809205.1_NZ_CP083150	GCF_020809205.1_NZ_CP083150_00055	acriia7	55	ADF/Anti_Thoeris/tad2_acriia7	GCF_020809205.1_NZ_CP083150_tad2_acriia7_2	1	1	0.8	1	tad2	mandatory	87	1e-37	120.4	0.669	0.989	1	86	WP_016049872.1	Anti_Thoeris	tad2_acriia7	0	0	1	1	0	0	Plasmid	GCF_020809205.1	NZ_CP083150	Bacteria	Bacillota	Bacilli	Bacillales	Bacillaceae	Bacillus	Bacillus thuringiensis	0
GCF_020809205.1_NZ_CP083151	GCF_020809205.1_NZ_CP083151_00011	acriia21	11	ADF/Anti_CRISPR/acriia21	GCF_020809205.1_NZ_CP083151_acriia21_1	1	1	1	1	acriia21	mandatory	367	1.5e-19	61.6	0.798	0.281	17	119	WP_016090400.1	Anti_CRISPR	acriia21	0	0	1	1	0	0	Plasmid	GCF_020809205.1	NZ_CP083151	Bacteria	Bacillota	Bacilli	Bacillales	Bacillaceae	Bacillus	Bacillus thuringiensis	0
GCF_001559055.1_NZ_CP014013	GCF_001559055.1_NZ_CP014013_04008	tad1	3915	ADF/Anti_Thoeris/tad1	GCF_001559055.1_NZ_CP014013_tad1_1	1	1	1	1	tad1	mandatory	133	8.8e-20	69.2	0.81	0.699	24	116	WP_146090596.1	Anti_Thoeris	tad1	0	0	0	1	0	1	Prophage	GCF_001559055.1	NZ_CP014013	Bacteria	Pseudomonadota	Betaproteobacteria	Burkholderiales	Alcaligenaceae	Bordetella	Bordetella bronchiseptica	0
GCF_020809245.1_NZ_CP083156	GCF_020809245.1_NZ_CP083156_00004	acriia7	4	ADF/Anti_Thoeris/tad2_acriia7	GCF_020809245.1_NZ_CP083156_tad2_acriia7_1	1	1	0.8	1	tad2	mandatory	90	1.6e-30	103.6	0.677	1	1	90	WP_016049850.1	Anti_Thoeris	tad2_acriia7	0	0	0	0	0	0	Not in MGE	GCF_020809245.1	NZ_CP083156	Bacteria	Bacillota	Bacilli	Bacillales	Bacillaceae	Bacillus	Bacillus thuringiensis	0
GCF_020809245.1_NZ_CP083156	GCF_020809245.1_NZ_CP083156_05943	acriia7	5494	ADF/Anti_Thoeris/tad2_acriia7	GCF_020809245.1_NZ_CP083156_tad2_acriia7_2	1	1	0.8	1	tad2	mandatory	87	9.7e-36	120.4	0.669	0.989	1	86	WP_016049872.1	Anti_Thoeris	tad2_acriia7	0	0	0	0	0	0	Not in MGE	GCF_020809245.1	NZ_CP083156	Bacteria	Bacillota	Bacilli	Bacillales	Bacillaceae	Bacillus	Bacillus thuringiensis	0
GCF_020809245.1_NZ_CP083162	GCF_020809245.1_NZ_CP083162_00034	acriia7	33	ADF/Anti_Thoeris/tad2_acriia7	GCF_020809245.1_NZ_CP083162_tad2_acriia7_2	1	1	0.8	1	tad2	mandatory	90	1.8e-32	103.6	0.677	1	1	90	WP_016049850.1	Anti_Thoeris	tad2_acriia7	0	0	1	1	0	1	Plasmid	GCF_020809245.1	NZ_CP083162	Bacteria	Bacillota	Bacilli	Bacillales	Bacillaceae	Bacillus	Bacillus thuringiensis	0
GCF_020809245.1_NZ_CP083162	GCF_020809245.1_NZ_CP083162_00058	acriia21	57	ADF/Anti_CRISPR/acriia21	GCF_020809245.1_NZ_CP083162_acriia21_1	1	1	1	1	acriia21	mandatory	367	2.4e-19	61.6	0.798	0.281	17	119	WP_016090400.1	Anti_CRISPR	acriia21	0	0	1	1	0	1	Plasmid	GCF_020809245.1	NZ_CP083162	Bacteria	Bacillota	Bacilli	Bacillales	Bacillaceae	Bacillus	Bacillus thuringiensis	0
GCF_020995365.1_NZ_CP087957	GCF_020995365.1_NZ_CP087957_02182	gad1	2048	ADF/Anti_Gabija/gad1	GCF_020995365.1_NZ_CP087957_gad1_1	1	1	1	1	gad1	mandatory	295	7.1e-133	440.5	0.983	1	1	295	WP_072589243.1	Anti_Gabija	gad1	0	0	0	1	0	0	Prophage	GCF_020995365.1	NZ_CP087957	Bacteria	Bacillota	Bacilli	Bacillales	Bacillaceae	Bacillus	Bacillus velezensis	0
GCF_013377195.1_NZ_CP016605	GCF_013377195.1_NZ_CP016605_00774	ardc	729	ADF/Anti_RM/ardc	GCF_013377195.1_NZ_CP016605_ardc_1	1	1	1	1	ardc	mandatory	327	5e-99	328.1	0.891	0.957	6	318	WP_132022305.1	Anti_RM	ardc	0	0	0	0	0	1	10kb to an integrase	GCF_013377195.1	NZ_CP016605	Bacteria	Pseudomonadota	Gammaproteobacteria	Pasteurellales	Pasteurellaceae	Bisgaardia	Bisgaardia hudsonensis	0
GCF_000800455.1_NZ_CP007456	GCF_000800455.1_NZ_CP007456_00989	acric5	937	ADF/Anti_CRISPR/acric5	GCF_000800455.1_NZ_CP007456_acric5_1	1	1	1	1	acric5	mandatory	60	1.5e-29	98.6	0.923	1	1	60	WP_039198157.1	Anti_CRISPR	acric5	0	0	0	1	0	0	Prophage	GCF_000800455.1	NZ_CP007456	Bacteria	Actinomycetota	Actinomycetes	Bifidobacteriales	Bifidobacteriaceae	Bifidobacterium	Bifidobacterium catenulatum	0
GCF_009913375.1_NZ_CP028208	GCF_009913375.1_NZ_CP028208_03612	gad1	3415	ADF/Anti_Gabija/gad1	GCF_009913375.1_NZ_CP028208_gad1_1	1	1	1	1	gad1	mandatory	295	8.5e-134	443.5	0.983	1	1	295	WP_014470191.1	Anti_Gabija	gad1	0	0	0	1	0	0	Prophage	GCF_009913375.1	NZ_CP028208	Bacteria	Bacillota	Bacilli	Bacillales	Bacillaceae	Bacillus	Bacillus velezensis	0
GCF_021595545.1_NZ_CP074713	GCF_021595545.1_NZ_CP074713_00218	aca13	194	ADF/Anti_CRISPR/Aca_alone	GCF_021595545.1_NZ_CP074713_Aca_alone_1	1	1	1	1	aca13	mandatory	62	6.3e-22	71.1	0.918	0.903	2	57	WP_000331757.1	Anti_CRISPR	Aca_alone	0	0	1	0	0	1	Plasmid	GCF_021595545.1	NZ_CP074713	Bacteria	Bacillota	Bacilli	Bacillales	Bacillaceae	Bacillus	Bacillus thuringiensis	0
GCF_009913495.1_NZ_CP028211	GCF_009913495.1_NZ_CP028211_02856	gad1	2678	ADF/Anti_Gabija/gad1	GCF_009913495.1_NZ_CP028211_gad1_1	1	1	1	1	gad1	mandatory	295	8.5e-134	443.5	0.983	1	1	295	WP_014470191.1	Anti_Gabija	gad1	0	0	0	1	0	0	Prophage	GCF_009913495.1	NZ_CP028211	Bacteria	Bacillota	Bacilli	Bacillales	Bacillaceae	Bacillus	Bacillus velezensis	0
GCF_011784665.1_NZ_CP050424	GCF_011784665.1_NZ_CP050424_00528	acriii1	468	ADF/Anti_CRISPR/acriii1	GCF_011784665.1_NZ_CP050424_acriii1_1	1	1	1	1	acriii1	mandatory	108	1.7e-17	61.3	0.92	0.944	4	105	WP_084992079.1	Anti_CRISPR	acriii1	0	0	0	0	0	0	Not in MGE	GCF_011784665.1	NZ_CP050424	Bacteria	Bacillota	Bacilli	Bacillales	Bacillaceae	Bacillus	Bacillus velezensis	0
GCF_022385175.1_NZ_CP092446	GCF_022385175.1_NZ_CP092446_01957	gad1	1832	ADF/Anti_Gabija/gad1	GCF_022385175.1_NZ_CP092446_gad1_1	1	1	1	1	gad1	mandatory	295	4.2e-135	447.8	0.98	0.997	1	294	WP_218791703.1	Anti_Gabija	gad1	0	0	0	1	0	0	Prophage	GCF_022385175.1	NZ_CP092446	Bacteria	Bacillota	Bacilli	Bacillales	Bacillaceae	Bacillus	Bacillus velezensis	0
GCF_023921665.1_NZ_CP072691	GCF_023921665.1_NZ_CP072691_02183	acriia7	2040	ADF/Anti_Thoeris/tad2_acriia7	GCF_023921665.1_NZ_CP072691_tad2_acriia7_1	1	1	0.8	3	tad2	mandatory	86	1.8e-34	116.4	0.677	1	1	86	WP_000668389.1	Anti_Thoeris	tad2_acriia7	0	0	0	1	0	1	Prophage	GCF_023921665.1	NZ_CP072691	Bacteria	Bacillota	Bacilli	Bacillales	Bacillaceae	Bacillus	Bacillus thuringiensis	0
GCF_023921665.1_NZ_CP072691	GCF_023921665.1_NZ_CP072691_02184	acriia7	2041	ADF/Anti_Thoeris/tad2_acriia7	GCF_023921665.1_NZ_CP072691_tad2_acriia7_1	1	1	0.8	3	tad2	mandatory	83	1.1e-32	110.6	0.677	1	1	83	WP_003269488.1	Anti_Thoeris	tad2_acriia7	0	0	0	1	0	1	Prophage	GCF_023921665.1	NZ_CP072691	Bacteria	Bacillota	Bacilli	Bacillales	Bacillaceae	Bacillus	Bacillus thuringiensis	0
GCF_023921665.1_NZ_CP072691	GCF_023921665.1_NZ_CP072691_02185	acriia7	2042	ADF/Anti_Thoeris/tad2_acriia7	GCF_023921665.1_NZ_CP072691_tad2_acriia7_1	1	1	0.8	3	tad2	mandatory	91	1.9e-30	103.3	0.669	0.934	7	91	WP_000366284.1	Anti_Thoeris	tad2_acriia7	0	0	0	1	0	1	Prophage	GCF_023921665.1	NZ_CP072691	Bacteria	Bacillota	Bacilli	Bacillales	Bacillaceae	Bacillus	Bacillus thuringiensis	0
GCF_023921665.1_NZ_CP072691	GCF_023921665.1_NZ_CP072691_04280	acriia7	3963	ADF/Anti_Thoeris/tad2_acriia7	GCF_023921665.1_NZ_CP072691_tad2_acriia7_2	1	1	0.8	1	tad2	mandatory	89	2.1e-30	103.2	0.661	0.989	1	88	WP_033699494.1	Anti_Thoeris	tad2_acriia7	0	0	0	1	0	1	Prophage	GCF_023921665.1	NZ_CP072691	Bacteria	Bacillota	Bacilli	Bacillales	Bacillaceae	Bacillus	Bacillus thuringiensis	0
GCF_023921665.1_NZ_CP072698	GCF_023921665.1_NZ_CP072698_00019	acriia7	19	ADF/Anti_Thoeris/tad2_acriia7	GCF_023921665.1_NZ_CP072698_tad2_acriia7_2	1	1	0.8	1	tad2	mandatory	86	1.1e-38	123.9	0.669	0.988	1	85	WP_024086069.1	Anti_Thoeris	tad2_acriia7	0	0	1	1	0	0	Plasmid	GCF_023921665.1	NZ_CP072698	Bacteria	Bacillota	Bacilli	Bacillales	Bacillaceae	Bacillus	Bacillus thuringiensis	0
GCF_023921665.1_NZ_CP072698	GCF_023921665.1_NZ_CP072698_00056	acriia21	56	ADF/Anti_CRISPR/acriia21	GCF_023921665.1_NZ_CP072698_acriia21_1	1	1	1	1	acriia21	mandatory	367	2.7e-19	61.6	0.798	0.281	17	119	WP_223697969.1	Anti_CRISPR	acriia21	0	0	1	1	0	1	Plasmid	GCF_023921665.1	NZ_CP072698	Bacteria	Bacillota	Bacilli	Bacillales	Bacillaceae	Bacillus	Bacillus thuringiensis	0
GCF_001986195.1_NZ_CP011236	GCF_001986195.1_NZ_CP011236_03634	acb2	3336	ADF/Anti_CBASS/acb2	GCF_001986195.1_NZ_CP011236_acb2_1	1	1	1	1	acb2	mandatory	394	1.7e-17	61.4	0.547	0.175	1	69	WP_019247983.1	Anti_CBASS	acb2	0	0	0	1	0	1	Prophage	GCF_001986195.1	NZ_CP011236	Bacteria	Pseudomonadota	Betaproteobacteria	Burkholderiales	Alcaligenaceae	Bordetella	Bordetella pertussis	0
GCF_001986215.1_NZ_CP011237	GCF_001986215.1_NZ_CP011237_00321	acb2	290	ADF/Anti_CBASS/acb2	GCF_001986215.1_NZ_CP011237_acb2_1	1	1	1	1	acb2	mandatory	394	1.7e-17	61.4	0.547	0.175	1	69	WP_019247983.1	Anti_CBASS	acb2	0	0	0	1	0	1	Prophage	GCF_001986215.1	NZ_CP011237	Bacteria	Pseudomonadota	Betaproteobacteria	Burkholderiales	Alcaligenaceae	Bordetella	Bordetella pertussis	0
GCF_001986235.1_NZ_CP011238	GCF_001986235.1_NZ_CP011238_03606	acb2	3310	ADF/Anti_CBASS/acb2	GCF_001986235.1_NZ_CP011238_acb2_1	1	1	1	1	acb2	mandatory	394	1.7e-17	61.4	0.547	0.175	1	69	WP_019247983.1	Anti_CBASS	acb2	0	0	0	1	0	1	Prophage	GCF_001986235.1	NZ_CP011238	Bacteria	Pseudomonadota	Betaproteobacteria	Burkholderiales	Alcaligenaceae	Bordetella	Bordetella pertussis	0
GCF_001986255.1_NZ_CP011239	GCF_001986255.1_NZ_CP011239_03605	acb2	3311	ADF/Anti_CBASS/acb2	GCF_001986255.1_NZ_CP011239_acb2_1	1	1	1	1	acb2	mandatory	394	1.7e-17	61.4	0.547	0.175	1	69	WP_019247983.1	Anti_CBASS	acb2	0	0	0	1	0	1	Prophage	GCF_001986255.1	NZ_CP011239	Bacteria	Pseudomonadota	Betaproteobacteria	Burkholderiales	Alcaligenaceae	Bordetella	Bordetella pertussis	0
GCF_001988215.1_NZ_CP013084	GCF_001988215.1_NZ_CP013084_03633	acb2	3345	ADF/Anti_CBASS/acb2	GCF_001988215.1_NZ_CP013084_acb2_1	1	1	1	1	acb2	mandatory	394	1.7e-17	61.4	0.547	0.175	1	69	WP_019247983.1	Anti_CBASS	acb2	0	0	0	1	0	1	Prophage	GCF_001988215.1	NZ_CP013084	Bacteria	Pseudomonadota	Betaproteobacteria	Burkholderiales	Alcaligenaceae	Bordetella	Bordetella pertussis	0
GCF_002859745.1_NZ_CP018037	GCF_002859745.1_NZ_CP018037_00320	acb2	288	ADF/Anti_CBASS/acb2	GCF_002859745.1_NZ_CP018037_acb2_1	1	1	1	1	acb2	mandatory	394	1.7e-17	61.4	0.547	0.175	1	69	WP_019247983.1	Anti_CBASS	acb2	0	0	0	1	0	1	Prophage	GCF_002859745.1	NZ_CP018037	Bacteria	Pseudomonadota	Betaproteobacteria	Burkholderiales	Alcaligenaceae	Bordetella	Bordetella pertussis	0
GCF_001986275.1_NZ_CP011240	GCF_001986275.1_NZ_CP011240_03611	acb2	3317	ADF/Anti_CBASS/acb2	GCF_001986275.1_NZ_CP011240_acb2_1	1	1	1	1	acb2	mandatory	394	1.7e-17	61.4	0.547	0.175	1	69	WP_019247983.1	Anti_CBASS	acb2	0	0	0	1	0	1	Prophage	GCF_001986275.1	NZ_CP011240	Bacteria	Pseudomonadota	Betaproteobacteria	Burkholderiales	Alcaligenaceae	Bordetella	Bordetella pertussis	0
GCF_001988235.1_NZ_CP013085	GCF_001988235.1_NZ_CP013085_03611	acb2	3317	ADF/Anti_CBASS/acb2	GCF_001988235.1_NZ_CP013085_acb2_1	1	1	1	1	acb2	mandatory	394	1.7e-17	61.4	0.547	0.175	1	69	WP_019247983.1	Anti_CBASS	acb2	0	0	0	1	0	1	Prophage	GCF_001988235.1	NZ_CP013085	Bacteria	Pseudomonadota	Betaproteobacteria	Burkholderiales	Alcaligenaceae	Bordetella	Bordetella pertussis	0
GCF_002859765.1_NZ_CP018038	GCF_002859765.1_NZ_CP018038_00360	acb2	319	ADF/Anti_CBASS/acb2	GCF_002859765.1_NZ_CP018038_acb2_1	1	1	1	1	acb2	mandatory	394	1.7e-17	61.4	0.547	0.175	1	69	WP_019247983.1	Anti_CBASS	acb2	0	0	0	1	0	1	Prophage	GCF_002859765.1	NZ_CP018038	Bacteria	Pseudomonadota	Betaproteobacteria	Burkholderiales	Alcaligenaceae	Bordetella	Bordetella pertussis	0
GCF_001986295.1_NZ_CP011241	GCF_001986295.1_NZ_CP011241_03633	acb2	3338	ADF/Anti_CBASS/acb2	GCF_001986295.1_NZ_CP011241_acb2_1	1	1	1	1	acb2	mandatory	394	1.7e-17	61.4	0.547	0.175	1	69	WP_019247983.1	Anti_CBASS	acb2	0	0	0	1	0	1	Prophage	GCF_001986295.1	NZ_CP011241	Bacteria	Pseudomonadota	Betaproteobacteria	Burkholderiales	Alcaligenaceae	Bordetella	Bordetella pertussis	0
GCF_001988255.1_NZ_CP013086	GCF_001988255.1_NZ_CP013086_03607	acb2	3319	ADF/Anti_CBASS/acb2	GCF_001988255.1_NZ_CP013086_acb2_1	1	1	1	1	acb2	mandatory	394	1.7e-17	61.4	0.547	0.175	1	69	WP_019247983.1	Anti_CBASS	acb2	0	0	0	1	0	1	Prophage	GCF_001988255.1	NZ_CP013086	Bacteria	Pseudomonadota	Betaproteobacteria	Burkholderiales	Alcaligenaceae	Bordetella	Bordetella pertussis	0
GCF_002859785.1_NZ_CP018040	GCF_002859785.1_NZ_CP018040_03608	acb2	3250	ADF/Anti_CBASS/acb2	GCF_002859785.1_NZ_CP018040_acb2_1	1	1	1	1	acb2	mandatory	394	1.7e-17	61.4	0.547	0.175	1	69	WP_019247983.1	Anti_CBASS	acb2	0	0	0	1	0	1	Prophage	GCF_002859785.1	NZ_CP018040	Bacteria	Pseudomonadota	Betaproteobacteria	Burkholderiales	Alcaligenaceae	Bordetella	Bordetella pertussis	0
GCF_001986315.1_NZ_CP011242	GCF_001986315.1_NZ_CP011242_00322	acb2	291	ADF/Anti_CBASS/acb2	GCF_001986315.1_NZ_CP011242_acb2_1	1	1	1	1	acb2	mandatory	394	1.7e-17	61.4	0.547	0.175	1	69	WP_019247983.1	Anti_CBASS	acb2	0	0	0	1	0	1	Prophage	GCF_001986315.1	NZ_CP011242	Bacteria	Pseudomonadota	Betaproteobacteria	Burkholderiales	Alcaligenaceae	Bordetella	Bordetella pertussis	0
GCF_001988275.1_NZ_CP013087	GCF_001988275.1_NZ_CP013087_03638	acb2	3353	ADF/Anti_CBASS/acb2	GCF_001988275.1_NZ_CP013087_acb2_1	1	1	1	1	acb2	mandatory	394	1.7e-17	61.4	0.547	0.175	1	69	WP_019247983.1	Anti_CBASS	acb2	0	0	0	1	0	1	Prophage	GCF_001988275.1	NZ_CP013087	Bacteria	Pseudomonadota	Betaproteobacteria	Burkholderiales	Alcaligenaceae	Bordetella	Bordetella pertussis	0
GCF_001986335.1_NZ_CP011243	GCF_001986335.1_NZ_CP011243_03635	acb2	3338	ADF/Anti_CBASS/acb2	GCF_001986335.1_NZ_CP011243_acb2_1	1	1	1	1	acb2	mandatory	394	1.7e-17	61.4	0.547	0.175	1	69	WP_019247983.1	Anti_CBASS	acb2	0	0	0	1	0	1	Prophage	GCF_001986335.1	NZ_CP011243	Bacteria	Pseudomonadota	Betaproteobacteria	Burkholderiales	Alcaligenaceae	Bordetella	Bordetella pertussis	0
GCF_001988295.1_NZ_CP013088	GCF_001988295.1_NZ_CP013088_03640	acb2	3345	ADF/Anti_CBASS/acb2	GCF_001988295.1_NZ_CP013088_acb2_1	1	1	1	1	acb2	mandatory	394	1.7e-17	61.4	0.547	0.175	1	69	WP_019247983.1	Anti_CBASS	acb2	0	0	0	1	0	1	Prophage	GCF_001988295.1	NZ_CP013088	Bacteria	Pseudomonadota	Betaproteobacteria	Burkholderiales	Alcaligenaceae	Bordetella	Bordetella pertussis	0
GCF_002859805.1_NZ_CP018041	GCF_002859805.1_NZ_CP018041_03604	acb2	3289	ADF/Anti_CBASS/acb2	GCF_002859805.1_NZ_CP018041_acb2_1	1	1	1	1	acb2	mandatory	394	1.7e-17	61.4	0.547	0.175	1	69	WP_019247983.1	Anti_CBASS	acb2	0	0	0	1	0	1	Prophage	GCF_002859805.1	NZ_CP018041	Bacteria	Pseudomonadota	Betaproteobacteria	Burkholderiales	Alcaligenaceae	Bordetella	Bordetella pertussis	0
GCF_001988315.1_NZ_CP013089	GCF_001988315.1_NZ_CP013089_03644	acb2	3348	ADF/Anti_CBASS/acb2	GCF_001988315.1_NZ_CP013089_acb2_1	1	1	1	1	acb2	mandatory	394	1.7e-17	61.4	0.547	0.175	1	69	WP_019247983.1	Anti_CBASS	acb2	0	0	0	1	0	1	Prophage	GCF_001988315.1	NZ_CP013089	Bacteria	Pseudomonadota	Betaproteobacteria	Burkholderiales	Alcaligenaceae	Bordetella	Bordetella pertussis	0
GCF_001986355.1_NZ_CP011244	GCF_001986355.1_NZ_CP011244_00321	acb2	290	ADF/Anti_CBASS/acb2	GCF_001986355.1_NZ_CP011244_acb2_1	1	1	1	1	acb2	mandatory	394	1.7e-17	61.4	0.547	0.175	1	69	WP_019247983.1	Anti_CBASS	acb2	0	0	0	1	0	1	Prophage	GCF_001986355.1	NZ_CP011244	Bacteria	Pseudomonadota	Betaproteobacteria	Burkholderiales	Alcaligenaceae	Bordetella	Bordetella pertussis	0
GCF_002859825.1_NZ_CP018042	GCF_002859825.1_NZ_CP018042_03615	acb2	3271	ADF/Anti_CBASS/acb2	GCF_002859825.1_NZ_CP018042_acb2_1	1	1	1	1	acb2	mandatory	394	1.7e-17	61.4	0.547	0.175	1	69	WP_019247983.1	Anti_CBASS	acb2	0	0	0	1	0	1	Prophage	GCF_002859825.1	NZ_CP018042	Bacteria	Pseudomonadota	Betaproteobacteria	Burkholderiales	Alcaligenaceae	Bordetella	Bordetella pertussis	0
GCF_001988335.1_NZ_CP013090	GCF_001988335.1_NZ_CP013090_03619	acb2	3319	ADF/Anti_CBASS/acb2	GCF_001988335.1_NZ_CP013090_acb2_1	1	1	1	1	acb2	mandatory	394	1.7e-17	61.4	0.547	0.175	1	69	WP_019247983.1	Anti_CBASS	acb2	0	0	0	1	0	1	Prophage	GCF_001988335.1	NZ_CP013090	Bacteria	Pseudomonadota	Betaproteobacteria	Burkholderiales	Alcaligenaceae	Bordetella	Bordetella pertussis	0
GCF_001986375.1_NZ_CP011687	GCF_001986375.1_NZ_CP011687_03603	acb2	3312	ADF/Anti_CBASS/acb2	GCF_001986375.1_NZ_CP011687_acb2_1	1	1	1	1	acb2	mandatory	394	1.7e-17	61.4	0.547	0.175	1	69	WP_019247983.1	Anti_CBASS	acb2	0	0	0	1	0	1	Prophage	GCF_001986375.1	NZ_CP011687	Bacteria	Pseudomonadota	Betaproteobacteria	Burkholderiales	Alcaligenaceae	Bordetella	Bordetella pertussis	0
GCF_001988355.1_NZ_CP013091	GCF_001988355.1_NZ_CP013091_03643	acb2	3350	ADF/Anti_CBASS/acb2	GCF_001988355.1_NZ_CP013091_acb2_1	1	1	1	1	acb2	mandatory	394	1.7e-17	61.4	0.547	0.175	1	69	WP_019247983.1	Anti_CBASS	acb2	0	0	0	1	0	1	Prophage	GCF_001988355.1	NZ_CP013091	Bacteria	Pseudomonadota	Betaproteobacteria	Burkholderiales	Alcaligenaceae	Bordetella	Bordetella pertussis	0
GCF_002892665.1_NZ_CP011245	GCF_002892665.1_NZ_CP011245_03636	acb2	3334	ADF/Anti_CBASS/acb2	GCF_002892665.1_NZ_CP011245_acb2_1	1	1	1	1	acb2	mandatory	394	1.7e-17	61.4	0.547	0.175	1	69	WP_019247983.1	Anti_CBASS	acb2	0	0	0	1	0	1	Prophage	GCF_002892665.1	NZ_CP011245	Bacteria	Pseudomonadota	Betaproteobacteria	Burkholderiales	Alcaligenaceae	Bordetella	Bordetella pertussis	0
GCF_001986415.1_NZ_CP011688	GCF_001986415.1_NZ_CP011688_03604	acb2	3314	ADF/Anti_CBASS/acb2	GCF_001986415.1_NZ_CP011688_acb2_1	1	1	1	1	acb2	mandatory	394	1.7e-17	61.4	0.547	0.175	1	69	WP_019247983.1	Anti_CBASS	acb2	0	0	0	1	0	1	Prophage	GCF_001986415.1	NZ_CP011688	Bacteria	Pseudomonadota	Betaproteobacteria	Burkholderiales	Alcaligenaceae	Bordetella	Bordetella pertussis	0
GCF_001988375.1_NZ_CP013092	GCF_001988375.1_NZ_CP013092_03612	acb2	3321	ADF/Anti_CBASS/acb2	GCF_001988375.1_NZ_CP013092_acb2_1	1	1	1	1	acb2	mandatory	394	1.7e-17	61.4	0.547	0.175	1	69	WP_019247983.1	Anti_CBASS	acb2	0	0	0	1	0	1	Prophage	GCF_001988375.1	NZ_CP013092	Bacteria	Pseudomonadota	Betaproteobacteria	Burkholderiales	Alcaligenaceae	Bordetella	Bordetella pertussis	0
GCF_002892685.1_NZ_CP012135	GCF_002892685.1_NZ_CP012135_03610	acb2	3315	ADF/Anti_CBASS/acb2	GCF_002892685.1_NZ_CP012135_acb2_1	1	1	1	1	acb2	mandatory	394	1.7e-17	61.4	0.547	0.175	1	69	WP_019247983.1	Anti_CBASS	acb2	0	0	0	1	0	1	Prophage	GCF_002892685.1	NZ_CP012135	Bacteria	Pseudomonadota	Betaproteobacteria	Burkholderiales	Alcaligenaceae	Bordetella	Bordetella pertussis	0
GCF_001986435.1_NZ_CP011689	GCF_001986435.1_NZ_CP011689_03610	acb2	3317	ADF/Anti_CBASS/acb2	GCF_001986435.1_NZ_CP011689_acb2_1	1	1	1	1	acb2	mandatory	394	1.7e-17	61.4	0.547	0.175	1	69	WP_019247983.1	Anti_CBASS	acb2	0	0	0	1	0	1	Prophage	GCF_001986435.1	NZ_CP011689	Bacteria	Pseudomonadota	Betaproteobacteria	Burkholderiales	Alcaligenaceae	Bordetella	Bordetella pertussis	0
GCF_001988395.1_NZ_CP013093	GCF_001988395.1_NZ_CP013093_03616	acb2	3324	ADF/Anti_CBASS/acb2	GCF_001988395.1_NZ_CP013093_acb2_1	1	1	1	1	acb2	mandatory	394	1.7e-17	61.4	0.547	0.175	1	69	WP_019247983.1	Anti_CBASS	acb2	0	0	0	1	0	1	Prophage	GCF_001988395.1	NZ_CP013093	Bacteria	Pseudomonadota	Betaproteobacteria	Burkholderiales	Alcaligenaceae	Bordetella	Bordetella pertussis	0
GCF_002892705.1_NZ_CP013867	GCF_002892705.1_NZ_CP013867_03644	acb2	3353	ADF/Anti_CBASS/acb2	GCF_002892705.1_NZ_CP013867_acb2_1	1	1	1	1	acb2	mandatory	394	1.7e-17	61.4	0.547	0.175	1	69	WP_019247983.1	Anti_CBASS	acb2	0	0	0	1	0	1	Prophage	GCF_002892705.1	NZ_CP013867	Bacteria	Pseudomonadota	Betaproteobacteria	Burkholderiales	Alcaligenaceae	Bordetella	Bordetella pertussis	0
GCF_001986455.1_NZ_CP011690	GCF_001986455.1_NZ_CP011690_03606	acb2	3314	ADF/Anti_CBASS/acb2	GCF_001986455.1_NZ_CP011690_acb2_1	1	1	1	1	acb2	mandatory	394	1.7e-17	61.4	0.547	0.175	1	69	WP_019247983.1	Anti_CBASS	acb2	0	0	0	1	0	1	Prophage	GCF_001986455.1	NZ_CP011690	Bacteria	Pseudomonadota	Betaproteobacteria	Burkholderiales	Alcaligenaceae	Bordetella	Bordetella pertussis	0
GCF_001988415.1_NZ_CP013094	GCF_001988415.1_NZ_CP013094_03640	acb2	3347	ADF/Anti_CBASS/acb2	GCF_001988415.1_NZ_CP013094_acb2_1	1	1	1	1	acb2	mandatory	394	1.7e-17	61.4	0.547	0.175	1	69	WP_019247983.1	Anti_CBASS	acb2	0	0	0	1	0	1	Prophage	GCF_001988415.1	NZ_CP013094	Bacteria	Pseudomonadota	Betaproteobacteria	Burkholderiales	Alcaligenaceae	Bordetella	Bordetella pertussis	0
GCF_002892725.1_NZ_CP016887	GCF_002892725.1_NZ_CP016887_03427	acb2	3132	ADF/Anti_CBASS/acb2	GCF_002892725.1_NZ_CP016887_acb2_1	1	1	1	1	acb2	mandatory	394	1.7e-17	61.4	0.547	0.175	1	69	WP_019247983.1	Anti_CBASS	acb2	0	0	0	1	0	1	Prophage	GCF_002892725.1	NZ_CP016887	Bacteria	Pseudomonadota	Betaproteobacteria	Burkholderiales	Alcaligenaceae	Bordetella	Bordetella pertussis	0
GCF_001986475.1_NZ_CP011691	GCF_001986475.1_NZ_CP011691_03599	acb2	3308	ADF/Anti_CBASS/acb2	GCF_001986475.1_NZ_CP011691_acb2_1	1	1	1	1	acb2	mandatory	394	1.7e-17	61.4	0.547	0.175	1	69	WP_019247983.1	Anti_CBASS	acb2	0	0	0	1	0	1	Prophage	GCF_001986475.1	NZ_CP011691	Bacteria	Pseudomonadota	Betaproteobacteria	Burkholderiales	Alcaligenaceae	Bordetella	Bordetella pertussis	0
GCF_001988435.1_NZ_CP013095	GCF_001988435.1_NZ_CP013095_03635	acb2	3343	ADF/Anti_CBASS/acb2	GCF_001988435.1_NZ_CP013095_acb2_1	1	1	1	1	acb2	mandatory	394	1.7e-17	61.4	0.547	0.175	1	69	WP_019247983.1	Anti_CBASS	acb2	0	0	0	1	0	1	Prophage	GCF_001988435.1	NZ_CP013095	Bacteria	Pseudomonadota	Betaproteobacteria	Burkholderiales	Alcaligenaceae	Bordetella	Bordetella pertussis	0
GCF_001986495.1_NZ_CP011692	GCF_001986495.1_NZ_CP011692_03601	acb2	3309	ADF/Anti_CBASS/acb2	GCF_001986495.1_NZ_CP011692_acb2_1	1	1	1	1	acb2	mandatory	394	1.7e-17	61.4	0.547	0.175	1	69	WP_019247983.1	Anti_CBASS	acb2	0	0	0	1	0	1	Prophage	GCF_001986495.1	NZ_CP011692	Bacteria	Pseudomonadota	Betaproteobacteria	Burkholderiales	Alcaligenaceae	Bordetella	Bordetella pertussis	0
GCF_002892745.1_NZ_CP019869	GCF_002892745.1_NZ_CP019869_00515	acb2	463	ADF/Anti_CBASS/acb2	GCF_002892745.1_NZ_CP019869_acb2_1	1	1	1	1	acb2	mandatory	394	1.7e-17	61.4	0.547	0.175	1	69	WP_019247983.1	Anti_CBASS	acb2	0	0	0	1	0	1	Prophage	GCF_002892745.1	NZ_CP019869	Bacteria	Pseudomonadota	Betaproteobacteria	Burkholderiales	Alcaligenaceae	Bordetella	Bordetella pertussis	0
GCF_001988455.1_NZ_CP013096	GCF_001988455.1_NZ_CP013096_03641	acb2	3349	ADF/Anti_CBASS/acb2	GCF_001988455.1_NZ_CP013096_acb2_1	1	1	1	1	acb2	mandatory	394	1.7e-17	61.4	0.547	0.175	1	69	WP_019247983.1	Anti_CBASS	acb2	0	0	0	1	0	1	Prophage	GCF_001988455.1	NZ_CP013096	Bacteria	Pseudomonadota	Betaproteobacteria	Burkholderiales	Alcaligenaceae	Bordetella	Bordetella pertussis	0
GCF_001986515.1_NZ_CP011693	GCF_001986515.1_NZ_CP011693_03607	acb2	3314	ADF/Anti_CBASS/acb2	GCF_001986515.1_NZ_CP011693_acb2_1	1	1	1	1	acb2	mandatory	394	1.7e-17	61.4	0.547	0.175	1	69	WP_019247983.1	Anti_CBASS	acb2	0	0	0	1	0	1	Prophage	GCF_001986515.1	NZ_CP011693	Bacteria	Pseudomonadota	Betaproteobacteria	Burkholderiales	Alcaligenaceae	Bordetella	Bordetella pertussis	0
GCF_002892765.1_NZ_CP022361	GCF_002892765.1_NZ_CP022361_00354	acb2	320	ADF/Anti_CBASS/acb2	GCF_002892765.1_NZ_CP022361_acb2_1	1	1	1	1	acb2	mandatory	394	1.8e-17	61.4	0.547	0.175	1	69	WP_019247983.1	Anti_CBASS	acb2	0	0	0	1	0	1	Prophage	GCF_002892765.1	NZ_CP022361	Bacteria	Pseudomonadota	Betaproteobacteria	Burkholderiales	Alcaligenaceae	Bordetella	Bordetella pertussis	0
GCF_001988475.1_NZ_CP013863	GCF_001988475.1_NZ_CP013863_03638	acb2	3346	ADF/Anti_CBASS/acb2	GCF_001988475.1_NZ_CP013863_acb2_1	1	1	1	1	acb2	mandatory	394	1.7e-17	61.4	0.547	0.175	1	69	WP_019247983.1	Anti_CBASS	acb2	0	0	0	1	0	1	Prophage	GCF_001988475.1	NZ_CP013863	Bacteria	Pseudomonadota	Betaproteobacteria	Burkholderiales	Alcaligenaceae	Bordetella	Bordetella pertussis	0
GCF_003355025.1_NZ_CP031289	GCF_003355025.1_NZ_CP031289_03617	acb2	3307	ADF/Anti_CBASS/acb2	GCF_003355025.1_NZ_CP031289_acb2_1	1	1	1	1	acb2	mandatory	394	1.7e-17	61.4	0.547	0.175	1	69	WP_019247983.1	Anti_CBASS	acb2	0	0	0	1	0	1	Prophage	GCF_003355025.1	NZ_CP031289	Bacteria	Pseudomonadota	Betaproteobacteria	Burkholderiales	Alcaligenaceae	Bordetella	Bordetella pertussis	0
GCF_001986535.1_NZ_CP011694	GCF_001986535.1_NZ_CP011694_03637	acb2	3342	ADF/Anti_CBASS/acb2	GCF_001986535.1_NZ_CP011694_acb2_1	1	1	1	1	acb2	mandatory	394	1.7e-17	61.4	0.547	0.175	1	69	WP_019247983.1	Anti_CBASS	acb2	0	0	0	1	0	1	Prophage	GCF_001986535.1	NZ_CP011694	Bacteria	Pseudomonadota	Betaproteobacteria	Burkholderiales	Alcaligenaceae	Bordetella	Bordetella pertussis	0
GCF_001988495.1_NZ_CP013864	GCF_001988495.1_NZ_CP013864_03636	acb2	3341	ADF/Anti_CBASS/acb2	GCF_001988495.1_NZ_CP013864_acb2_1	1	1	1	1	acb2	mandatory	394	1.7e-17	61.4	0.547	0.175	1	69	WP_019247983.1	Anti_CBASS	acb2	0	0	0	1	0	1	Prophage	GCF_001988495.1	NZ_CP013864	Bacteria	Pseudomonadota	Betaproteobacteria	Burkholderiales	Alcaligenaceae	Bordetella	Bordetella pertussis	0
GCF_002119685.1_NZ_CP021108	GCF_002119685.1_NZ_CP021108_04054	acric11	3970	ADF/Anti_RM/ardb_klca_acric11	GCF_002119685.1_NZ_CP021108_ardb_klca_acric11_1	1	1	0.8	1	ardb	mandatory	107	7.8e-41	137.5	0.77	0.981	3	107	WP_157793047.1	Anti_RM	ardb_klca_acric11	0	0	0	0	0	0	Not in MGE	GCF_002119685.1	NZ_CP021108	Bacteria	Pseudomonadota	Betaproteobacteria	Burkholderiales	Alcaligenaceae	Bordetella	Bordetella genomosp. 8	0
GCF_003355045.1_NZ_CP031112	GCF_003355045.1_NZ_CP031112_03617	acb2	3313	ADF/Anti_CBASS/acb2	GCF_003355045.1_NZ_CP031112_acb2_1	1	1	1	1	acb2	mandatory	394	1.7e-17	61.4	0.547	0.175	1	69	WP_019247983.1	Anti_CBASS	acb2	0	0	0	1	0	1	Prophage	GCF_003355045.1	NZ_CP031112	Bacteria	Pseudomonadota	Betaproteobacteria	Burkholderiales	Alcaligenaceae	Bordetella	Bordetella pertussis	0
GCF_001986555.1_NZ_CP011695	GCF_001986555.1_NZ_CP011695_03613	acb2	3320	ADF/Anti_CBASS/acb2	GCF_001986555.1_NZ_CP011695_acb2_1	1	1	1	1	acb2	mandatory	394	1.7e-17	61.4	0.547	0.175	1	69	WP_019247983.1	Anti_CBASS	acb2	0	0	0	1	0	1	Prophage	GCF_001986555.1	NZ_CP011695	Bacteria	Pseudomonadota	Betaproteobacteria	Burkholderiales	Alcaligenaceae	Bordetella	Bordetella pertussis	0
GCF_001988515.1_NZ_CP013865	GCF_001988515.1_NZ_CP013865_03622	acb2	3329	ADF/Anti_CBASS/acb2	GCF_001988515.1_NZ_CP013865_acb2_1	1	1	1	1	acb2	mandatory	394	1.7e-17	61.4	0.547	0.175	1	69	WP_019247983.1	Anti_CBASS	acb2	0	0	0	1	0	1	Prophage	GCF_001988515.1	NZ_CP013865	Bacteria	Pseudomonadota	Betaproteobacteria	Burkholderiales	Alcaligenaceae	Bordetella	Bordetella pertussis	0
GCF_003355065.1_NZ_CP031113	GCF_003355065.1_NZ_CP031113_03614	acb2	3313	ADF/Anti_CBASS/acb2	GCF_003355065.1_NZ_CP031113_acb2_1	1	1	1	1	acb2	mandatory	394	1.7e-17	61.4	0.547	0.175	1	69	WP_019247983.1	Anti_CBASS	acb2	0	0	0	1	0	1	Prophage	GCF_003355065.1	NZ_CP031113	Bacteria	Pseudomonadota	Betaproteobacteria	Burkholderiales	Alcaligenaceae	Bordetella	Bordetella pertussis	0
GCF_001986575.1_NZ_CP011696	GCF_001986575.1_NZ_CP011696_03631	acb2	3336	ADF/Anti_CBASS/acb2	GCF_001986575.1_NZ_CP011696_acb2_1	1	1	1	1	acb2	mandatory	394	1.7e-17	61.4	0.547	0.175	1	69	WP_019247983.1	Anti_CBASS	acb2	0	0	0	1	0	1	Prophage	GCF_001986575.1	NZ_CP011696	Bacteria	Pseudomonadota	Betaproteobacteria	Burkholderiales	Alcaligenaceae	Bordetella	Bordetella pertussis	0
GCF_001988535.1_NZ_CP013866	GCF_001988535.1_NZ_CP013866_03614	acb2	3325	ADF/Anti_CBASS/acb2	GCF_001988535.1_NZ_CP013866_acb2_1	1	1	1	1	acb2	mandatory	394	1.7e-17	61.4	0.547	0.175	1	69	WP_019247983.1	Anti_CBASS	acb2	0	0	0	1	0	1	Prophage	GCF_001988535.1	NZ_CP013866	Bacteria	Pseudomonadota	Betaproteobacteria	Burkholderiales	Alcaligenaceae	Bordetella	Bordetella pertussis	0
GCF_003355085.1_NZ_CP031114	GCF_003355085.1_NZ_CP031114_03645	acb2	3349	ADF/Anti_CBASS/acb2	GCF_003355085.1_NZ_CP031114_acb2_1	1	1	1	1	acb2	mandatory	394	1.7e-17	61.4	0.547	0.175	1	69	WP_019247983.1	Anti_CBASS	acb2	0	0	0	1	0	1	Prophage	GCF_003355085.1	NZ_CP031114	Bacteria	Pseudomonadota	Betaproteobacteria	Burkholderiales	Alcaligenaceae	Bordetella	Bordetella pertussis	0
GCF_001986595.1_NZ_CP011697	GCF_001986595.1_NZ_CP011697_03610	acb2	3313	ADF/Anti_CBASS/acb2	GCF_001986595.1_NZ_CP011697_acb2_1	1	1	1	1	acb2	mandatory	394	1.7e-17	61.4	0.547	0.175	1	69	WP_019247983.1	Anti_CBASS	acb2	0	0	0	1	0	1	Prophage	GCF_001986595.1	NZ_CP011697	Bacteria	Pseudomonadota	Betaproteobacteria	Burkholderiales	Alcaligenaceae	Bordetella	Bordetella pertussis	0
GCF_001988555.1_NZ_CP013868	GCF_001988555.1_NZ_CP013868_03615	acb2	3328	ADF/Anti_CBASS/acb2	GCF_001988555.1_NZ_CP013868_acb2_1	1	1	1	1	acb2	mandatory	394	1.7e-17	61.4	0.547	0.175	1	69	WP_019247983.1	Anti_CBASS	acb2	0	0	0	1	0	1	Prophage	GCF_001988555.1	NZ_CP013868	Bacteria	Pseudomonadota	Betaproteobacteria	Burkholderiales	Alcaligenaceae	Bordetella	Bordetella pertussis	0
GCF_003431345.1_NZ_CP031787	GCF_003431345.1_NZ_CP031787_01467	acb2	1346	ADF/Anti_CBASS/acb2	GCF_003431345.1_NZ_CP031787_acb2_1	1	1	1	1	acb2	mandatory	394	1.7e-17	61.4	0.547	0.175	1	69	WP_019247983.1	Anti_CBASS	acb2	0	0	0	1	0	1	Prophage	GCF_003431345.1	NZ_CP031787	Bacteria	Pseudomonadota	Betaproteobacteria	Burkholderiales	Alcaligenaceae	Bordetella	Bordetella pertussis	0
GCF_001986615.1_NZ_CP011698	GCF_001986615.1_NZ_CP011698_03631	acb2	3336	ADF/Anti_CBASS/acb2	GCF_001986615.1_NZ_CP011698_acb2_1	1	1	1	1	acb2	mandatory	394	1.7e-17	61.4	0.547	0.175	1	69	WP_019247983.1	Anti_CBASS	acb2	0	0	0	1	0	1	Prophage	GCF_001986615.1	NZ_CP011698	Bacteria	Pseudomonadota	Betaproteobacteria	Burkholderiales	Alcaligenaceae	Bordetella	Bordetella pertussis	0
GCF_001988575.1_NZ_CP013869	GCF_001988575.1_NZ_CP013869_03611	acb2	3324	ADF/Anti_CBASS/acb2	GCF_001988575.1_NZ_CP013869_acb2_1	1	1	1	1	acb2	mandatory	394	1.7e-17	61.4	0.547	0.175	1	69	WP_019247983.1	Anti_CBASS	acb2	0	0	0	1	0	1	Prophage	GCF_001988575.1	NZ_CP013869	Bacteria	Pseudomonadota	Betaproteobacteria	Burkholderiales	Alcaligenaceae	Bordetella	Bordetella pertussis	0
GCF_001988595.1_NZ_CP013870	GCF_001988595.1_NZ_CP013870_03631	acb2	3345	ADF/Anti_CBASS/acb2	GCF_001988595.1_NZ_CP013870_acb2_1	1	1	1	1	acb2	mandatory	394	1.7e-17	61.4	0.547	0.175	1	69	WP_019247983.1	Anti_CBASS	acb2	0	0	0	1	0	1	Prophage	GCF_001988595.1	NZ_CP013870	Bacteria	Pseudomonadota	Betaproteobacteria	Burkholderiales	Alcaligenaceae	Bordetella	Bordetella pertussis	0
GCF_001986635.1_NZ_CP011699	GCF_001986635.1_NZ_CP011699_03633	acb2	3336	ADF/Anti_CBASS/acb2	GCF_001986635.1_NZ_CP011699_acb2_1	1	1	1	1	acb2	mandatory	394	1.7e-17	61.4	0.547	0.175	1	69	WP_019247983.1	Anti_CBASS	acb2	0	0	0	1	0	1	Prophage	GCF_001986635.1	NZ_CP011699	Bacteria	Pseudomonadota	Betaproteobacteria	Burkholderiales	Alcaligenaceae	Bordetella	Bordetella pertussis	0
GCF_003855595.1_NZ_CP034101	GCF_003855595.1_NZ_CP034101_00569	acb2	512	ADF/Anti_CBASS/acb2	GCF_003855595.1_NZ_CP034101_acb2_1	1	1	1	1	acb2	mandatory	394	1.7e-17	61.4	0.547	0.175	1	69	WP_019247983.1	Anti_CBASS	acb2	0	0	0	1	0	1	Prophage	GCF_003855595.1	NZ_CP034101	Bacteria	Pseudomonadota	Betaproteobacteria	Burkholderiales	Alcaligenaceae	Bordetella	Bordetella pertussis	0
GCF_001988615.1_NZ_CP013871	GCF_001988615.1_NZ_CP013871_03610	acb2	3320	ADF/Anti_CBASS/acb2	GCF_001988615.1_NZ_CP013871_acb2_1	1	1	1	1	acb2	mandatory	394	1.7e-17	61.4	0.547	0.175	1	69	WP_019247983.1	Anti_CBASS	acb2	0	0	0	1	0	1	Prophage	GCF_001988615.1	NZ_CP013871	Bacteria	Pseudomonadota	Betaproteobacteria	Burkholderiales	Alcaligenaceae	Bordetella	Bordetella pertussis	0
GCF_001986655.1_NZ_CP011700	GCF_001986655.1_NZ_CP011700_03633	acb2	3337	ADF/Anti_CBASS/acb2	GCF_001986655.1_NZ_CP011700_acb2_1	1	1	1	1	acb2	mandatory	394	1.7e-17	61.4	0.547	0.175	1	69	WP_019247983.1	Anti_CBASS	acb2	0	0	0	1	0	1	Prophage	GCF_001986655.1	NZ_CP011700	Bacteria	Pseudomonadota	Betaproteobacteria	Burkholderiales	Alcaligenaceae	Bordetella	Bordetella pertussis	0
GCF_003860305.1_NZ_CP034182	GCF_003860305.1_NZ_CP034182_03503	acb2	3184	ADF/Anti_CBASS/acb2	GCF_003860305.1_NZ_CP034182_acb2_1	1	1	1	1	acb2	mandatory	394	1.7e-17	61.4	0.547	0.175	1	69	WP_019247983.1	Anti_CBASS	acb2	0	0	0	1	0	1	Prophage	GCF_003860305.1	NZ_CP034182	Bacteria	Pseudomonadota	Betaproteobacteria	Burkholderiales	Alcaligenaceae	Bordetella	Bordetella pertussis	0
GCF_001986675.1_NZ_CP011701	GCF_001986675.1_NZ_CP011701_03641	acb2	3342	ADF/Anti_CBASS/acb2	GCF_001986675.1_NZ_CP011701_acb2_1	1	1	1	1	acb2	mandatory	394	1.7e-17	61.4	0.547	0.175	1	69	WP_019247983.1	Anti_CBASS	acb2	0	0	0	1	0	1	Prophage	GCF_001986675.1	NZ_CP011701	Bacteria	Pseudomonadota	Betaproteobacteria	Burkholderiales	Alcaligenaceae	Bordetella	Bordetella pertussis	0
GCF_001988635.1_NZ_CP013872	GCF_001988635.1_NZ_CP013872_00337	acb2	306	ADF/Anti_CBASS/acb2	GCF_001988635.1_NZ_CP013872_acb2_1	1	1	1	1	acb2	mandatory	394	1.7e-17	61.4	0.547	0.175	1	69	WP_019247983.1	Anti_CBASS	acb2	0	0	0	1	0	1	Prophage	GCF_001988635.1	NZ_CP013872	Bacteria	Pseudomonadota	Betaproteobacteria	Burkholderiales	Alcaligenaceae	Bordetella	Bordetella pertussis	0
GCF_003991035.1_NZ_CP014212	GCF_003991035.1_NZ_CP014212_03643	acb2	3353	ADF/Anti_CBASS/acb2	GCF_003991035.1_NZ_CP014212_acb2_1	1	1	1	1	acb2	mandatory	394	1.7e-17	61.4	0.547	0.175	1	69	WP_019247983.1	Anti_CBASS	acb2	0	0	0	1	0	1	Prophage	GCF_003991035.1	NZ_CP014212	Bacteria	Pseudomonadota	Betaproteobacteria	Burkholderiales	Alcaligenaceae	Bordetella	Bordetella pertussis	0
GCF_001988655.1_NZ_CP013873	GCF_001988655.1_NZ_CP013873_03638	acb2	3353	ADF/Anti_CBASS/acb2	GCF_001988655.1_NZ_CP013873_acb2_1	1	1	1	1	acb2	mandatory	394	1.7e-17	61.4	0.547	0.175	1	69	WP_019247983.1	Anti_CBASS	acb2	0	0	0	1	0	1	Prophage	GCF_001988655.1	NZ_CP013873	Bacteria	Pseudomonadota	Betaproteobacteria	Burkholderiales	Alcaligenaceae	Bordetella	Bordetella pertussis	0
GCF_001986695.1_NZ_CP011702	GCF_001986695.1_NZ_CP011702_00321	acb2	290	ADF/Anti_CBASS/acb2	GCF_001986695.1_NZ_CP011702_acb2_1	1	1	1	1	acb2	mandatory	394	1.7e-17	61.4	0.547	0.175	1	69	WP_019247983.1	Anti_CBASS	acb2	0	0	0	1	0	1	Prophage	GCF_001986695.1	NZ_CP011702	Bacteria	Pseudomonadota	Betaproteobacteria	Burkholderiales	Alcaligenaceae	Bordetella	Bordetella pertussis	0
GCF_003991055.1_NZ_CP014211	GCF_003991055.1_NZ_CP014211_00321	acb2	290	ADF/Anti_CBASS/acb2	GCF_003991055.1_NZ_CP014211_acb2_1	1	1	1	1	acb2	mandatory	394	1.7e-17	61.4	0.547	0.175	1	69	WP_019247983.1	Anti_CBASS	acb2	0	0	0	1	0	1	Prophage	GCF_003991055.1	NZ_CP014211	Bacteria	Pseudomonadota	Betaproteobacteria	Burkholderiales	Alcaligenaceae	Bordetella	Bordetella pertussis	0
GCF_001988675.1_NZ_CP013874	GCF_001988675.1_NZ_CP013874_03641	acb2	3352	ADF/Anti_CBASS/acb2	GCF_001988675.1_NZ_CP013874_acb2_1	1	1	1	1	acb2	mandatory	394	1.7e-17	61.4	0.547	0.175	1	69	WP_019247983.1	Anti_CBASS	acb2	0	0	0	1	0	1	Prophage	GCF_001988675.1	NZ_CP013874	Bacteria	Pseudomonadota	Betaproteobacteria	Burkholderiales	Alcaligenaceae	Bordetella	Bordetella pertussis	0
GCF_001986715.1_NZ_CP011703	GCF_001986715.1_NZ_CP011703_03637	acb2	3323	ADF/Anti_CBASS/acb2	GCF_001986715.1_NZ_CP011703_acb2_1	1	1	1	1	acb2	mandatory	394	1.7e-17	61.4	0.547	0.175	1	69	WP_019247983.1	Anti_CBASS	acb2	0	0	0	1	0	1	Prophage	GCF_001986715.1	NZ_CP011703	Bacteria	Pseudomonadota	Betaproteobacteria	Burkholderiales	Alcaligenaceae	Bordetella	Bordetella pertussis	0
GCF_003991095.1_NZ_CP016339	GCF_003991095.1_NZ_CP016339_00278	acb2	262	ADF/Anti_CBASS/acb2	GCF_003991095.1_NZ_CP016339_acb2_1	1	1	1	1	acb2	mandatory	394	1.7e-17	61.4	0.547	0.175	1	69	WP_041166122.1	Anti_CBASS	acb2	0	0	0	1	0	1	Prophage	GCF_003991095.1	NZ_CP016339	Bacteria	Pseudomonadota	Betaproteobacteria	Burkholderiales	Alcaligenaceae	Bordetella	Bordetella pertussis	0
GCF_001988695.1_NZ_CP013875	GCF_001988695.1_NZ_CP013875_03602	acb2	3309	ADF/Anti_CBASS/acb2	GCF_001988695.1_NZ_CP013875_acb2_1	1	1	1	1	acb2	mandatory	394	1.7e-17	61.4	0.547	0.175	1	69	WP_019247983.1	Anti_CBASS	acb2	0	0	0	1	0	1	Prophage	GCF_001988695.1	NZ_CP013875	Bacteria	Pseudomonadota	Betaproteobacteria	Burkholderiales	Alcaligenaceae	Bordetella	Bordetella pertussis	0
GCF_001986735.1_NZ_CP011704	GCF_001986735.1_NZ_CP011704_03609	acb2	3318	ADF/Anti_CBASS/acb2	GCF_001986735.1_NZ_CP011704_acb2_1	1	1	1	1	acb2	mandatory	394	1.7e-17	61.4	0.547	0.175	1	69	WP_019247983.1	Anti_CBASS	acb2	0	0	0	1	0	1	Prophage	GCF_001986735.1	NZ_CP011704	Bacteria	Pseudomonadota	Betaproteobacteria	Burkholderiales	Alcaligenaceae	Bordetella	Bordetella pertussis	0
GCF_004006615.1_NZ_CP018035	GCF_004006615.1_NZ_CP018035_03609	acb2	3318	ADF/Anti_CBASS/acb2	GCF_004006615.1_NZ_CP018035_acb2_1	1	1	1	1	acb2	mandatory	394	1.7e-17	61.4	0.547	0.175	1	69	WP_019247983.1	Anti_CBASS	acb2	0	0	0	1	0	1	Prophage	GCF_004006615.1	NZ_CP018035	Bacteria	Pseudomonadota	Betaproteobacteria	Burkholderiales	Alcaligenaceae	Bordetella	Bordetella pertussis	0
GCF_001988715.1_NZ_CP013876	GCF_001988715.1_NZ_CP013876_03636	acb2	3343	ADF/Anti_CBASS/acb2	GCF_001988715.1_NZ_CP013876_acb2_1	1	1	1	1	acb2	mandatory	394	1.7e-17	61.4	0.547	0.175	1	69	WP_019247983.1	Anti_CBASS	acb2	0	0	0	1	0	1	Prophage	GCF_001988715.1	NZ_CP013876	Bacteria	Pseudomonadota	Betaproteobacteria	Burkholderiales	Alcaligenaceae	Bordetella	Bordetella pertussis	0
GCF_001986755.1_NZ_CP011705	GCF_001986755.1_NZ_CP011705_03640	acb2	3343	ADF/Anti_CBASS/acb2	GCF_001986755.1_NZ_CP011705_acb2_1	1	1	1	1	acb2	mandatory	394	1.7e-17	61.4	0.547	0.175	1	69	WP_019247983.1	Anti_CBASS	acb2	0	0	0	1	0	1	Prophage	GCF_001986755.1	NZ_CP011705	Bacteria	Pseudomonadota	Betaproteobacteria	Burkholderiales	Alcaligenaceae	Bordetella	Bordetella pertussis	0
GCF_004007095.1_NZ_CP025343	GCF_004007095.1_NZ_CP025343_03610	acb2	3303	ADF/Anti_CBASS/acb2	GCF_004007095.1_NZ_CP025343_acb2_1	1	1	1	1	acb2	mandatory	394	1.7e-17	61.4	0.547	0.175	1	69	WP_019247983.1	Anti_CBASS	acb2	0	0	0	1	0	1	Prophage	GCF_004007095.1	NZ_CP025343	Bacteria	Pseudomonadota	Betaproteobacteria	Burkholderiales	Alcaligenaceae	Bordetella	Bordetella pertussis	0
GCF_001988735.1_NZ_CP013877	GCF_001988735.1_NZ_CP013877_03632	acb2	3335	ADF/Anti_CBASS/acb2	GCF_001988735.1_NZ_CP013877_acb2_1	1	1	1	1	acb2	mandatory	394	1.7e-17	61.4	0.547	0.175	1	69	WP_019247983.1	Anti_CBASS	acb2	0	0	0	1	0	1	Prophage	GCF_001988735.1	NZ_CP013877	Bacteria	Pseudomonadota	Betaproteobacteria	Burkholderiales	Alcaligenaceae	Bordetella	Bordetella pertussis	0
GCF_001986775.1_NZ_CP011706	GCF_001986775.1_NZ_CP011706_03608	acb2	3308	ADF/Anti_CBASS/acb2	GCF_001986775.1_NZ_CP011706_acb2_1	1	1	1	1	acb2	mandatory	394	1.7e-17	61.4	0.547	0.175	1	69	WP_019247983.1	Anti_CBASS	acb2	0	0	0	1	0	1	Prophage	GCF_001986775.1	NZ_CP011706	Bacteria	Pseudomonadota	Betaproteobacteria	Burkholderiales	Alcaligenaceae	Bordetella	Bordetella pertussis	0
GCF_001988755.1_NZ_CP013878	GCF_001988755.1_NZ_CP013878_03636	acb2	3347	ADF/Anti_CBASS/acb2	GCF_001988755.1_NZ_CP013878_acb2_1	1	1	1	1	acb2	mandatory	394	1.7e-17	61.4	0.547	0.175	1	69	WP_019247983.1	Anti_CBASS	acb2	0	0	0	1	0	1	Prophage	GCF_001988755.1	NZ_CP013878	Bacteria	Pseudomonadota	Betaproteobacteria	Burkholderiales	Alcaligenaceae	Bordetella	Bordetella pertussis	0
GCF_004007155.1_NZ_CP025344	GCF_004007155.1_NZ_CP025344_03608	acb2	3289	ADF/Anti_CBASS/acb2	GCF_004007155.1_NZ_CP025344_acb2_1	1	1	1	1	acb2	mandatory	394	1.7e-17	61.4	0.547	0.175	1	69	WP_019247983.1	Anti_CBASS	acb2	0	0	0	1	0	1	Prophage	GCF_004007155.1	NZ_CP025344	Bacteria	Pseudomonadota	Betaproteobacteria	Burkholderiales	Alcaligenaceae	Bordetella	Bordetella pertussis	0
GCF_001986795.1_NZ_CP011707	GCF_001986795.1_NZ_CP011707_03630	acb2	3335	ADF/Anti_CBASS/acb2	GCF_001986795.1_NZ_CP011707_acb2_1	1	1	1	1	acb2	mandatory	394	1.7e-17	61.4	0.547	0.175	1	69	WP_019247983.1	Anti_CBASS	acb2	0	0	0	1	0	1	Prophage	GCF_001986795.1	NZ_CP011707	Bacteria	Pseudomonadota	Betaproteobacteria	Burkholderiales	Alcaligenaceae	Bordetella	Bordetella pertussis	0
GCF_001988775.1_NZ_CP013879	GCF_001988775.1_NZ_CP013879_03637	acb2	3351	ADF/Anti_CBASS/acb2	GCF_001988775.1_NZ_CP013879_acb2_1	1	1	1	1	acb2	mandatory	394	1.7e-17	61.4	0.547	0.175	1	69	WP_019247983.1	Anti_CBASS	acb2	0	0	0	1	0	1	Prophage	GCF_001988775.1	NZ_CP013879	Bacteria	Pseudomonadota	Betaproteobacteria	Burkholderiales	Alcaligenaceae	Bordetella	Bordetella pertussis	0
GCF_004007215.1_NZ_CP025345	GCF_004007215.1_NZ_CP025345_03624	acb2	3329	ADF/Anti_CBASS/acb2	GCF_004007215.1_NZ_CP025345_acb2_1	1	1	1	1	acb2	mandatory	394	1.7e-17	61.4	0.547	0.175	1	69	WP_019247983.1	Anti_CBASS	acb2	0	0	0	1	0	1	Prophage	GCF_004007215.1	NZ_CP025345	Bacteria	Pseudomonadota	Betaproteobacteria	Burkholderiales	Alcaligenaceae	Bordetella	Bordetella pertussis	0
GCF_001986815.1_NZ_CP011708	GCF_001986815.1_NZ_CP011708_03609	acb2	3315	ADF/Anti_CBASS/acb2	GCF_001986815.1_NZ_CP011708_acb2_1	1	1	1	1	acb2	mandatory	394	1.7e-17	61.4	0.547	0.175	1	69	WP_019247983.1	Anti_CBASS	acb2	0	0	0	1	0	1	Prophage	GCF_001986815.1	NZ_CP011708	Bacteria	Pseudomonadota	Betaproteobacteria	Burkholderiales	Alcaligenaceae	Bordetella	Bordetella pertussis	0
GCF_001988795.1_NZ_CP013880	GCF_001988795.1_NZ_CP013880_03637	acb2	3346	ADF/Anti_CBASS/acb2	GCF_001988795.1_NZ_CP013880_acb2_1	1	1	1	1	acb2	mandatory	394	1.7e-17	61.4	0.547	0.175	1	69	WP_019247983.1	Anti_CBASS	acb2	0	0	0	1	0	1	Prophage	GCF_001988795.1	NZ_CP013880	Bacteria	Pseudomonadota	Betaproteobacteria	Burkholderiales	Alcaligenaceae	Bordetella	Bordetella pertussis	0
GCF_004007275.1_NZ_CP025346	GCF_004007275.1_NZ_CP025346_03604	acb2	3311	ADF/Anti_CBASS/acb2	GCF_004007275.1_NZ_CP025346_acb2_1	1	1	1	1	acb2	mandatory	394	1.7e-17	61.4	0.547	0.175	1	69	WP_019247983.1	Anti_CBASS	acb2	0	0	0	1	0	1	Prophage	GCF_004007275.1	NZ_CP025346	Bacteria	Pseudomonadota	Betaproteobacteria	Burkholderiales	Alcaligenaceae	Bordetella	Bordetella pertussis	0
GCF_001986835.1_NZ_CP011709	GCF_001986835.1_NZ_CP011709_00321	acb2	290	ADF/Anti_CBASS/acb2	GCF_001986835.1_NZ_CP011709_acb2_1	1	1	1	1	acb2	mandatory	394	1.7e-17	61.4	0.547	0.175	1	69	WP_019247983.1	Anti_CBASS	acb2	0	0	0	1	0	1	Prophage	GCF_001986835.1	NZ_CP011709	Bacteria	Pseudomonadota	Betaproteobacteria	Burkholderiales	Alcaligenaceae	Bordetella	Bordetella pertussis	0
GCF_001988815.1_NZ_CP013881	GCF_001988815.1_NZ_CP013881_03638	acb2	3349	ADF/Anti_CBASS/acb2	GCF_001988815.1_NZ_CP013881_acb2_1	1	1	1	1	acb2	mandatory	394	1.7e-17	61.4	0.547	0.175	1	69	WP_019247983.1	Anti_CBASS	acb2	0	0	0	1	0	1	Prophage	GCF_001988815.1	NZ_CP013881	Bacteria	Pseudomonadota	Betaproteobacteria	Burkholderiales	Alcaligenaceae	Bordetella	Bordetella pertussis	0
GCF_004007335.1_NZ_CP025349	GCF_004007335.1_NZ_CP025349_03608	acb2	3316	ADF/Anti_CBASS/acb2	GCF_004007335.1_NZ_CP025349_acb2_1	1	1	1	1	acb2	mandatory	394	1.7e-17	61.4	0.547	0.175	1	69	WP_019247983.1	Anti_CBASS	acb2	0	0	0	1	0	1	Prophage	GCF_004007335.1	NZ_CP025349	Bacteria	Pseudomonadota	Betaproteobacteria	Burkholderiales	Alcaligenaceae	Bordetella	Bordetella pertussis	0
GCF_001986855.1_NZ_CP011710	GCF_001986855.1_NZ_CP011710_03617	acb2	3322	ADF/Anti_CBASS/acb2	GCF_001986855.1_NZ_CP011710_acb2_1	1	1	1	1	acb2	mandatory	394	1.7e-17	61.4	0.547	0.175	1	69	WP_019247983.1	Anti_CBASS	acb2	0	0	0	1	0	1	Prophage	GCF_001986855.1	NZ_CP011710	Bacteria	Pseudomonadota	Betaproteobacteria	Burkholderiales	Alcaligenaceae	Bordetella	Bordetella pertussis	0
GCF_001988835.1_NZ_CP013882	GCF_001988835.1_NZ_CP013882_03614	acb2	3324	ADF/Anti_CBASS/acb2	GCF_001988835.1_NZ_CP013882_acb2_1	1	1	1	1	acb2	mandatory	394	1.7e-17	61.4	0.547	0.175	1	69	WP_019247983.1	Anti_CBASS	acb2	0	0	0	1	0	1	Prophage	GCF_001988835.1	NZ_CP013882	Bacteria	Pseudomonadota	Betaproteobacteria	Burkholderiales	Alcaligenaceae	Bordetella	Bordetella pertussis	0
GCF_001986875.1_NZ_CP011711	GCF_001986875.1_NZ_CP011711_03633	acb2	3340	ADF/Anti_CBASS/acb2	GCF_001986875.1_NZ_CP011711_acb2_1	1	1	1	1	acb2	mandatory	394	1.7e-17	61.4	0.547	0.175	1	69	WP_019247983.1	Anti_CBASS	acb2	0	0	0	1	0	1	Prophage	GCF_001986875.1	NZ_CP011711	Bacteria	Pseudomonadota	Betaproteobacteria	Burkholderiales	Alcaligenaceae	Bordetella	Bordetella pertussis	0
GCF_004007415.1_NZ_CP025350	GCF_004007415.1_NZ_CP025350_03632	acb2	3326	ADF/Anti_CBASS/acb2	GCF_004007415.1_NZ_CP025350_acb2_1	1	1	1	1	acb2	mandatory	394	1.7e-17	61.4	0.547	0.175	1	69	WP_019247983.1	Anti_CBASS	acb2	0	0	0	1	0	1	Prophage	GCF_004007415.1	NZ_CP025350	Bacteria	Pseudomonadota	Betaproteobacteria	Burkholderiales	Alcaligenaceae	Bordetella	Bordetella pertussis	0
GCF_001988855.1_NZ_CP013883	GCF_001988855.1_NZ_CP013883_03606	acb2	3298	ADF/Anti_CBASS/acb2	GCF_001988855.1_NZ_CP013883_acb2_1	1	1	1	1	acb2	mandatory	394	1.7e-17	61.4	0.547	0.175	1	69	WP_019247983.1	Anti_CBASS	acb2	0	0	0	1	0	1	Prophage	GCF_001988855.1	NZ_CP013883	Bacteria	Pseudomonadota	Betaproteobacteria	Burkholderiales	Alcaligenaceae	Bordetella	Bordetella pertussis	0
GCF_001986895.1_NZ_CP011712	GCF_001986895.1_NZ_CP011712_03609	acb2	3316	ADF/Anti_CBASS/acb2	GCF_001986895.1_NZ_CP011712_acb2_1	1	1	1	1	acb2	mandatory	394	1.7e-17	61.4	0.547	0.175	1	69	WP_019247983.1	Anti_CBASS	acb2	0	0	0	1	0	1	Prophage	GCF_001986895.1	NZ_CP011712	Bacteria	Pseudomonadota	Betaproteobacteria	Burkholderiales	Alcaligenaceae	Bordetella	Bordetella pertussis	0
GCF_004007475.1_NZ_CP025342	GCF_004007475.1_NZ_CP025342_03631	acb2	3336	ADF/Anti_CBASS/acb2	GCF_004007475.1_NZ_CP025342_acb2_1	1	1	1	1	acb2	mandatory	394	1.7e-17	61.4	0.547	0.175	1	69	WP_019247983.1	Anti_CBASS	acb2	0	0	0	1	0	1	Prophage	GCF_004007475.1	NZ_CP025342	Bacteria	Pseudomonadota	Betaproteobacteria	Burkholderiales	Alcaligenaceae	Bordetella	Bordetella pertussis	0
GCF_001988875.1_NZ_CP013884	GCF_001988875.1_NZ_CP013884_03622	acb2	3328	ADF/Anti_CBASS/acb2	GCF_001988875.1_NZ_CP013884_acb2_1	1	1	1	1	acb2	mandatory	394	1.7e-17	61.4	0.547	0.175	1	69	WP_019247983.1	Anti_CBASS	acb2	0	0	0	1	0	1	Prophage	GCF_001988875.1	NZ_CP013884	Bacteria	Pseudomonadota	Betaproteobacteria	Burkholderiales	Alcaligenaceae	Bordetella	Bordetella pertussis	0
GCF_001986915.1_NZ_CP011713	GCF_001986915.1_NZ_CP011713_03609	acb2	3304	ADF/Anti_CBASS/acb2	GCF_001986915.1_NZ_CP011713_acb2_1	1	1	1	1	acb2	mandatory	394	1.7e-17	61.4	0.547	0.175	1	69	WP_019247983.1	Anti_CBASS	acb2	0	0	0	1	0	1	Prophage	GCF_001986915.1	NZ_CP011713	Bacteria	Pseudomonadota	Betaproteobacteria	Burkholderiales	Alcaligenaceae	Bordetella	Bordetella pertussis	0
GCF_001988895.1_NZ_CP013885	GCF_001988895.1_NZ_CP013885_03617	acb2	3319	ADF/Anti_CBASS/acb2	GCF_001988895.1_NZ_CP013885_acb2_1	1	1	1	1	acb2	mandatory	394	1.7e-17	61.4	0.547	0.175	1	69	WP_019247983.1	Anti_CBASS	acb2	0	0	0	1	0	1	Prophage	GCF_001988895.1	NZ_CP013885	Bacteria	Pseudomonadota	Betaproteobacteria	Burkholderiales	Alcaligenaceae	Bordetella	Bordetella pertussis	0
GCF_004007535.1_NZ_CP025347	GCF_004007535.1_NZ_CP025347_03605	acb2	3308	ADF/Anti_CBASS/acb2	GCF_004007535.1_NZ_CP025347_acb2_1	1	1	1	1	acb2	mandatory	394	1.7e-17	61.4	0.547	0.175	1	69	WP_019247983.1	Anti_CBASS	acb2	0	0	0	1	0	1	Prophage	GCF_004007535.1	NZ_CP025347	Bacteria	Pseudomonadota	Betaproteobacteria	Burkholderiales	Alcaligenaceae	Bordetella	Bordetella pertussis	0
GCF_001986935.1_NZ_CP011714	GCF_001986935.1_NZ_CP011714_03637	acb2	3344	ADF/Anti_CBASS/acb2	GCF_001986935.1_NZ_CP011714_acb2_1	1	1	1	1	acb2	mandatory	394	1.7e-17	61.4	0.547	0.175	1	69	WP_019247983.1	Anti_CBASS	acb2	0	0	0	1	0	1	Prophage	GCF_001986935.1	NZ_CP011714	Bacteria	Pseudomonadota	Betaproteobacteria	Burkholderiales	Alcaligenaceae	Bordetella	Bordetella pertussis	0
GCF_004007625.1_NZ_CP025348	GCF_004007625.1_NZ_CP025348_03635	acb2	3339	ADF/Anti_CBASS/acb2	GCF_004007625.1_NZ_CP025348_acb2_1	1	1	1	1	acb2	mandatory	394	1.7e-17	61.4	0.547	0.175	1	69	WP_019247983.1	Anti_CBASS	acb2	0	0	0	1	0	1	Prophage	GCF_004007625.1	NZ_CP025348	Bacteria	Pseudomonadota	Betaproteobacteria	Burkholderiales	Alcaligenaceae	Bordetella	Bordetella pertussis	0
GCF_001988915.1_NZ_CP013886	GCF_001988915.1_NZ_CP013886_03643	acb2	3342	ADF/Anti_CBASS/acb2	GCF_001988915.1_NZ_CP013886_acb2_1	1	1	1	1	acb2	mandatory	394	1.7e-17	61.4	0.547	0.175	1	69	WP_019247983.1	Anti_CBASS	acb2	0	0	0	1	0	1	Prophage	GCF_001988915.1	NZ_CP013886	Bacteria	Pseudomonadota	Betaproteobacteria	Burkholderiales	Alcaligenaceae	Bordetella	Bordetella pertussis	0
GCF_001986955.1_NZ_CP011715	GCF_001986955.1_NZ_CP011715_03634	acb2	3339	ADF/Anti_CBASS/acb2	GCF_001986955.1_NZ_CP011715_acb2_1	1	1	1	1	acb2	mandatory	394	1.7e-17	61.4	0.547	0.175	1	69	WP_019247983.1	Anti_CBASS	acb2	0	0	0	1	0	1	Prophage	GCF_001986955.1	NZ_CP011715	Bacteria	Pseudomonadota	Betaproteobacteria	Burkholderiales	Alcaligenaceae	Bordetella	Bordetella pertussis	0
GCF_001988995.1_NZ_CP013887	GCF_001988995.1_NZ_CP013887_03638	acb2	3338	ADF/Anti_CBASS/acb2	GCF_001988995.1_NZ_CP013887_acb2_1	1	1	1	1	acb2	mandatory	394	1.7e-17	61.4	0.547	0.175	1	69	WP_019247983.1	Anti_CBASS	acb2	0	0	0	1	0	1	Prophage	GCF_001988995.1	NZ_CP013887	Bacteria	Pseudomonadota	Betaproteobacteria	Burkholderiales	Alcaligenaceae	Bordetella	Bordetella pertussis	0
GCF_001986975.1_NZ_CP011716	GCF_001986975.1_NZ_CP011716_03639	acb2	3342	ADF/Anti_CBASS/acb2	GCF_001986975.1_NZ_CP011716_acb2_1	1	1	1	1	acb2	mandatory	394	1.7e-17	61.4	0.547	0.175	1	69	WP_019247983.1	Anti_CBASS	acb2	0	0	0	1	0	1	Prophage	GCF_001986975.1	NZ_CP011716	Bacteria	Pseudomonadota	Betaproteobacteria	Burkholderiales	Alcaligenaceae	Bordetella	Bordetella pertussis	0
GCF_004008415.1_NZ_CP025073	GCF_004008415.1_NZ_CP025073_03611	acb2	3306	ADF/Anti_CBASS/acb2	GCF_004008415.1_NZ_CP025073_acb2_1	1	1	1	1	acb2	mandatory	394	1.7e-17	61.4	0.547	0.175	1	69	WP_019247983.1	Anti_CBASS	acb2	0	0	0	1	0	1	Prophage	GCF_004008415.1	NZ_CP025073	Bacteria	Pseudomonadota	Betaproteobacteria	Burkholderiales	Alcaligenaceae	Bordetella	Bordetella pertussis	0
GCF_001989015.1_NZ_CP013888	GCF_001989015.1_NZ_CP013888_03640	acb2	3347	ADF/Anti_CBASS/acb2	GCF_001989015.1_NZ_CP013888_acb2_1	1	1	1	1	acb2	mandatory	394	1.7e-17	61.4	0.547	0.175	1	69	WP_019247983.1	Anti_CBASS	acb2	0	0	0	1	0	1	Prophage	GCF_001989015.1	NZ_CP013888	Bacteria	Pseudomonadota	Betaproteobacteria	Burkholderiales	Alcaligenaceae	Bordetella	Bordetella pertussis	0
GCF_001986995.1_NZ_CP011717	GCF_001986995.1_NZ_CP011717_03612	acb2	3316	ADF/Anti_CBASS/acb2	GCF_001986995.1_NZ_CP011717_acb2_1	1	1	1	1	acb2	mandatory	394	1.7e-17	61.4	0.547	0.175	1	69	WP_019247983.1	Anti_CBASS	acb2	0	0	0	1	0	1	Prophage	GCF_001986995.1	NZ_CP011717	Bacteria	Pseudomonadota	Betaproteobacteria	Burkholderiales	Alcaligenaceae	Bordetella	Bordetella pertussis	0
GCF_004008475.1_NZ_CP025353	GCF_004008475.1_NZ_CP025353_03607	acb2	3302	ADF/Anti_CBASS/acb2	GCF_004008475.1_NZ_CP025353_acb2_1	1	1	1	1	acb2	mandatory	394	1.7e-17	61.4	0.547	0.175	1	69	WP_019247983.1	Anti_CBASS	acb2	0	0	0	1	0	1	Prophage	GCF_004008475.1	NZ_CP025353	Bacteria	Pseudomonadota	Betaproteobacteria	Burkholderiales	Alcaligenaceae	Bordetella	Bordetella pertussis	0
GCF_001989035.1_NZ_CP013890	GCF_001989035.1_NZ_CP013890_03616	acb2	3327	ADF/Anti_CBASS/acb2	GCF_001989035.1_NZ_CP013890_acb2_1	1	1	1	1	acb2	mandatory	394	1.7e-17	61.4	0.547	0.175	1	69	WP_019247983.1	Anti_CBASS	acb2	0	0	0	1	0	1	Prophage	GCF_001989035.1	NZ_CP013890	Bacteria	Pseudomonadota	Betaproteobacteria	Burkholderiales	Alcaligenaceae	Bordetella	Bordetella pertussis	0
GCF_018289035.1_NZ_CP072212	GCF_018289035.1_NZ_CP072212_00046	ardc	40	ADF/Anti_RM/ardc	GCF_018289035.1_NZ_CP072212_ardc_2	1	1	1	1	ardc	mandatory	640	3e-51	172.5	0.842	0.494	25	340	WP_005816267.1	Anti_RM	ardc	0	0	0	0	0	0	Not in MGE	GCF_018289035.1	NZ_CP072212	Bacteria	Bacteroidota	Bacteroidia	Bacteroidales	Bacteroidaceae	Bacteroides	Bacteroides xylanisolvens	0
GCF_018289035.1_NZ_CP072212	GCF_018289035.1_NZ_CP072212_00814	ardc	785	ADF/Anti_RM/ardc	GCF_018289035.1_NZ_CP072212_ardc_3	1	1	1	1	ardc	mandatory	574	3.3e-51	172.4	0.842	0.552	25	341	WP_004319964.1	Anti_RM	ardc	0	0	0	1	0	1	Prophage	GCF_018289035.1	NZ_CP072212	Bacteria	Bacteroidota	Bacteroidia	Bacteroidales	Bacteroidaceae	Bacteroides	Bacteroides xylanisolvens	0
GCF_018289035.1_NZ_CP072212	GCF_018289035.1_NZ_CP072212_01506	hin1523	1449	ADF/Anti_RM/hia5_hin1523_nma1821	GCF_018289035.1_NZ_CP072212_hia5_hin1523_nma1821_4	1	1	0.8	1	hia5	mandatory	284	1.1e-122	407.1	0.936	0.975	1	277	WP_007766474.1	Anti_RM	hia5_hin1523_nma1821	0	0	0	1	0	0	Prophage	GCF_018289035.1	NZ_CP072212	Bacteria	Bacteroidota	Bacteroidia	Bacteroidales	Bacteroidaceae	Bacteroides	Bacteroides xylanisolvens	0
GCF_018289035.1_NZ_CP072212	GCF_018289035.1_NZ_CP072212_01594	acriia9	1534	ADF/Anti_CRISPR/acriia9	GCF_018289035.1_NZ_CP072212_acriia9_1	1	1	1	1	acriia9	mandatory	138	2.1e-64	214.7	0.826	0.986	1	136	WP_004291533.1	Anti_CRISPR	acriia9	0	0	0	1	0	0	Prophage	GCF_018289035.1	NZ_CP072212	Bacteria	Bacteroidota	Bacteroidia	Bacteroidales	Bacteroidaceae	Bacteroides	Bacteroides xylanisolvens	0
GCF_018289035.1_NZ_CP072215	GCF_018289035.1_NZ_CP072215_00093	acriia9	89	ADF/Anti_CRISPR/acriia9	GCF_018289035.1_NZ_CP072215_acriia9_1	1	1	1	1	acriia9	mandatory	136	1.1e-64	210.3	0.814	1	1	136	WP_005868911.1	Anti_CRISPR	acriia9	0	0	1	0	0	1	Plasmid	GCF_018289035.1	NZ_CP072215	Bacteria	Bacteroidota	Bacteroidia	Bacteroidales	Bacteroidaceae	Bacteroides	Bacteroides xylanisolvens	1	1	ardc
GCF_018289035.1_NZ_CP072215	GCF_018289035.1_NZ_CP072215_00100	ardc	96	ADF/Anti_RM/ardc	GCF_018289035.1_NZ_CP072215_ardc_2	1	1	1	1	ardc	mandatory	397	1.1e-62	204.7	0.879	0.788	5	317	WP_005868899.1	Anti_RM	ardc	0	0	1	0	0	0	Plasmid	GCF_018289035.1	NZ_CP072215	Bacteria	Bacteroidota	Bacteroidia	Bacteroidales	Bacteroidaceae	Bacteroides	Bacteroides xylanisolvens	1	1	acriia9
GCF_018289035.1_NZ_CP072214	GCF_018289035.1_NZ_CP072214_00056	ardc	53	ADF/Anti_RM/ardc	GCF_018289035.1_NZ_CP072214_ardc_1	1	1	1	1	ardc	mandatory	336	1.9e-57	186.6	0.851	0.917	13	320	WP_005780952.1	Anti_RM	ardc	0	0	1	1	0	1	Plasmid	GCF_018289035.1	NZ_CP072214	Bacteria	Bacteroidota	Bacteroidia	Bacteroidales	Bacteroidaceae	Bacteroides	Bacteroides xylanisolvens	0
GCF_018289135.1_NZ_CP072216	GCF_018289135.1_NZ_CP072216_00331	ardc	317	ADF/Anti_RM/ardc	GCF_018289135.1_NZ_CP072216_ardc_5	1	1	1	1	ardc	mandatory	640	2.9e-51	172.5	0.842	0.494	25	340	WP_005816267.1	Anti_RM	ardc	0	0	0	0	0	0	Not in MGE	GCF_018289135.1	NZ_CP072216	Bacteria	Bacteroidota	Bacteroidia	Bacteroidales	Bacteroidaceae	Bacteroides	Bacteroides xylanisolvens	0
GCF_018289135.1_NZ_CP072216	GCF_018289135.1_NZ_CP072216_00504	ardu	485	ADF/Anti_RM/arda_ardu	GCF_018289135.1_NZ_CP072216_arda_ardu_4	1	1	0.8	1	arda	mandatory	177	1.3e-34	117.8	0.797	0.949	8	175	WP_004329650.1	Anti_RM	arda_ardu	1	0	0	0	0	1	Satellite	GCF_018289135.1	NZ_CP072216	Bacteria	Bacteroidota	Bacteroidia	Bacteroidales	Bacteroidaceae	Bacteroides	Bacteroides xylanisolvens	0
GCF_018289135.1_NZ_CP072216	GCF_018289135.1_NZ_CP072216_01316	hin1523	1270	ADF/Anti_RM/hia5_hin1523_nma1821	GCF_018289135.1_NZ_CP072216_hia5_hin1523_nma1821_6	1	1	0.8	1	hia5	mandatory	284	1.1e-122	407.1	0.936	0.975	1	277	WP_007766474.1	Anti_RM	hia5_hin1523_nma1821	0	0	0	1	0	1	Prophage	GCF_018289135.1	NZ_CP072216	Bacteria	Bacteroidota	Bacteroidia	Bacteroidales	Bacteroidaceae	Bacteroides	Bacteroides xylanisolvens	0
GCF_018289135.1_NZ_CP072216	GCF_018289135.1_NZ_CP072216_01624	acriia9	1568	ADF/Anti_CRISPR/acriia9	GCF_018289135.1_NZ_CP072216_acriia9_1	1	1	1	1	acriia9	mandatory	140	3.7e-58	194.4	0.82	0.993	1	139	WP_211454388.1	Anti_CRISPR	acriia9	0	0	0	0	0	0	Not in MGE	GCF_018289135.1	NZ_CP072216	Bacteria	Bacteroidota	Bacteroidia	Bacteroidales	Bacteroidaceae	Bacteroides	Bacteroides xylanisolvens	0
GCF_018289135.1_NZ_CP072216	GCF_018289135.1_NZ_CP072216_03682	hin1523	3526	ADF/Anti_RM/hia5_hin1523_nma1821	GCF_018289135.1_NZ_CP072216_hia5_hin1523_nma1821_7	1	1	0.8	1	hia5	mandatory	279	4.2e-125	415	0.933	0.993	1	277	WP_008782241.1	Anti_RM	hia5_hin1523_nma1821	0	0	0	1	0	0	Prophage	GCF_018289135.1	NZ_CP072216	Bacteria	Bacteroidota	Bacteroidia	Bacteroidales	Bacteroidaceae	Bacteroides	Bacteroides xylanisolvens	0
GCF_018289135.1_NZ_CP072216	GCF_018289135.1_NZ_CP072216_03914	acriia9	3756	ADF/Anti_CRISPR/acriia9	GCF_018289135.1_NZ_CP072216_acriia9_2	1	1	1	1	acriia9	mandatory	138	2.1e-64	214.7	0.826	0.986	1	136	WP_004291533.1	Anti_CRISPR	acriia9	0	0	0	0	0	1	10kb to an integrase	GCF_018289135.1	NZ_CP072216	Bacteria	Bacteroidota	Bacteroidia	Bacteroidales	Bacteroidaceae	Bacteroides	Bacteroides xylanisolvens	0
GCF_018289135.1_NZ_CP072216	GCF_018289135.1_NZ_CP072216_04206	acriia9	4044	ADF/Anti_CRISPR/acriia9	GCF_018289135.1_NZ_CP072216_acriia9_3	1	1	1	1	acriia9	mandatory	139	2.5e-68	227.5	0.826	0.986	1	137	WP_004310304.1	Anti_CRISPR	acriia9	0	0	0	0	0	1	10kb to an integrase	GCF_018289135.1	NZ_CP072216	Bacteria	Bacteroidota	Bacteroidia	Bacteroidales	Bacteroidaceae	Bacteroides	Bacteroides xylanisolvens	0
GCF_018289135.1_NZ_CP072219	GCF_018289135.1_NZ_CP072219_00094	acriia9	90	ADF/Anti_CRISPR/acriia9	GCF_018289135.1_NZ_CP072219_acriia9_1	1	1	1	1	acriia9	mandatory	136	1.1e-64	210.3	0.814	1	1	136	WP_005868911.1	Anti_CRISPR	acriia9	0	0	1	0	0	1	Plasmid	GCF_018289135.1	NZ_CP072219	Bacteria	Bacteroidota	Bacteroidia	Bacteroidales	Bacteroidaceae	Bacteroides	Bacteroides xylanisolvens	1	1	ardc
GCF_018289135.1_NZ_CP072219	GCF_018289135.1_NZ_CP072219_00101	ardc	97	ADF/Anti_RM/ardc	GCF_018289135.1_NZ_CP072219_ardc_2	1	1	1	1	ardc	mandatory	397	1.1e-62	204.7	0.879	0.788	5	317	WP_005868899.1	Anti_RM	ardc	0	0	1	0	0	0	Plasmid	GCF_018289135.1	NZ_CP072219	Bacteria	Bacteroidota	Bacteroidia	Bacteroidales	Bacteroidaceae	Bacteroides	Bacteroides xylanisolvens	1	1	acriia9
GCF_018289135.1_NZ_CP072217	GCF_018289135.1_NZ_CP072217_00006	ardc	6	ADF/Anti_RM/ardc	GCF_018289135.1_NZ_CP072217_ardc_1	1	1	1	1	ardc	mandatory	338	1.3e-63	206	0.866	0.929	10	323	WP_005648576.1	Anti_RM	ardc	0	0	1	0	0	1	Plasmid	GCF_018289135.1	NZ_CP072217	Bacteria	Bacteroidota	Bacteroidia	Bacteroidales	Bacteroidaceae	Bacteroides	Bacteroides xylanisolvens	0
GCF_001593395.2_NZ_CP015443	GCF_001593395.2_NZ_CP015443_03820	narp1_adps	3648	ADF/NADP/NARP1	GCF_001593395.2_NZ_CP015443_NARP1_1	1	1	2	1	narp1_adps	mandatory	275	2.1e-64	215.4	0.824	0.927	8	262	WP_062623420.1	NADP	NARP1	0	0	0	1	0	0	Prophage	GCF_001593395.2	NZ_CP015443	Bacteria	Bacillota	Bacilli	Bacillales	Bacillaceae	Bacillus	Bacillus velezensis	0
GCF_001593395.2_NZ_CP015443	GCF_001593395.2_NZ_CP015443_03821	narp1_namat	3649	ADF/NADP/NARP1	GCF_001593395.2_NZ_CP015443_NARP1_1	1	1	2	1	narp1_namat	mandatory	492	2.5e-153	509.1	0.611	0.652	2	322	WP_062623419.1	NADP	NARP1	0	0	0	1	0	0	Prophage	GCF_001593395.2	NZ_CP015443	Bacteria	Bacillota	Bacilli	Bacillales	Bacillaceae	Bacillus	Bacillus velezensis	0
GCF_009193325.2_NZ_CP059856	GCF_009193325.2_NZ_CP059856_00036	hin1523	33	ADF/Anti_RM/hia5_hin1523_nma1821	GCF_009193325.2_NZ_CP059856_hia5_hin1523_nma1821_4	1	1	0.8	1	hia5	mandatory	284	4.3e-121	401.5	0.936	0.975	1	277	WP_005943904.1	Anti_RM	hia5_hin1523_nma1821	0	0	0	1	1	1	ICE	GCF_009193325.2	NZ_CP059856	Bacteria	Bacteroidota	Bacteroidia	Bacteroidales	Bacteroidaceae	Bacteroides	Bacteroides zhangwenhongii	0
GCF_009193325.2_NZ_CP059856	GCF_009193325.2_NZ_CP059856_00532	hin1523	507	ADF/Anti_RM/hia5_hin1523_nma1821	GCF_009193325.2_NZ_CP059856_hia5_hin1523_nma1821_5	1	1	0.8	1	hia5	mandatory	286	6.6e-124	410.8	0.949	0.986	2	283	WP_007562461.1	Anti_RM	hia5_hin1523_nma1821	0	0	0	1	0	0	Prophage	GCF_009193325.2	NZ_CP059856	Bacteria	Bacteroidota	Bacteroidia	Bacteroidales	Bacteroidaceae	Bacteroides	Bacteroides zhangwenhongii	0
GCF_009193325.2_NZ_CP059856	GCF_009193325.2_NZ_CP059856_00559	acriia9	532	ADF/Anti_CRISPR/acriia9	GCF_009193325.2_NZ_CP059856_acriia9_1	1	1	1	1	acriia9	mandatory	140	4.1e-67	223.2	0.832	0.993	1	139	WP_143867829.1	Anti_CRISPR	acriia9	0	0	0	1	0	0	Prophage	GCF_009193325.2	NZ_CP059856	Bacteria	Bacteroidota	Bacteroidia	Bacteroidales	Bacteroidaceae	Bacteroides	Bacteroides zhangwenhongii	0
GCF_009193325.2_NZ_CP059856	GCF_009193325.2_NZ_CP059856_00690	ardu	653	ADF/Anti_RM/arda_ardu	GCF_009193325.2_NZ_CP059856_arda_ardu_3	1	1	0.8	1	arda	mandatory	177	8.6e-35	118.1	0.802	0.955	7	175	WP_054349995.1	Anti_RM	arda_ardu	0	0	0	0	0	1	10kb to an integrase	GCF_009193325.2	NZ_CP059856	Bacteria	Bacteroidota	Bacteroidia	Bacteroidales	Bacteroidaceae	Bacteroides	Bacteroides zhangwenhongii	0
GCF_009193325.2_NZ_CP059856	GCF_009193325.2_NZ_CP059856_03104	acriia9	2972	ADF/Anti_CRISPR/acriia9	GCF_009193325.2_NZ_CP059856_acriia9_2	1	1	1	1	acriia9	mandatory	136	3e-62	207.4	0.808	0.985	3	136	WP_234258972.1	Anti_CRISPR	acriia9	0	0	0	0	0	1	10kb to an integrase	GCF_009193325.2	NZ_CP059856	Bacteria	Bacteroidota	Bacteroidia	Bacteroidales	Bacteroidaceae	Bacteroides	Bacteroides zhangwenhongii	0
GCF_009193325.2_NZ_CP059856	GCF_009193325.2_NZ_CP059856_03576	hin1523	3429	ADF/Anti_RM/hia5_hin1523_nma1821	GCF_009193325.2_NZ_CP059856_hia5_hin1523_nma1821_6	1	1	0.8	1	hia5	mandatory	286	6.6e-124	410.8	0.949	0.986	2	283	WP_007562461.1	Anti_RM	hia5_hin1523_nma1821	0	0	0	1	0	0	Prophage	GCF_009193325.2	NZ_CP059856	Bacteria	Bacteroidota	Bacteroidia	Bacteroidales	Bacteroidaceae	Bacteroides	Bacteroides zhangwenhongii	0
GCF_009193325.2_NZ_CP059857	GCF_009193325.2_NZ_CP059857_00046	ardc	44	ADF/Anti_RM/ardc	GCF_009193325.2_NZ_CP059857_ardc_2	1	1	1	1	ardc	mandatory	397	1.1e-62	204.4	0.879	0.788	5	317	WP_049703625.1	Anti_RM	ardc	0	0	1	0	0	0	Plasmid	GCF_009193325.2	NZ_CP059857	Bacteria	Bacteroidota	Bacteroidia	Bacteroidales	Bacteroidaceae	Bacteroides	Bacteroides zhangwenhongii	1	1	acriia9
GCF_009193325.2_NZ_CP059857	GCF_009193325.2_NZ_CP059857_00053	acriia9	51	ADF/Anti_CRISPR/acriia9	GCF_009193325.2_NZ_CP059857_acriia9_1	1	1	1	1	acriia9	mandatory	136	9.4e-65	210.3	0.814	1	1	136	WP_005868911.1	Anti_CRISPR	acriia9	0	0	1	0	0	1	Plasmid	GCF_009193325.2	NZ_CP059857	Bacteria	Bacteroidota	Bacteroidia	Bacteroidales	Bacteroidaceae	Bacteroides	Bacteroides zhangwenhongii	1	1	ardc
GCF_002998435.1_NZ_CP027231	GCF_002998435.1_NZ_CP027231_00595	acriia9	561	ADF/Anti_CRISPR/acriia9	GCF_002998435.1_NZ_CP027231_acriia9_1	1	1	1	1	acriia9	mandatory	140	1.2e-66	221	0.82	0.993	1	139	WP_007366492.1	Anti_CRISPR	acriia9	0	0	0	0	0	1	10kb to an integrase	GCF_002998435.1	NZ_CP027231	Bacteria	Bacteroidota	Bacteroidia	Bacteroidales	Bacteroidaceae	Bacteroides	Bacteroides zoogleoformans	0
GCF_002998435.1_NZ_CP027231	GCF_002998435.1_NZ_CP027231_02391	acriia9	2266	ADF/Anti_CRISPR/acriia9	GCF_002998435.1_NZ_CP027231_acriia9_2	1	1	1	1	acriia9	mandatory	138	3.1e-65	216.5	0.826	1	1	138	WP_106042373.1	Anti_CRISPR	acriia9	0	0	0	0	0	1	10kb to an integrase	GCF_002998435.1	NZ_CP027231	Bacteria	Bacteroidota	Bacteroidia	Bacteroidales	Bacteroidaceae	Bacteroides	Bacteroides zoogleoformans	0
GCF_012295615.1_NZ_CP051184	GCF_012295615.1_NZ_CP051184_00039	ardc	39	ADF/Anti_RM/ardc	GCF_012295615.1_NZ_CP051184_ardc_1	1	1	1	1	ardc	mandatory	301	2.4e-97	317.4	0.885	0.97	1	292	WP_168367092.1	Anti_RM	ardc	0	0	1	0	0	0	Plasmid	GCF_012295615.1	NZ_CP051184	Bacteria	Pseudomonadota	Gammaproteobacteria	Oceanospirillales	Oceanospirillaceae	Bermanella	Bermanella marisrubri	0
GCF_020843905.1_NZ_CP086292	GCF_020843905.1_NZ_CP086292_00447	narp2_nmnat	424	ADF/NADP/NARP2	GCF_020843905.1_NZ_CP086292_NARP2_1	1	1	2	1	narp2_nmnat	mandatory	346	5.1e-156	516.5	0.879	0.986	4	344	WP_229063495.1	NADP	NARP2	0	0	0	0	0	0	Not in MGE	GCF_020843905.1	NZ_CP086292	Bacteria	Pseudomonadota	Betaproteobacteria	Burkholderiales	Burkholderiaceae	Burkholderia	Burkholderia ambifaria	0
GCF_020843905.1_NZ_CP086292	GCF_020843905.1_NZ_CP086292_00448	narp2_nampt	425	ADF/NADP/NARP2	GCF_020843905.1_NZ_CP086292_NARP2_1	1	1	2	1	narp2_nampt	mandatory	477	5.8e-225	745	0.865	0.975	11	475	WP_229063496.1	NADP	NARP2	0	0	0	0	0	0	Not in MGE	GCF_020843905.1	NZ_CP086292	Bacteria	Pseudomonadota	Betaproteobacteria	Burkholderiales	Burkholderiaceae	Burkholderia	Burkholderia ambifaria	0
GCF_020843925.1_NZ_CP086298	GCF_020843925.1_NZ_CP086298_02302	narp2_nmnat	2248	ADF/NADP/NARP2	GCF_020843925.1_NZ_CP086298_NARP2_1	1	1	2	1	narp2_nmnat	mandatory	346	4.8e-156	516.5	0.879	0.986	4	344	WP_105786809.1	NADP	NARP2	0	0	0	0	0	0	Not in MGE	GCF_020843925.1	NZ_CP086298	Bacteria	Pseudomonadota	Betaproteobacteria	Burkholderiales	Burkholderiaceae	Burkholderia	Burkholderia ambifaria	0
GCF_020843925.1_NZ_CP086298	GCF_020843925.1_NZ_CP086298_02303	narp2_nampt	2249	ADF/NADP/NARP2	GCF_020843925.1_NZ_CP086298_NARP2_1	1	1	2	1	narp2_nampt	mandatory	477	7.5e-225	744.6	0.865	0.975	11	475	WP_229081693.1	NADP	NARP2	0	0	0	0	0	0	Not in MGE	GCF_020843925.1	NZ_CP086298	Bacteria	Pseudomonadota	Betaproteobacteria	Burkholderiales	Burkholderiaceae	Burkholderia	Burkholderia ambifaria	0
GCF_002944585.1_NZ_CP026533	GCF_002944585.1_NZ_CP026533_02520	acriia7	2314	ADF/Anti_Thoeris/tad2_acriia7	GCF_002944585.1_NZ_CP026533_tad2_acriia7_1	1	1	0.8	1	tad2	mandatory	85	1.4e-33	113	0.677	1	1	85	WP_048406900.1	Anti_Thoeris	tad2_acriia7	0	0	0	1	0	0	Prophage	GCF_002944585.1	NZ_CP026533	Bacteria	Bacillota	Bacilli	Bacillales	Bacillaceae	Bacillus	Bacillus velezensis	0
GCF_002968415.1_NZ_CP026610	GCF_002968415.1_NZ_CP026610_02258	narp1_namat	2132	ADF/NADP/NARP1	GCF_002968415.1_NZ_CP026610_NARP1_1	1	1	2	1	narp1_namat	mandatory	492	2.6e-153	509.1	0.611	0.652	2	322	WP_062623419.1	NADP	NARP1	0	0	0	1	0	0	Prophage	GCF_002968415.1	NZ_CP026610	Bacteria	Bacillota	Bacilli	Bacillales	Bacillaceae	Bacillus	Bacillus velezensis	0
GCF_002968415.1_NZ_CP026610	GCF_002968415.1_NZ_CP026610_02259	narp1_adps	2133	ADF/NADP/NARP1	GCF_002968415.1_NZ_CP026610_NARP1_1	1	1	2	1	narp1_adps	mandatory	275	2.1e-64	215.4	0.824	0.927	8	262	WP_062623420.1	NADP	NARP1	0	0	0	1	0	0	Prophage	GCF_002968415.1	NZ_CP026610	Bacteria	Bacillota	Bacilli	Bacillales	Bacillaceae	Bacillus	Bacillus velezensis	0
GCF_020843985.1_NZ_CP086305	GCF_020843985.1_NZ_CP086305_02204	narp2_nampt	2159	ADF/NADP/NARP2	GCF_020843985.1_NZ_CP086305_NARP2_1	1	1	2	1	narp2_nampt	mandatory	477	5.3e-225	745.2	0.865	0.975	11	475	WP_105786808.1	NADP	NARP2	0	0	0	0	0	0	Not in MGE	GCF_020843985.1	NZ_CP086305	Bacteria	Pseudomonadota	Betaproteobacteria	Burkholderiales	Burkholderiaceae	Burkholderia	Burkholderia ambifaria	0
GCF_020843985.1_NZ_CP086305	GCF_020843985.1_NZ_CP086305_02205	narp2_nmnat	2160	ADF/NADP/NARP2	GCF_020843985.1_NZ_CP086305_NARP2_1	1	1	2	1	narp2_nmnat	mandatory	346	5.1e-156	516.5	0.879	0.986	4	344	WP_105786809.1	NADP	NARP2	0	0	0	0	0	0	Not in MGE	GCF_020843985.1	NZ_CP086305	Bacteria	Pseudomonadota	Betaproteobacteria	Burkholderiales	Burkholderiaceae	Burkholderia	Burkholderia ambifaria	0
GCF_002968415.1_NZ_CP026611	GCF_002968415.1_NZ_CP026611_00046	ardc	44	ADF/Anti_RM/ardc	GCF_002968415.1_NZ_CP026611_ardc_1	1	1	1	1	ardc	mandatory	280	6.4e-71	231.2	0.879	0.975	3	275	WP_032859468.1	Anti_RM	ardc	0	0	1	0	0	1	Plasmid	GCF_002968415.1	NZ_CP026611	Bacteria	Bacillota	Bacilli	Bacillales	Bacillaceae	Bacillus	Bacillus velezensis	0
GCF_017514945.1_NZ_CP071826	GCF_017514945.1_NZ_CP071826_02065	narp2_nampt	2018	ADF/NADP/NARP2	GCF_017514945.1_NZ_CP071826_NARP2_1	1	1	2	1	narp2_nampt	mandatory	477	9e-225	744.5	0.863	0.973	11	474	WP_207999190.1	NADP	NARP2	0	0	0	0	0	0	Not in MGE	GCF_017514945.1	NZ_CP071826	Bacteria	Pseudomonadota	Betaproteobacteria	Burkholderiales	Burkholderiaceae	Burkholderia	Burkholderia anthina	0
GCF_017514945.1_NZ_CP071826	GCF_017514945.1_NZ_CP071826_02066	narp2_nmnat	2019	ADF/NADP/NARP2	GCF_017514945.1_NZ_CP071826_NARP2_1	1	1	2	1	narp2_nmnat	mandatory	346	4.8e-154	510.1	0.879	0.986	4	344	WP_207999192.1	NADP	NARP2	0	0	0	0	0	0	Not in MGE	GCF_017514945.1	NZ_CP071826	Bacteria	Pseudomonadota	Betaproteobacteria	Burkholderiales	Burkholderiaceae	Burkholderia	Burkholderia anthina	0
GCF_019930865.1_NZ_CP082874	GCF_019930865.1_NZ_CP082874_00625	dam	602	ADF/Anti_RM/dam	GCF_019930865.1_NZ_CP082874_dam_1	1	1	1	1	dam	mandatory	308	1.8e-98	326	0.993	0.955	15	308	WP_223207252.1	Anti_RM	dam	0	0	0	0	0	0	Not in MGE	GCF_019930865.1	NZ_CP082874	Bacteria	Campylobacterota	Epsilonproteobacteria	Campylobacterales	Campylobacteraceae	Campylobacter	Campylobacter coli	0
GCF_003285085.1_NZ_CP030150	GCF_003285085.1_NZ_CP030150_02260	narp1_namat	2133	ADF/NADP/NARP1	GCF_003285085.1_NZ_CP030150_NARP1_1	1	1	2	1	narp1_namat	mandatory	492	2.6e-153	509.1	0.611	0.652	2	322	WP_062623419.1	NADP	NARP1	0	0	0	1	0	0	Prophage	GCF_003285085.1	NZ_CP030150	Bacteria	Bacillota	Bacilli	Bacillales	Bacillaceae	Bacillus	Bacillus velezensis	0
GCF_003285085.1_NZ_CP030150	GCF_003285085.1_NZ_CP030150_02261	narp1_adps	2134	ADF/NADP/NARP1	GCF_003285085.1_NZ_CP030150_NARP1_1	1	1	2	1	narp1_adps	mandatory	275	2.1e-64	215.4	0.824	0.927	8	262	WP_062623420.1	NADP	NARP1	0	0	0	1	0	0	Prophage	GCF_003285085.1	NZ_CP030150	Bacteria	Bacillota	Bacilli	Bacillales	Bacillaceae	Bacillus	Bacillus velezensis	0
GCF_019930985.1_NZ_CP082880	GCF_019930985.1_NZ_CP082880_00012	ardc	12	ADF/Anti_RM/ardc	GCF_019930985.1_NZ_CP082880_ardc_1	1	1	1	1	ardc	mandatory	737	2.4e-87	283.8	0.901	0.408	3	303	WP_002795783.1	Anti_RM	ardc	0	0	1	0	0	0	Plasmid	GCF_019930985.1	NZ_CP082880	Bacteria	Campylobacterota	Epsilonproteobacteria	Campylobacterales	Campylobacteraceae	Campylobacter	Campylobacter coli	0
GCF_001411495.1_NZ_CP012982	GCF_001411495.1_NZ_CP012982_02270	narp2_nmnat	2228	ADF/NADP/NARP2	GCF_001411495.1_NZ_CP012982_NARP2_1	1	1	2	1	narp2_nmnat	mandatory	346	1.8e-155	515	0.879	0.986	4	344	WP_027789549.1	NADP	NARP2	0	0	0	0	0	0	Not in MGE	GCF_001411495.1	NZ_CP012982	Bacteria	Pseudomonadota	Betaproteobacteria	Burkholderiales	Burkholderiaceae	Burkholderia	Burkholderia cepacia	0
GCF_001411495.1_NZ_CP012982	GCF_001411495.1_NZ_CP012982_02271	narp2_nampt	2229	ADF/NADP/NARP2	GCF_001411495.1_NZ_CP012982_NARP2_1	1	1	2	1	narp2_nampt	mandatory	477	7.2e-227	751.6	0.863	0.973	11	474	WP_027789548.1	NADP	NARP2	0	0	0	0	0	0	Not in MGE	GCF_001411495.1	NZ_CP012982	Bacteria	Pseudomonadota	Betaproteobacteria	Burkholderiales	Burkholderiaceae	Burkholderia	Burkholderia cepacia	0
GCF_020042585.1_NZ_CP083378	GCF_020042585.1_NZ_CP083378_00872	dam	814	ADF/Anti_RM/dam	GCF_020042585.1_NZ_CP083378_dam_1	1	1	1	1	dam	mandatory	308	1.7e-98	326	0.993	0.955	15	308	WP_223207252.1	Anti_RM	dam	0	0	0	0	0	0	Not in MGE	GCF_020042585.1	NZ_CP083378	Bacteria	Campylobacterota	Epsilonproteobacteria	Campylobacterales	Campylobacteraceae	Campylobacter	Campylobacter coli	0
GCF_003546465.1_NZ_CP007748	GCF_003546465.1_NZ_CP007748_00053	narp2_nampt	51	ADF/NADP/NARP2	GCF_003546465.1_NZ_CP007748_NARP2_1	1	1	2	1	narp2_nampt	mandatory	477	7.2e-227	751.6	0.863	0.973	11	474	WP_027789548.1	NADP	NARP2	0	0	0	0	0	0	Not in MGE	GCF_003546465.1	NZ_CP007748	Bacteria	Pseudomonadota	Betaproteobacteria	Burkholderiales	Burkholderiaceae	Burkholderia	Burkholderia cepacia	0
GCF_003546465.1_NZ_CP007748	GCF_003546465.1_NZ_CP007748_00054	narp2_nmnat	52	ADF/NADP/NARP2	GCF_003546465.1_NZ_CP007748_NARP2_1	1	1	2	1	narp2_nmnat	mandatory	346	1.8e-155	515	0.879	0.986	4	344	WP_027789549.1	NADP	NARP2	0	0	0	0	0	0	Not in MGE	GCF_003546465.1	NZ_CP007748	Bacteria	Pseudomonadota	Betaproteobacteria	Burkholderiales	Burkholderiaceae	Burkholderia	Burkholderia cepacia	0
GCF_006094315.1_NZ_CP034554	GCF_006094315.1_NZ_CP034554_02367	narp2_nampt	2324	ADF/NADP/NARP2	GCF_006094315.1_NZ_CP034554_NARP2_1	1	1	2	1	narp2_nampt	mandatory	477	7.2e-227	751.6	0.863	0.973	11	474	WP_027789548.1	NADP	NARP2	0	0	0	0	0	0	Not in MGE	GCF_006094315.1	NZ_CP034554	Bacteria	Pseudomonadota	Betaproteobacteria	Burkholderiales	Burkholderiaceae	Burkholderia	Burkholderia cepacia	0
GCF_006094315.1_NZ_CP034554	GCF_006094315.1_NZ_CP034554_02368	narp2_nmnat	2325	ADF/NADP/NARP2	GCF_006094315.1_NZ_CP034554_NARP2_1	1	1	2	1	narp2_nmnat	mandatory	346	1.8e-155	515	0.879	0.986	4	344	WP_027789549.1	NADP	NARP2	0	0	0	0	0	0	Not in MGE	GCF_006094315.1	NZ_CP034554	Bacteria	Pseudomonadota	Betaproteobacteria	Burkholderiales	Burkholderiaceae	Burkholderia	Burkholderia cepacia	0
GCF_022220285.1_NZ_CP092027	GCF_022220285.1_NZ_CP092027_00011	ardc	11	ADF/Anti_RM/ardc	GCF_022220285.1_NZ_CP092027_ardc_1	1	1	1	1	ardc	mandatory	737	2.4e-87	283.8	0.901	0.408	3	303	WP_002795783.1	Anti_RM	ardc	0	0	1	0	0	0	Plasmid	GCF_022220285.1	NZ_CP092027	Bacteria	Campylobacterota	Epsilonproteobacteria	Campylobacterales	Campylobacteraceae	Campylobacter	Campylobacter coli	0
GCF_018135625.1_NZ_CP073078	GCF_018135625.1_NZ_CP073078_01644	ardc	1612	ADF/Anti_RM/ardc	GCF_018135625.1_NZ_CP073078_ardc_1	1	1	1	1	ardc	mandatory	294	1.1e-96	321.8	0.873	0.976	5	291	WP_211939892.1	Anti_RM	ardc	0	0	0	0	0	0	Not in MGE	GCF_018135625.1	NZ_CP073078	Bacteria	Pseudomonadota	Alphaproteobacteria	Caulobacterales	Caulobacteraceae	Caulobacter	Caulobacter sp. S6	0
GCF_002209085.2_NZ_CP022084	GCF_002209085.2_NZ_CP022084_01739	narp2_nampt	1713	ADF/NADP/NARP2	GCF_002209085.2_NZ_CP022084_NARP2_1	1	1	2	1	narp2_nampt	mandatory	477	7.2e-227	751.6	0.863	0.973	11	474	WP_027789548.1	NADP	NARP2	0	0	0	0	0	0	Not in MGE	GCF_002209085.2	NZ_CP022084	Bacteria	Pseudomonadota	Betaproteobacteria	Burkholderiales	Burkholderiaceae	Burkholderia	Burkholderia cepacia	0
GCF_002209085.2_NZ_CP022084	GCF_002209085.2_NZ_CP022084_01740	narp2_nmnat	1714	ADF/NADP/NARP2	GCF_002209085.2_NZ_CP022084_NARP2_1	1	1	2	1	narp2_nmnat	mandatory	346	1.8e-155	515	0.879	0.986	4	344	WP_027789549.1	NADP	NARP2	0	0	0	0	0	0	Not in MGE	GCF_002209085.2	NZ_CP022084	Bacteria	Pseudomonadota	Betaproteobacteria	Burkholderiales	Burkholderiaceae	Burkholderia	Burkholderia cepacia	0
GCF_003048595.2_NZ_CP049270	GCF_003048595.2_NZ_CP049270_00530	dam	496	ADF/Anti_RM/dam	GCF_003048595.2_NZ_CP049270_dam_1	1	1	1	1	dam	mandatory	304	1.6e-103	342.7	0.993	0.987	5	304	WP_198426212.1	Anti_RM	dam	1	0	0	0	1	1	Satellite	GCF_003048595.2	NZ_CP049270	Bacteria	Campylobacterota	Epsilonproteobacteria	Campylobacterales	Campylobacteraceae	Campylobacter	Campylobacter concisus	0
GCF_003048595.2_NZ_CP049270	GCF_003048595.2_NZ_CP049270_01763	hin1523	1685	ADF/Anti_RM/hia5_hin1523_nma1821	GCF_003048595.2_NZ_CP049270_hia5_hin1523_nma1821_2	1	1	0.8	1	hia5	mandatory	277	4e-93	308.7	0.919	0.975	2	271	WP_159070266.1	Anti_RM	hia5_hin1523_nma1821	0	0	0	1	0	0	Prophage	GCF_003048595.2	NZ_CP049270	Bacteria	Campylobacterota	Epsilonproteobacteria	Campylobacterales	Campylobacteraceae	Campylobacter	Campylobacter concisus	0
GCF_002407525.2_NZ_CP023521	GCF_002407525.2_NZ_CP023521_00163	narp2_nmnat	158	ADF/NADP/NARP2	GCF_002407525.2_NZ_CP023521_NARP2_1	1	1	2	1	narp2_nmnat	mandatory	346	1.7e-155	515	0.879	0.986	4	344	WP_027789549.1	NADP	NARP2	0	0	0	0	0	0	Not in MGE	GCF_002407525.2	NZ_CP023521	Bacteria	Pseudomonadota	Betaproteobacteria	Burkholderiales	Burkholderiaceae	Burkholderia	Burkholderia cepacia	0
GCF_002407525.2_NZ_CP023521	GCF_002407525.2_NZ_CP023521_00164	narp2_nampt	159	ADF/NADP/NARP2	GCF_002407525.2_NZ_CP023521_NARP2_1	1	1	2	1	narp2_nampt	mandatory	477	7.1e-227	751.6	0.863	0.973	11	474	WP_027789548.1	NADP	NARP2	0	0	0	0	0	0	Not in MGE	GCF_002407525.2	NZ_CP023521	Bacteria	Pseudomonadota	Betaproteobacteria	Burkholderiales	Burkholderiaceae	Burkholderia	Burkholderia cepacia	0
GCF_009586235.1_NZ_CP045236	GCF_009586235.1_NZ_CP045236_00255	narp2_nmnat	249	ADF/NADP/NARP2	GCF_009586235.1_NZ_CP045236_NARP2_1	1	1	2	1	narp2_nmnat	mandatory	346	1.8e-155	515	0.879	0.986	4	344	WP_027789549.1	NADP	NARP2	0	0	0	0	0	0	Not in MGE	GCF_009586235.1	NZ_CP045236	Bacteria	Pseudomonadota	Betaproteobacteria	Burkholderiales	Burkholderiaceae	Burkholderia	Burkholderia cepacia	0
GCF_009586235.1_NZ_CP045236	GCF_009586235.1_NZ_CP045236_00256	narp2_nampt	250	ADF/NADP/NARP2	GCF_009586235.1_NZ_CP045236_NARP2_1	1	1	2	1	narp2_nampt	mandatory	477	4.4e-226	749	0.863	0.973	11	474	WP_153489192.1	NADP	NARP2	0	0	0	0	0	0	Not in MGE	GCF_009586235.1	NZ_CP045236	Bacteria	Pseudomonadota	Betaproteobacteria	Burkholderiales	Burkholderiaceae	Burkholderia	Burkholderia cepacia	0
GCF_003048695.2_NZ_CP049274	GCF_003048695.2_NZ_CP049274_01401	acriia7	1335	ADF/Anti_Thoeris/tad2_acriia7	GCF_003048695.2_NZ_CP049274_tad2_acriia7_1	1	1	0.8	1	tad2	mandatory	162	8e-39	128.9	0.726	0.574	70	162	WP_107793506.1	Anti_Thoeris	tad2_acriia7	0	0	0	1	0	0	Prophage	GCF_003048695.2	NZ_CP049274	Bacteria	Campylobacterota	Epsilonproteobacteria	Campylobacterales	Campylobacteraceae	Campylobacter	Campylobacter concisus	0
GCF_004634925.1_NZ_CP026443	GCF_004634925.1_NZ_CP026443_03615	acb2	3304	ADF/Anti_CBASS/acb2	GCF_004634925.1_NZ_CP026443_acb2_1	1	1	1	1	acb2	mandatory	394	1.7e-17	61.4	0.547	0.175	1	69	WP_019247983.1	Anti_CBASS	acb2	0	0	0	1	0	1	Prophage	GCF_004634925.1	NZ_CP026443	Bacteria	Pseudomonadota	Betaproteobacteria	Burkholderiales	Alcaligenaceae	Bordetella	Bordetella pertussis	0
GCF_023361135.1_NZ_CP096696	GCF_023361135.1_NZ_CP096696_01825	narp1_adps	1723	ADF/NADP/NARP1	GCF_023361135.1_NZ_CP096696_NARP1_2	1	1	2	1	narp1_adps	mandatory	294	3.2e-79	263.9	0.865	0.966	8	291	WP_001007527.1	NADP	NARP1	0	0	0	0	0	0	Not in MGE	GCF_023361135.1	NZ_CP096696	Bacteria	Pseudomonadota	Gammaproteobacteria	Moraxellales	Moraxellaceae	Acinetobacter	Acinetobacter baumannii	0
GCF_023361135.1_NZ_CP096696	GCF_023361135.1_NZ_CP096696_01826	narp1_namat	1724	ADF/NADP/NARP1	GCF_023361135.1_NZ_CP096696_NARP1_2	1	1	2	1	narp1_namat	mandatory	497	7.7e-152	504.1	0.615	0.664	3	332	WP_000152964.1	NADP	NARP1	0	0	0	0	0	0	Not in MGE	GCF_023361135.1	NZ_CP096696	Bacteria	Pseudomonadota	Gammaproteobacteria	Moraxellales	Moraxellaceae	Acinetobacter	Acinetobacter baumannii	0
GCF_023361135.1_NZ_CP096696	GCF_023361135.1_NZ_CP096696_02898	tad1	2749	ADF/Anti_Thoeris/tad1	GCF_023361135.1_NZ_CP096696_tad1_3	1	1	1	1	tad1	mandatory	152	4.9e-26	88.9	0.818	0.651	52	150	WP_001183519.1	Anti_Thoeris	tad1	0	0	0	1	0	0	Prophage	GCF_023361135.1	NZ_CP096696	Bacteria	Pseudomonadota	Gammaproteobacteria	Moraxellales	Moraxellaceae	Acinetobacter	Acinetobacter baumannii	0
GCF_023361135.1_NZ_CP096696	GCF_023361135.1_NZ_CP096696_02916	adnd_p0020	2767	ADF/Anti_Dnd/Adnd_p0020_p0021	GCF_023361135.1_NZ_CP096696_Adnd_p0020_p0021_1	1	1	1	1	adnd_p0020	mandatory	347	3.9e-63	211.7	0.915	0.934	1	324	WP_000124473.1	Anti_Dnd	Adnd_p0020_p0021	0	0	0	1	0	0	Prophage	GCF_023361135.1	NZ_CP096696	Bacteria	Pseudomonadota	Gammaproteobacteria	Moraxellales	Moraxellaceae	Acinetobacter	Acinetobacter baumannii	0
GCF_022807955.1_NZ_CP094347	GCF_022807955.1_NZ_CP094347_00035	ardk	35	ADF/Anti_RM/ardk	GCF_022807955.1_NZ_CP094347_ardk_1	1	1	1	1	ardk	mandatory	134	2.9e-21	67.9	0.9	0.739	2	100	WP_252102687.1	Anti_RM	ardk	0	0	1	0	0	0	Plasmid	GCF_022807955.1	NZ_CP094347	Bacteria	Pseudomonadota	Betaproteobacteria	Burkholderiales	Comamonadaceae	Diaphorobacter	[Acidovorax] ebreus	0
GCF_004635085.1_NZ_CP026446	GCF_004635085.1_NZ_CP026446_03612	acb2	3316	ADF/Anti_CBASS/acb2	GCF_004635085.1_NZ_CP026446_acb2_1	1	1	1	1	acb2	mandatory	394	1.7e-17	61.4	0.547	0.175	1	69	WP_019247983.1	Anti_CBASS	acb2	0	0	0	1	0	1	Prophage	GCF_004635085.1	NZ_CP026446	Bacteria	Pseudomonadota	Betaproteobacteria	Burkholderiales	Alcaligenaceae	Bordetella	Bordetella pertussis	0
GCF_023361155.1_NZ_CP096698	GCF_023361155.1_NZ_CP096698_01862	narp1_adps	1768	ADF/NADP/NARP1	GCF_023361155.1_NZ_CP096698_NARP1_2	1	1	2	1	narp1_adps	mandatory	294	3.2e-79	263.9	0.865	0.966	8	291	WP_001007527.1	NADP	NARP1	0	0	0	1	0	0	Prophage	GCF_023361155.1	NZ_CP096698	Bacteria	Pseudomonadota	Gammaproteobacteria	Moraxellales	Moraxellaceae	Acinetobacter	Acinetobacter baumannii	0
GCF_023361155.1_NZ_CP096698	GCF_023361155.1_NZ_CP096698_01863	narp1_namat	1769	ADF/NADP/NARP1	GCF_023361155.1_NZ_CP096698_NARP1_2	1	1	2	1	narp1_namat	mandatory	497	7.8e-152	504.1	0.615	0.664	3	332	WP_000152964.1	NADP	NARP1	0	0	0	1	0	0	Prophage	GCF_023361155.1	NZ_CP096698	Bacteria	Pseudomonadota	Gammaproteobacteria	Moraxellales	Moraxellaceae	Acinetobacter	Acinetobacter baumannii	0
GCF_023361155.1_NZ_CP096698	GCF_023361155.1_NZ_CP096698_02938	tad1	2788	ADF/Anti_Thoeris/tad1	GCF_023361155.1_NZ_CP096698_tad1_3	1	1	1	1	tad1	mandatory	152	4.9e-26	88.9	0.818	0.651	52	150	WP_001183519.1	Anti_Thoeris	tad1	0	0	0	1	0	0	Prophage	GCF_023361155.1	NZ_CP096698	Bacteria	Pseudomonadota	Gammaproteobacteria	Moraxellales	Moraxellaceae	Acinetobacter	Acinetobacter baumannii	0
GCF_023361155.1_NZ_CP096698	GCF_023361155.1_NZ_CP096698_02956	adnd_p0020	2806	ADF/Anti_Dnd/Adnd_p0020_p0021	GCF_023361155.1_NZ_CP096698_Adnd_p0020_p0021_1	1	1	1	1	adnd_p0020	mandatory	347	4e-63	211.7	0.915	0.934	1	324	WP_000124473.1	Anti_Dnd	Adnd_p0020_p0021	0	0	0	1	0	0	Prophage	GCF_023361155.1	NZ_CP096698	Bacteria	Pseudomonadota	Gammaproteobacteria	Moraxellales	Moraxellaceae	Acinetobacter	Acinetobacter baumannii	0
GCF_004635105.1_NZ_CP026448	GCF_004635105.1_NZ_CP026448_03614	acb2	3317	ADF/Anti_CBASS/acb2	GCF_004635105.1_NZ_CP026448_acb2_1	1	1	1	1	acb2	mandatory	394	1.7e-17	61.4	0.547	0.175	1	69	WP_019247983.1	Anti_CBASS	acb2	0	0	0	1	0	1	Prophage	GCF_004635105.1	NZ_CP026448	Bacteria	Pseudomonadota	Betaproteobacteria	Burkholderiales	Alcaligenaceae	Bordetella	Bordetella pertussis	0
GCF_023361175.1_NZ_CP096700	GCF_023361175.1_NZ_CP096700_01870	narp1_adps	1752	ADF/NADP/NARP1	GCF_023361175.1_NZ_CP096700_NARP1_2	1	1	2	1	narp1_adps	mandatory	294	3.2e-79	263.9	0.865	0.966	8	291	WP_001007527.1	NADP	NARP1	0	0	0	1	0	0	Prophage	GCF_023361175.1	NZ_CP096700	Bacteria	Pseudomonadota	Gammaproteobacteria	Moraxellales	Moraxellaceae	Acinetobacter	Acinetobacter baumannii	0
GCF_023361175.1_NZ_CP096700	GCF_023361175.1_NZ_CP096700_01871	narp1_namat	1753	ADF/NADP/NARP1	GCF_023361175.1_NZ_CP096700_NARP1_2	1	1	2	1	narp1_namat	mandatory	497	7.8e-152	504.1	0.615	0.664	3	332	WP_000152964.1	NADP	NARP1	0	0	0	1	0	0	Prophage	GCF_023361175.1	NZ_CP096700	Bacteria	Pseudomonadota	Gammaproteobacteria	Moraxellales	Moraxellaceae	Acinetobacter	Acinetobacter baumannii	0
GCF_023361175.1_NZ_CP096700	GCF_023361175.1_NZ_CP096700_02946	tad1	2771	ADF/Anti_Thoeris/tad1	GCF_023361175.1_NZ_CP096700_tad1_3	1	1	1	1	tad1	mandatory	152	4.9e-26	88.9	0.818	0.651	52	150	WP_001183519.1	Anti_Thoeris	tad1	0	0	0	1	0	0	Prophage	GCF_023361175.1	NZ_CP096700	Bacteria	Pseudomonadota	Gammaproteobacteria	Moraxellales	Moraxellaceae	Acinetobacter	Acinetobacter baumannii	0
GCF_023361175.1_NZ_CP096700	GCF_023361175.1_NZ_CP096700_02964	adnd_p0020	2789	ADF/Anti_Dnd/Adnd_p0020_p0021	GCF_023361175.1_NZ_CP096700_Adnd_p0020_p0021_1	1	1	1	1	adnd_p0020	mandatory	347	4e-63	211.7	0.915	0.934	1	324	WP_000124473.1	Anti_Dnd	Adnd_p0020_p0021	0	0	0	1	0	0	Prophage	GCF_023361175.1	NZ_CP096700	Bacteria	Pseudomonadota	Gammaproteobacteria	Moraxellales	Moraxellaceae	Acinetobacter	Acinetobacter baumannii	0
GCF_004635125.1_NZ_CP026449	GCF_004635125.1_NZ_CP026449_03614	acb2	3318	ADF/Anti_CBASS/acb2	GCF_004635125.1_NZ_CP026449_acb2_1	1	1	1	1	acb2	mandatory	394	1.7e-17	61.4	0.547	0.175	1	69	WP_019247983.1	Anti_CBASS	acb2	0	0	0	1	0	1	Prophage	GCF_004635125.1	NZ_CP026449	Bacteria	Pseudomonadota	Betaproteobacteria	Burkholderiales	Alcaligenaceae	Bordetella	Bordetella pertussis	0
GCF_004635145.1_NZ_CP026450	GCF_004635145.1_NZ_CP026450_03614	acb2	3318	ADF/Anti_CBASS/acb2	GCF_004635145.1_NZ_CP026450_acb2_1	1	1	1	1	acb2	mandatory	394	1.7e-17	61.4	0.547	0.175	1	69	WP_019247983.1	Anti_CBASS	acb2	0	0	0	1	0	1	Prophage	GCF_004635145.1	NZ_CP026450	Bacteria	Pseudomonadota	Betaproteobacteria	Burkholderiales	Alcaligenaceae	Bordetella	Bordetella pertussis	0
GCF_004635165.1_NZ_CP026451	GCF_004635165.1_NZ_CP026451_03613	acb2	3318	ADF/Anti_CBASS/acb2	GCF_004635165.1_NZ_CP026451_acb2_1	1	1	1	1	acb2	mandatory	394	1.7e-17	61.4	0.547	0.175	1	69	WP_019247983.1	Anti_CBASS	acb2	0	0	0	1	0	1	Prophage	GCF_004635165.1	NZ_CP026451	Bacteria	Pseudomonadota	Betaproteobacteria	Burkholderiales	Alcaligenaceae	Bordetella	Bordetella pertussis	0
GCF_004635185.1_NZ_CP026453	GCF_004635185.1_NZ_CP026453_03612	acb2	3314	ADF/Anti_CBASS/acb2	GCF_004635185.1_NZ_CP026453_acb2_1	1	1	1	1	acb2	mandatory	394	1.7e-17	61.4	0.547	0.175	1	69	WP_019247983.1	Anti_CBASS	acb2	0	0	0	1	0	1	Prophage	GCF_004635185.1	NZ_CP026453	Bacteria	Pseudomonadota	Betaproteobacteria	Burkholderiales	Alcaligenaceae	Bordetella	Bordetella pertussis	0
GCF_004635205.1_NZ_CP026454	GCF_004635205.1_NZ_CP026454_03613	acb2	3318	ADF/Anti_CBASS/acb2	GCF_004635205.1_NZ_CP026454_acb2_1	1	1	1	1	acb2	mandatory	394	1.7e-17	61.4	0.547	0.175	1	69	WP_019247983.1	Anti_CBASS	acb2	0	0	0	1	0	1	Prophage	GCF_004635205.1	NZ_CP026454	Bacteria	Pseudomonadota	Betaproteobacteria	Burkholderiales	Alcaligenaceae	Bordetella	Bordetella pertussis	0
GCF_004635225.1_NZ_CP026455	GCF_004635225.1_NZ_CP026455_03613	acb2	3318	ADF/Anti_CBASS/acb2	GCF_004635225.1_NZ_CP026455_acb2_1	1	1	1	1	acb2	mandatory	394	1.7e-17	61.4	0.547	0.175	1	69	WP_019247983.1	Anti_CBASS	acb2	0	0	0	1	0	1	Prophage	GCF_004635225.1	NZ_CP026455	Bacteria	Pseudomonadota	Betaproteobacteria	Burkholderiales	Alcaligenaceae	Bordetella	Bordetella pertussis	0
GCF_004635245.1_NZ_CP026456	GCF_004635245.1_NZ_CP026456_03614	acb2	3318	ADF/Anti_CBASS/acb2	GCF_004635245.1_NZ_CP026456_acb2_1	1	1	1	1	acb2	mandatory	394	1.7e-17	61.4	0.547	0.175	1	69	WP_019247983.1	Anti_CBASS	acb2	0	0	0	1	0	1	Prophage	GCF_004635245.1	NZ_CP026456	Bacteria	Pseudomonadota	Betaproteobacteria	Burkholderiales	Alcaligenaceae	Bordetella	Bordetella pertussis	0
GCF_004635265.1_NZ_CP026457	GCF_004635265.1_NZ_CP026457_03613	acb2	3317	ADF/Anti_CBASS/acb2	GCF_004635265.1_NZ_CP026457_acb2_1	1	1	1	1	acb2	mandatory	394	1.7e-17	61.4	0.547	0.175	1	69	WP_019247983.1	Anti_CBASS	acb2	0	0	0	1	0	1	Prophage	GCF_004635265.1	NZ_CP026457	Bacteria	Pseudomonadota	Betaproteobacteria	Burkholderiales	Alcaligenaceae	Bordetella	Bordetella pertussis	0
GCF_004635285.1_NZ_CP026459	GCF_004635285.1_NZ_CP026459_03613	acb2	3316	ADF/Anti_CBASS/acb2	GCF_004635285.1_NZ_CP026459_acb2_1	1	1	1	1	acb2	mandatory	394	1.7e-17	61.4	0.547	0.175	1	69	WP_019247983.1	Anti_CBASS	acb2	0	0	0	1	0	1	Prophage	GCF_004635285.1	NZ_CP026459	Bacteria	Pseudomonadota	Betaproteobacteria	Burkholderiales	Alcaligenaceae	Bordetella	Bordetella pertussis	0
GCF_004635305.1_NZ_CP026460	GCF_004635305.1_NZ_CP026460_03611	acb2	3315	ADF/Anti_CBASS/acb2	GCF_004635305.1_NZ_CP026460_acb2_1	1	1	1	1	acb2	mandatory	394	1.7e-17	61.4	0.547	0.175	1	69	WP_019247983.1	Anti_CBASS	acb2	0	0	0	1	0	1	Prophage	GCF_004635305.1	NZ_CP026460	Bacteria	Pseudomonadota	Betaproteobacteria	Burkholderiales	Alcaligenaceae	Bordetella	Bordetella pertussis	0
GCF_023573565.1_NZ_CP097649	GCF_023573565.1_NZ_CP097649_00826	ardc	794	ADF/Anti_RM/ardc	GCF_023573565.1_NZ_CP097649_ardc_1	1	1	1	1	ardc	mandatory	316	2.9e-134	444.6	0.891	0.934	10	304	WP_250202327.1	Anti_RM	ardc	0	0	0	0	0	1	10kb to an integrase	GCF_023573565.1	NZ_CP097649	Bacteria	Pseudomonadota	Alphaproteobacteria	Caulobacterales	Caulobacteraceae	Brevundimonas	Brevundimonas albigilva	0
GCF_023573565.1_NZ_CP097649	GCF_023573565.1_NZ_CP097649_00909	ardc	872	ADF/Anti_RM/ardc	GCF_023573565.1_NZ_CP097649_ardc_2	1	1	1	1	ardc	mandatory	296	1.8e-113	376.4	0.866	0.959	9	292	WP_250202359.1	Anti_RM	ardc	0	0	0	0	0	0	Not in MGE	GCF_023573565.1	NZ_CP097649	Bacteria	Pseudomonadota	Alphaproteobacteria	Caulobacterales	Caulobacteraceae	Brevundimonas	Brevundimonas albigilva	0
GCF_023573565.1_NZ_CP097649	GCF_023573565.1_NZ_CP097649_03339	ardc	3197	ADF/Anti_RM/ardc	GCF_023573565.1_NZ_CP097649_ardc_3	1	1	1	1	ardc	mandatory	327	4.2e-132	437.5	0.904	0.933	12	316	WP_240484727.1	Anti_RM	ardc	0	0	0	0	0	1	10kb to an integrase	GCF_023573565.1	NZ_CP097649	Bacteria	Pseudomonadota	Alphaproteobacteria	Caulobacterales	Caulobacteraceae	Brevundimonas	Brevundimonas albigilva	0
GCF_004635325.1_NZ_CP026461	GCF_004635325.1_NZ_CP026461_03612	acb2	3314	ADF/Anti_CBASS/acb2	GCF_004635325.1_NZ_CP026461_acb2_1	1	1	1	1	acb2	mandatory	394	1.7e-17	61.4	0.547	0.175	1	69	WP_019247983.1	Anti_CBASS	acb2	0	0	0	1	0	1	Prophage	GCF_004635325.1	NZ_CP026461	Bacteria	Pseudomonadota	Betaproteobacteria	Burkholderiales	Alcaligenaceae	Bordetella	Bordetella pertussis	0
GCF_002266435.2_NZ_CP029426	GCF_002266435.2_NZ_CP029426_05925	apyc1	5840	ADF/Anti_Pycsar/apyc1	GCF_002266435.2_NZ_CP029426_apyc1_1	1	1	1	1	apyc1	mandatory	244	2.9e-38	130.3	0.727	0.922	1	225	WP_094893148.1	Anti_Pycsar	apyc1	0	0	0	0	0	0	Not in MGE	GCF_002266435.2	NZ_CP029426	Bacteria	Pseudomonadota	Alphaproteobacteria	Hyphomicrobiales	Nitrobacteraceae	Bradyrhizobium	Bradyrhizobium amphicarpaeae	0
GCF_004635345.1_NZ_CP026462	GCF_004635345.1_NZ_CP026462_03613	acb2	3318	ADF/Anti_CBASS/acb2	GCF_004635345.1_NZ_CP026462_acb2_1	1	1	1	1	acb2	mandatory	394	1.7e-17	61.4	0.547	0.175	1	69	WP_019247983.1	Anti_CBASS	acb2	0	0	0	1	0	1	Prophage	GCF_004635345.1	NZ_CP026462	Bacteria	Pseudomonadota	Betaproteobacteria	Burkholderiales	Alcaligenaceae	Bordetella	Bordetella pertussis	0
GCF_004635365.1_NZ_CP026464	GCF_004635365.1_NZ_CP026464_03614	acb2	3317	ADF/Anti_CBASS/acb2	GCF_004635365.1_NZ_CP026464_acb2_1	1	1	1	1	acb2	mandatory	394	1.7e-17	61.4	0.547	0.175	1	69	WP_019247983.1	Anti_CBASS	acb2	0	0	0	1	0	1	Prophage	GCF_004635365.1	NZ_CP026464	Bacteria	Pseudomonadota	Betaproteobacteria	Burkholderiales	Alcaligenaceae	Bordetella	Bordetella pertussis	0
GCF_004102925.1_NZ_CP035093	GCF_004102925.1_NZ_CP035093_01986	ardc	1925	ADF/Anti_RM/ardc	GCF_004102925.1_NZ_CP035093_ardc_1	1	1	1	1	ardc	mandatory	315	6.1e-133	440.4	0.898	0.943	10	306	WP_128719858.1	Anti_RM	ardc	0	0	0	0	0	0	Not in MGE	GCF_004102925.1	NZ_CP035093	Bacteria	Pseudomonadota	Alphaproteobacteria	Caulobacterales	Caulobacteraceae	Brevundimonas	Brevundimonas diminuta	0
GCF_004102925.1_NZ_CP035093	GCF_004102925.1_NZ_CP035093_02638	ardc	2554	ADF/Anti_RM/ardc	GCF_004102925.1_NZ_CP035093_ardc_2	1	1	1	1	ardc	mandatory	332	8.2e-135	446.5	0.907	0.892	27	322	WP_003165162.1	Anti_RM	ardc	0	0	0	0	0	0	Not in MGE	GCF_004102925.1	NZ_CP035093	Bacteria	Pseudomonadota	Alphaproteobacteria	Caulobacterales	Caulobacteraceae	Brevundimonas	Brevundimonas diminuta	0
GCF_000742955.1_NZ_CP008819	GCF_000742955.1_NZ_CP008819_00677	klca	667	ADF/Anti_RM/ardb_klca_acric11	GCF_000742955.1_NZ_CP008819_ardb_klca_acric11_1	1	1	0.8	1	ardb	mandatory	140	5.9e-49	162.4	0.81	0.936	10	140	WP_012092616.1	Anti_RM	ardb_klca_acric11	0	0	0	0	0	1	10kb to an integrase	GCF_000742955.1	NZ_CP008819	Bacteria	Pseudomonadota	Alphaproteobacteria	Hyphomicrobiales	Brucellaceae	Brucella	Brucella anthropi	0
GCF_000742955.1_NZ_CP008819	GCF_000742955.1_NZ_CP008819_00701	ardc	691	ADF/Anti_RM/ardc	GCF_000742955.1_NZ_CP008819_ardc_2	1	1	1	1	ardc	mandatory	318	4.9e-133	439.7	0.885	0.918	13	304	WP_012092592.1	Anti_RM	ardc	0	0	0	0	0	0	Not in MGE	GCF_000742955.1	NZ_CP008819	Bacteria	Pseudomonadota	Alphaproteobacteria	Hyphomicrobiales	Brucellaceae	Brucella	Brucella anthropi	0
GCF_004635385.1_NZ_CP026465	GCF_004635385.1_NZ_CP026465_03657	acb2	3358	ADF/Anti_CBASS/acb2	GCF_004635385.1_NZ_CP026465_acb2_1	1	1	1	1	acb2	mandatory	394	1.7e-17	61.4	0.547	0.175	1	69	WP_019247983.1	Anti_CBASS	acb2	0	0	0	1	0	1	Prophage	GCF_004635385.1	NZ_CP026465	Bacteria	Pseudomonadota	Betaproteobacteria	Burkholderiales	Alcaligenaceae	Bordetella	Bordetella pertussis	0
GCF_022654015.1_NZ_CP073063	GCF_022654015.1_NZ_CP073063_01090	ardc	1069	ADF/Anti_RM/ardc	GCF_022654015.1_NZ_CP073063_ardc_1	1	1	1	1	ardc	mandatory	295	4.5e-112	371.7	0.87	0.966	9	293	WP_242078196.1	Anti_RM	ardc	0	0	0	0	0	0	Not in MGE	GCF_022654015.1	NZ_CP073063	Bacteria	Pseudomonadota	Alphaproteobacteria	Caulobacterales	Caulobacteraceae	Brevundimonas	Brevundimonas diminuta	0
GCF_022654015.1_NZ_CP073063	GCF_022654015.1_NZ_CP073063_01547	ardc	1515	ADF/Anti_RM/ardc	GCF_022654015.1_NZ_CP073063_ardc_2	1	1	1	1	ardc	mandatory	505	6.1e-114	377.8	0.882	0.572	2	290	WP_066551805.1	Anti_RM	ardc	0	0	0	1	0	1	Prophage	GCF_022654015.1	NZ_CP073063	Bacteria	Pseudomonadota	Alphaproteobacteria	Caulobacterales	Caulobacteraceae	Brevundimonas	Brevundimonas diminuta	0
GCF_022654015.1_NZ_CP073063	GCF_022654015.1_NZ_CP073063_02079	ardc	2031	ADF/Anti_RM/ardc	GCF_022654015.1_NZ_CP073063_ardc_3	1	1	1	1	ardc	mandatory	450	1.5e-114	379.8	0.879	0.64	2	289	WP_242076588.1	Anti_RM	ardc	0	0	0	1	0	1	Prophage	GCF_022654015.1	NZ_CP073063	Bacteria	Pseudomonadota	Alphaproteobacteria	Caulobacterales	Caulobacteraceae	Brevundimonas	Brevundimonas diminuta	0
GCF_022654015.1_NZ_CP073063	GCF_022654015.1_NZ_CP073063_02463	ardc	2405	ADF/Anti_RM/ardc	GCF_022654015.1_NZ_CP073063_ardc_4	1	1	1	1	ardc	mandatory	144	6.1e-59	197.1	0.422	0.965	2	140	WP_242078598.1	Anti_RM	ardc	0	0	0	0	0	1	10kb to an integrase	GCF_022654015.1	NZ_CP073063	Bacteria	Pseudomonadota	Alphaproteobacteria	Caulobacterales	Caulobacteraceae	Brevundimonas	Brevundimonas diminuta	0
GCF_012871055.1_NZ_AP013103	GCF_012871055.1_NZ_AP013103_00226	ardc	198	ADF/Anti_RM/ardc	GCF_012871055.1_NZ_AP013103_ardc_2	1	1	1	1	ardc	mandatory	324	4.8e-102	340.2	0.913	0.923	5	303	WP_244980844.1	Anti_RM	ardc	0	0	0	0	0	1	10kb to an integrase	GCF_012871055.1	NZ_AP013103	Bacteria	Pseudomonadota	Alphaproteobacteria	Hyphomicrobiales	Nitrobacteraceae	Bradyrhizobium	Bradyrhizobium elkanii	0
GCF_012871055.1_NZ_AP013103	GCF_012871055.1_NZ_AP013103_01471	apyc1	1405	ADF/Anti_Pycsar/apyc1	GCF_012871055.1_NZ_AP013103_apyc1_1	1	1	1	1	apyc1	mandatory	244	6.6e-36	123	0.727	0.922	1	225	WP_172646543.1	Anti_Pycsar	apyc1	0	0	0	0	0	1	10kb to an integrase	GCF_012871055.1	NZ_AP013103	Bacteria	Pseudomonadota	Alphaproteobacteria	Hyphomicrobiales	Nitrobacteraceae	Bradyrhizobium	Bradyrhizobium elkanii	0
GCF_012871055.1_NZ_AP013103	GCF_012871055.1_NZ_AP013103_01835	ardc	1749	ADF/Anti_RM/ardc	GCF_012871055.1_NZ_AP013103_ardc_3	1	1	1	1	ardc	mandatory	324	2.6e-103	344.3	0.913	0.923	5	303	WP_051448100.1	Anti_RM	ardc	0	0	0	0	0	1	10kb to an integrase	GCF_012871055.1	NZ_AP013103	Bacteria	Pseudomonadota	Alphaproteobacteria	Hyphomicrobiales	Nitrobacteraceae	Bradyrhizobium	Bradyrhizobium elkanii	0
GCF_012871055.1_NZ_AP013103	GCF_012871055.1_NZ_AP013103_03882	ardc	3683	ADF/Anti_RM/ardc	GCF_012871055.1_NZ_AP013103_ardc_4	1	1	1	1	ardc	mandatory	275	4.6e-111	369.8	0.801	0.971	9	275	WP_172647556.1	Anti_RM	ardc	0	0	0	0	0	1	10kb to an integrase	GCF_012871055.1	NZ_AP013103	Bacteria	Pseudomonadota	Alphaproteobacteria	Hyphomicrobiales	Nitrobacteraceae	Bradyrhizobium	Bradyrhizobium elkanii	0
GCF_004635405.1_NZ_CP026447	GCF_004635405.1_NZ_CP026447_03637	acb2	3339	ADF/Anti_CBASS/acb2	GCF_004635405.1_NZ_CP026447_acb2_1	1	1	1	1	acb2	mandatory	394	1.7e-17	61.4	0.547	0.175	1	69	WP_019247983.1	Anti_CBASS	acb2	0	0	0	1	0	1	Prophage	GCF_004635405.1	NZ_CP026447	Bacteria	Pseudomonadota	Betaproteobacteria	Burkholderiales	Alcaligenaceae	Bordetella	Bordetella pertussis	0
GCF_004635425.1_NZ_CP026458	GCF_004635425.1_NZ_CP026458_03614	acb2	3318	ADF/Anti_CBASS/acb2	GCF_004635425.1_NZ_CP026458_acb2_1	1	1	1	1	acb2	mandatory	394	1.7e-17	61.4	0.547	0.175	1	69	WP_019247983.1	Anti_CBASS	acb2	0	0	0	1	0	1	Prophage	GCF_004635425.1	NZ_CP026458	Bacteria	Pseudomonadota	Betaproteobacteria	Burkholderiales	Alcaligenaceae	Bordetella	Bordetella pertussis	0
GCF_004635445.1_NZ_CP026463	GCF_004635445.1_NZ_CP026463_03639	acb2	3341	ADF/Anti_CBASS/acb2	GCF_004635445.1_NZ_CP026463_acb2_1	1	1	1	1	acb2	mandatory	394	1.7e-17	61.4	0.547	0.175	1	69	WP_019247983.1	Anti_CBASS	acb2	0	0	0	1	0	1	Prophage	GCF_004635445.1	NZ_CP026463	Bacteria	Pseudomonadota	Betaproteobacteria	Burkholderiales	Alcaligenaceae	Bordetella	Bordetella pertussis	0
GCF_900184705.1_NZ_LT859958	GCF_900184705.1_NZ_LT859958_00883	acriia21	852	ADF/Anti_CRISPR/acriia21	GCF_900184705.1_NZ_LT859958_acriia21_1	1	1	1	1	acriia21	mandatory	314	8.7e-21	71.3	0.798	0.325	18	119	WP_197687158.1	Anti_CRISPR	acriia21	0	0	0	0	0	0	Not in MGE	GCF_900184705.1	NZ_LT859958	Bacteria	Chloroflexota	Anaerolineae	Anaerolineales	Anaerolineaceae	Brevefilum	Brevefilum fermentans	0
GCF_004635465.1_NZ_CP026466	GCF_004635465.1_NZ_CP026466_00320	acb2	289	ADF/Anti_CBASS/acb2	GCF_004635465.1_NZ_CP026466_acb2_1	1	1	1	1	acb2	mandatory	394	1.7e-17	61.4	0.547	0.175	1	69	WP_019247983.1	Anti_CBASS	acb2	0	0	0	1	0	1	Prophage	GCF_004635465.1	NZ_CP026466	Bacteria	Pseudomonadota	Betaproteobacteria	Burkholderiales	Alcaligenaceae	Bordetella	Bordetella pertussis	0
GCF_015326295.1_NZ_CP064063	GCF_015326295.1_NZ_CP064063_01105	ardu	1075	ADF/Anti_RM/arda_ardu	GCF_015326295.1_NZ_CP064063_arda_ardu_1	1	1	0.8	1	arda	mandatory	175	1.3e-78	260.7	0.816	0.966	6	174	WP_194531982.1	Anti_RM	arda_ardu	0	0	0	0	0	0	Not in MGE	GCF_015326295.1	NZ_CP064063	Bacteria	Pseudomonadota	Alphaproteobacteria	Hyphomicrobiales	Brucellaceae	Brucella	Brucella anthropi	0
GCF_004635485.1_NZ_CP026467	GCF_004635485.1_NZ_CP026467_03616	acb2	3322	ADF/Anti_CBASS/acb2	GCF_004635485.1_NZ_CP026467_acb2_1	1	1	1	1	acb2	mandatory	394	1.7e-17	61.4	0.547	0.175	1	69	WP_019247983.1	Anti_CBASS	acb2	0	0	0	1	0	1	Prophage	GCF_004635485.1	NZ_CP026467	Bacteria	Pseudomonadota	Betaproteobacteria	Burkholderiales	Alcaligenaceae	Bordetella	Bordetella pertussis	0
GCF_004635505.1_NZ_CP026468	GCF_004635505.1_NZ_CP026468_03612	acb2	3312	ADF/Anti_CBASS/acb2	GCF_004635505.1_NZ_CP026468_acb2_1	1	1	1	1	acb2	mandatory	394	1.7e-17	61.4	0.547	0.175	1	69	WP_019247983.1	Anti_CBASS	acb2	0	0	0	1	0	1	Prophage	GCF_004635505.1	NZ_CP026468	Bacteria	Pseudomonadota	Betaproteobacteria	Burkholderiales	Alcaligenaceae	Bordetella	Bordetella pertussis	0
GCF_015624505.1_NZ_CP061379	GCF_015624505.1_NZ_CP061379_06217	ardc	6114	ADF/Anti_RM/ardc	GCF_015624505.1_NZ_CP061379_ardc_1	1	1	1	1	ardc	mandatory	316	4.6e-126	418.8	0.885	0.927	12	304	WP_195800435.1	Anti_RM	ardc	0	0	0	0	0	0	Not in MGE	GCF_015624505.1	NZ_CP061379	Bacteria	Pseudomonadota	Alphaproteobacteria	Hyphomicrobiales	Nitrobacteraceae	Bradyrhizobium	Bradyrhizobium commune	0
GCF_016128015.1_NZ_CP066053	GCF_016128015.1_NZ_CP066053_00652	ardc	632	ADF/Anti_RM/ardc	GCF_016128015.1_NZ_CP066053_ardc_2	1	1	1	1	ardc	mandatory	318	5e-133	439.7	0.885	0.918	13	304	WP_012092592.1	Anti_RM	ardc	0	0	0	0	0	0	Not in MGE	GCF_016128015.1	NZ_CP066053	Bacteria	Pseudomonadota	Alphaproteobacteria	Hyphomicrobiales	Brucellaceae	Brucella	Brucella anthropi	0
GCF_016128015.1_NZ_CP066053	GCF_016128015.1_NZ_CP066053_00676	klca	655	ADF/Anti_RM/ardb_klca_acric11	GCF_016128015.1_NZ_CP066053_ardb_klca_acric11_1	1	1	0.8	1	ardb	mandatory	140	6e-49	162.4	0.81	0.936	10	140	WP_012092616.1	Anti_RM	ardb_klca_acric11	0	0	0	0	0	1	10kb to an integrase	GCF_016128015.1	NZ_CP066053	Bacteria	Pseudomonadota	Alphaproteobacteria	Hyphomicrobiales	Brucellaceae	Brucella	Brucella anthropi	0
GCF_004635525.1_NZ_CP026469	GCF_004635525.1_NZ_CP026469_03635	acb2	3336	ADF/Anti_CBASS/acb2	GCF_004635525.1_NZ_CP026469_acb2_1	1	1	1	1	acb2	mandatory	394	1.7e-17	61.4	0.547	0.175	1	69	WP_019247983.1	Anti_CBASS	acb2	0	0	0	1	0	1	Prophage	GCF_004635525.1	NZ_CP026469	Bacteria	Pseudomonadota	Betaproteobacteria	Burkholderiales	Alcaligenaceae	Bordetella	Bordetella pertussis	0
GCF_016128015.1_NZ_CP066051	GCF_016128015.1_NZ_CP066051_00052	ardc	41	ADF/Anti_RM/ardc	GCF_016128015.1_NZ_CP066051_ardc_1	1	1	1	1	ardc	mandatory	295	3.6e-113	370.9	0.87	0.963	4	287	WP_011982867.1	Anti_RM	ardc	0	0	1	1	0	0	Plasmid	GCF_016128015.1	NZ_CP066051	Bacteria	Pseudomonadota	Alphaproteobacteria	Hyphomicrobiales	Brucellaceae	Brucella	Brucella anthropi	0
GCF_015624485.1_NZ_CP061378	GCF_015624485.1_NZ_CP061378_06178	ardc	6055	ADF/Anti_RM/ardc	GCF_015624485.1_NZ_CP061378_ardc_1	1	1	1	1	ardc	mandatory	315	1.3e-127	423.9	0.885	0.93	9	301	WP_195785860.1	Anti_RM	ardc	0	0	0	0	0	0	Not in MGE	GCF_015624485.1	NZ_CP061378	Bacteria	Pseudomonadota	Alphaproteobacteria	Hyphomicrobiales	Nitrobacteraceae	Bradyrhizobium	Bradyrhizobium genosp. L	0
GCF_004635545.1_NZ_CP026470	GCF_004635545.1_NZ_CP026470_00321	acb2	290	ADF/Anti_CBASS/acb2	GCF_004635545.1_NZ_CP026470_acb2_1	1	1	1	1	acb2	mandatory	394	1.7e-17	61.4	0.547	0.175	1	69	WP_019247983.1	Anti_CBASS	acb2	0	0	0	1	0	1	Prophage	GCF_004635545.1	NZ_CP026470	Bacteria	Pseudomonadota	Betaproteobacteria	Burkholderiales	Alcaligenaceae	Bordetella	Bordetella pertussis	0
GCF_016128015.1_NZ_CP066054	GCF_016128015.1_NZ_CP066054_00078	ardc	75	ADF/Anti_RM/ardc	GCF_016128015.1_NZ_CP066054_ardc_1	1	1	1	1	ardc	mandatory	308	4.5e-110	360.1	0.888	0.961	8	303	WP_011982961.1	Anti_RM	ardc	0	0	1	0	0	0	Plasmid	GCF_016128015.1	NZ_CP066054	Bacteria	Pseudomonadota	Alphaproteobacteria	Hyphomicrobiales	Brucellaceae	Brucella	Brucella anthropi	0
GCF_004635565.1_NZ_CP026471	GCF_004635565.1_NZ_CP026471_00321	acb2	290	ADF/Anti_CBASS/acb2	GCF_004635565.1_NZ_CP026471_acb2_1	1	1	1	1	acb2	mandatory	394	1.7e-17	61.4	0.547	0.175	1	69	WP_019247983.1	Anti_CBASS	acb2	0	0	0	1	0	1	Prophage	GCF_004635565.1	NZ_CP026471	Bacteria	Pseudomonadota	Betaproteobacteria	Burkholderiales	Alcaligenaceae	Bordetella	Bordetella pertussis	0
GCF_021165815.1_NZ_CP088964	GCF_021165815.1_NZ_CP088964_01196	ardu	1161	ADF/Anti_RM/arda_ardu	GCF_021165815.1_NZ_CP088964_arda_ardu_1	1	1	0.8	1	arda	mandatory	175	1.1e-76	254.5	0.816	0.966	6	174	WP_231771452.1	Anti_RM	arda_ardu	0	0	0	1	0	1	Prophage	GCF_021165815.1	NZ_CP088964	Bacteria	Pseudomonadota	Alphaproteobacteria	Hyphomicrobiales	Brucellaceae	Brucella	Brucella anthropi	0
GCF_021165815.1_NZ_CP088964	GCF_021165815.1_NZ_CP088964_01538	ardc	1492	ADF/Anti_RM/ardc	GCF_021165815.1_NZ_CP088964_ardc_3	1	1	1	1	ardc	mandatory	322	4.3e-82	273	0.624	0.649	12	220	WP_231771186.1	Anti_RM	ardc	0	0	0	0	0	1	10kb to an integrase	GCF_021165815.1	NZ_CP088964	Bacteria	Pseudomonadota	Alphaproteobacteria	Hyphomicrobiales	Brucellaceae	Brucella	Brucella anthropi	0
GCF_021165815.1_NZ_CP088964	GCF_021165815.1_NZ_CP088964_02456	ardu	2386	ADF/Anti_RM/arda_ardu	GCF_021165815.1_NZ_CP088964_arda_ardu_2	1	1	0.8	1	arda	mandatory	175	4e-79	262.4	0.816	0.966	6	174	WP_231771261.1	Anti_RM	arda_ardu	0	0	0	0	0	1	10kb to an integrase	GCF_021165815.1	NZ_CP088964	Bacteria	Pseudomonadota	Alphaproteobacteria	Hyphomicrobiales	Brucellaceae	Brucella	Brucella anthropi	0
GCF_004635585.1_NZ_CP026472	GCF_004635585.1_NZ_CP026472_03634	acb2	3338	ADF/Anti_CBASS/acb2	GCF_004635585.1_NZ_CP026472_acb2_1	1	1	1	1	acb2	mandatory	394	1.7e-17	61.4	0.547	0.175	1	69	WP_019247983.1	Anti_CBASS	acb2	0	0	0	1	0	1	Prophage	GCF_004635585.1	NZ_CP026472	Bacteria	Pseudomonadota	Betaproteobacteria	Burkholderiales	Alcaligenaceae	Bordetella	Bordetella pertussis	0
GCF_021165815.1_NZ_CP088965	GCF_021165815.1_NZ_CP088965_01370	ardc	1338	ADF/Anti_RM/ardc	GCF_021165815.1_NZ_CP088965_ardc_1	1	1	1	1	ardc	mandatory	163	1.4e-47	159	0.457	0.933	2	153	WP_231771619.1	Anti_RM	ardc	0	0	0	0	0	1	10kb to an integrase	GCF_021165815.1	NZ_CP088965	Bacteria	Pseudomonadota	Alphaproteobacteria	Hyphomicrobiales	Brucellaceae	Brucella	Brucella anthropi	0
GCF_017487405.1_NZ_CP062222	GCF_017487405.1_NZ_CP062222_00880	ardc	859	ADF/Anti_RM/ardc	GCF_017487405.1_NZ_CP062222_ardc_2	1	1	1	1	ardc	mandatory	300	2e-114	379.7	0.876	0.957	9	295	WP_207931434.1	Anti_RM	ardc	0	0	0	0	0	0	Not in MGE	GCF_017487405.1	NZ_CP062222	Bacteria	Pseudomonadota	Alphaproteobacteria	Caulobacterales	Caulobacteraceae	Brevundimonas	Brevundimonas goettingensis	0
GCF_017487405.1_NZ_CP062222	GCF_017487405.1_NZ_CP062222_01698	acb1	1649	ADF/Anti_CBASS/acb1	GCF_017487405.1_NZ_CP062222_acb1_1	1	1	1	1	acb1	mandatory	218	2.3e-09	34.8	0.654	0.463	87	187	WP_207932136.1	Anti_CBASS	acb1	0	0	0	0	0	1	10kb to an integrase	GCF_017487405.1	NZ_CP062222	Bacteria	Pseudomonadota	Alphaproteobacteria	Caulobacterales	Caulobacteraceae	Brevundimonas	Brevundimonas goettingensis	0
GCF_017487405.1_NZ_CP062222	GCF_017487405.1_NZ_CP062222_02726	ardc	2654	ADF/Anti_RM/ardc	GCF_017487405.1_NZ_CP062222_ardc_3	1	1	1	1	ardc	mandatory	310	7.3e-108	358.1	0.87	0.945	14	306	WP_207868717.1	Anti_RM	ardc	0	0	0	1	0	0	Prophage	GCF_017487405.1	NZ_CP062222	Bacteria	Pseudomonadota	Alphaproteobacteria	Caulobacterales	Caulobacteraceae	Brevundimonas	Brevundimonas goettingensis	0
GCF_021165815.1_NZ_CP088966	GCF_021165815.1_NZ_CP088966_00173	ardc	158	ADF/Anti_RM/ardc	GCF_021165815.1_NZ_CP088966_ardc_1	1	1	1	1	ardc	mandatory	289	1.2e-112	369.5	0.866	0.979	5	287	WP_151649006.1	Anti_RM	ardc	0	0	1	0	0	0	Plasmid	GCF_021165815.1	NZ_CP088966	Bacteria	Pseudomonadota	Alphaproteobacteria	Hyphomicrobiales	Brucellaceae	Brucella	Brucella anthropi	0
GCF_004635605.1_NZ_CP026882	GCF_004635605.1_NZ_CP026882_03607	acb2	3300	ADF/Anti_CBASS/acb2	GCF_004635605.1_NZ_CP026882_acb2_1	1	1	1	1	acb2	mandatory	394	1.7e-17	61.4	0.547	0.175	1	69	WP_019247983.1	Anti_CBASS	acb2	0	0	0	1	0	1	Prophage	GCF_004635605.1	NZ_CP026882	Bacteria	Pseudomonadota	Betaproteobacteria	Burkholderiales	Alcaligenaceae	Bordetella	Bordetella pertussis	0
GCF_004114975.1_NZ_CP030051	GCF_004114975.1_NZ_CP030051_01177	ardc	1133	ADF/Anti_RM/ardc	GCF_004114975.1_NZ_CP030051_ardc_2	1	1	1	1	ardc	mandatory	320	1.4e-130	433.7	0.882	0.912	12	303	WP_024337240.1	Anti_RM	ardc	0	0	0	0	0	0	Not in MGE	GCF_004114975.1	NZ_CP030051	Bacteria	Pseudomonadota	Alphaproteobacteria	Hyphomicrobiales	Nitrobacteraceae	Bradyrhizobium	Bradyrhizobium guangdongense	0
GCF_004114975.1_NZ_CP030051	GCF_004114975.1_NZ_CP030051_02489	ardc	2412	ADF/Anti_RM/ardc	GCF_004114975.1_NZ_CP030051_ardc_3	1	1	1	1	ardc	mandatory	319	8.6e-129	427.8	0.882	0.915	12	303	WP_128965107.1	Anti_RM	ardc	0	0	0	0	0	1	10kb to an integrase	GCF_004114975.1	NZ_CP030051	Bacteria	Pseudomonadota	Alphaproteobacteria	Hyphomicrobiales	Nitrobacteraceae	Bradyrhizobium	Bradyrhizobium guangdongense	0
GCF_004114975.1_NZ_CP030051	GCF_004114975.1_NZ_CP030051_06790	apyc1	6626	ADF/Anti_Pycsar/apyc1	GCF_004114975.1_NZ_CP030051_apyc1_1	1	1	1	1	apyc1	mandatory	244	1.3e-35	121.7	0.727	0.922	1	225	WP_128968803.1	Anti_Pycsar	apyc1	0	0	0	0	0	0	Not in MGE	GCF_004114975.1	NZ_CP030051	Bacteria	Pseudomonadota	Alphaproteobacteria	Hyphomicrobiales	Nitrobacteraceae	Bradyrhizobium	Bradyrhizobium guangdongense	0
GCF_015291705.1_NZ_CP030050	GCF_015291705.1_NZ_CP030050_00711	apyc1	697	ADF/Anti_Pycsar/apyc1	GCF_015291705.1_NZ_CP030050_apyc1_1	1	1	1	1	apyc1	mandatory	244	5.8e-36	123.2	0.724	0.918	1	224	WP_092219249.1	Anti_Pycsar	apyc1	0	0	0	0	0	0	Not in MGE	GCF_015291705.1	NZ_CP030050	Bacteria	Pseudomonadota	Alphaproteobacteria	Hyphomicrobiales	Nitrobacteraceae	Bradyrhizobium	Bradyrhizobium arachidis	0
GCF_015291705.1_NZ_CP030050	GCF_015291705.1_NZ_CP030050_07998	ardc	7764	ADF/Anti_RM/ardc	GCF_015291705.1_NZ_CP030050_ardc_2	1	1	1	1	ardc	mandatory	320	6e-128	425.4	0.885	0.916	11	303	WP_092220521.1	Anti_RM	ardc	0	0	0	0	0	1	10kb to an integrase	GCF_015291705.1	NZ_CP030050	Bacteria	Pseudomonadota	Alphaproteobacteria	Hyphomicrobiales	Nitrobacteraceae	Bradyrhizobium	Bradyrhizobium arachidis	0
GCF_004635625.1_NZ_CP026884	GCF_004635625.1_NZ_CP026884_03613	acb2	3296	ADF/Anti_CBASS/acb2	GCF_004635625.1_NZ_CP026884_acb2_1	1	1	1	1	acb2	mandatory	394	1.7e-17	61.4	0.547	0.175	1	69	WP_019247983.1	Anti_CBASS	acb2	0	0	0	1	0	1	Prophage	GCF_004635625.1	NZ_CP026884	Bacteria	Pseudomonadota	Betaproteobacteria	Burkholderiales	Alcaligenaceae	Bordetella	Bordetella pertussis	0
GCF_004635645.1_NZ_CP026885	GCF_004635645.1_NZ_CP026885_03630	acb2	3303	ADF/Anti_CBASS/acb2	GCF_004635645.1_NZ_CP026885_acb2_1	1	1	1	1	acb2	mandatory	394	1.7e-17	61.4	0.547	0.175	1	69	WP_019247983.1	Anti_CBASS	acb2	0	0	0	1	0	1	Prophage	GCF_004635645.1	NZ_CP026885	Bacteria	Pseudomonadota	Betaproteobacteria	Burkholderiales	Alcaligenaceae	Bordetella	Bordetella pertussis	0
GCF_021052265.1_NZ_CP088087	GCF_021052265.1_NZ_CP088087_00737	apyc1	719	ADF/Anti_Pycsar/apyc1	GCF_021052265.1_NZ_CP088087_apyc1_1	1	1	1	1	apyc1	mandatory	244	1.9e-36	124.8	0.731	0.926	1	226	WP_027564776.1	Anti_Pycsar	apyc1	0	0	0	0	0	0	Not in MGE	GCF_021052265.1	NZ_CP088087	Bacteria	Pseudomonadota	Alphaproteobacteria	Hyphomicrobiales	Nitrobacteraceae	Bradyrhizobium	Bradyrhizobium arachidis	0
GCF_021052265.1_NZ_CP088087	GCF_021052265.1_NZ_CP088087_05937	ardc	5737	ADF/Anti_RM/ardc	GCF_021052265.1_NZ_CP088087_ardc_2	1	1	1	1	ardc	mandatory	320	3.6e-130	432.6	0.882	0.912	12	303	WP_027559885.1	Anti_RM	ardc	0	0	0	0	0	0	Not in MGE	GCF_021052265.1	NZ_CP088087	Bacteria	Pseudomonadota	Alphaproteobacteria	Hyphomicrobiales	Nitrobacteraceae	Bradyrhizobium	Bradyrhizobium arachidis	0
GCF_021052265.1_NZ_CP088087	GCF_021052265.1_NZ_CP088087_06692	ardc	6462	ADF/Anti_RM/ardc	GCF_021052265.1_NZ_CP088087_ardc_3	1	1	1	1	ardc	mandatory	300	7.3e-126	418.5	0.851	0.94	1	282	WP_231164407.1	Anti_RM	ardc	0	0	0	0	0	0	Not in MGE	GCF_021052265.1	NZ_CP088087	Bacteria	Pseudomonadota	Alphaproteobacteria	Hyphomicrobiales	Nitrobacteraceae	Bradyrhizobium	Bradyrhizobium arachidis	0
GCF_021052265.1_NZ_CP088087	GCF_021052265.1_NZ_CP088087_07764	ardc	7517	ADF/Anti_RM/ardc	GCF_021052265.1_NZ_CP088087_ardc_4	1	1	1	1	ardc	mandatory	316	6.7e-129	428.5	0.888	0.93	12	305	WP_027564004.1	Anti_RM	ardc	0	0	0	0	0	1	10kb to an integrase	GCF_021052265.1	NZ_CP088087	Bacteria	Pseudomonadota	Alphaproteobacteria	Hyphomicrobiales	Nitrobacteraceae	Bradyrhizobium	Bradyrhizobium arachidis	0
GCF_015291685.1_NZ_CP030057	GCF_015291685.1_NZ_CP030057_01175	ardc	1131	ADF/Anti_RM/ardc	GCF_015291685.1_NZ_CP030057_ardc_2	1	1	1	1	ardc	mandatory	320	1.4e-130	433.7	0.882	0.912	12	303	WP_024337240.1	Anti_RM	ardc	0	0	0	0	0	0	Not in MGE	GCF_015291685.1	NZ_CP030057	Bacteria	Pseudomonadota	Alphaproteobacteria	Hyphomicrobiales	Nitrobacteraceae	Bradyrhizobium	Bradyrhizobium guangdongense	0
GCF_015291685.1_NZ_CP030057	GCF_015291685.1_NZ_CP030057_02487	ardc	2409	ADF/Anti_RM/ardc	GCF_015291685.1_NZ_CP030057_ardc_3	1	1	1	1	ardc	mandatory	319	8.5e-129	427.8	0.882	0.915	12	303	WP_128965107.1	Anti_RM	ardc	0	0	0	0	0	1	10kb to an integrase	GCF_015291685.1	NZ_CP030057	Bacteria	Pseudomonadota	Alphaproteobacteria	Hyphomicrobiales	Nitrobacteraceae	Bradyrhizobium	Bradyrhizobium guangdongense	0
GCF_015291685.1_NZ_CP030057	GCF_015291685.1_NZ_CP030057_06786	apyc1	6621	ADF/Anti_Pycsar/apyc1	GCF_015291685.1_NZ_CP030057_apyc1_1	1	1	1	1	apyc1	mandatory	244	1.3e-35	121.7	0.727	0.922	1	225	WP_128968803.1	Anti_Pycsar	apyc1	0	0	0	0	0	0	Not in MGE	GCF_015291685.1	NZ_CP030057	Bacteria	Pseudomonadota	Alphaproteobacteria	Hyphomicrobiales	Nitrobacteraceae	Bradyrhizobium	Bradyrhizobium guangdongense	0
GCF_004635665.1_NZ_CP026886	GCF_004635665.1_NZ_CP026886_03631	acb2	3309	ADF/Anti_CBASS/acb2	GCF_004635665.1_NZ_CP026886_acb2_1	1	1	1	1	acb2	mandatory	394	1.7e-17	61.4	0.547	0.175	1	69	WP_019247983.1	Anti_CBASS	acb2	0	0	0	1	0	1	Prophage	GCF_004635665.1	NZ_CP026886	Bacteria	Pseudomonadota	Betaproteobacteria	Burkholderiales	Alcaligenaceae	Bordetella	Bordetella pertussis	0
GCF_004635705.1_NZ_CP026888	GCF_004635705.1_NZ_CP026888_03633	acb2	3334	ADF/Anti_CBASS/acb2	GCF_004635705.1_NZ_CP026888_acb2_1	1	1	1	1	acb2	mandatory	394	1.7e-17	61.4	0.547	0.175	1	69	WP_019247983.1	Anti_CBASS	acb2	0	0	0	1	0	1	Prophage	GCF_004635705.1	NZ_CP026888	Bacteria	Pseudomonadota	Betaproteobacteria	Burkholderiales	Alcaligenaceae	Bordetella	Bordetella pertussis	0
GCF_001729525.1_NZ_CP017150	GCF_001729525.1_NZ_CP017150_01726	ardu	1655	ADF/Anti_RM/arda_ardu	GCF_001729525.1_NZ_CP017150_arda_ardu_1	1	1	0.8	1	arda	mandatory	181	1.1e-38	130.7	0.811	0.945	10	180	WP_069600028.1	Anti_RM	arda_ardu	0	0	0	0	1	1	ICE	GCF_001729525.1	NZ_CP017150	Bacteria	Actinomycetota	Actinomycetes	Micrococcales	Brevibacteriaceae	Brevibacterium	Brevibacterium aurantiacum	0
GCF_004635725.1_NZ_CP026889	GCF_004635725.1_NZ_CP026889_03631	acb2	3320	ADF/Anti_CBASS/acb2	GCF_004635725.1_NZ_CP026889_acb2_1	1	1	1	1	acb2	mandatory	394	1.7e-17	61.4	0.547	0.175	1	69	WP_019247983.1	Anti_CBASS	acb2	0	0	0	1	0	1	Prophage	GCF_004635725.1	NZ_CP026889	Bacteria	Pseudomonadota	Betaproteobacteria	Burkholderiales	Alcaligenaceae	Bordetella	Bordetella pertussis	0
GCF_004635745.1_NZ_CP026890	GCF_004635745.1_NZ_CP026890_03609	acb2	3301	ADF/Anti_CBASS/acb2	GCF_004635745.1_NZ_CP026890_acb2_1	1	1	1	1	acb2	mandatory	394	1.7e-17	61.4	0.547	0.175	1	69	WP_019247983.1	Anti_CBASS	acb2	0	0	0	1	0	1	Prophage	GCF_004635745.1	NZ_CP026890	Bacteria	Pseudomonadota	Betaproteobacteria	Burkholderiales	Alcaligenaceae	Bordetella	Bordetella pertussis	0
GCF_004114915.1_NZ_CP022219	GCF_004114915.1_NZ_CP022219_06034	apyc1	5925	ADF/Anti_Pycsar/apyc1	GCF_004114915.1_NZ_CP022219_apyc1_1	1	1	1	1	apyc1	mandatory	244	8.6e-38	128.8	0.727	0.922	1	225	WP_128928334.1	Anti_Pycsar	apyc1	0	0	0	0	0	0	Not in MGE	GCF_004114915.1	NZ_CP022219	Bacteria	Pseudomonadota	Alphaproteobacteria	Hyphomicrobiales	Nitrobacteraceae	Bradyrhizobium	Bradyrhizobium guangxiense	0
GCF_004635765.1_NZ_CP026892	GCF_004635765.1_NZ_CP026892_03607	acb2	3294	ADF/Anti_CBASS/acb2	GCF_004635765.1_NZ_CP026892_acb2_1	1	1	1	1	acb2	mandatory	394	1.7e-17	61.4	0.547	0.175	1	69	WP_019247983.1	Anti_CBASS	acb2	0	0	0	1	0	1	Prophage	GCF_004635765.1	NZ_CP026892	Bacteria	Pseudomonadota	Betaproteobacteria	Burkholderiales	Alcaligenaceae	Bordetella	Bordetella pertussis	0
GCF_003932995.1_NZ_CP025333	GCF_003932995.1_NZ_CP025333_01696	ardu	1631	ADF/Anti_RM/arda_ardu	GCF_003932995.1_NZ_CP025333_arda_ardu_1	1	1	0.8	1	arda	mandatory	181	1.1e-38	130.7	0.811	0.945	10	180	WP_069600028.1	Anti_RM	arda_ardu	0	0	0	0	0	1	10kb to an integrase	GCF_003932995.1	NZ_CP025333	Bacteria	Actinomycetota	Actinomycetes	Micrococcales	Brevibacteriaceae	Brevibacterium	Brevibacterium aurantiacum	0
GCF_004635785.1_NZ_CP026901	GCF_004635785.1_NZ_CP026901_03608	acb2	3305	ADF/Anti_CBASS/acb2	GCF_004635785.1_NZ_CP026901_acb2_1	1	1	1	1	acb2	mandatory	394	1.7e-17	61.4	0.547	0.175	1	69	WP_019247983.1	Anti_CBASS	acb2	0	0	0	1	0	1	Prophage	GCF_004635785.1	NZ_CP026901	Bacteria	Pseudomonadota	Betaproteobacteria	Burkholderiales	Alcaligenaceae	Bordetella	Bordetella pertussis	0
GCF_016616095.2_NZ_CP067089	GCF_016616095.2_NZ_CP067089_01330	apyc1	1301	ADF/Anti_Pycsar/apyc1	GCF_016616095.2_NZ_CP067089_apyc1_1	1	1	1	1	apyc1	mandatory	237	5e-32	109.2	0.756	0.937	1	222	WP_215625908.1	Anti_Pycsar	apyc1	0	0	0	0	0	0	Not in MGE	GCF_016616095.2	NZ_CP067089	Bacteria	Spirochaetota	Spirochaetia	Spirochaetales	Breznakiellaceae	Breznakiella	Breznakiella homolactica	0
GCF_004635805.1_NZ_CP026902	GCF_004635805.1_NZ_CP026902_03632	acb2	3326	ADF/Anti_CBASS/acb2	GCF_004635805.1_NZ_CP026902_acb2_1	1	1	1	1	acb2	mandatory	394	1.7e-17	61.4	0.547	0.175	1	69	WP_019247983.1	Anti_CBASS	acb2	0	0	0	1	0	1	Prophage	GCF_004635805.1	NZ_CP026902	Bacteria	Pseudomonadota	Betaproteobacteria	Burkholderiales	Alcaligenaceae	Bordetella	Bordetella pertussis	0
GCF_003999315.1_NZ_CP025334	GCF_003999315.1_NZ_CP025334_01605	ardu	1534	ADF/Anti_RM/arda_ardu	GCF_003999315.1_NZ_CP025334_arda_ardu_1	1	1	0.8	1	arda	mandatory	184	8.1e-41	137.8	0.84	0.989	1	182	WP_059280958.1	Anti_RM	arda_ardu	0	0	0	0	0	1	10kb to an integrase	GCF_003999315.1	NZ_CP025334	Bacteria	Actinomycetota	Actinomycetes	Micrococcales	Brevibacteriaceae	Brevibacterium	Brevibacterium aurantiacum	0
GCF_003999315.1_NZ_CP025334	GCF_003999315.1_NZ_CP025334_01804	ardu	1728	ADF/Anti_RM/arda_ardu	GCF_003999315.1_NZ_CP025334_arda_ardu_2	1	1	0.8	1	arda	mandatory	181	1.1e-38	130.7	0.811	0.945	10	180	WP_069600028.1	Anti_RM	arda_ardu	0	0	0	0	0	1	10kb to an integrase	GCF_003999315.1	NZ_CP025334	Bacteria	Actinomycetota	Actinomycetes	Micrococcales	Brevibacteriaceae	Brevibacterium	Brevibacterium aurantiacum	0
GCF_004635825.1_NZ_CP026904	GCF_004635825.1_NZ_CP026904_03607	acb2	3289	ADF/Anti_CBASS/acb2	GCF_004635825.1_NZ_CP026904_acb2_1	1	1	1	1	acb2	mandatory	394	1.7e-17	61.4	0.547	0.175	1	69	WP_019247983.1	Anti_CBASS	acb2	0	0	0	1	0	1	Prophage	GCF_004635825.1	NZ_CP026904	Bacteria	Pseudomonadota	Betaproteobacteria	Burkholderiales	Alcaligenaceae	Bordetella	Bordetella pertussis	0
GCF_004635845.1_NZ_CP026905	GCF_004635845.1_NZ_CP026905_03615	acb2	3294	ADF/Anti_CBASS/acb2	GCF_004635845.1_NZ_CP026905_acb2_1	1	1	1	1	acb2	mandatory	394	1.7e-17	61.4	0.547	0.175	1	69	WP_019247983.1	Anti_CBASS	acb2	0	0	0	1	0	1	Prophage	GCF_004635845.1	NZ_CP026905	Bacteria	Pseudomonadota	Betaproteobacteria	Burkholderiales	Alcaligenaceae	Bordetella	Bordetella pertussis	0
GCF_004635865.1_NZ_CP026906	GCF_004635865.1_NZ_CP026906_03615	acb2	3301	ADF/Anti_CBASS/acb2	GCF_004635865.1_NZ_CP026906_acb2_1	1	1	1	1	acb2	mandatory	394	1.7e-17	61.4	0.547	0.175	1	69	WP_019247983.1	Anti_CBASS	acb2	0	0	0	1	0	1	Prophage	GCF_004635865.1	NZ_CP026906	Bacteria	Pseudomonadota	Betaproteobacteria	Burkholderiales	Alcaligenaceae	Bordetella	Bordetella pertussis	0
GCF_023008425.1_NZ_CP095378	GCF_023008425.1_NZ_CP095378_00254	aca13	222	ADF/Anti_CRISPR/Aca_alone	GCF_023008425.1_NZ_CP095378_Aca_alone_1	1	1	1	1	aca13	mandatory	62	9.7e-22	71.3	0.918	0.903	2	57	WP_000331756.1	Anti_CRISPR	Aca_alone	0	0	1	0	0	1	Plasmid	GCF_023008425.1	NZ_CP095378	Bacteria	Bacillota	Bacilli	Bacillales	Bacillaceae	Bacillus	Bacillus cereus	0
GCF_017603845.1_NZ_CP071971	GCF_017603845.1_NZ_CP071971_00163	ntase	161	ADF/Anti_CBASS/ntase	GCF_017603845.1_NZ_CP071971_ntase_1	1	1	1	1	ntase	mandatory	259	1.2e-102	336.8	0.829	0.938	11	253	WP_208557160.1	Anti_CBASS	ntase	0	0	1	1	0	0	Plasmid	GCF_017603845.1	NZ_CP071971	Bacteria	Bacillota	Bacilli	Bacillales	Bacillaceae	Bacillus	Bacillus amyloliquefaciens	0
GCF_013267555.1_NZ_CP054001	GCF_013267555.1_NZ_CP054001_00055	ardc	52	ADF/Anti_RM/ardc	GCF_013267555.1_NZ_CP054001_ardc_1	1	1	1	1	ardc	mandatory	336	1.7e-57	186.6	0.851	0.917	13	320	WP_005780952.1	Anti_RM	ardc	0	0	1	0	0	1	Plasmid	GCF_013267555.1	NZ_CP054001	Bacteria	Bacteroidota	Bacteroidia	Bacteroidales	Bacteroidaceae	Bacteroides	Bacteroides fragilis	0
GCF_004799705.1_NZ_CP026607	GCF_004799705.1_NZ_CP026607_03533	acriia21	3305	ADF/Anti_CRISPR/acriia21	GCF_004799705.1_NZ_CP026607_acriia21_1	1	1	1	1	acriia21	mandatory	375	9.2e-14	49.8	0.868	0.317	7	125	WP_000914744.1	Anti_CRISPR	acriia21	0	0	0	1	0	0	Prophage	GCF_004799705.1	NZ_CP026607	Bacteria	Bacillota	Bacilli	Bacillales	Bacillaceae	Bacillus	Bacillus sp. DU-106	0
GCF_017603845.1_NZ_CP071972	GCF_017603845.1_NZ_CP071972_00027	ardc	27	ADF/Anti_RM/ardc	GCF_017603845.1_NZ_CP071972_ardc_1	1	1	1	1	ardc	mandatory	280	3.7e-71	231.9	0.879	0.975	3	275	WP_208557313.1	Anti_RM	ardc	0	0	1	0	0	1	Plasmid	GCF_017603845.1	NZ_CP071972	Bacteria	Bacillota	Bacilli	Bacillales	Bacillaceae	Bacillus	Bacillus amyloliquefaciens	0
GCF_003130795.1_NZ_CP029353	GCF_003130795.1_NZ_CP029353_00137	ardc	120	ADF/Anti_RM/ardc	GCF_003130795.1_NZ_CP029353_ardc_1	1	1	1	1	ardc	mandatory	302	1e-112	373.4	0.876	0.96	6	295	WP_109325578.1	Anti_RM	ardc	0	0	0	0	0	1	10kb to an integrase	GCF_003130795.1	NZ_CP029353	Bacteria	Pseudomonadota	Alphaproteobacteria	Rhodospirillales	Azospirillaceae	Azospirillum	Azospirillum thermophilum	0
GCF_016864615.1_NZ_CP044428	GCF_016864615.1_NZ_CP044428_02973	hin1523	2874	ADF/Anti_RM/hia5_hin1523_nma1821	GCF_016864615.1_NZ_CP044428_hia5_hin1523_nma1821_1	1	1	0.8	1	hia5	mandatory	313	1.1e-117	390.5	0.943	0.891	30	308	WP_005797286.1	Anti_RM	hia5_hin1523_nma1821	0	0	0	1	0	0	Prophage	GCF_016864615.1	NZ_CP044428	Bacteria	Bacteroidota	Bacteroidia	Bacteroidales	Bacteroidaceae	Bacteroides	Bacteroides fragilis	0
GCF_004115325.2_NZ_CP040630	GCF_004115325.2_NZ_CP040630_00243	ardc	227	ADF/Anti_RM/ardc	GCF_004115325.2_NZ_CP040630_ardc_6	1	1	1	1	ardc	mandatory	324	4.2e-60	201.4	0.866	0.944	12	317	WP_014299604.1	Anti_RM	ardc	0	0	0	0	0	1	10kb to an integrase	GCF_004115325.2	NZ_CP040630	Bacteria	Bacteroidota	Bacteroidia	Bacteroidales	Bacteroidaceae	Bacteroides	Bacteroides sp. PHL 2737	0
GCF_004115325.2_NZ_CP040630	GCF_004115325.2_NZ_CP040630_00879	acriia9	825	ADF/Anti_CRISPR/acriia9	GCF_004115325.2_NZ_CP040630_acriia9_1	1	1	1	1	acriia9	mandatory	141	3.7e-66	220.2	0.826	1	1	141	WP_008654998.1	Anti_CRISPR	acriia9	0	0	0	1	0	0	Prophage	GCF_004115325.2	NZ_CP040630	Bacteria	Bacteroidota	Bacteroidia	Bacteroidales	Bacteroidaceae	Bacteroides	Bacteroides sp. PHL 2737	1	1	ardc
GCF_004115325.2_NZ_CP040630	GCF_004115325.2_NZ_CP040630_00885	ardc	831	ADF/Anti_RM/ardc	GCF_004115325.2_NZ_CP040630_ardc_7	1	1	1	1	ardc	mandatory	561	1.7e-51	173.1	0.866	0.565	23	339	WP_008655024.1	Anti_RM	ardc	0	0	0	1	0	0	Prophage	GCF_004115325.2	NZ_CP040630	Bacteria	Bacteroidota	Bacteroidia	Bacteroidales	Bacteroidaceae	Bacteroides	Bacteroides sp. PHL 2737	1	1	acriia9
GCF_004115325.2_NZ_CP040630	GCF_004115325.2_NZ_CP040630_01314	acriia9	1251	ADF/Anti_CRISPR/acriia9	GCF_004115325.2_NZ_CP040630_acriia9_2	1	1	1	1	acriia9	mandatory	138	1.8e-64	214.7	0.826	0.986	1	136	WP_004291533.1	Anti_CRISPR	acriia9	0	0	0	0	0	0	Not in MGE	GCF_004115325.2	NZ_CP040630	Bacteria	Bacteroidota	Bacteroidia	Bacteroidales	Bacteroidaceae	Bacteroides	Bacteroides sp. PHL 2737	0
GCF_004115325.2_NZ_CP040630	GCF_004115325.2_NZ_CP040630_02019	ardu	1935	ADF/Anti_RM/arda_ardu	GCF_004115325.2_NZ_CP040630_arda_ardu_4	1	1	0.8	1	arda	mandatory	177	3.9e-35	119.4	0.802	0.955	7	175	WP_032543319.1	Anti_RM	arda_ardu	0	0	0	0	0	1	10kb to an integrase	GCF_004115325.2	NZ_CP040630	Bacteria	Bacteroidota	Bacteroidia	Bacteroidales	Bacteroidaceae	Bacteroides	Bacteroides sp. PHL 2737	0
GCF_004115325.2_NZ_CP040630	GCF_004115325.2_NZ_CP040630_02102	ardu	2017	ADF/Anti_RM/arda_ardu	GCF_004115325.2_NZ_CP040630_arda_ardu_5	1	1	0.8	1	arda	mandatory	177	2.3e-35	120.1	0.797	0.949	8	175	WP_007754113.1	Anti_RM	arda_ardu	0	0	0	0	0	1	10kb to an integrase	GCF_004115325.2	NZ_CP040630	Bacteria	Bacteroidota	Bacteroidia	Bacteroidales	Bacteroidaceae	Bacteroides	Bacteroides sp. PHL 2737	0
GCF_004115325.2_NZ_CP040630	GCF_004115325.2_NZ_CP040630_02664	hin1523	2555	ADF/Anti_RM/hia5_hin1523_nma1821	GCF_004115325.2_NZ_CP040630_hia5_hin1523_nma1821_8	1	1	0.8	1	hia5	mandatory	313	1.1e-117	390.5	0.943	0.891	30	308	WP_005797286.1	Anti_RM	hia5_hin1523_nma1821	0	0	0	1	0	0	Prophage	GCF_004115325.2	NZ_CP040630	Bacteria	Bacteroidota	Bacteroidia	Bacteroidales	Bacteroidaceae	Bacteroides	Bacteroides sp. PHL 2737	0
GCF_004115325.2_NZ_CP040630	GCF_004115325.2_NZ_CP040630_03991	acriia9	3821	ADF/Anti_CRISPR/acriia9	GCF_004115325.2_NZ_CP040630_acriia9_3	1	1	1	1	acriia9	mandatory	139	2.2e-68	227.5	0.826	0.986	1	137	WP_004310304.1	Anti_CRISPR	acriia9	0	0	0	0	0	0	Not in MGE	GCF_004115325.2	NZ_CP040630	Bacteria	Bacteroidota	Bacteroidia	Bacteroidales	Bacteroidaceae	Bacteroides	Bacteroides sp. PHL 2737	0
GCF_003130795.1_NZ_CP029352	GCF_003130795.1_NZ_CP029352_00325	aca6	305	ADF/Anti_CRISPR/Aca_alone	GCF_003130795.1_NZ_CP029352_Aca_alone_1	1	1	1	1	aca6	mandatory	63	1.2e-19	66.3	0.957	0.937	1	59	WP_109323881.1	Anti_CRISPR	Aca_alone	0	0	0	1	0	1	Prophage	GCF_003130795.1	NZ_CP029352	Bacteria	Pseudomonadota	Alphaproteobacteria	Rhodospirillales	Azospirillaceae	Azospirillum	Azospirillum thermophilum	0
GCF_016889925.1_NZ_CP069563	GCF_016889925.1_NZ_CP069563_03667	acriia9	3527	ADF/Anti_CRISPR/acriia9	GCF_016889925.1_NZ_CP069563_acriia9_1	1	1	1	1	acriia9	mandatory	138	1.7e-64	214.7	0.826	0.986	1	136	WP_004291533.1	Anti_CRISPR	acriia9	0	0	0	0	0	0	Not in MGE	GCF_016889925.1	NZ_CP069563	Bacteria	Bacteroidota	Bacteroidia	Bacteroidales	Bacteroidaceae	Bacteroides	Bacteroides fragilis	0
GCF_016889925.1_NZ_CP069564	GCF_016889925.1_NZ_CP069564_00074	ardc	73	ADF/Anti_RM/ardc	GCF_016889925.1_NZ_CP069564_ardc_2	1	1	1	1	ardc	mandatory	397	1.1e-62	204.7	0.879	0.788	5	317	WP_005868899.1	Anti_RM	ardc	0	0	1	0	0	0	Plasmid	GCF_016889925.1	NZ_CP069564	Bacteria	Bacteroidota	Bacteroidia	Bacteroidales	Bacteroidaceae	Bacteroides	Bacteroides fragilis	1	1	acriia9
GCF_016889925.1_NZ_CP069564	GCF_016889925.1_NZ_CP069564_00081	acriia9	80	ADF/Anti_CRISPR/acriia9	GCF_016889925.1_NZ_CP069564_acriia9_1	1	1	1	1	acriia9	mandatory	136	1.1e-64	210.3	0.814	1	1	136	WP_005868911.1	Anti_CRISPR	acriia9	0	0	1	0	0	1	Plasmid	GCF_016889925.1	NZ_CP069564	Bacteria	Bacteroidota	Bacteroidia	Bacteroidales	Bacteroidaceae	Bacteroides	Bacteroides fragilis	1	1	ardc
GCF_003130795.1_NZ_CP029355	GCF_003130795.1_NZ_CP029355_00034	ardc	32	ADF/Anti_RM/ardc	GCF_003130795.1_NZ_CP029355_ardc_1	1	1	1	1	ardc	mandatory	759	2.2e-91	298.3	0.901	0.403	3	308	WP_109331031.1	Anti_RM	ardc	0	0	1	0	0	1	Plasmid	GCF_003130795.1	NZ_CP029355	Bacteria	Pseudomonadota	Alphaproteobacteria	Rhodospirillales	Azospirillaceae	Azospirillum	Azospirillum thermophilum	0
GCF_020091565.1_NZ_CP081922	GCF_020091565.1_NZ_CP081922_01001	hin1523	973	ADF/Anti_RM/hia5_hin1523_nma1821	GCF_020091565.1_NZ_CP081922_hia5_hin1523_nma1821_2	1	1	0.8	1	hia5	mandatory	313	1e-117	390.5	0.943	0.891	30	308	WP_005797286.1	Anti_RM	hia5_hin1523_nma1821	0	0	0	1	0	0	Prophage	GCF_020091565.1	NZ_CP081922	Bacteria	Bacteroidota	Bacteroidia	Bacteroidales	Bacteroidaceae	Bacteroides	Bacteroides fragilis	0
GCF_020091565.1_NZ_CP081922	GCF_020091565.1_NZ_CP081922_01640	ardc	1597	ADF/Anti_RM/ardc	GCF_020091565.1_NZ_CP081922_ardc_1	1	1	1	1	ardc	mandatory	560	7.8e-52	174.1	0.854	0.562	23	337	WP_009293378.1	Anti_RM	ardc	0	0	0	1	0	0	Prophage	GCF_020091565.1	NZ_CP081922	Bacteria	Bacteroidota	Bacteroidia	Bacteroidales	Bacteroidaceae	Bacteroides	Bacteroides fragilis	0
GCF_020091565.1_NZ_CP081922	GCF_020091565.1_NZ_CP081922_02586	hin1523	2502	ADF/Anti_RM/hia5_hin1523_nma1821	GCF_020091565.1_NZ_CP081922_hia5_hin1523_nma1821_3	1	1	0.8	1	hia5	mandatory	313	1e-117	390.5	0.943	0.891	30	308	WP_005797286.1	Anti_RM	hia5_hin1523_nma1821	0	0	0	1	0	0	Prophage	GCF_020091565.1	NZ_CP081922	Bacteria	Bacteroidota	Bacteroidia	Bacteroidales	Bacteroidaceae	Bacteroides	Bacteroides fragilis	0
GCF_020091565.1_NZ_CP081921	GCF_020091565.1_NZ_CP081921_00012	ardc	12	ADF/Anti_RM/ardc	GCF_020091565.1_NZ_CP081921_ardc_1	1	1	1	1	ardc	mandatory	336	1.3e-57	186.6	0.851	0.917	13	320	WP_005780952.1	Anti_RM	ardc	0	0	1	1	0	1	Plasmid	GCF_020091565.1	NZ_CP081921	Bacteria	Bacteroidota	Bacteroidia	Bacteroidales	Bacteroidaceae	Bacteroides	Bacteroides fragilis	0
GCF_013284455.2_NZ_CP085506	GCF_013284455.2_NZ_CP085506_03284	acriia26	3099	ADF/Anti_CRISPR/acriia26	GCF_013284455.2_NZ_CP085506_acriia26_1	1	1	1	1	acriia26	mandatory	188	0.0001	20.4	0.486	0.532	84	183	WP_017656285.1	Anti_CRISPR	acriia26	0	0	0	0	0	0	Not in MGE	GCF_013284455.2	NZ_CP085506	Bacteria	Bacillota	Bacilli	Bacillales	Bacillaceae	Bacillus	Bacillus cereus	0
GCF_020097275.1_NZ_CP083623	GCF_020097275.1_NZ_CP083623_03471	ardc	3339	ADF/Anti_RM/ardc	GCF_020097275.1_NZ_CP083623_ardc_2	1	1	1	1	ardc	mandatory	324	2.5e-61	205.3	0.866	0.944	11	316	WP_010992669.1	Anti_RM	ardc	0	0	0	0	0	1	10kb to an integrase	GCF_020097275.1	NZ_CP083623	Bacteria	Bacteroidota	Bacteroidia	Bacteroidales	Bacteroidaceae	Bacteroides	Bacteroides fragilis	0
GCF_020097275.1_NZ_CP083623	GCF_020097275.1_NZ_CP083623_03688	hin1523	3551	ADF/Anti_RM/hia5_hin1523_nma1821	GCF_020097275.1_NZ_CP083623_hia5_hin1523_nma1821_3	1	1	0.8	1	hia5	mandatory	313	1e-117	390.5	0.943	0.891	30	308	WP_005797286.1	Anti_RM	hia5_hin1523_nma1821	0	0	0	1	0	0	Prophage	GCF_020097275.1	NZ_CP083623	Bacteria	Bacteroidota	Bacteroidia	Bacteroidales	Bacteroidaceae	Bacteroides	Bacteroides fragilis	0
GCF_020097275.1_NZ_CP083623	GCF_020097275.1_NZ_CP083623_03940	ardu	3795	ADF/Anti_RM/arda_ardu	GCF_020097275.1_NZ_CP083623_arda_ardu_1	1	1	0.8	1	arda	mandatory	177	8e-39	131.3	0.797	0.949	8	175	WP_010992380.1	Anti_RM	arda_ardu	0	0	0	0	0	1	10kb to an integrase	GCF_020097275.1	NZ_CP083623	Bacteria	Bacteroidota	Bacteroidia	Bacteroidales	Bacteroidaceae	Bacteroides	Bacteroides fragilis	0
GCF_019396925.1_NZ_CP072121	GCF_019396925.1_NZ_CP072121_00035	ardc	35	ADF/Anti_RM/ardc	GCF_019396925.1_NZ_CP072121_ardc_1	1	1	1	1	ardc	mandatory	280	6.7e-71	231.7	0.879	0.975	3	275	WP_073982254.1	Anti_RM	ardc	0	0	1	1	0	1	Plasmid	GCF_019396925.1	NZ_CP072121	Bacteria	Bacillota	Bacilli	Bacillales	Bacillaceae	Bacillus	Bacillus amyloliquefaciens	0
GCF_019396925.1_NZ_CP072121	GCF_019396925.1_NZ_CP072121_00111	ardc	111	ADF/Anti_RM/ardc	GCF_019396925.1_NZ_CP072121_ardc_2	1	1	1	1	ardc	mandatory	280	6.7e-71	231.7	0.879	0.975	3	275	WP_073982254.1	Anti_RM	ardc	0	0	1	1	0	1	Plasmid	GCF_019396925.1	NZ_CP072121	Bacteria	Bacillota	Bacilli	Bacillales	Bacillaceae	Bacillus	Bacillus amyloliquefaciens	0
GCF_020097275.1_NZ_CP083624	GCF_020097275.1_NZ_CP083624_00006	ardc	5	ADF/Anti_RM/ardc	GCF_020097275.1_NZ_CP083624_ardc_1	1	1	1	1	ardc	mandatory	336	1.4e-57	186.6	0.851	0.917	13	320	WP_005780952.1	Anti_RM	ardc	0	0	1	1	0	1	Plasmid	GCF_020097275.1	NZ_CP083624	Bacteria	Bacteroidota	Bacteroidia	Bacteroidales	Bacteroidaceae	Bacteroides	Bacteroides fragilis	0
GCF_021359565.1_NZ_CP080295	GCF_021359565.1_NZ_CP080295_01532	acriia9	1472	ADF/Anti_CRISPR/acriia9	GCF_021359565.1_NZ_CP080295_acriia9_1	1	1	1	1	acriia9	mandatory	140	1.7e-65	218.1	0.82	0.993	1	139	WP_008645968.1	Anti_CRISPR	acriia9	0	0	0	0	0	0	Not in MGE	GCF_021359565.1	NZ_CP080295	Bacteria	Bacteroidota	Bacteroidia	Bacteroidales	Bacteroidaceae	Bacteroides	Bacteroides fragilis	0
GCF_021359565.1_NZ_CP080295	GCF_021359565.1_NZ_CP080295_01934	ardc	1849	ADF/Anti_RM/ardc	GCF_021359565.1_NZ_CP080295_ardc_6	1	1	1	1	ardc	mandatory	538	9.2e-38	128	0.73	0.511	42	316	WP_004294387.1	Anti_RM	ardc	0	0	0	0	0	0	Not in MGE	GCF_021359565.1	NZ_CP080295	Bacteria	Bacteroidota	Bacteroidia	Bacteroidales	Bacteroidaceae	Bacteroides	Bacteroides fragilis	1	1	acriia9
GCF_021359565.1_NZ_CP080295	GCF_021359565.1_NZ_CP080295_01940	acriia9	1855	ADF/Anti_CRISPR/acriia9	GCF_021359565.1_NZ_CP080295_acriia9_2	1	1	1	1	acriia9	mandatory	141	4.7e-66	219.9	0.826	1	1	141	WP_004294380.1	Anti_CRISPR	acriia9	0	0	0	0	0	0	Not in MGE	GCF_021359565.1	NZ_CP080295	Bacteria	Bacteroidota	Bacteroidia	Bacteroidales	Bacteroidaceae	Bacteroides	Bacteroides fragilis	1	1	ardc
GCF_021359565.1_NZ_CP080295	GCF_021359565.1_NZ_CP080295_03182	ardc	3039	ADF/Anti_RM/ardc	GCF_021359565.1_NZ_CP080295_ardc_7	1	1	1	1	ardc	mandatory	441	5.6e-60	201	0.851	0.719	21	337	WP_005815625.1	Anti_RM	ardc	0	0	0	0	0	0	Not in MGE	GCF_021359565.1	NZ_CP080295	Bacteria	Bacteroidota	Bacteroidia	Bacteroidales	Bacteroidaceae	Bacteroides	Bacteroides fragilis	0
GCF_021359565.1_NZ_CP080295	GCF_021359565.1_NZ_CP080295_04067	ardc	3900	ADF/Anti_RM/ardc	GCF_021359565.1_NZ_CP080295_ardc_8	1	1	1	1	ardc	mandatory	521	3.5e-38	129.4	0.73	0.528	25	299	WP_233481188.1	Anti_RM	ardc	0	0	0	1	0	0	Prophage	GCF_021359565.1	NZ_CP080295	Bacteria	Bacteroidota	Bacteroidia	Bacteroidales	Bacteroidaceae	Bacteroides	Bacteroides fragilis	1	1	acriia9
GCF_021359565.1_NZ_CP080295	GCF_021359565.1_NZ_CP080295_04073	acriia9	3906	ADF/Anti_CRISPR/acriia9	GCF_021359565.1_NZ_CP080295_acriia9_3	1	1	1	1	acriia9	mandatory	141	3.8e-66	220.2	0.826	1	1	141	WP_008654998.1	Anti_CRISPR	acriia9	0	0	0	1	0	0	Prophage	GCF_021359565.1	NZ_CP080295	Bacteria	Bacteroidota	Bacteroidia	Bacteroidales	Bacteroidaceae	Bacteroides	Bacteroides fragilis	1	1	ardc
GCF_021359565.1_NZ_CP080295	GCF_021359565.1_NZ_CP080295_04492	acriia9	4313	ADF/Anti_CRISPR/acriia9	GCF_021359565.1_NZ_CP080295_acriia9_4	1	1	1	1	acriia9	mandatory	140	2.2e-66	221	0.82	0.993	1	139	WP_005850436.1	Anti_CRISPR	acriia9	0	0	0	0	0	0	Not in MGE	GCF_021359565.1	NZ_CP080295	Bacteria	Bacteroidota	Bacteroidia	Bacteroidales	Bacteroidaceae	Bacteroides	Bacteroides fragilis	0
GCF_021359565.1_NZ_CP080295	GCF_021359565.1_NZ_CP080295_04573	acriia9	4393	ADF/Anti_CRISPR/acriia9	GCF_021359565.1_NZ_CP080295_acriia9_5	1	1	1	1	acriia9	mandatory	139	2.4e-49	165.5	0.814	1	1	139	WP_014299379.1	Anti_CRISPR	acriia9	0	0	0	1	0	0	Prophage	GCF_021359565.1	NZ_CP080295	Bacteria	Bacteroidota	Bacteroidia	Bacteroidales	Bacteroidaceae	Bacteroides	Bacteroides fragilis	0
GCF_001318345.1_NZ_CP012801	GCF_001318345.1_NZ_CP012801_00102	acriia9	96	ADF/Anti_CRISPR/acriia9	GCF_001318345.1_NZ_CP012801_acriia9_1	1	1	1	1	acriia9	mandatory	136	8e-63	209.6	0.808	0.985	3	136	WP_009132163.1	Anti_CRISPR	acriia9	0	0	0	0	0	1	10kb to an integrase	GCF_001318345.1	NZ_CP012801	Bacteria	Bacteroidota	Bacteroidia	Bacteroidales	Bacteroidaceae	Bacteroides	Bacteroides cellulosilyticus	0
GCF_001318345.1_NZ_CP012801	GCF_001318345.1_NZ_CP012801_03644	ardc	3543	ADF/Anti_RM/ardc	GCF_001318345.1_NZ_CP012801_ardc_3	1	1	1	1	ardc	mandatory	324	6.1e-61	204.4	0.866	0.944	11	316	WP_029427326.1	Anti_RM	ardc	0	0	0	0	0	1	10kb to an integrase	GCF_001318345.1	NZ_CP012801	Bacteria	Bacteroidota	Bacteroidia	Bacteroidales	Bacteroidaceae	Bacteroides	Bacteroides cellulosilyticus	0
GCF_001318345.1_NZ_CP012801	GCF_001318345.1_NZ_CP012801_04594	ardu	4468	ADF/Anti_RM/arda_ardu	GCF_001318345.1_NZ_CP012801_arda_ardu_2	1	1	0.8	1	arda	mandatory	177	1.1e-34	118.2	0.797	0.949	8	175	WP_008648490.1	Anti_RM	arda_ardu	1	0	0	0	0	1	Satellite	GCF_001318345.1	NZ_CP012801	Bacteria	Bacteroidota	Bacteroidia	Bacteroidales	Bacteroidaceae	Bacteroides	Bacteroides cellulosilyticus	0
GCF_019880325.1_NZ_CP082279	GCF_019880325.1_NZ_CP082279_02118	gad1	2013	ADF/Anti_Gabija/gad1	GCF_019880325.1_NZ_CP082279_gad1_1	1	1	1	1	gad1	mandatory	295	8.5e-134	443.5	0.983	1	1	295	WP_014470191.1	Anti_Gabija	gad1	0	0	0	1	0	0	Prophage	GCF_019880325.1	NZ_CP082279	Bacteria	Bacillota	Bacilli	Bacillales	Bacillaceae	Bacillus	Bacillus amyloliquefaciens	0
GCF_013284505.2_NZ_CP085510	GCF_013284505.2_NZ_CP085510_03287	acriia26	3099	ADF/Anti_CRISPR/acriia26	GCF_013284505.2_NZ_CP085510_acriia26_1	1	1	1	1	acriia26	mandatory	188	0.0001	20.4	0.486	0.532	84	183	WP_017656285.1	Anti_CRISPR	acriia26	0	0	0	0	0	0	Not in MGE	GCF_013284505.2	NZ_CP085510	Bacteria	Bacillota	Bacilli	Bacillales	Bacillaceae	Bacillus	Bacillus cereus	0
GCF_021359585.1_NZ_CP080296	GCF_021359585.1_NZ_CP080296_01840	acriia7	1770	ADF/Anti_Thoeris/tad2_acriia7	GCF_021359585.1_NZ_CP080296_tad2_acriia7_2	1	1	0.8	1	tad2	mandatory	160	2e-36	122.2	0.71	0.719	45	159	WP_005795395.1	Anti_Thoeris	tad2_acriia7	0	0	0	1	0	0	Prophage	GCF_021359585.1	NZ_CP080296	Bacteria	Bacteroidota	Bacteroidia	Bacteroidales	Bacteroidaceae	Bacteroides	Bacteroides fragilis	0
GCF_021359585.1_NZ_CP080296	GCF_021359585.1_NZ_CP080296_02663	hin1523	2563	ADF/Anti_RM/hia5_hin1523_nma1821	GCF_021359585.1_NZ_CP080296_hia5_hin1523_nma1821_1	1	1	0.8	1	hia5	mandatory	313	9.8e-118	390.5	0.943	0.891	30	308	WP_005797286.1	Anti_RM	hia5_hin1523_nma1821	0	0	0	1	0	0	Prophage	GCF_021359585.1	NZ_CP080296	Bacteria	Bacteroidota	Bacteroidia	Bacteroidales	Bacteroidaceae	Bacteroides	Bacteroides fragilis	0
GCF_018292125.1_NZ_CP072251	GCF_018292125.1_NZ_CP072251_02710	ardc	2638	ADF/Anti_RM/ardc	GCF_018292125.1_NZ_CP072251_ardc_6	1	1	1	1	ardc	mandatory	324	4.8e-61	204.8	0.87	0.948	11	317	WP_211480239.1	Anti_RM	ardc	0	0	0	0	0	1	10kb to an integrase	GCF_018292125.1	NZ_CP072251	Bacteria	Bacteroidota	Bacteroidia	Bacteroidales	Bacteroidaceae	Bacteroides	Bacteroides cellulosilyticus	0
GCF_018292125.1_NZ_CP072251	GCF_018292125.1_NZ_CP072251_02957	ardu	2878	ADF/Anti_RM/arda_ardu	GCF_018292125.1_NZ_CP072251_arda_ardu_3	1	1	0.8	1	arda	mandatory	177	1.4e-34	117.8	0.797	0.949	8	175	WP_004329650.1	Anti_RM	arda_ardu	0	0	0	0	0	1	10kb to an integrase	GCF_018292125.1	NZ_CP072251	Bacteria	Bacteroidota	Bacteroidia	Bacteroidales	Bacteroidaceae	Bacteroides	Bacteroides cellulosilyticus	0
GCF_018292125.1_NZ_CP072251	GCF_018292125.1_NZ_CP072251_03538	acriia9	3442	ADF/Anti_CRISPR/acriia9	GCF_018292125.1_NZ_CP072251_acriia9_1	1	1	1	1	acriia9	mandatory	141	1.2e-49	166.8	0.814	1	1	141	WP_060408460.1	Anti_CRISPR	acriia9	0	0	0	1	0	0	Prophage	GCF_018292125.1	NZ_CP072251	Bacteria	Bacteroidota	Bacteroidia	Bacteroidales	Bacteroidaceae	Bacteroides	Bacteroides cellulosilyticus	0
GCF_018292125.1_NZ_CP072251	GCF_018292125.1_NZ_CP072251_04388	ardu	4268	ADF/Anti_RM/arda_ardu	GCF_018292125.1_NZ_CP072251_arda_ardu_4	1	1	0.8	1	arda	mandatory	177	2.8e-35	120.1	0.797	0.949	8	175	WP_007754113.1	Anti_RM	arda_ardu	1	0	0	0	0	1	Satellite	GCF_018292125.1	NZ_CP072251	Bacteria	Bacteroidota	Bacteroidia	Bacteroidales	Bacteroidaceae	Bacteroides	Bacteroides cellulosilyticus	0
GCF_018292125.1_NZ_CP072251	GCF_018292125.1_NZ_CP072251_04455	ardu	4330	ADF/Anti_RM/arda_ardu	GCF_018292125.1_NZ_CP072251_arda_ardu_5	1	1	0.8	1	arda	mandatory	177	4.1e-38	129.4	0.797	0.949	8	175	WP_118196610.1	Anti_RM	arda_ardu	0	0	0	0	0	1	10kb to an integrase	GCF_018292125.1	NZ_CP072251	Bacteria	Bacteroidota	Bacteroidia	Bacteroidales	Bacteroidaceae	Bacteroides	Bacteroides cellulosilyticus	0
GCF_018292125.1_NZ_CP072251	GCF_018292125.1_NZ_CP072251_04541	ardc	4413	ADF/Anti_RM/ardc	GCF_018292125.1_NZ_CP072251_ardc_7	1	1	1	1	ardc	mandatory	640	3.1e-51	172.5	0.842	0.494	25	340	WP_005816267.1	Anti_RM	ardc	0	0	0	1	0	1	Prophage	GCF_018292125.1	NZ_CP072251	Bacteria	Bacteroidota	Bacteroidia	Bacteroidales	Bacteroidaceae	Bacteroides	Bacteroides cellulosilyticus	0
GCF_018292125.1_NZ_CP072251	GCF_018292125.1_NZ_CP072251_05220	acriia9	5079	ADF/Anti_CRISPR/acriia9	GCF_018292125.1_NZ_CP072251_acriia9_2	1	1	1	1	acriia9	mandatory	138	2.2e-64	214.7	0.826	0.986	1	136	WP_004291533.1	Anti_CRISPR	acriia9	0	0	0	0	0	0	Not in MGE	GCF_018292125.1	NZ_CP072251	Bacteria	Bacteroidota	Bacteroidia	Bacteroidales	Bacteroidaceae	Bacteroides	Bacteroides cellulosilyticus	0
GCF_019880425.1_NZ_CP082283	GCF_019880425.1_NZ_CP082283_01904	narp1_adps	1799	ADF/NADP/NARP1	GCF_019880425.1_NZ_CP082283_NARP1_1	1	1	2	1	narp1_adps	mandatory	277	3.2e-65	218	0.824	0.921	10	264	WP_222893593.1	NADP	NARP1	0	0	0	1	0	0	Prophage	GCF_019880425.1	NZ_CP082283	Bacteria	Bacillota	Bacilli	Bacillales	Bacillaceae	Bacillus	Bacillus amyloliquefaciens	0
GCF_019880425.1_NZ_CP082283	GCF_019880425.1_NZ_CP082283_01905	narp1_namat	1800	ADF/NADP/NARP1	GCF_019880425.1_NZ_CP082283_NARP1_1	1	1	2	1	narp1_namat	mandatory	492	1.2e-153	510.2	0.611	0.652	2	322	WP_222893594.1	NADP	NARP1	0	0	0	1	0	0	Prophage	GCF_019880425.1	NZ_CP082283	Bacteria	Bacillota	Bacilli	Bacillales	Bacillaceae	Bacillus	Bacillus amyloliquefaciens	0
GCF_023702735.1_NZ_CP098482	GCF_023702735.1_NZ_CP098482_02253	hin1523	2153	ADF/Anti_RM/hia5_hin1523_nma1821	GCF_023702735.1_NZ_CP098482_hia5_hin1523_nma1821_4	1	1	0.8	1	hia5	mandatory	313	1.1e-117	390.5	0.943	0.891	30	308	WP_005797286.1	Anti_RM	hia5_hin1523_nma1821	0	0	0	1	0	0	Prophage	GCF_023702735.1	NZ_CP098482	Bacteria	Bacteroidota	Bacteroidia	Bacteroidales	Bacteroidaceae	Bacteroides	Bacteroides fragilis	0
GCF_023702735.1_NZ_CP098482	GCF_023702735.1_NZ_CP098482_03190	acriia9	3064	ADF/Anti_CRISPR/acriia9	GCF_023702735.1_NZ_CP098482_acriia9_1	1	1	1	1	acriia9	mandatory	138	1.9e-67	224.4	0.826	0.986	1	136	WP_007487599.1	Anti_CRISPR	acriia9	0	0	0	1	0	0	Prophage	GCF_023702735.1	NZ_CP098482	Bacteria	Bacteroidota	Bacteroidia	Bacteroidales	Bacteroidaceae	Bacteroides	Bacteroides fragilis	0
GCF_023702735.1_NZ_CP098482	GCF_023702735.1_NZ_CP098482_03457	ardc	3324	ADF/Anti_RM/ardc	GCF_023702735.1_NZ_CP098482_ardc_2	1	1	1	1	ardc	mandatory	640	2.5e-51	172.5	0.842	0.494	25	340	WP_005816267.1	Anti_RM	ardc	0	0	0	1	0	0	Prophage	GCF_023702735.1	NZ_CP098482	Bacteria	Bacteroidota	Bacteroidia	Bacteroidales	Bacteroidaceae	Bacteroides	Bacteroides fragilis	0
GCF_023702735.1_NZ_CP098482	GCF_023702735.1_NZ_CP098482_04257	ardc	4108	ADF/Anti_RM/ardc	GCF_023702735.1_NZ_CP098482_ardc_3	1	1	1	1	ardc	mandatory	324	2.3e-60	202.2	0.863	0.941	12	316	WP_065849834.1	Anti_RM	ardc	0	0	0	0	0	1	10kb to an integrase	GCF_023702735.1	NZ_CP098482	Bacteria	Bacteroidota	Bacteroidia	Bacteroidales	Bacteroidaceae	Bacteroides	Bacteroides fragilis	0
GCF_023702735.1_NZ_CP098482	GCF_023702735.1_NZ_CP098482_04425	hin1523	4271	ADF/Anti_RM/hia5_hin1523_nma1821	GCF_023702735.1_NZ_CP098482_hia5_hin1523_nma1821_5	1	1	0.8	1	hia5	mandatory	313	1.1e-117	390.5	0.943	0.891	30	308	WP_005797286.1	Anti_RM	hia5_hin1523_nma1821	0	0	0	1	0	0	Prophage	GCF_023702735.1	NZ_CP098482	Bacteria	Bacteroidota	Bacteroidia	Bacteroidales	Bacteroidaceae	Bacteroides	Bacteroides fragilis	0
GCF_001305595.1_NZ_CP012402	GCF_001305595.1_NZ_CP012402_00373	ardc	355	ADF/Anti_RM/ardc	GCF_001305595.1_NZ_CP012402_ardc_1	1	1	1	1	ardc	mandatory	314	8.1e-127	418.6	0.879	0.927	14	304	WP_045583223.1	Anti_RM	ardc	0	0	0	0	0	1	10kb to an integrase	GCF_001305595.1	NZ_CP012402	Bacteria	Pseudomonadota	Alphaproteobacteria	Rhodospirillales	Azospirillaceae	Azospirillum	Azospirillum thiophilum	0
GCF_018292125.1_NZ_CP072253	GCF_018292125.1_NZ_CP072253_00092	acriia9	88	ADF/Anti_CRISPR/acriia9	GCF_018292125.1_NZ_CP072253_acriia9_1	1	1	1	1	acriia9	mandatory	136	1.1e-64	210.3	0.814	1	1	136	WP_005868911.1	Anti_CRISPR	acriia9	0	0	1	0	0	1	Plasmid	GCF_018292125.1	NZ_CP072253	Bacteria	Bacteroidota	Bacteroidia	Bacteroidales	Bacteroidaceae	Bacteroides	Bacteroides cellulosilyticus	1	1	ardc
GCF_018292125.1_NZ_CP072253	GCF_018292125.1_NZ_CP072253_00099	ardc	95	ADF/Anti_RM/ardc	GCF_018292125.1_NZ_CP072253_ardc_2	1	1	1	1	ardc	mandatory	397	1.1e-62	204.7	0.879	0.788	5	317	WP_005868899.1	Anti_RM	ardc	0	0	1	0	0	0	Plasmid	GCF_018292125.1	NZ_CP072253	Bacteria	Bacteroidota	Bacteroidia	Bacteroidales	Bacteroidaceae	Bacteroides	Bacteroides cellulosilyticus	1	1	acriia9
GCF_020311635.1_NZ_CP071042	GCF_020311635.1_NZ_CP071042_02568	gad1	2335	ADF/Anti_Gabija/gad1	GCF_020311635.1_NZ_CP071042_gad1_1	1	1	1	1	gad1	mandatory	295	1.4e-132	439.4	0.98	0.997	1	294	WP_079005097.1	Anti_Gabija	gad1	0	0	0	1	0	0	Prophage	GCF_020311635.1	NZ_CP071042	Bacteria	Bacillota	Bacilli	Bacillales	Bacillaceae	Bacillus	Bacillus amyloliquefaciens	0
GCF_002443095.1_NZ_CP023481	GCF_002443095.1_NZ_CP023481_00573	gad2	544	ADF/Anti_Gabija/gad2	GCF_002443095.1_NZ_CP023481_gad2_1	1	1	1	1	gad2	mandatory	396	7.3e-183	606.3	0.99	0.997	1	395	WP_096891775.1	Anti_Gabija	gad2	0	0	0	1	0	0	Prophage	GCF_002443095.1	NZ_CP023481	Bacteria	Bacillota	Bacilli	Bacillales	Bacillaceae	Bacillus	Bacillus glycinifermentans	0
GCF_002443095.1_NZ_CP023481	GCF_002443095.1_NZ_CP023481_00657	acriia7	624	ADF/Anti_Thoeris/tad2_acriia7	GCF_002443095.1_NZ_CP023481_tad2_acriia7_2	1	1	0.8	1	tad2	mandatory	85	1.6e-33	113	0.677	1	1	85	WP_048406900.1	Anti_Thoeris	tad2_acriia7	0	0	0	1	0	0	Prophage	GCF_002443095.1	NZ_CP023481	Bacteria	Bacillota	Bacilli	Bacillales	Bacillaceae	Bacillus	Bacillus glycinifermentans	0
GCF_002443095.1_NZ_CP023481	GCF_002443095.1_NZ_CP023481_02350	acriia7	2198	ADF/Anti_Thoeris/tad2_acriia7	GCF_002443095.1_NZ_CP023481_tad2_acriia7_3	1	1	0.8	1	tad2	mandatory	85	1.6e-33	113	0.677	1	1	85	WP_048406900.1	Anti_Thoeris	tad2_acriia7	0	0	0	1	0	1	Prophage	GCF_002443095.1	NZ_CP023481	Bacteria	Bacillota	Bacilli	Bacillales	Bacillaceae	Bacillus	Bacillus glycinifermentans	0
GCF_002443095.1_NZ_CP023481	GCF_002443095.1_NZ_CP023481_03930	acriia7	3642	ADF/Anti_Thoeris/tad2_acriia7	GCF_002443095.1_NZ_CP023481_tad2_acriia7_4	1	1	0.8	1	tad2	mandatory	85	1.6e-33	113	0.677	1	1	85	WP_048406900.1	Anti_Thoeris	tad2_acriia7	0	0	0	1	0	0	Prophage	GCF_002443095.1	NZ_CP023481	Bacteria	Bacillota	Bacilli	Bacillales	Bacillaceae	Bacillus	Bacillus glycinifermentans	0
GCF_004103615.1_NZ_CP035232	GCF_004103615.1_NZ_CP035232_00715	acriia7	615	ADF/Anti_Thoeris/tad2_acriia7	GCF_004103615.1_NZ_CP035232_tad2_acriia7_1	1	1	0.8	1	tad2	mandatory	85	1.6e-33	113	0.677	1	1	85	WP_048406900.1	Anti_Thoeris	tad2_acriia7	0	0	0	1	0	0	Prophage	GCF_004103615.1	NZ_CP035232	Bacteria	Bacillota	Bacilli	Bacillales	Bacillaceae	Bacillus	Bacillus glycinifermentans	0
GCF_020091405.1_NZ_CP081903	GCF_020091405.1_NZ_CP081903_02988	ardu	2907	ADF/Anti_RM/arda_ardu	GCF_020091405.1_NZ_CP081903_arda_ardu_1	1	1	0.8	1	arda	mandatory	177	4.5e-38	129.2	0.797	0.949	8	175	WP_224319100.1	Anti_RM	arda_ardu	0	0	0	0	0	1	10kb to an integrase	GCF_020091405.1	NZ_CP081903	Bacteria	Bacteroidota	Bacteroidia	Bacteroidales	Bacteroidaceae	Bacteroides	Bacteroides cellulosilyticus	0
GCF_020091405.1_NZ_CP081903	GCF_020091405.1_NZ_CP081903_03327	ardc	3234	ADF/Anti_RM/ardc	GCF_020091405.1_NZ_CP081903_ardc_2	1	1	1	1	ardc	mandatory	560	1.7e-51	173.3	0.851	0.561	23	336	WP_004308700.1	Anti_RM	ardc	0	0	0	1	0	0	Prophage	GCF_020091405.1	NZ_CP081903	Bacteria	Bacteroidota	Bacteroidia	Bacteroidales	Bacteroidaceae	Bacteroides	Bacteroides cellulosilyticus	0
GCF_009739945.1_NZ_CP040336	GCF_009739945.1_NZ_CP040336_00994	apyc1	951	ADF/Anti_Pycsar/apyc1	GCF_009739945.1_NZ_CP040336_apyc1_1	1	1	1	1	apyc1	mandatory	252	1.4e-52	177	0.779	0.98	1	247	WP_151624876.1	Anti_Pycsar	apyc1	0	0	0	0	0	0	Not in MGE	GCF_009739945.1	NZ_CP040336	Bacteria	Bacillota	Bacilli	Bacillales	Bacillaceae	Bacillus	Bacillus luti	0
GCF_021233135.1_NZ_CP089530	GCF_021233135.1_NZ_CP089530_01957	gad1	1835	ADF/Anti_Gabija/gad1	GCF_021233135.1_NZ_CP089530_gad1_1	1	1	1	1	gad1	mandatory	295	4.2e-135	447.8	0.98	0.997	1	294	WP_218791703.1	Anti_Gabija	gad1	0	0	0	1	0	0	Prophage	GCF_021233135.1	NZ_CP089530	Bacteria	Bacillota	Bacilli	Bacillales	Bacillaceae	Bacillus	Bacillus amyloliquefaciens	0
GCF_003330965.1_NZ_CP030938	GCF_003330965.1_NZ_CP030938_00085	ardc	80	ADF/Anti_RM/ardc	GCF_003330965.1_NZ_CP030938_ardc_2	1	1	1	1	ardc	mandatory	298	5.7e-67	218.5	0.876	0.956	2	286	WP_162785457.1	Anti_RM	ardc	0	0	1	1	0	1	Plasmid	GCF_003330965.1	NZ_CP030938	Bacteria	Bacillota	Bacilli	Bacillales	Bacillaceae	Bacillus	Bacillus sp. DM2	1	1	acriia21
GCF_003330965.1_NZ_CP030938	GCF_003330965.1_NZ_CP030938_00088	acriia21	83	ADF/Anti_CRISPR/acriia21	GCF_003330965.1_NZ_CP030938_acriia21_1	1	1	1	1	acriia21	mandatory	287	1.3e-20	66.3	0.783	0.348	13	112	WP_074794761.1	Anti_CRISPR	acriia21	0	0	1	1	0	0	Plasmid	GCF_003330965.1	NZ_CP030938	Bacteria	Bacillota	Bacilli	Bacillales	Bacillaceae	Bacillus	Bacillus sp. DM2	1	1	ardc
GCF_001686445.1_NZ_CP015762	GCF_001686445.1_NZ_CP015762_03628	acb2	3287	ADF/Anti_CBASS/acb2	GCF_001686445.1_NZ_CP015762_acb2_1	1	1	1	1	acb2	mandatory	394	1.7e-17	61.4	0.547	0.175	1	69	WP_019247983.1	Anti_CBASS	acb2	0	0	0	1	0	1	Prophage	GCF_001686445.1	NZ_CP015762	Bacteria	Pseudomonadota	Betaproteobacteria	Burkholderiales	Alcaligenaceae	Bordetella	Bordetella pertussis	0
GCF_001686465.1_NZ_CP015763	GCF_001686465.1_NZ_CP015763_02780	acb2	2540	ADF/Anti_CBASS/acb2	GCF_001686465.1_NZ_CP015763_acb2_1	1	1	1	1	acb2	mandatory	394	1.7e-17	61.4	0.547	0.175	1	69	WP_019247983.1	Anti_CBASS	acb2	0	0	0	1	0	1	Prophage	GCF_001686465.1	NZ_CP015763	Bacteria	Pseudomonadota	Betaproteobacteria	Burkholderiales	Alcaligenaceae	Bordetella	Bordetella pertussis	0
GCF_001686485.1_NZ_CP015764	GCF_001686485.1_NZ_CP015764_03310	acb2	3017	ADF/Anti_CBASS/acb2	GCF_001686485.1_NZ_CP015764_acb2_1	1	1	1	1	acb2	mandatory	394	1.7e-17	61.4	0.547	0.175	1	69	WP_019247983.1	Anti_CBASS	acb2	0	0	0	1	0	1	Prophage	GCF_001686485.1	NZ_CP015764	Bacteria	Pseudomonadota	Betaproteobacteria	Burkholderiales	Alcaligenaceae	Bordetella	Bordetella pertussis	0
GCF_001686505.1_NZ_CP015765	GCF_001686505.1_NZ_CP015765_00538	acb2	491	ADF/Anti_CBASS/acb2	GCF_001686505.1_NZ_CP015765_acb2_1	1	1	1	1	acb2	mandatory	394	1.7e-17	61.4	0.547	0.175	1	69	WP_019247983.1	Anti_CBASS	acb2	0	0	0	1	0	1	Prophage	GCF_001686505.1	NZ_CP015765	Bacteria	Pseudomonadota	Betaproteobacteria	Burkholderiales	Alcaligenaceae	Bordetella	Bordetella pertussis	0
GCF_001686525.1_NZ_CP015766	GCF_001686525.1_NZ_CP015766_02131	acb2	1937	ADF/Anti_CBASS/acb2	GCF_001686525.1_NZ_CP015766_acb2_1	1	1	1	1	acb2	mandatory	394	1.7e-17	61.4	0.547	0.175	1	69	WP_019247983.1	Anti_CBASS	acb2	0	0	0	1	0	1	Prophage	GCF_001686525.1	NZ_CP015766	Bacteria	Pseudomonadota	Betaproteobacteria	Burkholderiales	Alcaligenaceae	Bordetella	Bordetella pertussis	0
GCF_001686545.1_NZ_CP015767	GCF_001686545.1_NZ_CP015767_03369	acb2	3090	ADF/Anti_CBASS/acb2	GCF_001686545.1_NZ_CP015767_acb2_1	1	1	1	1	acb2	mandatory	394	1.7e-17	61.4	0.547	0.175	1	69	WP_019247983.1	Anti_CBASS	acb2	0	0	0	1	0	1	Prophage	GCF_001686545.1	NZ_CP015767	Bacteria	Pseudomonadota	Betaproteobacteria	Burkholderiales	Alcaligenaceae	Bordetella	Bordetella pertussis	0
GCF_001686565.1_NZ_CP015768	GCF_001686565.1_NZ_CP015768_00079	acb2	67	ADF/Anti_CBASS/acb2	GCF_001686565.1_NZ_CP015768_acb2_1	1	1	1	1	acb2	mandatory	394	1.7e-17	61.4	0.547	0.175	1	69	WP_019247983.1	Anti_CBASS	acb2	0	0	0	1	0	1	Prophage	GCF_001686565.1	NZ_CP015768	Bacteria	Pseudomonadota	Betaproteobacteria	Burkholderiales	Alcaligenaceae	Bordetella	Bordetella pertussis	0
GCF_001686585.1_NZ_CP015769	GCF_001686585.1_NZ_CP015769_00548	acb2	501	ADF/Anti_CBASS/acb2	GCF_001686585.1_NZ_CP015769_acb2_1	1	1	1	1	acb2	mandatory	394	1.7e-17	61.4	0.547	0.175	1	69	WP_019247983.1	Anti_CBASS	acb2	0	0	0	1	0	1	Prophage	GCF_001686585.1	NZ_CP015769	Bacteria	Pseudomonadota	Betaproteobacteria	Burkholderiales	Alcaligenaceae	Bordetella	Bordetella pertussis	0
GCF_001686605.1_NZ_CP015770	GCF_001686605.1_NZ_CP015770_00549	acb2	502	ADF/Anti_CBASS/acb2	GCF_001686605.1_NZ_CP015770_acb2_1	1	1	1	1	acb2	mandatory	394	1.7e-17	61.4	0.547	0.175	1	69	WP_019247983.1	Anti_CBASS	acb2	0	0	0	1	0	1	Prophage	GCF_001686605.1	NZ_CP015770	Bacteria	Pseudomonadota	Betaproteobacteria	Burkholderiales	Alcaligenaceae	Bordetella	Bordetella pertussis	0
GCF_001686625.1_NZ_CP015771	GCF_001686625.1_NZ_CP015771_02845	acb2	2613	ADF/Anti_CBASS/acb2	GCF_001686625.1_NZ_CP015771_acb2_1	1	1	1	1	acb2	mandatory	394	1.7e-17	61.4	0.547	0.175	1	69	WP_019247983.1	Anti_CBASS	acb2	0	0	0	1	0	1	Prophage	GCF_001686625.1	NZ_CP015771	Bacteria	Pseudomonadota	Betaproteobacteria	Burkholderiales	Alcaligenaceae	Bordetella	Bordetella pertussis	0
GCF_001687385.1_NZ_CP012128	GCF_001687385.1_NZ_CP012128_00354	acb2	319	ADF/Anti_CBASS/acb2	GCF_001687385.1_NZ_CP012128_acb2_1	1	1	1	1	acb2	mandatory	394	1.7e-17	61.4	0.547	0.175	1	69	WP_019247983.1	Anti_CBASS	acb2	0	0	0	1	0	1	Prophage	GCF_001687385.1	NZ_CP012128	Bacteria	Pseudomonadota	Betaproteobacteria	Burkholderiales	Alcaligenaceae	Bordetella	Bordetella pertussis	0
GCF_001687405.1_NZ_CP016338	GCF_001687405.1_NZ_CP016338_03630	acb2	3337	ADF/Anti_CBASS/acb2	GCF_001687405.1_NZ_CP016338_acb2_1	1	1	1	1	acb2	mandatory	394	1.7e-17	61.4	0.547	0.175	1	69	WP_019247983.1	Anti_CBASS	acb2	0	0	0	1	0	1	Prophage	GCF_001687405.1	NZ_CP016338	Bacteria	Pseudomonadota	Betaproteobacteria	Burkholderiales	Alcaligenaceae	Bordetella	Bordetella pertussis	0
GCF_001831395.1_NZ_CP017402	GCF_001831395.1_NZ_CP017402_03625	acb2	3327	ADF/Anti_CBASS/acb2	GCF_001831395.1_NZ_CP017402_acb2_1	1	1	1	1	acb2	mandatory	394	1.7e-17	61.4	0.547	0.175	1	69	WP_019247983.1	Anti_CBASS	acb2	0	0	0	1	0	1	Prophage	GCF_001831395.1	NZ_CP017402	Bacteria	Pseudomonadota	Betaproteobacteria	Burkholderiales	Alcaligenaceae	Bordetella	Bordetella pertussis	0
GCF_001831415.1_NZ_CP017403	GCF_001831415.1_NZ_CP017403_00352	acb2	318	ADF/Anti_CBASS/acb2	GCF_001831415.1_NZ_CP017403_acb2_1	1	1	1	1	acb2	mandatory	394	1.7e-17	61.4	0.547	0.175	1	69	WP_019247983.1	Anti_CBASS	acb2	0	0	0	1	0	1	Prophage	GCF_001831415.1	NZ_CP017403	Bacteria	Pseudomonadota	Betaproteobacteria	Burkholderiales	Alcaligenaceae	Bordetella	Bordetella pertussis	0
GCF_001831435.1_NZ_CP017404	GCF_001831435.1_NZ_CP017404_03780	acb2	3468	ADF/Anti_CBASS/acb2	GCF_001831435.1_NZ_CP017404_acb2_1	1	1	1	1	acb2	mandatory	394	1.8e-17	61.4	0.547	0.175	1	69	WP_019247983.1	Anti_CBASS	acb2	0	0	0	1	0	1	Prophage	GCF_001831435.1	NZ_CP017404	Bacteria	Pseudomonadota	Betaproteobacteria	Burkholderiales	Alcaligenaceae	Bordetella	Bordetella pertussis	0
GCF_001831455.1_NZ_CP017405	GCF_001831455.1_NZ_CP017405_03904	acb2	3583	ADF/Anti_CBASS/acb2	GCF_001831455.1_NZ_CP017405_acb2_1	1	1	1	1	acb2	mandatory	394	1.8e-17	61.4	0.547	0.175	1	69	WP_019247983.1	Anti_CBASS	acb2	0	0	0	1	0	1	Prophage	GCF_001831455.1	NZ_CP017405	Bacteria	Pseudomonadota	Betaproteobacteria	Burkholderiales	Alcaligenaceae	Bordetella	Bordetella pertussis	0
GCF_001984925.1_NZ_CP011167	GCF_001984925.1_NZ_CP011167_03605	acb2	3310	ADF/Anti_CBASS/acb2	GCF_001984925.1_NZ_CP011167_acb2_1	1	1	1	1	acb2	mandatory	394	1.7e-17	61.4	0.547	0.175	1	69	WP_019247983.1	Anti_CBASS	acb2	0	0	0	1	0	1	Prophage	GCF_001984925.1	NZ_CP011167	Bacteria	Pseudomonadota	Betaproteobacteria	Burkholderiales	Alcaligenaceae	Bordetella	Bordetella pertussis	0
GCF_001984945.1_NZ_CP011168	GCF_001984945.1_NZ_CP011168_03601	acb2	3305	ADF/Anti_CBASS/acb2	GCF_001984945.1_NZ_CP011168_acb2_1	1	1	1	1	acb2	mandatory	394	1.7e-17	61.4	0.547	0.175	1	69	WP_019247983.1	Anti_CBASS	acb2	0	0	0	1	0	1	Prophage	GCF_001984945.1	NZ_CP011168	Bacteria	Pseudomonadota	Betaproteobacteria	Burkholderiales	Alcaligenaceae	Bordetella	Bordetella pertussis	0
GCF_001984965.1_NZ_CP011169	GCF_001984965.1_NZ_CP011169_03625	acb2	3330	ADF/Anti_CBASS/acb2	GCF_001984965.1_NZ_CP011169_acb2_1	1	1	1	1	acb2	mandatory	394	1.7e-17	61.4	0.547	0.175	1	69	WP_019247983.1	Anti_CBASS	acb2	0	0	0	1	0	1	Prophage	GCF_001984965.1	NZ_CP011169	Bacteria	Pseudomonadota	Betaproteobacteria	Burkholderiales	Alcaligenaceae	Bordetella	Bordetella pertussis	0
GCF_001984985.1_NZ_CP011170	GCF_001984985.1_NZ_CP011170_03607	acb2	3315	ADF/Anti_CBASS/acb2	GCF_001984985.1_NZ_CP011170_acb2_1	1	1	1	1	acb2	mandatory	394	1.7e-17	61.4	0.547	0.175	1	69	WP_019247983.1	Anti_CBASS	acb2	0	0	0	1	0	1	Prophage	GCF_001984985.1	NZ_CP011170	Bacteria	Pseudomonadota	Betaproteobacteria	Burkholderiales	Alcaligenaceae	Bordetella	Bordetella pertussis	0
GCF_001985005.1_NZ_CP011171	GCF_001985005.1_NZ_CP011171_03610	acb2	3324	ADF/Anti_CBASS/acb2	GCF_001985005.1_NZ_CP011171_acb2_1	1	1	1	1	acb2	mandatory	394	1.7e-17	61.4	0.547	0.175	1	69	WP_019247983.1	Anti_CBASS	acb2	0	0	0	1	0	1	Prophage	GCF_001985005.1	NZ_CP011171	Bacteria	Pseudomonadota	Betaproteobacteria	Burkholderiales	Alcaligenaceae	Bordetella	Bordetella pertussis	0
GCF_001985025.1_NZ_CP011172	GCF_001985025.1_NZ_CP011172_03603	acb2	3312	ADF/Anti_CBASS/acb2	GCF_001985025.1_NZ_CP011172_acb2_1	1	1	1	1	acb2	mandatory	394	1.7e-17	61.4	0.547	0.175	1	69	WP_019247983.1	Anti_CBASS	acb2	0	0	0	1	0	1	Prophage	GCF_001985025.1	NZ_CP011172	Bacteria	Pseudomonadota	Betaproteobacteria	Burkholderiales	Alcaligenaceae	Bordetella	Bordetella pertussis	0
GCF_001985045.1_NZ_CP011173	GCF_001985045.1_NZ_CP011173_03602	acb2	3307	ADF/Anti_CBASS/acb2	GCF_001985045.1_NZ_CP011173_acb2_1	1	1	1	1	acb2	mandatory	394	1.7e-17	61.4	0.547	0.175	1	69	WP_019247983.1	Anti_CBASS	acb2	0	0	0	1	0	1	Prophage	GCF_001985045.1	NZ_CP011173	Bacteria	Pseudomonadota	Betaproteobacteria	Burkholderiales	Alcaligenaceae	Bordetella	Bordetella pertussis	0
GCF_001985065.1_NZ_CP011174	GCF_001985065.1_NZ_CP011174_03631	acb2	3340	ADF/Anti_CBASS/acb2	GCF_001985065.1_NZ_CP011174_acb2_1	1	1	1	1	acb2	mandatory	394	1.7e-17	61.4	0.547	0.175	1	69	WP_019247983.1	Anti_CBASS	acb2	0	0	0	1	0	1	Prophage	GCF_001985065.1	NZ_CP011174	Bacteria	Pseudomonadota	Betaproteobacteria	Burkholderiales	Alcaligenaceae	Bordetella	Bordetella pertussis	0
GCF_001985085.1_NZ_CP011175	GCF_001985085.1_NZ_CP011175_03613	acb2	3307	ADF/Anti_CBASS/acb2	GCF_001985085.1_NZ_CP011175_acb2_1	1	1	1	1	acb2	mandatory	394	1.7e-17	61.4	0.547	0.175	1	69	WP_019247983.1	Anti_CBASS	acb2	0	0	0	1	0	1	Prophage	GCF_001985085.1	NZ_CP011175	Bacteria	Pseudomonadota	Betaproteobacteria	Burkholderiales	Alcaligenaceae	Bordetella	Bordetella pertussis	0
GCF_001985105.1_NZ_CP011176	GCF_001985105.1_NZ_CP011176_03602	acb2	3308	ADF/Anti_CBASS/acb2	GCF_001985105.1_NZ_CP011176_acb2_1	1	1	1	1	acb2	mandatory	394	1.7e-17	61.4	0.547	0.175	1	69	WP_019247983.1	Anti_CBASS	acb2	0	0	0	1	0	1	Prophage	GCF_001985105.1	NZ_CP011176	Bacteria	Pseudomonadota	Betaproteobacteria	Burkholderiales	Alcaligenaceae	Bordetella	Bordetella pertussis	0
GCF_001985125.1_NZ_CP011177	GCF_001985125.1_NZ_CP011177_03606	acb2	3314	ADF/Anti_CBASS/acb2	GCF_001985125.1_NZ_CP011177_acb2_1	1	1	1	1	acb2	mandatory	394	1.7e-17	61.4	0.547	0.175	1	69	WP_019247983.1	Anti_CBASS	acb2	0	0	0	1	0	1	Prophage	GCF_001985125.1	NZ_CP011177	Bacteria	Pseudomonadota	Betaproteobacteria	Burkholderiales	Alcaligenaceae	Bordetella	Bordetella pertussis	0
GCF_001985145.1_NZ_CP011178	GCF_001985145.1_NZ_CP011178_03634	acb2	3337	ADF/Anti_CBASS/acb2	GCF_001985145.1_NZ_CP011178_acb2_1	1	1	1	1	acb2	mandatory	394	1.7e-17	61.4	0.547	0.175	1	69	WP_019247983.1	Anti_CBASS	acb2	0	0	0	1	0	1	Prophage	GCF_001985145.1	NZ_CP011178	Bacteria	Pseudomonadota	Betaproteobacteria	Burkholderiales	Alcaligenaceae	Bordetella	Bordetella pertussis	0
GCF_001985165.1_NZ_CP011179	GCF_001985165.1_NZ_CP011179_03605	acb2	3313	ADF/Anti_CBASS/acb2	GCF_001985165.1_NZ_CP011179_acb2_1	1	1	1	1	acb2	mandatory	394	1.7e-17	61.4	0.547	0.175	1	69	WP_019247983.1	Anti_CBASS	acb2	0	0	0	1	0	1	Prophage	GCF_001985165.1	NZ_CP011179	Bacteria	Pseudomonadota	Betaproteobacteria	Burkholderiales	Alcaligenaceae	Bordetella	Bordetella pertussis	0
GCF_001985205.1_NZ_CP011181	GCF_001985205.1_NZ_CP011181_03634	acb2	3341	ADF/Anti_CBASS/acb2	GCF_001985205.1_NZ_CP011181_acb2_1	1	1	1	1	acb2	mandatory	394	1.7e-17	61.4	0.547	0.175	1	69	WP_019247983.1	Anti_CBASS	acb2	0	0	0	1	0	1	Prophage	GCF_001985205.1	NZ_CP011181	Bacteria	Pseudomonadota	Betaproteobacteria	Burkholderiales	Alcaligenaceae	Bordetella	Bordetella pertussis	0
GCF_001985225.1_NZ_CP011182	GCF_001985225.1_NZ_CP011182_03608	acb2	3313	ADF/Anti_CBASS/acb2	GCF_001985225.1_NZ_CP011182_acb2_1	1	1	1	1	acb2	mandatory	394	1.7e-17	61.4	0.547	0.175	1	69	WP_019247983.1	Anti_CBASS	acb2	0	0	0	1	0	1	Prophage	GCF_001985225.1	NZ_CP011182	Bacteria	Pseudomonadota	Betaproteobacteria	Burkholderiales	Alcaligenaceae	Bordetella	Bordetella pertussis	0
GCF_001985245.1_NZ_CP011183	GCF_001985245.1_NZ_CP011183_03606	acb2	3310	ADF/Anti_CBASS/acb2	GCF_001985245.1_NZ_CP011183_acb2_1	1	1	1	1	acb2	mandatory	394	1.7e-17	61.4	0.547	0.175	1	69	WP_019247983.1	Anti_CBASS	acb2	0	0	0	1	0	1	Prophage	GCF_001985245.1	NZ_CP011183	Bacteria	Pseudomonadota	Betaproteobacteria	Burkholderiales	Alcaligenaceae	Bordetella	Bordetella pertussis	0
GCF_001985265.1_NZ_CP011184	GCF_001985265.1_NZ_CP011184_03637	acb2	3342	ADF/Anti_CBASS/acb2	GCF_001985265.1_NZ_CP011184_acb2_1	1	1	1	1	acb2	mandatory	394	1.7e-17	61.4	0.547	0.175	1	69	WP_019247983.1	Anti_CBASS	acb2	0	0	0	1	0	1	Prophage	GCF_001985265.1	NZ_CP011184	Bacteria	Pseudomonadota	Betaproteobacteria	Burkholderiales	Alcaligenaceae	Bordetella	Bordetella pertussis	0
GCF_001985285.1_NZ_CP011185	GCF_001985285.1_NZ_CP011185_03607	acb2	3311	ADF/Anti_CBASS/acb2	GCF_001985285.1_NZ_CP011185_acb2_1	1	1	1	1	acb2	mandatory	394	1.7e-17	61.4	0.547	0.175	1	69	WP_019247983.1	Anti_CBASS	acb2	0	0	0	1	0	1	Prophage	GCF_001985285.1	NZ_CP011185	Bacteria	Pseudomonadota	Betaproteobacteria	Burkholderiales	Alcaligenaceae	Bordetella	Bordetella pertussis	0
GCF_001985305.1_NZ_CP011186	GCF_001985305.1_NZ_CP011186_03610	acb2	3313	ADF/Anti_CBASS/acb2	GCF_001985305.1_NZ_CP011186_acb2_1	1	1	1	1	acb2	mandatory	394	1.7e-17	61.4	0.547	0.175	1	69	WP_019247983.1	Anti_CBASS	acb2	0	0	0	1	0	1	Prophage	GCF_001985305.1	NZ_CP011186	Bacteria	Pseudomonadota	Betaproteobacteria	Burkholderiales	Alcaligenaceae	Bordetella	Bordetella pertussis	0
GCF_001985325.1_NZ_CP011187	GCF_001985325.1_NZ_CP011187_03638	acb2	3344	ADF/Anti_CBASS/acb2	GCF_001985325.1_NZ_CP011187_acb2_1	1	1	1	1	acb2	mandatory	394	1.7e-17	61.4	0.547	0.175	1	69	WP_019247983.1	Anti_CBASS	acb2	0	0	0	1	0	1	Prophage	GCF_001985325.1	NZ_CP011187	Bacteria	Pseudomonadota	Betaproteobacteria	Burkholderiales	Alcaligenaceae	Bordetella	Bordetella pertussis	0
GCF_001985345.1_NZ_CP011188	GCF_001985345.1_NZ_CP011188_03610	acb2	3314	ADF/Anti_CBASS/acb2	GCF_001985345.1_NZ_CP011188_acb2_1	1	1	1	1	acb2	mandatory	394	1.7e-17	61.4	0.547	0.175	1	69	WP_019247983.1	Anti_CBASS	acb2	0	0	0	1	0	1	Prophage	GCF_001985345.1	NZ_CP011188	Bacteria	Pseudomonadota	Betaproteobacteria	Burkholderiales	Alcaligenaceae	Bordetella	Bordetella pertussis	0
GCF_001985365.1_NZ_CP011189	GCF_001985365.1_NZ_CP011189_03633	acb2	3342	ADF/Anti_CBASS/acb2	GCF_001985365.1_NZ_CP011189_acb2_1	1	1	1	1	acb2	mandatory	394	1.7e-17	61.4	0.547	0.175	1	69	WP_019247983.1	Anti_CBASS	acb2	0	0	0	1	0	1	Prophage	GCF_001985365.1	NZ_CP011189	Bacteria	Pseudomonadota	Betaproteobacteria	Burkholderiales	Alcaligenaceae	Bordetella	Bordetella pertussis	0
GCF_001985385.1_NZ_CP011190	GCF_001985385.1_NZ_CP011190_03608	acb2	3302	ADF/Anti_CBASS/acb2	GCF_001985385.1_NZ_CP011190_acb2_1	1	1	1	1	acb2	mandatory	394	1.7e-17	61.4	0.547	0.175	1	69	WP_019247983.1	Anti_CBASS	acb2	0	0	0	1	0	1	Prophage	GCF_001985385.1	NZ_CP011190	Bacteria	Pseudomonadota	Betaproteobacteria	Burkholderiales	Alcaligenaceae	Bordetella	Bordetella pertussis	0
GCF_001985405.1_NZ_CP011191	GCF_001985405.1_NZ_CP011191_03626	acb2	3334	ADF/Anti_CBASS/acb2	GCF_001985405.1_NZ_CP011191_acb2_1	1	1	1	1	acb2	mandatory	394	1.7e-17	61.4	0.547	0.175	1	69	WP_019247983.1	Anti_CBASS	acb2	0	0	0	1	0	1	Prophage	GCF_001985405.1	NZ_CP011191	Bacteria	Pseudomonadota	Betaproteobacteria	Burkholderiales	Alcaligenaceae	Bordetella	Bordetella pertussis	0
GCF_001985425.1_NZ_CP011192	GCF_001985425.1_NZ_CP011192_03604	acb2	3309	ADF/Anti_CBASS/acb2	GCF_001985425.1_NZ_CP011192_acb2_1	1	1	1	1	acb2	mandatory	394	1.7e-17	61.4	0.547	0.175	1	69	WP_019247983.1	Anti_CBASS	acb2	0	0	0	1	0	1	Prophage	GCF_001985425.1	NZ_CP011192	Bacteria	Pseudomonadota	Betaproteobacteria	Burkholderiales	Alcaligenaceae	Bordetella	Bordetella pertussis	0
GCF_001985445.1_NZ_CP011193	GCF_001985445.1_NZ_CP011193_00226	acb2	202	ADF/Anti_CBASS/acb2	GCF_001985445.1_NZ_CP011193_acb2_1	1	1	1	1	acb2	mandatory	394	1.7e-17	61.4	0.547	0.175	1	69	WP_019247983.1	Anti_CBASS	acb2	0	0	0	1	0	1	Prophage	GCF_001985445.1	NZ_CP011193	Bacteria	Pseudomonadota	Betaproteobacteria	Burkholderiales	Alcaligenaceae	Bordetella	Bordetella pertussis	0
GCF_001985465.1_NZ_CP011194	GCF_001985465.1_NZ_CP011194_00320	acb2	289	ADF/Anti_CBASS/acb2	GCF_001985465.1_NZ_CP011194_acb2_1	1	1	1	1	acb2	mandatory	394	1.7e-17	61.4	0.547	0.175	1	69	WP_019247983.1	Anti_CBASS	acb2	0	0	0	1	0	1	Prophage	GCF_001985465.1	NZ_CP011194	Bacteria	Pseudomonadota	Betaproteobacteria	Burkholderiales	Alcaligenaceae	Bordetella	Bordetella pertussis	0
GCF_001985485.1_NZ_CP011195	GCF_001985485.1_NZ_CP011195_03604	acb2	3311	ADF/Anti_CBASS/acb2	GCF_001985485.1_NZ_CP011195_acb2_1	1	1	1	1	acb2	mandatory	394	1.7e-17	61.4	0.547	0.175	1	69	WP_019247983.1	Anti_CBASS	acb2	0	0	0	1	0	1	Prophage	GCF_001985485.1	NZ_CP011195	Bacteria	Pseudomonadota	Betaproteobacteria	Burkholderiales	Alcaligenaceae	Bordetella	Bordetella pertussis	0
GCF_001985505.1_NZ_CP011196	GCF_001985505.1_NZ_CP011196_03633	acb2	3337	ADF/Anti_CBASS/acb2	GCF_001985505.1_NZ_CP011196_acb2_1	1	1	1	1	acb2	mandatory	394	1.7e-17	61.4	0.547	0.175	1	69	WP_019247983.1	Anti_CBASS	acb2	0	0	0	1	0	1	Prophage	GCF_001985505.1	NZ_CP011196	Bacteria	Pseudomonadota	Betaproteobacteria	Burkholderiales	Alcaligenaceae	Bordetella	Bordetella pertussis	0
GCF_001985525.1_NZ_CP011197	GCF_001985525.1_NZ_CP011197_00320	acb2	289	ADF/Anti_CBASS/acb2	GCF_001985525.1_NZ_CP011197_acb2_1	1	1	1	1	acb2	mandatory	394	1.7e-17	61.4	0.547	0.175	1	69	WP_019247983.1	Anti_CBASS	acb2	0	0	0	1	0	1	Prophage	GCF_001985525.1	NZ_CP011197	Bacteria	Pseudomonadota	Betaproteobacteria	Burkholderiales	Alcaligenaceae	Bordetella	Bordetella pertussis	0
GCF_001985545.1_NZ_CP011198	GCF_001985545.1_NZ_CP011198_03638	acb2	3338	ADF/Anti_CBASS/acb2	GCF_001985545.1_NZ_CP011198_acb2_1	1	1	1	1	acb2	mandatory	394	1.7e-17	61.4	0.547	0.175	1	69	WP_019247983.1	Anti_CBASS	acb2	0	0	0	1	0	1	Prophage	GCF_001985545.1	NZ_CP011198	Bacteria	Pseudomonadota	Betaproteobacteria	Burkholderiales	Alcaligenaceae	Bordetella	Bordetella pertussis	0
GCF_001985565.1_NZ_CP011199	GCF_001985565.1_NZ_CP011199_03632	acb2	3337	ADF/Anti_CBASS/acb2	GCF_001985565.1_NZ_CP011199_acb2_1	1	1	1	1	acb2	mandatory	394	1.7e-17	61.4	0.547	0.175	1	69	WP_019247983.1	Anti_CBASS	acb2	0	0	0	1	0	1	Prophage	GCF_001985565.1	NZ_CP011199	Bacteria	Pseudomonadota	Betaproteobacteria	Burkholderiales	Alcaligenaceae	Bordetella	Bordetella pertussis	0
GCF_001985585.1_NZ_CP011200	GCF_001985585.1_NZ_CP011200_00320	acb2	289	ADF/Anti_CBASS/acb2	GCF_001985585.1_NZ_CP011200_acb2_1	1	1	1	1	acb2	mandatory	394	1.7e-17	61.4	0.547	0.175	1	69	WP_019247983.1	Anti_CBASS	acb2	0	0	0	1	0	1	Prophage	GCF_001985585.1	NZ_CP011200	Bacteria	Pseudomonadota	Betaproteobacteria	Burkholderiales	Alcaligenaceae	Bordetella	Bordetella pertussis	0
GCF_001985605.1_NZ_CP011201	GCF_001985605.1_NZ_CP011201_03635	acb2	3339	ADF/Anti_CBASS/acb2	GCF_001985605.1_NZ_CP011201_acb2_1	1	1	1	1	acb2	mandatory	394	1.7e-17	61.4	0.547	0.175	1	69	WP_019247983.1	Anti_CBASS	acb2	0	0	0	1	0	1	Prophage	GCF_001985605.1	NZ_CP011201	Bacteria	Pseudomonadota	Betaproteobacteria	Burkholderiales	Alcaligenaceae	Bordetella	Bordetella pertussis	0
GCF_001985625.1_NZ_CP011202	GCF_001985625.1_NZ_CP011202_03611	acb2	3315	ADF/Anti_CBASS/acb2	GCF_001985625.1_NZ_CP011202_acb2_1	1	1	1	1	acb2	mandatory	394	1.7e-17	61.4	0.547	0.175	1	69	WP_019247983.1	Anti_CBASS	acb2	0	0	0	1	0	1	Prophage	GCF_001985625.1	NZ_CP011202	Bacteria	Pseudomonadota	Betaproteobacteria	Burkholderiales	Alcaligenaceae	Bordetella	Bordetella pertussis	0
GCF_001985645.1_NZ_CP011203	GCF_001985645.1_NZ_CP011203_03632	acb2	3336	ADF/Anti_CBASS/acb2	GCF_001985645.1_NZ_CP011203_acb2_1	1	1	1	1	acb2	mandatory	394	1.7e-17	61.4	0.547	0.175	1	69	WP_019247983.1	Anti_CBASS	acb2	0	0	0	1	0	1	Prophage	GCF_001985645.1	NZ_CP011203	Bacteria	Pseudomonadota	Betaproteobacteria	Burkholderiales	Alcaligenaceae	Bordetella	Bordetella pertussis	0
GCF_001985665.1_NZ_CP011204	GCF_001985665.1_NZ_CP011204_00351	acb2	314	ADF/Anti_CBASS/acb2	GCF_001985665.1_NZ_CP011204_acb2_1	1	1	1	1	acb2	mandatory	394	1.7e-17	61.4	0.547	0.175	1	69	WP_019247983.1	Anti_CBASS	acb2	0	0	0	1	0	1	Prophage	GCF_001985665.1	NZ_CP011204	Bacteria	Pseudomonadota	Betaproteobacteria	Burkholderiales	Alcaligenaceae	Bordetella	Bordetella pertussis	0
GCF_001985685.1_NZ_CP011205	GCF_001985685.1_NZ_CP011205_03610	acb2	3320	ADF/Anti_CBASS/acb2	GCF_001985685.1_NZ_CP011205_acb2_1	1	1	1	1	acb2	mandatory	394	1.7e-17	61.4	0.547	0.175	1	69	WP_019247983.1	Anti_CBASS	acb2	0	0	0	1	0	1	Prophage	GCF_001985685.1	NZ_CP011205	Bacteria	Pseudomonadota	Betaproteobacteria	Burkholderiales	Alcaligenaceae	Bordetella	Bordetella pertussis	0
GCF_001985705.1_NZ_CP011206	GCF_001985705.1_NZ_CP011206_03607	acb2	3314	ADF/Anti_CBASS/acb2	GCF_001985705.1_NZ_CP011206_acb2_1	1	1	1	1	acb2	mandatory	394	1.7e-17	61.4	0.547	0.175	1	69	WP_019247983.1	Anti_CBASS	acb2	0	0	0	1	0	1	Prophage	GCF_001985705.1	NZ_CP011206	Bacteria	Pseudomonadota	Betaproteobacteria	Burkholderiales	Alcaligenaceae	Bordetella	Bordetella pertussis	0
GCF_001985725.1_NZ_CP011207	GCF_001985725.1_NZ_CP011207_03613	acb2	3319	ADF/Anti_CBASS/acb2	GCF_001985725.1_NZ_CP011207_acb2_1	1	1	1	1	acb2	mandatory	394	1.7e-17	61.4	0.547	0.175	1	69	WP_019247983.1	Anti_CBASS	acb2	0	0	0	1	0	1	Prophage	GCF_001985725.1	NZ_CP011207	Bacteria	Pseudomonadota	Betaproteobacteria	Burkholderiales	Alcaligenaceae	Bordetella	Bordetella pertussis	0
GCF_001985745.1_NZ_CP011208	GCF_001985745.1_NZ_CP011208_03628	acb2	3334	ADF/Anti_CBASS/acb2	GCF_001985745.1_NZ_CP011208_acb2_1	1	1	1	1	acb2	mandatory	394	1.7e-17	61.4	0.547	0.175	1	69	WP_019247983.1	Anti_CBASS	acb2	0	0	0	1	0	1	Prophage	GCF_001985745.1	NZ_CP011208	Bacteria	Pseudomonadota	Betaproteobacteria	Burkholderiales	Alcaligenaceae	Bordetella	Bordetella pertussis	0
GCF_001985765.1_NZ_CP012078	GCF_001985765.1_NZ_CP012078_03634	acb2	3339	ADF/Anti_CBASS/acb2	GCF_001985765.1_NZ_CP012078_acb2_1	1	1	1	1	acb2	mandatory	394	1.7e-17	61.4	0.547	0.175	1	69	WP_019247983.1	Anti_CBASS	acb2	0	0	0	1	0	1	Prophage	GCF_001985765.1	NZ_CP012078	Bacteria	Pseudomonadota	Betaproteobacteria	Burkholderiales	Alcaligenaceae	Bordetella	Bordetella pertussis	0
GCF_001985785.1_NZ_CP012079	GCF_001985785.1_NZ_CP012079_03606	acb2	3310	ADF/Anti_CBASS/acb2	GCF_001985785.1_NZ_CP012079_acb2_1	1	1	1	1	acb2	mandatory	394	1.7e-17	61.4	0.547	0.175	1	69	WP_019247983.1	Anti_CBASS	acb2	0	0	0	1	0	1	Prophage	GCF_001985785.1	NZ_CP012079	Bacteria	Pseudomonadota	Betaproteobacteria	Burkholderiales	Alcaligenaceae	Bordetella	Bordetella pertussis	0
GCF_001985805.1_NZ_CP012080	GCF_001985805.1_NZ_CP012080_03603	acb2	3310	ADF/Anti_CBASS/acb2	GCF_001985805.1_NZ_CP012080_acb2_1	1	1	1	1	acb2	mandatory	394	1.7e-17	61.4	0.547	0.175	1	69	WP_019247983.1	Anti_CBASS	acb2	0	0	0	1	0	1	Prophage	GCF_001985805.1	NZ_CP012080	Bacteria	Pseudomonadota	Betaproteobacteria	Burkholderiales	Alcaligenaceae	Bordetella	Bordetella pertussis	0
GCF_001985825.1_NZ_CP012081	GCF_001985825.1_NZ_CP012081_03611	acb2	3313	ADF/Anti_CBASS/acb2	GCF_001985825.1_NZ_CP012081_acb2_1	1	1	1	1	acb2	mandatory	394	1.2e-17	61.9	0.547	0.175	1	69	WP_162494263.1	Anti_CBASS	acb2	0	0	0	1	0	1	Prophage	GCF_001985825.1	NZ_CP012081	Bacteria	Pseudomonadota	Betaproteobacteria	Burkholderiales	Alcaligenaceae	Bordetella	Bordetella pertussis	0
GCF_001985845.1_NZ_CP012082	GCF_001985845.1_NZ_CP012082_03635	acb2	3339	ADF/Anti_CBASS/acb2	GCF_001985845.1_NZ_CP012082_acb2_1	1	1	1	1	acb2	mandatory	394	1.7e-17	61.4	0.547	0.175	1	69	WP_019247983.1	Anti_CBASS	acb2	0	0	0	1	0	1	Prophage	GCF_001985845.1	NZ_CP012082	Bacteria	Pseudomonadota	Betaproteobacteria	Burkholderiales	Alcaligenaceae	Bordetella	Bordetella pertussis	0
GCF_001985865.1_NZ_CP012083	GCF_001985865.1_NZ_CP012083_03614	acb2	3316	ADF/Anti_CBASS/acb2	GCF_001985865.1_NZ_CP012083_acb2_1	1	1	1	1	acb2	mandatory	394	1.7e-17	61.4	0.547	0.175	1	69	WP_019247983.1	Anti_CBASS	acb2	0	0	0	1	0	1	Prophage	GCF_001985865.1	NZ_CP012083	Bacteria	Pseudomonadota	Betaproteobacteria	Burkholderiales	Alcaligenaceae	Bordetella	Bordetella pertussis	0
GCF_001985885.1_NZ_CP012084	GCF_001985885.1_NZ_CP012084_03605	acb2	3309	ADF/Anti_CBASS/acb2	GCF_001985885.1_NZ_CP012084_acb2_1	1	1	1	1	acb2	mandatory	394	1.7e-17	61.4	0.547	0.175	1	69	WP_019247983.1	Anti_CBASS	acb2	0	0	0	1	0	1	Prophage	GCF_001985885.1	NZ_CP012084	Bacteria	Pseudomonadota	Betaproteobacteria	Burkholderiales	Alcaligenaceae	Bordetella	Bordetella pertussis	0
GCF_001985905.1_NZ_CP012085	GCF_001985905.1_NZ_CP012085_03635	acb2	3335	ADF/Anti_CBASS/acb2	GCF_001985905.1_NZ_CP012085_acb2_1	1	1	1	1	acb2	mandatory	394	1.7e-17	61.4	0.547	0.175	1	69	WP_019247983.1	Anti_CBASS	acb2	0	0	0	1	0	1	Prophage	GCF_001985905.1	NZ_CP012085	Bacteria	Pseudomonadota	Betaproteobacteria	Burkholderiales	Alcaligenaceae	Bordetella	Bordetella pertussis	0
GCF_001985925.1_NZ_CP012086	GCF_001985925.1_NZ_CP012086_03631	acb2	3336	ADF/Anti_CBASS/acb2	GCF_001985925.1_NZ_CP012086_acb2_1	1	1	1	1	acb2	mandatory	394	1.7e-17	61.4	0.547	0.175	1	69	WP_019247983.1	Anti_CBASS	acb2	0	0	0	1	0	1	Prophage	GCF_001985925.1	NZ_CP012086	Bacteria	Pseudomonadota	Betaproteobacteria	Burkholderiales	Alcaligenaceae	Bordetella	Bordetella pertussis	0
GCF_001985945.1_NZ_CP012087	GCF_001985945.1_NZ_CP012087_03633	acb2	3338	ADF/Anti_CBASS/acb2	GCF_001985945.1_NZ_CP012087_acb2_1	1	1	1	1	acb2	mandatory	394	1.7e-17	61.4	0.547	0.175	1	69	WP_019247983.1	Anti_CBASS	acb2	0	0	0	1	0	1	Prophage	GCF_001985945.1	NZ_CP012087	Bacteria	Pseudomonadota	Betaproteobacteria	Burkholderiales	Alcaligenaceae	Bordetella	Bordetella pertussis	0
GCF_001985965.1_NZ_CP012088	GCF_001985965.1_NZ_CP012088_03612	acb2	3315	ADF/Anti_CBASS/acb2	GCF_001985965.1_NZ_CP012088_acb2_1	1	1	1	1	acb2	mandatory	394	1.7e-17	61.4	0.547	0.175	1	69	WP_019247983.1	Anti_CBASS	acb2	0	0	0	1	0	1	Prophage	GCF_001985965.1	NZ_CP012088	Bacteria	Pseudomonadota	Betaproteobacteria	Burkholderiales	Alcaligenaceae	Bordetella	Bordetella pertussis	0
GCF_001985985.1_NZ_CP012089	GCF_001985985.1_NZ_CP012089_00515	acb2	463	ADF/Anti_CBASS/acb2	GCF_001985985.1_NZ_CP012089_acb2_1	1	1	1	1	acb2	mandatory	394	1.7e-17	61.4	0.547	0.175	1	69	WP_019247983.1	Anti_CBASS	acb2	0	0	0	1	0	1	Prophage	GCF_001985985.1	NZ_CP012089	Bacteria	Pseudomonadota	Betaproteobacteria	Burkholderiales	Alcaligenaceae	Bordetella	Bordetella pertussis	0
GCF_001986005.1_NZ_CP012129	GCF_001986005.1_NZ_CP012129_03636	acb2	3345	ADF/Anti_CBASS/acb2	GCF_001986005.1_NZ_CP012129_acb2_1	1	1	1	1	acb2	mandatory	394	1.7e-17	61.4	0.547	0.175	1	69	WP_019247983.1	Anti_CBASS	acb2	0	0	0	1	0	1	Prophage	GCF_001986005.1	NZ_CP012129	Bacteria	Pseudomonadota	Betaproteobacteria	Burkholderiales	Alcaligenaceae	Bordetella	Bordetella pertussis	0
GCF_001022155.1_NZ_CP011610	GCF_001022155.1_NZ_CP011610_00007	arda	7	ADF/Anti_RM/arda_ardu	GCF_001022155.1_NZ_CP011610_arda_ardu_1	1	1	1	1	arda	mandatory	168	4.6e-93	302.6	0.988	0.988	2	167	WP_015062672.1	Anti_RM	arda_ardu	0	0	1	0	0	1	Plasmid	GCF_001022155.1	NZ_CP011610	Bacteria	Pseudomonadota	Gammaproteobacteria	Enterobacterales	Enterobacteriaceae	Citrobacter	Citrobacter freundii	0
GCF_001022155.1_NZ_CP011610	GCF_001022155.1_NZ_CP011610_00139	psib	125	ADF/Other/psiab	GCF_001022155.1_NZ_CP011610_psiab_2	1	1	2	1	psib	mandatory	242	1.1e-70	230.6	0.992	0.988	1	239	WP_032430829.1	Other	psiab	0	0	1	0	0	0	Plasmid	GCF_001022155.1	NZ_CP011610	Bacteria	Pseudomonadota	Gammaproteobacteria	Enterobacterales	Enterobacteriaceae	Citrobacter	Citrobacter freundii	0
GCF_001022155.1_NZ_CP011610	GCF_001022155.1_NZ_CP011610_00140	psia	126	ADF/Other/psiab	GCF_001022155.1_NZ_CP011610_psiab_2	1	1	2	1	psia	mandatory	144	7.7e-68	219.4	0.986	0.986	2	143	WP_086538015.1	Other	psiab	0	0	1	0	0	0	Plasmid	GCF_001022155.1	NZ_CP011610	Bacteria	Pseudomonadota	Gammaproteobacteria	Enterobacterales	Enterobacteriaceae	Citrobacter	Citrobacter freundii	0
GCF_001986025.1_NZ_CP012130	GCF_001986025.1_NZ_CP012130_00336	acb2	305	ADF/Anti_CBASS/acb2	GCF_001986025.1_NZ_CP012130_acb2_1	1	1	1	1	acb2	mandatory	394	1.7e-17	61.4	0.547	0.175	1	69	WP_019247983.1	Anti_CBASS	acb2	0	0	0	1	0	1	Prophage	GCF_001986025.1	NZ_CP012130	Bacteria	Pseudomonadota	Betaproteobacteria	Burkholderiales	Alcaligenaceae	Bordetella	Bordetella pertussis	0
GCF_001022155.1_NZ_CP011609	GCF_001022155.1_NZ_CP011609_00066	klca	63	ADF/Anti_RM/ardb_klca_acric11	GCF_001022155.1_NZ_CP011609_ardb_klca_acric11_1	1	1	0.8	1	ardb	mandatory	146	8.8e-50	160.8	0.828	0.966	6	146	WP_004206916.1	Anti_RM	ardb_klca_acric11	0	0	1	0	0	1	Plasmid	GCF_001022155.1	NZ_CP011609	Bacteria	Pseudomonadota	Gammaproteobacteria	Enterobacterales	Enterobacteriaceae	Citrobacter	Citrobacter freundii	0
GCF_001022155.1_NZ_CP011608	GCF_001022155.1_NZ_CP011608_00015	klca	15	ADF/Anti_RM/ardb_klca_acric11	GCF_001022155.1_NZ_CP011608_ardb_klca_acric11_1	1	1	0.8	1	ardb	mandatory	121	3.8e-45	144.9	0.748	1	1	121	WP_032420263.1	Anti_RM	ardb_klca_acric11	0	0	1	1	0	1	Plasmid	GCF_001022155.1	NZ_CP011608	Bacteria	Pseudomonadota	Gammaproteobacteria	Enterobacterales	Enterobacteriaceae	Citrobacter	Citrobacter freundii	0
GCF_001986045.1_NZ_CP012131	GCF_001986045.1_NZ_CP012131_03633	acb2	3338	ADF/Anti_CBASS/acb2	GCF_001986045.1_NZ_CP012131_acb2_1	1	1	1	1	acb2	mandatory	394	1.7e-17	61.4	0.547	0.175	1	69	WP_019247983.1	Anti_CBASS	acb2	0	0	0	1	0	1	Prophage	GCF_001986045.1	NZ_CP012131	Bacteria	Pseudomonadota	Betaproteobacteria	Burkholderiales	Alcaligenaceae	Bordetella	Bordetella pertussis	0
GCF_001986065.1_NZ_CP012132	GCF_001986065.1_NZ_CP012132_00321	acb2	290	ADF/Anti_CBASS/acb2	GCF_001986065.1_NZ_CP012132_acb2_1	1	1	1	1	acb2	mandatory	394	1.7e-17	61.4	0.547	0.175	1	69	WP_019247983.1	Anti_CBASS	acb2	0	0	0	1	0	1	Prophage	GCF_001986065.1	NZ_CP012132	Bacteria	Pseudomonadota	Betaproteobacteria	Burkholderiales	Alcaligenaceae	Bordetella	Bordetella pertussis	0
GCF_905338045.2_NZ_OW969906	GCF_905338045.2_NZ_OW969906_00027	klca	24	ADF/Anti_RM/ardb_klca_acric11	GCF_905338045.2_NZ_OW969906_ardb_klca_acric11_1	1	1	0.8	1	ardb	mandatory	141	3.6e-57	184	0.865	1	1	141	WP_013213989.1	Anti_RM	ardb_klca_acric11	0	0	1	0	1	1	Plasmid	GCF_905338045.2	NZ_OW969906	Bacteria	Pseudomonadota	Gammaproteobacteria	Enterobacterales	Enterobacteriaceae	Citrobacter	Citrobacter freundii	0
GCF_001986085.1_NZ_CP012133	GCF_001986085.1_NZ_CP012133_03605	acb2	3312	ADF/Anti_CBASS/acb2	GCF_001986085.1_NZ_CP012133_acb2_1	1	1	1	1	acb2	mandatory	394	1.7e-17	61.4	0.547	0.175	1	69	WP_019247983.1	Anti_CBASS	acb2	0	0	0	1	0	1	Prophage	GCF_001986085.1	NZ_CP012133	Bacteria	Pseudomonadota	Betaproteobacteria	Burkholderiales	Alcaligenaceae	Bordetella	Bordetella pertussis	0
GCF_001986105.1_NZ_CP012134	GCF_001986105.1_NZ_CP012134_03634	acb2	3338	ADF/Anti_CBASS/acb2	GCF_001986105.1_NZ_CP012134_acb2_1	1	1	1	1	acb2	mandatory	394	1.7e-17	61.4	0.547	0.175	1	69	WP_019247983.1	Anti_CBASS	acb2	0	0	0	1	0	1	Prophage	GCF_001986105.1	NZ_CP012134	Bacteria	Pseudomonadota	Betaproteobacteria	Burkholderiales	Alcaligenaceae	Bordetella	Bordetella pertussis	0
GCF_001022275.1_NZ_CP011657	GCF_001022275.1_NZ_CP011657_01794	klca	1712	ADF/Anti_RM/ardb_klca_acric11	GCF_001022275.1_NZ_CP011657_ardb_klca_acric11_2	1	1	0.8	1	ardb	mandatory	153	4e-61	203.4	0.871	0.935	11	153	WP_003031344.1	Anti_RM	ardb_klca_acric11	0	0	0	0	0	0	Not in MGE	GCF_001022275.1	NZ_CP011657	Bacteria	Pseudomonadota	Gammaproteobacteria	Enterobacterales	Enterobacteriaceae	Citrobacter	Citrobacter freundii	0
GCF_001022275.1_NZ_CP011657	GCF_001022275.1_NZ_CP011657_03189	narp1_adps	3040	ADF/NADP/NARP1	GCF_001022275.1_NZ_CP011657_NARP1_1	1	1	2	1	narp1_adps	mandatory	286	1.5e-80	268.6	0.872	0.958	10	283	WP_003023622.1	NADP	NARP1	0	0	0	0	0	0	Not in MGE	GCF_001022275.1	NZ_CP011657	Bacteria	Pseudomonadota	Gammaproteobacteria	Enterobacterales	Enterobacteriaceae	Citrobacter	Citrobacter freundii	0
GCF_001022275.1_NZ_CP011657	GCF_001022275.1_NZ_CP011657_03190	narp1_namat	3041	ADF/NADP/NARP1	GCF_001022275.1_NZ_CP011657_NARP1_1	1	1	2	1	narp1_namat	mandatory	496	1.4e-151	503.6	0.611	0.651	1	323	WP_044701444.1	NADP	NARP1	0	0	0	0	0	0	Not in MGE	GCF_001022275.1	NZ_CP011657	Bacteria	Pseudomonadota	Gammaproteobacteria	Enterobacterales	Enterobacteriaceae	Citrobacter	Citrobacter freundii	0
GCF_001022275.1_NZ_CP011657	GCF_001022275.1_NZ_CP011657_03509	klca	3343	ADF/Anti_RM/ardb_klca_acric11	GCF_001022275.1_NZ_CP011657_ardb_klca_acric11_3	1	1	0.8	1	ardb	mandatory	152	2.4e-63	210.7	0.871	0.941	10	152	WP_032666161.1	Anti_RM	ardb_klca_acric11	0	0	0	0	0	0	Not in MGE	GCF_001022275.1	NZ_CP011657	Bacteria	Pseudomonadota	Gammaproteobacteria	Enterobacterales	Enterobacteriaceae	Citrobacter	Citrobacter freundii	0
GCF_001986155.1_NZ_CP011234	GCF_001986155.1_NZ_CP011234_03608	acb2	3311	ADF/Anti_CBASS/acb2	GCF_001986155.1_NZ_CP011234_acb2_1	1	1	1	1	acb2	mandatory	394	1.7e-17	61.4	0.547	0.175	1	69	WP_019247983.1	Anti_CBASS	acb2	0	0	0	1	0	1	Prophage	GCF_001986155.1	NZ_CP011234	Bacteria	Pseudomonadota	Betaproteobacteria	Burkholderiales	Alcaligenaceae	Bordetella	Bordetella pertussis	0
GCF_001022275.1_NZ_CP011656	GCF_001022275.1_NZ_CP011656_00015	klca	15	ADF/Anti_RM/ardb_klca_acric11	GCF_001022275.1_NZ_CP011656_ardb_klca_acric11_1	1	1	0.8	1	ardb	mandatory	121	1.2e-44	144.9	0.748	1	1	121	WP_032420263.1	Anti_RM	ardb_klca_acric11	0	0	1	1	0	1	Plasmid	GCF_001022275.1	NZ_CP011656	Bacteria	Pseudomonadota	Gammaproteobacteria	Enterobacterales	Enterobacteriaceae	Citrobacter	Citrobacter freundii	0
GCF_001022275.1_NZ_CP011656	GCF_001022275.1_NZ_CP011656_00105	klca	99	ADF/Anti_RM/ardb_klca_acric11	GCF_001022275.1_NZ_CP011656_ardb_klca_acric11_2	1	1	0.8	1	ardb	mandatory	146	1.5e-49	160.8	0.828	0.966	6	146	WP_004206916.1	Anti_RM	ardb_klca_acric11	0	0	1	1	0	1	Plasmid	GCF_001022275.1	NZ_CP011656	Bacteria	Pseudomonadota	Gammaproteobacteria	Enterobacterales	Enterobacteriaceae	Citrobacter	Citrobacter freundii	0
GCF_001986175.1_NZ_CP011235	GCF_001986175.1_NZ_CP011235_03608	acb2	3312	ADF/Anti_CBASS/acb2	GCF_001986175.1_NZ_CP011235_acb2_1	1	1	1	1	acb2	mandatory	394	1.7e-17	61.4	0.547	0.175	1	69	WP_019247983.1	Anti_CBASS	acb2	0	0	0	1	0	1	Prophage	GCF_001986175.1	NZ_CP011235	Bacteria	Pseudomonadota	Betaproteobacteria	Burkholderiales	Alcaligenaceae	Bordetella	Bordetella pertussis	0
GCF_002208985.1_NZ_CP022073	GCF_002208985.1_NZ_CP022073_00477	klca	464	ADF/Anti_RM/ardb_klca_acric11	GCF_002208985.1_NZ_CP022073_ardb_klca_acric11_2	1	1	0.8	1	ardb	mandatory	152	1.3e-62	208.2	0.877	0.947	9	152	WP_058668639.1	Anti_RM	ardb_klca_acric11	0	0	0	0	0	0	Not in MGE	GCF_002208985.1	NZ_CP022073	Bacteria	Pseudomonadota	Gammaproteobacteria	Enterobacterales	Enterobacteriaceae	Citrobacter	Citrobacter koseri	0
GCF_002208985.1_NZ_CP022073	GCF_002208985.1_NZ_CP022073_00874	ardc	844	ADF/Anti_RM/ardc	GCF_002208985.1_NZ_CP022073_ardc_3	1	1	1	1	ardc	mandatory	301	4e-103	342.8	0.876	0.97	4	295	WP_060815958.1	Anti_RM	ardc	0	0	0	0	0	0	Not in MGE	GCF_002208985.1	NZ_CP022073	Bacteria	Pseudomonadota	Gammaproteobacteria	Enterobacterales	Enterobacteriaceae	Citrobacter	Citrobacter koseri	0
GCF_002208985.1_NZ_CP022073	GCF_002208985.1_NZ_CP022073_03573	acrif17	3433	ADF/Anti_CRISPR/acrif17	GCF_002208985.1_NZ_CP022073_acrif17_1	1	1	1	1	acrif17	mandatory	112	8.1e-42	140.3	0.941	0.964	1	108	WP_060816021.1	Anti_CRISPR	acrif17	0	0	0	1	0	0	Prophage	GCF_002208985.1	NZ_CP022073	Bacteria	Pseudomonadota	Gammaproteobacteria	Enterobacterales	Enterobacteriaceae	Citrobacter	Citrobacter koseri	0
GCF_001879625.1_NZ_CP014147	GCF_001879625.1_NZ_CP014147_00004	aca13	4	ADF/Anti_CRISPR/Aca_alone	GCF_001879625.1_NZ_CP014147_Aca_alone_1	1	1	1	1	aca13	mandatory	60	2.4e-26	84.1	0.918	0.933	3	58	WP_031367568.1	Anti_CRISPR	Aca_alone	0	0	1	1	0	0	Plasmid	GCF_001879625.1	NZ_CP014147	Bacteria	Bacillota	Clostridia	Eubacteriales	Clostridiaceae	Clostridium	Clostridium botulinum	0
GCF_001879625.1_NZ_CP014147	GCF_001879625.1_NZ_CP014147_00059	tad1	58	ADF/Anti_Thoeris/tad1	GCF_001879625.1_NZ_CP014147_tad1_2	1	1	1	1	tad1	mandatory	108	1.2e-34	111.7	0.868	0.926	7	106	WP_050497244.1	Anti_Thoeris	tad1	0	0	1	1	0	0	Plasmid	GCF_001879625.1	NZ_CP014147	Bacteria	Bacillota	Clostridia	Eubacteriales	Clostridiaceae	Clostridium	Clostridium botulinum	0
GCF_001022275.1_NZ_CP011654	GCF_001022275.1_NZ_CP011654_00029	arda	23	ADF/Anti_RM/arda_ardu	GCF_001022275.1_NZ_CP011654_arda_ardu_1	1	1	1	1	arda	mandatory	168	3.6e-93	302.6	0.988	0.988	2	167	WP_015062672.1	Anti_RM	arda_ardu	0	0	1	0	0	1	Plasmid	GCF_001022275.1	NZ_CP011654	Bacteria	Pseudomonadota	Gammaproteobacteria	Enterobacterales	Enterobacteriaceae	Citrobacter	Citrobacter freundii	1	1	psiab
GCF_001022275.1_NZ_CP011654	GCF_001022275.1_NZ_CP011654_00037	psia	30	ADF/Other/psiab	GCF_001022275.1_NZ_CP011654_psiab_2	1	1	2	1	psia	mandatory	144	6e-68	219.4	0.986	0.986	2	143	WP_086538015.1	Other	psiab	0	0	1	0	0	0	Plasmid	GCF_001022275.1	NZ_CP011654	Bacteria	Pseudomonadota	Gammaproteobacteria	Enterobacterales	Enterobacteriaceae	Citrobacter	Citrobacter freundii	1	1	arda_ardu
GCF_001022275.1_NZ_CP011654	GCF_001022275.1_NZ_CP011654_00038	psib	31	ADF/Other/psiab	GCF_001022275.1_NZ_CP011654_psiab_2	1	1	2	1	psib	mandatory	242	8.5e-71	230.6	0.992	0.988	1	239	WP_032430829.1	Other	psiab	0	0	1	0	0	0	Plasmid	GCF_001022275.1	NZ_CP011654	Bacteria	Pseudomonadota	Gammaproteobacteria	Enterobacterales	Enterobacteriaceae	Citrobacter	Citrobacter freundii	1	1	arda_ardu
GCF_001889345.1_NZ_CP013247	GCF_001889345.1_NZ_CP013247_01852	aca13	1804	ADF/Anti_CRISPR/Aca_alone	GCF_001889345.1_NZ_CP013247_Aca_alone_1	1	1	1	1	aca13	mandatory	60	2.5e-26	88.9	0.902	0.917	3	57	WP_012704407.1	Anti_CRISPR	Aca_alone	0	0	0	1	0	0	Prophage	GCF_001889345.1	NZ_CP013247	Bacteria	Bacillota	Clostridia	Eubacteriales	Clostridiaceae	Clostridium	Clostridium botulinum	0
GCF_002393245.1_NZ_CP023527	GCF_002393245.1_NZ_CP023527_00374	ardc	352	ADF/Anti_RM/ardc	GCF_002393245.1_NZ_CP023527_ardc_3	1	1	1	1	ardc	mandatory	301	3.9e-103	342.8	0.876	0.97	4	295	WP_060815958.1	Anti_RM	ardc	0	0	0	0	0	1	10kb to an integrase	GCF_002393245.1	NZ_CP023527	Bacteria	Pseudomonadota	Gammaproteobacteria	Enterobacterales	Enterobacteriaceae	Citrobacter	Citrobacter koseri	0
GCF_002393245.1_NZ_CP023527	GCF_002393245.1_NZ_CP023527_00768	klca	728	ADF/Anti_RM/ardb_klca_acric11	GCF_002393245.1_NZ_CP023527_ardb_klca_acric11_2	1	1	0.8	1	ardb	mandatory	152	1.3e-62	208.2	0.877	0.947	9	152	WP_058668639.1	Anti_RM	ardb_klca_acric11	0	0	0	0	0	0	Not in MGE	GCF_002393245.1	NZ_CP023527	Bacteria	Pseudomonadota	Gammaproteobacteria	Enterobacterales	Enterobacteriaceae	Citrobacter	Citrobacter koseri	0
GCF_002393245.1_NZ_CP023527	GCF_002393245.1_NZ_CP023527_02336	acrif17	2261	ADF/Anti_CRISPR/acrif17	GCF_002393245.1_NZ_CP023527_acrif17_1	1	1	1	1	acrif17	mandatory	112	8e-42	140.3	0.941	0.964	1	108	WP_060816021.1	Anti_CRISPR	acrif17	0	0	0	1	0	0	Prophage	GCF_002393245.1	NZ_CP023527	Bacteria	Pseudomonadota	Gammaproteobacteria	Enterobacterales	Enterobacteriaceae	Citrobacter	Citrobacter koseri	0
GCF_001889365.1_NZ_CP013296	GCF_001889365.1_NZ_CP013296_00390	aca13	382	ADF/Anti_CRISPR/Aca_alone	GCF_001889365.1_NZ_CP013296_Aca_alone_1	1	1	1	1	aca13	mandatory	62	2e-26	89.4	0.934	0.919	3	59	WP_061334261.1	Anti_CRISPR	Aca_alone	0	0	0	1	0	0	Prophage	GCF_001889365.1	NZ_CP013296	Bacteria	Bacillota	Clostridia	Eubacteriales	Clostridiaceae	Clostridium	Clostridium botulinum	0
GCF_001889365.1_NZ_CP013296	GCF_001889365.1_NZ_CP013296_00704	aca13	684	ADF/Anti_CRISPR/Aca_alone	GCF_001889365.1_NZ_CP013296_Aca_alone_2	1	1	1	1	aca13	mandatory	62	6e-25	84.7	0.984	0.968	1	60	WP_043002085.1	Anti_CRISPR	Aca_alone	0	0	0	1	0	0	Prophage	GCF_001889365.1	NZ_CP013296	Bacteria	Bacillota	Clostridia	Eubacteriales	Clostridiaceae	Clostridium	Clostridium botulinum	0
GCF_001889365.1_NZ_CP013296	GCF_001889365.1_NZ_CP013296_02697	aca13	2534	ADF/Anti_CRISPR/Aca_alone	GCF_001889365.1_NZ_CP013296_Aca_alone_3	1	1	1	1	aca13	mandatory	60	3.1e-24	82.4	0.918	0.933	3	58	WP_003358701.1	Anti_CRISPR	Aca_alone	0	0	0	0	0	0	Not in MGE	GCF_001889365.1	NZ_CP013296	Bacteria	Bacillota	Clostridia	Eubacteriales	Clostridiaceae	Clostridium	Clostridium botulinum	0
GCF_001889365.1_NZ_CP013296	GCF_001889365.1_NZ_CP013296_02914	aca13	2747	ADF/Anti_CRISPR/Aca_alone	GCF_001889365.1_NZ_CP013296_Aca_alone_4	1	1	1	1	aca13	mandatory	62	1.1e-26	90.2	0.918	0.903	3	58	WP_021106361.1	Anti_CRISPR	Aca_alone	0	0	0	1	0	0	Prophage	GCF_001889365.1	NZ_CP013296	Bacteria	Bacillota	Clostridia	Eubacteriales	Clostridiaceae	Clostridium	Clostridium botulinum	0
GCF_001718055.1_NZ_CP016952	GCF_001718055.1_NZ_CP016952_00310	klca	291	ADF/Anti_RM/ardb_klca_acric11	GCF_001718055.1_NZ_CP016952_ardb_klca_acric11_3	1	1	0.8	1	ardb	mandatory	152	1.8e-64	214.3	0.853	0.921	13	152	WP_069219340.1	Anti_RM	ardb_klca_acric11	0	0	0	0	0	1	10kb to an integrase	GCF_001718055.1	NZ_CP016952	Bacteria	Pseudomonadota	Gammaproteobacteria	Enterobacterales	Enterobacteriaceae	Citrobacter	Citrobacter freundii	0
GCF_001718055.1_NZ_CP016952	GCF_001718055.1_NZ_CP016952_01358	narp1_adps	1279	ADF/NADP/NARP1	GCF_001718055.1_NZ_CP016952_NARP1_2	1	1	2	1	narp1_adps	mandatory	286	8.2e-81	269.4	0.872	0.958	10	283	WP_032937275.1	NADP	NARP1	0	0	0	0	0	0	Not in MGE	GCF_001718055.1	NZ_CP016952	Bacteria	Pseudomonadota	Gammaproteobacteria	Enterobacterales	Enterobacteriaceae	Citrobacter	Citrobacter freundii	0
GCF_001718055.1_NZ_CP016952	GCF_001718055.1_NZ_CP016952_01359	narp1_namat	1280	ADF/NADP/NARP1	GCF_001718055.1_NZ_CP016952_NARP1_2	1	1	2	1	narp1_namat	mandatory	496	1.7e-151	503.4	0.611	0.651	1	323	WP_044713846.1	NADP	NARP1	0	0	0	0	0	0	Not in MGE	GCF_001718055.1	NZ_CP016952	Bacteria	Pseudomonadota	Gammaproteobacteria	Enterobacterales	Enterobacteriaceae	Citrobacter	Citrobacter freundii	0
GCF_001718055.1_NZ_CP016952	GCF_001718055.1_NZ_CP016952_01894	klca	1789	ADF/Anti_RM/ardb_klca_acric11	GCF_001718055.1_NZ_CP016952_ardb_klca_acric11_4	1	1	0.8	1	ardb	mandatory	152	2.8e-61	203.9	0.877	0.947	9	152	WP_069219491.1	Anti_RM	ardb_klca_acric11	0	0	0	0	0	0	Not in MGE	GCF_001718055.1	NZ_CP016952	Bacteria	Pseudomonadota	Gammaproteobacteria	Enterobacterales	Enterobacteriaceae	Citrobacter	Citrobacter freundii	0
GCF_001718055.1_NZ_CP016952	GCF_001718055.1_NZ_CP016952_03056	adnd_p0020	2910	ADF/Anti_Dnd/Adnd_p0020_p0021	GCF_001718055.1_NZ_CP016952_Adnd_p0020_p0021_1	1	1	1	1	adnd_p0020	mandatory	295	5.3e-66	221.4	0.754	0.885	1	261	WP_069219617.1	Anti_Dnd	Adnd_p0020_p0021	0	0	0	1	0	1	Prophage	GCF_001718055.1	NZ_CP016952	Bacteria	Pseudomonadota	Gammaproteobacteria	Enterobacterales	Enterobacteriaceae	Citrobacter	Citrobacter freundii	1	1	gnarl1
GCF_001718055.1_NZ_CP016952	GCF_001718055.1_NZ_CP016952_03066	gnarl1	2920	ADF/Other/gnarl1	GCF_001718055.1_NZ_CP016952_gnarl1_5	1	1	1	1	gnarl1	mandatory	64	2e-05	22.2	0.721	0.484	30	60	WP_069219626.1	Other	gnarl1	0	0	0	1	0	0	Prophage	GCF_001718055.1	NZ_CP016952	Bacteria	Pseudomonadota	Gammaproteobacteria	Enterobacterales	Enterobacteriaceae	Citrobacter	Citrobacter freundii	1	1	Adnd_p0020_p0021
GCF_002947035.1_NZ_CP026697	GCF_002947035.1_NZ_CP026697_00158	klca	153	ADF/Anti_RM/ardb_klca_acric11	GCF_002947035.1_NZ_CP026697_ardb_klca_acric11_1	1	1	0.8	1	ardb	mandatory	146	1.3e-63	211.5	0.84	0.938	10	146	WP_104867822.1	Anti_RM	ardb_klca_acric11	0	0	0	0	0	0	Not in MGE	GCF_002947035.1	NZ_CP026697	Bacteria	Pseudomonadota	Gammaproteobacteria	Enterobacterales	Enterobacteriaceae	Citrobacter	Citrobacter koseri	0
GCF_002947035.1_NZ_CP026697	GCF_002947035.1_NZ_CP026697_01837	klca	1764	ADF/Anti_RM/ardb_klca_acric11	GCF_002947035.1_NZ_CP026697_ardb_klca_acric11_2	1	1	0.8	1	ardb	mandatory	131	1e-62	208.5	0.791	0.992	2	131	WP_181397040.1	Anti_RM	ardb_klca_acric11	0	0	0	0	0	0	Not in MGE	GCF_002947035.1	NZ_CP026697	Bacteria	Pseudomonadota	Gammaproteobacteria	Enterobacterales	Enterobacteriaceae	Citrobacter	Citrobacter koseri	0
GCF_001718055.1_NZ_CP017058	GCF_001718055.1_NZ_CP017058_00183	vcrx093	170	ADF/Anti_CRISPR/vcrx091_093	GCF_001718055.1_NZ_CP017058_vcrx091_093_2	1	1	3	1	vcrx093	mandatory	336	6.2e-147	483.1	0.954	0.979	1	329	WP_000706865.1	Anti_CRISPR	vcrx091_093	1	0	1	1	0	1	Satellite	GCF_001718055.1	NZ_CP017058	Bacteria	Pseudomonadota	Gammaproteobacteria	Enterobacterales	Enterobacteriaceae	Citrobacter	Citrobacter freundii	1	1	vcrx089_090
GCF_001718055.1_NZ_CP017058	GCF_001718055.1_NZ_CP017058_00184	vcrx092	171	ADF/Anti_CRISPR/vcrx091_093	GCF_001718055.1_NZ_CP017058_vcrx091_093_2	1	1	3	1	vcrx092	mandatory	329	2.4e-164	540.1	0.976	0.976	2	322	WP_001282585.1	Anti_CRISPR	vcrx091_093	1	0	1	1	0	1	Satellite	GCF_001718055.1	NZ_CP017058	Bacteria	Pseudomonadota	Gammaproteobacteria	Enterobacterales	Enterobacteriaceae	Citrobacter	Citrobacter freundii	1	1	vcrx089_090
GCF_001718055.1_NZ_CP017058	GCF_001718055.1_NZ_CP017058_00185	vcrx091	172	ADF/Anti_CRISPR/vcrx091_093	GCF_001718055.1_NZ_CP017058_vcrx091_093_2	1	1	3	1	vcrx091	mandatory	176	6e-82	268.1	0.684	0.972	1	171	WP_000987165.1	Anti_CRISPR	vcrx091_093	1	0	1	1	0	1	Satellite	GCF_001718055.1	NZ_CP017058	Bacteria	Pseudomonadota	Gammaproteobacteria	Enterobacterales	Enterobacteriaceae	Citrobacter	Citrobacter freundii	1	1	vcrx089_090
GCF_001718055.1_NZ_CP017058	GCF_001718055.1_NZ_CP017058_00186	vcrx090	173	ADF/Anti_RM/vcrx089_090	GCF_001718055.1_NZ_CP017058_vcrx089_090_1	1	1	2	1	vcrx090	mandatory	302	2.9e-178	585.2	1	1	1	302	WP_000739139.1	Anti_RM	vcrx089_090	1	0	1	1	0	1	Satellite	GCF_001718055.1	NZ_CP017058	Bacteria	Pseudomonadota	Gammaproteobacteria	Enterobacterales	Enterobacteriaceae	Citrobacter	Citrobacter freundii	1	1	vcrx091_093
GCF_001718055.1_NZ_CP017058	GCF_001718055.1_NZ_CP017058_00187	vcrx089	174	ADF/Anti_RM/vcrx089_090	GCF_001718055.1_NZ_CP017058_vcrx089_090_1	1	1	2	1	vcrx089	mandatory	322	3e-141	464.8	0.792	0.981	5	320	WP_000085162.1	Anti_RM	vcrx089_090	1	0	1	1	0	1	Satellite	GCF_001718055.1	NZ_CP017058	Bacteria	Pseudomonadota	Gammaproteobacteria	Enterobacterales	Enterobacteriaceae	Citrobacter	Citrobacter freundii	1	1	vcrx091_093
GCF_001718055.1_NZ_CP017059	GCF_001718055.1_NZ_CP017059_00075	psib	65	ADF/Other/psiab	GCF_001718055.1_NZ_CP017059_psiab_2	1	1	2	1	psib	mandatory	242	2.3e-70	229.9	0.992	0.988	1	239	WP_008324185.1	Other	psiab	0	0	1	0	0	1	Plasmid	GCF_001718055.1	NZ_CP017059	Bacteria	Pseudomonadota	Gammaproteobacteria	Enterobacterales	Enterobacteriaceae	Citrobacter	Citrobacter freundii	1	1	arda_ardu
GCF_001718055.1_NZ_CP017059	GCF_001718055.1_NZ_CP017059_00076	psia	66	ADF/Other/psiab	GCF_001718055.1_NZ_CP017059_psiab_2	1	1	2	1	psia	mandatory	143	8e-69	222.9	0.986	0.993	1	142	WP_008324186.1	Other	psiab	0	0	1	0	0	1	Plasmid	GCF_001718055.1	NZ_CP017059	Bacteria	Pseudomonadota	Gammaproteobacteria	Enterobacterales	Enterobacteriaceae	Citrobacter	Citrobacter freundii	1	1	arda_ardu
GCF_001718055.1_NZ_CP017059	GCF_001718055.1_NZ_CP017059_00083	arda	72	ADF/Anti_RM/arda_ardu	GCF_001718055.1_NZ_CP017059_arda_ardu_1	1	1	1	1	arda	mandatory	168	6e-93	302.6	0.988	0.988	2	167	WP_015062672.1	Anti_RM	arda_ardu	0	0	1	0	0	1	Plasmid	GCF_001718055.1	NZ_CP017059	Bacteria	Pseudomonadota	Gammaproteobacteria	Enterobacterales	Enterobacteriaceae	Citrobacter	Citrobacter freundii	1	1	psiab
GCF_002947035.1_NZ_CP026698	GCF_002947035.1_NZ_CP026698_00009	arda	7	ADF/Anti_RM/arda_ardu	GCF_002947035.1_NZ_CP026698_arda_ardu_1	1	1	1	1	arda	mandatory	168	2.9e-93	302.6	0.988	0.988	2	167	WP_015062672.1	Anti_RM	arda_ardu	0	0	1	0	0	1	Plasmid	GCF_002947035.1	NZ_CP026698	Bacteria	Pseudomonadota	Gammaproteobacteria	Enterobacterales	Enterobacteriaceae	Citrobacter	Citrobacter koseri	1	1	psiab
GCF_002947035.1_NZ_CP026698	GCF_002947035.1_NZ_CP026698_00016	psia	13	ADF/Other/psiab	GCF_002947035.1_NZ_CP026698_psiab_3	1	1	2	1	psia	mandatory	143	3.9e-69	222.9	0.986	0.993	1	142	WP_008324186.1	Other	psiab	0	0	1	0	0	1	Plasmid	GCF_002947035.1	NZ_CP026698	Bacteria	Pseudomonadota	Gammaproteobacteria	Enterobacterales	Enterobacteriaceae	Citrobacter	Citrobacter koseri	1	2	arda_ardu|ardb_klca_acric11
GCF_002947035.1_NZ_CP026698	GCF_002947035.1_NZ_CP026698_00017	psib	14	ADF/Other/psiab	GCF_002947035.1_NZ_CP026698_psiab_3	1	1	2	1	psib	mandatory	242	1.1e-70	229.9	0.992	0.988	1	239	WP_008324185.1	Other	psiab	0	0	1	0	0	1	Plasmid	GCF_002947035.1	NZ_CP026698	Bacteria	Pseudomonadota	Gammaproteobacteria	Enterobacterales	Enterobacteriaceae	Citrobacter	Citrobacter koseri	1	2	arda_ardu|ardb_klca_acric11
GCF_002947035.1_NZ_CP026698	GCF_002947035.1_NZ_CP026698_00027	ardb	24	ADF/Anti_RM/ardb_klca_acric11	GCF_002947035.1_NZ_CP026698_ardb_klca_acric11_2	1	1	1	1	ardb	mandatory	176	1.3e-12	39.8	0.582	0.494	90	176	WP_008324170.1	Anti_RM	ardb_klca_acric11	0	0	1	0	0	1	Plasmid	GCF_002947035.1	NZ_CP026698	Bacteria	Pseudomonadota	Gammaproteobacteria	Enterobacterales	Enterobacteriaceae	Citrobacter	Citrobacter koseri	1	1	psiab
GCF_002215385.1_NZ_CP022273	GCF_002215385.1_NZ_CP022273_02684	klca	2488	ADF/Anti_RM/ardb_klca_acric11	GCF_002215385.1_NZ_CP022273_ardb_klca_acric11_2	1	1	0.8	1	ardb	mandatory	157	8.7e-63	208.8	0.853	0.904	16	157	WP_047358733.1	Anti_RM	ardb_klca_acric11	0	0	0	0	0	0	Not in MGE	GCF_002215385.1	NZ_CP022273	Bacteria	Pseudomonadota	Gammaproteobacteria	Enterobacterales	Enterobacteriaceae	Citrobacter	Citrobacter freundii	0
GCF_002215385.1_NZ_CP022273	GCF_002215385.1_NZ_CP022273_03560	narp1_adps	3296	ADF/NADP/NARP1	GCF_002215385.1_NZ_CP022273_NARP1_1	1	1	2	1	narp1_adps	mandatory	286	8.4e-81	269.4	0.872	0.958	10	283	WP_032937275.1	NADP	NARP1	0	0	0	0	0	0	Not in MGE	GCF_002215385.1	NZ_CP022273	Bacteria	Pseudomonadota	Gammaproteobacteria	Enterobacterales	Enterobacteriaceae	Citrobacter	Citrobacter freundii	0
GCF_002215385.1_NZ_CP022273	GCF_002215385.1_NZ_CP022273_03561	narp1_namat	3297	ADF/NADP/NARP1	GCF_002215385.1_NZ_CP022273_NARP1_1	1	1	2	1	narp1_namat	mandatory	496	3.3e-151	502.4	0.611	0.651	1	323	WP_058842738.1	NADP	NARP1	0	0	0	0	0	0	Not in MGE	GCF_002215385.1	NZ_CP022273	Bacteria	Pseudomonadota	Gammaproteobacteria	Enterobacterales	Enterobacteriaceae	Citrobacter	Citrobacter freundii	0
GCF_002215385.1_NZ_CP022273	GCF_002215385.1_NZ_CP022273_03864	klca	3583	ADF/Anti_RM/ardb_klca_acric11	GCF_002215385.1_NZ_CP022273_ardb_klca_acric11_3	1	1	0.8	1	ardb	mandatory	143	3.1e-61	203.8	0.865	0.972	5	143	WP_088903392.1	Anti_RM	ardb_klca_acric11	0	0	0	0	0	1	10kb to an integrase	GCF_002215385.1	NZ_CP022273	Bacteria	Pseudomonadota	Gammaproteobacteria	Enterobacterales	Enterobacteriaceae	Citrobacter	Citrobacter freundii	0
GCF_001921925.1_NZ_CP013681	GCF_001921925.1_NZ_CP013681_00830	aca13	804	ADF/Anti_CRISPR/Aca_alone	GCF_001921925.1_NZ_CP013681_Aca_alone_1	1	1	1	1	aca13	mandatory	60	3.1e-24	82.4	0.918	0.933	3	58	WP_003358701.1	Anti_CRISPR	Aca_alone	0	0	0	0	0	0	Not in MGE	GCF_001921925.1	NZ_CP013681	Bacteria	Bacillota	Clostridia	Eubacteriales	Clostridiaceae	Clostridium	Clostridium botulinum	0
GCF_001921925.1_NZ_CP013681	GCF_001921925.1_NZ_CP013681_01047	aca13	1017	ADF/Anti_CRISPR/Aca_alone	GCF_001921925.1_NZ_CP013681_Aca_alone_2	1	1	1	1	aca13	mandatory	62	1.1e-26	90.2	0.918	0.903	3	58	WP_021106361.1	Anti_CRISPR	Aca_alone	0	0	0	1	0	0	Prophage	GCF_001921925.1	NZ_CP013681	Bacteria	Bacillota	Clostridia	Eubacteriales	Clostridiaceae	Clostridium	Clostridium botulinum	0
GCF_001921925.1_NZ_CP013681	GCF_001921925.1_NZ_CP013681_02599	aca13	2538	ADF/Anti_CRISPR/Aca_alone	GCF_001921925.1_NZ_CP013681_Aca_alone_3	1	1	1	1	aca13	mandatory	62	2e-26	89.4	0.934	0.919	3	59	WP_061334261.1	Anti_CRISPR	Aca_alone	0	0	0	1	0	0	Prophage	GCF_001921925.1	NZ_CP013681	Bacteria	Bacillota	Clostridia	Eubacteriales	Clostridiaceae	Clostridium	Clostridium botulinum	0
GCF_001921925.1_NZ_CP013681	GCF_001921925.1_NZ_CP013681_02871	aca13	2799	ADF/Anti_CRISPR/Aca_alone	GCF_001921925.1_NZ_CP013681_Aca_alone_4	1	1	1	1	aca13	mandatory	63	1e-23	80.7	0.934	0.905	2	58	WP_061334218.1	Anti_CRISPR	Aca_alone	0	0	0	1	0	0	Prophage	GCF_001921925.1	NZ_CP013681	Bacteria	Bacillota	Clostridia	Eubacteriales	Clostridiaceae	Clostridium	Clostridium botulinum	0
GCF_002947675.1_NZ_CP026709	GCF_002947675.1_NZ_CP026709_00821	ardc	778	ADF/Anti_RM/ardc	GCF_002947675.1_NZ_CP026709_ardc_3	1	1	1	1	ardc	mandatory	301	4e-103	342.8	0.876	0.97	4	295	WP_060815958.1	Anti_RM	ardc	0	0	0	0	0	1	10kb to an integrase	GCF_002947675.1	NZ_CP026709	Bacteria	Pseudomonadota	Gammaproteobacteria	Enterobacterales	Enterobacteriaceae	Citrobacter	Citrobacter koseri	0
GCF_002947675.1_NZ_CP026709	GCF_002947675.1_NZ_CP026709_01218	klca	1157	ADF/Anti_RM/ardb_klca_acric11	GCF_002947675.1_NZ_CP026709_ardb_klca_acric11_2	1	1	0.8	1	ardb	mandatory	152	1.3e-62	208.2	0.877	0.947	9	152	WP_058668639.1	Anti_RM	ardb_klca_acric11	0	0	0	0	0	0	Not in MGE	GCF_002947675.1	NZ_CP026709	Bacteria	Pseudomonadota	Gammaproteobacteria	Enterobacterales	Enterobacteriaceae	Citrobacter	Citrobacter koseri	0
GCF_002947675.1_NZ_CP026709	GCF_002947675.1_NZ_CP026709_01754	mom	1674	ADF/Anti_RM/mom	GCF_002947675.1_NZ_CP026709_mom_4	1	1	1	1	mom	mandatory	237	4.4e-99	328.9	0.855	0.907	21	235	WP_199772205.1	Anti_RM	mom	0	0	0	1	0	0	Prophage	GCF_002947675.1	NZ_CP026709	Bacteria	Pseudomonadota	Gammaproteobacteria	Enterobacterales	Enterobacteriaceae	Citrobacter	Citrobacter koseri	0
GCF_002947675.1_NZ_CP026709	GCF_002947675.1_NZ_CP026709_02810	acrif17	2708	ADF/Anti_CRISPR/acrif17	GCF_002947675.1_NZ_CP026709_acrif17_1	1	1	1	1	acrif17	mandatory	112	8.1e-42	140.3	0.941	0.964	1	108	WP_060816021.1	Anti_CRISPR	acrif17	0	0	0	1	0	0	Prophage	GCF_002947675.1	NZ_CP026709	Bacteria	Pseudomonadota	Gammaproteobacteria	Enterobacterales	Enterobacteriaceae	Citrobacter	Citrobacter koseri	0
GCF_002215385.1_NZ_CP022275	GCF_002215385.1_NZ_CP022275_00012	arda	7	ADF/Anti_RM/arda_ardu	GCF_002215385.1_NZ_CP022275_arda_ardu_1	1	1	1	1	arda	mandatory	168	7.5e-93	302	0.988	0.988	2	167	WP_048757065.1	Anti_RM	arda_ardu	0	0	1	0	0	0	Plasmid	GCF_002215385.1	NZ_CP022275	Bacteria	Pseudomonadota	Gammaproteobacteria	Enterobacterales	Enterobacteriaceae	Citrobacter	Citrobacter freundii	1	1	ardb_klca_acric11
GCF_002215385.1_NZ_CP022275	GCF_002215385.1_NZ_CP022275_00013	ardb	8	ADF/Anti_RM/ardb_klca_acric11	GCF_002215385.1_NZ_CP022275_ardb_klca_acric11_2	1	1	1	1	ardb	mandatory	142	4.9e-83	268.8	0.986	0.986	3	142	WP_048757062.1	Anti_RM	ardb_klca_acric11	0	0	1	0	0	0	Plasmid	GCF_002215385.1	NZ_CP022275	Bacteria	Pseudomonadota	Gammaproteobacteria	Enterobacterales	Enterobacteriaceae	Citrobacter	Citrobacter freundii	1	1	arda_ardu
GCF_002215385.1_NZ_CP022275	GCF_002215385.1_NZ_CP022275_00095	klca	80	ADF/Anti_RM/ardb_klca_acric11	GCF_002215385.1_NZ_CP022275_ardb_klca_acric11_3	1	1	0.8	1	ardb	mandatory	141	2.4e-56	182.9	0.865	1	1	141	WP_088903442.1	Anti_RM	ardb_klca_acric11	0	0	1	0	0	1	Plasmid	GCF_002215385.1	NZ_CP022275	Bacteria	Pseudomonadota	Gammaproteobacteria	Enterobacterales	Enterobacteriaceae	Citrobacter	Citrobacter freundii	0
GCF_002215385.1_NZ_CP022275	GCF_002215385.1_NZ_CP022275_00150	ardb	130	ADF/Anti_RM/ardb_klca_acric11	GCF_002215385.1_NZ_CP022275_ardb_klca_acric11_4	1	1	1	1	ardb	mandatory	180	3.5e-12	39.1	0.901	0.806	35	179	WP_053390246.1	Anti_RM	ardb_klca_acric11	0	0	1	0	0	0	Plasmid	GCF_002215385.1	NZ_CP022275	Bacteria	Pseudomonadota	Gammaproteobacteria	Enterobacterales	Enterobacteriaceae	Citrobacter	Citrobacter freundii	0
GCF_001921945.1_NZ_CP013683	GCF_001921945.1_NZ_CP013683_01535	aca13	1427	ADF/Anti_CRISPR/Aca_alone	GCF_001921945.1_NZ_CP013683_Aca_alone_1	1	1	1	1	aca13	mandatory	60	2.8e-24	82.4	0.918	0.933	3	58	WP_003358701.1	Anti_CRISPR	Aca_alone	0	0	0	0	0	0	Not in MGE	GCF_001921945.1	NZ_CP013683	Bacteria	Bacillota	Clostridia	Eubacteriales	Clostridiaceae	Clostridium	Clostridium botulinum	0
GCF_003812405.1_NZ_CP033780	GCF_003812405.1_NZ_CP033780_00550	klca	533	ADF/Anti_RM/ardb_klca_acric11	GCF_003812405.1_NZ_CP033780_ardb_klca_acric11_1	1	1	0.8	1	ardb	mandatory	146	3.5e-64	213.2	0.84	0.938	10	146	WP_123907368.1	Anti_RM	ardb_klca_acric11	0	0	0	0	0	0	Not in MGE	GCF_003812405.1	NZ_CP033780	Bacteria	Pseudomonadota	Gammaproteobacteria	Enterobacterales	Enterobacteriaceae	Citrobacter	Citrobacter koseri	0
GCF_002215385.1_NZ_CP022277	GCF_002215385.1_NZ_CP022277_00036	klca	36	ADF/Anti_RM/ardb_klca_acric11	GCF_002215385.1_NZ_CP022277_ardb_klca_acric11_1	1	1	0.8	1	ardb	mandatory	140	9.8e-33	104.8	0.822	0.979	4	140	WP_032493167.1	Anti_RM	ardb_klca_acric11	0	0	1	0	0	1	Plasmid	GCF_002215385.1	NZ_CP022277	Bacteria	Pseudomonadota	Gammaproteobacteria	Enterobacterales	Enterobacteriaceae	Citrobacter	Citrobacter freundii	1	1	ardk
GCF_002215385.1_NZ_CP022277	GCF_002215385.1_NZ_CP022277_00039	ardk	39	ADF/Anti_RM/ardk	GCF_002215385.1_NZ_CP022277_ardk_2	1	1	1	1	ardk	mandatory	112	2.4e-45	144.8	0.945	0.955	4	110	WP_040115096.1	Anti_RM	ardk	0	0	1	0	0	1	Plasmid	GCF_002215385.1	NZ_CP022277	Bacteria	Pseudomonadota	Gammaproteobacteria	Enterobacterales	Enterobacteriaceae	Citrobacter	Citrobacter freundii	1	1	ardb_klca_acric11
GCF_008693945.1_NZ_CP044097	GCF_008693945.1_NZ_CP044097_00262	klca	250	ADF/Anti_RM/ardb_klca_acric11	GCF_008693945.1_NZ_CP044097_ardb_klca_acric11_1	1	1	0.8	1	ardb	mandatory	146	3.5e-64	213.2	0.84	0.938	10	146	WP_123907368.1	Anti_RM	ardb_klca_acric11	0	0	0	0	0	0	Not in MGE	GCF_008693945.1	NZ_CP044097	Bacteria	Pseudomonadota	Gammaproteobacteria	Enterobacterales	Enterobacteriaceae	Citrobacter	Citrobacter koseri	0
GCF_002786865.1_NZ_CP024819	GCF_002786865.1_NZ_CP024819_00282	narp1_namat	271	ADF/NADP/NARP1	GCF_002786865.1_NZ_CP024819_NARP1_1	1	1	2	1	narp1_namat	mandatory	496	2.6e-151	502.8	0.613	0.653	1	324	WP_080626359.1	NADP	NARP1	0	0	0	0	0	0	Not in MGE	GCF_002786865.1	NZ_CP024819	Bacteria	Pseudomonadota	Gammaproteobacteria	Enterobacterales	Enterobacteriaceae	Citrobacter	Citrobacter freundii	0
GCF_002786865.1_NZ_CP024819	GCF_002786865.1_NZ_CP024819_00283	narp1_adps	272	ADF/NADP/NARP1	GCF_002786865.1_NZ_CP024819_NARP1_1	1	1	2	1	narp1_adps	mandatory	286	9.2e-82	272.6	0.872	0.958	10	283	WP_100193697.1	NADP	NARP1	0	0	0	0	0	0	Not in MGE	GCF_002786865.1	NZ_CP024819	Bacteria	Pseudomonadota	Gammaproteobacteria	Enterobacterales	Enterobacteriaceae	Citrobacter	Citrobacter freundii	0
GCF_002786865.1_NZ_CP024819	GCF_002786865.1_NZ_CP024819_02618	ardc	2506	ADF/Anti_RM/ardc	GCF_002786865.1_NZ_CP024819_ardc_2	1	1	1	1	ardc	mandatory	314	8.5e-133	440.4	0.888	0.904	30	313	WP_100194222.1	Anti_RM	ardc	0	0	0	0	0	0	Not in MGE	GCF_002786865.1	NZ_CP024819	Bacteria	Pseudomonadota	Gammaproteobacteria	Enterobacterales	Enterobacteriaceae	Citrobacter	Citrobacter freundii	0
GCF_014679775.1_NZ_AP023452	GCF_014679775.1_NZ_AP023452_00784	klca	768	ADF/Anti_RM/ardb_klca_acric11	GCF_014679775.1_NZ_AP023452_ardb_klca_acric11_1	1	1	0.8	1	ardb	mandatory	147	1.3e-61	204.9	0.828	0.966	6	147	WP_190286930.1	Anti_RM	ardb_klca_acric11	0	0	0	0	0	0	Not in MGE	GCF_014679775.1	NZ_AP023452	Bacteria	Pseudomonadota	Gammaproteobacteria	Enterobacterales	Enterobacteriaceae	Citrobacter	Citrobacter koseri	0
GCF_014679775.1_NZ_AP023452	GCF_014679775.1_NZ_AP023452_03002	ardc	2916	ADF/Anti_RM/ardc	GCF_014679775.1_NZ_AP023452_ardc_3	1	1	1	1	ardc	mandatory	314	6.7e-135	447.2	0.891	0.908	28	312	WP_190287019.1	Anti_RM	ardc	0	0	0	0	0	1	10kb to an integrase	GCF_014679775.1	NZ_AP023452	Bacteria	Pseudomonadota	Gammaproteobacteria	Enterobacterales	Enterobacteriaceae	Citrobacter	Citrobacter koseri	0
GCF_014679775.1_NZ_AP023452	GCF_014679775.1_NZ_AP023452_03955	klca	3839	ADF/Anti_RM/ardb_klca_acric11	GCF_014679775.1_NZ_AP023452_ardb_klca_acric11_2	1	1	0.8	1	ardb	mandatory	152	2.8e-62	207.1	0.853	0.921	13	152	WP_190286835.1	Anti_RM	ardb_klca_acric11	0	0	0	0	0	0	Not in MGE	GCF_014679775.1	NZ_AP023452	Bacteria	Pseudomonadota	Gammaproteobacteria	Enterobacterales	Enterobacteriaceae	Citrobacter	Citrobacter koseri	0
GCF_002796505.1_NZ_CP024881	GCF_002796505.1_NZ_CP024881_01376	ardc	1308	ADF/Anti_RM/ardc	GCF_002796505.1_NZ_CP024881_ardc_3	1	1	1	1	ardc	mandatory	315	4e-131	434.8	0.894	0.908	28	313	WP_100280149.1	Anti_RM	ardc	0	0	0	0	0	0	Not in MGE	GCF_002796505.1	NZ_CP024881	Bacteria	Pseudomonadota	Gammaproteobacteria	Enterobacterales	Enterobacteriaceae	Citrobacter	Citrobacter freundii	0
GCF_002796505.1_NZ_CP024881	GCF_002796505.1_NZ_CP024881_02336	klca	2243	ADF/Anti_RM/ardb_klca_acric11	GCF_002796505.1_NZ_CP024881_ardb_klca_acric11_2	1	1	0.8	1	ardb	mandatory	147	7.1e-62	205.8	0.828	0.946	9	147	WP_014226749.1	Anti_RM	ardb_klca_acric11	0	0	0	0	0	0	Not in MGE	GCF_002796505.1	NZ_CP024881	Bacteria	Pseudomonadota	Gammaproteobacteria	Enterobacterales	Enterobacteriaceae	Citrobacter	Citrobacter freundii	0
GCF_002796505.1_NZ_CP024881	GCF_002796505.1_NZ_CP024881_02937	narp1_namat	2825	ADF/NADP/NARP1	GCF_002796505.1_NZ_CP024881_NARP1_1	1	1	2	1	narp1_namat	mandatory	496	3.8e-151	502.1	0.613	0.653	1	324	WP_032950363.1	NADP	NARP1	0	0	0	0	0	0	Not in MGE	GCF_002796505.1	NZ_CP024881	Bacteria	Pseudomonadota	Gammaproteobacteria	Enterobacterales	Enterobacteriaceae	Citrobacter	Citrobacter freundii	0
GCF_002796505.1_NZ_CP024881	GCF_002796505.1_NZ_CP024881_02938	narp1_adps	2826	ADF/NADP/NARP1	GCF_002796505.1_NZ_CP024881_NARP1_1	1	1	2	1	narp1_adps	mandatory	286	8.1e-81	269.4	0.892	0.979	4	283	WP_032950364.1	NADP	NARP1	0	0	0	0	0	0	Not in MGE	GCF_002796505.1	NZ_CP024881	Bacteria	Pseudomonadota	Gammaproteobacteria	Enterobacterales	Enterobacteriaceae	Citrobacter	Citrobacter freundii	0
GCF_001921985.1_NZ_CP013709	GCF_001921985.1_NZ_CP013709_00142	dam	142	ADF/Anti_RM/dam	GCF_001921985.1_NZ_CP013709_dam_1	1	1	1	1	dam	mandatory	295	2e-101	333.1	0.993	0.956	12	293	WP_024932304.1	Anti_RM	dam	0	0	1	1	0	1	Plasmid	GCF_001921985.1	NZ_CP013709	Bacteria	Bacillota	Clostridia	Eubacteriales	Clostridiaceae	Clostridium	Clostridium botulinum	0
GCF_003571565.1_NZ_CP032184	GCF_003571565.1_NZ_CP032184_00209	klca	189	ADF/Anti_RM/ardb_klca_acric11	GCF_003571565.1_NZ_CP032184_ardb_klca_acric11_2	1	1	0.8	1	ardb	mandatory	157	8.7e-63	208.8	0.853	0.904	16	157	WP_047358733.1	Anti_RM	ardb_klca_acric11	0	0	0	0	0	0	Not in MGE	GCF_003571565.1	NZ_CP032184	Bacteria	Pseudomonadota	Gammaproteobacteria	Enterobacterales	Enterobacteriaceae	Citrobacter	Citrobacter freundii	0
GCF_003571565.1_NZ_CP032184	GCF_003571565.1_NZ_CP032184_03484	klca	3305	ADF/Anti_RM/ardb_klca_acric11	GCF_003571565.1_NZ_CP032184_ardb_klca_acric11_3	1	1	0.8	1	ardb	mandatory	152	2e-63	210.9	0.865	0.934	11	152	WP_119174476.1	Anti_RM	ardb_klca_acric11	0	0	0	0	0	0	Not in MGE	GCF_003571565.1	NZ_CP032184	Bacteria	Pseudomonadota	Gammaproteobacteria	Enterobacterales	Enterobacteriaceae	Citrobacter	Citrobacter freundii	0
GCF_003571565.1_NZ_CP032184	GCF_003571565.1_NZ_CP032184_03904	klca	3702	ADF/Anti_RM/ardb_klca_acric11	GCF_003571565.1_NZ_CP032184_ardb_klca_acric11_4	1	1	0.8	1	ardb	mandatory	153	8.5e-64	212.1	0.859	0.922	13	153	WP_047359066.1	Anti_RM	ardb_klca_acric11	0	0	0	0	0	0	Not in MGE	GCF_003571565.1	NZ_CP032184	Bacteria	Pseudomonadota	Gammaproteobacteria	Enterobacterales	Enterobacteriaceae	Citrobacter	Citrobacter freundii	0
GCF_003571565.1_NZ_CP032184	GCF_003571565.1_NZ_CP032184_04341	narp1_namat	4123	ADF/NADP/NARP1	GCF_003571565.1_NZ_CP032184_NARP1_1	1	1	2	1	narp1_namat	mandatory	496	3.4e-151	502.4	0.611	0.651	1	323	WP_071687996.1	NADP	NARP1	0	0	0	0	0	0	Not in MGE	GCF_003571565.1	NZ_CP032184	Bacteria	Pseudomonadota	Gammaproteobacteria	Enterobacterales	Enterobacteriaceae	Citrobacter	Citrobacter freundii	0
GCF_003571565.1_NZ_CP032184	GCF_003571565.1_NZ_CP032184_04342	narp1_adps	4124	ADF/NADP/NARP1	GCF_003571565.1_NZ_CP032184_NARP1_1	1	1	2	1	narp1_adps	mandatory	286	6.9e-80	266.4	0.872	0.958	10	283	WP_048217089.1	NADP	NARP1	0	0	0	0	0	0	Not in MGE	GCF_003571565.1	NZ_CP032184	Bacteria	Pseudomonadota	Gammaproteobacteria	Enterobacterales	Enterobacteriaceae	Citrobacter	Citrobacter freundii	0
GCF_019443705.1_NZ_CP050078	GCF_019443705.1_NZ_CP050078_03963	ardc	3844	ADF/Anti_RM/ardc	GCF_019443705.1_NZ_CP050078_ardc_1	1	1	1	1	ardc	mandatory	314	5.3e-134	444.2	0.891	0.908	29	313	WP_219936210.1	Anti_RM	ardc	0	0	0	0	0	0	Not in MGE	GCF_019443705.1	NZ_CP050078	Bacteria	Pseudomonadota	Gammaproteobacteria	Enterobacterales	Enterobacteriaceae	Citrobacter	Citrobacter koseri	0
GCF_002865745.1_NZ_CP013843	GCF_002865745.1_NZ_CP013843_03133	aca13	3014	ADF/Anti_CRISPR/Aca_alone	GCF_002865745.1_NZ_CP013843_Aca_alone_1	1	1	1	1	aca13	mandatory	62	1e-26	90.2	0.918	0.903	3	58	WP_021106361.1	Anti_CRISPR	Aca_alone	0	0	0	1	0	0	Prophage	GCF_002865745.1	NZ_CP013843	Bacteria	Bacillota	Clostridia	Eubacteriales	Clostridiaceae	Clostridium	Clostridium botulinum	0
GCF_905337805.2_NZ_OW969711	GCF_905337805.2_NZ_OW969711_03773	klca	3655	ADF/Anti_RM/ardb_klca_acric11	GCF_905337805.2_NZ_OW969711_ardb_klca_acric11_1	1	1	0.8	1	ardb	mandatory	152	1.1e-63	211.6	0.883	0.967	6	152	WP_230012187.1	Anti_RM	ardb_klca_acric11	0	0	0	0	0	0	Not in MGE	GCF_905337805.2	NZ_OW969711	Bacteria	Pseudomonadota	Gammaproteobacteria	Enterobacterales	Enterobacteriaceae	Citrobacter	Citrobacter koseri	0
GCF_003571565.1_NZ_CP032180	GCF_003571565.1_NZ_CP032180_00096	ardb	92	ADF/Anti_RM/ardb_klca_acric11	GCF_003571565.1_NZ_CP032180_ardb_klca_acric11_1	1	1	1	1	ardb	mandatory	142	6.5e-87	281.4	0.979	0.972	5	142	WP_086529996.1	Anti_RM	ardb_klca_acric11	0	0	1	0	0	0	Plasmid	GCF_003571565.1	NZ_CP032180	Bacteria	Pseudomonadota	Gammaproteobacteria	Enterobacterales	Enterobacteriaceae	Citrobacter	Citrobacter freundii	1	1	psiab
GCF_003571565.1_NZ_CP032180	GCF_003571565.1_NZ_CP032180_00109	psia	103	ADF/Other/psiab	GCF_003571565.1_NZ_CP032180_psiab_2	1	1	2	1	psia	mandatory	144	1.5e-33	108.4	0.951	0.958	4	141	WP_057064207.1	Other	psiab	0	0	1	0	0	1	Plasmid	GCF_003571565.1	NZ_CP032180	Bacteria	Pseudomonadota	Gammaproteobacteria	Enterobacterales	Enterobacteriaceae	Citrobacter	Citrobacter freundii	1	1	ardb_klca_acric11
GCF_003571565.1_NZ_CP032180	GCF_003571565.1_NZ_CP032180_00110	psib	104	ADF/Other/psiab	GCF_003571565.1_NZ_CP032180_psiab_2	1	1	2	1	psib	mandatory	240	4.1e-59	192.9	0.992	0.996	1	239	WP_057064208.1	Other	psiab	0	0	1	0	0	1	Plasmid	GCF_003571565.1	NZ_CP032180	Bacteria	Pseudomonadota	Gammaproteobacteria	Enterobacterales	Enterobacteriaceae	Citrobacter	Citrobacter freundii	1	1	ardb_klca_acric11
GCF_002865765.1_NZ_CP013849	GCF_002865765.1_NZ_CP013849_03068	tad1	2946	ADF/Anti_Thoeris/tad1	GCF_002865765.1_NZ_CP013849_tad1_1	1	1	1	1	tad1	mandatory	122	2.6e-46	154.3	1	1	1	122	WP_061319795.1	Anti_Thoeris	tad1	1	0	0	1	0	1	Satellite	GCF_002865765.1	NZ_CP013849	Bacteria	Bacillota	Clostridia	Eubacteriales	Clostridiaceae	Clostridium	Clostridium botulinum	0
GCF_905337805.2_NZ_OW969712	GCF_905337805.2_NZ_OW969712_00054	klca	52	ADF/Anti_RM/ardb_klca_acric11	GCF_905337805.2_NZ_OW969712_ardb_klca_acric11_1	1	1	0.8	1	ardb	mandatory	146	2.4e-49	159.4	0.828	0.966	6	146	WP_015059999.1	Anti_RM	ardb_klca_acric11	0	0	1	0	0	0	Plasmid	GCF_905337805.2	NZ_OW969712	Bacteria	Pseudomonadota	Gammaproteobacteria	Enterobacterales	Enterobacteriaceae	Citrobacter	Citrobacter koseri	0
GCF_905337805.2_NZ_OW969713	GCF_905337805.2_NZ_OW969713_00006	ardk	6	ADF/Anti_RM/ardk	GCF_905337805.2_NZ_OW969713_ardk_1	1	1	1	1	ardk	mandatory	100	9.3e-44	139.7	0.882	0.98	2	99	WP_000257688.1	Anti_RM	ardk	0	0	1	0	0	1	Plasmid	GCF_905337805.2	NZ_OW969713	Bacteria	Pseudomonadota	Gammaproteobacteria	Enterobacterales	Enterobacteriaceae	Citrobacter	Citrobacter koseri	0
GCF_002865805.1_NZ_CP013841	GCF_002865805.1_NZ_CP013841_01386	aca13	1301	ADF/Anti_CRISPR/Aca_alone	GCF_002865805.1_NZ_CP013841_Aca_alone_1	1	1	1	1	aca13	mandatory	60	2.8e-24	82.4	0.918	0.933	3	58	WP_003358701.1	Anti_CRISPR	Aca_alone	0	0	0	0	0	0	Not in MGE	GCF_002865805.1	NZ_CP013841	Bacteria	Bacillota	Clostridia	Eubacteriales	Clostridiaceae	Clostridium	Clostridium botulinum	0
GCF_003571565.1_NZ_CP032181	GCF_003571565.1_NZ_CP032181_00077	ardb	72	ADF/Anti_RM/ardb_klca_acric11	GCF_003571565.1_NZ_CP032181_ardb_klca_acric11_1	1	1	1	1	ardb	mandatory	175	1.9e-14	45.8	0.908	0.834	29	174	WP_109043195.1	Anti_RM	ardb_klca_acric11	0	0	1	0	0	0	Plasmid	GCF_003571565.1	NZ_CP032181	Bacteria	Pseudomonadota	Gammaproteobacteria	Enterobacterales	Enterobacteriaceae	Citrobacter	Citrobacter freundii	1	1	psiab
GCF_003571565.1_NZ_CP032181	GCF_003571565.1_NZ_CP032181_00086	psia	80	ADF/Other/psiab	GCF_003571565.1_NZ_CP032181_psiab_2	1	1	1	1	psia	mandatory	143	2.3e-70	227	0.986	0.993	1	142	WP_109043185.1	Other	psiab	0	0	1	0	0	0	Plasmid	GCF_003571565.1	NZ_CP032181	Bacteria	Pseudomonadota	Gammaproteobacteria	Enterobacterales	Enterobacteriaceae	Citrobacter	Citrobacter freundii	1	1	ardb_klca_acric11
GCF_905337845.2_NZ_OW969691	GCF_905337845.2_NZ_OW969691_03504	mom	3395	ADF/Anti_RM/mom	GCF_905337845.2_NZ_OW969691_mom_1	1	1	1	1	mom	mandatory	237	2.2e-99	329.8	0.855	0.907	21	235	WP_230032260.1	Anti_RM	mom	1	0	0	1	0	1	Satellite	GCF_905337845.2	NZ_OW969691	Bacteria	Pseudomonadota	Gammaproteobacteria	Enterobacterales	Enterobacteriaceae	Citrobacter	Citrobacter koseri	0
GCF_003665535.1_NZ_CP024673	GCF_003665535.1_NZ_CP024673_00309	klca	299	ADF/Anti_RM/ardb_klca_acric11	GCF_003665535.1_NZ_CP024673_ardb_klca_acric11_2	1	1	0.8	1	ardb	mandatory	153	3.9e-61	203.4	0.871	0.935	11	153	WP_003031344.1	Anti_RM	ardb_klca_acric11	0	0	0	0	0	1	10kb to an integrase	GCF_003665535.1	NZ_CP024673	Bacteria	Pseudomonadota	Gammaproteobacteria	Enterobacterales	Enterobacteriaceae	Citrobacter	Citrobacter freundii	0
GCF_003665535.1_NZ_CP024673	GCF_003665535.1_NZ_CP024673_03367	klca	3226	ADF/Anti_RM/ardb_klca_acric11	GCF_003665535.1_NZ_CP024673_ardb_klca_acric11_3	1	1	0.8	1	ardb	mandatory	152	2.3e-63	210.7	0.865	0.934	11	152	WP_046495834.1	Anti_RM	ardb_klca_acric11	0	0	0	0	0	0	Not in MGE	GCF_003665535.1	NZ_CP024673	Bacteria	Pseudomonadota	Gammaproteobacteria	Enterobacterales	Enterobacteriaceae	Citrobacter	Citrobacter freundii	0
GCF_003665535.1_NZ_CP024673	GCF_003665535.1_NZ_CP024673_03703	narp1_namat	3539	ADF/NADP/NARP1	GCF_003665535.1_NZ_CP024673_NARP1_1	1	1	2	1	narp1_namat	mandatory	496	1.2e-151	503.8	0.611	0.651	1	323	WP_071697080.1	NADP	NARP1	0	0	0	0	0	0	Not in MGE	GCF_003665535.1	NZ_CP024673	Bacteria	Pseudomonadota	Gammaproteobacteria	Enterobacterales	Enterobacteriaceae	Citrobacter	Citrobacter freundii	0
GCF_003665535.1_NZ_CP024673	GCF_003665535.1_NZ_CP024673_03704	narp1_adps	3540	ADF/NADP/NARP1	GCF_003665535.1_NZ_CP024673_NARP1_1	1	1	2	1	narp1_adps	mandatory	286	6.3e-80	266.5	0.872	0.958	10	283	WP_071697079.1	NADP	NARP1	0	0	0	0	0	0	Not in MGE	GCF_003665535.1	NZ_CP024673	Bacteria	Pseudomonadota	Gammaproteobacteria	Enterobacterales	Enterobacteriaceae	Citrobacter	Citrobacter freundii	0
GCF_003665535.1_NZ_CP024673	GCF_003665535.1_NZ_CP024673_04538	klca	4330	ADF/Anti_RM/ardb_klca_acric11	GCF_003665535.1_NZ_CP024673_ardb_klca_acric11_4	1	1	0.8	1	ardb	mandatory	152	1.8e-63	211	0.853	0.921	13	152	WP_032655093.1	Anti_RM	ardb_klca_acric11	0	0	0	0	0	0	Not in MGE	GCF_003665535.1	NZ_CP024673	Bacteria	Pseudomonadota	Gammaproteobacteria	Enterobacterales	Enterobacteriaceae	Citrobacter	Citrobacter freundii	0
GCF_003665535.1_NZ_CP024673	GCF_003665535.1_NZ_CP024673_04746	klca	4519	ADF/Anti_RM/ardb_klca_acric11	GCF_003665535.1_NZ_CP024673_ardb_klca_acric11_5	1	1	0.8	1	ardb	mandatory	152	3.2e-63	210.2	0.883	0.967	6	152	WP_121567134.1	Anti_RM	ardb_klca_acric11	0	0	0	0	0	0	Not in MGE	GCF_003665535.1	NZ_CP024673	Bacteria	Pseudomonadota	Gammaproteobacteria	Enterobacterales	Enterobacteriaceae	Citrobacter	Citrobacter freundii	0
GCF_905337845.2_NZ_OW969692	GCF_905337845.2_NZ_OW969692_00019	ardb	19	ADF/Anti_RM/ardb_klca_acric11	GCF_905337845.2_NZ_OW969692_ardb_klca_acric11_2	1	1	1	1	ardb	mandatory	141	3.7e-95	307.7	1	1	1	141	WP_001198900.1	Anti_RM	ardb_klca_acric11	0	0	1	0	0	1	Plasmid	GCF_905337845.2	NZ_OW969692	Bacteria	Pseudomonadota	Gammaproteobacteria	Enterobacterales	Enterobacteriaceae	Citrobacter	Citrobacter koseri	1	2	arda_ardu|psiab
GCF_905337845.2_NZ_OW969692	GCF_905337845.2_NZ_OW969692_00026	psia	26	ADF/Other/psiab	GCF_905337845.2_NZ_OW969692_psiab_3	1	1	2	1	psia	mandatory	144	1.6e-88	286.2	0.993	0.993	1	143	WP_000845903.1	Other	psiab	0	0	1	0	0	1	Plasmid	GCF_905337845.2	NZ_OW969692	Bacteria	Pseudomonadota	Gammaproteobacteria	Enterobacterales	Enterobacteriaceae	Citrobacter	Citrobacter koseri	1	2	arda_ardu|ardb_klca_acric11
GCF_905337845.2_NZ_OW969692	GCF_905337845.2_NZ_OW969692_00027	psib	27	ADF/Other/psiab	GCF_905337845.2_NZ_OW969692_psiab_3	1	1	2	1	psib	mandatory	239	2.7e-65	212.7	0.975	0.979	4	237	WP_001276270.1	Other	psiab	0	0	1	0	0	1	Plasmid	GCF_905337845.2	NZ_OW969692	Bacteria	Pseudomonadota	Gammaproteobacteria	Enterobacterales	Enterobacteriaceae	Citrobacter	Citrobacter koseri	1	2	arda_ardu|ardb_klca_acric11
GCF_905337845.2_NZ_OW969692	GCF_905337845.2_NZ_OW969692_00029	arda	29	ADF/Anti_RM/arda_ardu	GCF_905337845.2_NZ_OW969692_arda_ardu_1	1	1	1	1	arda	mandatory	166	2.8e-97	316.1	0.982	0.994	1	165	WP_000117631.1	Anti_RM	arda_ardu	0	0	1	0	0	1	Plasmid	GCF_905337845.2	NZ_OW969692	Bacteria	Pseudomonadota	Gammaproteobacteria	Enterobacterales	Enterobacteriaceae	Citrobacter	Citrobacter koseri	1	2	ardb_klca_acric11|psiab
GCF_002865825.1_NZ_CP013844	GCF_002865825.1_NZ_CP013844_00205	dam	205	ADF/Anti_RM/dam	GCF_002865825.1_NZ_CP013844_dam_1	1	1	1	1	dam	mandatory	295	2.1e-101	333.1	0.993	0.956	12	293	WP_024932304.1	Anti_RM	dam	0	0	1	1	0	1	Plasmid	GCF_002865825.1	NZ_CP013844	Bacteria	Bacillota	Clostridia	Eubacteriales	Clostridiaceae	Clostridium	Clostridium botulinum	0
GCF_905337845.2_NZ_OW969693	GCF_905337845.2_NZ_OW969693_00054	klca	52	ADF/Anti_RM/ardb_klca_acric11	GCF_905337845.2_NZ_OW969693_ardb_klca_acric11_1	1	1	0.8	1	ardb	mandatory	146	2.4e-49	159.4	0.828	0.966	6	146	WP_015059999.1	Anti_RM	ardb_klca_acric11	0	0	1	0	0	0	Plasmid	GCF_905337845.2	NZ_OW969693	Bacteria	Pseudomonadota	Gammaproteobacteria	Enterobacterales	Enterobacteriaceae	Citrobacter	Citrobacter koseri	0
GCF_003665595.1_NZ_CP024679	GCF_003665595.1_NZ_CP024679_00313	klca	301	ADF/Anti_RM/ardb_klca_acric11	GCF_003665595.1_NZ_CP024679_ardb_klca_acric11_2	1	1	0.8	1	ardb	mandatory	153	4.2e-61	203.4	0.871	0.935	11	153	WP_003031344.1	Anti_RM	ardb_klca_acric11	0	0	0	0	0	1	10kb to an integrase	GCF_003665595.1	NZ_CP024679	Bacteria	Pseudomonadota	Gammaproteobacteria	Enterobacterales	Enterobacteriaceae	Citrobacter	Citrobacter freundii	0
GCF_003665595.1_NZ_CP024679	GCF_003665595.1_NZ_CP024679_03461	klca	3302	ADF/Anti_RM/ardb_klca_acric11	GCF_003665595.1_NZ_CP024679_ardb_klca_acric11_3	1	1	0.8	1	ardb	mandatory	131	1.3e-59	198.6	0.791	0.992	2	131	WP_051594539.1	Anti_RM	ardb_klca_acric11	0	0	0	0	0	1	10kb to an integrase	GCF_003665595.1	NZ_CP024679	Bacteria	Pseudomonadota	Gammaproteobacteria	Enterobacterales	Enterobacteriaceae	Citrobacter	Citrobacter freundii	0
GCF_003665595.1_NZ_CP024679	GCF_003665595.1_NZ_CP024679_03591	klca	3430	ADF/Anti_RM/ardb_klca_acric11	GCF_003665595.1_NZ_CP024679_ardb_klca_acric11_4	1	1	0.8	1	ardb	mandatory	152	1.3e-63	211.6	0.883	0.967	6	152	WP_048217150.1	Anti_RM	ardb_klca_acric11	0	0	0	0	0	0	Not in MGE	GCF_003665595.1	NZ_CP024679	Bacteria	Pseudomonadota	Gammaproteobacteria	Enterobacterales	Enterobacteriaceae	Citrobacter	Citrobacter freundii	0
GCF_003665595.1_NZ_CP024679	GCF_003665595.1_NZ_CP024679_03897	narp1_namat	3725	ADF/NADP/NARP1	GCF_003665595.1_NZ_CP024679_NARP1_1	1	1	2	1	narp1_namat	mandatory	496	3.4e-151	502.4	0.611	0.651	1	323	WP_058842738.1	NADP	NARP1	0	0	0	0	0	0	Not in MGE	GCF_003665595.1	NZ_CP024679	Bacteria	Pseudomonadota	Gammaproteobacteria	Enterobacterales	Enterobacteriaceae	Citrobacter	Citrobacter freundii	0
GCF_003665595.1_NZ_CP024679	GCF_003665595.1_NZ_CP024679_03898	narp1_adps	3726	ADF/NADP/NARP1	GCF_003665595.1_NZ_CP024679_NARP1_1	1	1	2	1	narp1_adps	mandatory	286	8.8e-81	269.4	0.872	0.958	10	283	WP_032937275.1	NADP	NARP1	0	0	0	0	0	0	Not in MGE	GCF_003665595.1	NZ_CP024679	Bacteria	Pseudomonadota	Gammaproteobacteria	Enterobacterales	Enterobacteriaceae	Citrobacter	Citrobacter freundii	0
GCF_003665595.1_NZ_CP024679	GCF_003665595.1_NZ_CP024679_04873	ardc	4645	ADF/Anti_RM/ardc	GCF_003665595.1_NZ_CP024679_ardc_5	1	1	1	1	ardc	mandatory	328	1.1e-105	351.3	0.879	0.942	15	323	WP_016807929.1	Anti_RM	ardc	0	0	0	0	0	0	Not in MGE	GCF_003665595.1	NZ_CP024679	Bacteria	Pseudomonadota	Gammaproteobacteria	Enterobacterales	Enterobacteriaceae	Citrobacter	Citrobacter freundii	0
GCF_003665595.1_NZ_CP024679	GCF_003665595.1_NZ_CP024679_05057	rexb	4819	ADF/Anti_TA/rexb	GCF_003665595.1_NZ_CP024679_rexb_6	1	1	1	1	rexb	mandatory	145	7.2e-50	167.1	0.979	0.972	4	144	WP_044256869.1	Anti_TA	rexb	0	0	0	0	0	1	10kb to an integrase	GCF_003665595.1	NZ_CP024679	Bacteria	Pseudomonadota	Gammaproteobacteria	Enterobacterales	Enterobacteriaceae	Citrobacter	Citrobacter freundii	0
GCF_003665575.1_NZ_CP024676	GCF_003665575.1_NZ_CP024676_04306	ardc	4112	ADF/Anti_RM/ardc	GCF_003665575.1_NZ_CP024676_ardc_1	1	1	1	1	ardc	mandatory	301	1.5e-102	340.8	0.873	0.967	4	294	WP_121585407.1	Anti_RM	ardc	0	0	0	0	0	1	10kb to an integrase	GCF_003665575.1	NZ_CP024676	Bacteria	Pseudomonadota	Gammaproteobacteria	Enterobacterales	Enterobacteriaceae	Citrobacter	Citrobacter pasteurii	0
GCF_002865845.1_NZ_CP013847	GCF_002865845.1_NZ_CP013847_01398	aca13	1318	ADF/Anti_CRISPR/Aca_alone	GCF_002865845.1_NZ_CP013847_Aca_alone_1	1	1	1	1	aca13	mandatory	60	3e-24	82.4	0.918	0.933	3	58	WP_003358701.1	Anti_CRISPR	Aca_alone	0	0	0	0	0	0	Not in MGE	GCF_002865845.1	NZ_CP013847	Bacteria	Bacillota	Clostridia	Eubacteriales	Clostridiaceae	Clostridium	Clostridium botulinum	0
GCF_002865845.1_NZ_CP013847	GCF_002865845.1_NZ_CP013847_01597	aca13	1513	ADF/Anti_CRISPR/Aca_alone	GCF_002865845.1_NZ_CP013847_Aca_alone_2	1	1	1	1	aca13	mandatory	60	2.7e-26	88.9	0.902	0.917	3	57	WP_012704407.1	Anti_CRISPR	Aca_alone	0	0	0	1	0	0	Prophage	GCF_002865845.1	NZ_CP013847	Bacteria	Bacillota	Clostridia	Eubacteriales	Clostridiaceae	Clostridium	Clostridium botulinum	0
GCF_003665615.1_NZ_CP024680	GCF_003665615.1_NZ_CP024680_03530	narp1_namat	3385	ADF/NADP/NARP1	GCF_003665615.1_NZ_CP024680_NARP1_1	1	1	2	1	narp1_namat	mandatory	496	1.2e-151	503.8	0.611	0.651	1	323	WP_057101794.1	NADP	NARP1	0	0	0	0	0	0	Not in MGE	GCF_003665615.1	NZ_CP024680	Bacteria	Pseudomonadota	Gammaproteobacteria	Enterobacterales	Enterobacteriaceae	Citrobacter	Citrobacter freundii	0
GCF_003665615.1_NZ_CP024680	GCF_003665615.1_NZ_CP024680_03531	narp1_adps	3386	ADF/NADP/NARP1	GCF_003665615.1_NZ_CP024680_NARP1_1	1	1	2	1	narp1_adps	mandatory	286	8e-81	269.4	0.892	0.979	4	283	WP_032950364.1	NADP	NARP1	0	0	0	0	0	0	Not in MGE	GCF_003665615.1	NZ_CP024680	Bacteria	Pseudomonadota	Gammaproteobacteria	Enterobacterales	Enterobacteriaceae	Citrobacter	Citrobacter freundii	0
GCF_019047765.1_NZ_CP077262	GCF_019047765.1_NZ_CP077262_01024	klca	975	ADF/Anti_RM/ardb_klca_acric11	GCF_019047765.1_NZ_CP077262_ardb_klca_acric11_1	1	1	0.8	1	ardb	mandatory	131	4.9e-60	199.8	0.791	0.992	2	131	WP_044268460.1	Anti_RM	ardb_klca_acric11	0	0	0	0	0	0	Not in MGE	GCF_019047765.1	NZ_CP077262	Bacteria	Pseudomonadota	Gammaproteobacteria	Enterobacterales	Enterobacteriaceae	Citrobacter	Citrobacter pasteurii	0
GCF_007641235.1_NZ_CP038157	GCF_007641235.1_NZ_CP038157_02251	ardu	2135	ADF/Anti_RM/arda_ardu	GCF_007641235.1_NZ_CP038157_arda_ardu_1	1	1	0.8	1	arda	mandatory	184	1.7e-44	149	0.84	0.989	1	182	WP_144318532.1	Anti_RM	arda_ardu	0	0	0	0	0	1	10kb to an integrase	GCF_007641235.1	NZ_CP038157	Bacteria	Actinomycetota	Actinomycetes	Mycobacteriales	Corynebacteriaceae	Corynebacterium	Corynebacterium sanguinis	0
GCF_002865845.1_NZ_CP013848	GCF_002865845.1_NZ_CP013848_00029	aca13	29	ADF/Anti_CRISPR/Aca_alone	GCF_002865845.1_NZ_CP013848_Aca_alone_1	1	1	1	1	aca13	mandatory	64	2e-27	86.9	0.984	0.938	1	60	WP_101526900.1	Anti_CRISPR	Aca_alone	0	0	1	1	0	0	Plasmid	GCF_002865845.1	NZ_CP013848	Bacteria	Bacillota	Clostridia	Eubacteriales	Clostridiaceae	Clostridium	Clostridium botulinum	0
GCF_003665615.1_NZ_CP024681	GCF_003665615.1_NZ_CP024681_00117	ardb	107	ADF/Anti_RM/ardb_klca_acric11	GCF_003665615.1_NZ_CP024681_ardb_klca_acric11_2	1	1	1	1	ardb	mandatory	162	4.4e-12	38.7	0.894	0.883	19	161	WP_121572354.1	Anti_RM	ardb_klca_acric11	0	0	1	0	0	0	Plasmid	GCF_003665615.1	NZ_CP024681	Bacteria	Pseudomonadota	Gammaproteobacteria	Enterobacterales	Enterobacteriaceae	Citrobacter	Citrobacter freundii	1	2	arda_ardu|psiab
GCF_003665615.1_NZ_CP024681	GCF_003665615.1_NZ_CP024681_00123	psib	112	ADF/Other/psiab	GCF_003665615.1_NZ_CP024681_psiab_3	1	1	2	1	psib	mandatory	243	1.3e-60	197.6	0.992	0.984	1	239	WP_121572331.1	Other	psiab	0	0	1	0	0	0	Plasmid	GCF_003665615.1	NZ_CP024681	Bacteria	Pseudomonadota	Gammaproteobacteria	Enterobacterales	Enterobacteriaceae	Citrobacter	Citrobacter freundii	1	2	arda_ardu|ardb_klca_acric11
GCF_003665615.1_NZ_CP024681	GCF_003665615.1_NZ_CP024681_00124	psia	113	ADF/Other/psiab	GCF_003665615.1_NZ_CP024681_psiab_3	1	1	2	1	psia	mandatory	141	6.2e-46	148.4	0.931	0.95	3	136	WP_121572332.1	Other	psiab	0	0	1	0	0	0	Plasmid	GCF_003665615.1	NZ_CP024681	Bacteria	Pseudomonadota	Gammaproteobacteria	Enterobacterales	Enterobacteriaceae	Citrobacter	Citrobacter freundii	1	2	arda_ardu|ardb_klca_acric11
GCF_003665615.1_NZ_CP024681	GCF_003665615.1_NZ_CP024681_00129	arda	118	ADF/Anti_RM/arda_ardu	GCF_003665615.1_NZ_CP024681_arda_ardu_1	1	1	1	1	arda	mandatory	169	8.3e-87	282.3	0.982	0.976	4	168	WP_121572337.1	Anti_RM	arda_ardu	0	0	1	0	0	0	Plasmid	GCF_003665615.1	NZ_CP024681	Bacteria	Pseudomonadota	Gammaproteobacteria	Enterobacterales	Enterobacteriaceae	Citrobacter	Citrobacter freundii	1	2	ardb_klca_acric11|psiab
GCF_019047765.1_NZ_CP077263	GCF_019047765.1_NZ_CP077263_00046	ardb	44	ADF/Anti_RM/ardb_klca_acric11	GCF_019047765.1_NZ_CP077263_ardb_klca_acric11_2	1	1	1	1	ardb	mandatory	163	1.5e-14	46.4	0.908	0.89	18	162	WP_048227660.1	Anti_RM	ardb_klca_acric11	0	0	1	0	0	0	Plasmid	GCF_019047765.1	NZ_CP077263	Bacteria	Pseudomonadota	Gammaproteobacteria	Enterobacterales	Enterobacteriaceae	Citrobacter	Citrobacter pasteurii	1	2	arda_ardu|psiab
GCF_019047765.1_NZ_CP077263	GCF_019047765.1_NZ_CP077263_00052	psib	49	ADF/Other/psiab	GCF_019047765.1_NZ_CP077263_psiab_3	1	1	2	1	psib	mandatory	244	1.5e-57	187.3	0.988	0.975	3	240	WP_040231236.1	Other	psiab	0	0	1	0	0	0	Plasmid	GCF_019047765.1	NZ_CP077263	Bacteria	Pseudomonadota	Gammaproteobacteria	Enterobacterales	Enterobacteriaceae	Citrobacter	Citrobacter pasteurii	1	2	arda_ardu|ardb_klca_acric11
GCF_019047765.1_NZ_CP077263	GCF_019047765.1_NZ_CP077263_00053	psia	50	ADF/Other/psiab	GCF_019047765.1_NZ_CP077263_psiab_3	1	1	2	1	psia	mandatory	141	6.5e-43	138.2	0.938	0.957	4	138	WP_040231237.1	Other	psiab	0	0	1	0	0	0	Plasmid	GCF_019047765.1	NZ_CP077263	Bacteria	Pseudomonadota	Gammaproteobacteria	Enterobacterales	Enterobacteriaceae	Citrobacter	Citrobacter pasteurii	1	2	arda_ardu|ardb_klca_acric11
GCF_019047765.1_NZ_CP077263	GCF_019047765.1_NZ_CP077263_00058	arda	55	ADF/Anti_RM/arda_ardu	GCF_019047765.1_NZ_CP077263_arda_ardu_1	1	1	1	1	arda	mandatory	169	1.3e-89	291	0.982	0.976	4	168	WP_040231287.1	Anti_RM	arda_ardu	0	0	1	0	0	0	Plasmid	GCF_019047765.1	NZ_CP077263	Bacteria	Pseudomonadota	Gammaproteobacteria	Enterobacterales	Enterobacteriaceae	Citrobacter	Citrobacter pasteurii	1	2	ardb_klca_acric11|psiab
GCF_002865885.1_NZ_CP013850	GCF_002865885.1_NZ_CP013850_01552	aca13	1482	ADF/Anti_CRISPR/Aca_alone	GCF_002865885.1_NZ_CP013850_Aca_alone_1	1	1	1	1	aca13	mandatory	63	1.4e-27	93	0.934	0.905	3	59	WP_047404577.1	Anti_CRISPR	Aca_alone	0	0	0	1	0	0	Prophage	GCF_002865885.1	NZ_CP013850	Bacteria	Bacillota	Clostridia	Eubacteriales	Clostridiaceae	Clostridium	Clostridium botulinum	0
GCF_002865885.1_NZ_CP013850	GCF_002865885.1_NZ_CP013850_02328	aca13	2235	ADF/Anti_CRISPR/Aca_alone	GCF_002865885.1_NZ_CP013850_Aca_alone_2	1	1	1	1	aca13	mandatory	64	1.1e-25	86.9	0.984	0.938	1	60	WP_012721426.1	Anti_CRISPR	Aca_alone	0	0	0	1	0	0	Prophage	GCF_002865885.1	NZ_CP013850	Bacteria	Bacillota	Clostridia	Eubacteriales	Clostridiaceae	Clostridium	Clostridium botulinum	0
GCF_002865885.1_NZ_CP013850	GCF_002865885.1_NZ_CP013850_02583	aca13	2486	ADF/Anti_CRISPR/Aca_alone	GCF_002865885.1_NZ_CP013850_Aca_alone_3	1	1	1	1	aca13	mandatory	62	6.4e-27	90.9	0.934	0.919	3	59	WP_041350492.1	Anti_CRISPR	Aca_alone	0	0	0	1	0	0	Prophage	GCF_002865885.1	NZ_CP013850	Bacteria	Bacillota	Clostridia	Eubacteriales	Clostridiaceae	Clostridium	Clostridium botulinum	0
GCF_015097275.1_NZ_AP023322	GCF_015097275.1_NZ_AP023322_00293	acriia9	274	ADF/Anti_CRISPR/acriia9	GCF_015097275.1_NZ_AP023322_acriia9_1	1	1	1	1	acriia9	mandatory	138	1.3e-64	214.7	0.826	0.986	1	136	WP_004291533.1	Anti_CRISPR	acriia9	0	0	0	0	0	0	Not in MGE	GCF_015097275.1	NZ_AP023322	Bacteria	Bacteroidota	Bacteroidia	Bacteroidales	Barnesiellaceae	Coprobacter	Coprobacter secundus	0
GCF_015097275.1_NZ_AP023322	GCF_015097275.1_NZ_AP023322_01136	ardc	1093	ADF/Anti_RM/ardc	GCF_015097275.1_NZ_AP023322_ardc_3	1	1	1	1	ardc	mandatory	516	6.2e-34	114.9	0.497	0.324	50	216	WP_246469206.1	Anti_RM	ardc	0	0	0	1	0	1	Prophage	GCF_015097275.1	NZ_AP023322	Bacteria	Bacteroidota	Bacteroidia	Bacteroidales	Barnesiellaceae	Coprobacter	Coprobacter secundus	0
GCF_015097275.1_NZ_AP023322	GCF_015097275.1_NZ_AP023322_01998	acriia9	1922	ADF/Anti_CRISPR/acriia9	GCF_015097275.1_NZ_AP023322_acriia9_2	1	1	1	1	acriia9	mandatory	136	4.8e-63	209.6	0.808	0.985	3	136	WP_009132163.1	Anti_CRISPR	acriia9	0	0	0	0	0	1	10kb to an integrase	GCF_015097275.1	NZ_AP023322	Bacteria	Bacteroidota	Bacteroidia	Bacteroidales	Barnesiellaceae	Coprobacter	Coprobacter secundus	0
GCF_001281005.1_NZ_CP012554	GCF_001281005.1_NZ_CP012554_02327	narp1_namat	2202	ADF/NADP/NARP1	GCF_001281005.1_NZ_CP012554_NARP1_1	1	1	2	1	narp1_namat	mandatory	496	7.6e-152	504.5	0.615	0.655	1	325	WP_060682864.1	NADP	NARP1	0	0	0	0	0	0	Not in MGE	GCF_001281005.1	NZ_CP012554	Bacteria	Pseudomonadota	Gammaproteobacteria	Enterobacterales	Enterobacteriaceae	Citrobacter	Citrobacter portucalensis	0
GCF_001281005.1_NZ_CP012554	GCF_001281005.1_NZ_CP012554_02328	narp1_adps	2203	ADF/NADP/NARP1	GCF_001281005.1_NZ_CP012554_NARP1_1	1	1	2	1	narp1_adps	mandatory	286	3.8e-80	267.3	0.892	0.979	4	283	WP_008786297.1	NADP	NARP1	0	0	0	0	0	0	Not in MGE	GCF_001281005.1	NZ_CP012554	Bacteria	Pseudomonadota	Gammaproteobacteria	Enterobacterales	Enterobacteriaceae	Citrobacter	Citrobacter portucalensis	0
GCF_001281005.1_NZ_CP012554	GCF_001281005.1_NZ_CP012554_03470	klca	3273	ADF/Anti_RM/ardb_klca_acric11	GCF_001281005.1_NZ_CP012554_ardb_klca_acric11_2	1	1	0.8	1	ardb	mandatory	150	3.9e-63	210	0.853	0.92	13	150	WP_060683211.1	Anti_RM	ardb_klca_acric11	0	0	0	1	0	0	Prophage	GCF_001281005.1	NZ_CP012554	Bacteria	Pseudomonadota	Gammaproteobacteria	Enterobacterales	Enterobacteriaceae	Citrobacter	Citrobacter portucalensis	0
GCF_001281005.1_NZ_CP012554	GCF_001281005.1_NZ_CP012554_03950	klca	3724	ADF/Anti_RM/ardb_klca_acric11	GCF_001281005.1_NZ_CP012554_ardb_klca_acric11_3	1	1	0.8	1	ardb	mandatory	157	1.6e-61	204.7	0.84	0.885	19	157	WP_081003618.1	Anti_RM	ardb_klca_acric11	0	0	0	0	0	1	10kb to an integrase	GCF_001281005.1	NZ_CP012554	Bacteria	Pseudomonadota	Gammaproteobacteria	Enterobacterales	Enterobacteriaceae	Citrobacter	Citrobacter portucalensis	0
GCF_003665635.1_NZ_CP024683	GCF_003665635.1_NZ_CP024683_03031	klca	2908	ADF/Anti_RM/ardb_klca_acric11	GCF_003665635.1_NZ_CP024683_ardb_klca_acric11_2	1	1	0.8	1	ardb	mandatory	147	7e-62	205.8	0.828	0.946	9	147	WP_014226749.1	Anti_RM	ardb_klca_acric11	0	0	0	0	0	0	Not in MGE	GCF_003665635.1	NZ_CP024683	Bacteria	Pseudomonadota	Gammaproteobacteria	Enterobacterales	Enterobacteriaceae	Citrobacter	Citrobacter freundii	0
GCF_003665635.1_NZ_CP024683	GCF_003665635.1_NZ_CP024683_03235	klca	3090	ADF/Anti_RM/ardb_klca_acric11	GCF_003665635.1_NZ_CP024683_ardb_klca_acric11_3	1	1	0.8	1	ardb	mandatory	157	1.9e-64	214.1	0.822	0.86	23	157	WP_009652453.1	Anti_RM	ardb_klca_acric11	0	0	0	0	0	0	Not in MGE	GCF_003665635.1	NZ_CP024683	Bacteria	Pseudomonadota	Gammaproteobacteria	Enterobacterales	Enterobacteriaceae	Citrobacter	Citrobacter freundii	0
GCF_003665635.1_NZ_CP024683	GCF_003665635.1_NZ_CP024683_03601	narp1_namat	3443	ADF/NADP/NARP1	GCF_003665635.1_NZ_CP024683_NARP1_1	1	1	2	1	narp1_namat	mandatory	496	3.7e-151	502.1	0.613	0.653	1	324	WP_032950363.1	NADP	NARP1	0	0	0	0	0	0	Not in MGE	GCF_003665635.1	NZ_CP024683	Bacteria	Pseudomonadota	Gammaproteobacteria	Enterobacterales	Enterobacteriaceae	Citrobacter	Citrobacter freundii	0
GCF_003665635.1_NZ_CP024683	GCF_003665635.1_NZ_CP024683_03602	narp1_adps	3444	ADF/NADP/NARP1	GCF_003665635.1_NZ_CP024683_NARP1_1	1	1	2	1	narp1_adps	mandatory	286	8e-81	269.4	0.892	0.979	4	283	WP_032950364.1	NADP	NARP1	0	0	0	0	0	0	Not in MGE	GCF_003665635.1	NZ_CP024683	Bacteria	Pseudomonadota	Gammaproteobacteria	Enterobacterales	Enterobacteriaceae	Citrobacter	Citrobacter freundii	0
GCF_004801555.1_NZ_CP039327	GCF_004801555.1_NZ_CP039327_00399	narp1_adps	389	ADF/NADP/NARP1	GCF_004801555.1_NZ_CP039327_NARP1_1	1	1	2	1	narp1_adps	mandatory	286	3.7e-80	267.3	0.892	0.979	4	283	WP_008786297.1	NADP	NARP1	0	0	0	0	0	0	Not in MGE	GCF_004801555.1	NZ_CP039327	Bacteria	Pseudomonadota	Gammaproteobacteria	Enterobacterales	Enterobacteriaceae	Citrobacter	Citrobacter portucalensis	0
GCF_004801555.1_NZ_CP039327	GCF_004801555.1_NZ_CP039327_00400	narp1_namat	390	ADF/NADP/NARP1	GCF_004801555.1_NZ_CP039327_NARP1_1	1	1	2	1	narp1_namat	mandatory	496	8.5e-152	504.3	0.615	0.655	1	325	WP_136391422.1	NADP	NARP1	0	0	0	0	0	0	Not in MGE	GCF_004801555.1	NZ_CP039327	Bacteria	Pseudomonadota	Gammaproteobacteria	Enterobacterales	Enterobacteriaceae	Citrobacter	Citrobacter portucalensis	0
GCF_004801555.1_NZ_CP039327	GCF_004801555.1_NZ_CP039327_03353	klca	3211	ADF/Anti_RM/ardb_klca_acric11	GCF_004801555.1_NZ_CP039327_ardb_klca_acric11_2	1	1	0.8	1	ardb	mandatory	152	8.9e-63	208.8	0.828	0.941	10	152	WP_000211838.1	Anti_RM	ardb_klca_acric11	0	0	0	0	0	0	Not in MGE	GCF_004801555.1	NZ_CP039327	Bacteria	Pseudomonadota	Gammaproteobacteria	Enterobacterales	Enterobacteriaceae	Citrobacter	Citrobacter portucalensis	0
GCF_004801555.1_NZ_CP039327	GCF_004801555.1_NZ_CP039327_04006	ardc	3828	ADF/Anti_RM/ardc	GCF_004801555.1_NZ_CP039327_ardc_3	1	1	1	1	ardc	mandatory	328	2.3e-105	350.2	0.885	0.948	13	323	WP_042998082.1	Anti_RM	ardc	0	0	0	0	0	1	10kb to an integrase	GCF_004801555.1	NZ_CP039327	Bacteria	Pseudomonadota	Gammaproteobacteria	Enterobacterales	Enterobacteriaceae	Citrobacter	Citrobacter portucalensis	0
GCF_003665655.1_NZ_CP024672	GCF_003665655.1_NZ_CP024672_03665	narp1_namat	3492	ADF/NADP/NARP1	GCF_003665655.1_NZ_CP024672_NARP1_1	1	1	2	1	narp1_namat	mandatory	496	6e-152	504.8	0.611	0.651	1	323	WP_060855232.1	NADP	NARP1	0	0	0	0	0	0	Not in MGE	GCF_003665655.1	NZ_CP024672	Bacteria	Pseudomonadota	Gammaproteobacteria	Enterobacterales	Enterobacteriaceae	Citrobacter	Citrobacter freundii	0
GCF_003665655.1_NZ_CP024672	GCF_003665655.1_NZ_CP024672_03666	narp1_adps	3493	ADF/NADP/NARP1	GCF_003665655.1_NZ_CP024672_NARP1_1	1	1	2	1	narp1_adps	mandatory	286	6.5e-80	266.4	0.872	0.958	10	283	WP_048217089.1	NADP	NARP1	0	0	0	0	0	0	Not in MGE	GCF_003665655.1	NZ_CP024672	Bacteria	Pseudomonadota	Gammaproteobacteria	Enterobacterales	Enterobacteriaceae	Citrobacter	Citrobacter freundii	0
GCF_002866045.1_NZ_CP014151	GCF_002866045.1_NZ_CP014151_01426	aca13	1350	ADF/Anti_CRISPR/Aca_alone	GCF_002866045.1_NZ_CP014151_Aca_alone_1	1	1	1	1	aca13	mandatory	60	2.9e-24	82.4	0.918	0.933	3	58	WP_003358701.1	Anti_CRISPR	Aca_alone	0	0	0	0	0	0	Not in MGE	GCF_002866045.1	NZ_CP014151	Bacteria	Bacillota	Clostridia	Eubacteriales	Clostridiaceae	Clostridium	Clostridium botulinum	0
GCF_002866045.1_NZ_CP014151	GCF_002866045.1_NZ_CP014151_03144	aca13	3023	ADF/Anti_CRISPR/Aca_alone	GCF_002866045.1_NZ_CP014151_Aca_alone_2	1	1	1	1	aca13	mandatory	63	3.5e-27	91.7	0.934	0.905	3	59	WP_085321843.1	Anti_CRISPR	Aca_alone	0	0	0	1	0	0	Prophage	GCF_002866045.1	NZ_CP014151	Bacteria	Bacillota	Clostridia	Eubacteriales	Clostridiaceae	Clostridium	Clostridium botulinum	0
GCF_003665675.1_NZ_CP024677	GCF_003665675.1_NZ_CP024677_03428	ardc	3274	ADF/Anti_RM/ardc	GCF_003665675.1_NZ_CP024677_ardc_2	1	1	1	1	ardc	mandatory	327	1.6e-104	347.4	0.882	0.945	14	322	WP_013095236.1	Anti_RM	ardc	0	0	0	0	0	1	10kb to an integrase	GCF_003665675.1	NZ_CP024677	Bacteria	Pseudomonadota	Gammaproteobacteria	Enterobacterales	Enterobacteriaceae	Citrobacter	Citrobacter freundii	0
GCF_003665675.1_NZ_CP024677	GCF_003665675.1_NZ_CP024677_03619	klca	3461	ADF/Anti_RM/ardb_klca_acric11	GCF_003665675.1_NZ_CP024677_ardb_klca_acric11_1	1	1	0.8	1	ardb	mandatory	152	2.9e-63	210.4	0.828	0.928	12	152	WP_045268638.1	Anti_RM	ardb_klca_acric11	0	0	0	0	0	0	Not in MGE	GCF_003665675.1	NZ_CP024677	Bacteria	Pseudomonadota	Gammaproteobacteria	Enterobacterales	Enterobacteriaceae	Citrobacter	Citrobacter freundii	0
GCF_003665675.1_NZ_CP024677	GCF_003665675.1_NZ_CP024677_04752	ardc	4522	ADF/Anti_RM/ardc	GCF_003665675.1_NZ_CP024677_ardc_3	1	1	1	1	ardc	mandatory	314	1.6e-132	439.5	0.894	0.911	28	313	WP_057108463.1	Anti_RM	ardc	0	0	0	0	0	1	10kb to an integrase	GCF_003665675.1	NZ_CP024677	Bacteria	Pseudomonadota	Gammaproteobacteria	Enterobacterales	Enterobacteriaceae	Citrobacter	Citrobacter freundii	0
GCF_004801555.1_NZ_CP039328	GCF_004801555.1_NZ_CP039328_00087	ardc	77	ADF/Anti_RM/ardc	GCF_004801555.1_NZ_CP039328_ardc_1	1	1	1	1	ardc	mandatory	321	3.6e-135	443	0.866	0.888	36	320	WP_032637340.1	Anti_RM	ardc	0	0	1	0	0	1	Plasmid	GCF_004801555.1	NZ_CP039328	Bacteria	Pseudomonadota	Gammaproteobacteria	Enterobacterales	Enterobacteriaceae	Citrobacter	Citrobacter portucalensis	0
GCF_016745095.1_NZ_CP067087	GCF_016745095.1_NZ_CP067087_01199	ardc	1114	ADF/Anti_RM/ardc	GCF_016745095.1_NZ_CP067087_ardc_1	1	1	1	1	ardc	mandatory	310	2.3e-98	326.6	0.86	0.906	14	294	WP_202086662.1	Anti_RM	ardc	0	0	0	0	0	0	Not in MGE	GCF_016745095.1	NZ_CP067087	Bacteria	Pseudomonadota	Alphaproteobacteria	Sphingomonadales	Erythrobacteraceae	Croceicoccus	Croceicoccus sp. YJ47	0
GCF_016745095.1_NZ_CP067087	GCF_016745095.1_NZ_CP067087_02973	ardc	2773	ADF/Anti_RM/ardc	GCF_016745095.1_NZ_CP067087_ardc_2	1	1	1	2	ardc	mandatory	242	2e-57	192.1	0.593	0.802	15	208	WP_236672124.1	Anti_RM	ardc	0	0	0	1	0	1	Prophage	GCF_016745095.1	NZ_CP067087	Bacteria	Pseudomonadota	Alphaproteobacteria	Sphingomonadales	Erythrobacteraceae	Croceicoccus	Croceicoccus sp. YJ47	0
GCF_016745095.1_NZ_CP067087	GCF_016745095.1_NZ_CP067087_02974	ardc	2774	ADF/Anti_RM/ardc	GCF_016745095.1_NZ_CP067087_ardc_2	1	1	1	2	ardc	mandatory	295	1.6e-103	343.6	0.882	0.973	4	290	WP_202084572.1	Anti_RM	ardc	0	0	0	1	0	1	Prophage	GCF_016745095.1	NZ_CP067087	Bacteria	Pseudomonadota	Alphaproteobacteria	Sphingomonadales	Erythrobacteraceae	Croceicoccus	Croceicoccus sp. YJ47	0
GCF_002866125.1_NZ_CP014219	GCF_002866125.1_NZ_CP014219_01748	aca13	1673	ADF/Anti_CRISPR/Aca_alone	GCF_002866125.1_NZ_CP014219_Aca_alone_1	1	1	1	1	aca13	mandatory	62	1e-26	90.2	0.918	0.903	3	58	WP_021106361.1	Anti_CRISPR	Aca_alone	0	0	0	1	0	0	Prophage	GCF_002866125.1	NZ_CP014219	Bacteria	Bacillota	Clostridia	Eubacteriales	Clostridiaceae	Clostridium	Clostridium botulinum	0
GCF_002866125.1_NZ_CP014218	GCF_002866125.1_NZ_CP014218_00018	acriia21	17	ADF/Anti_CRISPR/acriia21	GCF_002866125.1_NZ_CP014218_acriia21_2	1	1	1	1	acriia21	mandatory	231	1.8e-24	78.9	0.744	0.394	1	91	WP_158644216.1	Anti_CRISPR	acriia21	0	0	1	1	0	0	Plasmid	GCF_002866125.1	NZ_CP014218	Bacteria	Bacillota	Clostridia	Eubacteriales	Clostridiaceae	Clostridium	Clostridium botulinum	1	1	Aca_alone
GCF_002866125.1_NZ_CP014218	GCF_002866125.1_NZ_CP014218_00105	aca13	104	ADF/Anti_CRISPR/Aca_alone	GCF_002866125.1_NZ_CP014218_Aca_alone_1	1	1	1	1	aca13	mandatory	60	1e-26	85.3	0.934	0.95	2	58	WP_101527182.1	Anti_CRISPR	Aca_alone	0	0	1	1	0	0	Plasmid	GCF_002866125.1	NZ_CP014218	Bacteria	Bacillota	Clostridia	Eubacteriales	Clostridiaceae	Clostridium	Clostridium botulinum	0
GCF_003812325.1_NZ_CP033742	GCF_003812325.1_NZ_CP033742_02064	narp1_namat	1984	ADF/NADP/NARP1	GCF_003812325.1_NZ_CP033742_NARP1_1	1	1	2	1	narp1_namat	mandatory	496	3.1e-151	502.4	0.611	0.651	1	323	WP_058842738.1	NADP	NARP1	0	0	0	0	0	0	Not in MGE	GCF_003812325.1	NZ_CP033742	Bacteria	Pseudomonadota	Gammaproteobacteria	Enterobacterales	Enterobacteriaceae	Citrobacter	Citrobacter freundii	0
GCF_003812325.1_NZ_CP033742	GCF_003812325.1_NZ_CP033742_02065	narp1_adps	1985	ADF/NADP/NARP1	GCF_003812325.1_NZ_CP033742_NARP1_1	1	1	2	1	narp1_adps	mandatory	286	8.1e-81	269.4	0.872	0.958	10	283	WP_032937275.1	NADP	NARP1	0	0	0	0	0	0	Not in MGE	GCF_003812325.1	NZ_CP033742	Bacteria	Pseudomonadota	Gammaproteobacteria	Enterobacterales	Enterobacteriaceae	Citrobacter	Citrobacter freundii	0
GCF_003812325.1_NZ_CP033742	GCF_003812325.1_NZ_CP033742_03080	klca	2940	ADF/Anti_RM/ardb_klca_acric11	GCF_003812325.1_NZ_CP033742_ardb_klca_acric11_2	1	1	0.8	1	ardb	mandatory	147	7.3e-62	205.8	0.828	0.966	6	147	WP_058647032.1	Anti_RM	ardb_klca_acric11	0	0	0	1	0	0	Prophage	GCF_003812325.1	NZ_CP033742	Bacteria	Pseudomonadota	Gammaproteobacteria	Enterobacterales	Enterobacteriaceae	Citrobacter	Citrobacter freundii	0
GCF_003812325.1_NZ_CP033742	GCF_003812325.1_NZ_CP033742_04356	rexb	4171	ADF/Anti_TA/rexb	GCF_003812325.1_NZ_CP033742_rexb_3	1	1	1	1	rexb	mandatory	142	2.6e-41	139.2	0.965	0.972	2	139	WP_123977553.1	Anti_TA	rexb	0	0	0	1	0	1	Prophage	GCF_003812325.1	NZ_CP033742	Bacteria	Pseudomonadota	Gammaproteobacteria	Enterobacterales	Enterobacteriaceae	Citrobacter	Citrobacter freundii	0
GCF_008086465.1_NZ_CP043009	GCF_008086465.1_NZ_CP043009_00069	klca	69	ADF/Anti_RM/ardb_klca_acric11	GCF_008086465.1_NZ_CP043009_ardb_klca_acric11_1	1	1	0.8	1	ardb	mandatory	152	1.5e-62	208	0.853	0.921	13	152	WP_039026309.1	Anti_RM	ardb_klca_acric11	0	0	0	0	0	0	Not in MGE	GCF_008086465.1	NZ_CP043009	Bacteria	Pseudomonadota	Gammaproteobacteria	Enterobacterales	Enterobacteriaceae	Citrobacter	Citrobacter portucalensis	0
GCF_008086465.1_NZ_CP043009	GCF_008086465.1_NZ_CP043009_00704	klca	678	ADF/Anti_RM/ardb_klca_acric11	GCF_008086465.1_NZ_CP043009_ardb_klca_acric11_2	1	1	0.8	1	ardb	mandatory	152	4.9e-64	212.8	0.865	0.934	11	152	WP_053463660.1	Anti_RM	ardb_klca_acric11	0	0	0	0	0	1	10kb to an integrase	GCF_008086465.1	NZ_CP043009	Bacteria	Pseudomonadota	Gammaproteobacteria	Enterobacterales	Enterobacteriaceae	Citrobacter	Citrobacter portucalensis	0
GCF_008086465.1_NZ_CP043009	GCF_008086465.1_NZ_CP043009_00806	klca	776	ADF/Anti_RM/ardb_klca_acric11	GCF_008086465.1_NZ_CP043009_ardb_klca_acric11_3	1	1	0.8	1	ardb	mandatory	157	8e-63	208.8	0.853	0.904	16	157	WP_047358733.1	Anti_RM	ardb_klca_acric11	0	0	0	0	0	0	Not in MGE	GCF_008086465.1	NZ_CP043009	Bacteria	Pseudomonadota	Gammaproteobacteria	Enterobacterales	Enterobacteriaceae	Citrobacter	Citrobacter portucalensis	0
GCF_008086465.1_NZ_CP043009	GCF_008086465.1_NZ_CP043009_01191	klca	1141	ADF/Anti_RM/ardb_klca_acric11	GCF_008086465.1_NZ_CP043009_ardb_klca_acric11_4	1	1	0.8	1	ardb	mandatory	154	1.5e-60	201.5	0.847	0.916	14	154	WP_148361602.1	Anti_RM	ardb_klca_acric11	0	0	0	0	0	0	Not in MGE	GCF_008086465.1	NZ_CP043009	Bacteria	Pseudomonadota	Gammaproteobacteria	Enterobacterales	Enterobacteriaceae	Citrobacter	Citrobacter portucalensis	0
GCF_003812345.1_NZ_CP033744	GCF_003812345.1_NZ_CP033744_02200	narp1_namat	2120	ADF/NADP/NARP1	GCF_003812345.1_NZ_CP033744_NARP1_1	1	1	2	1	narp1_namat	mandatory	496	1.2e-151	503.8	0.611	0.651	1	323	WP_057101794.1	NADP	NARP1	0	0	0	0	0	0	Not in MGE	GCF_003812345.1	NZ_CP033744	Bacteria	Pseudomonadota	Gammaproteobacteria	Enterobacterales	Enterobacteriaceae	Citrobacter	Citrobacter freundii	0
GCF_003812345.1_NZ_CP033744	GCF_003812345.1_NZ_CP033744_02201	narp1_adps	2121	ADF/NADP/NARP1	GCF_003812345.1_NZ_CP033744_NARP1_1	1	1	2	1	narp1_adps	mandatory	286	8.2e-81	269.4	0.892	0.979	4	283	WP_032950364.1	NADP	NARP1	0	0	0	0	0	0	Not in MGE	GCF_003812345.1	NZ_CP033744	Bacteria	Pseudomonadota	Gammaproteobacteria	Enterobacterales	Enterobacteriaceae	Citrobacter	Citrobacter freundii	0
GCF_003812345.1_NZ_CP033744	GCF_003812345.1_NZ_CP033744_03598	klca	3446	ADF/Anti_RM/ardb_klca_acric11	GCF_003812345.1_NZ_CP033744_ardb_klca_acric11_2	1	1	0.8	1	ardb	mandatory	147	1.2e-63	211.6	0.828	0.966	6	147	WP_096164809.1	Anti_RM	ardb_klca_acric11	0	0	0	1	0	0	Prophage	GCF_003812345.1	NZ_CP033744	Bacteria	Pseudomonadota	Gammaproteobacteria	Enterobacterales	Enterobacteriaceae	Citrobacter	Citrobacter freundii	0
GCF_008086465.1_NZ_CP043007	GCF_008086465.1_NZ_CP043007_00065	ardc	57	ADF/Anti_RM/ardc	GCF_008086465.1_NZ_CP043007_ardc_1	1	1	1	1	ardc	mandatory	321	2.1e-135	442.8	0.866	0.888	36	320	WP_000178515.1	Anti_RM	ardc	0	0	1	0	0	0	Plasmid	GCF_008086465.1	NZ_CP043007	Bacteria	Pseudomonadota	Gammaproteobacteria	Enterobacterales	Enterobacteriaceae	Citrobacter	Citrobacter portucalensis	0
GCF_019740355.2_NZ_CP091819	GCF_019740355.2_NZ_CP091819_02720	narp1_adps	2661	ADF/NADP/NARP1	GCF_019740355.2_NZ_CP091819_NARP1_1	1	1	2	1	narp1_adps	mandatory	278	7.1e-101	335	0.875	0.953	13	277	WP_221832558.1	NADP	NARP1	0	0	0	0	0	0	Not in MGE	GCF_019740355.2	NZ_CP091819	Bacteria	Bacteroidota	Flavobacteriia	Flavobacteriales	Crocinitomicaceae	Paracrocinitomix	Paracrocinitomix mangrovi	0
GCF_019740355.2_NZ_CP091819	GCF_019740355.2_NZ_CP091819_02725	narp1_namat	2666	ADF/NADP/NARP1	GCF_019740355.2_NZ_CP091819_NARP1_1	1	1	2	1	narp1_namat	mandatory	488	1.2e-152	506.8	0.604	0.648	1	316	WP_221832567.1	NADP	NARP1	0	0	0	0	0	0	Not in MGE	GCF_019740355.2	NZ_CP091819	Bacteria	Bacteroidota	Flavobacteriia	Flavobacteriales	Crocinitomicaceae	Paracrocinitomix	Paracrocinitomix mangrovi	0
GCF_008086465.1_NZ_CP043008	GCF_008086465.1_NZ_CP043008_00031	klca	31	ADF/Anti_RM/ardb_klca_acric11	GCF_008086465.1_NZ_CP043008_ardb_klca_acric11_1	1	1	0.8	1	ardb	mandatory	141	3.8e-57	184	0.865	1	1	141	WP_013213989.1	Anti_RM	ardb_klca_acric11	0	0	1	1	0	1	Plasmid	GCF_008086465.1	NZ_CP043008	Bacteria	Pseudomonadota	Gammaproteobacteria	Enterobacterales	Enterobacteriaceae	Citrobacter	Citrobacter portucalensis	0
GCF_000017845.1_NC_010546	GCF_000017845.1_NC_010546_02179	apyc1	2112	ADF/Anti_Pycsar/apyc1	GCF_000017845.1_NC_010546_apyc1_1	1	1	1	1	apyc1	mandatory	257	2.9e-84	280.8	0.799	0.988	2	255	WP_009546993.1	Anti_Pycsar	apyc1	0	0	0	0	0	1	10kb to an integrase	GCF_000017845.1	NC_010546	Bacteria	Cyanobacteriota	Cyanophyceae	Chroococcales	Aphanothecaceae	Crocosphaera	Crocosphaera subtropica	0
GCF_002866225.1_NZ_CP014174	GCF_002866225.1_NZ_CP014174_03297	aca13	3172	ADF/Anti_CRISPR/Aca_alone	GCF_002866225.1_NZ_CP014174_Aca_alone_1	1	1	1	1	aca13	mandatory	62	5.7e-25	84.7	0.984	0.968	1	60	WP_043002085.1	Anti_CRISPR	Aca_alone	0	0	0	1	0	0	Prophage	GCF_002866225.1	NZ_CP014174	Bacteria	Bacillota	Clostridia	Eubacteriales	Clostridiaceae	Clostridium	Clostridium botulinum	0
GCF_019968905.1_NZ_CP079946	GCF_019968905.1_NZ_CP079946_02336	apyc1	2269	ADF/Anti_Pycsar/apyc1	GCF_019968905.1_NZ_CP079946_apyc1_1	1	1	1	1	apyc1	mandatory	248	6.8e-54	181.8	0.731	0.927	1	230	WP_223644145.1	Anti_Pycsar	apyc1	0	0	0	0	0	0	Not in MGE	GCF_019968905.1	NZ_CP079946	Bacteria	Myxococcota	Myxococcia	Myxococcales	Myxococcaceae	Corallococcus	Corallococcus sp. EGB	0
GCF_003812345.1_NZ_CP033743	GCF_003812345.1_NZ_CP033743_00085	arda	81	ADF/Anti_RM/arda_ardu	GCF_003812345.1_NZ_CP033743_arda_ardu_1	1	1	1	1	arda	mandatory	169	1.1e-88	288.3	0.982	0.976	4	168	WP_123924666.1	Anti_RM	arda_ardu	0	0	1	1	0	1	Plasmid	GCF_003812345.1	NZ_CP033743	Bacteria	Pseudomonadota	Gammaproteobacteria	Enterobacterales	Enterobacteriaceae	Citrobacter	Citrobacter freundii	1	1	psiab
GCF_003812345.1_NZ_CP033743	GCF_003812345.1_NZ_CP033743_00089	psia	85	ADF/Other/psiab	GCF_003812345.1_NZ_CP033743_psiab_3	1	1	2	1	psia	mandatory	141	8.5e-44	141.4	0.938	0.957	4	138	WP_123924669.1	Other	psiab	0	0	1	1	0	0	Plasmid	GCF_003812345.1	NZ_CP033743	Bacteria	Pseudomonadota	Gammaproteobacteria	Enterobacterales	Enterobacteriaceae	Citrobacter	Citrobacter freundii	1	2	arda_ardu|ardb_klca_acric11
GCF_003812345.1_NZ_CP033743	GCF_003812345.1_NZ_CP033743_00090	psib	86	ADF/Other/psiab	GCF_003812345.1_NZ_CP033743_psiab_3	1	1	2	1	psib	mandatory	244	1.9e-57	187.3	0.988	0.975	3	240	WP_040231236.1	Other	psiab	0	0	1	1	0	0	Plasmid	GCF_003812345.1	NZ_CP033743	Bacteria	Pseudomonadota	Gammaproteobacteria	Enterobacterales	Enterobacteriaceae	Citrobacter	Citrobacter freundii	1	2	arda_ardu|ardb_klca_acric11
GCF_003812345.1_NZ_CP033743	GCF_003812345.1_NZ_CP033743_00102	ardb	97	ADF/Anti_RM/ardb_klca_acric11	GCF_003812345.1_NZ_CP033743_ardb_klca_acric11_2	1	1	1	1	ardb	mandatory	163	1.9e-14	46.4	0.908	0.89	18	162	WP_048227660.1	Anti_RM	ardb_klca_acric11	0	0	1	1	0	0	Plasmid	GCF_003812345.1	NZ_CP033743	Bacteria	Pseudomonadota	Gammaproteobacteria	Enterobacterales	Enterobacteriaceae	Citrobacter	Citrobacter freundii	1	1	psiab
GCF_008693605.1_NZ_CP044098	GCF_008693605.1_NZ_CP044098_00440	ardc	427	ADF/Anti_RM/ardc	GCF_008693605.1_NZ_CP044098_ardc_2	1	1	1	1	ardc	mandatory	314	2.2e-131	435.7	0.898	0.914	27	313	WP_032936783.1	Anti_RM	ardc	0	0	0	0	0	0	Not in MGE	GCF_008693605.1	NZ_CP044098	Bacteria	Pseudomonadota	Gammaproteobacteria	Enterobacterales	Enterobacteriaceae	Citrobacter	Citrobacter portucalensis	0
GCF_008693605.1_NZ_CP044098	GCF_008693605.1_NZ_CP044098_01675	ardc	1620	ADF/Anti_RM/ardc	GCF_008693605.1_NZ_CP044098_ardc_3	1	1	1	1	ardc	mandatory	303	6.5e-105	348.7	0.879	0.974	3	297	WP_150388385.1	Anti_RM	ardc	0	0	0	0	0	1	10kb to an integrase	GCF_008693605.1	NZ_CP044098	Bacteria	Pseudomonadota	Gammaproteobacteria	Enterobacterales	Enterobacteriaceae	Citrobacter	Citrobacter portucalensis	0
GCF_008693605.1_NZ_CP044098	GCF_008693605.1_NZ_CP044098_02627	narp1_adps	2520	ADF/NADP/NARP1	GCF_008693605.1_NZ_CP044098_NARP1_1	1	1	2	1	narp1_adps	mandatory	286	1.9e-80	268.2	0.892	0.979	4	283	WP_032945194.1	NADP	NARP1	0	0	0	0	0	0	Not in MGE	GCF_008693605.1	NZ_CP044098	Bacteria	Pseudomonadota	Gammaproteobacteria	Enterobacterales	Enterobacteriaceae	Citrobacter	Citrobacter portucalensis	0
GCF_008693605.1_NZ_CP044098	GCF_008693605.1_NZ_CP044098_02628	narp1_namat	2521	ADF/NADP/NARP1	GCF_008693605.1_NZ_CP044098_NARP1_1	1	1	2	1	narp1_namat	mandatory	496	2.1e-151	502.9	0.613	0.653	1	324	WP_032945192.1	NADP	NARP1	0	0	0	0	0	0	Not in MGE	GCF_008693605.1	NZ_CP044098	Bacteria	Pseudomonadota	Gammaproteobacteria	Enterobacterales	Enterobacteriaceae	Citrobacter	Citrobacter portucalensis	0
GCF_002866225.1_NZ_CP014173	GCF_002866225.1_NZ_CP014173_00044	tad1	44	ADF/Anti_Thoeris/tad1	GCF_002866225.1_NZ_CP014173_tad1_2	1	1	1	1	tad1	mandatory	108	8e-35	112.3	0.868	0.926	7	106	WP_101514894.1	Anti_Thoeris	tad1	0	0	1	1	0	0	Plasmid	GCF_002866225.1	NZ_CP014173	Bacteria	Bacillota	Clostridia	Eubacteriales	Clostridiaceae	Clostridium	Clostridium botulinum	0
GCF_002866225.1_NZ_CP014173	GCF_002866225.1_NZ_CP014173_00093	aca13	92	ADF/Anti_CRISPR/Aca_alone	GCF_002866225.1_NZ_CP014173_Aca_alone_1	1	1	1	1	aca13	mandatory	60	2.3e-26	84.1	0.918	0.933	3	58	WP_031367568.1	Anti_CRISPR	Aca_alone	0	0	1	1	0	0	Plasmid	GCF_002866225.1	NZ_CP014173	Bacteria	Bacillota	Clostridia	Eubacteriales	Clostridiaceae	Clostridium	Clostridium botulinum	0
GCF_003937345.2_NZ_CP078020	GCF_003937345.2_NZ_CP078020_00371	narp1_adps	364	ADF/NADP/NARP1	GCF_003937345.2_NZ_CP078020_NARP1_1	1	1	2	1	narp1_adps	mandatory	286	2.7e-79	264.5	0.892	0.979	4	283	WP_111464673.1	NADP	NARP1	0	0	0	0	0	0	Not in MGE	GCF_003937345.2	NZ_CP078020	Bacteria	Pseudomonadota	Gammaproteobacteria	Enterobacterales	Enterobacteriaceae	Citrobacter	Citrobacter freundii	0
GCF_003937345.2_NZ_CP078020	GCF_003937345.2_NZ_CP078020_00372	narp1_namat	365	ADF/NADP/NARP1	GCF_003937345.2_NZ_CP078020_NARP1_1	1	1	2	1	narp1_namat	mandatory	496	1.4e-151	503.6	0.613	0.653	1	324	WP_057067142.1	NADP	NARP1	0	0	0	0	0	0	Not in MGE	GCF_003937345.2	NZ_CP078020	Bacteria	Pseudomonadota	Gammaproteobacteria	Enterobacterales	Enterobacteriaceae	Citrobacter	Citrobacter freundii	0
GCF_017671885.1_NZ_CP072117	GCF_017671885.1_NZ_CP072117_03498	apyc1	3397	ADF/Anti_Pycsar/apyc1	GCF_017671885.1_NZ_CP072117_apyc1_1	1	1	1	1	apyc1	mandatory	251	2.2e-107	357.4	0.805	0.976	1	245	WP_247741128.1	Anti_Pycsar	apyc1	0	0	0	0	0	0	Not in MGE	GCF_017671885.1	NZ_CP072117	Bacteria	Bacillota	Bacilli	Bacillales	Paenibacillaceae	Cohnella	Cohnella sp. LGH	0
GCF_009730355.1_NZ_CP046348	GCF_009730355.1_NZ_CP046348_01828	ardc	1772	ADF/Anti_RM/ardc	GCF_009730355.1_NZ_CP046348_ardc_2	1	1	1	1	ardc	mandatory	303	3.3e-106	353	0.876	0.97	3	296	WP_003830238.1	Anti_RM	ardc	0	0	0	0	0	1	10kb to an integrase	GCF_009730355.1	NZ_CP046348	Bacteria	Pseudomonadota	Gammaproteobacteria	Enterobacterales	Enterobacteriaceae	Citrobacter	Citrobacter portucalensis	0
GCF_009730355.1_NZ_CP046348	GCF_009730355.1_NZ_CP046348_04538	adnd_p0020	4375	ADF/Anti_Dnd/Adnd_p0020_p0021	GCF_009730355.1_NZ_CP046348_Adnd_p0020_p0021_1	1	1	1	1	adnd_p0020	mandatory	295	4.7e-66	221.6	0.754	0.885	1	261	WP_003833658.1	Anti_Dnd	Adnd_p0020_p0021	0	0	0	1	0	0	Prophage	GCF_009730355.1	NZ_CP046348	Bacteria	Pseudomonadota	Gammaproteobacteria	Enterobacterales	Enterobacteriaceae	Citrobacter	Citrobacter portucalensis	0
GCF_003017145.1_NZ_CP027777	GCF_003017145.1_NZ_CP027777_00365	dam	358	ADF/Anti_RM/dam	GCF_003017145.1_NZ_CP027777_dam_1	1	1	1	1	dam	mandatory	642	3.8e-103	342.3	0.993	0.433	365	642	WP_159034146.1	Anti_RM	dam	0	0	0	0	0	0	Not in MGE	GCF_003017145.1	NZ_CP027777	Bacteria	Bacillota	Clostridia	Eubacteriales	Clostridiaceae	Clostridium	Clostridium botulinum	0
GCF_000016985.1_NC_009633	GCF_000016985.1_NC_009633_01738	acriii1	1678	ADF/Anti_CRISPR/acriii1	GCF_000016985.1_NC_009633_acriii1_2	1	1	1	1	acriii1	mandatory	112	1.5e-20	71.4	0.752	0.759	17	101	WP_012062910.1	Anti_CRISPR	acriii1	0	0	0	0	0	1	10kb to an integrase	GCF_000016985.1	NC_009633	Bacteria	Bacillota	Clostridia	Eubacteriales	Clostridiaceae	Alkaliphilus	Alkaliphilus metalliredigens	0
GCF_000016985.1_NC_009633	GCF_000016985.1_NC_009633_04066	acriia21	3921	ADF/Anti_CRISPR/acriia21	GCF_000016985.1_NC_009633_acriia21_1	1	1	1	1	acriia21	mandatory	319	4.1e-25	86.3	0.853	0.348	14	124	WP_012065025.1	Anti_CRISPR	acriia21	0	0	0	0	0	0	Not in MGE	GCF_000016985.1	NC_009633	Bacteria	Bacillota	Clostridia	Eubacteriales	Clostridiaceae	Alkaliphilus	Alkaliphilus metalliredigens	0
GCF_003666445.1_NZ_CP032929	GCF_003666445.1_NZ_CP032929_00066	ardc	64	ADF/Anti_RM/ardc	GCF_003666445.1_NZ_CP032929_ardc_1	1	1	1	1	ardc	mandatory	308	1.8e-105	345.9	0.898	0.971	6	304	WP_010974888.1	Anti_RM	ardc	0	0	1	0	0	0	Plasmid	GCF_003666445.1	NZ_CP032929	Bacteria	Pseudomonadota	Alphaproteobacteria	Hyphomicrobiales	Rhizobiaceae	Agrobacterium	Agrobacterium tumefaciens	0
GCF_900604385.1_NZ_LR027382	GCF_900604385.1_NZ_LR027382_01243	ardc	1202	ADF/Anti_RM/ardc	GCF_900604385.1_NZ_LR027382_ardc_1	1	1	1	1	ardc	mandatory	330	5.9e-62	206.7	0.866	0.927	11	316	WP_122120226.1	Anti_RM	ardc	0	0	0	0	0	1	10kb to an integrase	GCF_900604385.1	NZ_LR027382	Bacteria	Bacteroidota	Bacteroidia	Bacteroidales	Rikenellaceae	Alistipes	Alistipes megaguti	0
GCF_900604385.1_NZ_LR027382	GCF_900604385.1_NZ_LR027382_01742	ardc	1658	ADF/Anti_RM/ardc	GCF_900604385.1_NZ_LR027382_ardc_2	1	1	1	1	ardc	mandatory	562	5.1e-50	167.5	0.866	0.566	23	340	WP_005680013.1	Anti_RM	ardc	0	0	0	0	0	1	10kb to an integrase	GCF_900604385.1	NZ_LR027382	Bacteria	Bacteroidota	Bacteroidia	Bacteroidales	Rikenellaceae	Alistipes	Alistipes megaguti	0
GCF_008064855.1_NZ_CP042941	GCF_008064855.1_NZ_CP042941_01957	narp1_adps	1862	ADF/NADP/NARP1	GCF_008064855.1_NZ_CP042941_NARP1_1	1	1	2	1	narp1_adps	mandatory	284	2e-84	281	0.861	0.954	12	282	WP_002436336.1	NADP	NARP1	0	0	0	0	0	0	Not in MGE	GCF_008064855.1	NZ_CP042941	Bacteria	Pseudomonadota	Gammaproteobacteria	Enterobacterales	Enterobacteriaceae	Atlantibacter	Atlantibacter hermannii	0
GCF_008064855.1_NZ_CP042941	GCF_008064855.1_NZ_CP042941_01958	narp1_namat	1863	ADF/NADP/NARP1	GCF_008064855.1_NZ_CP042941_NARP1_1	1	1	2	1	narp1_namat	mandatory	495	1.4e-230	764	0.987	0.996	2	494	WP_148052194.1	NADP	NARP1	0	0	0	0	0	0	Not in MGE	GCF_008064855.1	NZ_CP042941	Bacteria	Pseudomonadota	Gammaproteobacteria	Enterobacterales	Enterobacteriaceae	Atlantibacter	Atlantibacter hermannii	0
GCF_021559795.1_NZ_CP055272	GCF_021559795.1_NZ_CP055272_00064	ardc	57	ADF/Anti_RM/ardc	GCF_021559795.1_NZ_CP055272_ardc_1	1	1	1	1	ardc	mandatory	308	9.6e-111	363.2	0.894	0.968	8	305	WP_153517018.1	Anti_RM	ardc	0	0	1	0	0	0	Plasmid	GCF_021559795.1	NZ_CP055272	Bacteria	Pseudomonadota	Alphaproteobacteria	Hyphomicrobiales	Rhizobiaceae	Agrobacterium	Agrobacterium vitis	0
GCF_011068345.1_NZ_CP049608	GCF_011068345.1_NZ_CP049608_00580	acrie9	565	ADF/Anti_CRISPR/acrie9	GCF_011068345.1_NZ_CP049608_acrie9_2	1	1	1	1	acrie9	mandatory	76	9.5e-37	122.9	0.95	0.974	1	74	WP_165430955.1	Anti_CRISPR	acrie9	0	0	0	1	0	0	Prophage	GCF_011068345.1	NZ_CP049608	Bacteria	Pseudomonadota	Gammaproteobacteria	Enterobacterales	Enterobacteriaceae	Atlantibacter	Atlantibacter hermannii	0
GCF_011068345.1_NZ_CP049608	GCF_011068345.1_NZ_CP049608_02494	narp1_adps	2384	ADF/NADP/NARP1	GCF_011068345.1_NZ_CP049608_NARP1_1	1	1	2	1	narp1_adps	mandatory	284	2.2e-84	281	0.861	0.954	12	282	WP_165431618.1	NADP	NARP1	0	0	0	0	0	0	Not in MGE	GCF_011068345.1	NZ_CP049608	Bacteria	Pseudomonadota	Gammaproteobacteria	Enterobacterales	Enterobacteriaceae	Atlantibacter	Atlantibacter hermannii	0
GCF_011068345.1_NZ_CP049608	GCF_011068345.1_NZ_CP049608_02495	narp1_namat	2385	ADF/NADP/NARP1	GCF_011068345.1_NZ_CP049608_NARP1_1	1	1	2	1	narp1_namat	mandatory	495	5.3e-230	762.2	0.987	0.996	2	494	WP_165431619.1	NADP	NARP1	0	0	0	0	0	0	Not in MGE	GCF_011068345.1	NZ_CP049608	Bacteria	Pseudomonadota	Gammaproteobacteria	Enterobacterales	Enterobacteriaceae	Atlantibacter	Atlantibacter hermannii	0
GCF_011068345.1_NZ_CP049608	GCF_011068345.1_NZ_CP049608_02654	ardc	2532	ADF/Anti_RM/ardc	GCF_011068345.1_NZ_CP049608_ardc_3	1	1	1	1	ardc	mandatory	287	2.1e-101	337	0.848	0.986	4	286	WP_165431649.1	Anti_RM	ardc	0	0	0	0	0	0	Not in MGE	GCF_011068345.1	NZ_CP049608	Bacteria	Pseudomonadota	Gammaproteobacteria	Enterobacterales	Enterobacteriaceae	Atlantibacter	Atlantibacter hermannii	0
GCF_021559795.1_NZ_CP055273	GCF_021559795.1_NZ_CP055273_00039	ardc	38	ADF/Anti_RM/ardc	GCF_021559795.1_NZ_CP055273_ardc_1	1	1	1	1	ardc	mandatory	308	4.2e-104	340.9	0.898	0.971	6	304	WP_174113369.1	Anti_RM	ardc	0	0	1	0	0	0	Plasmid	GCF_021559795.1	NZ_CP055273	Bacteria	Pseudomonadota	Alphaproteobacteria	Hyphomicrobiales	Rhizobiaceae	Agrobacterium	Agrobacterium vitis	0
GCF_005145045.1_NZ_CP039694	GCF_005145045.1_NZ_CP039694_00063	ardc	58	ADF/Anti_RM/ardc	GCF_005145045.1_NZ_CP039694_ardc_1	1	1	1	1	ardc	mandatory	308	7.1e-105	344.9	0.898	0.971	6	304	WP_027676423.1	Anti_RM	ardc	0	0	1	0	0	0	Plasmid	GCF_005145045.1	NZ_CP039694	Bacteria	Pseudomonadota	Alphaproteobacteria	Hyphomicrobiales	Rhizobiaceae	Agrobacterium	Agrobacterium larrymoorei	0
GCF_016027855.1_NZ_CP065700	GCF_016027855.1_NZ_CP065700_03175	klca	3036	ADF/Anti_RM/ardb_klca_acric11	GCF_016027855.1_NZ_CP065700_ardb_klca_acric11_2	1	1	0.8	1	ardb	mandatory	152	1.8e-62	207.6	0.853	0.921	13	152	WP_002438656.1	Anti_RM	ardb_klca_acric11	0	0	0	0	0	0	Not in MGE	GCF_016027855.1	NZ_CP065700	Bacteria	Pseudomonadota	Gammaproteobacteria	Enterobacterales	Enterobacteriaceae	Atlantibacter	Atlantibacter hermannii	0
GCF_016027855.1_NZ_CP065700	GCF_016027855.1_NZ_CP065700_03719	narp1_namat	3543	ADF/NADP/NARP1	GCF_016027855.1_NZ_CP065700_NARP1_1	1	1	2	1	narp1_namat	mandatory	495	2.4e-230	763.3	0.987	0.996	2	494	WP_002436334.1	NADP	NARP1	0	0	0	0	0	0	Not in MGE	GCF_016027855.1	NZ_CP065700	Bacteria	Pseudomonadota	Gammaproteobacteria	Enterobacterales	Enterobacteriaceae	Atlantibacter	Atlantibacter hermannii	0
GCF_016027855.1_NZ_CP065700	GCF_016027855.1_NZ_CP065700_03720	narp1_adps	3544	ADF/NADP/NARP1	GCF_016027855.1_NZ_CP065700_NARP1_1	1	1	2	1	narp1_adps	mandatory	284	2.1e-84	281	0.861	0.954	12	282	WP_002436336.1	NADP	NARP1	0	0	0	0	0	0	Not in MGE	GCF_016027855.1	NZ_CP065700	Bacteria	Pseudomonadota	Gammaproteobacteria	Enterobacterales	Enterobacteriaceae	Atlantibacter	Atlantibacter hermannii	0
GCF_003666465.1_NZ_CP032919	GCF_003666465.1_NZ_CP032919_00529	ardc	489	ADF/Anti_RM/ardc	GCF_003666465.1_NZ_CP032919_ardc_1	1	1	1	1	ardc	mandatory	307	3.3e-109	360.1	0.885	0.961	7	301	WP_038496894.1	Anti_RM	ardc	0	0	1	0	0	0	Plasmid	GCF_003666465.1	NZ_CP032919	Bacteria	Pseudomonadota	Alphaproteobacteria	Hyphomicrobiales	Rhizobiaceae	Agrobacterium	Agrobacterium tumefaciens	0
GCF_002849735.1_NZ_CP017780	GCF_002849735.1_NZ_CP017780_06134	ntase	6026	ADF/Anti_CBASS/ntase	GCF_002849735.1_NZ_CP017780_ntase_1	1	1	1	1	ntase	mandatory	256	1.6e-105	351.2	0.866	0.992	1	254	WP_101610919.1	Anti_CBASS	ntase	0	0	0	0	0	0	Not in MGE	GCF_002849735.1	NZ_CP017780	Bacteria	Actinomycetota	Actinomycetes	Pseudonocardiales	Pseudonocardiaceae	Amycolatopsis	Amycolatopsis sp. BJA-103	0
GCF_001562295.1_NZ_CP013930	GCF_001562295.1_NZ_CP013930_01208	vcrx092	1167	ADF/Anti_CRISPR/vcrx091_093	GCF_001562295.1_NZ_CP013930_vcrx091_093_1	1	1	2	1	vcrx092	mandatory	272	1.1e-128	426.9	0.838	0.971	3	266	WP_000414662.1	Anti_CRISPR	vcrx091_093	0	0	0	0	0	1	10kb to an integrase	GCF_001562295.1	NZ_CP013930	Bacteria	Pseudomonadota	Gammaproteobacteria	Alteromonadales	Alteromonadaceae	Alteromonas	Alteromonas mediterranea	0
GCF_001562295.1_NZ_CP013930	GCF_001562295.1_NZ_CP013930_01210	vcrx093	1169	ADF/Anti_CRISPR/vcrx091_093	GCF_001562295.1_NZ_CP013930_vcrx091_093_1	1	1	2	1	vcrx093	mandatory	338	1.9e-140	465.7	0.908	0.929	1	314	WP_015066582.1	Anti_CRISPR	vcrx091_093	0	0	0	0	0	1	10kb to an integrase	GCF_001562295.1	NZ_CP013930	Bacteria	Pseudomonadota	Gammaproteobacteria	Alteromonadales	Alteromonadaceae	Alteromonas	Alteromonas mediterranea	0
GCF_019603355.1_NZ_CP080765	GCF_019603355.1_NZ_CP080765_00088	tad2	85	ADF/Anti_Thoeris/tad2_acriia7	GCF_019603355.1_NZ_CP080765_tad2_acriia7_1	1	1	1	1	tad2	mandatory	93	8.4e-33	104.9	0.827	0.892	11	93	WP_220561192.1	Anti_Thoeris	tad2_acriia7	0	0	1	1	0	1	Plasmid	GCF_019603355.1	NZ_CP080765	Bacteria	Bacillota	Bacilli	Bacillales	Paenibacillaceae	Aneurinibacillus	Aneurinibacillus thermoaerophilus	0
GCF_003015185.1_NZ_CP027860	GCF_003015185.1_NZ_CP027860_01721	narp2_nampt	1684	ADF/NADP/NARP2	GCF_003015185.1_NZ_CP027860_NARP2_1	1	1	2	1	narp2_nampt	mandatory	469	1.1e-237	787.8	0.865	0.991	2	466	WP_106891224.1	NADP	NARP2	0	0	0	0	0	0	Not in MGE	GCF_003015185.1	NZ_CP027860	Bacteria	Pseudomonadota	Gammaproteobacteria	Xanthomonadales	Rhodanobacteraceae	Ahniella	Ahniella affigens	0
GCF_003015185.1_NZ_CP027860	GCF_003015185.1_NZ_CP027860_01722	narp2_nmnat	1685	ADF/NADP/NARP2	GCF_003015185.1_NZ_CP027860_NARP2_1	1	1	2	1	narp2_nmnat	mandatory	353	8.7e-150	496.8	0.871	0.992	3	352	WP_106891225.1	NADP	NARP2	0	0	0	0	0	0	Not in MGE	GCF_003015185.1	NZ_CP027860	Bacteria	Pseudomonadota	Gammaproteobacteria	Xanthomonadales	Rhodanobacteraceae	Ahniella	Ahniella affigens	0
GCF_003015185.1_NZ_CP027860	GCF_003015185.1_NZ_CP027860_02690	acriii1	2616	ADF/Anti_CRISPR/acriii1	GCF_003015185.1_NZ_CP027860_acriii1_2	1	1	1	1	acriii1	mandatory	105	5.2e-22	76	0.858	0.886	2	94	WP_106892140.1	Anti_CRISPR	acriii1	0	0	0	0	0	0	Not in MGE	GCF_003015185.1	NZ_CP027860	Bacteria	Pseudomonadota	Gammaproteobacteria	Xanthomonadales	Rhodanobacteraceae	Ahniella	Ahniella affigens	0
GCF_003015185.1_NZ_CP027860	GCF_003015185.1_NZ_CP027860_02716	apyc1	2642	ADF/Anti_Pycsar/apyc1	GCF_003015185.1_NZ_CP027860_apyc1_3	1	1	1	1	apyc1	mandatory	261	1.8e-41	140.3	0.812	0.935	4	247	WP_106892168.1	Anti_Pycsar	apyc1	0	0	0	0	0	0	Not in MGE	GCF_003015185.1	NZ_CP027860	Bacteria	Pseudomonadota	Gammaproteobacteria	Xanthomonadales	Rhodanobacteraceae	Ahniella	Ahniella affigens	0
GCF_001562315.1_NZ_CP013928	GCF_001562315.1_NZ_CP013928_01205	vcrx092	1162	ADF/Anti_CRISPR/vcrx091_093	GCF_001562315.1_NZ_CP013928_vcrx091_093_1	1	1	2	1	vcrx092	mandatory	272	1.1e-128	426.9	0.838	0.971	3	266	WP_000414662.1	Anti_CRISPR	vcrx091_093	0	0	0	0	0	1	10kb to an integrase	GCF_001562315.1	NZ_CP013928	Bacteria	Pseudomonadota	Gammaproteobacteria	Alteromonadales	Alteromonadaceae	Alteromonas	Alteromonas mediterranea	0
GCF_001562315.1_NZ_CP013928	GCF_001562315.1_NZ_CP013928_01207	vcrx093	1164	ADF/Anti_CRISPR/vcrx091_093	GCF_001562315.1_NZ_CP013928_vcrx091_093_1	1	1	2	1	vcrx093	mandatory	338	1.9e-140	465.7	0.908	0.929	1	314	WP_015066582.1	Anti_CRISPR	vcrx091_093	0	0	0	0	0	1	10kb to an integrase	GCF_001562315.1	NZ_CP013928	Bacteria	Pseudomonadota	Gammaproteobacteria	Alteromonadales	Alteromonadaceae	Alteromonas	Alteromonas mediterranea	0
GCF_019355895.1_NZ_CP072169	GCF_019355895.1_NZ_CP072169_00018	ardc	17	ADF/Anti_RM/ardc	GCF_019355895.1_NZ_CP072169_ardc_1	1	1	1	1	ardc	mandatory	308	7e-105	344.9	0.898	0.971	6	304	WP_027676423.1	Anti_RM	ardc	0	0	1	0	0	0	Plasmid	GCF_019355895.1	NZ_CP072169	Bacteria	Pseudomonadota	Alphaproteobacteria	Hyphomicrobiales	Rhizobiaceae	Agrobacterium	Agrobacterium larrymoorei	0
GCF_002872475.1_NZ_CP025682	GCF_002872475.1_NZ_CP025682_02232	acb2	2156	ADF/Anti_CBASS/acb2	GCF_002872475.1_NZ_CP025682_acb2_1	1	1	1	1	acb2	mandatory	75	5.4e-12	43.6	0.4	0.507	6	43	WP_102248480.1	Anti_CBASS	acb2	0	0	0	1	0	1	Prophage	GCF_002872475.1	NZ_CP025682	Bacteria	Pseudomonadota	Betaproteobacteria	Rhodocyclales	Zoogloeaceae	Pseudazoarcus	Pseudazoarcus pumilus	0
GCF_003667905.1_NZ_CP033033	GCF_003667905.1_NZ_CP033033_00071	ardc	67	ADF/Anti_RM/ardc	GCF_003667905.1_NZ_CP033033_ardc_1	1	1	1	1	ardc	mandatory	274	2.7e-74	243.2	0.618	0.745	8	211	WP_080868275.1	Anti_RM	ardc	0	0	1	0	0	1	Plasmid	GCF_003667905.1	NZ_CP033033	Bacteria	Pseudomonadota	Alphaproteobacteria	Hyphomicrobiales	Rhizobiaceae	Agrobacterium	Agrobacterium tumefaciens	0
GCF_014250155.1_NZ_CP060197	GCF_014250155.1_NZ_CP060197_02726	acb1	2668	ADF/Anti_CBASS/acb1	GCF_014250155.1_NZ_CP060197_acb1_1	1	1	1	1	acb1	mandatory	606	6.2e-17	59.9	0.797	0.21	478	604	WP_154384895.1	Anti_CBASS	acb1	0	0	0	1	0	0	Prophage	GCF_014250155.1	NZ_CP060197	Bacteria	Pseudomonadota	Alphaproteobacteria	Hyphomicrobiales	Phyllobacteriaceae	Aminobacter	Aminobacter sp. MDW-2	0
GCF_014250155.1_NZ_CP060197	GCF_014250155.1_NZ_CP060197_05302	ardc	5179	ADF/Anti_RM/ardc	GCF_014250155.1_NZ_CP060197_ardc_2	1	1	1	1	ardc	mandatory	308	2.6e-108	360.2	0.879	0.942	9	298	WP_012112819.1	Anti_RM	ardc	0	0	0	0	0	1	10kb to an integrase	GCF_014250155.1	NZ_CP060197	Bacteria	Pseudomonadota	Alphaproteobacteria	Hyphomicrobiales	Phyllobacteriaceae	Aminobacter	Aminobacter sp. MDW-2	0
GCF_019355895.1_NZ_CP072171	GCF_019355895.1_NZ_CP072171_00011	ardc	10	ADF/Anti_RM/ardc	GCF_019355895.1_NZ_CP072171_ardc_1	1	1	1	1	ardc	mandatory	314	2.8e-102	334.2	0.882	0.93	8	299	WP_219276248.1	Anti_RM	ardc	0	0	1	0	0	1	Plasmid	GCF_019355895.1	NZ_CP072171	Bacteria	Pseudomonadota	Alphaproteobacteria	Hyphomicrobiales	Rhizobiaceae	Agrobacterium	Agrobacterium larrymoorei	0
GCF_001077815.2_NZ_CP011310	GCF_001077815.2_NZ_CP011310_00120	ardc	115	ADF/Anti_RM/ardc	GCF_001077815.2_NZ_CP011310_ardc_1	1	1	1	1	ardc	mandatory	311	2.7e-102	339.4	0.882	0.926	10	297	WP_048884352.1	Anti_RM	ardc	0	0	0	0	0	0	Not in MGE	GCF_001077815.2	NZ_CP011310	Bacteria	Pseudomonadota	Alphaproteobacteria	Sphingomonadales	Erythrobacteraceae	Aurantiacibacter	Aurantiacibacter atlanticus	0
GCF_001077815.2_NZ_CP011310	GCF_001077815.2_NZ_CP011310_01012	ardc	986	ADF/Anti_RM/ardc	GCF_001077815.2_NZ_CP011310_ardc_2	1	1	1	1	ardc	mandatory	309	1.3e-102	340.5	0.87	0.919	10	293	WP_048885048.1	Anti_RM	ardc	0	0	0	1	0	1	Prophage	GCF_001077815.2	NZ_CP011310	Bacteria	Pseudomonadota	Alphaproteobacteria	Sphingomonadales	Erythrobacteraceae	Aurantiacibacter	Aurantiacibacter atlanticus	0
GCF_003600625.1_NZ_CP032489	GCF_003600625.1_NZ_CP032489_02291	hin1523	2238	ADF/Anti_RM/hia5_hin1523_nma1821	GCF_003600625.1_NZ_CP032489_hia5_hin1523_nma1821_1	1	1	0.8	1	hia5	mandatory	276	1e-114	380.4	0.933	0.993	1	274	WP_119988544.1	Anti_RM	hia5_hin1523_nma1821	0	0	0	1	0	1	Prophage	GCF_003600625.1	NZ_CP032489	Bacteria	Bacteroidota	Chitinophagia	Chitinophagales	Chitinophagaceae	Arachidicoccus	Arachidicoccus soli	0
GCF_003667925.1_NZ_CP033029	GCF_003667925.1_NZ_CP033029_00531	ardc	491	ADF/Anti_RM/ardc	GCF_003667925.1_NZ_CP033029_ardc_1	1	1	1	1	ardc	mandatory	307	3.3e-109	360.1	0.885	0.961	7	301	WP_038496894.1	Anti_RM	ardc	0	0	1	0	0	0	Plasmid	GCF_003667925.1	NZ_CP033029	Bacteria	Pseudomonadota	Alphaproteobacteria	Hyphomicrobiales	Rhizobiaceae	Agrobacterium	Agrobacterium tumefaciens	0
GCF_014250155.1_NZ_CP060200	GCF_014250155.1_NZ_CP060200_00003	ardc	3	ADF/Anti_RM/ardc	GCF_014250155.1_NZ_CP060200_ardc_1	1	1	1	1	ardc	mandatory	307	5.1e-109	356.6	0.879	0.954	9	301	WP_154386610.1	Anti_RM	ardc	0	0	1	0	0	0	Plasmid	GCF_014250155.1	NZ_CP060200	Bacteria	Pseudomonadota	Alphaproteobacteria	Hyphomicrobiales	Phyllobacteriaceae	Aminobacter	Aminobacter sp. MDW-2	0
GCF_001077815.2_NZ_CP015441	GCF_001077815.2_NZ_CP015441_00218	ardc	212	ADF/Anti_RM/ardc	GCF_001077815.2_NZ_CP015441_ardc_1	1	1	1	1	ardc	mandatory	312	1.1e-100	330.4	0.894	0.949	4	299	WP_063612709.1	Anti_RM	ardc	0	0	1	0	0	1	Plasmid	GCF_001077815.2	NZ_CP015441	Bacteria	Pseudomonadota	Alphaproteobacteria	Sphingomonadales	Erythrobacteraceae	Aurantiacibacter	Aurantiacibacter atlanticus	0
GCF_013364075.1_NZ_CP054925	GCF_013364075.1_NZ_CP054925_06341	ntase	5970	ADF/Anti_CBASS/ntase	GCF_013364075.1_NZ_CP054925_ntase_1	1	1	1	1	ntase	mandatory	252	1.2e-103	345.2	0.853	0.992	1	250	WP_176174531.1	Anti_CBASS	ntase	0	0	0	0	0	0	Not in MGE	GCF_013364075.1	NZ_CP054925	Bacteria	Actinomycetota	Actinomycetes	Pseudonocardiales	Pseudonocardiaceae	Amycolatopsis	Amycolatopsis sp. Hca4	0
GCF_017357425.1_NZ_CP014571	GCF_017357425.1_NZ_CP014571_03575	ardu	3480	ADF/Anti_RM/arda_ardu	GCF_017357425.1_NZ_CP014571_arda_ardu_1	1	1	0.8	1	arda	mandatory	193	9.2e-66	219.4	0.83	0.948	10	192	WP_207594609.1	Anti_RM	arda_ardu	0	0	0	0	0	0	Not in MGE	GCF_017357425.1	NZ_CP014571	Bacteria	Actinomycetota	Actinomycetes	Micrococcales	Micrococcaceae	Arthrobacter	Arthrobacter sp. D5-1	0
GCF_018417535.1_NZ_CP070978	GCF_018417535.1_NZ_CP070978_02782	narp2_nmnat	2707	ADF/NADP/NARP2	GCF_018417535.1_NZ_CP070978_NARP2_1	1	1	2	1	narp2_nmnat	mandatory	346	4.1e-155	513.8	0.879	0.986	4	344	WP_213266277.1	NADP	NARP2	0	0	0	0	0	0	Not in MGE	GCF_018417535.1	NZ_CP070978	Bacteria	Pseudomonadota	Betaproteobacteria	Burkholderiales	Burkholderiaceae	Burkholderia	Burkholderia pyrrocinia	0
GCF_018417535.1_NZ_CP070978	GCF_018417535.1_NZ_CP070978_02783	narp2_nampt	2708	ADF/NADP/NARP2	GCF_018417535.1_NZ_CP070978_NARP2_1	1	1	2	1	narp2_nampt	mandatory	477	3.9e-225	745.8	0.863	0.973	11	474	WP_213266278.1	NADP	NARP2	0	0	0	0	0	0	Not in MGE	GCF_018417535.1	NZ_CP070978	Bacteria	Pseudomonadota	Betaproteobacteria	Burkholderiales	Burkholderiaceae	Burkholderia	Burkholderia pyrrocinia	0
GCF_018736145.1_NZ_CP059997	GCF_018736145.1_NZ_CP059997_05093	ntase	4957	ADF/Anti_CBASS/ntase	GCF_018736145.1_NZ_CP059997_ntase_1	1	1	1	1	ntase	mandatory	257	3.3e-112	373.3	0.87	0.992	1	255	WP_215541339.1	Anti_CBASS	ntase	0	0	0	0	0	0	Not in MGE	GCF_018736145.1	NZ_CP059997	Bacteria	Actinomycetota	Actinomycetes	Pseudonocardiales	Pseudonocardiaceae	Amycolatopsis	Amycolatopsis sp. CA-230715	0
GCF_004119555.1_NZ_CP035390	GCF_004119555.1_NZ_CP035390_01014	acriii1	895	ADF/Anti_CRISPR/acriii1	GCF_004119555.1_NZ_CP035390_acriii1_1	1	1	1	1	acriii1	mandatory	108	1.5e-17	61.6	0.92	0.944	4	105	WP_019716380.1	Anti_CRISPR	acriii1	0	0	0	0	0	1	10kb to an integrase	GCF_004119555.1	NZ_CP035390	Bacteria	Bacillota	Bacilli	Bacillales	Bacillaceae	Bacillus	Bacillus subtilis	0
GCF_019343455.1_NZ_CP049362	GCF_019343455.1_NZ_CP049362_01042	acb2	1006	ADF/Anti_CBASS/acb2	GCF_019343455.1_NZ_CP049362_acb2_1	1	1	1	1	acb2	mandatory	74	2.7e-14	51.1	0.442	0.568	1	42	WP_219235826.1	Anti_CBASS	acb2	1	0	0	1	0	1	Satellite	GCF_019343455.1	NZ_CP049362	Bacteria	Pseudomonadota	Betaproteobacteria	Burkholderiales	Alcaligenaceae	Alcaligenes	Alcaligenes ammonioxydans	0
GCF_014058705.1_NZ_CP059692	GCF_014058705.1_NZ_CP059692_02820	aca6	2729	ADF/Anti_CRISPR/Aca_alone	GCF_014058705.1_NZ_CP059692_Aca_alone_1	1	1	1	1	aca6	mandatory	97	2.6e-18	63.4	0.929	0.649	5	67	WP_246333099.1	Anti_CRISPR	Aca_alone	0	0	0	0	0	0	Not in MGE	GCF_014058705.1	NZ_CP059692	Bacteria	Pseudomonadota	Alphaproteobacteria	Hyphomicrobiales	Aurantimonadaceae	Aureimonas	Aureimonas mangrovi	0
GCF_022845675.1_NZ_AP025562	GCF_022845675.1_NZ_AP025562_00166	ardu	161	ADF/Anti_RM/arda_ardu	GCF_022845675.1_NZ_AP025562_arda_ardu_2	1	1	0.8	1	arda	mandatory	177	3.8e-36	122.2	0.802	0.955	7	175	WP_244062146.1	Anti_RM	arda_ardu	0	0	0	0	0	1	10kb to an integrase	GCF_022845675.1	NZ_AP025562	Bacteria	Bacteroidota	Bacteroidia	Bacteroidales	Rikenellaceae	Alistipes	Alistipes onderdonkii	0
GCF_022845675.1_NZ_AP025562	GCF_022845675.1_NZ_AP025562_02053	hin1523	1993	ADF/Anti_RM/hia5_hin1523_nma1821	GCF_022845675.1_NZ_AP025562_hia5_hin1523_nma1821_4	1	1	0.8	1	hia5	mandatory	272	1.9e-120	399.1	0.926	0.996	1	271	WP_009596480.1	Anti_RM	hia5_hin1523_nma1821	0	0	0	1	0	0	Prophage	GCF_022845675.1	NZ_AP025562	Bacteria	Bacteroidota	Bacteroidia	Bacteroidales	Rikenellaceae	Alistipes	Alistipes onderdonkii	0
GCF_022845675.1_NZ_AP025562	GCF_022845675.1_NZ_AP025562_02311	ardc	2241	ADF/Anti_RM/ardc	GCF_022845675.1_NZ_AP025562_ardc_3	1	1	1	1	ardc	mandatory	329	9.7e-61	203	0.866	0.93	8	313	WP_018697549.1	Anti_RM	ardc	0	0	0	0	0	0	Not in MGE	GCF_022845675.1	NZ_AP025562	Bacteria	Bacteroidota	Bacteroidia	Bacteroidales	Rikenellaceae	Alistipes	Alistipes onderdonkii	0
GCF_022845675.1_NZ_AP025562	GCF_022845675.1_NZ_AP025562_02807	acriia9	2720	ADF/Anti_CRISPR/acriia9	GCF_022845675.1_NZ_AP025562_acriia9_1	1	1	1	1	acriia9	mandatory	138	1.3e-64	214.7	0.826	0.986	1	136	WP_004291533.1	Anti_CRISPR	acriia9	0	0	0	0	0	1	10kb to an integrase	GCF_022845675.1	NZ_AP025562	Bacteria	Bacteroidota	Bacteroidia	Bacteroidales	Rikenellaceae	Alistipes	Alistipes onderdonkii	0
GCF_014353055.1_NZ_CP060698	GCF_014353055.1_NZ_CP060698_02365	hin1523	2273	ADF/Anti_RM/hia5_hin1523_nma1821	GCF_014353055.1_NZ_CP060698_hia5_hin1523_nma1821_1	1	1	0.8	1	hia5	mandatory	276	3e-118	391.6	0.933	0.996	1	275	WP_187477861.1	Anti_RM	hia5_hin1523_nma1821	0	0	0	1	0	0	Prophage	GCF_014353055.1	NZ_CP060698	Bacteria	Bacteroidota	Flavobacteriia	Flavobacteriales	Flavobacteriaceae	Amniculibacterium	Amniculibacterium sp. G2-70	0
GCF_022809715.1_NZ_CP094460	GCF_022809715.1_NZ_CP094460_01139	narp2_nampt	1109	ADF/NADP/NARP2	GCF_022809715.1_NZ_CP094460_NARP2_1	1	1	2	1	narp2_nampt	mandatory	477	1.1e-225	747.5	0.863	0.973	11	474	WP_243566722.1	NADP	NARP2	0	0	0	0	0	0	Not in MGE	GCF_022809715.1	NZ_CP094460	Bacteria	Pseudomonadota	Betaproteobacteria	Burkholderiales	Burkholderiaceae	Burkholderia	Burkholderia pyrrocinia	0
GCF_022809715.1_NZ_CP094460	GCF_022809715.1_NZ_CP094460_01140	narp2_nmnat	1110	ADF/NADP/NARP2	GCF_022809715.1_NZ_CP094460_NARP2_1	1	1	2	1	narp2_nmnat	mandatory	346	2e-155	514.6	0.879	0.986	4	344	WP_175747335.1	NADP	NARP2	0	0	0	0	0	0	Not in MGE	GCF_022809715.1	NZ_CP094460	Bacteria	Pseudomonadota	Betaproteobacteria	Burkholderiales	Burkholderiaceae	Burkholderia	Burkholderia pyrrocinia	0
GCF_001442755.1_NZ_CP006367	GCF_001442755.1_NZ_CP006367_01724	aca6	1677	ADF/Anti_CRISPR/Aca_alone	GCF_001442755.1_NZ_CP006367_Aca_alone_1	1	1	1	1	aca6	mandatory	93	3.8e-20	69.3	0.957	0.699	5	69	WP_244493051.1	Anti_CRISPR	Aca_alone	0	0	0	0	0	0	Not in MGE	GCF_001442755.1	NZ_CP006367	Bacteria	Pseudomonadota	Alphaproteobacteria	Hyphomicrobiales	Aurantimonadaceae	Aureimonas	Aureimonas sp. AU20	0
GCF_023374375.1_NZ_CP090684	GCF_023374375.1_NZ_CP090684_00117	ardk	114	ADF/Anti_RM/ardk	GCF_023374375.1_NZ_CP090684_ardk_1	1	1	1	1	ardk	mandatory	136	6.8e-16	51.5	0.745	0.654	2	90	WP_012464985.1	Anti_RM	ardk	0	0	1	0	0	1	Plasmid	GCF_023374375.1	NZ_CP090684	Bacteria	Pseudomonadota	Betaproteobacteria	Burkholderiales	Burkholderiaceae	Burkholderia	Burkholderia multivorans	0
GCF_009002475.1_NZ_AP019860	GCF_009002475.1_NZ_AP019860_00936	apyc1	921	ADF/Anti_Pycsar/apyc1	GCF_009002475.1_NZ_AP019860_apyc1_1	1	1	1	1	apyc1	mandatory	248	2e-31	107.8	0.792	0.984	1	244	WP_151966832.1	Anti_Pycsar	apyc1	0	0	0	0	0	0	Not in MGE	GCF_009002475.1	NZ_AP019860	Bacteria	Planctomycetota	Candidatus Uabimicrobiia	Candidatus Uabimicrobiales	Candidatus Uabimicrobiaceae	Candidatus Uabimicrobium	Candidatus Uabimicrobium amorphum	0
GCF_001524625.2_NZ_CP013423	GCF_001524625.2_NZ_CP013423_00065	ardk	64	ADF/Anti_RM/ardk	GCF_001524625.2_NZ_CP013423_ardk_1	1	1	1	1	ardk	mandatory	123	5e-22	70.4	0.909	0.813	1	100	WP_059647305.1	Anti_RM	ardk	0	0	1	0	0	0	Plasmid	GCF_001524625.2	NZ_CP013423	Bacteria	Pseudomonadota	Betaproteobacteria	Burkholderiales	Burkholderiaceae	Burkholderia	Burkholderia savannae	0
GCF_004119655.1_NZ_CP035403	GCF_004119655.1_NZ_CP035403_00602	acriii1	513	ADF/Anti_CRISPR/acriii1	GCF_004119655.1_NZ_CP035403_acriii1_1	1	1	1	1	acriii1	mandatory	108	1.6e-17	61.4	0.92	0.944	4	105	WP_129093244.1	Anti_CRISPR	acriii1	0	0	0	0	0	0	Not in MGE	GCF_004119655.1	NZ_CP035403	Bacteria	Bacillota	Bacilli	Bacillales	Bacillaceae	Bacillus	Bacillus subtilis	0
GCF_900637395.1_NZ_LR134372	GCF_900637395.1_NZ_LR134372_01706	dam	1613	ADF/Anti_RM/dam	GCF_900637395.1_NZ_LR134372_dam_1	1	1	1	1	dam	mandatory	304	2.2e-98	325.6	0.993	0.967	11	304	WP_027304168.1	Anti_RM	dam	0	0	0	0	0	0	Not in MGE	GCF_900637395.1	NZ_LR134372	Bacteria	Campylobacterota	Epsilonproteobacteria	Campylobacterales	Campylobacteraceae	Campylobacter	Campylobacter upsaliensis	0
GCF_004119675.1_NZ_CP035397	GCF_004119675.1_NZ_CP035397_04283	acriii1	4040	ADF/Anti_CRISPR/acriii1	GCF_004119675.1_NZ_CP035397_acriii1_1	1	1	1	1	acriii1	mandatory	108	1.5e-17	61.6	0.92	0.944	4	105	WP_019716380.1	Anti_CRISPR	acriii1	0	0	0	0	0	1	10kb to an integrase	GCF_004119675.1	NZ_CP035397	Bacteria	Bacillota	Bacilli	Bacillales	Bacillaceae	Bacillus	Bacillus subtilis	0
GCF_011600995.2_NZ_CP059446	GCF_011600995.2_NZ_CP059446_00024	ardc	24	ADF/Anti_RM/ardc	GCF_011600995.2_NZ_CP059446_ardc_1	1	1	1	1	ardc	mandatory	729	2e-90	295.1	0.891	0.409	3	300	WP_181912981.1	Anti_RM	ardc	0	0	1	0	0	0	Plasmid	GCF_011600995.2	NZ_CP059446	Bacteria	Campylobacterota	Epsilonproteobacteria	Campylobacterales	Campylobacteraceae	Campylobacter	Campylobacter fetus	0
GCF_011600995.2_NZ_CP059446	GCF_011600995.2_NZ_CP059446_00061	ardc	61	ADF/Anti_RM/ardc	GCF_011600995.2_NZ_CP059446_ardc_2	1	1	1	1	ardc	mandatory	729	2e-90	295.1	0.891	0.409	3	300	WP_181912981.1	Anti_RM	ardc	0	0	1	0	0	0	Plasmid	GCF_011600995.2	NZ_CP059446	Bacteria	Campylobacterota	Epsilonproteobacteria	Campylobacterales	Campylobacteraceae	Campylobacter	Campylobacter fetus	0
GCF_001718535.1_NZ_CP013400	GCF_001718535.1_NZ_CP013400_02015	narp2_nampt	1986	ADF/NADP/NARP2	GCF_001718535.1_NZ_CP013400_NARP2_1	1	1	2	1	narp2_nampt	mandatory	477	1.8e-225	746.8	0.863	0.973	11	474	WP_059556805.1	NADP	NARP2	0	0	0	0	0	0	Not in MGE	GCF_001718535.1	NZ_CP013400	Bacteria	Pseudomonadota	Betaproteobacteria	Burkholderiales	Burkholderiaceae	Burkholderia	Burkholderia seminalis	0
GCF_001718535.1_NZ_CP013400	GCF_001718535.1_NZ_CP013400_02016	narp2_nmnat	1987	ADF/NADP/NARP2	GCF_001718535.1_NZ_CP013400_NARP2_1	1	1	2	1	narp2_nmnat	mandatory	346	3.3e-155	514	0.879	0.986	4	344	WP_034189376.1	NADP	NARP2	0	0	0	0	0	0	Not in MGE	GCF_001718535.1	NZ_CP013400	Bacteria	Pseudomonadota	Betaproteobacteria	Burkholderiales	Burkholderiaceae	Burkholderia	Burkholderia seminalis	0
GCF_916098255.1_NZ_OU701461	GCF_916098255.1_NZ_OU701461_01690	dam	1595	ADF/Anti_RM/dam	GCF_916098255.1_NZ_OU701461_dam_1	1	1	1	1	dam	mandatory	308	1.4e-84	280.3	0.989	0.955	14	307	WP_115633348.1	Anti_RM	dam	0	0	0	0	0	0	Not in MGE	GCF_916098255.1	NZ_OU701461	Bacteria	Campylobacterota	Epsilonproteobacteria	Campylobacterales	Campylobacteraceae	Campylobacter	Campylobacter upsaliensis	0
GCF_004119675.1_NZ_CP035398	GCF_004119675.1_NZ_CP035398_00020	ardc	20	ADF/Anti_RM/ardc	GCF_004119675.1_NZ_CP035398_ardc_2	1	1	1	1	ardc	mandatory	298	1.5e-66	217.1	0.873	0.953	2	285	WP_013603343.1	Anti_RM	ardc	0	0	1	1	0	1	Plasmid	GCF_004119675.1	NZ_CP035398	Bacteria	Bacillota	Bacilli	Bacillales	Bacillaceae	Bacillus	Bacillus subtilis	1	1	acriia21
GCF_004119675.1_NZ_CP035398	GCF_004119675.1_NZ_CP035398_00023	acriia21	23	ADF/Anti_CRISPR/acriia21	GCF_004119675.1_NZ_CP035398_acriia21_1	1	1	1	1	acriia21	mandatory	287	8.5e-21	66.9	0.783	0.348	13	112	WP_020846123.1	Anti_CRISPR	acriia21	0	0	1	1	0	0	Plasmid	GCF_004119675.1	NZ_CP035398	Bacteria	Bacillota	Bacilli	Bacillales	Bacillaceae	Bacillus	Bacillus subtilis	1	1	ardc
GCF_016406645.1_NZ_CP051880	GCF_016406645.1_NZ_CP051880_00891	dam	852	ADF/Anti_RM/dam	GCF_016406645.1_NZ_CP051880_dam_1	1	1	1	1	dam	mandatory	305	6.5e-106	350.4	0.993	0.984	6	305	WP_198802152.1	Anti_RM	dam	1	0	0	0	1	1	Satellite	GCF_016406645.1	NZ_CP051880	Bacteria	Campylobacterota	Epsilonproteobacteria	Campylobacterales	Campylobacteraceae	Campylobacter	Campylobacter fetus	0
GCF_916098265.1_NZ_OU701459	GCF_916098265.1_NZ_OU701459_01647	dam	1556	ADF/Anti_RM/dam	GCF_916098265.1_NZ_OU701459_dam_1	1	1	1	1	dam	mandatory	306	6.1e-100	330.7	0.993	0.935	12	297	WP_224198211.1	Anti_RM	dam	0	0	0	0	0	0	Not in MGE	GCF_916098265.1	NZ_OU701459	Bacteria	Campylobacterota	Epsilonproteobacteria	Campylobacterales	Campylobacteraceae	Campylobacter	Campylobacter upsaliensis	0
GCF_916098265.1_NZ_OU701459	GCF_916098265.1_NZ_OU701459_01666	dam	1575	ADF/Anti_RM/dam	GCF_916098265.1_NZ_OU701459_dam_2	1	1	1	1	dam	mandatory	308	1.8e-84	279.9	0.989	0.955	14	307	WP_004278085.1	Anti_RM	dam	0	0	0	0	0	0	Not in MGE	GCF_916098265.1	NZ_OU701459	Bacteria	Campylobacterota	Epsilonproteobacteria	Campylobacterales	Campylobacteraceae	Campylobacter	Campylobacter upsaliensis	0
GCF_023373485.1_NZ_CP097208	GCF_023373485.1_NZ_CP097208_02210	gad1	2073	ADF/Anti_Gabija/gad1	GCF_023373485.1_NZ_CP097208_gad1_1	1	1	1	1	gad1	mandatory	295	1.5e-132	439.4	0.98	0.997	1	294	WP_079005097.1	Anti_Gabija	gad1	0	0	0	1	0	0	Prophage	GCF_023373485.1	NZ_CP097208	Bacteria	Bacillota	Bacilli	Bacillales	Bacillaceae	Bacillus	Bacillus velezensis	0
GCF_023586825.1_NZ_CP097786	GCF_023586825.1_NZ_CP097786_00068	ardc	66	ADF/Anti_RM/ardc	GCF_023586825.1_NZ_CP097786_ardc_1	1	1	1	1	ardc	mandatory	280	6e-71	231.2	0.879	0.975	3	275	WP_032859468.1	Anti_RM	ardc	0	0	1	0	0	0	Plasmid	GCF_023586825.1	NZ_CP097786	Bacteria	Bacillota	Bacilli	Bacillales	Bacillaceae	Bacillus	Bacillus velezensis	0
GCF_015732475.1_NZ_CP061938	GCF_015732475.1_NZ_CP061938_01010	narp1_adps	894	ADF/NADP/NARP1	GCF_015732475.1_NZ_CP061938_NARP1_1	1	1	2	1	narp1_adps	mandatory	283	1.8e-66	222.1	0.845	0.929	9	271	WP_196616403.1	NADP	NARP1	0	0	0	1	0	0	Prophage	GCF_015732475.1	NZ_CP061938	Bacteria	Bacillota	Bacilli	Bacillales	Bacillaceae	Bacillus	Bacillus velezensis	0
GCF_015732475.1_NZ_CP061938	GCF_015732475.1_NZ_CP061938_01011	narp1_namat	895	ADF/NADP/NARP1	GCF_015732475.1_NZ_CP061938_NARP1_1	1	1	2	1	narp1_namat	mandatory	495	2.3e-153	509.3	0.615	0.653	1	323	WP_231040451.1	NADP	NARP1	0	0	0	1	0	0	Prophage	GCF_015732475.1	NZ_CP061938	Bacteria	Bacillota	Bacilli	Bacillales	Bacillaceae	Bacillus	Bacillus velezensis	0
GCF_023586845.1_NZ_CP097782	GCF_023586845.1_NZ_CP097782_00050	ardc	50	ADF/Anti_RM/ardc	GCF_023586845.1_NZ_CP097782_ardc_1	1	1	1	1	ardc	mandatory	280	6e-71	231.2	0.879	0.975	3	275	WP_032859468.1	Anti_RM	ardc	0	0	1	0	0	1	Plasmid	GCF_023586845.1	NZ_CP097782	Bacteria	Bacillota	Bacilli	Bacillales	Bacillaceae	Bacillus	Bacillus velezensis	0
GCF_000347595.1_NC_020515	GCF_000347595.1_NC_020515_01753	hin1523	1665	ADF/Anti_RM/hia5_hin1523_nma1821	GCF_000347595.1_NC_020515_hia5_hin1523_nma1821_1	1	1	0.8	1	hia5	mandatory	277	2e-116	385.3	0.926	0.996	1	276	WP_025328924.1	Anti_RM	hia5_hin1523_nma1821	0	0	0	1	0	0	Prophage	GCF_000347595.1	NC_020515	Bacteria	Pseudomonadota	Gammaproteobacteria	Pasteurellales	Pasteurellaceae	Bibersteinia	Bibersteinia trehalosi	0
GCF_000521745.1_NZ_CP006955	GCF_000521745.1_NZ_CP006955_00234	aca3	224	ADF/Anti_CRISPR/Aca_alone	GCF_000521745.1_NZ_CP006955_Aca_alone_1	1	1	1	1	aca3	mandatory	80	3.2e-31	104.7	0.957	0.838	6	72	WP_038443013.1	Anti_CRISPR	Aca_alone	0	0	0	1	0	0	Prophage	GCF_000521745.1	NZ_CP006955	Bacteria	Pseudomonadota	Gammaproteobacteria	Pasteurellales	Pasteurellaceae	Bibersteinia	Bibersteinia trehalosi	0
GCF_000521745.1_NZ_CP006955	GCF_000521745.1_NZ_CP006955_00558	hin1523	534	ADF/Anti_RM/hia5_hin1523_nma1821	GCF_000521745.1_NZ_CP006955_hia5_hin1523_nma1821_2	1	1	0.8	1	hia5	mandatory	277	2e-116	385.3	0.926	0.996	1	276	WP_025328924.1	Anti_RM	hia5_hin1523_nma1821	0	0	0	1	0	0	Prophage	GCF_000521745.1	NZ_CP006955	Bacteria	Pseudomonadota	Gammaproteobacteria	Pasteurellales	Pasteurellaceae	Bibersteinia	Bibersteinia trehalosi	0
GCF_000521765.1_NZ_CP006956	GCF_000521765.1_NZ_CP006956_00296	ardc	276	ADF/Anti_RM/ardc	GCF_000521765.1_NZ_CP006956_ardc_2	1	1	1	1	ardc	mandatory	324	4.2e-97	322	0.882	0.948	4	310	WP_012340807.1	Anti_RM	ardc	0	0	0	0	0	1	10kb to an integrase	GCF_000521765.1	NZ_CP006956	Bacteria	Pseudomonadota	Gammaproteobacteria	Pasteurellales	Pasteurellaceae	Bibersteinia	Bibersteinia trehalosi	0
GCF_000521765.1_NZ_CP006956	GCF_000521765.1_NZ_CP006956_02061	aca3	1942	ADF/Anti_CRISPR/Aca_alone	GCF_000521765.1_NZ_CP006956_Aca_alone_1	1	1	1	1	aca3	mandatory	80	3.2e-31	104.7	0.957	0.838	6	72	WP_038443013.1	Anti_CRISPR	Aca_alone	1	0	0	1	0	1	Satellite	GCF_000521765.1	NZ_CP006956	Bacteria	Pseudomonadota	Gammaproteobacteria	Pasteurellales	Pasteurellaceae	Bibersteinia	Bibersteinia trehalosi	0
GCF_023658595.1_NZ_CP098322	GCF_023658595.1_NZ_CP098322_00368	narp2_nampt	361	ADF/NADP/NARP2	GCF_023658595.1_NZ_CP098322_NARP2_1	1	1	2	1	narp2_nampt	mandatory	495	1.1e-217	721.4	0.874	0.949	12	481	WP_250805481.1	NADP	NARP2	0	0	0	0	0	0	Not in MGE	GCF_023658595.1	NZ_CP098322	Bacteria	Pseudomonadota	Betaproteobacteria	Burkholderiales	Burkholderiaceae	Burkholderia	Burkholderia gladioli	0
GCF_023658595.1_NZ_CP098322	GCF_023658595.1_NZ_CP098322_00369	narp2_nmnat	362	ADF/NADP/NARP2	GCF_023658595.1_NZ_CP098322_NARP2_1	1	1	2	1	narp2_nmnat	mandatory	346	7.9e-156	516.2	0.877	0.986	4	344	WP_036036717.1	NADP	NARP2	0	0	0	0	0	0	Not in MGE	GCF_023658595.1	NZ_CP098322	Bacteria	Pseudomonadota	Betaproteobacteria	Burkholderiales	Burkholderiaceae	Burkholderia	Burkholderia gladioli	0
GCF_003287895.1_NZ_CP030280	GCF_003287895.1_NZ_CP030280_01370	acriia21	1233	ADF/Anti_CRISPR/acriia21	GCF_003287895.1_NZ_CP030280_acriia21_1	1	1	1	1	acriia21	mandatory	238	5.3e-11	40	0.775	0.391	14	106	WP_014080781.1	Anti_CRISPR	acriia21	0	0	0	0	0	1	10kb to an integrase	GCF_003287895.1	NZ_CP030280	Bacteria	Bacillota	Clostridia	Eubacteriales	Lachnospiraceae	Blautia	Blautia argi	0
GCF_003287895.1_NZ_CP030280	GCF_003287895.1_NZ_CP030280_02590	ardu	2353	ADF/Anti_RM/arda_ardu	GCF_003287895.1_NZ_CP030280_arda_ardu_2	1	1	0.8	1	arda	mandatory	167	1.2e-40	136.8	0.759	0.934	4	159	WP_111920362.1	Anti_RM	arda_ardu	0	0	0	1	0	1	Prophage	GCF_003287895.1	NZ_CP030280	Bacteria	Bacillota	Clostridia	Eubacteriales	Lachnospiraceae	Blautia	Blautia argi	0
GCF_003287895.1_NZ_CP030280	GCF_003287895.1_NZ_CP030280_02794	dam	2529	ADF/Anti_RM/dam	GCF_003287895.1_NZ_CP030280_dam_3	1	1	1	1	dam	mandatory	303	2.8e-78	260.5	0.993	0.977	7	302	WP_111920494.1	Anti_RM	dam	0	0	0	0	0	0	Not in MGE	GCF_003287895.1	NZ_CP030280	Bacteria	Bacillota	Clostridia	Eubacteriales	Lachnospiraceae	Blautia	Blautia argi	0
GCF_016415725.1_NZ_CP065791	GCF_016415725.1_NZ_CP065791_00560	acriii1	492	ADF/Anti_CRISPR/acriii1	GCF_016415725.1_NZ_CP065791_acriii1_1	1	1	1	1	acriii1	mandatory	108	1.7e-17	61.3	0.92	0.944	4	105	WP_084992079.1	Anti_CRISPR	acriii1	0	0	0	0	0	0	Not in MGE	GCF_016415725.1	NZ_CP065791	Bacteria	Bacillota	Bacilli	Bacillales	Bacillaceae	Bacillus	Bacillus velezensis	0
GCF_000960995.1_NZ_CP009433	GCF_000960995.1_NZ_CP009433_00141	acrif24	131	ADF/Anti_CRISPR/acrif24	GCF_000960995.1_NZ_CP009433_acrif24_1	1	1	1	1	acrif24	mandatory	232	8.6e-97	316.8	0.983	0.987	1	229	WP_045678704.1	Anti_CRISPR	acrif24	0	0	1	0	0	0	Plasmid	GCF_000960995.1	NZ_CP009433	Bacteria	Pseudomonadota	Betaproteobacteria	Burkholderiales	Burkholderiaceae	Burkholderia	Burkholderia glumae	0
GCF_009857095.1_NZ_CP047317	GCF_009857095.1_NZ_CP047317_00046	acrif24	29	ADF/Anti_CRISPR/acrif24	GCF_009857095.1_NZ_CP047317_acrif24_1	1	1	1	1	acrif24	mandatory	232	1.9e-97	318.3	0.983	0.987	1	229	WP_017424228.1	Anti_CRISPR	acrif24	0	0	1	0	0	0	Plasmid	GCF_009857095.1	NZ_CP047317	Bacteria	Pseudomonadota	Betaproteobacteria	Burkholderiales	Burkholderiaceae	Burkholderia	Burkholderia glumae	0
GCF_012974245.1_NZ_CP052865	GCF_012974245.1_NZ_CP052865_00072	acrif24	43	ADF/Anti_CRISPR/acrif24	GCF_012974245.1_NZ_CP052865_acrif24_1	1	1	1	1	acrif24	mandatory	232	8.8e-96	313.1	0.983	0.987	1	229	WP_169511685.1	Anti_CRISPR	acrif24	0	0	1	0	0	0	Plasmid	GCF_012974245.1	NZ_CP052865	Bacteria	Pseudomonadota	Betaproteobacteria	Burkholderiales	Burkholderiaceae	Burkholderia	Burkholderia glumae	0
GCF_013122645.1_NZ_CP052134	GCF_013122645.1_NZ_CP052134_00033	acrif24	17	ADF/Anti_CRISPR/acrif24	GCF_013122645.1_NZ_CP052134_acrif24_1	1	1	1	1	acrif24	mandatory	232	1.1e-96	316.8	0.983	0.987	1	229	WP_045678704.1	Anti_CRISPR	acrif24	0	0	1	0	0	0	Plasmid	GCF_013122645.1	NZ_CP052134	Bacteria	Pseudomonadota	Betaproteobacteria	Burkholderiales	Burkholderiaceae	Burkholderia	Burkholderia glumae	0
GCF_001604995.1_NZ_CP015004	GCF_001604995.1_NZ_CP015004_02143	dsad1	2039	ADF/Anti_DSR/dsad1	GCF_001604995.1_NZ_CP015004_dsad1_1	1	1	1	1	dsad1	mandatory	120	2.1e-78	258.5	1	1	1	120	WP_004399562.1	Anti_DSR	dsad1	0	0	0	0	0	0	Not in MGE	GCF_001604995.1	NZ_CP015004	Bacteria	Bacillota	Bacilli	Bacillales	Bacillaceae	Bacillus	Bacillus subtilis	0
GCF_012225885.1_NZ_CP048852	GCF_012225885.1_NZ_CP048852_01936	gad1	1769	ADF/Anti_Gabija/gad1	GCF_012225885.1_NZ_CP048852_gad1_1	1	1	1	1	gad1	mandatory	295	1.4e-133	442.8	0.983	1	1	295	WP_167872500.1	Anti_Gabija	gad1	0	0	0	1	0	0	Prophage	GCF_012225885.1	NZ_CP048852	Bacteria	Bacillota	Bacilli	Bacillales	Bacillaceae	Bacillus	Bacillus tequilensis	0
GCF_001720505.1_NZ_CP017112	GCF_001720505.1_NZ_CP017112_02200	gad1	2054	ADF/Anti_Gabija/gad1	GCF_001720505.1_NZ_CP017112_gad1_1	1	1	1	1	gad1	mandatory	295	1.7e-133	442.6	0.983	1	1	295	WP_069322677.1	Anti_Gabija	gad1	0	0	0	1	0	0	Prophage	GCF_001720505.1	NZ_CP017112	Bacteria	Bacillota	Bacilli	Bacillales	Bacillaceae	Bacillus	Bacillus subtilis	0
GCF_001746575.1_NZ_CP017314	GCF_001746575.1_NZ_CP017314_00569	acriii1	479	ADF/Anti_CRISPR/acriii1	GCF_001746575.1_NZ_CP017314_acriii1_1	1	1	1	1	acriii1	mandatory	108	1.9e-17	61.1	0.92	0.944	4	105	WP_069964000.1	Anti_CRISPR	acriii1	0	0	0	0	0	0	Not in MGE	GCF_001746575.1	NZ_CP017314	Bacteria	Bacillota	Bacilli	Bacillales	Bacillaceae	Bacillus	Bacillus subtilis	0
GCF_002949085.1_NZ_CP026747	GCF_002949085.1_NZ_CP026747_01531	ardc	1486	ADF/Anti_RM/ardc	GCF_002949085.1_NZ_CP026747_ardc_1	1	1	1	1	ardc	mandatory	293	2.6e-105	349.8	0.879	0.986	1	289	WP_104892639.1	Anti_RM	ardc	0	0	0	0	0	1	10kb to an integrase	GCF_002949085.1	NZ_CP026747	Bacteria	Pseudomonadota	Alphaproteobacteria	Hyphomicrobiales	Devosiaceae	Devosia	Devosia sp. I507	0
GCF_004005995.1_NZ_CP034767	GCF_004005995.1_NZ_CP034767_03123	ardc	3045	ADF/Anti_RM/ardc	GCF_004005995.1_NZ_CP034767_ardc_1	1	1	1	1	ardc	mandatory	297	2.2e-119	396	0.885	0.99	2	295	WP_127754363.1	Anti_RM	ardc	0	0	0	0	0	0	Not in MGE	GCF_004005995.1	NZ_CP034767	Bacteria	Pseudomonadota	Alphaproteobacteria	Hyphomicrobiales	Devosiaceae	Devosia	Devosia sp. 1566	0
GCF_022557275.1_NZ_CP092908	GCF_022557275.1_NZ_CP092908_00071	acriia21	57	ADF/Anti_CRISPR/acriia21	GCF_022557275.1_NZ_CP092908_acriia21_1	1	1	1	1	acriia21	mandatory	338	1.6e-32	104.8	0.884	0.343	12	127	WP_163326443.1	Anti_CRISPR	acriia21	0	0	1	0	0	1	Plasmid	GCF_022557275.1	NZ_CP092908	Bacteria	Bacillota	Bacilli	Lactobacillales	Enterococcaceae	Enterococcus	Enterococcus faecalis	0
GCF_022648285.1_NZ_CP076488	GCF_022648285.1_NZ_CP076488_00459	ardu	431	ADF/Anti_RM/arda_ardu	GCF_022648285.1_NZ_CP076488_arda_ardu_1	1	1	0.8	1	arda	mandatory	165	2.3e-38	129.3	0.759	0.952	3	159	WP_000342539.1	Anti_RM	arda_ardu	0	0	0	0	0	0	Not in MGE	GCF_022648285.1	NZ_CP076488	Bacteria	Bacillota	Bacilli	Lactobacillales	Enterococcaceae	Enterococcus	Enterococcus faecalis	0
GCF_022648285.1_NZ_CP076488	GCF_022648285.1_NZ_CP076488_00752	ardu	717	ADF/Anti_RM/arda_ardu	GCF_022648285.1_NZ_CP076488_arda_ardu_2	1	1	0.8	1	arda	mandatory	165	2.3e-38	129.3	0.759	0.952	3	159	WP_000342539.1	Anti_RM	arda_ardu	0	0	0	0	0	0	Not in MGE	GCF_022648285.1	NZ_CP076488	Bacteria	Bacillota	Bacilli	Lactobacillales	Enterococcaceae	Enterococcus	Enterococcus faecalis	0
GCF_022648285.1_NZ_CP076488	GCF_022648285.1_NZ_CP076488_01313	ardu	1261	ADF/Anti_RM/arda_ardu	GCF_022648285.1_NZ_CP076488_arda_ardu_3	1	1	0.8	1	arda	mandatory	166	6.4e-36	121.3	0.759	0.952	3	160	WP_002359817.1	Anti_RM	arda_ardu	0	0	0	0	0	0	Not in MGE	GCF_022648285.1	NZ_CP076488	Bacteria	Bacillota	Bacilli	Lactobacillales	Enterococcaceae	Enterococcus	Enterococcus faecalis	0
GCF_022648285.1_NZ_CP076488	GCF_022648285.1_NZ_CP076488_01575	ardu	1514	ADF/Anti_RM/arda_ardu	GCF_022648285.1_NZ_CP076488_arda_ardu_4	1	1	0.8	1	arda	mandatory	167	1.2e-39	133.5	0.759	0.952	3	161	WP_002369218.1	Anti_RM	arda_ardu	0	0	0	0	0	1	10kb to an integrase	GCF_022648285.1	NZ_CP076488	Bacteria	Bacillota	Bacilli	Lactobacillales	Enterococcaceae	Enterococcus	Enterococcus faecalis	0
GCF_022648285.1_NZ_CP076489	GCF_022648285.1_NZ_CP076489_00029	acriia21	27	ADF/Anti_CRISPR/acriia21	GCF_022648285.1_NZ_CP076489_acriia21_1	1	1	1	1	acriia21	mandatory	337	1.2e-40	131.5	0.891	0.356	12	131	WP_002387529.1	Anti_CRISPR	acriia21	0	0	1	0	0	1	Plasmid	GCF_022648285.1	NZ_CP076489	Bacteria	Bacillota	Bacilli	Lactobacillales	Enterococcaceae	Enterococcus	Enterococcus faecalis	0
GCF_022648285.1_NZ_CP076489	GCF_022648285.1_NZ_CP076489_00087	acriia21	78	ADF/Anti_CRISPR/acriia21	GCF_022648285.1_NZ_CP076489_acriia21_2	1	1	1	1	acriia21	mandatory	336	4.1e-37	120.1	0.891	0.348	13	129	WP_001058676.1	Anti_CRISPR	acriia21	0	0	1	0	0	0	Plasmid	GCF_022648285.1	NZ_CP076489	Bacteria	Bacillota	Bacilli	Lactobacillales	Enterococcaceae	Enterococcus	Enterococcus faecalis	0
GCF_022648285.1_NZ_CP076490	GCF_022648285.1_NZ_CP076490_00058	acriia21	57	ADF/Anti_CRISPR/acriia21	GCF_022648285.1_NZ_CP076490_acriia21_1	1	1	1	1	acriia21	mandatory	333	7e-36	115	0.899	0.36	13	132	WP_142657759.1	Anti_CRISPR	acriia21	0	0	1	0	0	0	Plasmid	GCF_022648285.1	NZ_CP076490	Bacteria	Bacillota	Bacilli	Lactobacillales	Enterococcaceae	Enterococcus	Enterococcus faecalis	0
GCF_902702915.1_NZ_LR738849	GCF_902702915.1_NZ_LR738849_02641	ardc	2531	ADF/Anti_RM/ardc	GCF_902702915.1_NZ_LR738849_ardc_1	1	1	1	1	ardc	mandatory	465	1.4e-59	199	0.885	0.68	18	333	WP_179981456.1	Anti_RM	ardc	0	0	0	0	0	0	Not in MGE	GCF_902702915.1	NZ_LR738849	Bacteria	Thermodesulfobacteriota	Desulfovibrionia	Desulfovibrionales	Desulfovibrionaceae	Desulfovibrio	Desulfovibrio sp. 86	0
GCF_022648425.1_NZ_CP076493	GCF_022648425.1_NZ_CP076493_00288	ardu	279	ADF/Anti_RM/arda_ardu	GCF_022648425.1_NZ_CP076493_arda_ardu_1	1	1	0.8	1	arda	mandatory	165	2.3e-38	129.3	0.759	0.952	3	159	WP_000342539.1	Anti_RM	arda_ardu	0	0	0	0	0	0	Not in MGE	GCF_022648425.1	NZ_CP076493	Bacteria	Bacillota	Bacilli	Lactobacillales	Enterococcaceae	Enterococcus	Enterococcus faecalis	0
GCF_022648425.1_NZ_CP076493	GCF_022648425.1_NZ_CP076493_00849	ardu	819	ADF/Anti_RM/arda_ardu	GCF_022648425.1_NZ_CP076493_arda_ardu_2	1	1	0.8	1	arda	mandatory	166	6.4e-36	121.3	0.759	0.952	3	160	WP_002359817.1	Anti_RM	arda_ardu	0	0	0	0	0	0	Not in MGE	GCF_022648425.1	NZ_CP076493	Bacteria	Bacillota	Bacilli	Lactobacillales	Enterococcaceae	Enterococcus	Enterococcus faecalis	0
GCF_022648425.1_NZ_CP076493	GCF_022648425.1_NZ_CP076493_01111	ardu	1073	ADF/Anti_RM/arda_ardu	GCF_022648425.1_NZ_CP076493_arda_ardu_3	1	1	0.8	1	arda	mandatory	167	1.2e-39	133.5	0.759	0.952	3	161	WP_002369218.1	Anti_RM	arda_ardu	0	0	0	0	0	1	10kb to an integrase	GCF_022648425.1	NZ_CP076493	Bacteria	Bacillota	Bacilli	Lactobacillales	Enterococcaceae	Enterococcus	Enterococcus faecalis	0
GCF_022648425.1_NZ_CP076493	GCF_022648425.1_NZ_CP076493_02978	ardu	2832	ADF/Anti_RM/arda_ardu	GCF_022648425.1_NZ_CP076493_arda_ardu_4	1	1	0.8	1	arda	mandatory	165	2.3e-38	129.3	0.759	0.952	3	159	WP_000342539.1	Anti_RM	arda_ardu	0	0	0	0	0	0	Not in MGE	GCF_022648425.1	NZ_CP076493	Bacteria	Bacillota	Bacilli	Lactobacillales	Enterococcaceae	Enterococcus	Enterococcus faecalis	0
GCF_022648425.1_NZ_CP076494	GCF_022648425.1_NZ_CP076494_00086	acriia21	80	ADF/Anti_CRISPR/acriia21	GCF_022648425.1_NZ_CP076494_acriia21_1	1	1	1	1	acriia21	mandatory	337	1.2e-40	131.5	0.891	0.356	12	131	WP_002387529.1	Anti_CRISPR	acriia21	0	0	1	0	0	1	Plasmid	GCF_022648425.1	NZ_CP076494	Bacteria	Bacillota	Bacilli	Lactobacillales	Enterococcaceae	Enterococcus	Enterococcus faecalis	0
GCF_022648425.1_NZ_CP076494	GCF_022648425.1_NZ_CP076494_00146	acriia21	132	ADF/Anti_CRISPR/acriia21	GCF_022648425.1_NZ_CP076494_acriia21_2	1	1	1	1	acriia21	mandatory	336	4.1e-37	120.1	0.891	0.348	13	129	WP_001058676.1	Anti_CRISPR	acriia21	0	0	1	0	0	0	Plasmid	GCF_022648425.1	NZ_CP076494	Bacteria	Bacillota	Bacilli	Lactobacillales	Enterococcaceae	Enterococcus	Enterococcus faecalis	0
GCF_022648425.1_NZ_CP076495	GCF_022648425.1_NZ_CP076495_00057	acriia21	56	ADF/Anti_CRISPR/acriia21	GCF_022648425.1_NZ_CP076495_acriia21_1	1	1	1	1	acriia21	mandatory	333	6.8e-36	115	0.899	0.36	13	132	WP_142657759.1	Anti_CRISPR	acriia21	0	0	1	0	0	0	Plasmid	GCF_022648425.1	NZ_CP076495	Bacteria	Bacillota	Bacilli	Lactobacillales	Enterococcaceae	Enterococcus	Enterococcus faecalis	0
GCF_022648595.1_NZ_CP076498	GCF_022648595.1_NZ_CP076498_00629	ardu	577	ADF/Anti_RM/arda_ardu	GCF_022648595.1_NZ_CP076498_arda_ardu_1	1	1	0.8	1	arda	mandatory	165	2.3e-38	129.3	0.759	0.952	3	159	WP_000342539.1	Anti_RM	arda_ardu	0	0	0	0	0	0	Not in MGE	GCF_022648595.1	NZ_CP076498	Bacteria	Bacillota	Bacilli	Lactobacillales	Enterococcaceae	Enterococcus	Enterococcus faecalis	0
GCF_022648595.1_NZ_CP076498	GCF_022648595.1_NZ_CP076498_00922	ardu	862	ADF/Anti_RM/arda_ardu	GCF_022648595.1_NZ_CP076498_arda_ardu_2	1	1	0.8	1	arda	mandatory	165	2.3e-38	129.3	0.759	0.952	3	159	WP_000342539.1	Anti_RM	arda_ardu	0	0	0	0	0	0	Not in MGE	GCF_022648595.1	NZ_CP076498	Bacteria	Bacillota	Bacilli	Lactobacillales	Enterococcaceae	Enterococcus	Enterococcus faecalis	0
GCF_022648595.1_NZ_CP076498	GCF_022648595.1_NZ_CP076498_01482	ardu	1406	ADF/Anti_RM/arda_ardu	GCF_022648595.1_NZ_CP076498_arda_ardu_3	1	1	0.8	1	arda	mandatory	166	6.4e-36	121.3	0.759	0.952	3	160	WP_002359817.1	Anti_RM	arda_ardu	0	0	0	0	0	0	Not in MGE	GCF_022648595.1	NZ_CP076498	Bacteria	Bacillota	Bacilli	Lactobacillales	Enterococcaceae	Enterococcus	Enterococcus faecalis	0
GCF_022648595.1_NZ_CP076498	GCF_022648595.1_NZ_CP076498_01744	ardu	1659	ADF/Anti_RM/arda_ardu	GCF_022648595.1_NZ_CP076498_arda_ardu_4	1	1	0.8	1	arda	mandatory	167	1.2e-39	133.5	0.759	0.952	3	161	WP_002369218.1	Anti_RM	arda_ardu	0	0	0	0	0	1	10kb to an integrase	GCF_022648595.1	NZ_CP076498	Bacteria	Bacillota	Bacilli	Lactobacillales	Enterococcaceae	Enterococcus	Enterococcus faecalis	0
GCF_022648595.1_NZ_CP076499	GCF_022648595.1_NZ_CP076499_00008	acriia21	7	ADF/Anti_CRISPR/acriia21	GCF_022648595.1_NZ_CP076499_acriia21_1	1	1	1	1	acriia21	mandatory	336	4e-37	120.1	0.891	0.348	13	129	WP_001058676.1	Anti_CRISPR	acriia21	0	0	1	0	0	0	Plasmid	GCF_022648595.1	NZ_CP076499	Bacteria	Bacillota	Bacilli	Lactobacillales	Enterococcaceae	Enterococcus	Enterococcus faecalis	0
GCF_022648595.1_NZ_CP076499	GCF_022648595.1_NZ_CP076499_00065	acriia21	56	ADF/Anti_CRISPR/acriia21	GCF_022648595.1_NZ_CP076499_acriia21_2	1	1	1	1	acriia21	mandatory	337	1.2e-40	131.5	0.891	0.356	12	131	WP_002387529.1	Anti_CRISPR	acriia21	0	0	1	0	0	1	Plasmid	GCF_022648595.1	NZ_CP076499	Bacteria	Bacillota	Bacilli	Lactobacillales	Enterococcaceae	Enterococcus	Enterococcus faecalis	0
GCF_022648595.1_NZ_CP076500	GCF_022648595.1_NZ_CP076500_00053	acriia21	53	ADF/Anti_CRISPR/acriia21	GCF_022648595.1_NZ_CP076500_acriia21_1	1	1	1	1	acriia21	mandatory	333	7e-36	115	0.899	0.36	13	132	WP_142657759.1	Anti_CRISPR	acriia21	1	0	1	0	0	1	Satellite	GCF_022648595.1	NZ_CP076500	Bacteria	Bacillota	Bacilli	Lactobacillales	Enterococcaceae	Enterococcus	Enterococcus faecalis	0
GCF_022691465.1_NZ_CP092574	GCF_022691465.1_NZ_CP092574_00123	ardu	119	ADF/Anti_RM/arda_ardu	GCF_022691465.1_NZ_CP092574_arda_ardu_1	1	1	0.8	1	arda	mandatory	166	1e-40	137.1	0.792	0.97	2	162	WP_000421245.1	Anti_RM	arda_ardu	0	0	0	0	0	1	10kb to an integrase	GCF_022691465.1	NZ_CP092574	Bacteria	Bacillota	Bacilli	Lactobacillales	Enterococcaceae	Enterococcus	Enterococcus faecalis	0
GCF_022691465.1_NZ_CP092574	GCF_022691465.1_NZ_CP092574_01889	ardu	1756	ADF/Anti_RM/arda_ardu	GCF_022691465.1_NZ_CP092574_arda_ardu_2	1	1	0.8	1	arda	mandatory	167	2.3e-40	135.9	0.759	0.952	3	161	WP_002298823.1	Anti_RM	arda_ardu	0	0	0	0	0	1	10kb to an integrase	GCF_022691465.1	NZ_CP092574	Bacteria	Bacillota	Bacilli	Lactobacillales	Enterococcaceae	Enterococcus	Enterococcus faecalis	0
GCF_022691485.1_NZ_CP092576	GCF_022691485.1_NZ_CP092576_00122	ardu	118	ADF/Anti_RM/arda_ardu	GCF_022691485.1_NZ_CP092576_arda_ardu_1	1	1	0.8	1	arda	mandatory	166	9.8e-41	137.1	0.792	0.97	2	162	WP_000421245.1	Anti_RM	arda_ardu	0	0	0	0	0	1	10kb to an integrase	GCF_022691485.1	NZ_CP092576	Bacteria	Bacillota	Bacilli	Lactobacillales	Enterococcaceae	Enterococcus	Enterococcus faecalis	0
GCF_022691485.1_NZ_CP092576	GCF_022691485.1_NZ_CP092576_01784	ardu	1676	ADF/Anti_RM/arda_ardu	GCF_022691485.1_NZ_CP092576_arda_ardu_2	1	1	0.8	1	arda	mandatory	167	2.2e-40	135.9	0.759	0.952	3	161	WP_002298823.1	Anti_RM	arda_ardu	0	0	0	0	0	1	10kb to an integrase	GCF_022691485.1	NZ_CP092576	Bacteria	Bacillota	Bacilli	Lactobacillales	Enterococcaceae	Enterococcus	Enterococcus faecalis	0
GCF_022691485.1_NZ_CP092579	GCF_022691485.1_NZ_CP092579_00001	acriia21	1	ADF/Anti_CRISPR/acriia21	GCF_022691485.1_NZ_CP092579_acriia21_1	1	1	1	1	acriia21	mandatory	308	8.2e-35	111.5	0.822	0.331	1	102	WP_242428043.1	Anti_CRISPR	acriia21	0	0	1	0	0	1	Plasmid	GCF_022691485.1	NZ_CP092579	Bacteria	Bacillota	Bacilli	Lactobacillales	Enterococcaceae	Enterococcus	Enterococcus faecalis	0
GCF_022699585.1_NZ_CP093957	GCF_022699585.1_NZ_CP093957_02161	ardu	2061	ADF/Anti_RM/arda_ardu	GCF_022699585.1_NZ_CP093957_arda_ardu_1	1	1	0.8	1	arda	mandatory	167	2.3e-40	135.9	0.759	0.952	3	161	WP_002298823.1	Anti_RM	arda_ardu	0	0	0	0	0	1	10kb to an integrase	GCF_022699585.1	NZ_CP093957	Bacteria	Bacillota	Bacilli	Lactobacillales	Enterococcaceae	Enterococcus	Enterococcus faecalis	0
GCF_022810805.1_NZ_CP046247	GCF_022810805.1_NZ_CP046247_01403	ardu	1335	ADF/Anti_RM/arda_ardu	GCF_022810805.1_NZ_CP046247_arda_ardu_1	1	1	0.8	1	arda	mandatory	165	1.3e-38	130	0.759	0.952	3	159	WP_010712901.1	Anti_RM	arda_ardu	0	0	0	1	0	0	Prophage	GCF_022810805.1	NZ_CP046247	Bacteria	Bacillota	Bacilli	Lactobacillales	Enterococcaceae	Enterococcus	Enterococcus faecalis	0
GCF_022344005.1_NZ_CP092190	GCF_022344005.1_NZ_CP092190_02506	narp2_nampt	2304	ADF/NADP/NARP2	GCF_022344005.1_NZ_CP092190_NARP2_1	1	1	2	1	narp2_nampt	mandatory	461	7.3e-220	728.2	0.857	0.989	5	460	WP_239049525.1	NADP	NARP2	0	0	0	0	0	0	Not in MGE	GCF_022344005.1	NZ_CP092190	Bacteria	Deinococcota	Deinococci	Deinococcales	Deinococcaceae	Deinococcus	Deinococcus sp. KNUC1210	0
GCF_022344005.1_NZ_CP092190	GCF_022344005.1_NZ_CP092190_02509	narp2_nmnat	2307	ADF/NADP/NARP2	GCF_022344005.1_NZ_CP092190_NARP2_1	1	1	2	1	narp2_nmnat	mandatory	346	5.2e-134	444.2	0.871	0.971	8	343	WP_239051118.1	NADP	NARP2	0	0	0	0	0	0	Not in MGE	GCF_022344005.1	NZ_CP092190	Bacteria	Deinococcota	Deinococci	Deinococcales	Deinococcaceae	Deinococcus	Deinococcus sp. KNUC1210	0
GCF_022869705.1_NZ_CP064374	GCF_022869705.1_NZ_CP064374_02376	ardu	2250	ADF/Anti_RM/arda_ardu	GCF_022869705.1_NZ_CP064374_arda_ardu_1	1	1	0.8	1	arda	mandatory	167	2.1e-40	135.9	0.759	0.952	3	161	WP_002298823.1	Anti_RM	arda_ardu	0	0	0	0	0	1	10kb to an integrase	GCF_022869705.1	NZ_CP064374	Bacteria	Bacillota	Bacilli	Lactobacillales	Enterococcaceae	Enterococcus	Enterococcus faecalis	0
GCF_023299225.1_NZ_CP097067	GCF_023299225.1_NZ_CP097067_00001	acriia21	1	ADF/Anti_CRISPR/acriia21	GCF_023299225.1_NZ_CP097067_acriia21_1	1	1	1	1	acriia21	mandatory	336	1.9e-37	120.1	0.891	0.348	13	129	WP_002367743.1	Anti_CRISPR	acriia21	0	0	1	0	0	0	Plasmid	GCF_023299225.1	NZ_CP097067	Bacteria	Bacillota	Bacilli	Lactobacillales	Enterococcaceae	Enterococcus	Enterococcus faecalis	0
GCF_023299225.1_NZ_CP097067	GCF_023299225.1_NZ_CP097067_00017	ardu	15	ADF/Anti_RM/arda_ardu	GCF_023299225.1_NZ_CP097067_arda_ardu_2	1	1	0.8	1	arda	mandatory	165	4.9e-40	129.3	0.759	0.952	3	159	WP_000342539.1	Anti_RM	arda_ardu	0	0	1	0	0	0	Plasmid	GCF_023299225.1	NZ_CP097067	Bacteria	Bacillota	Bacilli	Lactobacillales	Enterococcaceae	Enterococcus	Enterococcus faecalis	0
GCF_023299425.1_NZ_CP097011	GCF_023299425.1_NZ_CP097011_00001	acriia21	1	ADF/Anti_CRISPR/acriia21	GCF_023299425.1_NZ_CP097011_acriia21_1	1	1	1	1	acriia21	mandatory	336	3.1e-37	120.1	0.891	0.348	13	129	WP_002367743.1	Anti_CRISPR	acriia21	0	0	1	0	0	0	Plasmid	GCF_023299425.1	NZ_CP097011	Bacteria	Bacillota	Bacilli	Lactobacillales	Enterococcaceae	Enterococcus	Enterococcus faecalis	0
GCF_023299425.1_NZ_CP097011	GCF_023299425.1_NZ_CP097011_00016	ardu	14	ADF/Anti_RM/arda_ardu	GCF_023299425.1_NZ_CP097011_arda_ardu_2	1	1	0.8	1	arda	mandatory	165	8e-40	129.3	0.759	0.952	3	159	WP_000342539.1	Anti_RM	arda_ardu	0	0	1	0	0	0	Plasmid	GCF_023299425.1	NZ_CP097011	Bacteria	Bacillota	Bacilli	Lactobacillales	Enterococcaceae	Enterococcus	Enterococcus faecalis	0
GCF_023370075.1_NZ_CP097149	GCF_023370075.1_NZ_CP097149_02046	narp2_nampt	1969	ADF/NADP/NARP2	GCF_023370075.1_NZ_CP097149_NARP2_1	1	1	2	1	narp2_nampt	mandatory	465	2e-220	730.3	0.857	0.981	10	465	WP_249391674.1	NADP	NARP2	0	0	0	0	0	0	Not in MGE	GCF_023370075.1	NZ_CP097149	Bacteria	Deinococcota	Deinococci	Deinococcales	Deinococcaceae	Deinococcus	Deinococcus sp. QL22	0
GCF_023370075.1_NZ_CP097149	GCF_023370075.1_NZ_CP097149_02048	narp2_nmnat	1971	ADF/NADP/NARP2	GCF_023370075.1_NZ_CP097149_NARP2_1	1	1	2	1	narp2_nmnat	mandatory	360	7.4e-139	460.4	0.879	0.942	20	358	WP_249391676.1	NADP	NARP2	0	0	0	0	0	0	Not in MGE	GCF_023370075.1	NZ_CP097149	Bacteria	Deinococcota	Deinococci	Deinococcales	Deinococcaceae	Deinococcus	Deinococcus sp. QL22	0
GCF_023299465.1_NZ_CP097006	GCF_023299465.1_NZ_CP097006_00800	ardu	751	ADF/Anti_RM/arda_ardu	GCF_023299465.1_NZ_CP097006_arda_ardu_1	1	1	0.8	1	arda	mandatory	165	5.7e-37	124.6	0.759	0.958	2	159	WP_248857444.1	Anti_RM	arda_ardu	0	0	0	0	0	0	Not in MGE	GCF_023299465.1	NZ_CP097006	Bacteria	Bacillota	Bacilli	Lactobacillales	Enterococcaceae	Enterococcus	Enterococcus faecalis	0
GCF_023299465.1_NZ_CP097007	GCF_023299465.1_NZ_CP097007_00001	acriia21	1	ADF/Anti_CRISPR/acriia21	GCF_023299465.1_NZ_CP097007_acriia21_1	1	1	1	1	acriia21	mandatory	336	2e-37	120.1	0.891	0.348	13	129	WP_002367743.1	Anti_CRISPR	acriia21	0	0	1	0	0	0	Plasmid	GCF_023299465.1	NZ_CP097007	Bacteria	Bacillota	Bacilli	Lactobacillales	Enterococcaceae	Enterococcus	Enterococcus faecalis	0
GCF_023299465.1_NZ_CP097007	GCF_023299465.1_NZ_CP097007_00017	ardu	15	ADF/Anti_RM/arda_ardu	GCF_023299465.1_NZ_CP097007_arda_ardu_2	1	1	0.8	1	arda	mandatory	165	5.2e-40	129.3	0.759	0.952	3	159	WP_000342539.1	Anti_RM	arda_ardu	0	0	1	0	0	0	Plasmid	GCF_023299465.1	NZ_CP097007	Bacteria	Bacillota	Bacilli	Lactobacillales	Enterococcaceae	Enterococcus	Enterococcus faecalis	0
GCF_023299505.1_NZ_CP097034	GCF_023299505.1_NZ_CP097034_00693	ardu	660	ADF/Anti_RM/arda_ardu	GCF_023299505.1_NZ_CP097034_arda_ardu_1	1	1	0.8	1	arda	mandatory	165	2.1e-38	129.3	0.759	0.952	3	159	WP_000342539.1	Anti_RM	arda_ardu	0	0	0	0	0	0	Not in MGE	GCF_023299505.1	NZ_CP097034	Bacteria	Bacillota	Bacilli	Lactobacillales	Enterococcaceae	Enterococcus	Enterococcus faecalis	0
GCF_023299505.1_NZ_CP097036	GCF_023299505.1_NZ_CP097036_00001	acriia21	1	ADF/Anti_CRISPR/acriia21	GCF_023299505.1_NZ_CP097036_acriia21_1	1	1	1	1	acriia21	mandatory	333	2.2e-36	116.6	0.899	0.36	13	132	WP_002385569.1	Anti_CRISPR	acriia21	0	0	1	0	0	0	Plasmid	GCF_023299505.1	NZ_CP097036	Bacteria	Bacillota	Bacilli	Lactobacillales	Enterococcaceae	Enterococcus	Enterococcus faecalis	0
GCF_023299505.1_NZ_CP097037	GCF_023299505.1_NZ_CP097037_00001	acriia21	1	ADF/Anti_CRISPR/acriia21	GCF_023299505.1_NZ_CP097037_acriia21_1	1	1	1	1	acriia21	mandatory	336	1.2e-37	120.1	0.891	0.348	13	129	WP_002367743.1	Anti_CRISPR	acriia21	0	0	1	0	0	1	Plasmid	GCF_023299505.1	NZ_CP097037	Bacteria	Bacillota	Bacilli	Lactobacillales	Enterococcaceae	Enterococcus	Enterococcus faecalis	0
GCF_023299525.1_NZ_CP097003	GCF_023299525.1_NZ_CP097003_00001	acriia21	1	ADF/Anti_CRISPR/acriia21	GCF_023299525.1_NZ_CP097003_acriia21_1	1	1	1	1	acriia21	mandatory	337	9.3e-41	131.1	0.891	0.356	12	131	WP_002397973.1	Anti_CRISPR	acriia21	0	0	1	0	0	0	Plasmid	GCF_023299525.1	NZ_CP097003	Bacteria	Bacillota	Bacilli	Lactobacillales	Enterococcaceae	Enterococcus	Enterococcus faecalis	0
GCF_023299525.1_NZ_CP097003	GCF_023299525.1_NZ_CP097003_00016	ardu	14	ADF/Anti_RM/arda_ardu	GCF_023299525.1_NZ_CP097003_arda_ardu_2	1	1	0.8	1	arda	mandatory	165	5.8e-40	129.3	0.759	0.952	3	159	WP_000342539.1	Anti_RM	arda_ardu	0	0	1	0	0	0	Plasmid	GCF_023299525.1	NZ_CP097003	Bacteria	Bacillota	Bacilli	Lactobacillales	Enterococcaceae	Enterococcus	Enterococcus faecalis	0
GCF_002334685.1_NZ_CP023415	GCF_002334685.1_NZ_CP023415_02687	ardc	2527	ADF/Anti_RM/ardc	GCF_002334685.1_NZ_CP023415_ardc_1	1	1	1	1	ardc	mandatory	711	2.3e-75	250.9	0.891	0.416	10	305	WP_072312423.1	Anti_RM	ardc	0	0	0	1	0	1	Prophage	GCF_002334685.1	NZ_CP023415	Bacteria	Thermodesulfobacteriota	Desulfovibrionia	Desulfovibrionales	Desulfovibrionaceae	Desulfovibrio	Desulfovibrio sp. G11	0
GCF_023299545.1_NZ_CP097057	GCF_023299545.1_NZ_CP097057_00001	acriia21	1	ADF/Anti_CRISPR/acriia21	GCF_023299545.1_NZ_CP097057_acriia21_1	1	1	1	1	acriia21	mandatory	337	6.8e-41	131.5	0.891	0.356	12	131	WP_002387529.1	Anti_CRISPR	acriia21	0	0	1	0	0	0	Plasmid	GCF_023299545.1	NZ_CP097057	Bacteria	Bacillota	Bacilli	Lactobacillales	Enterococcaceae	Enterococcus	Enterococcus faecalis	0
GCF_900243745.1_NZ_LT984798	GCF_900243745.1_NZ_LT984798_01008	ardc	957	ADF/Anti_RM/ardc	GCF_900243745.1_NZ_LT984798_ardc_1	1	1	1	1	ardc	mandatory	711	2.3e-75	250.9	0.891	0.416	10	305	WP_072312423.1	Anti_RM	ardc	0	0	0	1	0	1	Prophage	GCF_900243745.1	NZ_LT984798	Bacteria	Thermodesulfobacteriota	Desulfovibrionia	Desulfovibrionales	Desulfovibrionaceae	Desulfovibrio	Desulfovibrio sp. G11	0
GCF_023299545.1_NZ_CP097058	GCF_023299545.1_NZ_CP097058_00001	acriia21	1	ADF/Anti_CRISPR/acriia21	GCF_023299545.1_NZ_CP097058_acriia21_1	1	1	1	1	acriia21	mandatory	336	2.1e-37	120.1	0.891	0.348	13	129	WP_002367743.1	Anti_CRISPR	acriia21	0	0	1	0	0	0	Plasmid	GCF_023299545.1	NZ_CP097058	Bacteria	Bacillota	Bacilli	Lactobacillales	Enterococcaceae	Enterococcus	Enterococcus faecalis	0
GCF_023299545.1_NZ_CP097058	GCF_023299545.1_NZ_CP097058_00016	ardu	14	ADF/Anti_RM/arda_ardu	GCF_023299545.1_NZ_CP097058_arda_ardu_2	1	1	0.8	1	arda	mandatory	165	5.4e-40	129.3	0.759	0.952	3	159	WP_000342539.1	Anti_RM	arda_ardu	0	0	1	0	0	0	Plasmid	GCF_023299545.1	NZ_CP097058	Bacteria	Bacillota	Bacilli	Lactobacillales	Enterococcaceae	Enterococcus	Enterococcus faecalis	0
GCF_023299585.1_NZ_CP097070	GCF_023299585.1_NZ_CP097070_00001	acriia21	1	ADF/Anti_CRISPR/acriia21	GCF_023299585.1_NZ_CP097070_acriia21_1	1	1	1	1	acriia21	mandatory	336	2.2e-37	120.1	0.891	0.348	13	129	WP_002367743.1	Anti_CRISPR	acriia21	0	0	1	0	0	0	Plasmid	GCF_023299585.1	NZ_CP097070	Bacteria	Bacillota	Bacilli	Lactobacillales	Enterococcaceae	Enterococcus	Enterococcus faecalis	0
GCF_023299585.1_NZ_CP097070	GCF_023299585.1_NZ_CP097070_00016	ardu	14	ADF/Anti_RM/arda_ardu	GCF_023299585.1_NZ_CP097070_arda_ardu_2	1	1	0.8	1	arda	mandatory	165	5.8e-40	129.3	0.759	0.952	3	159	WP_000342539.1	Anti_RM	arda_ardu	0	0	1	0	0	0	Plasmid	GCF_023299585.1	NZ_CP097070	Bacteria	Bacillota	Bacilli	Lactobacillales	Enterococcaceae	Enterococcus	Enterococcus faecalis	0
GCF_023299585.1_NZ_CP097071	GCF_023299585.1_NZ_CP097071_00001	acriia21	1	ADF/Anti_CRISPR/acriia21	GCF_023299585.1_NZ_CP097071_acriia21_1	1	1	1	1	acriia21	mandatory	337	7.7e-41	131.5	0.891	0.356	12	131	WP_002387529.1	Anti_CRISPR	acriia21	0	0	1	0	0	0	Plasmid	GCF_023299585.1	NZ_CP097071	Bacteria	Bacillota	Bacilli	Lactobacillales	Enterococcaceae	Enterococcus	Enterococcus faecalis	0
GCF_023299605.1_NZ_CP097021	GCF_023299605.1_NZ_CP097021_00001	acriia21	1	ADF/Anti_CRISPR/acriia21	GCF_023299605.1_NZ_CP097021_acriia21_1	1	1	1	1	acriia21	mandatory	336	2.1e-37	120.1	0.891	0.348	13	129	WP_002367743.1	Anti_CRISPR	acriia21	0	0	1	0	0	0	Plasmid	GCF_023299605.1	NZ_CP097021	Bacteria	Bacillota	Bacilli	Lactobacillales	Enterococcaceae	Enterococcus	Enterococcus faecalis	0
GCF_023299605.1_NZ_CP097021	GCF_023299605.1_NZ_CP097021_00016	ardu	14	ADF/Anti_RM/arda_ardu	GCF_023299605.1_NZ_CP097021_arda_ardu_2	1	1	0.8	1	arda	mandatory	165	5.4e-40	129.3	0.759	0.952	3	159	WP_000342539.1	Anti_RM	arda_ardu	0	0	1	0	0	0	Plasmid	GCF_023299605.1	NZ_CP097021	Bacteria	Bacillota	Bacilli	Lactobacillales	Enterococcaceae	Enterococcus	Enterococcus faecalis	0
GCF_013376455.1_NZ_CP045504	GCF_013376455.1_NZ_CP045504_01256	mom	1192	ADF/Anti_RM/mom	GCF_013376455.1_NZ_CP045504_mom_2	1	1	1	1	mom	mandatory	257	4.5e-94	312.3	0.855	0.825	45	256	WP_163302375.1	Anti_RM	mom	0	0	0	1	0	0	Prophage	GCF_013376455.1	NZ_CP045504	Bacteria	Thermodesulfobacteriota	Desulfovibrionia	Desulfovibrionales	Desulfovibrionaceae	Desulfolutivibrio	Desulfolutivibrio sulfodismutans	0
GCF_013376455.1_NZ_CP045504	GCF_013376455.1_NZ_CP045504_02410	ardc	2315	ADF/Anti_RM/ardc	GCF_013376455.1_NZ_CP045504_ardc_1	1	1	1	1	ardc	mandatory	290	4.3e-97	322.8	0.863	0.962	6	284	WP_163302428.1	Anti_RM	ardc	0	0	0	0	0	1	10kb to an integrase	GCF_013376455.1	NZ_CP045504	Bacteria	Thermodesulfobacteriota	Desulfovibrionia	Desulfovibrionales	Desulfovibrionaceae	Desulfolutivibrio	Desulfolutivibrio sulfodismutans	0
GCF_013376455.1_NZ_CP045504	GCF_013376455.1_NZ_CP045504_03111	mom	2999	ADF/Anti_RM/mom	GCF_013376455.1_NZ_CP045504_mom_3	1	1	1	1	mom	mandatory	257	4.5e-94	312.3	0.855	0.825	45	256	WP_163302375.1	Anti_RM	mom	0	0	0	1	0	0	Prophage	GCF_013376455.1	NZ_CP045504	Bacteria	Thermodesulfobacteriota	Desulfovibrionia	Desulfovibrionales	Desulfovibrionaceae	Desulfolutivibrio	Desulfolutivibrio sulfodismutans	0
GCF_023299625.1_NZ_CP097039	GCF_023299625.1_NZ_CP097039_00001	acriia21	1	ADF/Anti_CRISPR/acriia21	GCF_023299625.1_NZ_CP097039_acriia21_1	1	1	1	1	acriia21	mandatory	336	2.5e-37	120.1	0.891	0.348	13	129	WP_002367743.1	Anti_CRISPR	acriia21	0	0	1	0	0	0	Plasmid	GCF_023299625.1	NZ_CP097039	Bacteria	Bacillota	Bacilli	Lactobacillales	Enterococcaceae	Enterococcus	Enterococcus faecalis	0
GCF_023299625.1_NZ_CP097039	GCF_023299625.1_NZ_CP097039_00017	ardu	15	ADF/Anti_RM/arda_ardu	GCF_023299625.1_NZ_CP097039_arda_ardu_2	1	1	0.8	1	arda	mandatory	165	6.5e-40	129.3	0.759	0.952	3	159	WP_000342539.1	Anti_RM	arda_ardu	0	0	1	0	0	1	Plasmid	GCF_023299625.1	NZ_CP097039	Bacteria	Bacillota	Bacilli	Lactobacillales	Enterococcaceae	Enterococcus	Enterococcus faecalis	0
GCF_000266945.1_NC_018025	GCF_000266945.1_NC_018025_03876	apyc1	3799	ADF/Anti_Pycsar/apyc1	GCF_000266945.1_NC_018025_apyc1_1	1	1	1	1	apyc1	mandatory	245	2.6e-36	123.6	0.792	0.996	1	244	WP_014811848.1	Anti_Pycsar	apyc1	0	0	0	0	0	0	Not in MGE	GCF_000266945.1	NC_018025	Bacteria	Thermodesulfobacteriota	Desulfomonilia	Desulfomonilales	Desulfomonilaceae	Desulfomonile	Desulfomonile tiedjei	0
GCF_023299645.1_NZ_CP097009	GCF_023299645.1_NZ_CP097009_00001	acriia21	1	ADF/Anti_CRISPR/acriia21	GCF_023299645.1_NZ_CP097009_acriia21_1	1	1	1	1	acriia21	mandatory	336	2.3e-37	120.1	0.891	0.348	13	129	WP_002367743.1	Anti_CRISPR	acriia21	0	0	1	0	0	0	Plasmid	GCF_023299645.1	NZ_CP097009	Bacteria	Bacillota	Bacilli	Lactobacillales	Enterococcaceae	Enterococcus	Enterococcus faecalis	0
GCF_023299665.1_NZ_CP097047	GCF_023299665.1_NZ_CP097047_00001	acriia21	1	ADF/Anti_CRISPR/acriia21	GCF_023299665.1_NZ_CP097047_acriia21_1	1	1	1	1	acriia21	mandatory	336	1.9e-37	120.1	0.891	0.348	13	129	WP_002367743.1	Anti_CRISPR	acriia21	0	0	1	0	0	0	Plasmid	GCF_023299665.1	NZ_CP097047	Bacteria	Bacillota	Bacilli	Lactobacillales	Enterococcaceae	Enterococcus	Enterococcus faecalis	0
GCF_023299665.1_NZ_CP097047	GCF_023299665.1_NZ_CP097047_00016	ardu	14	ADF/Anti_RM/arda_ardu	GCF_023299665.1_NZ_CP097047_arda_ardu_2	1	1	0.8	1	arda	mandatory	165	5e-40	129.3	0.759	0.952	3	159	WP_000342539.1	Anti_RM	arda_ardu	0	0	1	0	0	0	Plasmid	GCF_023299665.1	NZ_CP097047	Bacteria	Bacillota	Bacilli	Lactobacillales	Enterococcaceae	Enterococcus	Enterococcus faecalis	0
GCF_001753225.1_NZ_CP017420	GCF_001753225.1_NZ_CP017420_06722	acrif8	6505	ADF/Anti_CRISPR/acrif8	GCF_001753225.1_NZ_CP017420_acrif8_1	1	1	1	1	acrif8	mandatory	81	2.3e-37	125.6	0.976	1	1	81	WP_046240346.1	Anti_CRISPR	acrif8	0	0	0	1	0	0	Prophage	GCF_001753225.1	NZ_CP017420	Bacteria	Pseudomonadota	Betaproteobacteria	Burkholderiales	Comamonadaceae	Delftia	Delftia tsuruhatensis	0
GCF_023299685.1_NZ_CP097048	GCF_023299685.1_NZ_CP097048_01387	ardu	1325	ADF/Anti_RM/arda_ardu	GCF_023299685.1_NZ_CP097048_arda_ardu_2	1	1	0.8	1	arda	mandatory	167	2.2e-37	126	0.759	0.952	3	161	WP_010710326.1	Anti_RM	arda_ardu	0	0	0	0	0	1	10kb to an integrase	GCF_023299685.1	NZ_CP097048	Bacteria	Bacillota	Bacilli	Lactobacillales	Enterococcaceae	Enterococcus	Enterococcus faecalis	0
GCF_023299685.1_NZ_CP097048	GCF_023299685.1_NZ_CP097048_02010	aca11	1935	ADF/Anti_CRISPR/Aca_alone	GCF_023299685.1_NZ_CP097048_Aca_alone_1	1	1	1	1	aca11	mandatory	137	1.6e-25	86.1	0.953	0.445	1	61	WP_002404950.1	Anti_CRISPR	Aca_alone	0	0	0	1	0	0	Prophage	GCF_023299685.1	NZ_CP097048	Bacteria	Bacillota	Bacilli	Lactobacillales	Enterococcaceae	Enterococcus	Enterococcus faecalis	0
GCF_023299685.1_NZ_CP097048	GCF_023299685.1_NZ_CP097048_02745	ardu	2649	ADF/Anti_RM/arda_ardu	GCF_023299685.1_NZ_CP097048_arda_ardu_3	1	1	0.8	1	arda	mandatory	165	2.1e-38	129.3	0.759	0.952	3	159	WP_000342539.1	Anti_RM	arda_ardu	0	0	0	0	0	0	Not in MGE	GCF_023299685.1	NZ_CP097048	Bacteria	Bacillota	Bacilli	Lactobacillales	Enterococcaceae	Enterococcus	Enterococcus faecalis	0
GCF_023299685.1_NZ_CP097050	GCF_023299685.1_NZ_CP097050_00001	acriia21	1	ADF/Anti_CRISPR/acriia21	GCF_023299685.1_NZ_CP097050_acriia21_1	1	1	1	1	acriia21	mandatory	335	4.7e-36	115.4	0.899	0.358	13	132	WP_002382056.1	Anti_CRISPR	acriia21	0	0	1	0	0	0	Plasmid	GCF_023299685.1	NZ_CP097050	Bacteria	Bacillota	Bacilli	Lactobacillales	Enterococcaceae	Enterococcus	Enterococcus faecalis	0
GCF_023299705.1_NZ_CP097042	GCF_023299705.1_NZ_CP097042_00800	ardu	751	ADF/Anti_RM/arda_ardu	GCF_023299705.1_NZ_CP097042_arda_ardu_1	1	1	0.8	1	arda	mandatory	165	5.9e-37	124.6	0.759	0.958	2	159	WP_248857444.1	Anti_RM	arda_ardu	0	0	0	0	0	0	Not in MGE	GCF_023299705.1	NZ_CP097042	Bacteria	Bacillota	Bacilli	Lactobacillales	Enterococcaceae	Enterococcus	Enterococcus faecalis	0
GCF_023299705.1_NZ_CP097043	GCF_023299705.1_NZ_CP097043_00001	acriia21	1	ADF/Anti_CRISPR/acriia21	GCF_023299705.1_NZ_CP097043_acriia21_1	1	1	1	1	acriia21	mandatory	336	1.4e-37	120.1	0.891	0.348	13	129	WP_002367743.1	Anti_CRISPR	acriia21	0	0	1	0	1	0	Plasmid	GCF_023299705.1	NZ_CP097043	Bacteria	Bacillota	Bacilli	Lactobacillales	Enterococcaceae	Enterococcus	Enterococcus faecalis	0
GCF_023299785.1_NZ_CP097030	GCF_023299785.1_NZ_CP097030_02129	ardu	2045	ADF/Anti_RM/arda_ardu	GCF_023299785.1_NZ_CP097030_arda_ardu_1	1	1	0.8	1	arda	mandatory	165	2e-38	129.3	0.759	0.952	3	159	WP_000342539.1	Anti_RM	arda_ardu	0	0	0	0	0	0	Not in MGE	GCF_023299785.1	NZ_CP097030	Bacteria	Bacillota	Bacilli	Lactobacillales	Enterococcaceae	Enterococcus	Enterococcus faecalis	0
GCF_014672695.1_NZ_CP053923	GCF_014672695.1_NZ_CP053923_02592	ardc	2280	ADF/Anti_RM/ardc	GCF_014672695.1_NZ_CP053923_ardc_1	1	1	1	1	ardc	mandatory	317	8.7e-130	430	0.876	0.918	14	304	WP_190260578.1	Anti_RM	ardc	0	0	0	0	0	1	10kb to an integrase	GCF_014672695.1	NZ_CP053923	Bacteria	Pseudomonadota	Alphaproteobacteria	Rhodospirillales	Rhodospirillaceae	Defluviicoccus	Defluviicoccus vanus	0
GCF_014672695.1_NZ_CP053923	GCF_014672695.1_NZ_CP053923_02973	ardc	2607	ADF/Anti_RM/ardc	GCF_014672695.1_NZ_CP053923_ardc_2	1	1	1	1	ardc	mandatory	314	1.4e-132	439.2	0.888	0.936	12	305	WP_190260869.1	Anti_RM	ardc	0	0	0	0	0	1	10kb to an integrase	GCF_014672695.1	NZ_CP053923	Bacteria	Pseudomonadota	Alphaproteobacteria	Rhodospirillales	Rhodospirillaceae	Defluviicoccus	Defluviicoccus vanus	0
GCF_014672695.1_NZ_CP053924	GCF_014672695.1_NZ_CP053924_00033	ardc	31	ADF/Anti_RM/ardc	GCF_014672695.1_NZ_CP053924_ardc_1	1	1	1	1	ardc	mandatory	305	4.6e-115	375.9	0.904	0.984	4	303	WP_190263432.1	Anti_RM	ardc	0	0	1	0	0	1	Plasmid	GCF_014672695.1	NZ_CP053924	Bacteria	Pseudomonadota	Alphaproteobacteria	Rhodospirillales	Rhodospirillaceae	Defluviicoccus	Defluviicoccus vanus	0
GCF_023300025.1_NZ_CP097032	GCF_023300025.1_NZ_CP097032_00001	acriia21	1	ADF/Anti_CRISPR/acriia21	GCF_023300025.1_NZ_CP097032_acriia21_1	1	1	1	1	acriia21	mandatory	337	9.9e-41	131.1	0.891	0.356	12	131	WP_002397973.1	Anti_CRISPR	acriia21	0	0	1	0	0	0	Plasmid	GCF_023300025.1	NZ_CP097032	Bacteria	Bacillota	Bacilli	Lactobacillales	Enterococcaceae	Enterococcus	Enterococcus faecalis	0
GCF_019704135.1_NZ_AP024355	GCF_019704135.1_NZ_AP024355_00145	ardc	141	ADF/Anti_RM/ardc	GCF_019704135.1_NZ_AP024355_ardc_1	1	1	1	1	ardc	mandatory	303	2.4e-87	290.8	0.866	0.941	9	293	WP_221250551.1	Anti_RM	ardc	0	0	0	0	0	1	10kb to an integrase	GCF_019704135.1	NZ_AP024355	Bacteria	Thermodesulfobacteriota	Desulfuromonadia	Desulfuromonadales	Desulfuromonadaceae	Desulfuromonas	Desulfuromonas versatilis	0
GCF_023300165.1_NZ_CP097059	GCF_023300165.1_NZ_CP097059_02169	ardu	2077	ADF/Anti_RM/arda_ardu	GCF_023300165.1_NZ_CP097059_arda_ardu_1	1	1	0.8	1	arda	mandatory	165	2.1e-38	129.3	0.759	0.952	3	159	WP_000342539.1	Anti_RM	arda_ardu	0	0	0	0	0	0	Not in MGE	GCF_023300165.1	NZ_CP097059	Bacteria	Bacillota	Bacilli	Lactobacillales	Enterococcaceae	Enterococcus	Enterococcus faecalis	0
GCF_023300165.1_NZ_CP097060	GCF_023300165.1_NZ_CP097060_00001	acriia21	1	ADF/Anti_CRISPR/acriia21	GCF_023300165.1_NZ_CP097060_acriia21_1	1	1	1	1	acriia21	mandatory	337	6.4e-41	131.5	0.891	0.356	12	131	WP_002387529.1	Anti_CRISPR	acriia21	0	0	1	0	0	0	Plasmid	GCF_023300165.1	NZ_CP097060	Bacteria	Bacillota	Bacilli	Lactobacillales	Enterococcaceae	Enterococcus	Enterococcus faecalis	0
GCF_023375245.1_NZ_CP088198	GCF_023375245.1_NZ_CP088198_00800	ardu	751	ADF/Anti_RM/arda_ardu	GCF_023375245.1_NZ_CP088198_arda_ardu_1	1	1	0.8	1	arda	mandatory	165	5.7e-37	124.6	0.759	0.958	2	159	WP_248857444.1	Anti_RM	arda_ardu	0	0	0	0	0	0	Not in MGE	GCF_023375245.1	NZ_CP088198	Bacteria	Bacillota	Bacilli	Lactobacillales	Enterococcaceae	Enterococcus	Enterococcus faecalis	0
GCF_023375245.1_NZ_CP088199	GCF_023375245.1_NZ_CP088199_00001	acriia21	1	ADF/Anti_CRISPR/acriia21	GCF_023375245.1_NZ_CP088199_acriia21_1	1	1	1	1	acriia21	mandatory	336	2e-37	120.1	0.891	0.348	13	129	WP_002367743.1	Anti_CRISPR	acriia21	0	0	1	0	0	0	Plasmid	GCF_023375245.1	NZ_CP088199	Bacteria	Bacillota	Bacilli	Lactobacillales	Enterococcaceae	Enterococcus	Enterococcus faecalis	0
GCF_023375245.1_NZ_CP088199	GCF_023375245.1_NZ_CP088199_00016	ardu	14	ADF/Anti_RM/arda_ardu	GCF_023375245.1_NZ_CP088199_arda_ardu_2	1	1	0.8	1	arda	mandatory	165	5.1e-40	129.3	0.759	0.952	3	159	WP_000342539.1	Anti_RM	arda_ardu	0	0	1	0	0	0	Plasmid	GCF_023375245.1	NZ_CP088199	Bacteria	Bacillota	Bacilli	Lactobacillales	Enterococcaceae	Enterococcus	Enterococcus faecalis	0
GCF_023375265.1_NZ_CP088200	GCF_023375265.1_NZ_CP088200_02808	ardu	2679	ADF/Anti_RM/arda_ardu	GCF_023375265.1_NZ_CP088200_arda_ardu_1	1	1	0.8	1	arda	mandatory	165	2.2e-38	129.3	0.759	0.952	3	159	WP_000342539.1	Anti_RM	arda_ardu	0	0	0	0	0	0	Not in MGE	GCF_023375265.1	NZ_CP088200	Bacteria	Bacillota	Bacilli	Lactobacillales	Enterococcaceae	Enterococcus	Enterococcus faecalis	0
GCF_023375465.1_NZ_CP091228	GCF_023375465.1_NZ_CP091228_00001	acriia21	1	ADF/Anti_CRISPR/acriia21	GCF_023375465.1_NZ_CP091228_acriia21_1	1	1	1	1	acriia21	mandatory	336	3e-37	120.1	0.891	0.348	13	129	WP_002367743.1	Anti_CRISPR	acriia21	0	0	1	0	0	0	Plasmid	GCF_023375465.1	NZ_CP091228	Bacteria	Bacillota	Bacilli	Lactobacillales	Enterococcaceae	Enterococcus	Enterococcus faecalis	0
GCF_023375465.1_NZ_CP091228	GCF_023375465.1_NZ_CP091228_00016	ardu	13	ADF/Anti_RM/arda_ardu	GCF_023375465.1_NZ_CP091228_arda_ardu_2	1	1	0.8	1	arda	mandatory	165	7.8e-40	129.3	0.759	0.952	3	159	WP_000342539.1	Anti_RM	arda_ardu	0	0	1	0	0	0	Plasmid	GCF_023375465.1	NZ_CP091228	Bacteria	Bacillota	Bacilli	Lactobacillales	Enterococcaceae	Enterococcus	Enterococcus faecalis	0
GCF_023375465.1_NZ_CP091229	GCF_023375465.1_NZ_CP091229_00001	acriia21	1	ADF/Anti_CRISPR/acriia21	GCF_023375465.1_NZ_CP091229_acriia21_1	1	1	1	1	acriia21	mandatory	336	2.4e-41	131.5	0.891	0.357	12	131	WP_010774283.1	Anti_CRISPR	acriia21	0	0	1	0	0	1	Plasmid	GCF_023375465.1	NZ_CP091229	Bacteria	Bacillota	Bacilli	Lactobacillales	Enterococcaceae	Enterococcus	Enterococcus faecalis	0
GCF_023375485.1_NZ_CP091231	GCF_023375485.1_NZ_CP091231_00605	ardu	551	ADF/Anti_RM/arda_ardu	GCF_023375485.1_NZ_CP091231_arda_ardu_1	1	1	0.8	1	arda	mandatory	165	1.6e-39	133.1	0.759	0.952	3	159	WP_107571735.1	Anti_RM	arda_ardu	0	0	0	0	0	0	Not in MGE	GCF_023375485.1	NZ_CP091231	Bacteria	Bacillota	Bacilli	Lactobacillales	Enterococcaceae	Enterococcus	Enterococcus faecalis	0
GCF_023375485.1_NZ_CP091231	GCF_023375485.1_NZ_CP091231_00970	ardu	894	ADF/Anti_RM/arda_ardu	GCF_023375485.1_NZ_CP091231_arda_ardu_2	1	1	0.8	1	arda	mandatory	165	6.1e-37	124.6	0.759	0.958	2	159	WP_236544959.1	Anti_RM	arda_ardu	0	0	0	0	0	0	Not in MGE	GCF_023375485.1	NZ_CP091231	Bacteria	Bacillota	Bacilli	Lactobacillales	Enterococcaceae	Enterococcus	Enterococcus faecalis	0
GCF_023375485.1_NZ_CP091231	GCF_023375485.1_NZ_CP091231_01761	ardu	1649	ADF/Anti_RM/arda_ardu	GCF_023375485.1_NZ_CP091231_arda_ardu_3	1	1	0.8	1	arda	mandatory	167	2.2e-40	135.9	0.759	0.952	3	161	WP_002298823.1	Anti_RM	arda_ardu	0	0	0	0	0	1	10kb to an integrase	GCF_023375485.1	NZ_CP091231	Bacteria	Bacillota	Bacilli	Lactobacillales	Enterococcaceae	Enterococcus	Enterococcus faecalis	0
GCF_014489535.1_NZ_CP060783	GCF_014489535.1_NZ_CP060783_04276	ardc	3412	ADF/Anti_RM/ardc	GCF_014489535.1_NZ_CP060783_ardc_1	1	1	1	1	ardc	mandatory	189	7.2e-45	151.1	0.435	0.757	17	159	WP_187723962.1	Anti_RM	ardc	0	0	0	0	0	1	10kb to an integrase	GCF_014489535.1	NZ_CP060783	Bacteria	Pseudomonadota	Betaproteobacteria	Burkholderiales	Comamonadaceae	Diaphorobacter	Diaphorobacter aerolatus	0
GCF_900095885.1_NZ_LT615367	GCF_900095885.1_NZ_LT615367_01123	klca	1048	ADF/Anti_RM/ardb_klca_acric11	GCF_900095885.1_NZ_LT615367_ardb_klca_acric11_2	1	1	0.8	1	ardb	mandatory	152	1.4e-62	207.8	0.871	0.941	10	152	WP_035343359.1	Anti_RM	ardb_klca_acric11	0	0	0	0	0	0	Not in MGE	GCF_900095885.1	NZ_LT615367	Bacteria	Pseudomonadota	Gammaproteobacteria	Enterobacterales	Pectobacteriaceae	Dickeya	Dickeya aquatica	0
GCF_900095885.1_NZ_LT615367	GCF_900095885.1_NZ_LT615367_01520	mom	1426	ADF/Anti_RM/mom	GCF_900095885.1_NZ_LT615367_mom_3	1	1	1	1	mom	mandatory	233	3.4e-98	325.8	0.843	0.91	21	232	WP_035346460.1	Anti_RM	mom	0	0	0	1	0	0	Prophage	GCF_900095885.1	NZ_LT615367	Bacteria	Pseudomonadota	Gammaproteobacteria	Enterobacterales	Pectobacteriaceae	Dickeya	Dickeya aquatica	0
GCF_900095885.1_NZ_LT615367	GCF_900095885.1_NZ_LT615367_01688	acriii1	1582	ADF/Anti_CRISPR/acriii1	GCF_900095885.1_NZ_LT615367_acriii1_1	1	1	1	1	acriii1	mandatory	110	6e-21	72.4	0.805	0.855	2	95	WP_051124078.1	Anti_CRISPR	acriii1	0	0	0	0	1	0	ICE	GCF_900095885.1	NZ_LT615367	Bacteria	Pseudomonadota	Gammaproteobacteria	Enterobacterales	Pectobacteriaceae	Dickeya	Dickeya aquatica	0
GCF_900095885.1_NZ_LT615367	GCF_900095885.1_NZ_LT615367_02917	mom	2738	ADF/Anti_RM/mom	GCF_900095885.1_NZ_LT615367_mom_4	1	1	1	1	mom	mandatory	233	3.4e-98	325.8	0.843	0.91	21	232	WP_035346460.1	Anti_RM	mom	0	0	0	1	0	0	Prophage	GCF_900095885.1	NZ_LT615367	Bacteria	Pseudomonadota	Gammaproteobacteria	Enterobacterales	Pectobacteriaceae	Dickeya	Dickeya aquatica	0
GCF_900095885.1_NZ_LT615367	GCF_900095885.1_NZ_LT615367_03340	mom	3139	ADF/Anti_RM/mom	GCF_900095885.1_NZ_LT615367_mom_5	1	1	1	1	mom	mandatory	233	3.4e-98	325.8	0.843	0.91	21	232	WP_035346460.1	Anti_RM	mom	0	0	0	1	0	0	Prophage	GCF_900095885.1	NZ_LT615367	Bacteria	Pseudomonadota	Gammaproteobacteria	Enterobacterales	Pectobacteriaceae	Dickeya	Dickeya aquatica	0
GCF_000023565.1_NC_012912	GCF_000023565.1_NC_012912_01489	ardc	1423	ADF/Anti_RM/ardc	GCF_000023565.1_NC_012912_ardc_1	1	1	1	1	ardc	mandatory	314	1.1e-133	443.1	0.898	0.914	27	313	WP_012769206.1	Anti_RM	ardc	0	0	0	0	0	0	Not in MGE	GCF_000023565.1	NC_012912	Bacteria	Pseudomonadota	Gammaproteobacteria	Enterobacterales	Pectobacteriaceae	Dickeya	Dickeya chrysanthemi	0
GCF_023375505.1_NZ_CP091240	GCF_023375505.1_NZ_CP091240_02205	ardu	2118	ADF/Anti_RM/arda_ardu	GCF_023375505.1_NZ_CP091240_arda_ardu_1	1	1	0.8	1	arda	mandatory	165	2.1e-38	129.3	0.759	0.952	3	159	WP_000342539.1	Anti_RM	arda_ardu	0	0	0	0	0	0	Not in MGE	GCF_023375505.1	NZ_CP091240	Bacteria	Bacillota	Bacilli	Lactobacillales	Enterococcaceae	Enterococcus	Enterococcus faecalis	0
GCF_003049785.1_NZ_CP023467	GCF_003049785.1_NZ_CP023467_01685	ardc	1612	ADF/Anti_RM/ardc	GCF_003049785.1_NZ_CP023467_ardc_1	1	1	1	1	ardc	mandatory	277	3.2e-125	415.3	0.835	0.964	10	276	WP_244191050.1	Anti_RM	ardc	0	0	0	0	0	0	Not in MGE	GCF_003049785.1	NZ_CP023467	Bacteria	Pseudomonadota	Gammaproteobacteria	Enterobacterales	Pectobacteriaceae	Dickeya	Dickeya dadantii	0
GCF_023375525.1_NZ_CP091235	GCF_023375525.1_NZ_CP091235_00822	ardu	779	ADF/Anti_RM/arda_ardu	GCF_023375525.1_NZ_CP091235_arda_ardu_1	1	1	0.8	1	arda	mandatory	165	2.1e-38	129.3	0.759	0.952	3	159	WP_000342539.1	Anti_RM	arda_ardu	0	0	0	0	0	0	Not in MGE	GCF_023375525.1	NZ_CP091235	Bacteria	Bacillota	Bacilli	Lactobacillales	Enterococcaceae	Enterococcus	Enterococcus faecalis	0
GCF_018904205.1_NZ_CP076386	GCF_018904205.1_NZ_CP076386_03503	ardc	3366	ADF/Anti_RM/ardc	GCF_018904205.1_NZ_CP076386_ardc_1	1	1	1	1	ardc	mandatory	314	2.1e-132	438.9	0.894	0.911	27	312	WP_216282324.1	Anti_RM	ardc	0	0	0	0	0	1	10kb to an integrase	GCF_018904205.1	NZ_CP076386	Bacteria	Pseudomonadota	Gammaproteobacteria	Enterobacterales	Pectobacteriaceae	Dickeya	Dickeya dadantii	0
GCF_020047155.1_NZ_CP077422	GCF_020047155.1_NZ_CP077422_01717	ardc	1620	ADF/Anti_RM/ardc	GCF_020047155.1_NZ_CP077422_ardc_1	1	1	1	1	ardc	mandatory	314	2.7e-132	438.5	0.898	0.914	27	313	WP_224062856.1	Anti_RM	ardc	0	0	0	0	0	0	Not in MGE	GCF_020047155.1	NZ_CP077422	Bacteria	Pseudomonadota	Gammaproteobacteria	Enterobacterales	Pectobacteriaceae	Dickeya	Dickeya dadantii	0
GCF_023375545.1_NZ_CP091238	GCF_023375545.1_NZ_CP091238_00001	acriia21	1	ADF/Anti_CRISPR/acriia21	GCF_023375545.1_NZ_CP091238_acriia21_1	1	1	1	1	acriia21	mandatory	336	2.1e-37	120.1	0.891	0.348	13	129	WP_002367743.1	Anti_CRISPR	acriia21	0	0	1	0	0	0	Plasmid	GCF_023375545.1	NZ_CP091238	Bacteria	Bacillota	Bacilli	Lactobacillales	Enterococcaceae	Enterococcus	Enterococcus faecalis	0
GCF_023375545.1_NZ_CP091238	GCF_023375545.1_NZ_CP091238_00016	ardu	14	ADF/Anti_RM/arda_ardu	GCF_023375545.1_NZ_CP091238_arda_ardu_2	1	1	0.8	1	arda	mandatory	165	5.5e-40	129.3	0.759	0.952	3	159	WP_000342539.1	Anti_RM	arda_ardu	0	0	1	0	0	0	Plasmid	GCF_023375545.1	NZ_CP091238	Bacteria	Bacillota	Bacilli	Lactobacillales	Enterococcaceae	Enterococcus	Enterococcus faecalis	0
GCF_014893095.1_NZ_CP051429	GCF_014893095.1_NZ_CP051429_03000	klca	2849	ADF/Anti_RM/ardb_klca_acric11	GCF_014893095.1_NZ_CP051429_ardb_klca_acric11_1	1	1	0.8	1	ardb	mandatory	151	9.3e-57	189	0.828	0.901	16	151	WP_192989028.1	Anti_RM	ardb_klca_acric11	0	0	0	0	0	1	10kb to an integrase	GCF_014893095.1	NZ_CP051429	Bacteria	Pseudomonadota	Gammaproteobacteria	Enterobacterales	Pectobacteriaceae	Dickeya	Dickeya dianthicola	0
GCF_018361045.1_NZ_CP069595	GCF_018361045.1_NZ_CP069595_00996	ardc	941	ADF/Anti_RM/ardc	GCF_018361045.1_NZ_CP069595_ardc_1	1	1	1	1	ardc	mandatory	627	3.3e-30	103.1	0.792	0.378	3	239	WP_158666893.1	Anti_RM	ardc	0	0	0	0	0	1	10kb to an integrase	GCF_018361045.1	NZ_CP069595	Bacteria	Pseudomonadota	Gammaproteobacteria	Enterobacterales	Pectobacteriaceae	Dickeya	Dickeya dianthicola	0
GCF_018361045.1_NZ_CP069595	GCF_018361045.1_NZ_CP069595_01470	ardc	1389	ADF/Anti_RM/ardc	GCF_018361045.1_NZ_CP069595_ardc_2	1	1	1	1	ardc	mandatory	314	2e-131	435.7	0.891	0.908	28	312	WP_116587116.1	Anti_RM	ardc	0	0	0	0	0	0	Not in MGE	GCF_018361045.1	NZ_CP069595	Bacteria	Pseudomonadota	Gammaproteobacteria	Enterobacterales	Pectobacteriaceae	Dickeya	Dickeya dianthicola	0
GCF_018361045.1_NZ_CP069595	GCF_018361045.1_NZ_CP069595_02835	ardc	2693	ADF/Anti_RM/ardc	GCF_018361045.1_NZ_CP069595_ardc_3	1	1	1	1	ardc	mandatory	314	7.4e-133	440.4	0.894	0.911	27	312	WP_024108971.1	Anti_RM	ardc	0	0	0	0	0	1	10kb to an integrase	GCF_018361045.1	NZ_CP069595	Bacteria	Pseudomonadota	Gammaproteobacteria	Enterobacterales	Pectobacteriaceae	Dickeya	Dickeya dianthicola	0
GCF_018361045.1_NZ_CP069595	GCF_018361045.1_NZ_CP069595_02940	mom	2789	ADF/Anti_RM/mom	GCF_018361045.1_NZ_CP069595_mom_4	1	1	1	1	mom	mandatory	233	1.5e-97	323.8	0.843	0.91	21	232	WP_024107961.1	Anti_RM	mom	0	0	0	1	0	0	Prophage	GCF_018361045.1	NZ_CP069595	Bacteria	Pseudomonadota	Gammaproteobacteria	Enterobacterales	Pectobacteriaceae	Dickeya	Dickeya dianthicola	0
GCF_023523795.1_NZ_CP053182	GCF_023523795.1_NZ_CP053182_00001	acriia21	1	ADF/Anti_CRISPR/acriia21	GCF_023523795.1_NZ_CP053182_acriia21_1	1	1	1	1	acriia21	mandatory	337	9.4e-41	131.1	0.891	0.356	12	131	WP_002397973.1	Anti_CRISPR	acriia21	0	0	1	0	0	0	Plasmid	GCF_023523795.1	NZ_CP053182	Bacteria	Bacillota	Bacilli	Lactobacillales	Enterococcaceae	Enterococcus	Enterococcus faecalis	0
GCF_023523795.1_NZ_CP053182	GCF_023523795.1_NZ_CP053182_00015	ardu	14	ADF/Anti_RM/arda_ardu	GCF_023523795.1_NZ_CP053182_arda_ardu_2	1	1	0.8	1	arda	mandatory	165	5.8e-40	129.3	0.759	0.952	3	159	WP_000342539.1	Anti_RM	arda_ardu	0	0	1	0	0	0	Plasmid	GCF_023523795.1	NZ_CP053182	Bacteria	Bacillota	Bacilli	Lactobacillales	Enterococcaceae	Enterococcus	Enterococcus faecalis	0
GCF_023612035.1_NZ_CP080759	GCF_023612035.1_NZ_CP080759_00831	ardu	788	ADF/Anti_RM/arda_ardu	GCF_023612035.1_NZ_CP080759_arda_ardu_1	1	1	0.8	1	arda	mandatory	165	2.2e-38	129.3	0.759	0.952	3	159	WP_000342539.1	Anti_RM	arda_ardu	0	0	0	0	0	0	Not in MGE	GCF_023612035.1	NZ_CP080759	Bacteria	Bacillota	Bacilli	Lactobacillales	Enterococcaceae	Enterococcus	Enterococcus faecalis	0
GCF_018361065.1_NZ_CP069596	GCF_018361065.1_NZ_CP069596_00996	ardc	941	ADF/Anti_RM/ardc	GCF_018361065.1_NZ_CP069596_ardc_1	1	1	1	1	ardc	mandatory	627	3.3e-30	103.1	0.792	0.378	3	239	WP_158666893.1	Anti_RM	ardc	0	0	0	0	0	1	10kb to an integrase	GCF_018361065.1	NZ_CP069596	Bacteria	Pseudomonadota	Gammaproteobacteria	Enterobacterales	Pectobacteriaceae	Dickeya	Dickeya dianthicola	0
GCF_018361065.1_NZ_CP069596	GCF_018361065.1_NZ_CP069596_01470	ardc	1389	ADF/Anti_RM/ardc	GCF_018361065.1_NZ_CP069596_ardc_2	1	1	1	1	ardc	mandatory	314	2e-131	435.7	0.891	0.908	28	312	WP_116587116.1	Anti_RM	ardc	0	0	0	0	0	0	Not in MGE	GCF_018361065.1	NZ_CP069596	Bacteria	Pseudomonadota	Gammaproteobacteria	Enterobacterales	Pectobacteriaceae	Dickeya	Dickeya dianthicola	0
GCF_018361065.1_NZ_CP069596	GCF_018361065.1_NZ_CP069596_02836	ardc	2694	ADF/Anti_RM/ardc	GCF_018361065.1_NZ_CP069596_ardc_3	1	1	1	1	ardc	mandatory	314	7.4e-133	440.4	0.894	0.911	27	312	WP_024108971.1	Anti_RM	ardc	0	0	0	0	0	1	10kb to an integrase	GCF_018361065.1	NZ_CP069596	Bacteria	Pseudomonadota	Gammaproteobacteria	Enterobacterales	Pectobacteriaceae	Dickeya	Dickeya dianthicola	0
GCF_018361065.1_NZ_CP069596	GCF_018361065.1_NZ_CP069596_02941	mom	2790	ADF/Anti_RM/mom	GCF_018361065.1_NZ_CP069596_mom_4	1	1	1	1	mom	mandatory	233	1.5e-97	323.8	0.843	0.91	21	232	WP_024107961.1	Anti_RM	mom	0	0	0	1	0	0	Prophage	GCF_018361065.1	NZ_CP069596	Bacteria	Pseudomonadota	Gammaproteobacteria	Enterobacterales	Pectobacteriaceae	Dickeya	Dickeya dianthicola	0
GCF_023650735.1_NZ_CP098025	GCF_023650735.1_NZ_CP098025_01901	aca11	1829	ADF/Anti_CRISPR/Aca_alone	GCF_023650735.1_NZ_CP098025_Aca_alone_1	1	1	1	1	aca11	mandatory	140	1.7e-25	86.1	0.953	0.436	1	61	WP_250652826.1	Anti_CRISPR	Aca_alone	0	0	0	1	0	0	Prophage	GCF_023650735.1	NZ_CP098025	Bacteria	Bacillota	Bacilli	Lactobacillales	Enterococcaceae	Enterococcus	Enterococcus faecalis	0
GCF_018361085.1_NZ_CP069597	GCF_018361085.1_NZ_CP069597_00997	ardc	942	ADF/Anti_RM/ardc	GCF_018361085.1_NZ_CP069597_ardc_1	1	1	1	1	ardc	mandatory	627	3.3e-30	103.1	0.792	0.378	3	239	WP_158666893.1	Anti_RM	ardc	0	0	0	0	0	1	10kb to an integrase	GCF_018361085.1	NZ_CP069597	Bacteria	Pseudomonadota	Gammaproteobacteria	Enterobacterales	Pectobacteriaceae	Dickeya	Dickeya dianthicola	0
GCF_018361085.1_NZ_CP069597	GCF_018361085.1_NZ_CP069597_01470	ardc	1389	ADF/Anti_RM/ardc	GCF_018361085.1_NZ_CP069597_ardc_2	1	1	1	1	ardc	mandatory	314	2e-131	435.7	0.891	0.908	28	312	WP_116587116.1	Anti_RM	ardc	0	0	0	0	0	0	Not in MGE	GCF_018361085.1	NZ_CP069597	Bacteria	Pseudomonadota	Gammaproteobacteria	Enterobacterales	Pectobacteriaceae	Dickeya	Dickeya dianthicola	0
GCF_018361085.1_NZ_CP069597	GCF_018361085.1_NZ_CP069597_02837	ardc	2695	ADF/Anti_RM/ardc	GCF_018361085.1_NZ_CP069597_ardc_3	1	1	1	1	ardc	mandatory	314	7.4e-133	440.4	0.894	0.911	27	312	WP_024108971.1	Anti_RM	ardc	0	0	0	0	0	1	10kb to an integrase	GCF_018361085.1	NZ_CP069597	Bacteria	Pseudomonadota	Gammaproteobacteria	Enterobacterales	Pectobacteriaceae	Dickeya	Dickeya dianthicola	0
GCF_018361085.1_NZ_CP069597	GCF_018361085.1_NZ_CP069597_02942	mom	2791	ADF/Anti_RM/mom	GCF_018361085.1_NZ_CP069597_mom_4	1	1	1	1	mom	mandatory	233	1.5e-97	323.8	0.843	0.91	21	232	WP_024107961.1	Anti_RM	mom	0	0	0	1	0	0	Prophage	GCF_018361085.1	NZ_CP069597	Bacteria	Pseudomonadota	Gammaproteobacteria	Enterobacterales	Pectobacteriaceae	Dickeya	Dickeya dianthicola	0
GCF_018361105.1_NZ_CP069598	GCF_018361105.1_NZ_CP069598_00996	ardc	941	ADF/Anti_RM/ardc	GCF_018361105.1_NZ_CP069598_ardc_1	1	1	1	1	ardc	mandatory	627	3.3e-30	103.1	0.792	0.378	3	239	WP_158666893.1	Anti_RM	ardc	0	0	0	0	0	1	10kb to an integrase	GCF_018361105.1	NZ_CP069598	Bacteria	Pseudomonadota	Gammaproteobacteria	Enterobacterales	Pectobacteriaceae	Dickeya	Dickeya dianthicola	0
GCF_018361105.1_NZ_CP069598	GCF_018361105.1_NZ_CP069598_01469	ardc	1388	ADF/Anti_RM/ardc	GCF_018361105.1_NZ_CP069598_ardc_2	1	1	1	1	ardc	mandatory	314	2e-131	435.7	0.891	0.908	28	312	WP_116587116.1	Anti_RM	ardc	0	0	0	0	0	0	Not in MGE	GCF_018361105.1	NZ_CP069598	Bacteria	Pseudomonadota	Gammaproteobacteria	Enterobacterales	Pectobacteriaceae	Dickeya	Dickeya dianthicola	0
GCF_018361105.1_NZ_CP069598	GCF_018361105.1_NZ_CP069598_02835	ardc	2693	ADF/Anti_RM/ardc	GCF_018361105.1_NZ_CP069598_ardc_3	1	1	1	1	ardc	mandatory	314	7.4e-133	440.4	0.894	0.911	27	312	WP_024108971.1	Anti_RM	ardc	0	0	0	0	0	1	10kb to an integrase	GCF_018361105.1	NZ_CP069598	Bacteria	Pseudomonadota	Gammaproteobacteria	Enterobacterales	Pectobacteriaceae	Dickeya	Dickeya dianthicola	0
GCF_018361105.1_NZ_CP069598	GCF_018361105.1_NZ_CP069598_02940	mom	2789	ADF/Anti_RM/mom	GCF_018361105.1_NZ_CP069598_mom_4	1	1	1	1	mom	mandatory	233	1.5e-97	323.8	0.843	0.91	21	232	WP_024107961.1	Anti_RM	mom	0	0	0	1	0	0	Prophage	GCF_018361105.1	NZ_CP069598	Bacteria	Pseudomonadota	Gammaproteobacteria	Enterobacterales	Pectobacteriaceae	Dickeya	Dickeya dianthicola	0
GCF_023650735.1_NZ_CP098027	GCF_023650735.1_NZ_CP098027_00001	acriia21	1	ADF/Anti_CRISPR/acriia21	GCF_023650735.1_NZ_CP098027_acriia21_1	1	1	1	1	acriia21	mandatory	336	1.8e-37	120.1	0.891	0.348	13	129	WP_002367743.1	Anti_CRISPR	acriia21	0	0	1	0	0	0	Plasmid	GCF_023650735.1	NZ_CP098027	Bacteria	Bacillota	Bacilli	Lactobacillales	Enterococcaceae	Enterococcus	Enterococcus faecalis	0
GCF_023650735.1_NZ_CP098027	GCF_023650735.1_NZ_CP098027_00012	ardu	12	ADF/Anti_RM/arda_ardu	GCF_023650735.1_NZ_CP098027_arda_ardu_2	1	1	0.8	1	arda	mandatory	165	4.6e-40	129.3	0.759	0.952	3	159	WP_000342539.1	Anti_RM	arda_ardu	0	0	1	0	0	0	Plasmid	GCF_023650735.1	NZ_CP098027	Bacteria	Bacillota	Bacilli	Lactobacillales	Enterococcaceae	Enterococcus	Enterococcus faecalis	0
GCF_018361125.1_NZ_CP069599	GCF_018361125.1_NZ_CP069599_00996	ardc	941	ADF/Anti_RM/ardc	GCF_018361125.1_NZ_CP069599_ardc_1	1	1	1	1	ardc	mandatory	627	3.3e-30	103.1	0.792	0.378	3	239	WP_158666893.1	Anti_RM	ardc	0	0	0	0	0	1	10kb to an integrase	GCF_018361125.1	NZ_CP069599	Bacteria	Pseudomonadota	Gammaproteobacteria	Enterobacterales	Pectobacteriaceae	Dickeya	Dickeya dianthicola	0
GCF_018361125.1_NZ_CP069599	GCF_018361125.1_NZ_CP069599_01469	ardc	1388	ADF/Anti_RM/ardc	GCF_018361125.1_NZ_CP069599_ardc_2	1	1	1	1	ardc	mandatory	314	2e-131	435.7	0.891	0.908	28	312	WP_116587116.1	Anti_RM	ardc	0	0	0	0	0	0	Not in MGE	GCF_018361125.1	NZ_CP069599	Bacteria	Pseudomonadota	Gammaproteobacteria	Enterobacterales	Pectobacteriaceae	Dickeya	Dickeya dianthicola	0
GCF_018361125.1_NZ_CP069599	GCF_018361125.1_NZ_CP069599_02835	ardc	2693	ADF/Anti_RM/ardc	GCF_018361125.1_NZ_CP069599_ardc_3	1	1	1	1	ardc	mandatory	314	7.4e-133	440.4	0.894	0.911	27	312	WP_024108971.1	Anti_RM	ardc	0	0	0	0	0	1	10kb to an integrase	GCF_018361125.1	NZ_CP069599	Bacteria	Pseudomonadota	Gammaproteobacteria	Enterobacterales	Pectobacteriaceae	Dickeya	Dickeya dianthicola	0
GCF_018361125.1_NZ_CP069599	GCF_018361125.1_NZ_CP069599_02940	mom	2789	ADF/Anti_RM/mom	GCF_018361125.1_NZ_CP069599_mom_4	1	1	1	1	mom	mandatory	233	1.5e-97	323.8	0.843	0.91	21	232	WP_024107961.1	Anti_RM	mom	0	0	0	1	0	0	Prophage	GCF_018361125.1	NZ_CP069599	Bacteria	Pseudomonadota	Gammaproteobacteria	Enterobacterales	Pectobacteriaceae	Dickeya	Dickeya dianthicola	0
GCF_018361145.1_NZ_CP069600	GCF_018361145.1_NZ_CP069600_00996	ardc	941	ADF/Anti_RM/ardc	GCF_018361145.1_NZ_CP069600_ardc_1	1	1	1	1	ardc	mandatory	627	3.3e-30	103.1	0.792	0.378	3	239	WP_158666893.1	Anti_RM	ardc	0	0	0	0	0	1	10kb to an integrase	GCF_018361145.1	NZ_CP069600	Bacteria	Pseudomonadota	Gammaproteobacteria	Enterobacterales	Pectobacteriaceae	Dickeya	Dickeya dianthicola	0
GCF_018361145.1_NZ_CP069600	GCF_018361145.1_NZ_CP069600_01470	ardc	1389	ADF/Anti_RM/ardc	GCF_018361145.1_NZ_CP069600_ardc_2	1	1	1	1	ardc	mandatory	314	2e-131	435.7	0.891	0.908	28	312	WP_116587116.1	Anti_RM	ardc	0	0	0	0	0	0	Not in MGE	GCF_018361145.1	NZ_CP069600	Bacteria	Pseudomonadota	Gammaproteobacteria	Enterobacterales	Pectobacteriaceae	Dickeya	Dickeya dianthicola	0
GCF_018361145.1_NZ_CP069600	GCF_018361145.1_NZ_CP069600_02836	ardc	2694	ADF/Anti_RM/ardc	GCF_018361145.1_NZ_CP069600_ardc_3	1	1	1	1	ardc	mandatory	314	7.4e-133	440.4	0.894	0.911	27	312	WP_024108971.1	Anti_RM	ardc	0	0	0	0	0	1	10kb to an integrase	GCF_018361145.1	NZ_CP069600	Bacteria	Pseudomonadota	Gammaproteobacteria	Enterobacterales	Pectobacteriaceae	Dickeya	Dickeya dianthicola	0
GCF_018361145.1_NZ_CP069600	GCF_018361145.1_NZ_CP069600_02941	mom	2790	ADF/Anti_RM/mom	GCF_018361145.1_NZ_CP069600_mom_4	1	1	1	1	mom	mandatory	233	1.5e-97	323.8	0.843	0.91	21	232	WP_024107961.1	Anti_RM	mom	0	0	0	1	0	0	Prophage	GCF_018361145.1	NZ_CP069600	Bacteria	Pseudomonadota	Gammaproteobacteria	Enterobacterales	Pectobacteriaceae	Dickeya	Dickeya dianthicola	0
GCF_009664185.1_NZ_CP043486	GCF_009664185.1_NZ_CP043486_00267	mom	255	ADF/Anti_RM/mom	GCF_009664185.1_NZ_CP043486_mom_3	1	1	1	1	mom	mandatory	231	5e-99	328.7	0.839	0.913	21	231	WP_000514023.1	Anti_RM	mom	0	0	0	1	0	1	Prophage	GCF_009664185.1	NZ_CP043486	Bacteria	Pseudomonadota	Gammaproteobacteria	Enterobacterales	Enterobacteriaceae	Escherichia	Escherichia coli	0
GCF_009664185.1_NZ_CP043486	GCF_009664185.1_NZ_CP043486_00313	gnarl2	301	ADF/Other/gnarl2	GCF_009664185.1_NZ_CP043486_gnarl2_1	1	1	1	1	gnarl2	mandatory	87	2.6e-51	169.7	1	1	1	87	WP_001151288.1	Other	gnarl2	0	0	0	1	0	1	Prophage	GCF_009664185.1	NZ_CP043486	Bacteria	Pseudomonadota	Gammaproteobacteria	Enterobacterales	Enterobacteriaceae	Escherichia	Escherichia coli	0
GCF_009664185.1_NZ_CP043486	GCF_009664185.1_NZ_CP043486_01386	lar	1323	ADF/Anti_RM/lar	GCF_009664185.1_NZ_CP043486_lar_2	1	1	1	1	lar	mandatory	64	1.7e-25	86.4	0.835	0.969	1	62	WP_001317028.1	Anti_RM	lar	0	0	0	0	0	1	10kb to an integrase	GCF_009664185.1	NZ_CP043486	Bacteria	Pseudomonadota	Gammaproteobacteria	Enterobacterales	Enterobacteriaceae	Escherichia	Escherichia coli	1	1	racc
GCF_009664185.1_NZ_CP043486	GCF_009664185.1_NZ_CP043486_01389	racc	1326	ADF/Anti_Retron/racc	GCF_009664185.1_NZ_CP043486_racc_4	1	1	1	1	racc	mandatory	91	6.5e-54	177.9	1	1	1	91	WP_001349884.1	Anti_Retron	racc	0	0	0	0	0	1	10kb to an integrase	GCF_009664185.1	NZ_CP043486	Bacteria	Pseudomonadota	Gammaproteobacteria	Enterobacterales	Enterobacteriaceae	Escherichia	Escherichia coli	1	1	lar
GCF_009949705.1_NZ_CP041422	GCF_009949705.1_NZ_CP041422_01341	gam	1260	ADF/Anti_RecBCD/gam	GCF_009949705.1_NZ_CP041422_gam_3	1	1	1	1	gam	mandatory	98	4.7e-64	212.5	0.71	1	1	98	WP_000995452.1	Anti_RecBCD	gam	0	0	0	1	0	1	Prophage	GCF_009949705.1	NZ_CP041422	Bacteria	Pseudomonadota	Gammaproteobacteria	Enterobacterales	Enterobacteriaceae	Escherichia	Escherichia coli	0
GCF_009949705.1_NZ_CP041422	GCF_009949705.1_NZ_CP041422_03258	klca	3042	ADF/Anti_RM/ardb_klca_acric11	GCF_009949705.1_NZ_CP041422_ardb_klca_acric11_1	1	1	0.8	1	ardb	mandatory	159	6.5e-62	205.8	0.853	0.893	18	159	WP_001471728.1	Anti_RM	ardb_klca_acric11	0	0	0	0	0	0	Not in MGE	GCF_009949705.1	NZ_CP041422	Bacteria	Pseudomonadota	Gammaproteobacteria	Enterobacterales	Enterobacteriaceae	Escherichia	Escherichia coli	0
GCF_009949705.1_NZ_CP041422	GCF_009949705.1_NZ_CP041422_04061	klca	3800	ADF/Anti_RM/ardb_klca_acric11	GCF_009949705.1_NZ_CP041422_ardb_klca_acric11_2	1	1	0.8	1	ardb	mandatory	161	1.1e-61	205.2	0.865	0.894	18	161	WP_000206661.1	Anti_RM	ardb_klca_acric11	0	0	0	0	0	0	Not in MGE	GCF_009949705.1	NZ_CP041422	Bacteria	Pseudomonadota	Gammaproteobacteria	Enterobacterales	Enterobacteriaceae	Escherichia	Escherichia coli	0
GCF_009664205.1_NZ_CP043487	GCF_009664205.1_NZ_CP043487_00268	mom	257	ADF/Anti_RM/mom	GCF_009664205.1_NZ_CP043487_mom_3	1	1	1	1	mom	mandatory	231	4.9e-99	328.7	0.839	0.913	21	231	WP_000514023.1	Anti_RM	mom	0	0	0	1	0	1	Prophage	GCF_009664205.1	NZ_CP043487	Bacteria	Pseudomonadota	Gammaproteobacteria	Enterobacterales	Enterobacteriaceae	Escherichia	Escherichia coli	0
GCF_009664205.1_NZ_CP043487	GCF_009664205.1_NZ_CP043487_00314	gnarl2	303	ADF/Other/gnarl2	GCF_009664205.1_NZ_CP043487_gnarl2_1	1	1	1	1	gnarl2	mandatory	87	2.6e-51	169.7	1	1	1	87	WP_001151288.1	Other	gnarl2	0	0	0	1	0	1	Prophage	GCF_009664205.1	NZ_CP043487	Bacteria	Pseudomonadota	Gammaproteobacteria	Enterobacterales	Enterobacteriaceae	Escherichia	Escherichia coli	0
GCF_009664205.1_NZ_CP043487	GCF_009664205.1_NZ_CP043487_01393	lar	1331	ADF/Anti_RM/lar	GCF_009664205.1_NZ_CP043487_lar_2	1	1	1	1	lar	mandatory	64	1.7e-25	86.4	0.835	0.969	1	62	WP_001317028.1	Anti_RM	lar	0	0	0	0	0	1	10kb to an integrase	GCF_009664205.1	NZ_CP043487	Bacteria	Pseudomonadota	Gammaproteobacteria	Enterobacterales	Enterobacteriaceae	Escherichia	Escherichia coli	1	1	racc
GCF_009664205.1_NZ_CP043487	GCF_009664205.1_NZ_CP043487_01396	racc	1334	ADF/Anti_Retron/racc	GCF_009664205.1_NZ_CP043487_racc_4	1	1	1	1	racc	mandatory	91	6.5e-54	177.9	1	1	1	91	WP_001349884.1	Anti_Retron	racc	0	0	0	0	0	1	10kb to an integrase	GCF_009664205.1	NZ_CP043487	Bacteria	Pseudomonadota	Gammaproteobacteria	Enterobacterales	Enterobacteriaceae	Escherichia	Escherichia coli	1	1	lar
GCF_009664305.1_NZ_CP035545	GCF_009664305.1_NZ_CP035545_01315	klca	1208	ADF/Anti_RM/ardb_klca_acric11	GCF_009664305.1_NZ_CP035545_ardb_klca_acric11_1	1	1	0.8	1	ardb	mandatory	161	1.5e-61	204.9	0.828	0.888	19	161	WP_000214398.1	Anti_RM	ardb_klca_acric11	0	0	0	0	0	0	Not in MGE	GCF_009664305.1	NZ_CP035545	Bacteria	Pseudomonadota	Gammaproteobacteria	Enterobacterales	Enterobacteriaceae	Escherichia	Escherichia coli	0
GCF_009664305.1_NZ_CP035545	GCF_009664305.1_NZ_CP035545_02648	klca	2399	ADF/Anti_RM/ardb_klca_acric11	GCF_009664305.1_NZ_CP035545_ardb_klca_acric11_2	1	1	0.8	1	ardb	mandatory	159	9.4e-61	202.3	0.853	0.893	18	159	WP_000860080.1	Anti_RM	ardb_klca_acric11	0	0	0	1	0	0	Prophage	GCF_009664305.1	NZ_CP035545	Bacteria	Pseudomonadota	Gammaproteobacteria	Enterobacterales	Enterobacteriaceae	Escherichia	Escherichia coli	0
GCF_009664305.1_NZ_CP035545	GCF_009664305.1_NZ_CP035545_02712	lar	2455	ADF/Anti_RM/lar	GCF_009664305.1_NZ_CP035545_lar_6	1	1	1	1	lar	mandatory	78	1.7e-20	70.6	0.924	0.936	5	77	WP_001449504.1	Anti_RM	lar	0	0	0	1	0	0	Prophage	GCF_009664305.1	NZ_CP035545	Bacteria	Pseudomonadota	Gammaproteobacteria	Enterobacterales	Enterobacteriaceae	Escherichia	Escherichia coli	1	1	gam
GCF_009664305.1_NZ_CP035545	GCF_009664305.1_NZ_CP035545_02728	gam	2471	ADF/Anti_RecBCD/gam	GCF_009664305.1_NZ_CP035545_gam_3	1	1	1	1	gam	mandatory	98	2.6e-64	213.6	0.71	1	1	98	WP_000995486.1	Anti_RecBCD	gam	0	0	0	1	0	1	Prophage	GCF_009664305.1	NZ_CP035545	Bacteria	Pseudomonadota	Gammaproteobacteria	Enterobacterales	Enterobacteriaceae	Escherichia	Escherichia coli	1	1	lar
GCF_009664305.1_NZ_CP035545	GCF_009664305.1_NZ_CP035545_02966	gam	2685	ADF/Anti_RecBCD/gam	GCF_009664305.1_NZ_CP035545_gam_4	1	1	1	1	gam	mandatory	98	7.4e-65	215.3	0.71	1	1	98	WP_000995439.1	Anti_RecBCD	gam	0	0	0	1	0	1	Prophage	GCF_009664305.1	NZ_CP035545	Bacteria	Pseudomonadota	Gammaproteobacteria	Enterobacterales	Enterobacteriaceae	Escherichia	Escherichia coli	0
GCF_009664305.1_NZ_CP035545	GCF_009664305.1_NZ_CP035545_03272	gam	2975	ADF/Anti_RecBCD/gam	GCF_009664305.1_NZ_CP035545_gam_5	1	1	1	1	gam	mandatory	98	3.7e-64	213	0.71	1	1	98	WP_000995464.1	Anti_RecBCD	gam	0	0	0	1	0	1	Prophage	GCF_009664305.1	NZ_CP035545	Bacteria	Pseudomonadota	Gammaproteobacteria	Enterobacterales	Enterobacteriaceae	Escherichia	Escherichia coli	0
GCF_009949705.1_NZ_CP041424	GCF_009949705.1_NZ_CP041424_00061	ardb	49	ADF/Anti_RM/ardb_klca_acric11	GCF_009949705.1_NZ_CP041424_ardb_klca_acric11_1	1	1	1	1	ardb	mandatory	141	8.3e-96	309.5	1	1	1	141	WP_001198928.1	Anti_RM	ardb_klca_acric11	0	0	1	0	0	1	Plasmid	GCF_009949705.1	NZ_CP041424	Bacteria	Pseudomonadota	Gammaproteobacteria	Enterobacterales	Enterobacteriaceae	Escherichia	Escherichia coli	1	1	psiab
GCF_009949705.1_NZ_CP041424	GCF_009949705.1_NZ_CP041424_00074	psia	61	ADF/Other/psiab	GCF_009949705.1_NZ_CP041424_psiab_2	1	1	1	1	psia	mandatory	144	2.9e-93	301.3	0.993	0.993	1	143	WP_000845953.1	Other	psiab	0	0	1	0	0	0	Plasmid	GCF_009949705.1	NZ_CP041424	Bacteria	Pseudomonadota	Gammaproteobacteria	Enterobacterales	Enterobacteriaceae	Escherichia	Escherichia coli	1	1	ardb_klca_acric11
GCF_009664305.1_NZ_CP035546	GCF_009664305.1_NZ_CP035546_00041	ardb	38	ADF/Anti_RM/ardb_klca_acric11	GCF_009664305.1_NZ_CP035546_ardb_klca_acric11_1	1	1	1	1	ardb	mandatory	141	1.2e-95	308.9	1	1	1	141	WP_001198930.1	Anti_RM	ardb_klca_acric11	0	0	1	0	0	0	Plasmid	GCF_009664305.1	NZ_CP035546	Bacteria	Pseudomonadota	Gammaproteobacteria	Enterobacterales	Enterobacteriaceae	Escherichia	Escherichia coli	1	1	psiab
GCF_009664305.1_NZ_CP035546	GCF_009664305.1_NZ_CP035546_00053	psia	50	ADF/Other/psiab	GCF_009664305.1_NZ_CP035546_psiab_2	1	1	2	1	psia	mandatory	144	7.8e-93	299.8	0.993	0.993	1	143	WP_000845908.1	Other	psiab	0	0	1	0	0	0	Plasmid	GCF_009664305.1	NZ_CP035546	Bacteria	Pseudomonadota	Gammaproteobacteria	Enterobacterales	Enterobacteriaceae	Escherichia	Escherichia coli	1	1	ardb_klca_acric11
GCF_009664305.1_NZ_CP035546	GCF_009664305.1_NZ_CP035546_00054	psib	51	ADF/Other/psiab	GCF_009664305.1_NZ_CP035546_psiab_2	1	1	2	1	psib	mandatory	253	4.4e-72	234.5	0.975	0.925	4	237	WP_001276250.1	Other	psiab	0	0	1	0	0	0	Plasmid	GCF_009664305.1	NZ_CP035546	Bacteria	Pseudomonadota	Gammaproteobacteria	Enterobacterales	Enterobacteriaceae	Escherichia	Escherichia coli	1	1	ardb_klca_acric11
GCF_009950125.1_NZ_CP041425	GCF_009950125.1_NZ_CP041425_00771	klca	710	ADF/Anti_RM/ardb_klca_acric11	GCF_009950125.1_NZ_CP041425_ardb_klca_acric11_1	1	1	0.8	1	ardb	mandatory	161	7.4e-62	205.7	0.859	0.888	19	161	WP_000213706.1	Anti_RM	ardb_klca_acric11	0	0	0	0	0	1	10kb to an integrase	GCF_009950125.1	NZ_CP041425	Bacteria	Pseudomonadota	Gammaproteobacteria	Enterobacterales	Enterobacteriaceae	Escherichia	Escherichia coli	0
GCF_009950125.1_NZ_CP041425	GCF_009950125.1_NZ_CP041425_01905	mom	1738	ADF/Anti_RM/mom	GCF_009950125.1_NZ_CP041425_mom_3	1	1	1	1	mom	mandatory	231	6.4e-99	328.4	0.839	0.913	21	231	WP_042856701.1	Anti_RM	mom	0	0	0	1	0	0	Prophage	GCF_009950125.1	NZ_CP041425	Bacteria	Pseudomonadota	Gammaproteobacteria	Enterobacterales	Enterobacteriaceae	Escherichia	Escherichia coli	0
GCF_009950125.1_NZ_CP041425	GCF_009950125.1_NZ_CP041425_03379	mom	3082	ADF/Anti_RM/mom	GCF_009950125.1_NZ_CP041425_mom_4	1	1	1	1	mom	mandatory	231	3.9e-99	329.1	0.839	0.913	21	231	WP_137466630.1	Anti_RM	mom	0	0	0	1	0	1	Prophage	GCF_009950125.1	NZ_CP041425	Bacteria	Pseudomonadota	Gammaproteobacteria	Enterobacterales	Enterobacteriaceae	Escherichia	Escherichia coli	0
GCF_009950125.1_NZ_CP041425	GCF_009950125.1_NZ_CP041425_03576	gam	3260	ADF/Anti_RecBCD/gam	GCF_009950125.1_NZ_CP041425_gam_2	1	1	1	1	gam	mandatory	98	7.4e-64	211.9	0.71	1	1	98	WP_000995419.1	Anti_RecBCD	gam	0	0	0	1	0	1	Prophage	GCF_009950125.1	NZ_CP041425	Bacteria	Pseudomonadota	Gammaproteobacteria	Enterobacterales	Enterobacteriaceae	Escherichia	Escherichia coli	0
GCF_009950125.1_NZ_CP041425	GCF_009950125.1_NZ_CP041425_04076	mom	3712	ADF/Anti_RM/mom	GCF_009950125.1_NZ_CP041425_mom_5	1	1	1	1	mom	mandatory	231	3.9e-99	329.1	0.839	0.913	21	231	WP_137466630.1	Anti_RM	mom	0	0	0	1	0	0	Prophage	GCF_009950125.1	NZ_CP041425	Bacteria	Pseudomonadota	Gammaproteobacteria	Enterobacterales	Enterobacteriaceae	Escherichia	Escherichia coli	0
GCF_009950125.1_NZ_CP041425	GCF_009950125.1_NZ_CP041425_04678	mom	4262	ADF/Anti_RM/mom	GCF_009950125.1_NZ_CP041425_mom_6	1	1	1	1	mom	mandatory	235	6e-99	328.5	0.843	0.902	21	232	WP_105447861.1	Anti_RM	mom	0	0	0	1	0	1	Prophage	GCF_009950125.1	NZ_CP041425	Bacteria	Pseudomonadota	Gammaproteobacteria	Enterobacterales	Enterobacteriaceae	Escherichia	Escherichia coli	0
GCF_004635885.1_NZ_CP026907	GCF_004635885.1_NZ_CP026907_03640	acb2	3336	ADF/Anti_CBASS/acb2	GCF_004635885.1_NZ_CP026907_acb2_1	1	1	1	1	acb2	mandatory	394	1.7e-17	61.4	0.547	0.175	1	69	WP_019247983.1	Anti_CBASS	acb2	0	0	0	1	0	1	Prophage	GCF_004635885.1	NZ_CP026907	Bacteria	Pseudomonadota	Betaproteobacteria	Burkholderiales	Alcaligenaceae	Bordetella	Bordetella pertussis	0
GCF_008932115.1_NZ_CP044544	GCF_008932115.1_NZ_CP044544_00106	ardc	101	ADF/Anti_RM/ardc	GCF_008932115.1_NZ_CP044544_ardc_1	1	1	1	1	ardc	mandatory	310	1.2e-108	356.9	0.888	0.945	9	301	WP_002718994.1	Anti_RM	ardc	0	0	1	0	0	1	Plasmid	GCF_008932115.1	NZ_CP044544	Bacteria	Pseudomonadota	Alphaproteobacteria	Hyphomicrobiales	Nitrobacteraceae	Bradyrhizobium	Bradyrhizobium betae	0
GCF_004635905.1_NZ_CP026908	GCF_004635905.1_NZ_CP026908_03614	acb2	3310	ADF/Anti_CBASS/acb2	GCF_004635905.1_NZ_CP026908_acb2_1	1	1	1	1	acb2	mandatory	394	1.7e-17	61.4	0.547	0.175	1	69	WP_019247983.1	Anti_CBASS	acb2	0	0	0	1	0	1	Prophage	GCF_004635905.1	NZ_CP026908	Bacteria	Pseudomonadota	Betaproteobacteria	Burkholderiales	Alcaligenaceae	Bordetella	Bordetella pertussis	0
GCF_001039275.2_NZ_CP030117	GCF_001039275.2_NZ_CP030117_03675	adnd_p0020	3522	ADF/Anti_Dnd/Adnd_p0020_p0021	GCF_001039275.2_NZ_CP030117_Adnd_p0020_p0021_1	1	1	1	1	adnd_p0020	mandatory	354	6.6e-65	218.2	0.527	0.48	26	195	WP_235617496.1	Anti_Dnd	Adnd_p0020_p0021	0	0	0	1	0	1	Prophage	GCF_001039275.2	NZ_CP030117	Bacteria	Bacillota	Bacilli	Bacillales	Paenibacillaceae	Brevibacillus	Brevibacillus brevis	0
GCF_004635925.1_NZ_CP026900	GCF_004635925.1_NZ_CP026900_03609	acb2	3316	ADF/Anti_CBASS/acb2	GCF_004635925.1_NZ_CP026900_acb2_1	1	1	1	1	acb2	mandatory	394	1.7e-17	61.4	0.547	0.175	1	69	WP_019247983.1	Anti_CBASS	acb2	0	0	0	1	0	1	Prophage	GCF_004635925.1	NZ_CP026900	Bacteria	Pseudomonadota	Betaproteobacteria	Burkholderiales	Alcaligenaceae	Bordetella	Bordetella pertussis	0
GCF_004635945.1_NZ_CP026903	GCF_004635945.1_NZ_CP026903_03630	acb2	3320	ADF/Anti_CBASS/acb2	GCF_004635945.1_NZ_CP026903_acb2_1	1	1	1	1	acb2	mandatory	394	1.7e-17	61.4	0.547	0.175	1	69	WP_019247983.1	Anti_CBASS	acb2	0	0	0	1	0	1	Prophage	GCF_004635945.1	NZ_CP026903	Bacteria	Pseudomonadota	Betaproteobacteria	Burkholderiales	Alcaligenaceae	Bordetella	Bordetella pertussis	0
GCF_004635965.1_NZ_CP026618	GCF_004635965.1_NZ_CP026618_03610	acb2	3304	ADF/Anti_CBASS/acb2	GCF_004635965.1_NZ_CP026618_acb2_1	1	1	1	1	acb2	mandatory	394	1.7e-17	61.4	0.547	0.175	1	69	WP_019247983.1	Anti_CBASS	acb2	0	0	0	1	0	1	Prophage	GCF_004635965.1	NZ_CP026618	Bacteria	Pseudomonadota	Betaproteobacteria	Burkholderiales	Alcaligenaceae	Bordetella	Bordetella pertussis	0
GCF_001693385.1_NZ_CP016428	GCF_001693385.1_NZ_CP016428_02487	ardc	2384	ADF/Anti_RM/ardc	GCF_001693385.1_NZ_CP016428_ardc_2	1	1	1	1	ardc	mandatory	316	1.5e-129	430.4	0.876	0.918	12	301	WP_065728089.1	Anti_RM	ardc	0	0	0	0	0	1	10kb to an integrase	GCF_001693385.1	NZ_CP016428	Bacteria	Pseudomonadota	Alphaproteobacteria	Hyphomicrobiales	Nitrobacteraceae	Bradyrhizobium	Bradyrhizobium icense	0
GCF_001693385.1_NZ_CP016428	GCF_001693385.1_NZ_CP016428_04861	ardc	4671	ADF/Anti_RM/ardc	GCF_001693385.1_NZ_CP016428_ardc_3	1	1	1	1	ardc	mandatory	318	3.5e-126	419.3	0.879	0.925	10	303	WP_065729933.1	Anti_RM	ardc	0	0	0	0	0	0	Not in MGE	GCF_001693385.1	NZ_CP016428	Bacteria	Pseudomonadota	Alphaproteobacteria	Hyphomicrobiales	Nitrobacteraceae	Bradyrhizobium	Bradyrhizobium icense	0
GCF_001693385.1_NZ_CP016428	GCF_001693385.1_NZ_CP016428_07350	apyc1	7004	ADF/Anti_Pycsar/apyc1	GCF_001693385.1_NZ_CP016428_apyc1_1	1	1	1	1	apyc1	mandatory	244	9.7e-37	125.5	0.724	0.918	1	224	WP_065731887.1	Anti_Pycsar	apyc1	0	0	0	0	0	0	Not in MGE	GCF_001693385.1	NZ_CP016428	Bacteria	Pseudomonadota	Alphaproteobacteria	Hyphomicrobiales	Nitrobacteraceae	Bradyrhizobium	Bradyrhizobium icense	0
GCF_900637055.1_NZ_LR134338	GCF_900637055.1_NZ_LR134338_00374	acriia10	320	ADF/Anti_CRISPR/acriia10	GCF_900637055.1_NZ_LR134338_acriia10_1	1	1	1	1	acriia10	mandatory	107	2.9e-05	23.1	0.444	0.439	5	51	WP_106657454.1	Anti_CRISPR	acriia10	0	0	0	1	0	0	Prophage	GCF_900637055.1	NZ_LR134338	Bacteria	Bacillota	Bacilli	Bacillales	Paenibacillaceae	Brevibacillus	Brevibacillus brevis	0
GCF_900637055.1_NZ_LR134338	GCF_900637055.1_NZ_LR134338_01000	acriia10	923	ADF/Anti_CRISPR/acriia10	GCF_900637055.1_NZ_LR134338_acriia10_2	1	1	1	1	acriia10	mandatory	107	1.1e-05	24.4	0.472	0.467	5	54	WP_126435359.1	Anti_CRISPR	acriia10	0	0	0	1	0	0	Prophage	GCF_900637055.1	NZ_LR134338	Bacteria	Bacillota	Bacilli	Bacillales	Paenibacillaceae	Brevibacillus	Brevibacillus brevis	0
GCF_900637055.1_NZ_LR134338	GCF_900637055.1_NZ_LR134338_01347	acriia10	1258	ADF/Anti_CRISPR/acriia10	GCF_900637055.1_NZ_LR134338_acriia10_3	1	1	1	1	acriia10	mandatory	107	2.8e-05	23.2	0.481	0.477	5	55	WP_126435395.1	Anti_CRISPR	acriia10	0	0	0	1	0	0	Prophage	GCF_900637055.1	NZ_LR134338	Bacteria	Bacillota	Bacilli	Bacillales	Paenibacillaceae	Brevibacillus	Brevibacillus brevis	0
GCF_900637055.1_NZ_LR134338	GCF_900637055.1_NZ_LR134338_05829	acriia10	5556	ADF/Anti_CRISPR/acriia10	GCF_900637055.1_NZ_LR134338_acriia10_4	1	1	1	1	acriia10	mandatory	107	1.9e-05	23.7	0.481	0.477	5	55	WP_106657337.1	Anti_CRISPR	acriia10	0	0	0	1	0	0	Prophage	GCF_900637055.1	NZ_LR134338	Bacteria	Bacillota	Bacilli	Bacillales	Paenibacillaceae	Brevibacillus	Brevibacillus brevis	0
GCF_004635985.1_NZ_CP026619	GCF_004635985.1_NZ_CP026619_03609	acb2	3309	ADF/Anti_CBASS/acb2	GCF_004635985.1_NZ_CP026619_acb2_1	1	1	1	1	acb2	mandatory	394	1.7e-17	61.4	0.547	0.175	1	69	WP_019247983.1	Anti_CBASS	acb2	0	0	0	1	0	1	Prophage	GCF_004635985.1	NZ_CP026619	Bacteria	Pseudomonadota	Betaproteobacteria	Burkholderiales	Alcaligenaceae	Bordetella	Bordetella pertussis	0
GCF_021052305.1_NZ_CP088089	GCF_021052305.1_NZ_CP088089_06680	ardc	6443	ADF/Anti_RM/ardc	GCF_021052305.1_NZ_CP088089_ardc_2	1	1	1	1	ardc	mandatory	314	3.6e-129	429.1	0.891	0.939	13	307	WP_204513408.1	Anti_RM	ardc	0	0	0	0	0	0	Not in MGE	GCF_021052305.1	NZ_CP088089	Bacteria	Pseudomonadota	Alphaproteobacteria	Hyphomicrobiales	Nitrobacteraceae	Bradyrhizobium	Bradyrhizobium canariense	0
GCF_021052305.1_NZ_CP088089	GCF_021052305.1_NZ_CP088089_07137	apyc1	6878	ADF/Anti_Pycsar/apyc1	GCF_021052305.1_NZ_CP088089_apyc1_1	1	1	1	1	apyc1	mandatory	244	2.9e-36	123.9	0.724	0.918	1	224	WP_018460034.1	Anti_Pycsar	apyc1	0	0	0	0	0	0	Not in MGE	GCF_021052305.1	NZ_CP088089	Bacteria	Pseudomonadota	Alphaproteobacteria	Hyphomicrobiales	Nitrobacteraceae	Bradyrhizobium	Bradyrhizobium canariense	0
GCF_004636005.1_NZ_CP026620	GCF_004636005.1_NZ_CP026620_03635	acb2	3342	ADF/Anti_CBASS/acb2	GCF_004636005.1_NZ_CP026620_acb2_1	1	1	1	1	acb2	mandatory	394	1.7e-17	61.4	0.547	0.175	1	69	WP_019247983.1	Anti_CBASS	acb2	0	0	0	1	0	1	Prophage	GCF_004636005.1	NZ_CP026620	Bacteria	Pseudomonadota	Betaproteobacteria	Burkholderiales	Alcaligenaceae	Bordetella	Bordetella pertussis	0
GCF_004636025.1_NZ_CP026621	GCF_004636025.1_NZ_CP026621_03604	acb2	3309	ADF/Anti_CBASS/acb2	GCF_004636025.1_NZ_CP026621_acb2_1	1	1	1	1	acb2	mandatory	394	1.7e-17	61.4	0.547	0.175	1	69	WP_019247983.1	Anti_CBASS	acb2	0	0	0	1	0	1	Prophage	GCF_004636025.1	NZ_CP026621	Bacteria	Pseudomonadota	Betaproteobacteria	Burkholderiales	Alcaligenaceae	Bordetella	Bordetella pertussis	0
GCF_004636045.1_NZ_CP026622	GCF_004636045.1_NZ_CP026622_03607	acb2	3313	ADF/Anti_CBASS/acb2	GCF_004636045.1_NZ_CP026622_acb2_1	1	1	1	1	acb2	mandatory	394	1.7e-17	61.4	0.547	0.175	1	69	WP_019247983.1	Anti_CBASS	acb2	0	0	0	1	0	1	Prophage	GCF_004636045.1	NZ_CP026622	Bacteria	Pseudomonadota	Betaproteobacteria	Burkholderiales	Alcaligenaceae	Bordetella	Bordetella pertussis	0
GCF_016027415.1_NZ_CP065682	GCF_016027415.1_NZ_CP065682_02087	ardu	2041	ADF/Anti_RM/arda_ardu	GCF_016027415.1_NZ_CP065682_arda_ardu_1	1	1	0.8	1	arda	mandatory	184	1.1e-42	143.8	0.835	0.984	2	182	WP_197931741.1	Anti_RM	arda_ardu	0	0	0	0	0	1	10kb to an integrase	GCF_016027415.1	NZ_CP065682	Bacteria	Actinomycetota	Actinomycetes	Micrococcales	Brevibacteriaceae	Brevibacterium	Brevibacterium casei	0
GCF_017569925.1_NZ_CP050854	GCF_017569925.1_NZ_CP050854_03654	ardc	3440	ADF/Anti_RM/ardc	GCF_017569925.1_NZ_CP050854_ardc_1	1	1	1	1	ardc	mandatory	341	1.7e-104	347.3	0.885	0.927	11	326	WP_208228139.1	Anti_RM	ardc	0	0	0	0	0	1	10kb to an integrase	GCF_017569925.1	NZ_CP050854	Bacteria	Pseudomonadota	Gammaproteobacteria	Enterobacterales	Pectobacteriaceae	Brenneria	Brenneria izadpanahii	0
GCF_004636065.1_NZ_CP026623	GCF_004636065.1_NZ_CP026623_03634	acb2	3334	ADF/Anti_CBASS/acb2	GCF_004636065.1_NZ_CP026623_acb2_1	1	1	1	1	acb2	mandatory	394	1.7e-17	61.4	0.547	0.175	1	69	WP_019247983.1	Anti_CBASS	acb2	0	0	0	1	0	1	Prophage	GCF_004636065.1	NZ_CP026623	Bacteria	Pseudomonadota	Betaproteobacteria	Burkholderiales	Alcaligenaceae	Bordetella	Bordetella pertussis	0
GCF_016127155.1_NZ_CP065989	GCF_016127155.1_NZ_CP065989_02038	ardu	1992	ADF/Anti_RM/arda_ardu	GCF_016127155.1_NZ_CP065989_arda_ardu_1	1	1	0.8	1	arda	mandatory	184	2.6e-43	145.7	0.84	0.989	1	182	WP_198498433.1	Anti_RM	arda_ardu	0	0	0	0	0	1	10kb to an integrase	GCF_016127155.1	NZ_CP065989	Bacteria	Actinomycetota	Actinomycetes	Micrococcales	Brevibacteriaceae	Brevibacterium	Brevibacterium casei	0
GCF_000284375.1_NC_017249	GCF_000284375.1_NC_017249_01162	apyc1	1129	ADF/Anti_Pycsar/apyc1	GCF_000284375.1_NC_017249_apyc1_1	1	1	1	1	apyc1	mandatory	244	7.9e-38	129.2	0.731	0.926	1	226	WP_014491344.1	Anti_Pycsar	apyc1	0	0	0	0	0	0	Not in MGE	GCF_000284375.1	NC_017249	Bacteria	Pseudomonadota	Alphaproteobacteria	Hyphomicrobiales	Nitrobacteraceae	Bradyrhizobium	Bradyrhizobium japonicum	0
GCF_000284375.1_NC_017249	GCF_000284375.1_NC_017249_02036	ardc	1982	ADF/Anti_RM/ardc	GCF_000284375.1_NC_017249_ardc_2	1	1	1	1	ardc	mandatory	316	1e-130	434.4	0.876	0.918	12	301	WP_014492198.1	Anti_RM	ardc	0	0	0	0	0	1	10kb to an integrase	GCF_000284375.1	NC_017249	Bacteria	Pseudomonadota	Alphaproteobacteria	Hyphomicrobiales	Nitrobacteraceae	Bradyrhizobium	Bradyrhizobium japonicum	0
GCF_000284375.1_NC_017249	GCF_000284375.1_NC_017249_08085	ardc	7780	ADF/Anti_RM/ardc	GCF_000284375.1_NC_017249_ardc_3	1	1	1	1	ardc	mandatory	320	5.1e-131	435.3	0.891	0.922	12	306	WP_014498063.1	Anti_RM	ardc	0	0	0	0	0	0	Not in MGE	GCF_000284375.1	NC_017249	Bacteria	Pseudomonadota	Alphaproteobacteria	Hyphomicrobiales	Nitrobacteraceae	Bradyrhizobium	Bradyrhizobium japonicum	0
GCF_004636085.1_NZ_CP026625	GCF_004636085.1_NZ_CP026625_03612	acb2	3312	ADF/Anti_CBASS/acb2	GCF_004636085.1_NZ_CP026625_acb2_1	1	1	1	1	acb2	mandatory	394	1.7e-17	61.4	0.547	0.175	1	69	WP_019247983.1	Anti_CBASS	acb2	0	0	0	1	0	1	Prophage	GCF_004636085.1	NZ_CP026625	Bacteria	Pseudomonadota	Betaproteobacteria	Burkholderiales	Alcaligenaceae	Bordetella	Bordetella pertussis	0
GCF_001887695.1_NZ_CP017637	GCF_001887695.1_NZ_CP017637_01146	apyc1	1122	ADF/Anti_Pycsar/apyc1	GCF_001887695.1_NZ_CP017637_apyc1_1	1	1	1	1	apyc1	mandatory	244	4.6e-37	126.9	0.731	0.926	1	226	WP_071909159.1	Anti_Pycsar	apyc1	0	0	0	0	0	0	Not in MGE	GCF_001887695.1	NZ_CP017637	Bacteria	Pseudomonadota	Alphaproteobacteria	Hyphomicrobiales	Nitrobacteraceae	Bradyrhizobium	Bradyrhizobium japonicum	0
GCF_001887695.1_NZ_CP017637	GCF_001887695.1_NZ_CP017637_02864	ardc	2806	ADF/Anti_RM/ardc	GCF_001887695.1_NZ_CP017637_ardc_2	1	1	1	1	ardc	mandatory	316	1e-126	421.3	0.885	0.921	12	302	WP_071910655.1	Anti_RM	ardc	0	0	0	0	0	0	Not in MGE	GCF_001887695.1	NZ_CP017637	Bacteria	Pseudomonadota	Alphaproteobacteria	Hyphomicrobiales	Nitrobacteraceae	Bradyrhizobium	Bradyrhizobium japonicum	0
GCF_001887695.1_NZ_CP017637	GCF_001887695.1_NZ_CP017637_08891	ardc	8567	ADF/Anti_RM/ardc	GCF_001887695.1_NZ_CP017637_ardc_3	1	1	1	1	ardc	mandatory	320	5.6e-131	435.3	0.891	0.922	12	306	WP_014498063.1	Anti_RM	ardc	0	0	0	0	0	1	10kb to an integrase	GCF_001887695.1	NZ_CP017637	Bacteria	Pseudomonadota	Alphaproteobacteria	Hyphomicrobiales	Nitrobacteraceae	Bradyrhizobium	Bradyrhizobium japonicum	0
GCF_004636105.1_NZ_CP026626	GCF_004636105.1_NZ_CP026626_03609	acb2	3311	ADF/Anti_CBASS/acb2	GCF_004636105.1_NZ_CP026626_acb2_1	1	1	1	1	acb2	mandatory	394	1.7e-17	61.4	0.547	0.175	1	69	WP_019247983.1	Anti_CBASS	acb2	0	0	0	1	0	1	Prophage	GCF_004636105.1	NZ_CP026626	Bacteria	Pseudomonadota	Betaproteobacteria	Burkholderiales	Alcaligenaceae	Bordetella	Bordetella pertussis	0
GCF_004636125.1_NZ_CP026627	GCF_004636125.1_NZ_CP026627_03631	acb2	3335	ADF/Anti_CBASS/acb2	GCF_004636125.1_NZ_CP026627_acb2_1	1	1	1	1	acb2	mandatory	394	1.7e-17	61.4	0.547	0.175	1	69	WP_019247983.1	Anti_CBASS	acb2	0	0	0	1	0	1	Prophage	GCF_004636125.1	NZ_CP026627	Bacteria	Pseudomonadota	Betaproteobacteria	Burkholderiales	Alcaligenaceae	Bordetella	Bordetella pertussis	0
GCF_013752735.1_NZ_CP058354	GCF_013752735.1_NZ_CP058354_01485	ardc	1410	ADF/Anti_RM/ardc	GCF_013752735.1_NZ_CP058354_ardc_2	1	1	1	1	ardc	mandatory	320	5.1e-131	435.3	0.891	0.922	12	306	WP_014498063.1	Anti_RM	ardc	0	0	0	0	0	0	Not in MGE	GCF_013752735.1	NZ_CP058354	Bacteria	Pseudomonadota	Alphaproteobacteria	Hyphomicrobiales	Nitrobacteraceae	Bradyrhizobium	Bradyrhizobium japonicum	0
GCF_013752735.1_NZ_CP058354	GCF_013752735.1_NZ_CP058354_07494	ardc	7220	ADF/Anti_RM/ardc	GCF_013752735.1_NZ_CP058354_ardc_3	1	1	1	1	ardc	mandatory	316	1e-130	434.4	0.876	0.918	12	301	WP_014492198.1	Anti_RM	ardc	0	0	0	0	0	1	10kb to an integrase	GCF_013752735.1	NZ_CP058354	Bacteria	Pseudomonadota	Alphaproteobacteria	Hyphomicrobiales	Nitrobacteraceae	Bradyrhizobium	Bradyrhizobium japonicum	0
GCF_013752735.1_NZ_CP058354	GCF_013752735.1_NZ_CP058354_08384	apyc1	8092	ADF/Anti_Pycsar/apyc1	GCF_013752735.1_NZ_CP058354_apyc1_1	1	1	1	1	apyc1	mandatory	244	7.9e-38	129.2	0.731	0.926	1	226	WP_014491344.1	Anti_Pycsar	apyc1	0	0	0	0	0	0	Not in MGE	GCF_013752735.1	NZ_CP058354	Bacteria	Pseudomonadota	Alphaproteobacteria	Hyphomicrobiales	Nitrobacteraceae	Bradyrhizobium	Bradyrhizobium japonicum	0
GCF_004636145.1_NZ_CP026630	GCF_004636145.1_NZ_CP026630_03634	acb2	3340	ADF/Anti_CBASS/acb2	GCF_004636145.1_NZ_CP026630_acb2_1	1	1	1	1	acb2	mandatory	394	1.7e-17	61.4	0.547	0.175	1	69	WP_019247983.1	Anti_CBASS	acb2	0	0	0	1	0	1	Prophage	GCF_004636145.1	NZ_CP026630	Bacteria	Pseudomonadota	Betaproteobacteria	Burkholderiales	Alcaligenaceae	Bordetella	Bordetella pertussis	0
GCF_021052365.1_NZ_CP088100	GCF_021052365.1_NZ_CP088100_01323	ardc	1290	ADF/Anti_RM/ardc	GCF_021052365.1_NZ_CP088100_ardc_2	1	1	1	1	ardc	mandatory	318	7.1e-130	431.7	0.907	0.943	12	311	WP_231144035.1	Anti_RM	ardc	0	0	0	0	0	1	10kb to an integrase	GCF_021052365.1	NZ_CP088100	Bacteria	Pseudomonadota	Alphaproteobacteria	Hyphomicrobiales	Nitrobacteraceae	Bradyrhizobium	Bradyrhizobium japonicum	0
GCF_021052365.1_NZ_CP088100	GCF_021052365.1_NZ_CP088100_03427	ardc	3289	ADF/Anti_RM/ardc	GCF_021052365.1_NZ_CP088100_ardc_3	1	1	1	1	ardc	mandatory	319	1.1e-129	431	0.916	0.959	8	313	WP_063986460.1	Anti_RM	ardc	0	0	0	0	0	0	Not in MGE	GCF_021052365.1	NZ_CP088100	Bacteria	Pseudomonadota	Alphaproteobacteria	Hyphomicrobiales	Nitrobacteraceae	Bradyrhizobium	Bradyrhizobium japonicum	0
GCF_021052365.1_NZ_CP088100	GCF_021052365.1_NZ_CP088100_06425	ardc	6194	ADF/Anti_RM/ardc	GCF_021052365.1_NZ_CP088100_ardc_4	1	1	1	1	ardc	mandatory	316	3.3e-126	419.6	0.882	0.924	12	303	WP_231142584.1	Anti_RM	ardc	0	0	0	0	0	0	Not in MGE	GCF_021052365.1	NZ_CP088100	Bacteria	Pseudomonadota	Alphaproteobacteria	Hyphomicrobiales	Nitrobacteraceae	Bradyrhizobium	Bradyrhizobium japonicum	0
GCF_021052365.1_NZ_CP088100	GCF_021052365.1_NZ_CP088100_08781	apyc1	8486	ADF/Anti_Pycsar/apyc1	GCF_021052365.1_NZ_CP088100_apyc1_1	1	1	1	1	apyc1	mandatory	244	5.3e-38	129.9	0.731	0.926	1	226	WP_063979850.1	Anti_Pycsar	apyc1	0	0	0	0	0	0	Not in MGE	GCF_021052365.1	NZ_CP088100	Bacteria	Pseudomonadota	Alphaproteobacteria	Hyphomicrobiales	Nitrobacteraceae	Bradyrhizobium	Bradyrhizobium japonicum	0
GCF_004636165.1_NZ_CP026631	GCF_004636165.1_NZ_CP026631_03641	acb2	3343	ADF/Anti_CBASS/acb2	GCF_004636165.1_NZ_CP026631_acb2_1	1	1	1	1	acb2	mandatory	394	1.7e-17	61.4	0.547	0.175	1	69	WP_019247983.1	Anti_CBASS	acb2	0	0	0	1	0	1	Prophage	GCF_004636165.1	NZ_CP026631	Bacteria	Pseudomonadota	Betaproteobacteria	Burkholderiales	Alcaligenaceae	Bordetella	Bordetella pertussis	0
GCF_003798245.1_NZ_CP033704	GCF_003798245.1_NZ_CP033704_01796	ardu	1745	ADF/Anti_RM/arda_ardu	GCF_003798245.1_NZ_CP033704_arda_ardu_1	1	1	0.8	1	arda	mandatory	165	2.7e-50	168.1	0.698	0.879	4	148	WP_123903134.1	Anti_RM	arda_ardu	0	0	0	1	0	1	Prophage	GCF_003798245.1	NZ_CP033704	Bacteria	Pseudomonadota	Betaproteobacteria	Burkholderiales	Burkholderiaceae	Burkholderia	Burkholderia pseudomallei	0
GCF_021052365.1_NZ_CP088101	GCF_021052365.1_NZ_CP088101_00509	ardc	418	ADF/Anti_RM/ardc	GCF_021052365.1_NZ_CP088101_ardc_1	1	1	1	1	ardc	mandatory	302	2.7e-105	346.6	0.879	0.97	4	296	WP_162479010.1	Anti_RM	ardc	0	0	1	0	0	0	Plasmid	GCF_021052365.1	NZ_CP088101	Bacteria	Pseudomonadota	Alphaproteobacteria	Hyphomicrobiales	Nitrobacteraceae	Bradyrhizobium	Bradyrhizobium japonicum	0
GCF_004636185.1_NZ_CP026632	GCF_004636185.1_NZ_CP026632_03639	acb2	3342	ADF/Anti_CBASS/acb2	GCF_004636185.1_NZ_CP026632_acb2_1	1	1	1	1	acb2	mandatory	394	1.7e-17	61.4	0.547	0.175	1	69	WP_019247983.1	Anti_CBASS	acb2	0	0	0	1	0	1	Prophage	GCF_004636185.1	NZ_CP026632	Bacteria	Pseudomonadota	Betaproteobacteria	Burkholderiales	Alcaligenaceae	Bordetella	Bordetella pertussis	0
GCF_004636205.1_NZ_CP026633	GCF_004636205.1_NZ_CP026633_03597	acb2	3289	ADF/Anti_CBASS/acb2	GCF_004636205.1_NZ_CP026633_acb2_1	1	1	1	1	acb2	mandatory	394	1.7e-17	61.4	0.547	0.175	1	69	WP_019247983.1	Anti_CBASS	acb2	0	0	0	1	0	1	Prophage	GCF_004636205.1	NZ_CP026633	Bacteria	Pseudomonadota	Betaproteobacteria	Burkholderiales	Alcaligenaceae	Bordetella	Bordetella pertussis	0
GCF_023278145.1_NZ_CP066351	GCF_023278145.1_NZ_CP066351_00412	apyc1	384	ADF/Anti_Pycsar/apyc1	GCF_023278145.1_NZ_CP066351_apyc1_1	1	1	1	1	apyc1	mandatory	244	8.4e-38	129.2	0.731	0.926	1	226	WP_014491344.1	Anti_Pycsar	apyc1	0	0	0	0	0	0	Not in MGE	GCF_023278145.1	NZ_CP066351	Bacteria	Pseudomonadota	Alphaproteobacteria	Hyphomicrobiales	Nitrobacteraceae	Bradyrhizobium	Bradyrhizobium japonicum	0
GCF_023278145.1_NZ_CP066351	GCF_023278145.1_NZ_CP066351_02227	ardc	2113	ADF/Anti_RM/ardc	GCF_023278145.1_NZ_CP066351_ardc_2	1	1	1	1	ardc	mandatory	320	5.4e-131	435.3	0.891	0.922	12	306	WP_014498063.1	Anti_RM	ardc	0	0	0	0	0	0	Not in MGE	GCF_023278145.1	NZ_CP066351	Bacteria	Pseudomonadota	Alphaproteobacteria	Hyphomicrobiales	Nitrobacteraceae	Bradyrhizobium	Bradyrhizobium japonicum	0
GCF_023278145.1_NZ_CP066351	GCF_023278145.1_NZ_CP066351_02816	mom	2593	ADF/Anti_RM/mom	GCF_023278145.1_NZ_CP066351_mom_4	1	1	1	1	mom	mandatory	245	4.5e-81	270.9	0.903	0.931	3	230	WP_248889208.1	Anti_RM	mom	0	0	0	1	0	0	Prophage	GCF_023278145.1	NZ_CP066351	Bacteria	Pseudomonadota	Alphaproteobacteria	Hyphomicrobiales	Nitrobacteraceae	Bradyrhizobium	Bradyrhizobium japonicum	0
GCF_023278145.1_NZ_CP066351	GCF_023278145.1_NZ_CP066351_04470	ardc	4206	ADF/Anti_RM/ardc	GCF_023278145.1_NZ_CP066351_ardc_3	1	1	1	1	ardc	mandatory	320	1.1e-129	431	0.894	0.941	11	311	WP_038954986.1	Anti_RM	ardc	0	0	0	0	0	0	Not in MGE	GCF_023278145.1	NZ_CP066351	Bacteria	Pseudomonadota	Alphaproteobacteria	Hyphomicrobiales	Nitrobacteraceae	Bradyrhizobium	Bradyrhizobium japonicum	0
GCF_004636225.1_NZ_CP026624	GCF_004636225.1_NZ_CP026624_03613	acb2	3313	ADF/Anti_CBASS/acb2	GCF_004636225.1_NZ_CP026624_acb2_1	1	1	1	1	acb2	mandatory	394	1.7e-17	61.4	0.547	0.175	1	69	WP_019247983.1	Anti_CBASS	acb2	0	0	0	1	0	1	Prophage	GCF_004636225.1	NZ_CP026624	Bacteria	Pseudomonadota	Betaproteobacteria	Burkholderiales	Alcaligenaceae	Bordetella	Bordetella pertussis	0
GCF_002302565.1_NZ_CP022382	GCF_002302565.1_NZ_CP022382_00723	dam	698	ADF/Anti_RM/dam	GCF_002302565.1_NZ_CP022382_dam_1	1	1	1	1	dam	mandatory	304	5.3e-100	331.3	1	0.947	1	288	WP_232779688.1	Anti_RM	dam	0	0	0	0	0	0	Not in MGE	GCF_002302565.1	NZ_CP022382	Bacteria	Bacteroidota	Flavobacteriia	Flavobacteriales	Flavobacteriaceae	Capnocytophaga	Capnocytophaga canimorsus	0
GCF_023278145.1_NZ_CP066352	GCF_023278145.1_NZ_CP066352_00038	ardc	30	ADF/Anti_RM/ardc	GCF_023278145.1_NZ_CP066352_ardc_1	1	1	1	1	ardc	mandatory	308	2.9e-108	356.3	0.885	0.958	8	302	WP_166354126.1	Anti_RM	ardc	0	0	1	0	0	1	Plasmid	GCF_023278145.1	NZ_CP066352	Bacteria	Pseudomonadota	Alphaproteobacteria	Hyphomicrobiales	Nitrobacteraceae	Bradyrhizobium	Bradyrhizobium japonicum	0
GCF_004636245.1_NZ_CP026628	GCF_004636245.1_NZ_CP026628_03638	acb2	3331	ADF/Anti_CBASS/acb2	GCF_004636245.1_NZ_CP026628_acb2_1	1	1	1	1	acb2	mandatory	394	1.7e-17	61.4	0.547	0.175	1	69	WP_019247983.1	Anti_CBASS	acb2	0	0	0	1	0	1	Prophage	GCF_004636245.1	NZ_CP026628	Bacteria	Pseudomonadota	Betaproteobacteria	Burkholderiales	Alcaligenaceae	Bordetella	Bordetella pertussis	0
GCF_001013565.1_NZ_LN849008	GCF_001013565.1_NZ_LN849008_03932	acb2	3620	ADF/Anti_CBASS/acb2	GCF_001013565.1_NZ_LN849008_acb2_1	1	1	1	1	acb2	mandatory	394	1.7e-17	61.4	0.547	0.175	1	69	WP_019247983.1	Anti_CBASS	acb2	0	0	0	1	0	1	Prophage	GCF_001013565.1	NZ_LN849008	Bacteria	Pseudomonadota	Betaproteobacteria	Burkholderiales	Alcaligenaceae	Bordetella	Bordetella pertussis	0
GCF_004636265.1_NZ_CP026629	GCF_004636265.1_NZ_CP026629_03630	acb2	3336	ADF/Anti_CBASS/acb2	GCF_004636265.1_NZ_CP026629_acb2_1	1	1	1	1	acb2	mandatory	394	1.7e-17	61.4	0.547	0.175	1	69	WP_019247983.1	Anti_CBASS	acb2	0	0	0	1	0	1	Prophage	GCF_004636265.1	NZ_CP026629	Bacteria	Pseudomonadota	Betaproteobacteria	Burkholderiales	Alcaligenaceae	Bordetella	Bordetella pertussis	0
GCF_023612135.1_NZ_CP086368	GCF_023612135.1_NZ_CP086368_03966	acb2	3641	ADF/Anti_CBASS/acb2	GCF_023612135.1_NZ_CP086368_acb2_1	1	1	1	1	acb2	mandatory	394	1.7e-17	61.4	0.547	0.175	1	69	WP_019247983.1	Anti_CBASS	acb2	0	0	0	1	0	1	Prophage	GCF_023612135.1	NZ_CP086368	Bacteria	Pseudomonadota	Betaproteobacteria	Burkholderiales	Alcaligenaceae	Bordetella	Bordetella pertussis	0
GCF_004636285.1_NZ_CP026634	GCF_004636285.1_NZ_CP026634_03659	acb2	3358	ADF/Anti_CBASS/acb2	GCF_004636285.1_NZ_CP026634_acb2_1	1	1	1	1	acb2	mandatory	394	1.7e-17	61.4	0.547	0.175	1	69	WP_019247983.1	Anti_CBASS	acb2	0	0	0	1	0	1	Prophage	GCF_004636285.1	NZ_CP026634	Bacteria	Pseudomonadota	Betaproteobacteria	Burkholderiales	Alcaligenaceae	Bordetella	Bordetella pertussis	0
GCF_001307565.1_NZ_CP011401	GCF_001307565.1_NZ_CP011401_03600	acb2	3303	ADF/Anti_CBASS/acb2	GCF_001307565.1_NZ_CP011401_acb2_1	1	1	1	1	acb2	mandatory	394	1.7e-17	61.4	0.547	0.175	1	69	WP_019247983.1	Anti_CBASS	acb2	0	0	0	1	0	1	Prophage	GCF_001307565.1	NZ_CP011401	Bacteria	Pseudomonadota	Betaproteobacteria	Burkholderiales	Alcaligenaceae	Bordetella	Bordetella pertussis	0
GCF_003999255.1_NZ_CP034791	GCF_003999255.1_NZ_CP034791_01917	apyc1	1831	ADF/Anti_Pycsar/apyc1	GCF_003999255.1_NZ_CP034791_apyc1_1	1	1	1	1	apyc1	mandatory	244	5.5e-31	105.1	0.734	0.898	6	224	WP_039764703.1	Anti_Pycsar	apyc1	0	0	0	0	0	0	Not in MGE	GCF_003999255.1	NZ_CP034791	Bacteria	Bacillota	Clostridia	Caldicellulosiruptorales	Caldicellulosiruptoraceae	Caldicellulosiruptor	Caldicellulosiruptor changbaiensis	0
GCF_016811915.1_NZ_CP069127	GCF_016811915.1_NZ_CP069127_05227	ntase	4977	ADF/Anti_CBASS/ntase	GCF_016811915.1_NZ_CP069127_ntase_1	1	1	1	1	ntase	mandatory	233	1.8e-72	242.2	0.825	0.948	12	232	WP_203353973.1	Anti_CBASS	ntase	0	0	0	1	0	0	Prophage	GCF_016811915.1	NZ_CP069127	Bacteria	Bacillota	Bacilli	Bacillales	Paenibacillaceae	Brevibacillus	Brevibacillus choshinensis	0
GCF_004636305.1_NZ_CP026663	GCF_004636305.1_NZ_CP026663_03629	acb2	3334	ADF/Anti_CBASS/acb2	GCF_004636305.1_NZ_CP026663_acb2_1	1	1	1	1	acb2	mandatory	394	1.7e-17	61.4	0.547	0.175	1	69	WP_019247983.1	Anti_CBASS	acb2	0	0	0	1	0	1	Prophage	GCF_004636305.1	NZ_CP026663	Bacteria	Pseudomonadota	Betaproteobacteria	Burkholderiales	Alcaligenaceae	Bordetella	Bordetella pertussis	0
GCF_001307585.1_NZ_CP011440	GCF_001307585.1_NZ_CP011440_03607	acb2	3311	ADF/Anti_CBASS/acb2	GCF_001307585.1_NZ_CP011440_acb2_1	1	1	1	1	acb2	mandatory	394	1.7e-17	61.4	0.547	0.175	1	69	WP_019247983.1	Anti_CBASS	acb2	0	0	0	1	0	1	Prophage	GCF_001307585.1	NZ_CP011440	Bacteria	Pseudomonadota	Betaproteobacteria	Burkholderiales	Alcaligenaceae	Bordetella	Bordetella pertussis	0
GCF_003590075.1_NZ_CP032410	GCF_003590075.1_NZ_CP032410_00891	gad2	851	ADF/Anti_Gabija/gad2	GCF_003590075.1_NZ_CP032410_gad2_1	1	1	1	1	gad2	mandatory	394	2.2e-169	562	0.995	0.985	1	388	WP_119732744.1	Anti_Gabija	gad2	0	0	0	1	0	0	Prophage	GCF_003590075.1	NZ_CP032410	Bacteria	Bacillota	Bacilli	Bacillales	Paenibacillaceae	Brevibacillus	Brevibacillus laterosporus	0
GCF_004636325.1_NZ_CP026664	GCF_004636325.1_NZ_CP026664_03632	acb2	3333	ADF/Anti_CBASS/acb2	GCF_004636325.1_NZ_CP026664_acb2_1	1	1	1	1	acb2	mandatory	394	1.7e-17	61.4	0.547	0.175	1	69	WP_019247983.1	Anti_CBASS	acb2	0	0	0	1	0	1	Prophage	GCF_004636325.1	NZ_CP026664	Bacteria	Pseudomonadota	Betaproteobacteria	Burkholderiales	Alcaligenaceae	Bordetella	Bordetella pertussis	0
GCF_001307605.1_NZ_CP011441	GCF_001307605.1_NZ_CP011441_03633	acb2	3339	ADF/Anti_CBASS/acb2	GCF_001307605.1_NZ_CP011441_acb2_1	1	1	1	1	acb2	mandatory	394	1.7e-17	61.4	0.547	0.175	1	69	WP_019247983.1	Anti_CBASS	acb2	0	0	0	1	0	1	Prophage	GCF_001307605.1	NZ_CP011441	Bacteria	Pseudomonadota	Betaproteobacteria	Burkholderiales	Alcaligenaceae	Bordetella	Bordetella pertussis	0
GCF_001307625.1_NZ_CP011442	GCF_001307625.1_NZ_CP011442_03610	acb2	3321	ADF/Anti_CBASS/acb2	GCF_001307625.1_NZ_CP011442_acb2_1	1	1	1	1	acb2	mandatory	394	1.7e-17	61.4	0.547	0.175	1	69	WP_019247983.1	Anti_CBASS	acb2	0	0	0	1	0	1	Prophage	GCF_001307625.1	NZ_CP011442	Bacteria	Pseudomonadota	Betaproteobacteria	Burkholderiales	Alcaligenaceae	Bordetella	Bordetella pertussis	0
GCF_004636345.1_NZ_CP026665	GCF_004636345.1_NZ_CP026665_03637	acb2	3344	ADF/Anti_CBASS/acb2	GCF_004636345.1_NZ_CP026665_acb2_1	1	1	1	1	acb2	mandatory	394	1.7e-17	61.4	0.547	0.175	1	69	WP_019247983.1	Anti_CBASS	acb2	0	0	0	1	0	1	Prophage	GCF_004636345.1	NZ_CP026665	Bacteria	Pseudomonadota	Betaproteobacteria	Burkholderiales	Alcaligenaceae	Bordetella	Bordetella pertussis	0
GCF_001307645.1_NZ_CP011443	GCF_001307645.1_NZ_CP011443_03615	acb2	3318	ADF/Anti_CBASS/acb2	GCF_001307645.1_NZ_CP011443_acb2_1	1	1	1	1	acb2	mandatory	394	1.7e-17	61.4	0.547	0.175	1	69	WP_019247983.1	Anti_CBASS	acb2	0	0	0	1	0	1	Prophage	GCF_001307645.1	NZ_CP011443	Bacteria	Pseudomonadota	Betaproteobacteria	Burkholderiales	Alcaligenaceae	Bordetella	Bordetella pertussis	0
GCF_004636365.1_NZ_CP026666	GCF_004636365.1_NZ_CP026666_00321	acb2	290	ADF/Anti_CBASS/acb2	GCF_004636365.1_NZ_CP026666_acb2_1	1	1	1	1	acb2	mandatory	394	1.7e-17	61.4	0.547	0.175	1	69	WP_019247983.1	Anti_CBASS	acb2	0	0	0	1	0	1	Prophage	GCF_004636365.1	NZ_CP026666	Bacteria	Pseudomonadota	Betaproteobacteria	Burkholderiales	Alcaligenaceae	Bordetella	Bordetella pertussis	0
GCF_007833815.1_NZ_CP033464	GCF_007833815.1_NZ_CP033464_04112	gad2	3811	ADF/Anti_Gabija/gad2	GCF_007833815.1_NZ_CP033464_gad2_1	1	1	1	1	gad2	mandatory	394	5e-170	564.1	0.995	0.985	1	388	WP_158329644.1	Anti_Gabija	gad2	0	0	0	1	0	0	Prophage	GCF_007833815.1	NZ_CP033464	Bacteria	Bacillota	Bacilli	Bacillales	Paenibacillaceae	Brevibacillus	Brevibacillus laterosporus	1	1	ntase
GCF_007833815.1_NZ_CP033464	GCF_007833815.1_NZ_CP033464_04114	ntase	3813	ADF/Anti_CBASS/ntase	GCF_007833815.1_NZ_CP033464_ntase_2	1	1	1	1	ntase	mandatory	241	1.2e-89	298.3	0.832	0.983	4	240	WP_158329646.1	Anti_CBASS	ntase	0	0	0	1	0	0	Prophage	GCF_007833815.1	NZ_CP033464	Bacteria	Bacillota	Bacilli	Bacillales	Paenibacillaceae	Brevibacillus	Brevibacillus laterosporus	1	1	gad2
GCF_001307665.1_NZ_CP011444	GCF_001307665.1_NZ_CP011444_03634	acb2	3340	ADF/Anti_CBASS/acb2	GCF_001307665.1_NZ_CP011444_acb2_1	1	1	1	1	acb2	mandatory	394	1.7e-17	61.4	0.547	0.175	1	69	WP_019247983.1	Anti_CBASS	acb2	0	0	0	1	0	1	Prophage	GCF_001307665.1	NZ_CP011444	Bacteria	Pseudomonadota	Betaproteobacteria	Burkholderiales	Alcaligenaceae	Bordetella	Bordetella pertussis	0
GCF_004636385.1_NZ_CP026667	GCF_004636385.1_NZ_CP026667_03638	acb2	3341	ADF/Anti_CBASS/acb2	GCF_004636385.1_NZ_CP026667_acb2_1	1	1	1	1	acb2	mandatory	394	1.7e-17	61.4	0.547	0.175	1	69	WP_019247983.1	Anti_CBASS	acb2	0	0	0	1	0	1	Prophage	GCF_004636385.1	NZ_CP026667	Bacteria	Pseudomonadota	Betaproteobacteria	Burkholderiales	Alcaligenaceae	Bordetella	Bordetella pertussis	0
GCF_001307685.1_NZ_CP011445	GCF_001307685.1_NZ_CP011445_03611	acb2	3310	ADF/Anti_CBASS/acb2	GCF_001307685.1_NZ_CP011445_acb2_1	1	1	1	1	acb2	mandatory	394	1.7e-17	61.4	0.547	0.175	1	69	WP_019247983.1	Anti_CBASS	acb2	0	0	0	1	0	1	Prophage	GCF_001307685.1	NZ_CP011445	Bacteria	Pseudomonadota	Betaproteobacteria	Burkholderiales	Alcaligenaceae	Bordetella	Bordetella pertussis	0
GCF_004636405.1_NZ_CP026668	GCF_004636405.1_NZ_CP026668_00320	acb2	288	ADF/Anti_CBASS/acb2	GCF_004636405.1_NZ_CP026668_acb2_1	1	1	1	1	acb2	mandatory	394	1.7e-17	61.4	0.547	0.175	1	69	WP_019247983.1	Anti_CBASS	acb2	0	0	0	1	0	1	Prophage	GCF_004636405.1	NZ_CP026668	Bacteria	Pseudomonadota	Betaproteobacteria	Burkholderiales	Alcaligenaceae	Bordetella	Bordetella pertussis	0
GCF_000954195.1_NZ_CP011016	GCF_000954195.1_NZ_CP011016_00034	ardc	33	ADF/Anti_RM/ardc	GCF_000954195.1_NZ_CP011016_ardc_1	1	1	1	1	ardc	mandatory	737	1.4e-87	284.7	0.901	0.408	3	303	WP_045243718.1	Anti_RM	ardc	0	0	1	1	0	0	Plasmid	GCF_000954195.1	NZ_CP011016	Bacteria	Campylobacterota	Epsilonproteobacteria	Campylobacterales	Campylobacteraceae	Campylobacter	Campylobacter coli	0
GCF_001307705.1_NZ_CP011446	GCF_001307705.1_NZ_CP011446_03607	acb2	3313	ADF/Anti_CBASS/acb2	GCF_001307705.1_NZ_CP011446_acb2_1	1	1	1	1	acb2	mandatory	394	1.7e-17	61.4	0.547	0.175	1	69	WP_019247983.1	Anti_CBASS	acb2	0	0	0	1	0	1	Prophage	GCF_001307705.1	NZ_CP011446	Bacteria	Pseudomonadota	Betaproteobacteria	Burkholderiales	Alcaligenaceae	Bordetella	Bordetella pertussis	0
GCF_004636425.1_NZ_CP026669	GCF_004636425.1_NZ_CP026669_03625	acb2	3329	ADF/Anti_CBASS/acb2	GCF_004636425.1_NZ_CP026669_acb2_1	1	1	1	1	acb2	mandatory	394	1.7e-17	61.4	0.547	0.175	1	69	WP_019247983.1	Anti_CBASS	acb2	0	0	0	1	0	1	Prophage	GCF_004636425.1	NZ_CP026669	Bacteria	Pseudomonadota	Betaproteobacteria	Burkholderiales	Alcaligenaceae	Bordetella	Bordetella pertussis	0
GCF_021044685.1_NZ_CP088014	GCF_021044685.1_NZ_CP088014_00301	apyc1	296	ADF/Anti_Pycsar/apyc1	GCF_021044685.1_NZ_CP088014_apyc1_1	1	1	1	1	apyc1	mandatory	244	3.5e-37	126.9	0.727	0.922	1	225	WP_145630656.1	Anti_Pycsar	apyc1	0	0	0	0	0	0	Not in MGE	GCF_021044685.1	NZ_CP088014	Bacteria	Pseudomonadota	Alphaproteobacteria	Hyphomicrobiales	Nitrobacteraceae	Bradyrhizobium	Bradyrhizobium daqingense	0
GCF_001307725.1_NZ_CP011447	GCF_001307725.1_NZ_CP011447_03608	acb2	3315	ADF/Anti_CBASS/acb2	GCF_001307725.1_NZ_CP011447_acb2_1	1	1	1	1	acb2	mandatory	394	1.7e-17	61.4	0.547	0.175	1	69	WP_019247983.1	Anti_CBASS	acb2	0	0	0	1	0	1	Prophage	GCF_001307725.1	NZ_CP011447	Bacteria	Pseudomonadota	Betaproteobacteria	Burkholderiales	Alcaligenaceae	Bordetella	Bordetella pertussis	0
GCF_004636445.1_NZ_CP026883	GCF_004636445.1_NZ_CP026883_03607	acb2	3291	ADF/Anti_CBASS/acb2	GCF_004636445.1_NZ_CP026883_acb2_1	1	1	1	1	acb2	mandatory	394	1.7e-17	61.4	0.547	0.175	1	69	WP_019247983.1	Anti_CBASS	acb2	0	0	0	1	0	1	Prophage	GCF_004636445.1	NZ_CP026883	Bacteria	Pseudomonadota	Betaproteobacteria	Burkholderiales	Alcaligenaceae	Bordetella	Bordetella pertussis	0
GCF_003999335.1_NZ_CP026734	GCF_003999335.1_NZ_CP026734_01331	ardu	1267	ADF/Anti_RM/arda_ardu	GCF_003999335.1_NZ_CP026734_arda_ardu_1	1	1	0.8	1	arda	mandatory	179	1.8e-45	152.8	0.816	0.966	6	178	WP_029152158.1	Anti_RM	arda_ardu	0	0	0	0	0	1	10kb to an integrase	GCF_003999335.1	NZ_CP026734	Bacteria	Actinomycetota	Actinomycetes	Micrococcales	Brevibacteriaceae	Brevibacterium	Brevibacterium linens	0
GCF_000011365.1_NC_004463	GCF_000011365.1_NC_004463_01160	apyc1	1134	ADF/Anti_Pycsar/apyc1	GCF_000011365.1_NC_004463_apyc1_1	1	1	1	1	apyc1	mandatory	244	8.4e-37	125.8	0.727	0.922	1	225	WP_011083961.1	Anti_Pycsar	apyc1	0	0	0	0	0	0	Not in MGE	GCF_000011365.1	NC_004463	Bacteria	Pseudomonadota	Alphaproteobacteria	Hyphomicrobiales	Nitrobacteraceae	Bradyrhizobium	Bradyrhizobium diazoefficiens	0
GCF_004636465.1_NZ_CP026891	GCF_004636465.1_NZ_CP026891_03610	acb2	3301	ADF/Anti_CBASS/acb2	GCF_004636465.1_NZ_CP026891_acb2_1	1	1	1	1	acb2	mandatory	394	1.7e-17	61.4	0.547	0.175	1	69	WP_019247983.1	Anti_CBASS	acb2	0	0	0	1	0	1	Prophage	GCF_004636465.1	NZ_CP026891	Bacteria	Pseudomonadota	Betaproteobacteria	Burkholderiales	Alcaligenaceae	Bordetella	Bordetella pertussis	0
GCF_001307745.1_NZ_CP011448	GCF_001307745.1_NZ_CP011448_03637	acb2	3343	ADF/Anti_CBASS/acb2	GCF_001307745.1_NZ_CP011448_acb2_1	1	1	1	1	acb2	mandatory	394	1.7e-17	61.4	0.547	0.175	1	69	WP_019247983.1	Anti_CBASS	acb2	0	0	0	1	0	1	Prophage	GCF_001307745.1	NZ_CP011448	Bacteria	Pseudomonadota	Betaproteobacteria	Burkholderiales	Alcaligenaceae	Bordetella	Bordetella pertussis	0
GCF_001509895.1_NZ_CP010965	GCF_001509895.1_NZ_CP010965_03634	acb2	3338	ADF/Anti_CBASS/acb2	GCF_001509895.1_NZ_CP010965_acb2_1	1	1	1	1	acb2	mandatory	394	1.7e-17	61.4	0.547	0.175	1	69	WP_019247983.1	Anti_CBASS	acb2	0	0	0	1	0	1	Prophage	GCF_001509895.1	NZ_CP010965	Bacteria	Pseudomonadota	Betaproteobacteria	Burkholderiales	Alcaligenaceae	Bordetella	Bordetella pertussis	0
GCF_004636485.1_NZ_CP026893	GCF_004636485.1_NZ_CP026893_03609	acb2	3279	ADF/Anti_CBASS/acb2	GCF_004636485.1_NZ_CP026893_acb2_1	1	1	1	1	acb2	mandatory	394	1.7e-17	61.4	0.547	0.175	1	69	WP_019247983.1	Anti_CBASS	acb2	0	0	0	1	0	1	Prophage	GCF_004636485.1	NZ_CP026893	Bacteria	Pseudomonadota	Betaproteobacteria	Burkholderiales	Alcaligenaceae	Bordetella	Bordetella pertussis	0
GCF_001483845.1_NZ_CP013736	GCF_001483845.1_NZ_CP013736_00004	ardc	4	ADF/Anti_RM/ardc	GCF_001483845.1_NZ_CP013736_ardc_1	1	1	1	1	ardc	mandatory	737	2.6e-87	283.8	0.901	0.408	3	303	WP_002795783.1	Anti_RM	ardc	0	0	1	0	0	0	Plasmid	GCF_001483845.1	NZ_CP013736	Bacteria	Campylobacterota	Epsilonproteobacteria	Campylobacterales	Campylobacteraceae	Campylobacter	Campylobacter coli	0
GCF_004636505.1_NZ_CP026894	GCF_004636505.1_NZ_CP026894_03392	acb2	3097	ADF/Anti_CBASS/acb2	GCF_004636505.1_NZ_CP026894_acb2_1	1	1	1	1	acb2	mandatory	394	1.7e-17	61.4	0.547	0.175	1	69	WP_019247983.1	Anti_CBASS	acb2	0	0	0	1	0	1	Prophage	GCF_004636505.1	NZ_CP026894	Bacteria	Pseudomonadota	Betaproteobacteria	Burkholderiales	Alcaligenaceae	Bordetella	Bordetella pertussis	0
GCF_001509915.1_NZ_CP010966	GCF_001509915.1_NZ_CP010966_03637	acb2	3342	ADF/Anti_CBASS/acb2	GCF_001509915.1_NZ_CP010966_acb2_1	1	1	1	1	acb2	mandatory	394	1.7e-17	61.4	0.547	0.175	1	69	WP_019247983.1	Anti_CBASS	acb2	0	0	0	1	0	1	Prophage	GCF_001509915.1	NZ_CP010966	Bacteria	Pseudomonadota	Betaproteobacteria	Burkholderiales	Alcaligenaceae	Bordetella	Bordetella pertussis	0
GCF_001639125.1_NZ_CP015528	GCF_001639125.1_NZ_CP015528_00185	dam	165	ADF/Anti_RM/dam	GCF_001639125.1_NZ_CP015528_dam_1	1	1	1	1	dam	mandatory	306	5.1e-79	262.1	0.993	0.944	5	293	WP_050589782.1	Anti_RM	dam	0	0	0	0	0	1	10kb to an integrase	GCF_001639125.1	NZ_CP015528	Bacteria	Campylobacterota	Epsilonproteobacteria	Campylobacterales	Campylobacteraceae	Campylobacter	Campylobacter coli	0
GCF_004636525.1_NZ_CP026895	GCF_004636525.1_NZ_CP026895_03391	acb2	3080	ADF/Anti_CBASS/acb2	GCF_004636525.1_NZ_CP026895_acb2_1	1	1	1	1	acb2	mandatory	394	1.7e-17	61.4	0.547	0.175	1	69	WP_019247983.1	Anti_CBASS	acb2	0	0	0	1	0	1	Prophage	GCF_004636525.1	NZ_CP026895	Bacteria	Pseudomonadota	Betaproteobacteria	Burkholderiales	Alcaligenaceae	Bordetella	Bordetella pertussis	0
GCF_001642675.1_NZ_CP011360	GCF_001642675.1_NZ_CP011360_00520	apyc1	513	ADF/Anti_Pycsar/apyc1	GCF_001642675.1_NZ_CP011360_apyc1_1	1	1	1	1	apyc1	mandatory	244	8.4e-37	125.8	0.727	0.922	1	225	WP_011083961.1	Anti_Pycsar	apyc1	0	0	0	0	0	0	Not in MGE	GCF_001642675.1	NZ_CP011360	Bacteria	Pseudomonadota	Alphaproteobacteria	Hyphomicrobiales	Nitrobacteraceae	Bradyrhizobium	Bradyrhizobium diazoefficiens	0
GCF_001605035.1_NZ_CP010838	GCF_001605035.1_NZ_CP010838_03636	acb2	3344	ADF/Anti_CBASS/acb2	GCF_001605035.1_NZ_CP010838_acb2_1	1	1	1	1	acb2	mandatory	394	1.7e-17	61.4	0.547	0.175	1	69	WP_019247983.1	Anti_CBASS	acb2	0	0	0	1	0	1	Prophage	GCF_001605035.1	NZ_CP010838	Bacteria	Pseudomonadota	Betaproteobacteria	Burkholderiales	Alcaligenaceae	Bordetella	Bordetella pertussis	0
GCF_004842085.1_NZ_CP038806	GCF_004842085.1_NZ_CP038806_00393	aca10	374	ADF/Anti_CRISPR/Aca_alone	GCF_004842085.1_NZ_CP038806_Aca_alone_1	1	1	1	1	aca10	mandatory	64	1.7e-31	104.9	0.877	0.891	6	62	WP_136517185.1	Anti_CRISPR	Aca_alone	0	0	0	1	0	0	Prophage	GCF_004842085.1	NZ_CP038806	Bacteria	Pseudomonadota	Betaproteobacteria	Burkholderiales	Burkholderiaceae	Burkholderia	Burkholderia pseudomallei	0
GCF_004636545.1_NZ_CP026896	GCF_004636545.1_NZ_CP026896_03390	acb2	3088	ADF/Anti_CBASS/acb2	GCF_004636545.1_NZ_CP026896_acb2_1	1	1	1	1	acb2	mandatory	394	1.7e-17	61.4	0.547	0.175	1	69	WP_019247983.1	Anti_CBASS	acb2	0	0	0	1	0	1	Prophage	GCF_004636545.1	NZ_CP026896	Bacteria	Pseudomonadota	Betaproteobacteria	Burkholderiales	Alcaligenaceae	Bordetella	Bordetella pertussis	0
GCF_001605055.1_NZ_CP010839	GCF_001605055.1_NZ_CP010839_00321	acb2	290	ADF/Anti_CBASS/acb2	GCF_001605055.1_NZ_CP010839_acb2_1	1	1	1	1	acb2	mandatory	394	1.7e-17	61.4	0.547	0.175	1	69	WP_019247983.1	Anti_CBASS	acb2	0	0	0	1	0	1	Prophage	GCF_001605055.1	NZ_CP010839	Bacteria	Pseudomonadota	Betaproteobacteria	Burkholderiales	Alcaligenaceae	Bordetella	Bordetella pertussis	0
GCF_003183845.2_NZ_CP029603	GCF_003183845.2_NZ_CP029603_01284	apyc1	1249	ADF/Anti_Pycsar/apyc1	GCF_003183845.2_NZ_CP029603_apyc1_1	1	1	1	1	apyc1	mandatory	244	8.5e-37	125.8	0.727	0.922	1	225	WP_011083961.1	Anti_Pycsar	apyc1	0	0	0	0	0	0	Not in MGE	GCF_003183845.2	NZ_CP029603	Bacteria	Pseudomonadota	Alphaproteobacteria	Hyphomicrobiales	Nitrobacteraceae	Bradyrhizobium	Bradyrhizobium diazoefficiens	0
GCF_003183845.2_NZ_CP029603	GCF_003183845.2_NZ_CP029603_01785	ardc	1724	ADF/Anti_RM/ardc	GCF_003183845.2_NZ_CP029603_ardc_2	1	1	1	1	ardc	mandatory	320	5.1e-131	435.3	0.891	0.922	12	306	WP_014498063.1	Anti_RM	ardc	0	0	0	0	0	1	10kb to an integrase	GCF_003183845.2	NZ_CP029603	Bacteria	Pseudomonadota	Alphaproteobacteria	Hyphomicrobiales	Nitrobacteraceae	Bradyrhizobium	Bradyrhizobium diazoefficiens	0
GCF_001605075.1_NZ_CP010840	GCF_001605075.1_NZ_CP010840_03607	acb2	3305	ADF/Anti_CBASS/acb2	GCF_001605075.1_NZ_CP010840_acb2_1	1	1	1	1	acb2	mandatory	394	1.7e-17	61.4	0.547	0.175	1	69	WP_019247983.1	Anti_CBASS	acb2	0	0	0	1	0	1	Prophage	GCF_001605075.1	NZ_CP010840	Bacteria	Pseudomonadota	Betaproteobacteria	Burkholderiales	Alcaligenaceae	Bordetella	Bordetella pertussis	0
GCF_004636565.1_NZ_CP026897	GCF_004636565.1_NZ_CP026897_03393	acb2	3090	ADF/Anti_CBASS/acb2	GCF_004636565.1_NZ_CP026897_acb2_1	1	1	1	1	acb2	mandatory	394	1.7e-17	61.4	0.547	0.175	1	69	WP_019247983.1	Anti_CBASS	acb2	0	0	0	1	0	1	Prophage	GCF_004636565.1	NZ_CP026897	Bacteria	Pseudomonadota	Betaproteobacteria	Burkholderiales	Alcaligenaceae	Bordetella	Bordetella pertussis	0
GCF_004359355.1_NZ_CP032617	GCF_004359355.1_NZ_CP032617_01085	apyc1	1070	ADF/Anti_Pycsar/apyc1	GCF_004359355.1_NZ_CP032617_apyc1_1	1	1	1	1	apyc1	mandatory	244	8.2e-37	125.8	0.727	0.922	1	225	WP_011083961.1	Anti_Pycsar	apyc1	0	0	0	0	0	0	Not in MGE	GCF_004359355.1	NZ_CP032617	Bacteria	Pseudomonadota	Alphaproteobacteria	Hyphomicrobiales	Nitrobacteraceae	Bradyrhizobium	Bradyrhizobium diazoefficiens	0
GCF_001605095.1_NZ_CP010841	GCF_001605095.1_NZ_CP010841_03608	acb2	3310	ADF/Anti_CBASS/acb2	GCF_001605095.1_NZ_CP010841_acb2_1	1	1	1	1	acb2	mandatory	394	1.7e-17	61.4	0.547	0.175	1	69	WP_019247983.1	Anti_CBASS	acb2	0	0	0	1	0	1	Prophage	GCF_001605095.1	NZ_CP010841	Bacteria	Pseudomonadota	Betaproteobacteria	Burkholderiales	Alcaligenaceae	Bordetella	Bordetella pertussis	0
GCF_004636785.1_NZ_CP026898	GCF_004636785.1_NZ_CP026898_03610	acb2	3303	ADF/Anti_CBASS/acb2	GCF_004636785.1_NZ_CP026898_acb2_1	1	1	1	1	acb2	mandatory	394	1.7e-17	61.4	0.547	0.175	1	69	WP_019247983.1	Anti_CBASS	acb2	0	0	0	1	0	1	Prophage	GCF_004636785.1	NZ_CP026898	Bacteria	Pseudomonadota	Betaproteobacteria	Burkholderiales	Alcaligenaceae	Bordetella	Bordetella pertussis	0
GCF_001987015.1_NZ_CP011718	GCF_001987015.1_NZ_CP011718_03613	acb2	3319	ADF/Anti_CBASS/acb2	GCF_001987015.1_NZ_CP011718_acb2_1	1	1	1	1	acb2	mandatory	394	1.7e-17	61.4	0.547	0.175	1	69	WP_019247983.1	Anti_CBASS	acb2	0	0	0	1	0	1	Prophage	GCF_001987015.1	NZ_CP011718	Bacteria	Pseudomonadota	Betaproteobacteria	Burkholderiales	Alcaligenaceae	Bordetella	Bordetella pertussis	0
GCF_001989055.1_NZ_CP013891	GCF_001989055.1_NZ_CP013891_03633	acb2	3343	ADF/Anti_CBASS/acb2	GCF_001989055.1_NZ_CP013891_acb2_1	1	1	1	1	acb2	mandatory	394	1.7e-17	61.4	0.547	0.175	1	69	WP_019247983.1	Anti_CBASS	acb2	0	0	0	1	0	1	Prophage	GCF_001989055.1	NZ_CP013891	Bacteria	Pseudomonadota	Betaproteobacteria	Burkholderiales	Alcaligenaceae	Bordetella	Bordetella pertussis	0
GCF_001987035.1_NZ_CP011719	GCF_001987035.1_NZ_CP011719_03606	acb2	3311	ADF/Anti_CBASS/acb2	GCF_001987035.1_NZ_CP011719_acb2_1	1	1	1	1	acb2	mandatory	394	1.7e-17	61.4	0.547	0.175	1	69	WP_019247983.1	Anti_CBASS	acb2	0	0	0	1	0	1	Prophage	GCF_001987035.1	NZ_CP011719	Bacteria	Pseudomonadota	Betaproteobacteria	Burkholderiales	Alcaligenaceae	Bordetella	Bordetella pertussis	0
GCF_004008555.1_NZ_CP025354	GCF_004008555.1_NZ_CP025354_03607	acb2	3301	ADF/Anti_CBASS/acb2	GCF_004008555.1_NZ_CP025354_acb2_1	1	1	1	1	acb2	mandatory	394	1.7e-17	61.4	0.547	0.175	1	69	WP_019247983.1	Anti_CBASS	acb2	0	0	0	1	0	1	Prophage	GCF_004008555.1	NZ_CP025354	Bacteria	Pseudomonadota	Betaproteobacteria	Burkholderiales	Alcaligenaceae	Bordetella	Bordetella pertussis	0
GCF_001989075.1_NZ_CP013892	GCF_001989075.1_NZ_CP013892_03618	acb2	3318	ADF/Anti_CBASS/acb2	GCF_001989075.1_NZ_CP013892_acb2_1	1	1	1	1	acb2	mandatory	394	1.7e-17	61.4	0.547	0.175	1	69	WP_019247983.1	Anti_CBASS	acb2	0	0	0	1	0	1	Prophage	GCF_001989075.1	NZ_CP013892	Bacteria	Pseudomonadota	Betaproteobacteria	Burkholderiales	Alcaligenaceae	Bordetella	Bordetella pertussis	0
GCF_001987055.1_NZ_CP011720	GCF_001987055.1_NZ_CP011720_03627	acb2	3334	ADF/Anti_CBASS/acb2	GCF_001987055.1_NZ_CP011720_acb2_1	1	1	1	1	acb2	mandatory	394	1.7e-17	61.4	0.547	0.175	1	69	WP_019247983.1	Anti_CBASS	acb2	0	0	0	1	0	1	Prophage	GCF_001987055.1	NZ_CP011720	Bacteria	Pseudomonadota	Betaproteobacteria	Burkholderiales	Alcaligenaceae	Bordetella	Bordetella pertussis	0
GCF_004008595.1_NZ_CP025355	GCF_004008595.1_NZ_CP025355_03633	acb2	3342	ADF/Anti_CBASS/acb2	GCF_004008595.1_NZ_CP025355_acb2_1	1	1	1	1	acb2	mandatory	394	1.7e-17	61.4	0.547	0.175	1	69	WP_019247983.1	Anti_CBASS	acb2	0	0	0	1	0	1	Prophage	GCF_004008595.1	NZ_CP025355	Bacteria	Pseudomonadota	Betaproteobacteria	Burkholderiales	Alcaligenaceae	Bordetella	Bordetella pertussis	0
GCF_001989095.1_NZ_CP013893	GCF_001989095.1_NZ_CP013893_03640	acb2	3340	ADF/Anti_CBASS/acb2	GCF_001989095.1_NZ_CP013893_acb2_1	1	1	1	1	acb2	mandatory	394	1.7e-17	61.4	0.547	0.175	1	69	WP_019247983.1	Anti_CBASS	acb2	0	0	0	1	0	1	Prophage	GCF_001989095.1	NZ_CP013893	Bacteria	Pseudomonadota	Betaproteobacteria	Burkholderiales	Alcaligenaceae	Bordetella	Bordetella pertussis	0
GCF_001987075.1_NZ_CP011721	GCF_001987075.1_NZ_CP011721_03603	acb2	3307	ADF/Anti_CBASS/acb2	GCF_001987075.1_NZ_CP011721_acb2_1	1	1	1	1	acb2	mandatory	394	1.7e-17	61.4	0.547	0.175	1	69	WP_019247983.1	Anti_CBASS	acb2	0	0	0	1	0	1	Prophage	GCF_001987075.1	NZ_CP011721	Bacteria	Pseudomonadota	Betaproteobacteria	Burkholderiales	Alcaligenaceae	Bordetella	Bordetella pertussis	0
GCF_004008655.1_NZ_CP025357	GCF_004008655.1_NZ_CP025357_03589	acb2	3301	ADF/Anti_CBASS/acb2	GCF_004008655.1_NZ_CP025357_acb2_1	1	1	1	1	acb2	mandatory	394	1.7e-17	61.4	0.547	0.175	1	69	WP_019247983.1	Anti_CBASS	acb2	0	0	0	1	0	1	Prophage	GCF_004008655.1	NZ_CP025357	Bacteria	Pseudomonadota	Betaproteobacteria	Burkholderiales	Alcaligenaceae	Bordetella	Bordetella pertussis	0
GCF_001989115.1_NZ_CP013894	GCF_001989115.1_NZ_CP013894_03637	acb2	3348	ADF/Anti_CBASS/acb2	GCF_001989115.1_NZ_CP013894_acb2_1	1	1	1	1	acb2	mandatory	394	1.7e-17	61.4	0.547	0.175	1	69	WP_019247983.1	Anti_CBASS	acb2	0	0	0	1	0	1	Prophage	GCF_001989115.1	NZ_CP013894	Bacteria	Pseudomonadota	Betaproteobacteria	Burkholderiales	Alcaligenaceae	Bordetella	Bordetella pertussis	0
GCF_004008715.1_NZ_CP025356	GCF_004008715.1_NZ_CP025356_03630	acb2	3337	ADF/Anti_CBASS/acb2	GCF_004008715.1_NZ_CP025356_acb2_1	1	1	1	1	acb2	mandatory	394	1.7e-17	61.4	0.547	0.175	1	69	WP_019247983.1	Anti_CBASS	acb2	0	0	0	1	0	1	Prophage	GCF_004008715.1	NZ_CP025356	Bacteria	Pseudomonadota	Betaproteobacteria	Burkholderiales	Alcaligenaceae	Bordetella	Bordetella pertussis	0
GCF_001987095.1_NZ_CP011722	GCF_001987095.1_NZ_CP011722_03609	acb2	3316	ADF/Anti_CBASS/acb2	GCF_001987095.1_NZ_CP011722_acb2_1	1	1	1	1	acb2	mandatory	394	1.7e-17	61.4	0.547	0.175	1	69	WP_019247983.1	Anti_CBASS	acb2	0	0	0	1	0	1	Prophage	GCF_001987095.1	NZ_CP011722	Bacteria	Pseudomonadota	Betaproteobacteria	Burkholderiales	Alcaligenaceae	Bordetella	Bordetella pertussis	0
GCF_001989135.1_NZ_CP013896	GCF_001989135.1_NZ_CP013896_03635	acb2	3340	ADF/Anti_CBASS/acb2	GCF_001989135.1_NZ_CP013896_acb2_1	1	1	1	1	acb2	mandatory	394	1.7e-17	61.4	0.547	0.175	1	69	WP_019247983.1	Anti_CBASS	acb2	0	0	0	1	0	1	Prophage	GCF_001989135.1	NZ_CP013896	Bacteria	Pseudomonadota	Betaproteobacteria	Burkholderiales	Alcaligenaceae	Bordetella	Bordetella pertussis	0
GCF_004008795.1_NZ_CP025360	GCF_004008795.1_NZ_CP025360_03605	acb2	3316	ADF/Anti_CBASS/acb2	GCF_004008795.1_NZ_CP025360_acb2_1	1	1	1	1	acb2	mandatory	394	1.7e-17	61.4	0.547	0.175	1	69	WP_019247983.1	Anti_CBASS	acb2	0	0	0	1	0	1	Prophage	GCF_004008795.1	NZ_CP025360	Bacteria	Pseudomonadota	Betaproteobacteria	Burkholderiales	Alcaligenaceae	Bordetella	Bordetella pertussis	0
GCF_001676725.1_NZ_CP016173	GCF_001676725.1_NZ_CP016173_00078	ardc	76	ADF/Anti_RM/ardc	GCF_001676725.1_NZ_CP016173_ardc_1	1	1	1	1	ardc	mandatory	556	2.5e-50	164.1	0.876	0.55	4	309	WP_066665896.1	Anti_RM	ardc	0	0	1	0	0	0	Plasmid	GCF_001676725.1	NZ_CP016173	Bacteria	Pseudomonadota	Betaproteobacteria	Burkholderiales	Alcaligenaceae	Bordetella	Bordetella flabilis	0
GCF_001987115.1_NZ_CP011723	GCF_001987115.1_NZ_CP011723_03607	acb2	3309	ADF/Anti_CBASS/acb2	GCF_001987115.1_NZ_CP011723_acb2_1	1	1	1	1	acb2	mandatory	394	1.7e-17	61.4	0.547	0.175	1	69	WP_019247983.1	Anti_CBASS	acb2	0	0	0	1	0	1	Prophage	GCF_001987115.1	NZ_CP011723	Bacteria	Pseudomonadota	Betaproteobacteria	Burkholderiales	Alcaligenaceae	Bordetella	Bordetella pertussis	0
GCF_001989155.1_NZ_CP013897	GCF_001989155.1_NZ_CP013897_03638	acb2	3344	ADF/Anti_CBASS/acb2	GCF_001989155.1_NZ_CP013897_acb2_1	1	1	1	1	acb2	mandatory	394	1.7e-17	61.4	0.547	0.175	1	69	WP_019247983.1	Anti_CBASS	acb2	0	0	0	1	0	1	Prophage	GCF_001989155.1	NZ_CP013897	Bacteria	Pseudomonadota	Betaproteobacteria	Burkholderiales	Alcaligenaceae	Bordetella	Bordetella pertussis	0
GCF_004008855.1_NZ_CP025365	GCF_004008855.1_NZ_CP025365_03623	acb2	3332	ADF/Anti_CBASS/acb2	GCF_004008855.1_NZ_CP025365_acb2_1	1	1	1	1	acb2	mandatory	394	1.7e-17	61.4	0.547	0.175	1	69	WP_019247983.1	Anti_CBASS	acb2	0	0	0	1	0	1	Prophage	GCF_004008855.1	NZ_CP025365	Bacteria	Pseudomonadota	Betaproteobacteria	Burkholderiales	Alcaligenaceae	Bordetella	Bordetella pertussis	0
GCF_001987135.1_NZ_CP011724	GCF_001987135.1_NZ_CP011724_03633	acb2	3338	ADF/Anti_CBASS/acb2	GCF_001987135.1_NZ_CP011724_acb2_1	1	1	1	1	acb2	mandatory	394	1.7e-17	61.4	0.547	0.175	1	69	WP_019247983.1	Anti_CBASS	acb2	0	0	0	1	0	1	Prophage	GCF_001987135.1	NZ_CP011724	Bacteria	Pseudomonadota	Betaproteobacteria	Burkholderiales	Alcaligenaceae	Bordetella	Bordetella pertussis	0
GCF_001989175.1_NZ_CP013898	GCF_001989175.1_NZ_CP013898_03638	acb2	3344	ADF/Anti_CBASS/acb2	GCF_001989175.1_NZ_CP013898_acb2_1	1	1	1	1	acb2	mandatory	394	1.7e-17	61.4	0.547	0.175	1	69	WP_019247983.1	Anti_CBASS	acb2	0	0	0	1	0	1	Prophage	GCF_001989175.1	NZ_CP013898	Bacteria	Pseudomonadota	Betaproteobacteria	Burkholderiales	Alcaligenaceae	Bordetella	Bordetella pertussis	0
GCF_004008915.1_NZ_CP025366	GCF_004008915.1_NZ_CP025366_03602	acb2	3285	ADF/Anti_CBASS/acb2	GCF_004008915.1_NZ_CP025366_acb2_1	1	1	1	1	acb2	mandatory	394	1.7e-17	61.4	0.547	0.175	1	69	WP_019247983.1	Anti_CBASS	acb2	0	0	0	1	0	1	Prophage	GCF_004008915.1	NZ_CP025366	Bacteria	Pseudomonadota	Betaproteobacteria	Burkholderiales	Alcaligenaceae	Bordetella	Bordetella pertussis	0
GCF_001987155.1_NZ_CP011725	GCF_001987155.1_NZ_CP011725_03604	acb2	3310	ADF/Anti_CBASS/acb2	GCF_001987155.1_NZ_CP011725_acb2_1	1	1	1	1	acb2	mandatory	394	1.7e-17	61.4	0.547	0.175	1	69	WP_019247983.1	Anti_CBASS	acb2	0	0	0	1	0	1	Prophage	GCF_001987155.1	NZ_CP011725	Bacteria	Pseudomonadota	Betaproteobacteria	Burkholderiales	Alcaligenaceae	Bordetella	Bordetella pertussis	0
GCF_001989195.1_NZ_CP013899	GCF_001989195.1_NZ_CP013899_03607	acb2	3307	ADF/Anti_CBASS/acb2	GCF_001989195.1_NZ_CP013899_acb2_1	1	1	1	1	acb2	mandatory	394	1.7e-17	61.4	0.547	0.175	1	69	WP_019247983.1	Anti_CBASS	acb2	0	0	0	1	0	1	Prophage	GCF_001989195.1	NZ_CP013899	Bacteria	Pseudomonadota	Betaproteobacteria	Burkholderiales	Alcaligenaceae	Bordetella	Bordetella pertussis	0
GCF_004008935.1_NZ_CP025369	GCF_004008935.1_NZ_CP025369_03597	acb2	3303	ADF/Anti_CBASS/acb2	GCF_004008935.1_NZ_CP025369_acb2_1	1	1	1	1	acb2	mandatory	394	1.7e-17	61.4	0.547	0.175	1	69	WP_019247983.1	Anti_CBASS	acb2	0	0	0	1	0	1	Prophage	GCF_004008935.1	NZ_CP025369	Bacteria	Pseudomonadota	Betaproteobacteria	Burkholderiales	Alcaligenaceae	Bordetella	Bordetella pertussis	0
GCF_001987175.1_NZ_CP011726	GCF_001987175.1_NZ_CP011726_03603	acb2	3308	ADF/Anti_CBASS/acb2	GCF_001987175.1_NZ_CP011726_acb2_1	1	1	1	1	acb2	mandatory	394	1.7e-17	61.4	0.547	0.175	1	69	WP_019247983.1	Anti_CBASS	acb2	0	0	0	1	0	1	Prophage	GCF_001987175.1	NZ_CP011726	Bacteria	Pseudomonadota	Betaproteobacteria	Burkholderiales	Alcaligenaceae	Bordetella	Bordetella pertussis	0
GCF_001989215.1_NZ_CP013900	GCF_001989215.1_NZ_CP013900_03618	acb2	3320	ADF/Anti_CBASS/acb2	GCF_001989215.1_NZ_CP013900_acb2_1	1	1	1	1	acb2	mandatory	394	1.7e-17	61.4	0.547	0.175	1	69	WP_019247983.1	Anti_CBASS	acb2	0	0	0	1	0	1	Prophage	GCF_001989215.1	NZ_CP013900	Bacteria	Pseudomonadota	Betaproteobacteria	Burkholderiales	Alcaligenaceae	Bordetella	Bordetella pertussis	0
GCF_004008955.1_NZ_CP025370	GCF_004008955.1_NZ_CP025370_03595	acb2	3293	ADF/Anti_CBASS/acb2	GCF_004008955.1_NZ_CP025370_acb2_1	1	1	1	1	acb2	mandatory	394	1.7e-17	61.4	0.547	0.175	1	69	WP_019247983.1	Anti_CBASS	acb2	0	0	0	1	0	1	Prophage	GCF_004008955.1	NZ_CP025370	Bacteria	Pseudomonadota	Betaproteobacteria	Burkholderiales	Alcaligenaceae	Bordetella	Bordetella pertussis	0
GCF_001987195.1_NZ_CP011727	GCF_001987195.1_NZ_CP011727_03610	acb2	3318	ADF/Anti_CBASS/acb2	GCF_001987195.1_NZ_CP011727_acb2_1	1	1	1	1	acb2	mandatory	394	1.7e-17	61.4	0.547	0.175	1	69	WP_019247983.1	Anti_CBASS	acb2	0	0	0	1	0	1	Prophage	GCF_001987195.1	NZ_CP011727	Bacteria	Pseudomonadota	Betaproteobacteria	Burkholderiales	Alcaligenaceae	Bordetella	Bordetella pertussis	0
GCF_001989235.1_NZ_CP013902	GCF_001989235.1_NZ_CP013902_03620	acb2	3328	ADF/Anti_CBASS/acb2	GCF_001989235.1_NZ_CP013902_acb2_1	1	1	1	1	acb2	mandatory	394	1.7e-17	61.4	0.547	0.175	1	69	WP_019247983.1	Anti_CBASS	acb2	0	0	0	1	0	1	Prophage	GCF_001989235.1	NZ_CP013902	Bacteria	Pseudomonadota	Betaproteobacteria	Burkholderiales	Alcaligenaceae	Bordetella	Bordetella pertussis	0
GCF_004008975.1_NZ_CP025371	GCF_004008975.1_NZ_CP025371_00338	acb2	307	ADF/Anti_CBASS/acb2	GCF_004008975.1_NZ_CP025371_acb2_1	1	1	1	1	acb2	mandatory	394	1.7e-17	61.4	0.547	0.175	1	69	WP_019247983.1	Anti_CBASS	acb2	0	0	0	1	0	1	Prophage	GCF_004008975.1	NZ_CP025371	Bacteria	Pseudomonadota	Betaproteobacteria	Burkholderiales	Alcaligenaceae	Bordetella	Bordetella pertussis	0
GCF_001987215.1_NZ_CP011728	GCF_001987215.1_NZ_CP011728_03637	acb2	3342	ADF/Anti_CBASS/acb2	GCF_001987215.1_NZ_CP011728_acb2_1	1	1	1	1	acb2	mandatory	394	1.7e-17	61.4	0.547	0.175	1	69	WP_019247983.1	Anti_CBASS	acb2	0	0	0	1	0	1	Prophage	GCF_001987215.1	NZ_CP011728	Bacteria	Pseudomonadota	Betaproteobacteria	Burkholderiales	Alcaligenaceae	Bordetella	Bordetella pertussis	0
GCF_001989255.1_NZ_CP013903	GCF_001989255.1_NZ_CP013903_03645	acb2	3351	ADF/Anti_CBASS/acb2	GCF_001989255.1_NZ_CP013903_acb2_1	1	1	1	1	acb2	mandatory	394	1.7e-17	61.4	0.547	0.175	1	69	WP_019247983.1	Anti_CBASS	acb2	0	0	0	1	0	1	Prophage	GCF_001989255.1	NZ_CP013903	Bacteria	Pseudomonadota	Betaproteobacteria	Burkholderiales	Alcaligenaceae	Bordetella	Bordetella pertussis	0
GCF_004008995.1_NZ_CP025372	GCF_004008995.1_NZ_CP025372_03631	acb2	3338	ADF/Anti_CBASS/acb2	GCF_004008995.1_NZ_CP025372_acb2_1	1	1	1	1	acb2	mandatory	394	1.7e-17	61.4	0.547	0.175	1	69	WP_019247983.1	Anti_CBASS	acb2	0	0	0	1	0	1	Prophage	GCF_004008995.1	NZ_CP025372	Bacteria	Pseudomonadota	Betaproteobacteria	Burkholderiales	Alcaligenaceae	Bordetella	Bordetella pertussis	0
GCF_001989275.1_NZ_CP013904	GCF_001989275.1_NZ_CP013904_03641	acb2	3346	ADF/Anti_CBASS/acb2	GCF_001989275.1_NZ_CP013904_acb2_1	1	1	1	1	acb2	mandatory	394	1.7e-17	61.4	0.547	0.175	1	69	WP_019247983.1	Anti_CBASS	acb2	0	0	0	1	0	1	Prophage	GCF_001989275.1	NZ_CP013904	Bacteria	Pseudomonadota	Betaproteobacteria	Burkholderiales	Alcaligenaceae	Bordetella	Bordetella pertussis	0
GCF_001987235.1_NZ_CP011729	GCF_001987235.1_NZ_CP011729_03611	acb2	3317	ADF/Anti_CBASS/acb2	GCF_001987235.1_NZ_CP011729_acb2_1	1	1	1	1	acb2	mandatory	394	1.7e-17	61.4	0.547	0.175	1	69	WP_019247983.1	Anti_CBASS	acb2	0	0	0	1	0	1	Prophage	GCF_001987235.1	NZ_CP011729	Bacteria	Pseudomonadota	Betaproteobacteria	Burkholderiales	Alcaligenaceae	Bordetella	Bordetella pertussis	0
GCF_004009015.1_NZ_CP025374	GCF_004009015.1_NZ_CP025374_03627	acb2	3337	ADF/Anti_CBASS/acb2	GCF_004009015.1_NZ_CP025374_acb2_1	1	1	1	1	acb2	mandatory	394	1.7e-17	61.4	0.547	0.175	1	69	WP_019247983.1	Anti_CBASS	acb2	0	0	0	1	0	1	Prophage	GCF_004009015.1	NZ_CP025374	Bacteria	Pseudomonadota	Betaproteobacteria	Burkholderiales	Alcaligenaceae	Bordetella	Bordetella pertussis	0
GCF_001989295.1_NZ_CP013905	GCF_001989295.1_NZ_CP013905_03647	acb2	3353	ADF/Anti_CBASS/acb2	GCF_001989295.1_NZ_CP013905_acb2_1	1	1	1	1	acb2	mandatory	394	1.7e-17	61.4	0.547	0.175	1	69	WP_019247983.1	Anti_CBASS	acb2	0	0	0	1	0	1	Prophage	GCF_001989295.1	NZ_CP013905	Bacteria	Pseudomonadota	Betaproteobacteria	Burkholderiales	Alcaligenaceae	Bordetella	Bordetella pertussis	0
GCF_001987255.1_NZ_CP011730	GCF_001987255.1_NZ_CP011730_03608	acb2	3315	ADF/Anti_CBASS/acb2	GCF_001987255.1_NZ_CP011730_acb2_1	1	1	1	1	acb2	mandatory	394	1.7e-17	61.4	0.547	0.175	1	69	WP_019247983.1	Anti_CBASS	acb2	0	0	0	1	0	1	Prophage	GCF_001987255.1	NZ_CP011730	Bacteria	Pseudomonadota	Betaproteobacteria	Burkholderiales	Alcaligenaceae	Bordetella	Bordetella pertussis	0
GCF_001989315.1_NZ_CP013907	GCF_001989315.1_NZ_CP013907_03619	acb2	3326	ADF/Anti_CBASS/acb2	GCF_001989315.1_NZ_CP013907_acb2_1	1	1	1	1	acb2	mandatory	394	1.7e-17	61.4	0.547	0.175	1	69	WP_019247983.1	Anti_CBASS	acb2	0	0	0	1	0	1	Prophage	GCF_001989315.1	NZ_CP013907	Bacteria	Pseudomonadota	Betaproteobacteria	Burkholderiales	Alcaligenaceae	Bordetella	Bordetella pertussis	0
GCF_004009035.1_NZ_CP025375	GCF_004009035.1_NZ_CP025375_03602	acb2	3304	ADF/Anti_CBASS/acb2	GCF_004009035.1_NZ_CP025375_acb2_1	1	1	1	1	acb2	mandatory	394	1.7e-17	61.4	0.547	0.175	1	69	WP_019247983.1	Anti_CBASS	acb2	0	0	0	1	0	1	Prophage	GCF_004009035.1	NZ_CP025375	Bacteria	Pseudomonadota	Betaproteobacteria	Burkholderiales	Alcaligenaceae	Bordetella	Bordetella pertussis	0
GCF_001987275.1_NZ_CP011731	GCF_001987275.1_NZ_CP011731_03634	acb2	3339	ADF/Anti_CBASS/acb2	GCF_001987275.1_NZ_CP011731_acb2_1	1	1	1	1	acb2	mandatory	394	1.7e-17	61.4	0.547	0.175	1	69	WP_019247983.1	Anti_CBASS	acb2	0	0	0	1	0	1	Prophage	GCF_001987275.1	NZ_CP011731	Bacteria	Pseudomonadota	Betaproteobacteria	Burkholderiales	Alcaligenaceae	Bordetella	Bordetella pertussis	0
GCF_001989335.1_NZ_CP013951	GCF_001989335.1_NZ_CP013951_03634	acb2	3333	ADF/Anti_CBASS/acb2	GCF_001989335.1_NZ_CP013951_acb2_1	1	1	1	1	acb2	mandatory	394	1.7e-17	61.4	0.547	0.175	1	69	WP_019247983.1	Anti_CBASS	acb2	0	0	0	1	0	1	Prophage	GCF_001989335.1	NZ_CP013951	Bacteria	Pseudomonadota	Betaproteobacteria	Burkholderiales	Alcaligenaceae	Bordetella	Bordetella pertussis	0
GCF_001987295.1_NZ_CP011732	GCF_001987295.1_NZ_CP011732_03633	acb2	3342	ADF/Anti_CBASS/acb2	GCF_001987295.1_NZ_CP011732_acb2_1	1	1	1	1	acb2	mandatory	394	1.7e-17	61.4	0.547	0.175	1	69	WP_019247983.1	Anti_CBASS	acb2	0	0	0	1	0	1	Prophage	GCF_001987295.1	NZ_CP011732	Bacteria	Pseudomonadota	Betaproteobacteria	Burkholderiales	Alcaligenaceae	Bordetella	Bordetella pertussis	0
GCF_004009055.1_NZ_CP025378	GCF_004009055.1_NZ_CP025378_03599	acb2	3304	ADF/Anti_CBASS/acb2	GCF_004009055.1_NZ_CP025378_acb2_1	1	1	1	1	acb2	mandatory	394	1.7e-17	61.4	0.547	0.175	1	69	WP_019247983.1	Anti_CBASS	acb2	0	0	0	1	0	1	Prophage	GCF_004009055.1	NZ_CP025378	Bacteria	Pseudomonadota	Betaproteobacteria	Burkholderiales	Alcaligenaceae	Bordetella	Bordetella pertussis	0
GCF_002018515.1_NZ_CP013889	GCF_002018515.1_NZ_CP013889_03636	acb2	3339	ADF/Anti_CBASS/acb2	GCF_002018515.1_NZ_CP013889_acb2_1	1	1	1	1	acb2	mandatory	394	1.7e-17	61.4	0.547	0.175	1	69	WP_019247983.1	Anti_CBASS	acb2	0	0	0	1	0	1	Prophage	GCF_002018515.1	NZ_CP013889	Bacteria	Pseudomonadota	Betaproteobacteria	Burkholderiales	Alcaligenaceae	Bordetella	Bordetella pertussis	0
GCF_001987315.1_NZ_CP011733	GCF_001987315.1_NZ_CP011733_03634	acb2	3338	ADF/Anti_CBASS/acb2	GCF_001987315.1_NZ_CP011733_acb2_1	1	1	1	1	acb2	mandatory	394	1.7e-17	61.4	0.547	0.175	1	69	WP_019247983.1	Anti_CBASS	acb2	0	0	0	1	0	1	Prophage	GCF_001987315.1	NZ_CP011733	Bacteria	Pseudomonadota	Betaproteobacteria	Burkholderiales	Alcaligenaceae	Bordetella	Bordetella pertussis	0
GCF_004009075.1_NZ_CP025379	GCF_004009075.1_NZ_CP025379_03599	acb2	3308	ADF/Anti_CBASS/acb2	GCF_004009075.1_NZ_CP025379_acb2_1	1	1	1	1	acb2	mandatory	394	1.7e-17	61.4	0.547	0.175	1	69	WP_019247983.1	Anti_CBASS	acb2	0	0	0	1	0	1	Prophage	GCF_004009075.1	NZ_CP025379	Bacteria	Pseudomonadota	Betaproteobacteria	Burkholderiales	Alcaligenaceae	Bordetella	Bordetella pertussis	0
GCF_002021795.1_NZ_CP019957	GCF_002021795.1_NZ_CP019957_00514	acb2	462	ADF/Anti_CBASS/acb2	GCF_002021795.1_NZ_CP019957_acb2_1	1	1	1	1	acb2	mandatory	394	1.7e-17	61.4	0.547	0.175	1	69	WP_019247983.1	Anti_CBASS	acb2	0	0	0	1	0	1	Prophage	GCF_002021795.1	NZ_CP019957	Bacteria	Pseudomonadota	Betaproteobacteria	Burkholderiales	Alcaligenaceae	Bordetella	Bordetella pertussis	0
GCF_001987335.1_NZ_CP011734	GCF_001987335.1_NZ_CP011734_03640	acb2	3340	ADF/Anti_CBASS/acb2	GCF_001987335.1_NZ_CP011734_acb2_1	1	1	1	1	acb2	mandatory	394	1.7e-17	61.4	0.547	0.175	1	69	WP_019247983.1	Anti_CBASS	acb2	0	0	0	1	0	1	Prophage	GCF_001987335.1	NZ_CP011734	Bacteria	Pseudomonadota	Betaproteobacteria	Burkholderiales	Alcaligenaceae	Bordetella	Bordetella pertussis	0
GCF_004009095.1_NZ_CP025380	GCF_004009095.1_NZ_CP025380_03628	acb2	3334	ADF/Anti_CBASS/acb2	GCF_004009095.1_NZ_CP025380_acb2_1	1	1	1	1	acb2	mandatory	394	1.7e-17	61.4	0.547	0.175	1	69	WP_019247983.1	Anti_CBASS	acb2	0	0	0	1	0	1	Prophage	GCF_004009095.1	NZ_CP025380	Bacteria	Pseudomonadota	Betaproteobacteria	Burkholderiales	Alcaligenaceae	Bordetella	Bordetella pertussis	0
GCF_002068675.1_NZ_CP013895	GCF_002068675.1_NZ_CP013895_03640	acb2	3345	ADF/Anti_CBASS/acb2	GCF_002068675.1_NZ_CP013895_acb2_1	1	1	1	1	acb2	mandatory	394	1.7e-17	61.4	0.547	0.175	1	69	WP_019247983.1	Anti_CBASS	acb2	0	0	0	1	0	1	Prophage	GCF_002068675.1	NZ_CP013895	Bacteria	Pseudomonadota	Betaproteobacteria	Burkholderiales	Alcaligenaceae	Bordetella	Bordetella pertussis	0
GCF_004009115.1_NZ_CP025381	GCF_004009115.1_NZ_CP025381_00333	acb2	293	ADF/Anti_CBASS/acb2	GCF_004009115.1_NZ_CP025381_acb2_1	1	1	1	1	acb2	mandatory	394	1.7e-17	61.4	0.547	0.175	1	69	WP_019247983.1	Anti_CBASS	acb2	0	0	0	1	0	1	Prophage	GCF_004009115.1	NZ_CP025381	Bacteria	Pseudomonadota	Betaproteobacteria	Burkholderiales	Alcaligenaceae	Bordetella	Bordetella pertussis	0
GCF_001987355.1_NZ_CP011735	GCF_001987355.1_NZ_CP011735_03631	acb2	3336	ADF/Anti_CBASS/acb2	GCF_001987355.1_NZ_CP011735_acb2_1	1	1	1	1	acb2	mandatory	394	1.7e-17	61.4	0.547	0.175	1	69	WP_019247983.1	Anti_CBASS	acb2	0	0	0	1	0	1	Prophage	GCF_001987355.1	NZ_CP011735	Bacteria	Pseudomonadota	Betaproteobacteria	Burkholderiales	Alcaligenaceae	Bordetella	Bordetella pertussis	0
GCF_002068975.1_NZ_CP013901	GCF_002068975.1_NZ_CP013901_03637	acb2	3347	ADF/Anti_CBASS/acb2	GCF_002068975.1_NZ_CP013901_acb2_1	1	1	1	1	acb2	mandatory	394	1.7e-17	61.4	0.547	0.175	1	69	WP_019247983.1	Anti_CBASS	acb2	0	0	0	1	0	1	Prophage	GCF_002068975.1	NZ_CP013901	Bacteria	Pseudomonadota	Betaproteobacteria	Burkholderiales	Alcaligenaceae	Bordetella	Bordetella pertussis	0
GCF_004009135.1_NZ_CP025382	GCF_004009135.1_NZ_CP025382_03602	acb2	3312	ADF/Anti_CBASS/acb2	GCF_004009135.1_NZ_CP025382_acb2_1	1	1	1	1	acb2	mandatory	394	1.7e-17	61.4	0.547	0.175	1	69	WP_019247983.1	Anti_CBASS	acb2	0	0	0	1	0	1	Prophage	GCF_004009135.1	NZ_CP025382	Bacteria	Pseudomonadota	Betaproteobacteria	Burkholderiales	Alcaligenaceae	Bordetella	Bordetella pertussis	0
GCF_001987375.1_NZ_CP011736	GCF_001987375.1_NZ_CP011736_03591	acb2	3293	ADF/Anti_CBASS/acb2	GCF_001987375.1_NZ_CP011736_acb2_1	1	1	1	1	acb2	mandatory	394	1.7e-17	61.4	0.547	0.175	1	69	WP_019247983.1	Anti_CBASS	acb2	0	0	0	1	0	1	Prophage	GCF_001987375.1	NZ_CP011736	Bacteria	Pseudomonadota	Betaproteobacteria	Burkholderiales	Alcaligenaceae	Bordetella	Bordetella pertussis	0
GCF_002069155.1_NZ_CP013906	GCF_002069155.1_NZ_CP013906_03641	acb2	3348	ADF/Anti_CBASS/acb2	GCF_002069155.1_NZ_CP013906_acb2_1	1	1	1	1	acb2	mandatory	394	1.7e-17	61.4	0.547	0.175	1	69	WP_019247983.1	Anti_CBASS	acb2	0	0	0	1	0	1	Prophage	GCF_002069155.1	NZ_CP013906	Bacteria	Pseudomonadota	Betaproteobacteria	Burkholderiales	Alcaligenaceae	Bordetella	Bordetella pertussis	0
GCF_004009155.1_NZ_CP025385	GCF_004009155.1_NZ_CP025385_03596	acb2	3293	ADF/Anti_CBASS/acb2	GCF_004009155.1_NZ_CP025385_acb2_1	1	1	1	1	acb2	mandatory	394	1.7e-17	61.4	0.547	0.175	1	69	WP_019247983.1	Anti_CBASS	acb2	0	0	0	1	0	1	Prophage	GCF_004009155.1	NZ_CP025385	Bacteria	Pseudomonadota	Betaproteobacteria	Burkholderiales	Alcaligenaceae	Bordetella	Bordetella pertussis	0
GCF_001987395.1_NZ_CP011737	GCF_001987395.1_NZ_CP011737_03635	acb2	3339	ADF/Anti_CBASS/acb2	GCF_001987395.1_NZ_CP011737_acb2_1	1	1	1	1	acb2	mandatory	394	1.7e-17	61.4	0.547	0.175	1	69	WP_019247983.1	Anti_CBASS	acb2	0	0	0	1	0	1	Prophage	GCF_001987395.1	NZ_CP011737	Bacteria	Pseudomonadota	Betaproteobacteria	Burkholderiales	Alcaligenaceae	Bordetella	Bordetella pertussis	0
GCF_002240435.1_NZ_CP021401	GCF_002240435.1_NZ_CP021401_03602	acb2	3304	ADF/Anti_CBASS/acb2	GCF_002240435.1_NZ_CP021401_acb2_1	1	1	1	1	acb2	mandatory	394	1.7e-17	61.4	0.547	0.175	1	69	WP_019247983.1	Anti_CBASS	acb2	0	0	0	1	0	1	Prophage	GCF_002240435.1	NZ_CP021401	Bacteria	Pseudomonadota	Betaproteobacteria	Burkholderiales	Alcaligenaceae	Bordetella	Bordetella pertussis	0
GCF_004009175.1_NZ_CP025386	GCF_004009175.1_NZ_CP025386_03601	acb2	3292	ADF/Anti_CBASS/acb2	GCF_004009175.1_NZ_CP025386_acb2_1	1	1	1	1	acb2	mandatory	394	1.7e-17	61.4	0.547	0.175	1	69	WP_019247983.1	Anti_CBASS	acb2	0	0	0	1	0	1	Prophage	GCF_004009175.1	NZ_CP025386	Bacteria	Pseudomonadota	Betaproteobacteria	Burkholderiales	Alcaligenaceae	Bordetella	Bordetella pertussis	0
GCF_002240475.1_NZ_CP021402	GCF_002240475.1_NZ_CP021402_00225	acb2	200	ADF/Anti_CBASS/acb2	GCF_002240475.1_NZ_CP021402_acb2_1	1	1	1	1	acb2	mandatory	394	1.7e-17	61.4	0.547	0.175	1	69	WP_019247983.1	Anti_CBASS	acb2	0	0	0	1	0	1	Prophage	GCF_002240475.1	NZ_CP021402	Bacteria	Pseudomonadota	Betaproteobacteria	Burkholderiales	Alcaligenaceae	Bordetella	Bordetella pertussis	0
GCF_001987415.1_NZ_CP011738	GCF_001987415.1_NZ_CP011738_03608	acb2	3314	ADF/Anti_CBASS/acb2	GCF_001987415.1_NZ_CP011738_acb2_1	1	1	1	1	acb2	mandatory	394	1.7e-17	61.4	0.547	0.175	1	69	WP_019247983.1	Anti_CBASS	acb2	0	0	0	1	0	1	Prophage	GCF_001987415.1	NZ_CP011738	Bacteria	Pseudomonadota	Betaproteobacteria	Burkholderiales	Alcaligenaceae	Bordetella	Bordetella pertussis	0
GCF_004009195.1_NZ_CP025387	GCF_004009195.1_NZ_CP025387_03598	acb2	3307	ADF/Anti_CBASS/acb2	GCF_004009195.1_NZ_CP025387_acb2_1	1	1	1	1	acb2	mandatory	394	1.7e-17	61.4	0.547	0.175	1	69	WP_019247983.1	Anti_CBASS	acb2	0	0	0	1	0	1	Prophage	GCF_004009195.1	NZ_CP025387	Bacteria	Pseudomonadota	Betaproteobacteria	Burkholderiales	Alcaligenaceae	Bordetella	Bordetella pertussis	0
GCF_002240495.1_NZ_CP021403	GCF_002240495.1_NZ_CP021403_03614	acb2	3244	ADF/Anti_CBASS/acb2	GCF_002240495.1_NZ_CP021403_acb2_1	1	1	1	1	acb2	mandatory	394	1.7e-17	61.4	0.547	0.175	1	69	WP_019247983.1	Anti_CBASS	acb2	0	0	0	1	0	1	Prophage	GCF_002240495.1	NZ_CP021403	Bacteria	Pseudomonadota	Betaproteobacteria	Burkholderiales	Alcaligenaceae	Bordetella	Bordetella pertussis	0
GCF_001987435.1_NZ_CP011739	GCF_001987435.1_NZ_CP011739_03637	acb2	3342	ADF/Anti_CBASS/acb2	GCF_001987435.1_NZ_CP011739_acb2_1	1	1	1	1	acb2	mandatory	394	1.7e-17	61.4	0.547	0.175	1	69	WP_019247983.1	Anti_CBASS	acb2	0	0	0	1	0	1	Prophage	GCF_001987435.1	NZ_CP011739	Bacteria	Pseudomonadota	Betaproteobacteria	Burkholderiales	Alcaligenaceae	Bordetella	Bordetella pertussis	0
GCF_002240515.1_NZ_CP022362	GCF_002240515.1_NZ_CP022362_03614	acb2	3310	ADF/Anti_CBASS/acb2	GCF_002240515.1_NZ_CP022362_acb2_1	1	1	1	1	acb2	mandatory	394	1.7e-17	61.4	0.547	0.175	1	69	WP_019247983.1	Anti_CBASS	acb2	0	0	0	1	0	1	Prophage	GCF_002240515.1	NZ_CP022362	Bacteria	Pseudomonadota	Betaproteobacteria	Burkholderiales	Alcaligenaceae	Bordetella	Bordetella pertussis	0
GCF_004009215.1_NZ_CP025352	GCF_004009215.1_NZ_CP025352_03634	acb2	3334	ADF/Anti_CBASS/acb2	GCF_004009215.1_NZ_CP025352_acb2_1	1	1	1	1	acb2	mandatory	394	1.7e-17	61.4	0.547	0.175	1	69	WP_019247983.1	Anti_CBASS	acb2	0	0	0	1	0	1	Prophage	GCF_004009215.1	NZ_CP025352	Bacteria	Pseudomonadota	Betaproteobacteria	Burkholderiales	Alcaligenaceae	Bordetella	Bordetella pertussis	0
GCF_001987455.1_NZ_CP011740	GCF_001987455.1_NZ_CP011740_03631	acb2	3335	ADF/Anti_CBASS/acb2	GCF_001987455.1_NZ_CP011740_acb2_1	1	1	1	1	acb2	mandatory	394	1.7e-17	61.4	0.547	0.175	1	69	WP_019247983.1	Anti_CBASS	acb2	0	0	0	1	0	1	Prophage	GCF_001987455.1	NZ_CP011740	Bacteria	Pseudomonadota	Betaproteobacteria	Burkholderiales	Alcaligenaceae	Bordetella	Bordetella pertussis	0
GCF_002285955.1_NZ_CP016956	GCF_002285955.1_NZ_CP016956_03645	acb2	3351	ADF/Anti_CBASS/acb2	GCF_002285955.1_NZ_CP016956_acb2_1	1	1	1	1	acb2	mandatory	394	1.7e-17	61.4	0.547	0.175	1	69	WP_019247983.1	Anti_CBASS	acb2	0	0	0	1	0	1	Prophage	GCF_002285955.1	NZ_CP016956	Bacteria	Pseudomonadota	Betaproteobacteria	Burkholderiales	Alcaligenaceae	Bordetella	Bordetella pertussis	0
GCF_004009235.1_NZ_CP025351	GCF_004009235.1_NZ_CP025351_00320	acb2	289	ADF/Anti_CBASS/acb2	GCF_004009235.1_NZ_CP025351_acb2_1	1	1	1	1	acb2	mandatory	394	1.7e-17	61.4	0.547	0.175	1	69	WP_019247983.1	Anti_CBASS	acb2	0	0	0	1	0	1	Prophage	GCF_004009235.1	NZ_CP025351	Bacteria	Pseudomonadota	Betaproteobacteria	Burkholderiales	Alcaligenaceae	Bordetella	Bordetella pertussis	0
GCF_001987475.1_NZ_CP011741	GCF_001987475.1_NZ_CP011741_03638	acb2	3341	ADF/Anti_CBASS/acb2	GCF_001987475.1_NZ_CP011741_acb2_1	1	1	1	1	acb2	mandatory	394	1.7e-17	61.4	0.547	0.175	1	69	WP_019247983.1	Anti_CBASS	acb2	0	0	0	1	0	1	Prophage	GCF_001987475.1	NZ_CP011741	Bacteria	Pseudomonadota	Betaproteobacteria	Burkholderiales	Alcaligenaceae	Bordetella	Bordetella pertussis	0
GCF_002285975.1_NZ_CP016957	GCF_002285975.1_NZ_CP016957_03629	acb2	3339	ADF/Anti_CBASS/acb2	GCF_002285975.1_NZ_CP016957_acb2_1	1	1	1	1	acb2	mandatory	394	1.7e-17	61.4	0.547	0.175	1	69	WP_019247983.1	Anti_CBASS	acb2	0	0	0	1	0	1	Prophage	GCF_002285975.1	NZ_CP016957	Bacteria	Pseudomonadota	Betaproteobacteria	Burkholderiales	Alcaligenaceae	Bordetella	Bordetella pertussis	0
GCF_004009255.1_NZ_CP025358	GCF_004009255.1_NZ_CP025358_03624	acb2	3321	ADF/Anti_CBASS/acb2	GCF_004009255.1_NZ_CP025358_acb2_1	1	1	1	1	acb2	mandatory	394	1.7e-17	61.4	0.547	0.175	1	69	WP_019247983.1	Anti_CBASS	acb2	0	0	0	1	0	1	Prophage	GCF_004009255.1	NZ_CP025358	Bacteria	Pseudomonadota	Betaproteobacteria	Burkholderiales	Alcaligenaceae	Bordetella	Bordetella pertussis	0
GCF_001987495.1_NZ_CP011742	GCF_001987495.1_NZ_CP011742_03612	acb2	3315	ADF/Anti_CBASS/acb2	GCF_001987495.1_NZ_CP011742_acb2_1	1	1	1	1	acb2	mandatory	394	1.7e-17	61.4	0.547	0.175	1	69	WP_019247983.1	Anti_CBASS	acb2	0	0	0	1	0	1	Prophage	GCF_001987495.1	NZ_CP011742	Bacteria	Pseudomonadota	Betaproteobacteria	Burkholderiales	Alcaligenaceae	Bordetella	Bordetella pertussis	0
GCF_002285995.1_NZ_CP016958	GCF_002285995.1_NZ_CP016958_03615	acb2	3329	ADF/Anti_CBASS/acb2	GCF_002285995.1_NZ_CP016958_acb2_1	1	1	1	1	acb2	mandatory	394	1.7e-17	61.4	0.547	0.175	1	69	WP_019247983.1	Anti_CBASS	acb2	0	0	0	1	0	1	Prophage	GCF_002285995.1	NZ_CP016958	Bacteria	Pseudomonadota	Betaproteobacteria	Burkholderiales	Alcaligenaceae	Bordetella	Bordetella pertussis	0
GCF_004009275.1_NZ_CP025359	GCF_004009275.1_NZ_CP025359_03601	acb2	3302	ADF/Anti_CBASS/acb2	GCF_004009275.1_NZ_CP025359_acb2_1	1	1	1	1	acb2	mandatory	394	1.7e-17	61.4	0.547	0.175	1	69	WP_019247983.1	Anti_CBASS	acb2	0	0	0	1	0	1	Prophage	GCF_004009275.1	NZ_CP025359	Bacteria	Pseudomonadota	Betaproteobacteria	Burkholderiales	Alcaligenaceae	Bordetella	Bordetella pertussis	0
GCF_001987515.1_NZ_CP011743	GCF_001987515.1_NZ_CP011743_03613	acb2	3318	ADF/Anti_CBASS/acb2	GCF_001987515.1_NZ_CP011743_acb2_1	1	1	1	1	acb2	mandatory	394	1.7e-17	61.4	0.547	0.175	1	69	WP_019247983.1	Anti_CBASS	acb2	0	0	0	1	0	1	Prophage	GCF_001987515.1	NZ_CP011743	Bacteria	Pseudomonadota	Betaproteobacteria	Burkholderiales	Alcaligenaceae	Bordetella	Bordetella pertussis	0
GCF_002286015.1_NZ_CP016959	GCF_002286015.1_NZ_CP016959_03613	acb2	3328	ADF/Anti_CBASS/acb2	GCF_002286015.1_NZ_CP016959_acb2_1	1	1	1	1	acb2	mandatory	394	1.7e-17	61.4	0.547	0.175	1	69	WP_019247983.1	Anti_CBASS	acb2	0	0	0	1	0	1	Prophage	GCF_002286015.1	NZ_CP016959	Bacteria	Pseudomonadota	Betaproteobacteria	Burkholderiales	Alcaligenaceae	Bordetella	Bordetella pertussis	0
GCF_004009295.1_NZ_CP025361	GCF_004009295.1_NZ_CP025361_03633	acb2	3339	ADF/Anti_CBASS/acb2	GCF_004009295.1_NZ_CP025361_acb2_1	1	1	1	1	acb2	mandatory	394	1.7e-17	61.4	0.547	0.175	1	69	WP_019247983.1	Anti_CBASS	acb2	0	0	0	1	0	1	Prophage	GCF_004009295.1	NZ_CP025361	Bacteria	Pseudomonadota	Betaproteobacteria	Burkholderiales	Alcaligenaceae	Bordetella	Bordetella pertussis	0
GCF_001987535.1_NZ_CP011744	GCF_001987535.1_NZ_CP011744_03638	acb2	3338	ADF/Anti_CBASS/acb2	GCF_001987535.1_NZ_CP011744_acb2_1	1	1	1	1	acb2	mandatory	394	1.7e-17	61.4	0.547	0.175	1	69	WP_019247983.1	Anti_CBASS	acb2	0	0	0	1	0	1	Prophage	GCF_001987535.1	NZ_CP011744	Bacteria	Pseudomonadota	Betaproteobacteria	Burkholderiales	Alcaligenaceae	Bordetella	Bordetella pertussis	0
GCF_002286035.1_NZ_CP016960	GCF_002286035.1_NZ_CP016960_03614	acb2	3322	ADF/Anti_CBASS/acb2	GCF_002286035.1_NZ_CP016960_acb2_1	1	1	1	1	acb2	mandatory	394	1.7e-17	61.4	0.547	0.175	1	69	WP_019247983.1	Anti_CBASS	acb2	0	0	0	1	0	1	Prophage	GCF_002286035.1	NZ_CP016960	Bacteria	Pseudomonadota	Betaproteobacteria	Burkholderiales	Alcaligenaceae	Bordetella	Bordetella pertussis	0
GCF_004009315.1_NZ_CP025362	GCF_004009315.1_NZ_CP025362_03627	acb2	3334	ADF/Anti_CBASS/acb2	GCF_004009315.1_NZ_CP025362_acb2_1	1	1	1	1	acb2	mandatory	394	1.7e-17	61.4	0.547	0.175	1	69	WP_019247983.1	Anti_CBASS	acb2	0	0	0	1	0	1	Prophage	GCF_004009315.1	NZ_CP025362	Bacteria	Pseudomonadota	Betaproteobacteria	Burkholderiales	Alcaligenaceae	Bordetella	Bordetella pertussis	0
GCF_002286055.1_NZ_CP016961	GCF_002286055.1_NZ_CP016961_03610	acb2	3324	ADF/Anti_CBASS/acb2	GCF_002286055.1_NZ_CP016961_acb2_1	1	1	1	1	acb2	mandatory	394	1.7e-17	61.4	0.547	0.175	1	69	WP_019247983.1	Anti_CBASS	acb2	0	0	0	1	0	1	Prophage	GCF_002286055.1	NZ_CP016961	Bacteria	Pseudomonadota	Betaproteobacteria	Burkholderiales	Alcaligenaceae	Bordetella	Bordetella pertussis	0
GCF_001987555.1_NZ_CP011745	GCF_001987555.1_NZ_CP011745_03637	acb2	3340	ADF/Anti_CBASS/acb2	GCF_001987555.1_NZ_CP011745_acb2_1	1	1	1	1	acb2	mandatory	394	1.7e-17	61.4	0.547	0.175	1	69	WP_019247983.1	Anti_CBASS	acb2	0	0	0	1	0	1	Prophage	GCF_001987555.1	NZ_CP011745	Bacteria	Pseudomonadota	Betaproteobacteria	Burkholderiales	Alcaligenaceae	Bordetella	Bordetella pertussis	0
GCF_004009335.1_NZ_CP025363	GCF_004009335.1_NZ_CP025363_03626	acb2	3335	ADF/Anti_CBASS/acb2	GCF_004009335.1_NZ_CP025363_acb2_1	1	1	1	1	acb2	mandatory	394	1.7e-17	61.4	0.547	0.175	1	69	WP_019247983.1	Anti_CBASS	acb2	0	0	0	1	0	1	Prophage	GCF_004009335.1	NZ_CP025363	Bacteria	Pseudomonadota	Betaproteobacteria	Burkholderiales	Alcaligenaceae	Bordetella	Bordetella pertussis	0
GCF_002286075.1_NZ_CP016962	GCF_002286075.1_NZ_CP016962_03635	acb2	3346	ADF/Anti_CBASS/acb2	GCF_002286075.1_NZ_CP016962_acb2_1	1	1	1	1	acb2	mandatory	394	1.7e-17	61.4	0.547	0.175	1	69	WP_019247983.1	Anti_CBASS	acb2	0	0	0	1	0	1	Prophage	GCF_002286075.1	NZ_CP016962	Bacteria	Pseudomonadota	Betaproteobacteria	Burkholderiales	Alcaligenaceae	Bordetella	Bordetella pertussis	0
GCF_001987575.1_NZ_CP011746	GCF_001987575.1_NZ_CP011746_00321	acb2	290	ADF/Anti_CBASS/acb2	GCF_001987575.1_NZ_CP011746_acb2_1	1	1	1	1	acb2	mandatory	394	1.7e-17	61.4	0.547	0.175	1	69	WP_019247983.1	Anti_CBASS	acb2	0	0	0	1	0	1	Prophage	GCF_001987575.1	NZ_CP011746	Bacteria	Pseudomonadota	Betaproteobacteria	Burkholderiales	Alcaligenaceae	Bordetella	Bordetella pertussis	0
GCF_002286095.1_NZ_CP016963	GCF_002286095.1_NZ_CP016963_03608	acb2	3319	ADF/Anti_CBASS/acb2	GCF_002286095.1_NZ_CP016963_acb2_1	1	1	1	1	acb2	mandatory	394	1.7e-17	61.4	0.547	0.175	1	69	WP_019247983.1	Anti_CBASS	acb2	0	0	0	1	0	1	Prophage	GCF_002286095.1	NZ_CP016963	Bacteria	Pseudomonadota	Betaproteobacteria	Burkholderiales	Alcaligenaceae	Bordetella	Bordetella pertussis	0
GCF_004009355.1_NZ_CP025364	GCF_004009355.1_NZ_CP025364_00334	acb2	294	ADF/Anti_CBASS/acb2	GCF_004009355.1_NZ_CP025364_acb2_1	1	1	1	1	acb2	mandatory	394	1.7e-17	61.4	0.547	0.175	1	69	WP_019247983.1	Anti_CBASS	acb2	0	0	0	1	0	1	Prophage	GCF_004009355.1	NZ_CP025364	Bacteria	Pseudomonadota	Betaproteobacteria	Burkholderiales	Alcaligenaceae	Bordetella	Bordetella pertussis	0
GCF_001987595.1_NZ_CP011747	GCF_001987595.1_NZ_CP011747_00320	acb2	289	ADF/Anti_CBASS/acb2	GCF_001987595.1_NZ_CP011747_acb2_1	1	1	1	1	acb2	mandatory	394	1.7e-17	61.4	0.547	0.175	1	69	WP_019247983.1	Anti_CBASS	acb2	0	0	0	1	0	1	Prophage	GCF_001987595.1	NZ_CP011747	Bacteria	Pseudomonadota	Betaproteobacteria	Burkholderiales	Alcaligenaceae	Bordetella	Bordetella pertussis	0
GCF_002286115.1_NZ_CP016964	GCF_002286115.1_NZ_CP016964_03609	acb2	3321	ADF/Anti_CBASS/acb2	GCF_002286115.1_NZ_CP016964_acb2_1	1	1	1	1	acb2	mandatory	394	1.7e-17	61.4	0.547	0.175	1	69	WP_019247983.1	Anti_CBASS	acb2	0	0	0	1	0	1	Prophage	GCF_002286115.1	NZ_CP016964	Bacteria	Pseudomonadota	Betaproteobacteria	Burkholderiales	Alcaligenaceae	Bordetella	Bordetella pertussis	0
GCF_001987615.1_NZ_CP011748	GCF_001987615.1_NZ_CP011748_00321	acb2	290	ADF/Anti_CBASS/acb2	GCF_001987615.1_NZ_CP011748_acb2_1	1	1	1	1	acb2	mandatory	394	1.7e-17	61.4	0.547	0.175	1	69	WP_019247983.1	Anti_CBASS	acb2	0	0	0	1	0	1	Prophage	GCF_001987615.1	NZ_CP011748	Bacteria	Pseudomonadota	Betaproteobacteria	Burkholderiales	Alcaligenaceae	Bordetella	Bordetella pertussis	0
GCF_004009375.1_NZ_CP025367	GCF_004009375.1_NZ_CP025367_03601	acb2	3310	ADF/Anti_CBASS/acb2	GCF_004009375.1_NZ_CP025367_acb2_1	1	1	1	1	acb2	mandatory	394	1.7e-17	61.4	0.547	0.175	1	69	WP_019247983.1	Anti_CBASS	acb2	0	0	0	1	0	1	Prophage	GCF_004009375.1	NZ_CP025367	Bacteria	Pseudomonadota	Betaproteobacteria	Burkholderiales	Alcaligenaceae	Bordetella	Bordetella pertussis	0
GCF_002286135.1_NZ_CP016966	GCF_002286135.1_NZ_CP016966_03634	acb2	3344	ADF/Anti_CBASS/acb2	GCF_002286135.1_NZ_CP016966_acb2_1	1	1	1	1	acb2	mandatory	394	1.7e-17	61.4	0.547	0.175	1	69	WP_019247983.1	Anti_CBASS	acb2	0	0	0	1	0	1	Prophage	GCF_002286135.1	NZ_CP016966	Bacteria	Pseudomonadota	Betaproteobacteria	Burkholderiales	Alcaligenaceae	Bordetella	Bordetella pertussis	0
GCF_001987635.1_NZ_CP011749	GCF_001987635.1_NZ_CP011749_03641	acb2	3343	ADF/Anti_CBASS/acb2	GCF_001987635.1_NZ_CP011749_acb2_1	1	1	1	1	acb2	mandatory	394	1.7e-17	61.4	0.547	0.175	1	69	WP_019247983.1	Anti_CBASS	acb2	0	0	0	1	0	1	Prophage	GCF_001987635.1	NZ_CP011749	Bacteria	Pseudomonadota	Betaproteobacteria	Burkholderiales	Alcaligenaceae	Bordetella	Bordetella pertussis	0
GCF_004009395.1_NZ_CP025368	GCF_004009395.1_NZ_CP025368_03595	acb2	3304	ADF/Anti_CBASS/acb2	GCF_004009395.1_NZ_CP025368_acb2_1	1	1	1	1	acb2	mandatory	394	1.7e-17	61.4	0.547	0.175	1	69	WP_019247983.1	Anti_CBASS	acb2	0	0	0	1	0	1	Prophage	GCF_004009395.1	NZ_CP025368	Bacteria	Pseudomonadota	Betaproteobacteria	Burkholderiales	Alcaligenaceae	Bordetella	Bordetella pertussis	0
GCF_002286155.1_NZ_CP016967	GCF_002286155.1_NZ_CP016967_03607	acb2	3318	ADF/Anti_CBASS/acb2	GCF_002286155.1_NZ_CP016967_acb2_1	1	1	1	1	acb2	mandatory	394	1.7e-17	61.4	0.547	0.175	1	69	WP_019247983.1	Anti_CBASS	acb2	0	0	0	1	0	1	Prophage	GCF_002286155.1	NZ_CP016967	Bacteria	Pseudomonadota	Betaproteobacteria	Burkholderiales	Alcaligenaceae	Bordetella	Bordetella pertussis	0
GCF_001987655.1_NZ_CP011750	GCF_001987655.1_NZ_CP011750_03636	acb2	3339	ADF/Anti_CBASS/acb2	GCF_001987655.1_NZ_CP011750_acb2_1	1	1	1	1	acb2	mandatory	394	1.7e-17	61.4	0.547	0.175	1	69	WP_019247983.1	Anti_CBASS	acb2	0	0	0	1	0	1	Prophage	GCF_001987655.1	NZ_CP011750	Bacteria	Pseudomonadota	Betaproteobacteria	Burkholderiales	Alcaligenaceae	Bordetella	Bordetella pertussis	0
GCF_002286175.1_NZ_CP016968	GCF_002286175.1_NZ_CP016968_03610	acb2	3322	ADF/Anti_CBASS/acb2	GCF_002286175.1_NZ_CP016968_acb2_1	1	1	1	1	acb2	mandatory	394	1.7e-17	61.4	0.547	0.175	1	69	WP_019247983.1	Anti_CBASS	acb2	0	0	0	1	0	1	Prophage	GCF_002286175.1	NZ_CP016968	Bacteria	Pseudomonadota	Betaproteobacteria	Burkholderiales	Alcaligenaceae	Bordetella	Bordetella pertussis	0
GCF_004009415.1_NZ_CP025373	GCF_004009415.1_NZ_CP025373_03624	acb2	3331	ADF/Anti_CBASS/acb2	GCF_004009415.1_NZ_CP025373_acb2_1	1	1	1	1	acb2	mandatory	394	1.7e-17	61.4	0.547	0.175	1	69	WP_019247983.1	Anti_CBASS	acb2	0	0	0	1	0	1	Prophage	GCF_004009415.1	NZ_CP025373	Bacteria	Pseudomonadota	Betaproteobacteria	Burkholderiales	Alcaligenaceae	Bordetella	Bordetella pertussis	0
GCF_001987675.1_NZ_CP011751	GCF_001987675.1_NZ_CP011751_03635	acb2	3342	ADF/Anti_CBASS/acb2	GCF_001987675.1_NZ_CP011751_acb2_1	1	1	1	1	acb2	mandatory	394	1.7e-17	61.4	0.547	0.175	1	69	WP_019247983.1	Anti_CBASS	acb2	0	0	0	1	0	1	Prophage	GCF_001987675.1	NZ_CP011751	Bacteria	Pseudomonadota	Betaproteobacteria	Burkholderiales	Alcaligenaceae	Bordetella	Bordetella pertussis	0
GCF_002286295.1_NZ_CP017119	GCF_002286295.1_NZ_CP017119_03613	acb2	3285	ADF/Anti_CBASS/acb2	GCF_002286295.1_NZ_CP017119_acb2_1	1	1	1	1	acb2	mandatory	394	1.7e-17	61.4	0.547	0.175	1	69	WP_019247983.1	Anti_CBASS	acb2	0	0	0	1	0	1	Prophage	GCF_002286295.1	NZ_CP017119	Bacteria	Pseudomonadota	Betaproteobacteria	Burkholderiales	Alcaligenaceae	Bordetella	Bordetella pertussis	0
GCF_004009435.1_NZ_CP025376	GCF_004009435.1_NZ_CP025376_00321	acb2	289	ADF/Anti_CBASS/acb2	GCF_004009435.1_NZ_CP025376_acb2_1	1	1	1	1	acb2	mandatory	394	1.7e-17	61.4	0.547	0.175	1	69	WP_019247983.1	Anti_CBASS	acb2	0	0	0	1	0	1	Prophage	GCF_004009435.1	NZ_CP025376	Bacteria	Pseudomonadota	Betaproteobacteria	Burkholderiales	Alcaligenaceae	Bordetella	Bordetella pertussis	0
GCF_001987695.1_NZ_CP011752	GCF_001987695.1_NZ_CP011752_03628	acb2	3334	ADF/Anti_CBASS/acb2	GCF_001987695.1_NZ_CP011752_acb2_1	1	1	1	1	acb2	mandatory	394	1.7e-17	61.4	0.547	0.175	1	69	WP_019247983.1	Anti_CBASS	acb2	0	0	0	1	0	1	Prophage	GCF_001987695.1	NZ_CP011752	Bacteria	Pseudomonadota	Betaproteobacteria	Burkholderiales	Alcaligenaceae	Bordetella	Bordetella pertussis	0
GCF_002286315.1_NZ_CP017120	GCF_002286315.1_NZ_CP017120_00320	acb2	285	ADF/Anti_CBASS/acb2	GCF_002286315.1_NZ_CP017120_acb2_1	1	1	1	1	acb2	mandatory	394	1.7e-17	61.4	0.547	0.175	1	69	WP_019247983.1	Anti_CBASS	acb2	0	0	0	1	0	1	Prophage	GCF_002286315.1	NZ_CP017120	Bacteria	Pseudomonadota	Betaproteobacteria	Burkholderiales	Alcaligenaceae	Bordetella	Bordetella pertussis	0
GCF_004009455.1_NZ_CP025377	GCF_004009455.1_NZ_CP025377_03626	acb2	3327	ADF/Anti_CBASS/acb2	GCF_004009455.1_NZ_CP025377_acb2_1	1	1	1	1	acb2	mandatory	394	1.7e-17	61.4	0.547	0.175	1	69	WP_019247983.1	Anti_CBASS	acb2	0	0	0	1	0	1	Prophage	GCF_004009455.1	NZ_CP025377	Bacteria	Pseudomonadota	Betaproteobacteria	Burkholderiales	Alcaligenaceae	Bordetella	Bordetella pertussis	0
GCF_001987715.1_NZ_CP011753	GCF_001987715.1_NZ_CP011753_00321	acb2	290	ADF/Anti_CBASS/acb2	GCF_001987715.1_NZ_CP011753_acb2_1	1	1	1	1	acb2	mandatory	394	1.7e-17	61.4	0.547	0.175	1	69	WP_019247983.1	Anti_CBASS	acb2	0	0	0	1	0	1	Prophage	GCF_001987715.1	NZ_CP011753	Bacteria	Pseudomonadota	Betaproteobacteria	Burkholderiales	Alcaligenaceae	Bordetella	Bordetella pertussis	0
GCF_002286335.1_NZ_CP017121	GCF_002286335.1_NZ_CP017121_03634	acb2	3331	ADF/Anti_CBASS/acb2	GCF_002286335.1_NZ_CP017121_acb2_1	1	1	1	1	acb2	mandatory	394	1.7e-17	61.4	0.547	0.175	1	69	WP_019247983.1	Anti_CBASS	acb2	0	0	0	1	0	1	Prophage	GCF_002286335.1	NZ_CP017121	Bacteria	Pseudomonadota	Betaproteobacteria	Burkholderiales	Alcaligenaceae	Bordetella	Bordetella pertussis	0
GCF_004009475.1_NZ_CP025383	GCF_004009475.1_NZ_CP025383_03624	acb2	3329	ADF/Anti_CBASS/acb2	GCF_004009475.1_NZ_CP025383_acb2_1	1	1	1	1	acb2	mandatory	394	1.7e-17	61.4	0.547	0.175	1	69	WP_019247983.1	Anti_CBASS	acb2	0	0	0	1	0	1	Prophage	GCF_004009475.1	NZ_CP025383	Bacteria	Pseudomonadota	Betaproteobacteria	Burkholderiales	Alcaligenaceae	Bordetella	Bordetella pertussis	0
GCF_001987735.1_NZ_CP011754	GCF_001987735.1_NZ_CP011754_03635	acb2	3340	ADF/Anti_CBASS/acb2	GCF_001987735.1_NZ_CP011754_acb2_1	1	1	1	1	acb2	mandatory	394	1.7e-17	61.4	0.547	0.175	1	69	WP_019247983.1	Anti_CBASS	acb2	0	0	0	1	0	1	Prophage	GCF_001987735.1	NZ_CP011754	Bacteria	Pseudomonadota	Betaproteobacteria	Burkholderiales	Alcaligenaceae	Bordetella	Bordetella pertussis	0
GCF_002286355.1_NZ_CP017122	GCF_002286355.1_NZ_CP017122_03633	acb2	3326	ADF/Anti_CBASS/acb2	GCF_002286355.1_NZ_CP017122_acb2_1	1	1	1	1	acb2	mandatory	394	1.7e-17	61.4	0.547	0.175	1	69	WP_019247983.1	Anti_CBASS	acb2	0	0	0	1	0	1	Prophage	GCF_002286355.1	NZ_CP017122	Bacteria	Pseudomonadota	Betaproteobacteria	Burkholderiales	Alcaligenaceae	Bordetella	Bordetella pertussis	0
GCF_004009495.1_NZ_CP025384	GCF_004009495.1_NZ_CP025384_03606	acb2	3306	ADF/Anti_CBASS/acb2	GCF_004009495.1_NZ_CP025384_acb2_1	1	1	1	1	acb2	mandatory	394	1.7e-17	61.4	0.547	0.175	1	69	WP_019247983.1	Anti_CBASS	acb2	0	0	0	1	0	1	Prophage	GCF_004009495.1	NZ_CP025384	Bacteria	Pseudomonadota	Betaproteobacteria	Burkholderiales	Alcaligenaceae	Bordetella	Bordetella pertussis	0
GCF_001987755.1_NZ_CP011755	GCF_001987755.1_NZ_CP011755_00320	acb2	289	ADF/Anti_CBASS/acb2	GCF_001987755.1_NZ_CP011755_acb2_1	1	1	1	1	acb2	mandatory	394	1.7e-17	61.4	0.547	0.175	1	69	WP_019247983.1	Anti_CBASS	acb2	0	0	0	1	0	1	Prophage	GCF_001987755.1	NZ_CP011755	Bacteria	Pseudomonadota	Betaproteobacteria	Burkholderiales	Alcaligenaceae	Bordetella	Bordetella pertussis	0
GCF_002286375.1_NZ_CP017123	GCF_002286375.1_NZ_CP017123_03634	acb2	3332	ADF/Anti_CBASS/acb2	GCF_002286375.1_NZ_CP017123_acb2_1	1	1	1	1	acb2	mandatory	394	1.7e-17	61.4	0.547	0.175	1	69	WP_019247983.1	Anti_CBASS	acb2	0	0	0	1	0	1	Prophage	GCF_002286375.1	NZ_CP017123	Bacteria	Pseudomonadota	Betaproteobacteria	Burkholderiales	Alcaligenaceae	Bordetella	Bordetella pertussis	0
GCF_004009515.1_NZ_CP025388	GCF_004009515.1_NZ_CP025388_03607	acb2	3313	ADF/Anti_CBASS/acb2	GCF_004009515.1_NZ_CP025388_acb2_1	1	1	1	1	acb2	mandatory	394	1.7e-17	61.4	0.547	0.175	1	69	WP_019247983.1	Anti_CBASS	acb2	0	0	0	1	0	1	Prophage	GCF_004009515.1	NZ_CP025388	Bacteria	Pseudomonadota	Betaproteobacteria	Burkholderiales	Alcaligenaceae	Bordetella	Bordetella pertussis	0
GCF_001987775.1_NZ_CP011756	GCF_001987775.1_NZ_CP011756_03637	acb2	3341	ADF/Anti_CBASS/acb2	GCF_001987775.1_NZ_CP011756_acb2_1	1	1	1	1	acb2	mandatory	394	1.7e-17	61.4	0.547	0.175	1	69	WP_019247983.1	Anti_CBASS	acb2	0	0	0	1	0	1	Prophage	GCF_001987775.1	NZ_CP011756	Bacteria	Pseudomonadota	Betaproteobacteria	Burkholderiales	Alcaligenaceae	Bordetella	Bordetella pertussis	0
GCF_002310915.1_NZ_CP016965	GCF_002310915.1_NZ_CP016965_03607	acb2	3316	ADF/Anti_CBASS/acb2	GCF_002310915.1_NZ_CP016965_acb2_1	1	1	1	1	acb2	mandatory	394	1.7e-17	61.4	0.547	0.175	1	69	WP_019247983.1	Anti_CBASS	acb2	0	0	0	1	0	1	Prophage	GCF_002310915.1	NZ_CP016965	Bacteria	Pseudomonadota	Betaproteobacteria	Burkholderiales	Alcaligenaceae	Bordetella	Bordetella pertussis	0
GCF_004009535.1_NZ_CP025479	GCF_004009535.1_NZ_CP025479_00333	acb2	293	ADF/Anti_CBASS/acb2	GCF_004009535.1_NZ_CP025479_acb2_1	1	1	1	1	acb2	mandatory	394	1.7e-17	61.4	0.547	0.175	1	69	WP_019247983.1	Anti_CBASS	acb2	0	0	0	1	0	1	Prophage	GCF_004009535.1	NZ_CP025479	Bacteria	Pseudomonadota	Betaproteobacteria	Burkholderiales	Alcaligenaceae	Bordetella	Bordetella pertussis	0
GCF_002442615.1_NZ_CP017158	GCF_002442615.1_NZ_CP017158_03645	acb2	3337	ADF/Anti_CBASS/acb2	GCF_002442615.1_NZ_CP017158_acb2_1	1	1	1	1	acb2	mandatory	394	1.7e-17	61.4	0.547	0.175	1	69	WP_019247983.1	Anti_CBASS	acb2	0	0	0	1	0	1	Prophage	GCF_002442615.1	NZ_CP017158	Bacteria	Pseudomonadota	Betaproteobacteria	Burkholderiales	Alcaligenaceae	Bordetella	Bordetella pertussis	0
GCF_001987795.1_NZ_CP011757	GCF_001987795.1_NZ_CP011757_03631	acb2	3335	ADF/Anti_CBASS/acb2	GCF_001987795.1_NZ_CP011757_acb2_1	1	1	1	1	acb2	mandatory	394	1.7e-17	61.4	0.547	0.175	1	69	WP_019247983.1	Anti_CBASS	acb2	0	0	0	1	0	1	Prophage	GCF_001987795.1	NZ_CP011757	Bacteria	Pseudomonadota	Betaproteobacteria	Burkholderiales	Alcaligenaceae	Bordetella	Bordetella pertussis	0
GCF_022354565.1_NZ_CP055089	GCF_022354565.1_NZ_CP055089_00365	narp1_adps	350	ADF/NADP/NARP1	GCF_022354565.1_NZ_CP055089_NARP1_1	1	1	2	1	narp1_adps	mandatory	286	3.7e-80	267.3	0.892	0.979	4	283	WP_008786297.1	NADP	NARP1	0	0	0	0	0	0	Not in MGE	GCF_022354565.1	NZ_CP055089	Bacteria	Pseudomonadota	Gammaproteobacteria	Enterobacterales	Enterobacteriaceae	Citrobacter	Citrobacter portucalensis	0
GCF_022354565.1_NZ_CP055089	GCF_022354565.1_NZ_CP055089_00366	narp1_namat	351	ADF/NADP/NARP1	GCF_022354565.1_NZ_CP055089_NARP1_1	1	1	2	1	narp1_namat	mandatory	496	9.1e-152	504.2	0.615	0.655	1	325	WP_048236927.1	NADP	NARP1	0	0	0	0	0	0	Not in MGE	GCF_022354565.1	NZ_CP055089	Bacteria	Pseudomonadota	Gammaproteobacteria	Enterobacterales	Enterobacteriaceae	Citrobacter	Citrobacter portucalensis	0
GCF_022354565.1_NZ_CP055089	GCF_022354565.1_NZ_CP055089_00439	klca	419	ADF/Anti_RM/ardb_klca_acric11	GCF_022354565.1_NZ_CP055089_ardb_klca_acric11_2	1	1	0.8	1	ardb	mandatory	144	2.2e-45	152.2	0.853	0.965	6	144	WP_185166408.1	Anti_RM	ardb_klca_acric11	0	0	0	0	0	0	Not in MGE	GCF_022354565.1	NZ_CP055089	Bacteria	Pseudomonadota	Gammaproteobacteria	Enterobacterales	Enterobacteriaceae	Citrobacter	Citrobacter portucalensis	0
GCF_022354565.1_NZ_CP055089	GCF_022354565.1_NZ_CP055089_04000	klca	3797	ADF/Anti_RM/ardb_klca_acric11	GCF_022354565.1_NZ_CP055089_ardb_klca_acric11_3	1	1	0.8	1	ardb	mandatory	157	2e-64	214.1	0.822	0.86	23	157	WP_009652453.1	Anti_RM	ardb_klca_acric11	0	0	0	0	0	1	10kb to an integrase	GCF_022354565.1	NZ_CP055089	Bacteria	Pseudomonadota	Gammaproteobacteria	Enterobacterales	Enterobacteriaceae	Citrobacter	Citrobacter portucalensis	0
GCF_004009555.1_NZ_CP025480	GCF_004009555.1_NZ_CP025480_03594	acb2	3304	ADF/Anti_CBASS/acb2	GCF_004009555.1_NZ_CP025480_acb2_1	1	1	1	1	acb2	mandatory	394	1.7e-17	61.4	0.547	0.175	1	69	WP_019247983.1	Anti_CBASS	acb2	0	0	0	1	0	1	Prophage	GCF_004009555.1	NZ_CP025480	Bacteria	Pseudomonadota	Betaproteobacteria	Burkholderiales	Alcaligenaceae	Bordetella	Bordetella pertussis	0
GCF_002442635.1_NZ_CP017159	GCF_002442635.1_NZ_CP017159_03614	acb2	3297	ADF/Anti_CBASS/acb2	GCF_002442635.1_NZ_CP017159_acb2_1	1	1	1	1	acb2	mandatory	394	1.7e-17	61.4	0.547	0.175	1	69	WP_019247983.1	Anti_CBASS	acb2	0	0	0	1	0	1	Prophage	GCF_002442635.1	NZ_CP017159	Bacteria	Pseudomonadota	Betaproteobacteria	Burkholderiales	Alcaligenaceae	Bordetella	Bordetella pertussis	0
GCF_001987815.1_NZ_CP011758	GCF_001987815.1_NZ_CP011758_03633	acb2	3338	ADF/Anti_CBASS/acb2	GCF_001987815.1_NZ_CP011758_acb2_1	1	1	1	1	acb2	mandatory	394	1.7e-17	61.4	0.547	0.175	1	69	WP_019247983.1	Anti_CBASS	acb2	0	0	0	1	0	1	Prophage	GCF_001987815.1	NZ_CP011758	Bacteria	Pseudomonadota	Betaproteobacteria	Burkholderiales	Alcaligenaceae	Bordetella	Bordetella pertussis	0
GCF_004009575.1_NZ_CP025477	GCF_004009575.1_NZ_CP025477_03627	acb2	3336	ADF/Anti_CBASS/acb2	GCF_004009575.1_NZ_CP025477_acb2_1	1	1	1	1	acb2	mandatory	394	1.7e-17	61.4	0.547	0.175	1	69	WP_019247983.1	Anti_CBASS	acb2	0	0	0	1	0	1	Prophage	GCF_004009575.1	NZ_CP025477	Bacteria	Pseudomonadota	Betaproteobacteria	Burkholderiales	Alcaligenaceae	Bordetella	Bordetella pertussis	0
GCF_002442675.1_NZ_CP017161	GCF_002442675.1_NZ_CP017161_00320	acb2	286	ADF/Anti_CBASS/acb2	GCF_002442675.1_NZ_CP017161_acb2_1	1	1	1	1	acb2	mandatory	394	1.7e-17	61.4	0.547	0.175	1	69	WP_019247983.1	Anti_CBASS	acb2	0	0	0	1	0	1	Prophage	GCF_002442675.1	NZ_CP017161	Bacteria	Pseudomonadota	Betaproteobacteria	Burkholderiales	Alcaligenaceae	Bordetella	Bordetella pertussis	0
GCF_022354565.1_NZ_CP055091	GCF_022354565.1_NZ_CP055091_00035	psia	34	ADF/Other/psiab	GCF_022354565.1_NZ_CP055091_psiab_1	1	1	2	1	psia	mandatory	144	1.1e-67	218.5	0.993	0.993	2	144	WP_114141097.1	Other	psiab	0	0	1	0	0	1	Plasmid	GCF_022354565.1	NZ_CP055091	Bacteria	Pseudomonadota	Gammaproteobacteria	Enterobacterales	Enterobacteriaceae	Citrobacter	Citrobacter portucalensis	0
GCF_022354565.1_NZ_CP055091	GCF_022354565.1_NZ_CP055091_00036	psib	35	ADF/Other/psiab	GCF_022354565.1_NZ_CP055091_psiab_1	1	1	2	1	psib	mandatory	242	2.4e-72	235.6	0.996	0.992	1	240	WP_071687496.1	Other	psiab	0	0	1	0	0	1	Plasmid	GCF_022354565.1	NZ_CP055091	Bacteria	Pseudomonadota	Gammaproteobacteria	Enterobacterales	Enterobacteriaceae	Citrobacter	Citrobacter portucalensis	0
GCF_001987835.1_NZ_CP011759	GCF_001987835.1_NZ_CP011759_03610	acb2	3313	ADF/Anti_CBASS/acb2	GCF_001987835.1_NZ_CP011759_acb2_1	1	1	1	1	acb2	mandatory	394	1.7e-17	61.4	0.547	0.175	1	69	WP_019247983.1	Anti_CBASS	acb2	0	0	0	1	0	1	Prophage	GCF_001987835.1	NZ_CP011759	Bacteria	Pseudomonadota	Betaproteobacteria	Burkholderiales	Alcaligenaceae	Bordetella	Bordetella pertussis	0
GCF_023374935.1_NZ_CP092466	GCF_023374935.1_NZ_CP092466_00378	narp1_adps	371	ADF/NADP/NARP1	GCF_023374935.1_NZ_CP092466_NARP1_1	1	1	2	1	narp1_adps	mandatory	286	3.9e-80	267.3	0.892	0.979	4	283	WP_008786297.1	NADP	NARP1	0	0	0	0	0	0	Not in MGE	GCF_023374935.1	NZ_CP092466	Bacteria	Pseudomonadota	Gammaproteobacteria	Enterobacterales	Enterobacteriaceae	Citrobacter	Citrobacter portucalensis	0
GCF_023374935.1_NZ_CP092466	GCF_023374935.1_NZ_CP092466_00379	narp1_namat	372	ADF/NADP/NARP1	GCF_023374935.1_NZ_CP092466_NARP1_1	1	1	2	1	narp1_namat	mandatory	496	2.4e-151	502.9	0.611	0.651	1	323	WP_048227391.1	NADP	NARP1	0	0	0	0	0	0	Not in MGE	GCF_023374935.1	NZ_CP092466	Bacteria	Pseudomonadota	Gammaproteobacteria	Enterobacterales	Enterobacteriaceae	Citrobacter	Citrobacter portucalensis	0
GCF_023374935.1_NZ_CP092466	GCF_023374935.1_NZ_CP092466_04285	klca	4153	ADF/Anti_RM/ardb_klca_acric11	GCF_023374935.1_NZ_CP092466_ardb_klca_acric11_2	1	1	0.8	1	ardb	mandatory	147	1.6e-61	204.7	0.847	0.946	9	147	WP_071692293.1	Anti_RM	ardb_klca_acric11	0	0	0	0	0	1	10kb to an integrase	GCF_023374935.1	NZ_CP092466	Bacteria	Pseudomonadota	Gammaproteobacteria	Enterobacterales	Enterobacteriaceae	Citrobacter	Citrobacter portucalensis	0
GCF_004009595.1_NZ_CP025478	GCF_004009595.1_NZ_CP025478_03599	acb2	3307	ADF/Anti_CBASS/acb2	GCF_004009595.1_NZ_CP025478_acb2_1	1	1	1	1	acb2	mandatory	394	1.7e-17	61.4	0.547	0.175	1	69	WP_019247983.1	Anti_CBASS	acb2	0	0	0	1	0	1	Prophage	GCF_004009595.1	NZ_CP025478	Bacteria	Pseudomonadota	Betaproteobacteria	Burkholderiales	Alcaligenaceae	Bordetella	Bordetella pertussis	0
GCF_002442695.1_NZ_CP017162	GCF_002442695.1_NZ_CP017162_03614	acb2	3300	ADF/Anti_CBASS/acb2	GCF_002442695.1_NZ_CP017162_acb2_1	1	1	1	1	acb2	mandatory	394	1.7e-17	61.4	0.547	0.175	1	69	WP_019247983.1	Anti_CBASS	acb2	0	0	0	1	0	1	Prophage	GCF_002442695.1	NZ_CP017162	Bacteria	Pseudomonadota	Betaproteobacteria	Burkholderiales	Alcaligenaceae	Bordetella	Bordetella pertussis	0
GCF_001987855.1_NZ_CP011760	GCF_001987855.1_NZ_CP011760_03641	acb2	3345	ADF/Anti_CBASS/acb2	GCF_001987855.1_NZ_CP011760_acb2_1	1	1	1	1	acb2	mandatory	394	1.7e-17	61.4	0.547	0.175	1	69	WP_019247983.1	Anti_CBASS	acb2	0	0	0	1	0	1	Prophage	GCF_001987855.1	NZ_CP011760	Bacteria	Pseudomonadota	Betaproteobacteria	Burkholderiales	Alcaligenaceae	Bordetella	Bordetella pertussis	0
GCF_023374935.1_NZ_CP092467	GCF_023374935.1_NZ_CP092467_00190	ardb	165	ADF/Anti_RM/ardb_klca_acric11	GCF_023374935.1_NZ_CP092467_ardb_klca_acric11_2	1	1	1	1	ardb	mandatory	163	1.2e-13	44.6	0.908	0.89	18	162	WP_115490306.1	Anti_RM	ardb_klca_acric11	0	0	1	0	0	0	Plasmid	GCF_023374935.1	NZ_CP092467	Bacteria	Pseudomonadota	Gammaproteobacteria	Enterobacterales	Enterobacteriaceae	Citrobacter	Citrobacter portucalensis	1	2	arda_ardu|psiab
GCF_023374935.1_NZ_CP092467	GCF_023374935.1_NZ_CP092467_00196	psib	170	ADF/Other/psiab	GCF_023374935.1_NZ_CP092467_psiab_3	1	1	2	1	psib	mandatory	244	4.8e-57	186.7	0.988	0.975	3	240	WP_115490308.1	Other	psiab	0	0	1	0	0	0	Plasmid	GCF_023374935.1	NZ_CP092467	Bacteria	Pseudomonadota	Gammaproteobacteria	Enterobacterales	Enterobacteriaceae	Citrobacter	Citrobacter portucalensis	1	2	arda_ardu|ardb_klca_acric11
GCF_023374935.1_NZ_CP092467	GCF_023374935.1_NZ_CP092467_00197	psia	171	ADF/Other/psiab	GCF_023374935.1_NZ_CP092467_psiab_3	1	1	2	1	psia	mandatory	141	4.2e-43	139.9	0.931	0.95	5	138	WP_153754026.1	Other	psiab	0	0	1	0	0	0	Plasmid	GCF_023374935.1	NZ_CP092467	Bacteria	Pseudomonadota	Gammaproteobacteria	Enterobacterales	Enterobacteriaceae	Citrobacter	Citrobacter portucalensis	1	2	arda_ardu|ardb_klca_acric11
GCF_023374935.1_NZ_CP092467	GCF_023374935.1_NZ_CP092467_00202	arda	176	ADF/Anti_RM/arda_ardu	GCF_023374935.1_NZ_CP092467_arda_ardu_1	1	1	1	1	arda	mandatory	168	2e-88	288.2	0.988	0.988	2	167	WP_115490274.1	Anti_RM	arda_ardu	0	0	1	0	0	1	Plasmid	GCF_023374935.1	NZ_CP092467	Bacteria	Pseudomonadota	Gammaproteobacteria	Enterobacterales	Enterobacteriaceae	Citrobacter	Citrobacter portucalensis	1	2	ardb_klca_acric11|psiab
GCF_002442715.1_NZ_CP017163	GCF_002442715.1_NZ_CP017163_03614	acb2	3294	ADF/Anti_CBASS/acb2	GCF_002442715.1_NZ_CP017163_acb2_1	1	1	1	1	acb2	mandatory	394	1.7e-17	61.4	0.547	0.175	1	69	WP_019247983.1	Anti_CBASS	acb2	0	0	0	1	0	1	Prophage	GCF_002442715.1	NZ_CP017163	Bacteria	Pseudomonadota	Betaproteobacteria	Burkholderiales	Alcaligenaceae	Bordetella	Bordetella pertussis	0
GCF_004009635.1_NZ_CP025528	GCF_004009635.1_NZ_CP025528_03599	acb2	3236	ADF/Anti_CBASS/acb2	GCF_004009635.1_NZ_CP025528_acb2_1	1	1	1	1	acb2	mandatory	394	1.7e-17	61.4	0.547	0.175	1	69	WP_019247983.1	Anti_CBASS	acb2	0	0	0	1	0	1	Prophage	GCF_004009635.1	NZ_CP025528	Bacteria	Pseudomonadota	Betaproteobacteria	Burkholderiales	Alcaligenaceae	Bordetella	Bordetella pertussis	0
GCF_001987875.1_NZ_CP011761	GCF_001987875.1_NZ_CP011761_03638	acb2	3343	ADF/Anti_CBASS/acb2	GCF_001987875.1_NZ_CP011761_acb2_1	1	1	1	1	acb2	mandatory	394	1.7e-17	61.4	0.547	0.175	1	69	WP_019247983.1	Anti_CBASS	acb2	0	0	0	1	0	1	Prophage	GCF_001987875.1	NZ_CP011761	Bacteria	Pseudomonadota	Betaproteobacteria	Burkholderiales	Alcaligenaceae	Bordetella	Bordetella pertussis	0
GCF_002442735.1_NZ_CP017164	GCF_002442735.1_NZ_CP017164_03612	acb2	3280	ADF/Anti_CBASS/acb2	GCF_002442735.1_NZ_CP017164_acb2_1	1	1	1	1	acb2	mandatory	394	1.7e-17	61.4	0.547	0.175	1	69	WP_019247983.1	Anti_CBASS	acb2	0	0	0	1	0	1	Prophage	GCF_002442735.1	NZ_CP017164	Bacteria	Pseudomonadota	Betaproteobacteria	Burkholderiales	Alcaligenaceae	Bordetella	Bordetella pertussis	0
GCF_004009655.1_NZ_CP025529	GCF_004009655.1_NZ_CP025529_03615	acb2	3316	ADF/Anti_CBASS/acb2	GCF_004009655.1_NZ_CP025529_acb2_1	1	1	1	1	acb2	mandatory	394	1.7e-17	61.4	0.547	0.175	1	69	WP_019247983.1	Anti_CBASS	acb2	0	0	0	1	0	1	Prophage	GCF_004009655.1	NZ_CP025529	Bacteria	Pseudomonadota	Betaproteobacteria	Burkholderiales	Alcaligenaceae	Bordetella	Bordetella pertussis	0
GCF_023650815.1_NZ_CP089437	GCF_023650815.1_NZ_CP089437_00353	narp1_adps	346	ADF/NADP/NARP1	GCF_023650815.1_NZ_CP089437_NARP1_1	1	1	2	1	narp1_adps	mandatory	286	3.9e-80	267.3	0.892	0.979	4	283	WP_008786297.1	NADP	NARP1	0	0	0	0	0	0	Not in MGE	GCF_023650815.1	NZ_CP089437	Bacteria	Pseudomonadota	Gammaproteobacteria	Enterobacterales	Enterobacteriaceae	Citrobacter	Citrobacter portucalensis	0
GCF_023650815.1_NZ_CP089437	GCF_023650815.1_NZ_CP089437_00354	narp1_namat	347	ADF/NADP/NARP1	GCF_023650815.1_NZ_CP089437_NARP1_1	1	1	2	1	narp1_namat	mandatory	496	2e-151	503.1	0.615	0.655	1	325	WP_250671648.1	NADP	NARP1	0	0	0	0	0	0	Not in MGE	GCF_023650815.1	NZ_CP089437	Bacteria	Pseudomonadota	Gammaproteobacteria	Enterobacterales	Enterobacteriaceae	Citrobacter	Citrobacter portucalensis	0
GCF_023650815.1_NZ_CP089437	GCF_023650815.1_NZ_CP089437_00854	klca	824	ADF/Anti_RM/ardb_klca_acric11	GCF_023650815.1_NZ_CP089437_ardb_klca_acric11_2	1	1	0.8	1	ardb	mandatory	152	8.2e-64	212.2	0.871	0.954	8	152	WP_250671746.1	Anti_RM	ardb_klca_acric11	0	0	0	0	0	0	Not in MGE	GCF_023650815.1	NZ_CP089437	Bacteria	Pseudomonadota	Gammaproteobacteria	Enterobacterales	Enterobacteriaceae	Citrobacter	Citrobacter portucalensis	0
GCF_023650815.1_NZ_CP089437	GCF_023650815.1_NZ_CP089437_01147	klca	1106	ADF/Anti_RM/ardb_klca_acric11	GCF_023650815.1_NZ_CP089437_ardb_klca_acric11_3	1	1	0.8	1	ardb	mandatory	159	5.8e-59	196.4	0.828	0.881	20	159	WP_040198490.1	Anti_RM	ardb_klca_acric11	0	0	0	0	0	1	10kb to an integrase	GCF_023650815.1	NZ_CP089437	Bacteria	Pseudomonadota	Gammaproteobacteria	Enterobacterales	Enterobacteriaceae	Citrobacter	Citrobacter portucalensis	0
GCF_023650815.1_NZ_CP089437	GCF_023650815.1_NZ_CP089437_01409	gam	1358	ADF/Anti_RecBCD/gam	GCF_023650815.1_NZ_CP089437_gam_6	1	1	1	1	gam	mandatory	97	6.4e-48	160.4	0.703	1	1	97	WP_250671324.1	Anti_RecBCD	gam	0	0	0	1	0	1	Prophage	GCF_023650815.1	NZ_CP089437	Bacteria	Pseudomonadota	Gammaproteobacteria	Enterobacterales	Enterobacteriaceae	Citrobacter	Citrobacter portucalensis	0
GCF_023650815.1_NZ_CP089437	GCF_023650815.1_NZ_CP089437_01434	gnarl1	1380	ADF/Other/gnarl1	GCF_023650815.1_NZ_CP089437_gnarl1_8	1	1	1	1	gnarl1	mandatory	64	1.5e-05	22.7	0.721	0.484	30	60	WP_151030042.1	Other	gnarl1	0	0	0	1	0	0	Prophage	GCF_023650815.1	NZ_CP089437	Bacteria	Pseudomonadota	Gammaproteobacteria	Enterobacterales	Enterobacteriaceae	Citrobacter	Citrobacter portucalensis	0
GCF_023650815.1_NZ_CP089437	GCF_023650815.1_NZ_CP089437_01820	mom	1757	ADF/Anti_RM/mom	GCF_023650815.1_NZ_CP089437_mom_10	1	1	1	1	mom	mandatory	237	5.6e-98	325.4	0.855	0.907	21	235	WP_250672015.1	Anti_RM	mom	0	0	0	1	0	1	Prophage	GCF_023650815.1	NZ_CP089437	Bacteria	Pseudomonadota	Gammaproteobacteria	Enterobacterales	Enterobacteriaceae	Citrobacter	Citrobacter portucalensis	0
GCF_023650815.1_NZ_CP089437	GCF_023650815.1_NZ_CP089437_03858	gnarl1	3708	ADF/Other/gnarl1	GCF_023650815.1_NZ_CP089437_gnarl1_9	1	1	1	1	gnarl1	mandatory	64	1.5e-05	22.7	0.721	0.484	30	60	WP_151030042.1	Other	gnarl1	0	0	0	1	0	1	Prophage	GCF_023650815.1	NZ_CP089437	Bacteria	Pseudomonadota	Gammaproteobacteria	Enterobacterales	Enterobacteriaceae	Citrobacter	Citrobacter portucalensis	0
GCF_023650815.1_NZ_CP089437	GCF_023650815.1_NZ_CP089437_03881	gam	3731	ADF/Anti_RecBCD/gam	GCF_023650815.1_NZ_CP089437_gam_7	1	1	1	1	gam	mandatory	97	6.4e-48	160.4	0.703	1	1	97	WP_250671324.1	Anti_RecBCD	gam	0	0	0	1	0	1	Prophage	GCF_023650815.1	NZ_CP089437	Bacteria	Pseudomonadota	Gammaproteobacteria	Enterobacterales	Enterobacteriaceae	Citrobacter	Citrobacter portucalensis	0
GCF_023650815.1_NZ_CP089437	GCF_023650815.1_NZ_CP089437_04303	ardc	4139	ADF/Anti_RM/ardc	GCF_023650815.1_NZ_CP089437_ardc_5	1	1	1	1	ardc	mandatory	301	2.7e-103	343.5	0.876	0.97	4	295	WP_250671436.1	Anti_RM	ardc	0	0	0	0	0	1	10kb to an integrase	GCF_023650815.1	NZ_CP089437	Bacteria	Pseudomonadota	Gammaproteobacteria	Enterobacterales	Enterobacteriaceae	Citrobacter	Citrobacter portucalensis	0
GCF_023650815.1_NZ_CP089437	GCF_023650815.1_NZ_CP089437_04518	klca	4342	ADF/Anti_RM/ardb_klca_acric11	GCF_023650815.1_NZ_CP089437_ardb_klca_acric11_4	1	1	0.8	1	ardb	mandatory	152	5.1e-63	209.6	0.828	0.941	10	152	WP_115799766.1	Anti_RM	ardb_klca_acric11	0	0	0	0	0	1	10kb to an integrase	GCF_023650815.1	NZ_CP089437	Bacteria	Pseudomonadota	Gammaproteobacteria	Enterobacterales	Enterobacteriaceae	Citrobacter	Citrobacter portucalensis	0
GCF_001987895.1_NZ_CP011762	GCF_001987895.1_NZ_CP011762_00321	acb2	290	ADF/Anti_CBASS/acb2	GCF_001987895.1_NZ_CP011762_acb2_1	1	1	1	1	acb2	mandatory	394	1.7e-17	61.4	0.547	0.175	1	69	WP_019247983.1	Anti_CBASS	acb2	0	0	0	1	0	1	Prophage	GCF_001987895.1	NZ_CP011762	Bacteria	Pseudomonadota	Betaproteobacteria	Burkholderiales	Alcaligenaceae	Bordetella	Bordetella pertussis	0
GCF_002442775.1_NZ_CP017166	GCF_002442775.1_NZ_CP017166_03611	acb2	3309	ADF/Anti_CBASS/acb2	GCF_002442775.1_NZ_CP017166_acb2_1	1	1	1	1	acb2	mandatory	394	1.7e-17	61.4	0.547	0.175	1	69	WP_019247983.1	Anti_CBASS	acb2	0	0	0	1	0	1	Prophage	GCF_002442775.1	NZ_CP017166	Bacteria	Pseudomonadota	Betaproteobacteria	Burkholderiales	Alcaligenaceae	Bordetella	Bordetella pertussis	0
GCF_004009675.1_NZ_CP025523	GCF_004009675.1_NZ_CP025523_03597	acb2	3309	ADF/Anti_CBASS/acb2	GCF_004009675.1_NZ_CP025523_acb2_1	1	1	1	1	acb2	mandatory	394	1.7e-17	61.4	0.547	0.175	1	69	WP_019247983.1	Anti_CBASS	acb2	0	0	0	1	0	1	Prophage	GCF_004009675.1	NZ_CP025523	Bacteria	Pseudomonadota	Betaproteobacteria	Burkholderiales	Alcaligenaceae	Bordetella	Bordetella pertussis	0
GCF_001987915.1_NZ_CP011763	GCF_001987915.1_NZ_CP011763_03634	acb2	3337	ADF/Anti_CBASS/acb2	GCF_001987915.1_NZ_CP011763_acb2_1	1	1	1	1	acb2	mandatory	394	1.7e-17	61.4	0.547	0.175	1	69	WP_019247983.1	Anti_CBASS	acb2	0	0	0	1	0	1	Prophage	GCF_001987915.1	NZ_CP011763	Bacteria	Pseudomonadota	Betaproteobacteria	Burkholderiales	Alcaligenaceae	Bordetella	Bordetella pertussis	0
GCF_002442795.1_NZ_CP017167	GCF_002442795.1_NZ_CP017167_03608	acb2	3306	ADF/Anti_CBASS/acb2	GCF_002442795.1_NZ_CP017167_acb2_1	1	1	1	1	acb2	mandatory	394	1.7e-17	61.4	0.547	0.175	1	69	WP_019247983.1	Anti_CBASS	acb2	0	0	0	1	0	1	Prophage	GCF_002442795.1	NZ_CP017167	Bacteria	Pseudomonadota	Betaproteobacteria	Burkholderiales	Alcaligenaceae	Bordetella	Bordetella pertussis	0
GCF_004009695.1_NZ_CP025524	GCF_004009695.1_NZ_CP025524_03600	acb2	3308	ADF/Anti_CBASS/acb2	GCF_004009695.1_NZ_CP025524_acb2_1	1	1	1	1	acb2	mandatory	394	1.7e-17	61.4	0.547	0.175	1	69	WP_019247983.1	Anti_CBASS	acb2	0	0	0	1	0	1	Prophage	GCF_004009695.1	NZ_CP025524	Bacteria	Pseudomonadota	Betaproteobacteria	Burkholderiales	Alcaligenaceae	Bordetella	Bordetella pertussis	0
GCF_002442815.1_NZ_CP017168	GCF_002442815.1_NZ_CP017168_03606	acb2	3302	ADF/Anti_CBASS/acb2	GCF_002442815.1_NZ_CP017168_acb2_1	1	1	1	1	acb2	mandatory	394	1.7e-17	61.4	0.547	0.175	1	69	WP_019247983.1	Anti_CBASS	acb2	0	0	0	1	0	1	Prophage	GCF_002442815.1	NZ_CP017168	Bacteria	Pseudomonadota	Betaproteobacteria	Burkholderiales	Alcaligenaceae	Bordetella	Bordetella pertussis	0
GCF_001987935.1_NZ_CP011764	GCF_001987935.1_NZ_CP011764_03611	acb2	3313	ADF/Anti_CBASS/acb2	GCF_001987935.1_NZ_CP011764_acb2_1	1	1	1	1	acb2	mandatory	394	1.7e-17	61.4	0.547	0.175	1	69	WP_019247983.1	Anti_CBASS	acb2	0	0	0	1	0	1	Prophage	GCF_001987935.1	NZ_CP011764	Bacteria	Pseudomonadota	Betaproteobacteria	Burkholderiales	Alcaligenaceae	Bordetella	Bordetella pertussis	0
GCF_002859205.1_NZ_CP018039	GCF_002859205.1_NZ_CP018039_03609	acb2	3273	ADF/Anti_CBASS/acb2	GCF_002859205.1_NZ_CP018039_acb2_1	1	1	1	1	acb2	mandatory	394	1.7e-17	61.4	0.547	0.175	1	69	WP_019247983.1	Anti_CBASS	acb2	0	0	0	1	0	1	Prophage	GCF_002859205.1	NZ_CP018039	Bacteria	Pseudomonadota	Betaproteobacteria	Burkholderiales	Alcaligenaceae	Bordetella	Bordetella pertussis	0
GCF_004009715.1_NZ_CP025527	GCF_004009715.1_NZ_CP025527_03756	acb2	3449	ADF/Anti_CBASS/acb2	GCF_004009715.1_NZ_CP025527_acb2_1	1	1	1	1	acb2	mandatory	394	1.8e-17	61.4	0.547	0.175	1	69	WP_019247983.1	Anti_CBASS	acb2	0	0	0	1	0	1	Prophage	GCF_004009715.1	NZ_CP025527	Bacteria	Pseudomonadota	Betaproteobacteria	Burkholderiales	Alcaligenaceae	Bordetella	Bordetella pertussis	0
GCF_001987955.1_NZ_CP011765	GCF_001987955.1_NZ_CP011765_03633	acb2	3340	ADF/Anti_CBASS/acb2	GCF_001987955.1_NZ_CP011765_acb2_1	1	1	1	1	acb2	mandatory	394	1.7e-17	61.4	0.547	0.175	1	69	WP_019247983.1	Anti_CBASS	acb2	0	0	0	1	0	1	Prophage	GCF_001987955.1	NZ_CP011765	Bacteria	Pseudomonadota	Betaproteobacteria	Burkholderiales	Alcaligenaceae	Bordetella	Bordetella pertussis	0
GCF_000027085.1_NC_013716	GCF_000027085.1_NC_013716_03339	ardc	3127	ADF/Anti_RM/ardc	GCF_000027085.1_NC_013716_ardc_2	1	1	1	1	ardc	mandatory	303	1.3e-104	347.7	0.879	0.974	3	297	WP_012907416.1	Anti_RM	ardc	0	0	0	0	0	1	10kb to an integrase	GCF_000027085.1	NC_013716	Bacteria	Pseudomonadota	Gammaproteobacteria	Enterobacterales	Enterobacteriaceae	Citrobacter	Citrobacter rodentium	0
GCF_000027085.1_NC_013716	GCF_000027085.1_NC_013716_04759	mom	4446	ADF/Anti_RM/mom	GCF_000027085.1_NC_013716_mom_3	1	1	1	1	mom	mandatory	245	2.7e-103	342.8	0.879	0.902	23	243	WP_012908623.1	Anti_RM	mom	0	0	0	1	0	1	Prophage	GCF_000027085.1	NC_013716	Bacteria	Pseudomonadota	Gammaproteobacteria	Enterobacterales	Enterobacteriaceae	Citrobacter	Citrobacter rodentium	0
GCF_000027085.1_NC_013716	GCF_000027085.1_NC_013716_04967	klca	4622	ADF/Anti_RM/ardb_klca_acric11	GCF_000027085.1_NC_013716_ardb_klca_acric11_1	1	1	0.8	1	ardb	mandatory	161	2.7e-61	204	0.871	0.907	16	161	WP_012908804.1	Anti_RM	ardb_klca_acric11	0	0	0	0	0	0	Not in MGE	GCF_000027085.1	NC_013716	Bacteria	Pseudomonadota	Gammaproteobacteria	Enterobacterales	Enterobacteriaceae	Citrobacter	Citrobacter rodentium	0
GCF_002859565.1_NZ_CP017882	GCF_002859565.1_NZ_CP017882_03618	acb2	3325	ADF/Anti_CBASS/acb2	GCF_002859565.1_NZ_CP017882_acb2_1	1	1	1	1	acb2	mandatory	394	1.7e-17	61.4	0.547	0.175	1	69	WP_019247983.1	Anti_CBASS	acb2	0	0	0	1	0	1	Prophage	GCF_002859565.1	NZ_CP017882	Bacteria	Pseudomonadota	Betaproteobacteria	Burkholderiales	Alcaligenaceae	Bordetella	Bordetella pertussis	0
GCF_004009735.1_NZ_CP025531	GCF_004009735.1_NZ_CP025531_03628	acb2	3334	ADF/Anti_CBASS/acb2	GCF_004009735.1_NZ_CP025531_acb2_1	1	1	1	1	acb2	mandatory	394	1.7e-17	61.4	0.547	0.175	1	69	WP_019247983.1	Anti_CBASS	acb2	0	0	0	1	0	1	Prophage	GCF_004009735.1	NZ_CP025531	Bacteria	Pseudomonadota	Betaproteobacteria	Burkholderiales	Alcaligenaceae	Bordetella	Bordetella pertussis	0
GCF_001987975.1_NZ_CP011766	GCF_001987975.1_NZ_CP011766_03611	acb2	3314	ADF/Anti_CBASS/acb2	GCF_001987975.1_NZ_CP011766_acb2_1	1	1	1	1	acb2	mandatory	394	1.7e-17	61.4	0.547	0.175	1	69	WP_019247983.1	Anti_CBASS	acb2	0	0	0	1	0	1	Prophage	GCF_001987975.1	NZ_CP011766	Bacteria	Pseudomonadota	Betaproteobacteria	Burkholderiales	Alcaligenaceae	Bordetella	Bordetella pertussis	0
GCF_002859585.1_NZ_CP017883	GCF_002859585.1_NZ_CP017883_03637	acb2	3345	ADF/Anti_CBASS/acb2	GCF_002859585.1_NZ_CP017883_acb2_1	1	1	1	1	acb2	mandatory	394	1.7e-17	61.4	0.547	0.175	1	69	WP_019247983.1	Anti_CBASS	acb2	0	0	0	1	0	1	Prophage	GCF_002859585.1	NZ_CP017883	Bacteria	Pseudomonadota	Betaproteobacteria	Burkholderiales	Alcaligenaceae	Bordetella	Bordetella pertussis	0
GCF_001987995.1_NZ_CP011767	GCF_001987995.1_NZ_CP011767_03610	acb2	3315	ADF/Anti_CBASS/acb2	GCF_001987995.1_NZ_CP011767_acb2_1	1	1	1	1	acb2	mandatory	394	1.7e-17	61.4	0.547	0.175	1	69	WP_019247983.1	Anti_CBASS	acb2	0	0	0	1	0	1	Prophage	GCF_001987995.1	NZ_CP011767	Bacteria	Pseudomonadota	Betaproteobacteria	Burkholderiales	Alcaligenaceae	Bordetella	Bordetella pertussis	0
GCF_004009775.1_NZ_CP025525	GCF_004009775.1_NZ_CP025525_03605	acb2	3299	ADF/Anti_CBASS/acb2	GCF_004009775.1_NZ_CP025525_acb2_1	1	1	1	1	acb2	mandatory	394	1.7e-17	61.4	0.547	0.175	1	69	WP_019247983.1	Anti_CBASS	acb2	0	0	0	1	0	1	Prophage	GCF_004009775.1	NZ_CP025525	Bacteria	Pseudomonadota	Betaproteobacteria	Burkholderiales	Alcaligenaceae	Bordetella	Bordetella pertussis	0
GCF_002859605.1_NZ_CP017884	GCF_002859605.1_NZ_CP017884_00321	acb2	290	ADF/Anti_CBASS/acb2	GCF_002859605.1_NZ_CP017884_acb2_1	1	1	1	1	acb2	mandatory	394	1.7e-17	61.4	0.547	0.175	1	69	WP_019247983.1	Anti_CBASS	acb2	0	0	0	1	0	1	Prophage	GCF_002859605.1	NZ_CP017884	Bacteria	Pseudomonadota	Betaproteobacteria	Burkholderiales	Alcaligenaceae	Bordetella	Bordetella pertussis	0
GCF_018128425.1_NZ_CP071070	GCF_018128425.1_NZ_CP071070_03181	gnarl1	3049	ADF/Other/gnarl1	GCF_018128425.1_NZ_CP071070_gnarl1_3	1	1	1	1	gnarl1	mandatory	60	7.7e-09	33.1	0.814	0.583	19	53	WP_211934619.1	Other	gnarl1	0	0	0	1	0	0	Prophage	GCF_018128425.1	NZ_CP071070	Bacteria	Pseudomonadota	Gammaproteobacteria	Enterobacterales	Enterobacteriaceae	Citrobacter	Citrobacter sedlakii	0
GCF_018128425.1_NZ_CP071070	GCF_018128425.1_NZ_CP071070_03216	abc2	3083	ADF/Anti_RecBCD/abc2	GCF_018128425.1_NZ_CP071070_abc2_1	1	1	1	1	abc2	mandatory	96	9.3e-55	180.8	0.979	0.99	2	96	WP_211934638.1	Anti_RecBCD	abc2	0	0	0	1	0	1	Prophage	GCF_018128425.1	NZ_CP071070	Bacteria	Pseudomonadota	Gammaproteobacteria	Enterobacterales	Enterobacteriaceae	Citrobacter	Citrobacter sedlakii	0
GCF_018128425.1_NZ_CP071070	GCF_018128425.1_NZ_CP071070_03846	klca	3695	ADF/Anti_RM/ardb_klca_acric11	GCF_018128425.1_NZ_CP071070_ardb_klca_acric11_2	1	1	0.8	1	ardb	mandatory	147	2.2e-61	204.2	0.84	0.98	4	147	WP_044865636.1	Anti_RM	ardb_klca_acric11	0	0	0	0	0	0	Not in MGE	GCF_018128425.1	NZ_CP071070	Bacteria	Pseudomonadota	Gammaproteobacteria	Enterobacterales	Enterobacteriaceae	Citrobacter	Citrobacter sedlakii	0
GCF_001988015.1_NZ_CP011768	GCF_001988015.1_NZ_CP011768_03610	acb2	3317	ADF/Anti_CBASS/acb2	GCF_001988015.1_NZ_CP011768_acb2_1	1	1	1	1	acb2	mandatory	394	1.7e-17	61.4	0.547	0.175	1	69	WP_019247983.1	Anti_CBASS	acb2	0	0	0	1	0	1	Prophage	GCF_001988015.1	NZ_CP011768	Bacteria	Pseudomonadota	Betaproteobacteria	Burkholderiales	Alcaligenaceae	Bordetella	Bordetella pertussis	0
GCF_004009795.1_NZ_CP025526	GCF_004009795.1_NZ_CP025526_03642	acb2	3340	ADF/Anti_CBASS/acb2	GCF_004009795.1_NZ_CP025526_acb2_1	1	1	1	1	acb2	mandatory	394	1.7e-17	61.4	0.547	0.175	1	69	WP_019247983.1	Anti_CBASS	acb2	0	0	0	1	0	1	Prophage	GCF_004009795.1	NZ_CP025526	Bacteria	Pseudomonadota	Betaproteobacteria	Burkholderiales	Alcaligenaceae	Bordetella	Bordetella pertussis	0
GCF_002859625.1_NZ_CP017885	GCF_002859625.1_NZ_CP017885_00321	acb2	290	ADF/Anti_CBASS/acb2	GCF_002859625.1_NZ_CP017885_acb2_1	1	1	1	1	acb2	mandatory	394	1.7e-17	61.4	0.547	0.175	1	69	WP_019247983.1	Anti_CBASS	acb2	0	0	0	1	0	1	Prophage	GCF_002859625.1	NZ_CP017885	Bacteria	Pseudomonadota	Betaproteobacteria	Burkholderiales	Alcaligenaceae	Bordetella	Bordetella pertussis	0
GCF_018128425.1_NZ_CP071071	GCF_018128425.1_NZ_CP071071_00098	vcrx089	98	ADF/Anti_RM/vcrx089_090	GCF_018128425.1_NZ_CP071071_vcrx089_090_1	1	1	2	1	vcrx089	mandatory	322	2.7e-141	464.5	0.792	0.981	5	320	WP_000085160.1	Anti_RM	vcrx089_090	0	0	1	1	0	1	Plasmid	GCF_018128425.1	NZ_CP071071	Bacteria	Pseudomonadota	Gammaproteobacteria	Enterobacterales	Enterobacteriaceae	Citrobacter	Citrobacter sedlakii	1	1	vcrx091_093
GCF_018128425.1_NZ_CP071071	GCF_018128425.1_NZ_CP071071_00099	vcrx090	99	ADF/Anti_RM/vcrx089_090	GCF_018128425.1_NZ_CP071071_vcrx089_090_1	1	1	2	1	vcrx090	mandatory	302	2.1e-178	585.2	1	1	1	302	WP_000739139.1	Anti_RM	vcrx089_090	0	0	1	1	0	1	Plasmid	GCF_018128425.1	NZ_CP071071	Bacteria	Pseudomonadota	Gammaproteobacteria	Enterobacterales	Enterobacteriaceae	Citrobacter	Citrobacter sedlakii	1	1	vcrx091_093
GCF_018128425.1_NZ_CP071071	GCF_018128425.1_NZ_CP071071_00100	vcrx091	100	ADF/Anti_CRISPR/vcrx091_093	GCF_018128425.1_NZ_CP071071_vcrx091_093_2	1	1	3	1	vcrx091	mandatory	176	4.5e-82	268.1	0.684	0.972	1	171	WP_000987165.1	Anti_CRISPR	vcrx091_093	0	0	1	1	0	1	Plasmid	GCF_018128425.1	NZ_CP071071	Bacteria	Pseudomonadota	Gammaproteobacteria	Enterobacterales	Enterobacteriaceae	Citrobacter	Citrobacter sedlakii	1	1	vcrx089_090
GCF_018128425.1_NZ_CP071071	GCF_018128425.1_NZ_CP071071_00101	vcrx092	101	ADF/Anti_CRISPR/vcrx091_093	GCF_018128425.1_NZ_CP071071_vcrx091_093_2	1	1	3	1	vcrx092	mandatory	329	1.8e-164	540.1	0.976	0.976	2	322	WP_001282585.1	Anti_CRISPR	vcrx091_093	0	0	1	1	0	1	Plasmid	GCF_018128425.1	NZ_CP071071	Bacteria	Pseudomonadota	Gammaproteobacteria	Enterobacterales	Enterobacteriaceae	Citrobacter	Citrobacter sedlakii	1	1	vcrx089_090
GCF_018128425.1_NZ_CP071071	GCF_018128425.1_NZ_CP071071_00102	vcrx093	102	ADF/Anti_CRISPR/vcrx091_093	GCF_018128425.1_NZ_CP071071_vcrx091_093_2	1	1	3	1	vcrx093	mandatory	336	4.6e-147	483.1	0.954	0.979	1	329	WP_000706865.1	Anti_CRISPR	vcrx091_093	0	0	1	1	0	1	Plasmid	GCF_018128425.1	NZ_CP071071	Bacteria	Pseudomonadota	Gammaproteobacteria	Enterobacterales	Enterobacteriaceae	Citrobacter	Citrobacter sedlakii	1	1	vcrx089_090
GCF_001988035.1_NZ_CP013075	GCF_001988035.1_NZ_CP013075_03627	acb2	3329	ADF/Anti_CBASS/acb2	GCF_001988035.1_NZ_CP013075_acb2_1	1	1	1	1	acb2	mandatory	394	1.7e-17	61.4	0.547	0.175	1	69	WP_019247983.1	Anti_CBASS	acb2	0	0	0	1	0	1	Prophage	GCF_001988035.1	NZ_CP013075	Bacteria	Pseudomonadota	Betaproteobacteria	Burkholderiales	Alcaligenaceae	Bordetella	Bordetella pertussis	0
GCF_004009815.1_NZ_CP025530	GCF_004009815.1_NZ_CP025530_03751	acb2	3449	ADF/Anti_CBASS/acb2	GCF_004009815.1_NZ_CP025530_acb2_1	1	1	1	1	acb2	mandatory	394	1.8e-17	61.4	0.547	0.175	1	69	WP_019247983.1	Anti_CBASS	acb2	0	0	0	1	0	1	Prophage	GCF_004009815.1	NZ_CP025530	Bacteria	Pseudomonadota	Betaproteobacteria	Burkholderiales	Alcaligenaceae	Bordetella	Bordetella pertussis	0
GCF_002859645.1_NZ_CP017923	GCF_002859645.1_NZ_CP017923_00341	acb2	308	ADF/Anti_CBASS/acb2	GCF_002859645.1_NZ_CP017923_acb2_1	1	1	1	1	acb2	mandatory	394	1.7e-17	61.4	0.547	0.175	1	69	WP_019247983.1	Anti_CBASS	acb2	0	0	0	1	0	1	Prophage	GCF_002859645.1	NZ_CP017923	Bacteria	Pseudomonadota	Betaproteobacteria	Burkholderiales	Alcaligenaceae	Bordetella	Bordetella pertussis	0
GCF_004634585.1_NZ_CP026429	GCF_004634585.1_NZ_CP026429_03638	acb2	3340	ADF/Anti_CBASS/acb2	GCF_004634585.1_NZ_CP026429_acb2_1	1	1	1	1	acb2	mandatory	394	1.7e-17	61.4	0.547	0.175	1	69	WP_019247983.1	Anti_CBASS	acb2	0	0	0	1	0	1	Prophage	GCF_004634585.1	NZ_CP026429	Bacteria	Pseudomonadota	Betaproteobacteria	Burkholderiales	Alcaligenaceae	Bordetella	Bordetella pertussis	0
GCF_001988055.1_NZ_CP013076	GCF_001988055.1_NZ_CP013076_00353	acb2	324	ADF/Anti_CBASS/acb2	GCF_001988055.1_NZ_CP013076_acb2_1	1	1	1	1	acb2	mandatory	394	1.7e-17	61.4	0.547	0.175	1	69	WP_019247983.1	Anti_CBASS	acb2	0	0	0	1	0	1	Prophage	GCF_001988055.1	NZ_CP013076	Bacteria	Pseudomonadota	Betaproteobacteria	Burkholderiales	Alcaligenaceae	Bordetella	Bordetella pertussis	0
GCF_002859665.1_NZ_CP017924	GCF_002859665.1_NZ_CP017924_03637	acb2	3328	ADF/Anti_CBASS/acb2	GCF_002859665.1_NZ_CP017924_acb2_1	1	1	1	1	acb2	mandatory	394	1.7e-17	61.4	0.547	0.175	1	69	WP_019247983.1	Anti_CBASS	acb2	0	0	0	1	0	1	Prophage	GCF_002859665.1	NZ_CP017924	Bacteria	Pseudomonadota	Betaproteobacteria	Burkholderiales	Alcaligenaceae	Bordetella	Bordetella pertussis	0
GCF_016811995.1_NZ_CP069159	GCF_016811995.1_NZ_CP069159_00319	narp1_adps	313	ADF/NADP/NARP1	GCF_016811995.1_NZ_CP069159_NARP1_1	1	1	2	1	narp1_adps	mandatory	285	4.8e-81	270.1	0.861	0.951	12	282	WP_203359761.1	NADP	NARP1	0	0	0	0	0	0	Not in MGE	GCF_016811995.1	NZ_CP069159	Bacteria	Pseudomonadota	Gammaproteobacteria	Enterobacterales	Enterobacteriaceae	Citrobacter	Citrobacter sp. R56	0
GCF_016811995.1_NZ_CP069159	GCF_016811995.1_NZ_CP069159_00320	narp1_namat	314	ADF/NADP/NARP1	GCF_016811995.1_NZ_CP069159_NARP1_1	1	1	2	1	narp1_namat	mandatory	496	3.5e-153	508.7	0.615	0.655	1	325	WP_203359762.1	NADP	NARP1	0	0	0	0	0	0	Not in MGE	GCF_016811995.1	NZ_CP069159	Bacteria	Pseudomonadota	Gammaproteobacteria	Enterobacterales	Enterobacteriaceae	Citrobacter	Citrobacter sp. R56	0
GCF_016811995.1_NZ_CP069159	GCF_016811995.1_NZ_CP069159_03812	klca	3652	ADF/Anti_RM/ardb_klca_acric11	GCF_016811995.1_NZ_CP069159_ardb_klca_acric11_2	1	1	0.8	1	ardb	mandatory	151	8.1e-60	199	0.853	0.94	10	151	WP_203359096.1	Anti_RM	ardb_klca_acric11	0	0	0	0	0	0	Not in MGE	GCF_016811995.1	NZ_CP069159	Bacteria	Pseudomonadota	Gammaproteobacteria	Enterobacterales	Enterobacteriaceae	Citrobacter	Citrobacter sp. R56	0
GCF_004006435.1_NZ_CP029364	GCF_004006435.1_NZ_CP029364_01467	acriii1	1382	ADF/Anti_CRISPR/acriii1	GCF_004006435.1_NZ_CP029364_acriii1_1	1	1	1	1	acriii1	mandatory	108	1.8e-17	61.3	0.92	0.944	4	105	WP_084992079.1	Anti_CRISPR	acriii1	0	0	0	0	0	0	Not in MGE	GCF_004006435.1	NZ_CP029364	Bacteria	Bacillota	Bacilli	Bacillales	Bacillaceae	Bacillus	Bacillus halotolerans	0
GCF_004328515.1_NZ_CP036491	GCF_004328515.1_NZ_CP036491_03432	hin1523	3274	ADF/Anti_RM/hia5_hin1523_nma1821	GCF_004328515.1_NZ_CP036491_hia5_hin1523_nma1821_1	1	1	0.8	1	hia5	mandatory	286	5.9e-123	407.5	0.949	0.986	2	283	WP_131226216.1	Anti_RM	hia5_hin1523_nma1821	0	0	0	1	0	1	Prophage	GCF_004328515.1	NZ_CP036491	Bacteria	Bacteroidota	Bacteroidia	Bacteroidales	Bacteroidaceae	Bacteroides	Bacteroides sp. A1C1	0
GCF_004328515.1_NZ_CP036491	GCF_004328515.1_NZ_CP036491_03633	acriia7	3467	ADF/Anti_Thoeris/tad2_acriia7	GCF_004328515.1_NZ_CP036491_tad2_acriia7_2	1	1	0.8	1	tad2	mandatory	196	6.8e-22	75.1	0.718	0.52	95	196	WP_227186820.1	Anti_Thoeris	tad2_acriia7	0	0	0	1	0	0	Prophage	GCF_004328515.1	NZ_CP036491	Bacteria	Bacteroidota	Bacteroidia	Bacteroidales	Bacteroidaceae	Bacteroides	Bacteroides sp. A1C1	0
GCF_013347105.1_NZ_CP054584	GCF_013347105.1_NZ_CP054584_01310	acriia7	1179	ADF/Anti_Thoeris/tad2_acriia7	GCF_013347105.1_NZ_CP054584_tad2_acriia7_1	1	1	0.8	1	tad2	mandatory	189	6.5e-33	110.9	0.798	0.529	90	189	WP_223257234.1	Anti_Thoeris	tad2_acriia7	0	0	0	1	0	1	Prophage	GCF_013347105.1	NZ_CP054584	Bacteria	Bacillota	Bacilli	Bacillales	Bacillaceae	Bacillus	Bacillus halotolerans	0
GCF_012648005.1_NZ_CP051464	GCF_012648005.1_NZ_CP051464_00577	acriii1	502	ADF/Anti_CRISPR/acriii1	GCF_012648005.1_NZ_CP051464_acriii1_1	1	1	1	1	acriii1	mandatory	108	2.2e-17	61	0.92	0.944	4	105	WP_095292607.1	Anti_CRISPR	acriii1	0	0	0	0	0	0	Not in MGE	GCF_012648005.1	NZ_CP051464	Bacteria	Bacillota	Bacilli	Bacillales	Bacillaceae	Bacillus	Bacillus mojavensis	0
GCF_014621755.1_NZ_CP061284	GCF_014621755.1_NZ_CP061284_00639	acriii1	569	ADF/Anti_CRISPR/acriii1	GCF_014621755.1_NZ_CP061284_acriii1_1	1	1	1	1	acriii1	mandatory	108	1.6e-17	61.4	0.92	0.944	4	105	WP_188323548.1	Anti_CRISPR	acriii1	0	0	0	0	0	0	Not in MGE	GCF_014621755.1	NZ_CP061284	Bacteria	Bacillota	Bacilli	Bacillales	Bacillaceae	Bacillus	Bacillus halotolerans	0
GCF_018417515.1_NZ_CP070976	GCF_018417515.1_NZ_CP070976_02255	gad2	2095	ADF/Anti_Gabija/gad2	GCF_018417515.1_NZ_CP070976_gad2_1	1	1	1	1	gad2	mandatory	400	5.5e-186	616.4	0.995	0.993	1	397	WP_249746115.1	Anti_Gabija	gad2	0	0	0	1	0	0	Prophage	GCF_018417515.1	NZ_CP070976	Bacteria	Bacillota	Bacilli	Bacillales	Bacillaceae	Bacillus	Bacillus halotolerans	0
GCF_003812125.1_NZ_CP033795	GCF_003812125.1_NZ_CP033795_01371	tad1	1307	ADF/Anti_Thoeris/tad1	GCF_003812125.1_NZ_CP033795_tad1_1	1	1	1	1	tad1	mandatory	132	3.6e-51	170.6	1	1	1	132	WP_000824917.1	Anti_Thoeris	tad1	0	0	0	1	0	1	Prophage	GCF_003812125.1	NZ_CP033795	Bacteria	Bacillota	Bacilli	Bacillales	Bacillaceae	Bacillus	Bacillus sp. FDAARGOS_527	0
GCF_002998535.1_NZ_CP027234	GCF_002998535.1_NZ_CP027234_00824	acriia9	774	ADF/Anti_CRISPR/acriia9	GCF_002998535.1_NZ_CP027234_acriia9_1	1	1	1	1	acriia9	mandatory	138	5.5e-65	215.7	0.82	0.993	1	137	WP_100020883.1	Anti_CRISPR	acriia9	0	0	0	0	0	0	Not in MGE	GCF_002998535.1	NZ_CP027234	Bacteria	Bacteroidota	Bacteroidia	Bacteroidales	Bacteroidaceae	Bacteroides	Bacteroides heparinolyticus	0
GCF_002998535.1_NZ_CP027234	GCF_002998535.1_NZ_CP027234_02208	hin1523	2109	ADF/Anti_RM/hia5_hin1523_nma1821	GCF_002998535.1_NZ_CP027234_hia5_hin1523_nma1821_3	1	1	0.8	1	hia5	mandatory	275	4e-121	401.1	0.926	0.993	1	273	WP_106069912.1	Anti_RM	hia5_hin1523_nma1821	0	0	0	0	0	0	Not in MGE	GCF_002998535.1	NZ_CP027234	Bacteria	Bacteroidota	Bacteroidia	Bacteroidales	Bacteroidaceae	Bacteroides	Bacteroides heparinolyticus	0
GCF_002998535.1_NZ_CP027234	GCF_002998535.1_NZ_CP027234_02484	acriia9	2367	ADF/Anti_CRISPR/acriia9	GCF_002998535.1_NZ_CP027234_acriia9_2	1	1	1	1	acriia9	mandatory	138	1.3e-62	208	0.82	0.993	1	137	WP_077070591.1	Anti_CRISPR	acriia9	0	0	0	0	0	1	10kb to an integrase	GCF_002998535.1	NZ_CP027234	Bacteria	Bacteroidota	Bacteroidia	Bacteroidales	Bacteroidaceae	Bacteroides	Bacteroides heparinolyticus	0
GCF_003431975.1_NZ_CP027116	GCF_003431975.1_NZ_CP027116_02035	ntase	1932	ADF/Anti_CBASS/ntase	GCF_003431975.1_NZ_CP027116_ntase_1	1	1	1	1	ntase	mandatory	252	1.9e-104	346.5	0.832	0.976	6	251	WP_117730640.1	Anti_CBASS	ntase	0	0	0	0	0	1	10kb to an integrase	GCF_003431975.1	NZ_CP027116	Bacteria	Bacillota	Bacilli	Bacillales	Bacillaceae	Bacillus	Bacillus pumilus	0
GCF_000186225.1_NC_014933	GCF_000186225.1_NC_014933_01792	acriia9	1721	ADF/Anti_CRISPR/acriia9	GCF_000186225.1_NC_014933_acriia9_1	1	1	1	1	acriia9	mandatory	136	2.1e-62	207.6	0.808	0.985	1	134	WP_013547366.1	Anti_CRISPR	acriia9	0	0	0	0	0	1	10kb to an integrase	GCF_000186225.1	NC_014933	Bacteria	Bacteroidota	Bacteroidia	Bacteroidales	Bacteroidaceae	Bacteroides	Bacteroides helcogenes	0
GCF_002215175.1_NZ_CP016595	GCF_002215175.1_NZ_CP016595_03501	acriia21	3244	ADF/Anti_CRISPR/acriia21	GCF_002215175.1_NZ_CP016595_acriia21_1	1	1	1	1	acriia21	mandatory	375	9e-14	49.8	0.868	0.317	7	125	WP_000914745.1	Anti_CRISPR	acriia21	0	0	0	1	0	0	Prophage	GCF_002215175.1	NZ_CP016595	Bacteria	Bacillota	Bacilli	Bacillales	Bacillaceae	Bacillus	Bacillus cereus	0
GCF_018751995.1_NZ_CP071811	GCF_018751995.1_NZ_CP071811_00543	acriia21	447	ADF/Anti_CRISPR/acriia21	GCF_018751995.1_NZ_CP071811_acriia21_1	1	1	1	1	acriia21	mandatory	297	1.8e-22	77.9	0.915	0.387	9	123	WP_215567795.1	Anti_CRISPR	acriia21	0	0	0	0	0	1	10kb to an integrase	GCF_018751995.1	NZ_CP071811	Bacteria	Bacillota	Bacilli	Bacillales	Bacillaceae	Bacillus	Bacillus mycoides	0
GCF_005937795.2_NZ_CP041757	GCF_005937795.2_NZ_CP041757_00567	acriii1	507	ADF/Anti_CRISPR/acriii1	GCF_005937795.2_NZ_CP041757_acriii1_1	1	1	1	1	acriii1	mandatory	108	3.2e-17	60.6	0.92	0.944	4	105	WP_009966630.1	Anti_CRISPR	acriii1	0	0	0	0	0	0	Not in MGE	GCF_005937795.2	NZ_CP041757	Bacteria	Bacillota	Bacilli	Bacillales	Bacillaceae	Bacillus	Bacillus sp. KBS0812	0
GCF_005937795.2_NZ_CP041757	GCF_005937795.2_NZ_CP041757_02168	dsad1	2061	ADF/Anti_DSR/dsad1	GCF_005937795.2_NZ_CP041757_dsad1_2	1	1	1	1	dsad1	mandatory	120	2.1e-78	258.5	1	1	1	120	WP_004399562.1	Anti_DSR	dsad1	0	0	0	0	0	0	Not in MGE	GCF_005937795.2	NZ_CP041757	Bacteria	Bacillota	Bacilli	Bacillales	Bacillaceae	Bacillus	Bacillus sp. KBS0812	0
GCF_002104575.1_NZ_CP020744	GCF_002104575.1_NZ_CP020744_00269	acriia7	230	ADF/Anti_Thoeris/tad2_acriia7	GCF_002104575.1_NZ_CP020744_tad2_acriia7_1	1	1	0.8	1	tad2	mandatory	85	2.5e-34	112.2	0.653	0.976	1	83	WP_085313204.1	Anti_Thoeris	tad2_acriia7	0	0	1	1	0	1	Plasmid	GCF_002104575.1	NZ_CP020744	Bacteria	Bacillota	Bacilli	Bacillales	Bacillaceae	Bacillus	Bacillus mycoides	0
GCF_005937795.2_NZ_CP041758	GCF_005937795.2_NZ_CP041758_00035	acriia21	35	ADF/Anti_CRISPR/acriia21	GCF_005937795.2_NZ_CP041758_acriia21_1	1	1	1	1	acriia21	mandatory	287	8.8e-21	66.9	0.783	0.348	13	112	WP_020846123.1	Anti_CRISPR	acriia21	0	0	1	1	0	1	Plasmid	GCF_005937795.2	NZ_CP041758	Bacteria	Bacillota	Bacilli	Bacillales	Bacillaceae	Bacillus	Bacillus sp. KBS0812	1	1	ardc
GCF_005937795.2_NZ_CP041758	GCF_005937795.2_NZ_CP041758_00038	ardc	38	ADF/Anti_RM/ardc	GCF_005937795.2_NZ_CP041758_ardc_2	1	1	1	1	ardc	mandatory	298	1.6e-66	217.1	0.873	0.953	2	285	WP_013603343.1	Anti_RM	ardc	0	0	1	1	0	1	Plasmid	GCF_005937795.2	NZ_CP041758	Bacteria	Bacillota	Bacilli	Bacillales	Bacillaceae	Bacillus	Bacillus sp. KBS0812	1	1	acriia21
GCF_901472525.1_NZ_LR590467	GCF_901472525.1_NZ_LR590467_03926	acb2	3590	ADF/Anti_CBASS/acb2	GCF_901472525.1_NZ_LR590467_acb2_1	1	1	1	1	acb2	mandatory	394	1.7e-17	61.4	0.547	0.175	1	69	WP_019247983.1	Anti_CBASS	acb2	0	0	0	1	0	1	Prophage	GCF_901472525.1	NZ_LR590467	Bacteria	Pseudomonadota	Betaproteobacteria	Burkholderiales	Alcaligenaceae	Bordetella	Bordetella pertussis	0
GCF_000067205.1_NC_010170	GCF_000067205.1_NC_010170_04631	klca	4404	ADF/Anti_RM/ardb_klca_acric11	GCF_000067205.1_NC_010170_ardb_klca_acric11_1	1	1	0.8	1	ardb	mandatory	137	1e-42	143.6	0.859	1	1	137	WP_012251377.1	Anti_RM	ardb_klca_acric11	0	0	0	0	0	1	10kb to an integrase	GCF_000067205.1	NC_010170	Bacteria	Pseudomonadota	Betaproteobacteria	Burkholderiales	Alcaligenaceae	Bordetella	Bordetella petrii	0
GCF_001698185.1_NZ_CP016440	GCF_001698185.1_NZ_CP016440_01716	tad1	1675	ADF/Anti_Thoeris/tad1	GCF_001698185.1_NZ_CP016440_tad1_1	1	1	1	1	tad1	mandatory	121	6.3e-21	72.6	0.818	0.777	12	105	WP_053073220.1	Anti_Thoeris	tad1	0	0	0	1	0	1	Prophage	GCF_001698185.1	NZ_CP016440	Bacteria	Pseudomonadota	Betaproteobacteria	Burkholderiales	Alcaligenaceae	Bordetella	Bordetella pseudohinzii	0
GCF_900636535.1_NZ_LR134289	GCF_900636535.1_NZ_LR134289_02163	ardc	2119	ADF/Anti_RM/ardc	GCF_900636535.1_NZ_LR134289_ardc_1	1	1	1	1	ardc	mandatory	318	6.4e-61	204.3	0.829	0.928	23	317	WP_002977297.1	Anti_RM	ardc	0	0	0	1	0	0	Prophage	GCF_900636535.1	NZ_LR134289	Bacteria	Bacteroidota	Flavobacteriia	Flavobacteriales	Weeksellaceae	Chryseobacterium	Chryseobacterium gleum	0
GCF_014788985.1_NZ_CP061849	GCF_014788985.1_NZ_CP061849_00037	narp1_adps	37	ADF/NADP/NARP1	GCF_014788985.1_NZ_CP061849_NARP1_1	1	1	2	1	narp1_adps	mandatory	270	2.8e-92	307.1	0.858	0.974	3	265	WP_081576231.1	NADP	NARP1	0	0	0	0	0	0	Not in MGE	GCF_014788985.1	NZ_CP061849	Bacteria	Pseudomonadota	Betaproteobacteria	Neisseriales	Chromobacteriaceae	Chromobacterium	Chromobacterium haemolyticum	0
GCF_014788985.1_NZ_CP061849	GCF_014788985.1_NZ_CP061849_00038	narp1_namat	38	ADF/NADP/NARP1	GCF_014788985.1_NZ_CP061849_NARP1_1	1	1	2	1	narp1_namat	mandatory	572	9e-222	735.3	0.992	0.955	13	558	WP_118266236.1	NADP	NARP1	0	0	0	0	0	0	Not in MGE	GCF_014788985.1	NZ_CP061849	Bacteria	Pseudomonadota	Betaproteobacteria	Neisseriales	Chromobacteriaceae	Chromobacterium	Chromobacterium haemolyticum	0
GCF_002208925.2_NZ_CP022058	GCF_002208925.2_NZ_CP022058_02320	ardu	2262	ADF/Anti_RM/arda_ardu	GCF_002208925.2_NZ_CP022058_arda_ardu_1	1	1	0.8	1	arda	mandatory	178	3.1e-32	110	0.811	0.961	7	177	WP_088584147.1	Anti_RM	arda_ardu	0	0	0	0	0	0	Not in MGE	GCF_002208925.2	NZ_CP022058	Bacteria	Bacteroidota	Flavobacteriia	Flavobacteriales	Weeksellaceae	Chryseobacterium	Chryseobacterium indologenes	0
GCF_001271345.1_NZ_CP012398	GCF_001271345.1_NZ_CP012398_02173	ardc	2122	ADF/Anti_RM/ardc	GCF_001271345.1_NZ_CP012398_ardc_2	1	1	1	1	ardc	mandatory	319	1.5e-130	432.8	0.888	0.922	11	304	WP_019400652.1	Anti_RM	ardc	0	0	0	0	0	0	Not in MGE	GCF_001271345.1	NZ_CP012398	Bacteria	Pseudomonadota	Alphaproteobacteria	Hyphomicrobiales	Chelatococcaceae	Chelatococcus	Chelatococcus sp. CO-6	0
GCF_001271345.1_NZ_CP012398	GCF_001271345.1_NZ_CP012398_02884	apyc1	2807	ADF/Anti_Pycsar/apyc1	GCF_001271345.1_NZ_CP012398_apyc1_1	1	1	1	1	apyc1	mandatory	247	1.9e-35	120.4	0.769	0.96	1	237	WP_019400559.1	Anti_Pycsar	apyc1	0	0	0	0	0	0	Not in MGE	GCF_001271345.1	NZ_CP012398	Bacteria	Pseudomonadota	Alphaproteobacteria	Hyphomicrobiales	Chelatococcaceae	Chelatococcus	Chelatococcus sp. CO-6	0
GCF_008831505.1_NZ_CP044508	GCF_008831505.1_NZ_CP044508_00034	ardc	34	ADF/Anti_RM/ardc	GCF_008831505.1_NZ_CP044508_ardc_1	1	1	1	1	ardc	mandatory	319	3.6e-60	195.4	0.823	0.918	25	317	WP_158065565.1	Anti_RM	ardc	0	0	1	0	0	0	Plasmid	GCF_008831505.1	NZ_CP044508	Bacteria	Bacteroidota	Flavobacteriia	Flavobacteriales	Weeksellaceae	Chryseobacterium	Chryseobacterium sp.	0
GCF_003815915.1_NZ_CP033929	GCF_003815915.1_NZ_CP033929_01669	ardc	1619	ADF/Anti_RM/ardc	GCF_003815915.1_NZ_CP033929_ardc_1	1	1	1	1	ardc	mandatory	318	2.9e-63	211.6	0.823	0.909	27	315	WP_076561621.1	Anti_RM	ardc	0	0	0	0	0	1	10kb to an integrase	GCF_003815915.1	NZ_CP033929	Bacteria	Bacteroidota	Flavobacteriia	Flavobacteriales	Weeksellaceae	Chryseobacterium	Chryseobacterium indoltheticum	0
GCF_019021925.1_NZ_CP058990	GCF_019021925.1_NZ_CP058990_01231	narp1_adps	1204	ADF/NADP/NARP1	GCF_019021925.1_NZ_CP058990_NARP1_1	1	1	2	1	narp1_adps	mandatory	255	1.7e-74	248.2	0.848	0.984	2	252	WP_216785582.1	NADP	NARP1	0	0	0	0	0	0	Not in MGE	GCF_019021925.1	NZ_CP058990	Bacteria	Bacteroidota	Flavobacteriia	Flavobacteriales	Flavobacteriaceae	Cellulophaga	Cellulophaga sp. HaHaR_3_176	0
GCF_019021925.1_NZ_CP058990	GCF_019021925.1_NZ_CP058990_01233	narp1_namat	1206	ADF/NADP/NARP1	GCF_019021925.1_NZ_CP058990_NARP1_1	1	1	2	1	narp1_namat	mandatory	484	7.1e-139	461.2	0.602	0.645	2	313	WP_216785584.1	NADP	NARP1	0	0	0	0	0	0	Not in MGE	GCF_019021925.1	NZ_CP058990	Bacteria	Bacteroidota	Flavobacteriia	Flavobacteriales	Flavobacteriaceae	Cellulophaga	Cellulophaga sp. HaHaR_3_176	0
GCF_002007605.1_NZ_CP019799	GCF_002007605.1_NZ_CP019799_03665	klca	3560	ADF/Anti_RM/ardb_klca_acric11	GCF_002007605.1_NZ_CP019799_ardb_klca_acric11_1	1	1	0.8	1	ardb	mandatory	140	5.2e-48	160.5	0.828	0.964	6	140	WP_078045230.1	Anti_RM	ardb_klca_acric11	0	0	0	0	0	0	Not in MGE	GCF_002007605.1	NZ_CP019799	Bacteria	Pseudomonadota	Gammaproteobacteria	Cellvibrionales	Cellvibrionaceae	Cellvibrio	Cellvibrio sp. PSBB023	0
GCF_002368355.1_NZ_AP018283	GCF_002368355.1_NZ_AP018283_00002	ardu	2	ADF/Anti_RM/arda_ardu	GCF_002368355.1_NZ_AP018283_arda_ardu_1	1	1	0.8	2	arda	mandatory	195	1.4e-33	109.1	0.722	0.821	35	194	WP_096724236.1	Anti_RM	arda_ardu	0	0	1	0	0	0	Plasmid	GCF_002368355.1	NZ_AP018283	Bacteria	Cyanobacteriota	Cyanophyceae	Chroococcales	Chroococcaceae	Chondrocystis	Chondrocystis sp. NIES-4102	0
GCF_002368355.1_NZ_AP018283	GCF_002368355.1_NZ_AP018283_00119	ardu	113	ADF/Anti_RM/arda_ardu	GCF_002368355.1_NZ_AP018283_arda_ardu_1	1	1	0.8	2	arda	mandatory	195	1.4e-33	109.1	0.722	0.821	35	194	WP_096724236.1	Anti_RM	arda_ardu	0	0	1	0	0	0	Plasmid	GCF_002368355.1	NZ_AP018283	Bacteria	Cyanobacteriota	Cyanophyceae	Chroococcales	Chroococcaceae	Chondrocystis	Chondrocystis sp. NIES-4102	0
GCF_003815755.1_NZ_CP033925	GCF_003815755.1_NZ_CP033925_02762	ardu	2696	ADF/Anti_RM/arda_ardu	GCF_003815755.1_NZ_CP033925_arda_ardu_1	1	1	0.8	1	arda	mandatory	178	2.4e-31	107.2	0.811	0.961	7	177	WP_103290207.1	Anti_RM	arda_ardu	0	0	0	0	0	0	Not in MGE	GCF_003815755.1	NZ_CP033925	Bacteria	Bacteroidota	Flavobacteriia	Flavobacteriales	Weeksellaceae	Chryseobacterium	Chryseobacterium lactis	0
GCF_003815875.1_NZ_CP033924	GCF_003815875.1_NZ_CP033924_04599	ardu	4470	ADF/Anti_RM/arda_ardu	GCF_003815875.1_NZ_CP033924_arda_ardu_1	1	1	0.8	1	arda	mandatory	178	2.4e-31	107.2	0.811	0.961	7	177	WP_103290207.1	Anti_RM	arda_ardu	0	0	0	0	0	0	Not in MGE	GCF_003815875.1	NZ_CP033924	Bacteria	Bacteroidota	Flavobacteriia	Flavobacteriales	Weeksellaceae	Chryseobacterium	Chryseobacterium lactis	0
GCF_008806975.1_NZ_CP031728	GCF_008806975.1_NZ_CP031728_01692	klca	1653	ADF/Anti_RM/ardb_klca_acric11	GCF_008806975.1_NZ_CP031728_ardb_klca_acric11_1	1	1	0.8	1	ardb	mandatory	141	9.4e-47	156.7	0.828	0.936	9	140	WP_151031901.1	Anti_RM	ardb_klca_acric11	0	0	0	0	0	1	10kb to an integrase	GCF_008806975.1	NZ_CP031728	Bacteria	Pseudomonadota	Gammaproteobacteria	Cellvibrionales	Cellvibrionaceae	Cellvibrio	Cellvibrio sp. KY-GH-1	0
GCF_013729995.1_NZ_CP056289	GCF_013729995.1_NZ_CP056289_00676	klca	659	ADF/Anti_RM/ardb_klca_acric11	GCF_013729995.1_NZ_CP056289_ardb_klca_acric11_1	1	1	0.8	1	ardb	mandatory	152	3e-64	213.5	0.877	0.947	9	152	WP_163190129.1	Anti_RM	ardb_klca_acric11	0	0	0	0	0	0	Not in MGE	GCF_013729995.1	NZ_CP056289	Bacteria	Pseudomonadota	Gammaproteobacteria	Enterobacterales	Enterobacteriaceae	Citrobacter	Citrobacter freundii	0
GCF_013729995.1_NZ_CP056289	GCF_013729995.1_NZ_CP056289_00779	klca	760	ADF/Anti_RM/ardb_klca_acric11	GCF_013729995.1_NZ_CP056289_ardb_klca_acric11_2	1	1	0.8	1	ardb	mandatory	153	8e-64	212.1	0.859	0.922	13	153	WP_047359066.1	Anti_RM	ardb_klca_acric11	0	0	0	0	0	1	10kb to an integrase	GCF_013729995.1	NZ_CP056289	Bacteria	Pseudomonadota	Gammaproteobacteria	Enterobacterales	Enterobacteriaceae	Citrobacter	Citrobacter freundii	0
GCF_013729995.1_NZ_CP056289	GCF_013729995.1_NZ_CP056289_01189	klca	1150	ADF/Anti_RM/ardb_klca_acric11	GCF_013729995.1_NZ_CP056289_ardb_klca_acric11_3	1	1	0.8	1	ardb	mandatory	147	2.1e-61	204.2	0.853	0.993	2	147	WP_191233250.1	Anti_RM	ardb_klca_acric11	0	0	0	0	0	0	Not in MGE	GCF_013729995.1	NZ_CP056289	Bacteria	Pseudomonadota	Gammaproteobacteria	Enterobacterales	Enterobacteriaceae	Citrobacter	Citrobacter freundii	0
GCF_002848345.1_NZ_CP025429	GCF_002848345.1_NZ_CP025429_04088	narp1_adps	3905	ADF/NADP/NARP1	GCF_002848345.1_NZ_CP025429_NARP1_1	1	1	2	1	narp1_adps	mandatory	270	8.4e-91	302.2	0.845	0.963	5	264	WP_101710000.1	NADP	NARP1	0	0	0	0	0	0	Not in MGE	GCF_002848345.1	NZ_CP025429	Bacteria	Pseudomonadota	Betaproteobacteria	Neisseriales	Chromobacteriaceae	Chromobacterium	Chromobacterium sp. ATCC 53434	0
GCF_002848345.1_NZ_CP025429	GCF_002848345.1_NZ_CP025429_04089	narp1_namat	3906	ADF/NADP/NARP1	GCF_002848345.1_NZ_CP025429_NARP1_1	1	1	2	1	narp1_namat	mandatory	561	3.3e-221	733.4	0.994	0.963	10	549	WP_101710001.1	NADP	NARP1	0	0	0	0	0	0	Not in MGE	GCF_002848345.1	NZ_CP025429	Bacteria	Pseudomonadota	Betaproteobacteria	Neisseriales	Chromobacteriaceae	Chromobacterium	Chromobacterium sp. ATCC 53434	0
GCF_003990395.1_NZ_CP034675	GCF_003990395.1_NZ_CP034675_00501	apyc1	491	ADF/Anti_Pycsar/apyc1	GCF_003990395.1_NZ_CP034675_apyc1_6	1	1	1	1	apyc1	mandatory	243	3.4e-36	122.9	0.76	0.959	2	234	WP_127065018.1	Anti_Pycsar	apyc1	0	0	0	1	0	1	Prophage	GCF_003990395.1	NZ_CP034675	Bacteria	Bacillota	Clostridia	Eubacteriales	Cellulosilyticaceae	Cellulosilyticum	Cellulosilyticum sp. WCF-2	0
GCF_003990395.1_NZ_CP034675	GCF_003990395.1_NZ_CP034675_00888	acriia21	824	ADF/Anti_CRISPR/acriia21	GCF_003990395.1_NZ_CP034675_acriia21_2	1	1	1	1	acriia21	mandatory	280	1.8e-19	67.9	0.806	0.357	13	112	WP_127065299.1	Anti_CRISPR	acriia21	0	0	0	1	0	0	Prophage	GCF_003990395.1	NZ_CP034675	Bacteria	Bacillota	Clostridia	Eubacteriales	Cellulosilyticaceae	Cellulosilyticum	Cellulosilyticum sp. WCF-2	0
GCF_003990395.1_NZ_CP034675	GCF_003990395.1_NZ_CP034675_02062	acriii1	1935	ADF/Anti_CRISPR/acriii1	GCF_003990395.1_NZ_CP034675_acriii1_5	1	1	1	1	acriii1	mandatory	111	2.3e-20	70.6	0.726	0.739	19	100	WP_127066190.1	Anti_CRISPR	acriii1	0	0	0	1	0	0	Prophage	GCF_003990395.1	NZ_CP034675	Bacteria	Bacillota	Clostridia	Eubacteriales	Cellulosilyticaceae	Cellulosilyticum	Cellulosilyticum sp. WCF-2	0
GCF_003990395.1_NZ_CP034675	GCF_003990395.1_NZ_CP034675_02088	narp1_adps	1961	ADF/NADP/NARP1	GCF_003990395.1_NZ_CP034675_NARP1_1	1	1	2	1	narp1_adps	mandatory	266	3.1e-66	221.4	0.841	0.959	9	263	WP_127066211.1	NADP	NARP1	0	0	0	0	0	0	Not in MGE	GCF_003990395.1	NZ_CP034675	Bacteria	Bacillota	Clostridia	Eubacteriales	Cellulosilyticaceae	Cellulosilyticum	Cellulosilyticum sp. WCF-2	0
GCF_003990395.1_NZ_CP034675	GCF_003990395.1_NZ_CP034675_02089	narp1_namat	1962	ADF/NADP/NARP1	GCF_003990395.1_NZ_CP034675_NARP1_1	1	1	2	1	narp1_namat	mandatory	510	8.7e-122	405.2	0.609	0.629	5	325	WP_127066212.1	NADP	NARP1	0	0	0	0	0	0	Not in MGE	GCF_003990395.1	NZ_CP034675	Bacteria	Bacillota	Clostridia	Eubacteriales	Cellulosilyticaceae	Cellulosilyticum	Cellulosilyticum sp. WCF-2	0
GCF_003990395.1_NZ_CP034675	GCF_003990395.1_NZ_CP034675_04132	acriia21	3946	ADF/Anti_CRISPR/acriia21	GCF_003990395.1_NZ_CP034675_acriia21_3	1	1	1	1	acriia21	mandatory	285	5e-26	89.1	0.829	0.375	15	121	WP_127067695.1	Anti_CRISPR	acriia21	0	0	0	0	0	0	Not in MGE	GCF_003990395.1	NZ_CP034675	Bacteria	Bacillota	Clostridia	Eubacteriales	Cellulosilyticaceae	Cellulosilyticum	Cellulosilyticum sp. WCF-2	0
GCF_003990395.1_NZ_CP034675	GCF_003990395.1_NZ_CP034675_04148	acriia21	3962	ADF/Anti_CRISPR/acriia21	GCF_003990395.1_NZ_CP034675_acriia21_4	1	1	1	2	acriia21	mandatory	319	2.1e-24	83.9	0.853	0.345	19	128	WP_127067710.1	Anti_CRISPR	acriia21	0	0	0	0	0	0	Not in MGE	GCF_003990395.1	NZ_CP034675	Bacteria	Bacillota	Clostridia	Eubacteriales	Cellulosilyticaceae	Cellulosilyticum	Cellulosilyticum sp. WCF-2	0
GCF_003990395.1_NZ_CP034675	GCF_003990395.1_NZ_CP034675_04149	acriia21	3963	ADF/Anti_CRISPR/acriia21	GCF_003990395.1_NZ_CP034675_acriia21_4	1	1	1	2	acriia21	mandatory	122	6.5e-21	72.6	0.806	0.82	15	114	WP_127067711.1	Anti_CRISPR	acriia21	0	0	0	0	0	0	Not in MGE	GCF_003990395.1	NZ_CP034675	Bacteria	Bacillota	Clostridia	Eubacteriales	Cellulosilyticaceae	Cellulosilyticum	Cellulosilyticum sp. WCF-2	0
GCF_013729995.1_NZ_CP056290	GCF_013729995.1_NZ_CP056290_00065	arda	49	ADF/Anti_RM/arda_ardu	GCF_013729995.1_NZ_CP056290_arda_ardu_1	1	1	1	1	arda	mandatory	168	1.4e-92	300.9	0.988	0.988	2	167	WP_008324195.1	Anti_RM	arda_ardu	0	0	1	0	0	1	Plasmid	GCF_013729995.1	NZ_CP056290	Bacteria	Pseudomonadota	Gammaproteobacteria	Enterobacterales	Enterobacteriaceae	Citrobacter	Citrobacter freundii	1	2	ardb_klca_acric11|psiab
GCF_013729995.1_NZ_CP056290	GCF_013729995.1_NZ_CP056290_00072	psia	54	ADF/Other/psiab	GCF_013729995.1_NZ_CP056290_psiab_3	1	1	2	1	psia	mandatory	143	5.5e-69	222.9	0.986	0.993	1	142	WP_008324186.1	Other	psiab	0	0	1	0	0	1	Plasmid	GCF_013729995.1	NZ_CP056290	Bacteria	Pseudomonadota	Gammaproteobacteria	Enterobacterales	Enterobacteriaceae	Citrobacter	Citrobacter freundii	1	2	arda_ardu|ardb_klca_acric11
GCF_013729995.1_NZ_CP056290	GCF_013729995.1_NZ_CP056290_00073	psib	55	ADF/Other/psiab	GCF_013729995.1_NZ_CP056290_psiab_3	1	1	2	1	psib	mandatory	242	6e-70	228	0.992	0.988	1	239	WP_058670647.1	Other	psiab	0	0	1	0	0	1	Plasmid	GCF_013729995.1	NZ_CP056290	Bacteria	Pseudomonadota	Gammaproteobacteria	Enterobacterales	Enterobacteriaceae	Citrobacter	Citrobacter freundii	1	2	arda_ardu|ardb_klca_acric11
GCF_013729995.1_NZ_CP056290	GCF_013729995.1_NZ_CP056290_00081	ardb	63	ADF/Anti_RM/ardb_klca_acric11	GCF_013729995.1_NZ_CP056290_ardb_klca_acric11_2	1	1	1	1	ardb	mandatory	176	1.9e-12	39.8	0.582	0.494	90	176	WP_008324170.1	Anti_RM	ardb_klca_acric11	0	0	1	0	0	1	Plasmid	GCF_013729995.1	NZ_CP056290	Bacteria	Pseudomonadota	Gammaproteobacteria	Enterobacterales	Enterobacteriaceae	Citrobacter	Citrobacter freundii	1	2	arda_ardu|psiab
GCF_003628755.1_NZ_CP029256	GCF_003628755.1_NZ_CP029256_01405	acriia21	1350	ADF/Anti_CRISPR/acriia21	GCF_003628755.1_NZ_CP029256_acriia21_1	1	1	1	1	acriia21	mandatory	283	2.4e-14	50.7	0.736	0.307	54	140	WP_232818859.1	Anti_CRISPR	acriia21	0	0	0	0	0	1	10kb to an integrase	GCF_003628755.1	NZ_CP029256	Bacteria	Bacillota	Clostridia	Eubacteriales	Christensenellaceae	Christensenella	Christensenella minuta	0
GCF_900604345.1_NZ_LR026983	GCF_900604345.1_NZ_LR026983_01245	acriia21	1202	ADF/Anti_CRISPR/acriia21	GCF_900604345.1_NZ_LR026983_acriia21_1	1	1	1	1	acriia21	mandatory	131	3.4e-18	62.9	0.775	0.763	14	113	WP_122012632.1	Anti_CRISPR	acriia21	0	0	0	0	0	1	10kb to an integrase	GCF_900604345.1	NZ_LR026983	Bacteria	Bacillota	Clostridia	Eubacteriales	Maliibacteriaceae	Maliibacterium	Maliibacterium massiliense	0
GCF_000520015.2_NZ_CP007044	GCF_000520015.2_NZ_CP007044_00348	ardc	340	ADF/Anti_RM/ardc	GCF_000520015.2_NZ_CP007044_ardc_2	1	1	1	1	ardc	mandatory	332	6.7e-109	361.8	0.876	0.94	15	326	WP_024910544.1	Anti_RM	ardc	0	0	0	0	0	1	10kb to an integrase	GCF_000520015.2	NZ_CP007044	Bacteria	Pseudomonadota	Gammaproteobacteria	Enterobacterales	Yersiniaceae	Chania	Chania multitudinisentens	1	1	ardb_klca_acric11
GCF_000520015.2_NZ_CP007044	GCF_000520015.2_NZ_CP007044_00351	klca	343	ADF/Anti_RM/ardb_klca_acric11	GCF_000520015.2_NZ_CP007044_ardb_klca_acric11_1	1	1	0.8	1	ardb	mandatory	150	2e-36	123.1	0.687	0.727	42	150	WP_024910541.1	Anti_RM	ardb_klca_acric11	0	0	0	0	0	1	10kb to an integrase	GCF_000520015.2	NZ_CP007044	Bacteria	Pseudomonadota	Gammaproteobacteria	Enterobacterales	Yersiniaceae	Chania	Chania multitudinisentens	1	1	ardc
GCF_015291765.1_NZ_CP031514	GCF_015291765.1_NZ_CP031514_00462	narp1_namat	439	ADF/NADP/NARP1	GCF_015291765.1_NZ_CP031514_NARP1_1	1	1	2	1	narp1_namat	mandatory	572	6.7e-222	735.6	0.992	0.955	13	558	WP_194427223.1	NADP	NARP1	0	0	0	0	0	0	Not in MGE	GCF_015291765.1	NZ_CP031514	Bacteria	Pseudomonadota	Betaproteobacteria	Neisseriales	Chromobacteriaceae	Chromobacterium	Chromobacterium sp. Rain0013	0
GCF_015291765.1_NZ_CP031514	GCF_015291765.1_NZ_CP031514_00463	narp1_adps	440	ADF/NADP/NARP1	GCF_015291765.1_NZ_CP031514_NARP1_1	1	1	2	1	narp1_adps	mandatory	270	3.3e-92	306.8	0.851	0.967	3	263	WP_194427224.1	NADP	NARP1	0	0	0	0	0	0	Not in MGE	GCF_015291765.1	NZ_CP031514	Bacteria	Pseudomonadota	Betaproteobacteria	Neisseriales	Chromobacteriaceae	Chromobacterium	Chromobacterium sp. Rain0013	0
GCF_013730455.1_NZ_CP056293	GCF_013730455.1_NZ_CP056293_00676	klca	659	ADF/Anti_RM/ardb_klca_acric11	GCF_013730455.1_NZ_CP056293_ardb_klca_acric11_1	1	1	0.8	1	ardb	mandatory	152	3e-64	213.5	0.877	0.947	9	152	WP_163190129.1	Anti_RM	ardb_klca_acric11	0	0	0	0	0	0	Not in MGE	GCF_013730455.1	NZ_CP056293	Bacteria	Pseudomonadota	Gammaproteobacteria	Enterobacterales	Enterobacteriaceae	Citrobacter	Citrobacter freundii	0
GCF_013730455.1_NZ_CP056293	GCF_013730455.1_NZ_CP056293_00779	klca	760	ADF/Anti_RM/ardb_klca_acric11	GCF_013730455.1_NZ_CP056293_ardb_klca_acric11_2	1	1	0.8	1	ardb	mandatory	153	8e-64	212.1	0.859	0.922	13	153	WP_047359066.1	Anti_RM	ardb_klca_acric11	0	0	0	0	0	1	10kb to an integrase	GCF_013730455.1	NZ_CP056293	Bacteria	Pseudomonadota	Gammaproteobacteria	Enterobacterales	Enterobacteriaceae	Citrobacter	Citrobacter freundii	0
GCF_013730455.1_NZ_CP056293	GCF_013730455.1_NZ_CP056293_01189	klca	1150	ADF/Anti_RM/ardb_klca_acric11	GCF_013730455.1_NZ_CP056293_ardb_klca_acric11_3	1	1	0.8	1	ardb	mandatory	147	2.1e-61	204.2	0.853	0.993	2	147	WP_191233250.1	Anti_RM	ardb_klca_acric11	0	0	0	0	0	0	Not in MGE	GCF_013730455.1	NZ_CP056293	Bacteria	Pseudomonadota	Gammaproteobacteria	Enterobacterales	Enterobacteriaceae	Citrobacter	Citrobacter freundii	0
GCF_013730455.1_NZ_CP056294	GCF_013730455.1_NZ_CP056294_00065	arda	49	ADF/Anti_RM/arda_ardu	GCF_013730455.1_NZ_CP056294_arda_ardu_1	1	1	1	1	arda	mandatory	168	1.4e-92	300.9	0.988	0.988	2	167	WP_008324195.1	Anti_RM	arda_ardu	0	0	1	0	0	1	Plasmid	GCF_013730455.1	NZ_CP056294	Bacteria	Pseudomonadota	Gammaproteobacteria	Enterobacterales	Enterobacteriaceae	Citrobacter	Citrobacter freundii	1	2	ardb_klca_acric11|psiab
GCF_013730455.1_NZ_CP056294	GCF_013730455.1_NZ_CP056294_00072	psia	55	ADF/Other/psiab	GCF_013730455.1_NZ_CP056294_psiab_3	1	1	2	1	psia	mandatory	143	5.5e-69	222.9	0.986	0.993	1	142	WP_008324186.1	Other	psiab	0	0	1	0	0	1	Plasmid	GCF_013730455.1	NZ_CP056294	Bacteria	Pseudomonadota	Gammaproteobacteria	Enterobacterales	Enterobacteriaceae	Citrobacter	Citrobacter freundii	1	2	arda_ardu|ardb_klca_acric11
GCF_013730455.1_NZ_CP056294	GCF_013730455.1_NZ_CP056294_00073	psib	56	ADF/Other/psiab	GCF_013730455.1_NZ_CP056294_psiab_3	1	1	2	1	psib	mandatory	242	6.1e-70	228	0.992	0.988	1	239	WP_058670647.1	Other	psiab	0	0	1	0	0	1	Plasmid	GCF_013730455.1	NZ_CP056294	Bacteria	Pseudomonadota	Gammaproteobacteria	Enterobacterales	Enterobacteriaceae	Citrobacter	Citrobacter freundii	1	2	arda_ardu|ardb_klca_acric11
GCF_013730455.1_NZ_CP056294	GCF_013730455.1_NZ_CP056294_00081	ardb	64	ADF/Anti_RM/ardb_klca_acric11	GCF_013730455.1_NZ_CP056294_ardb_klca_acric11_2	1	1	1	1	ardb	mandatory	176	1.9e-12	39.8	0.582	0.494	90	176	WP_008324170.1	Anti_RM	ardb_klca_acric11	0	0	1	0	0	1	Plasmid	GCF_013730455.1	NZ_CP056294	Bacteria	Pseudomonadota	Gammaproteobacteria	Enterobacterales	Enterobacteriaceae	Citrobacter	Citrobacter freundii	1	2	arda_ardu|psiab
GCF_013731955.1_NZ_CP056314	GCF_013731955.1_NZ_CP056314_00353	narp1_adps	347	ADF/NADP/NARP1	GCF_013731955.1_NZ_CP056314_NARP1_1	1	1	2	1	narp1_adps	mandatory	286	8.2e-81	269.4	0.892	0.979	4	283	WP_032950364.1	NADP	NARP1	0	0	0	0	0	0	Not in MGE	GCF_013731955.1	NZ_CP056314	Bacteria	Pseudomonadota	Gammaproteobacteria	Enterobacterales	Enterobacteriaceae	Citrobacter	Citrobacter freundii	0
GCF_013731955.1_NZ_CP056314	GCF_013731955.1_NZ_CP056314_00354	narp1_namat	348	ADF/NADP/NARP1	GCF_013731955.1_NZ_CP056314_NARP1_1	1	1	2	1	narp1_namat	mandatory	496	9.5e-152	504.2	0.613	0.653	1	324	WP_086529792.1	NADP	NARP1	0	0	0	0	0	0	Not in MGE	GCF_013731955.1	NZ_CP056314	Bacteria	Pseudomonadota	Gammaproteobacteria	Enterobacterales	Enterobacteriaceae	Citrobacter	Citrobacter freundii	0
GCF_013731955.1_NZ_CP056314	GCF_013731955.1_NZ_CP056314_01080	klca	1050	ADF/Anti_RM/ardb_klca_acric11	GCF_013731955.1_NZ_CP056314_ardb_klca_acric11_2	1	1	0.8	1	ardb	mandatory	159	2.3e-61	204.2	0.828	0.881	20	159	WP_181523222.1	Anti_RM	ardb_klca_acric11	0	0	0	0	0	0	Not in MGE	GCF_013731955.1	NZ_CP056314	Bacteria	Pseudomonadota	Gammaproteobacteria	Enterobacterales	Enterobacteriaceae	Citrobacter	Citrobacter freundii	0
GCF_013731955.1_NZ_CP056314	GCF_013731955.1_NZ_CP056314_02891	ardc	2792	ADF/Anti_RM/ardc	GCF_013731955.1_NZ_CP056314_ardc_3	1	1	1	1	ardc	mandatory	314	1.7e-131	436	0.891	0.908	28	312	WP_181523138.1	Anti_RM	ardc	0	0	0	1	0	0	Prophage	GCF_013731955.1	NZ_CP056314	Bacteria	Pseudomonadota	Gammaproteobacteria	Enterobacterales	Enterobacteriaceae	Citrobacter	Citrobacter freundii	0
GCF_009797025.1_NZ_CP047027	GCF_009797025.1_NZ_CP047027_04016	narp1_adps	3917	ADF/NADP/NARP1	GCF_009797025.1_NZ_CP047027_NARP1_1	1	1	2	1	narp1_adps	mandatory	252	1.1e-71	239.4	0.841	0.988	2	250	WP_158978598.1	NADP	NARP1	0	0	0	0	0	0	Not in MGE	GCF_009797025.1	NZ_CP047027	Bacteria	Bacteroidota	Flavobacteriia	Flavobacteriales	Flavobacteriaceae	Cellulophaga	Cellulophaga sp. L1A9	0
GCF_009797025.1_NZ_CP047027	GCF_009797025.1_NZ_CP047027_04018	narp1_namat	3919	ADF/NADP/NARP1	GCF_009797025.1_NZ_CP047027_NARP1_1	1	1	2	1	narp1_namat	mandatory	484	2.5e-137	456.5	0.604	0.647	2	314	WP_158978603.1	NADP	NARP1	0	0	0	0	0	0	Not in MGE	GCF_009797025.1	NZ_CP047027	Bacteria	Bacteroidota	Flavobacteriia	Flavobacteriales	Flavobacteriaceae	Cellulophaga	Cellulophaga sp. L1A9	0
GCF_013738135.1_NZ_CP056586	GCF_013738135.1_NZ_CP056586_00358	narp1_adps	349	ADF/NADP/NARP1	GCF_013738135.1_NZ_CP056586_NARP1_1	1	1	2	1	narp1_adps	mandatory	286	1.5e-83	278.4	0.865	0.951	12	283	WP_181498856.1	NADP	NARP1	0	0	0	0	0	0	Not in MGE	GCF_013738135.1	NZ_CP056586	Bacteria	Pseudomonadota	Gammaproteobacteria	Enterobacterales	Enterobacteriaceae	Citrobacter	Citrobacter freundii	0
GCF_013738135.1_NZ_CP056586	GCF_013738135.1_NZ_CP056586_00359	narp1_namat	350	ADF/NADP/NARP1	GCF_013738135.1_NZ_CP056586_NARP1_1	1	1	2	1	narp1_namat	mandatory	496	1.7e-151	503.3	0.615	0.655	1	325	WP_181548995.1	NADP	NARP1	0	0	0	0	0	0	Not in MGE	GCF_013738135.1	NZ_CP056586	Bacteria	Pseudomonadota	Gammaproteobacteria	Enterobacterales	Enterobacteriaceae	Citrobacter	Citrobacter freundii	0
GCF_013738135.1_NZ_CP056586	GCF_013738135.1_NZ_CP056586_01743	ardc	1659	ADF/Anti_RM/ardc	GCF_013738135.1_NZ_CP056586_ardc_4	1	1	1	1	ardc	mandatory	314	1e-133	443.4	0.894	0.911	27	312	WP_061553907.1	Anti_RM	ardc	0	0	0	0	0	1	10kb to an integrase	GCF_013738135.1	NZ_CP056586	Bacteria	Pseudomonadota	Gammaproteobacteria	Enterobacterales	Enterobacteriaceae	Citrobacter	Citrobacter freundii	0
GCF_013738135.1_NZ_CP056586	GCF_013738135.1_NZ_CP056586_03356	klca	3183	ADF/Anti_RM/ardb_klca_acric11	GCF_013738135.1_NZ_CP056586_ardb_klca_acric11_2	1	1	0.8	1	ardb	mandatory	152	1.9e-60	201.2	0.828	0.928	12	152	WP_013098170.1	Anti_RM	ardb_klca_acric11	0	0	0	0	0	0	Not in MGE	GCF_013738135.1	NZ_CP056586	Bacteria	Pseudomonadota	Gammaproteobacteria	Enterobacterales	Enterobacteriaceae	Citrobacter	Citrobacter freundii	0
GCF_013738135.1_NZ_CP056586	GCF_013738135.1_NZ_CP056586_04179	klca	3955	ADF/Anti_RM/ardb_klca_acric11	GCF_013738135.1_NZ_CP056586_ardb_klca_acric11_3	1	1	0.8	1	ardb	mandatory	147	4e-61	203.4	0.84	0.939	10	147	WP_181548911.1	Anti_RM	ardb_klca_acric11	0	0	0	0	0	1	10kb to an integrase	GCF_013738135.1	NZ_CP056586	Bacteria	Pseudomonadota	Gammaproteobacteria	Enterobacterales	Enterobacteriaceae	Citrobacter	Citrobacter freundii	0
GCF_013738135.1_NZ_CP056588	GCF_013738135.1_NZ_CP056588_00039	arda	35	ADF/Anti_RM/arda_ardu	GCF_013738135.1_NZ_CP056588_arda_ardu_1	1	1	1	1	arda	mandatory	168	1.1e-92	300.9	0.988	0.988	2	167	WP_008324195.1	Anti_RM	arda_ardu	0	0	1	0	0	0	Plasmid	GCF_013738135.1	NZ_CP056588	Bacteria	Pseudomonadota	Gammaproteobacteria	Enterobacterales	Enterobacteriaceae	Citrobacter	Citrobacter freundii	1	2	ardb_klca_acric11|psiab
GCF_013738135.1_NZ_CP056588	GCF_013738135.1_NZ_CP056588_00046	psia	41	ADF/Other/psiab	GCF_013738135.1_NZ_CP056588_psiab_3	1	1	2	1	psia	mandatory	143	4.4e-69	222.9	0.986	0.993	1	142	WP_008324186.1	Other	psiab	0	0	1	0	0	0	Plasmid	GCF_013738135.1	NZ_CP056588	Bacteria	Pseudomonadota	Gammaproteobacteria	Enterobacterales	Enterobacteriaceae	Citrobacter	Citrobacter freundii	1	2	arda_ardu|ardb_klca_acric11
GCF_013738135.1_NZ_CP056588	GCF_013738135.1_NZ_CP056588_00047	psib	42	ADF/Other/psiab	GCF_013738135.1_NZ_CP056588_psiab_3	1	1	2	1	psib	mandatory	242	1.3e-70	229.9	0.992	0.988	1	239	WP_008324185.1	Other	psiab	0	0	1	0	0	0	Plasmid	GCF_013738135.1	NZ_CP056588	Bacteria	Pseudomonadota	Gammaproteobacteria	Enterobacterales	Enterobacteriaceae	Citrobacter	Citrobacter freundii	1	2	arda_ardu|ardb_klca_acric11
GCF_013738135.1_NZ_CP056588	GCF_013738135.1_NZ_CP056588_00056	ardb	51	ADF/Anti_RM/ardb_klca_acric11	GCF_013738135.1_NZ_CP056588_ardb_klca_acric11_2	1	1	1	1	ardb	mandatory	176	1.5e-12	39.8	0.582	0.494	90	176	WP_008324170.1	Anti_RM	ardb_klca_acric11	0	0	1	0	0	0	Plasmid	GCF_013738135.1	NZ_CP056588	Bacteria	Pseudomonadota	Gammaproteobacteria	Enterobacterales	Enterobacteriaceae	Citrobacter	Citrobacter freundii	1	2	arda_ardu|psiab
GCF_019278565.1_NZ_CP058988	GCF_019278565.1_NZ_CP058988_02185	narp1_namat	2142	ADF/NADP/NARP1	GCF_019278565.1_NZ_CP058988_NARP1_1	1	1	2	1	narp1_namat	mandatory	484	2.2e-137	456.5	0.604	0.647	2	314	WP_218691776.1	NADP	NARP1	0	0	0	0	0	0	Not in MGE	GCF_019278565.1	NZ_CP058988	Bacteria	Bacteroidota	Flavobacteriia	Flavobacteriales	Flavobacteriaceae	Cellulophaga	Cellulophaga sp. HaHa_2_95	0
GCF_019278565.1_NZ_CP058988	GCF_019278565.1_NZ_CP058988_02187	narp1_adps	2144	ADF/NADP/NARP1	GCF_019278565.1_NZ_CP058988_NARP1_1	1	1	2	1	narp1_adps	mandatory	252	3.6e-71	237.5	0.834	0.98	2	248	WP_218691778.1	NADP	NARP1	0	0	0	0	0	0	Not in MGE	GCF_019278565.1	NZ_CP058988	Bacteria	Bacteroidota	Flavobacteriia	Flavobacteriales	Flavobacteriaceae	Cellulophaga	Cellulophaga sp. HaHa_2_95	0
GCF_013738135.1_NZ_CP056589	GCF_013738135.1_NZ_CP056589_00002	ardk	2	ADF/Anti_RM/ardk	GCF_013738135.1_NZ_CP056589_ardk_2	1	1	1	1	ardk	mandatory	112	3.5e-45	144.8	0.945	0.955	4	110	WP_040115096.1	Anti_RM	ardk	0	0	1	0	0	0	Plasmid	GCF_013738135.1	NZ_CP056589	Bacteria	Pseudomonadota	Gammaproteobacteria	Enterobacterales	Enterobacteriaceae	Citrobacter	Citrobacter freundii	1	2	ardb_klca_acric11|ardr
GCF_013738135.1_NZ_CP056589	GCF_013738135.1_NZ_CP056589_00005	klca	5	ADF/Anti_RM/ardb_klca_acric11	GCF_013738135.1_NZ_CP056589_ardb_klca_acric11_1	1	1	0.8	1	ardb	mandatory	140	1.4e-32	104.8	0.822	0.979	4	140	WP_032493167.1	Anti_RM	ardb_klca_acric11	0	0	1	0	0	0	Plasmid	GCF_013738135.1	NZ_CP056589	Bacteria	Pseudomonadota	Gammaproteobacteria	Enterobacterales	Enterobacteriaceae	Citrobacter	Citrobacter freundii	1	2	ardk|ardr
GCF_013738135.1_NZ_CP056589	GCF_013738135.1_NZ_CP056589_00007	ardr	7	ADF/Anti_RM/ardr	GCF_013738135.1_NZ_CP056589_ardr_3	1	1	1	1	ardr	mandatory	180	5.8e-51	164.5	0.828	0.633	1	114	WP_077255510.1	Anti_RM	ardr	0	0	1	0	0	0	Plasmid	GCF_013738135.1	NZ_CP056589	Bacteria	Pseudomonadota	Gammaproteobacteria	Enterobacterales	Enterobacteriaceae	Citrobacter	Citrobacter freundii	1	2	ardb_klca_acric11|ardk
GCF_019278585.1_NZ_CP058989	GCF_019278585.1_NZ_CP058989_00807	narp1_adps	796	ADF/NADP/NARP1	GCF_019278585.1_NZ_CP058989_NARP1_1	1	1	2	1	narp1_adps	mandatory	252	1.8e-71	238.5	0.834	0.98	2	248	WP_218735983.1	NADP	NARP1	0	0	0	0	0	0	Not in MGE	GCF_019278585.1	NZ_CP058989	Bacteria	Bacteroidota	Flavobacteriia	Flavobacteriales	Flavobacteriaceae	Cellulophaga	Cellulophaga sp. HaHa_2_1	0
GCF_019278585.1_NZ_CP058989	GCF_019278585.1_NZ_CP058989_00809	narp1_namat	798	ADF/NADP/NARP1	GCF_019278585.1_NZ_CP058989_NARP1_1	1	1	2	1	narp1_namat	mandatory	484	1.3e-137	457.3	0.606	0.649	2	315	WP_218735985.1	NADP	NARP1	0	0	0	0	0	0	Not in MGE	GCF_019278585.1	NZ_CP058989	Bacteria	Bacteroidota	Flavobacteriia	Flavobacteriales	Flavobacteriaceae	Cellulophaga	Cellulophaga sp. HaHa_2_1	0
GCF_007362475.1_NZ_CP041688	GCF_007362475.1_NZ_CP041688_00052	ardc	52	ADF/Anti_RM/ardc	GCF_007362475.1_NZ_CP041688_ardc_1	1	1	1	1	ardc	mandatory	322	6.7e-58	188.1	0.848	0.925	24	321	WP_143853983.1	Anti_RM	ardc	0	0	1	0	0	0	Plasmid	GCF_007362475.1	NZ_CP041688	Bacteria	Bacteroidota	Flavobacteriia	Flavobacteriales	Weeksellaceae	Chryseobacterium	Chryseobacterium sp. SNU WT5	0
GCF_013739375.1_NZ_CP056365	GCF_013739375.1_NZ_CP056365_00376	narp1_adps	370	ADF/NADP/NARP1	GCF_013739375.1_NZ_CP056365_NARP1_1	1	1	2	1	narp1_adps	mandatory	286	1.5e-80	268.6	0.872	0.958	10	283	WP_003023622.1	NADP	NARP1	0	0	0	0	0	0	Not in MGE	GCF_013739375.1	NZ_CP056365	Bacteria	Pseudomonadota	Gammaproteobacteria	Enterobacterales	Enterobacteriaceae	Citrobacter	Citrobacter freundii	0
GCF_013739375.1_NZ_CP056365	GCF_013739375.1_NZ_CP056365_00377	narp1_namat	371	ADF/NADP/NARP1	GCF_013739375.1_NZ_CP056365_NARP1_1	1	1	2	1	narp1_namat	mandatory	496	1.4e-151	503.6	0.611	0.651	1	323	WP_044701444.1	NADP	NARP1	0	0	0	0	0	0	Not in MGE	GCF_013739375.1	NZ_CP056365	Bacteria	Pseudomonadota	Gammaproteobacteria	Enterobacterales	Enterobacteriaceae	Citrobacter	Citrobacter freundii	0
GCF_013739375.1_NZ_CP056365	GCF_013739375.1_NZ_CP056365_03820	klca	3677	ADF/Anti_RM/ardb_klca_acric11	GCF_013739375.1_NZ_CP056365_ardb_klca_acric11_2	1	1	0.8	1	ardb	mandatory	153	3.9e-61	203.4	0.871	0.935	11	153	WP_003031344.1	Anti_RM	ardb_klca_acric11	0	0	0	0	0	0	Not in MGE	GCF_013739375.1	NZ_CP056365	Bacteria	Pseudomonadota	Gammaproteobacteria	Enterobacterales	Enterobacteriaceae	Citrobacter	Citrobacter freundii	0
GCF_013739375.1_NZ_CP056365	GCF_013739375.1_NZ_CP056365_04174	klca	4016	ADF/Anti_RM/ardb_klca_acric11	GCF_013739375.1_NZ_CP056365_ardb_klca_acric11_3	1	1	0.8	1	ardb	mandatory	152	8e-63	208.9	0.828	0.928	12	152	WP_063844626.1	Anti_RM	ardb_klca_acric11	0	0	0	0	0	0	Not in MGE	GCF_013739375.1	NZ_CP056365	Bacteria	Pseudomonadota	Gammaproteobacteria	Enterobacterales	Enterobacteriaceae	Citrobacter	Citrobacter freundii	0
GCF_008086345.1_NZ_CP043006	GCF_008086345.1_NZ_CP043006_00094	ardc	93	ADF/Anti_RM/ardc	GCF_008086345.1_NZ_CP043006_ardc_1	1	1	1	1	ardc	mandatory	313	1.3e-88	295.2	0.891	0.955	4	302	WP_148382355.1	Anti_RM	ardc	0	0	0	0	0	0	Not in MGE	GCF_008086345.1	NZ_CP043006	Bacteria	Bacteroidota	Chitinophagia	Chitinophagales	Chitinophagaceae	Chitinophaga	Chitinophaga sp. XS-30	0
GCF_013740875.1_NZ_CP056515	GCF_013740875.1_NZ_CP056515_00331	narp1_adps	322	ADF/NADP/NARP1	GCF_013740875.1_NZ_CP056515_NARP1_1	1	1	2	1	narp1_adps	mandatory	286	3.6e-83	277.1	0.872	0.958	10	283	WP_181490902.1	NADP	NARP1	0	0	0	0	0	0	Not in MGE	GCF_013740875.1	NZ_CP056515	Bacteria	Pseudomonadota	Gammaproteobacteria	Enterobacterales	Enterobacteriaceae	Citrobacter	Citrobacter freundii	0
GCF_013740875.1_NZ_CP056515	GCF_013740875.1_NZ_CP056515_00332	narp1_namat	323	ADF/NADP/NARP1	GCF_013740875.1_NZ_CP056515_NARP1_1	1	1	2	1	narp1_namat	mandatory	496	5.4e-151	501.6	0.613	0.653	1	324	WP_117342450.1	NADP	NARP1	0	0	0	0	0	0	Not in MGE	GCF_013740875.1	NZ_CP056515	Bacteria	Pseudomonadota	Gammaproteobacteria	Enterobacterales	Enterobacteriaceae	Citrobacter	Citrobacter freundii	0
GCF_013740875.1_NZ_CP056515	GCF_013740875.1_NZ_CP056515_00717	klca	689	ADF/Anti_RM/ardb_klca_acric11	GCF_013740875.1_NZ_CP056515_ardb_klca_acric11_2	1	1	0.8	1	ardb	mandatory	143	2.9e-61	203.8	0.865	0.972	5	143	WP_088903392.1	Anti_RM	ardb_klca_acric11	0	0	0	0	0	0	Not in MGE	GCF_013740875.1	NZ_CP056515	Bacteria	Pseudomonadota	Gammaproteobacteria	Enterobacterales	Enterobacteriaceae	Citrobacter	Citrobacter freundii	0
GCF_013740875.1_NZ_CP056515	GCF_013740875.1_NZ_CP056515_03995	klca	3822	ADF/Anti_RM/ardb_klca_acric11	GCF_013740875.1_NZ_CP056515_ardb_klca_acric11_3	1	1	0.8	1	ardb	mandatory	139	1.7e-53	178.5	0.853	0.993	2	139	WP_181507050.1	Anti_RM	ardb_klca_acric11	0	0	0	0	0	0	Not in MGE	GCF_013740875.1	NZ_CP056515	Bacteria	Pseudomonadota	Gammaproteobacteria	Enterobacterales	Enterobacteriaceae	Citrobacter	Citrobacter freundii	0
GCF_011058315.1_NZ_CP049298	GCF_011058315.1_NZ_CP049298_01545	ardu	1499	ADF/Anti_RM/arda_ardu	GCF_011058315.1_NZ_CP049298_arda_ardu_1	1	1	0.8	1	arda	mandatory	175	5.6e-34	115	0.802	0.966	6	174	WP_165133752.1	Anti_RM	arda_ardu	0	0	0	0	0	1	10kb to an integrase	GCF_011058315.1	NZ_CP049298	Bacteria	Bacteroidota	Flavobacteriia	Flavobacteriales	Weeksellaceae	Chryseobacterium	Chryseobacterium sp. POL2	0
GCF_013740875.1_NZ_CP056517	GCF_013740875.1_NZ_CP056517_00163	lar	141	ADF/Anti_RM/lar	GCF_013740875.1_NZ_CP056517_lar_1	1	1	1	1	lar	mandatory	65	5e-22	71	0.823	0.938	1	61	WP_032155220.1	Anti_RM	lar	0	0	1	0	0	0	Plasmid	GCF_013740875.1	NZ_CP056517	Bacteria	Pseudomonadota	Gammaproteobacteria	Enterobacterales	Enterobacteriaceae	Citrobacter	Citrobacter freundii	0
GCF_013740875.1_NZ_CP056518	GCF_013740875.1_NZ_CP056518_00004	klca	4	ADF/Anti_RM/ardb_klca_acric11	GCF_013740875.1_NZ_CP056518_ardb_klca_acric11_1	1	1	0.8	1	ardb	mandatory	141	3e-57	184.8	0.865	1	1	141	WP_011191305.1	Anti_RM	ardb_klca_acric11	0	0	1	0	0	0	Plasmid	GCF_013740875.1	NZ_CP056518	Bacteria	Pseudomonadota	Gammaproteobacteria	Enterobacterales	Enterobacteriaceae	Citrobacter	Citrobacter freundii	1	2	ardc|ardk
GCF_013740875.1_NZ_CP056518	GCF_013740875.1_NZ_CP056518_00009	ardk	9	ADF/Anti_RM/ardk	GCF_013740875.1_NZ_CP056518_ardk_3	1	1	1	1	ardk	mandatory	103	3.1e-22	70.7	0.873	0.951	3	100	WP_012477883.1	Anti_RM	ardk	0	0	1	0	0	0	Plasmid	GCF_013740875.1	NZ_CP056518	Bacteria	Pseudomonadota	Gammaproteobacteria	Enterobacterales	Enterobacteriaceae	Citrobacter	Citrobacter freundii	1	2	ardb_klca_acric11|ardc
GCF_013740875.1_NZ_CP056518	GCF_013740875.1_NZ_CP056518_00018	ardc	17	ADF/Anti_RM/ardc	GCF_013740875.1_NZ_CP056518_ardc_2	1	1	1	1	ardc	mandatory	564	2.4e-84	275	0.882	0.521	11	304	WP_011191317.1	Anti_RM	ardc	0	0	1	0	0	0	Plasmid	GCF_013740875.1	NZ_CP056518	Bacteria	Pseudomonadota	Gammaproteobacteria	Enterobacterales	Enterobacteriaceae	Citrobacter	Citrobacter freundii	1	2	ardb_klca_acric11|ardk
GCF_021496765.1_NZ_CP053750	GCF_021496765.1_NZ_CP053750_03539	narp1_namat	3351	ADF/NADP/NARP1	GCF_021496765.1_NZ_CP053750_NARP1_1	1	1	2	1	narp1_namat	mandatory	572	3.4e-221	733.4	0.992	0.955	13	558	WP_235085270.1	NADP	NARP1	0	0	0	0	0	0	Not in MGE	GCF_021496765.1	NZ_CP053750	Bacteria	Pseudomonadota	Betaproteobacteria	Neisseriales	Chromobacteriaceae	Chromobacterium	Chromobacterium sp. Beijing	0
GCF_021496765.1_NZ_CP053750	GCF_021496765.1_NZ_CP053750_03540	narp1_adps	3352	ADF/NADP/NARP1	GCF_021496765.1_NZ_CP053750_NARP1_1	1	1	2	1	narp1_adps	mandatory	270	2.2e-91	304.2	0.828	0.944	9	263	WP_235085273.1	NADP	NARP1	0	0	0	0	0	0	Not in MGE	GCF_021496765.1	NZ_CP053750	Bacteria	Pseudomonadota	Betaproteobacteria	Neisseriales	Chromobacteriaceae	Chromobacterium	Chromobacterium sp. Beijing	0
GCF_013741395.1_NZ_CP056573	GCF_013741395.1_NZ_CP056573_00363	narp1_adps	353	ADF/NADP/NARP1	GCF_013741395.1_NZ_CP056573_NARP1_1	1	1	2	1	narp1_adps	mandatory	286	6.9e-80	266.4	0.872	0.958	10	283	WP_048217089.1	NADP	NARP1	0	0	0	0	0	0	Not in MGE	GCF_013741395.1	NZ_CP056573	Bacteria	Pseudomonadota	Gammaproteobacteria	Enterobacterales	Enterobacteriaceae	Citrobacter	Citrobacter freundii	0
GCF_013741395.1_NZ_CP056573	GCF_013741395.1_NZ_CP056573_00364	narp1_namat	354	ADF/NADP/NARP1	GCF_013741395.1_NZ_CP056573_NARP1_1	1	1	2	1	narp1_namat	mandatory	496	9.8e-152	504.2	0.613	0.653	1	324	WP_048217090.1	NADP	NARP1	0	0	0	0	0	0	Not in MGE	GCF_013741395.1	NZ_CP056573	Bacteria	Pseudomonadota	Gammaproteobacteria	Enterobacterales	Enterobacteriaceae	Citrobacter	Citrobacter freundii	0
GCF_001522635.2_NZ_CP013389	GCF_001522635.2_NZ_CP013389_00485	acb2	466	ADF/Anti_CBASS/acb2	GCF_001522635.2_NZ_CP013389_acb2_1	1	1	1	1	acb2	mandatory	75	2.2e-13	48.3	0.432	0.547	1	41	WP_038748608.1	Anti_CBASS	acb2	0	0	0	1	0	1	Prophage	GCF_001522635.2	NZ_CP013389	Bacteria	Pseudomonadota	Betaproteobacteria	Burkholderiales	Burkholderiaceae	Burkholderia	Burkholderia mayonis	0
GCF_013307145.1_NZ_CP021160	GCF_013307145.1_NZ_CP021160_00135	acrif24	101	ADF/Anti_CRISPR/acrif24	GCF_013307145.1_NZ_CP021160_acrif24_1	1	1	1	1	acrif24	mandatory	232	8e-97	316.8	0.983	0.987	1	229	WP_045678704.1	Anti_CRISPR	acrif24	0	0	1	0	0	0	Plasmid	GCF_013307145.1	NZ_CP021160	Bacteria	Pseudomonadota	Betaproteobacteria	Burkholderiales	Burkholderiaceae	Burkholderia	Burkholderia glumae	0
GCF_013307165.1_NZ_CP023206	GCF_013307165.1_NZ_CP023206_00040	acrif24	35	ADF/Anti_CRISPR/acrif24	GCF_013307165.1_NZ_CP023206_acrif24_1	1	1	1	1	acrif24	mandatory	232	1.3e-95	312.6	0.983	0.987	1	229	WP_173941324.1	Anti_CRISPR	acrif24	0	0	1	0	0	0	Plasmid	GCF_013307165.1	NZ_CP023206	Bacteria	Pseudomonadota	Betaproteobacteria	Burkholderiales	Burkholderiaceae	Burkholderia	Burkholderia glumae	0
GCF_013307165.1_NZ_CP023207	GCF_013307165.1_NZ_CP023207_00033	acrif24	29	ADF/Anti_CRISPR/acrif24	GCF_013307165.1_NZ_CP023207_acrif24_1	1	1	1	1	acrif24	mandatory	232	6.2e-97	316.8	0.983	0.987	1	229	WP_045678704.1	Anti_CRISPR	acrif24	0	0	1	0	0	1	Plasmid	GCF_013307165.1	NZ_CP023207	Bacteria	Pseudomonadota	Betaproteobacteria	Burkholderiales	Burkholderiaceae	Burkholderia	Burkholderia glumae	0
GCF_001718555.1_NZ_CP013403	GCF_001718555.1_NZ_CP013403_01886	narp2_nampt	1853	ADF/NADP/NARP2	GCF_001718555.1_NZ_CP013403_NARP2_1	1	1	2	1	narp2_nampt	mandatory	477	7.3e-225	744.7	0.863	0.973	11	474	WP_069260433.1	NADP	NARP2	0	0	0	0	0	0	Not in MGE	GCF_001718555.1	NZ_CP013403	Bacteria	Pseudomonadota	Betaproteobacteria	Burkholderiales	Burkholderiaceae	Burkholderia	Burkholderia metallica	0
GCF_001718555.1_NZ_CP013403	GCF_001718555.1_NZ_CP013403_01887	narp2_nmnat	1854	ADF/NADP/NARP2	GCF_001718555.1_NZ_CP013403_NARP2_1	1	1	2	1	narp2_nmnat	mandatory	346	2.8e-154	510.9	0.879	0.986	4	344	WP_069260434.1	NADP	NARP2	0	0	0	0	0	0	Not in MGE	GCF_001718555.1	NZ_CP013403	Bacteria	Pseudomonadota	Betaproteobacteria	Burkholderiales	Burkholderiaceae	Burkholderia	Burkholderia metallica	0
GCF_016026055.1_NZ_CP065603	GCF_016026055.1_NZ_CP065603_00055	acrif24	48	ADF/Anti_CRISPR/acrif24	GCF_016026055.1_NZ_CP065603_acrif24_1	1	1	1	1	acrif24	mandatory	232	8.6e-97	316.8	0.983	0.987	1	229	WP_045678704.1	Anti_CRISPR	acrif24	0	0	1	0	0	0	Plasmid	GCF_016026055.1	NZ_CP065603	Bacteria	Pseudomonadota	Betaproteobacteria	Burkholderiales	Burkholderiaceae	Burkholderia	Burkholderia glumae	0
GCF_016598875.1_NZ_CP066789	GCF_016598875.1_NZ_CP066789_00027	acrif24	25	ADF/Anti_CRISPR/acrif24	GCF_016598875.1_NZ_CP066789_acrif24_1	1	1	1	1	acrif24	mandatory	232	8.6e-97	316.8	0.983	0.987	1	229	WP_045678704.1	Anti_CRISPR	acrif24	0	0	1	0	0	0	Plasmid	GCF_016598875.1	NZ_CP066789	Bacteria	Pseudomonadota	Betaproteobacteria	Burkholderiales	Burkholderiaceae	Burkholderia	Burkholderia glumae	0
GCF_000018505.1_NC_010070	GCF_000018505.1_NC_010070_00135	ardk	129	ADF/Anti_RM/ardk	GCF_000018505.1_NC_010070_ardk_1	1	1	1	1	ardk	mandatory	136	7.2e-16	51.5	0.745	0.654	2	90	WP_012464985.1	Anti_RM	ardk	0	0	1	0	0	1	Plasmid	GCF_000018505.1	NC_010070	Bacteria	Pseudomonadota	Betaproteobacteria	Burkholderiales	Burkholderiaceae	Burkholderia	Burkholderia multivorans	0
GCF_001858005.1_NZ_CP017831	GCF_001858005.1_NZ_CP017831_02720	acriia21	2646	ADF/Anti_CRISPR/acriia21	GCF_001858005.1_NZ_CP017831_acriia21_1	1	1	1	1	acriia21	mandatory	148	1.7e-21	73.9	0.86	0.736	7	115	WP_071177260.1	Anti_CRISPR	acriia21	0	0	0	0	0	1	10kb to an integrase	GCF_001858005.1	NZ_CP017831	Bacteria	Bacillota	Clostridia	Eubacteriales	Lachnospiraceae	Butyrivibrio	Butyrivibrio hungatei	0
GCF_011064825.1_NZ_CP048751	GCF_011064825.1_NZ_CP048751_02832	ardc	2751	ADF/Anti_RM/ardc	GCF_011064825.1_NZ_CP048751_ardc_1	1	1	1	1	ardc	mandatory	577	2.1e-109	363	0.854	0.485	297	576	WP_008261363.1	Anti_RM	ardc	0	0	0	0	0	0	Not in MGE	GCF_011064825.1	NZ_CP048751	Bacteria	Pseudomonadota	Alphaproteobacteria	Caulobacterales	Caulobacteraceae	Brevundimonas	Brevundimonas mediterranea	0
GCF_019395165.1_NZ_CP080036	GCF_019395165.1_NZ_CP080036_00210	ardc	204	ADF/Anti_RM/ardc	GCF_019395165.1_NZ_CP080036_ardc_1	1	1	1	1	ardc	mandatory	297	3.9e-111	368.8	0.87	0.96	9	293	WP_219354052.1	Anti_RM	ardc	0	0	0	0	0	0	Not in MGE	GCF_019395165.1	NZ_CP080036	Bacteria	Pseudomonadota	Alphaproteobacteria	Caulobacterales	Caulobacteraceae	Brevundimonas	Brevundimonas nasdae	0
GCF_019395165.1_NZ_CP080036	GCF_019395165.1_NZ_CP080036_01857	ardc	1796	ADF/Anti_RM/ardc	GCF_019395165.1_NZ_CP080036_ardc_2	1	1	1	2	ardc	mandatory	251	2.4e-79	264.3	0.699	0.94	4	239	WP_219352622.1	Anti_RM	ardc	0	0	0	0	0	1	10kb to an integrase	GCF_019395165.1	NZ_CP080036	Bacteria	Pseudomonadota	Alphaproteobacteria	Caulobacterales	Caulobacteraceae	Brevundimonas	Brevundimonas nasdae	0
GCF_019395165.1_NZ_CP080036	GCF_019395165.1_NZ_CP080036_01861	ardc	1800	ADF/Anti_RM/ardc	GCF_019395165.1_NZ_CP080036_ardc_2	1	1	1	2	ardc	mandatory	287	2.3e-99	330.1	0.87	0.979	6	286	WP_030538909.1	Anti_RM	ardc	0	0	0	0	0	1	10kb to an integrase	GCF_019395165.1	NZ_CP080036	Bacteria	Pseudomonadota	Alphaproteobacteria	Caulobacterales	Caulobacteraceae	Brevundimonas	Brevundimonas nasdae	0
GCF_000012945.1_NC_007511	GCF_000012945.1_NC_007511_00835	narp2_nmnat	825	ADF/NADP/NARP2	GCF_000012945.1_NC_007511_NARP2_1	1	1	2	1	narp2_nmnat	mandatory	346	3.9e-154	510.7	0.879	0.986	4	344	WP_011354433.1	NADP	NARP2	0	0	0	0	0	0	Not in MGE	GCF_000012945.1	NC_007511	Bacteria	Pseudomonadota	Betaproteobacteria	Burkholderiales	Burkholderiaceae	Burkholderia	Burkholderia lata	0
GCF_000012945.1_NC_007511	GCF_000012945.1_NC_007511_00836	narp2_nampt	826	ADF/NADP/NARP2	GCF_000012945.1_NC_007511_NARP2_1	1	1	2	1	narp2_nampt	mandatory	477	2.5e-226	749.9	0.863	0.973	11	474	WP_011354434.1	NADP	NARP2	0	0	0	0	0	0	Not in MGE	GCF_000012945.1	NC_007511	Bacteria	Pseudomonadota	Betaproteobacteria	Burkholderiales	Burkholderiaceae	Burkholderia	Burkholderia lata	0
GCF_005484965.1_NZ_CP034036	GCF_005484965.1_NZ_CP034036_02454	acrif22	2341	ADF/Anti_CRISPR/acrif22	GCF_005484965.1_NZ_CP034036_acrif22_2	1	1	1.5	1	acrif22	mandatory	86	6.3e-45	149.2	0.977	1	1	86	WP_009113098.1	Anti_CRISPR	acrif22	0	0	0	1	0	1	Prophage	GCF_005484965.1	NZ_CP034036	Bacteria	Pseudomonadota	Gammaproteobacteria	Enterobacterales	Pectobacteriaceae	Brenneria	Brenneria nigrifluens	0
GCF_005484965.1_NZ_CP034036	GCF_005484965.1_NZ_CP034036_02455	aca5	2342	ADF/Anti_CRISPR/acrif22	GCF_005484965.1_NZ_CP034036_acrif22_2	1	1	1.5	1	aca5	accessory	53	2.5e-28	95.5	0.897	0.981	1	52	WP_009113099.1	Anti_CRISPR	acrif22	0	0	0	1	0	1	Prophage	GCF_005484965.1	NZ_CP034036	Bacteria	Pseudomonadota	Gammaproteobacteria	Enterobacterales	Pectobacteriaceae	Brenneria	Brenneria nigrifluens	0
GCF_005484965.1_NZ_CP034036	GCF_005484965.1_NZ_CP034036_03819	ardc	3648	ADF/Anti_RM/ardc	GCF_005484965.1_NZ_CP034036_ardc_3	1	1	1	1	ardc	mandatory	336	7.2e-104	345.2	0.885	0.94	11	326	WP_009114214.1	Anti_RM	ardc	0	0	0	0	0	1	10kb to an integrase	GCF_005484965.1	NZ_CP034036	Bacteria	Pseudomonadota	Gammaproteobacteria	Enterobacterales	Pectobacteriaceae	Brenneria	Brenneria nigrifluens	0
GCF_009730035.1_NZ_CP046336	GCF_009730035.1_NZ_CP046336_01852	adnd_p0020	1799	ADF/Anti_Dnd/Adnd_p0020_p0021	GCF_009730035.1_NZ_CP046336_Adnd_p0020_p0021_1	1	1	1	1	adnd_p0020	mandatory	289	9.9e-61	203.6	0.925	0.99	1	286	WP_105774815.1	Anti_Dnd	Adnd_p0020_p0021	1	0	0	1	0	0	Satellite	GCF_009730035.1	NZ_CP046336	Bacteria	Pseudomonadota	Betaproteobacteria	Burkholderiales	Burkholderiaceae	Burkholderia	Burkholderia multivorans	0
GCF_002110945.1_NZ_CP018380	GCF_002110945.1_NZ_CP018380_00061	acb2	61	ADF/Anti_CBASS/acb2	GCF_002110945.1_NZ_CP018380_acb2_1	1	1	1	1	acb2	mandatory	104	1.9e-32	109.4	0.979	0.99	1	103	WP_085503785.1	Anti_CBASS	acb2	0	0	0	1	0	0	Prophage	GCF_002110945.1	NZ_CP018380	Bacteria	Pseudomonadota	Betaproteobacteria	Burkholderiales	Burkholderiaceae	Burkholderia	Burkholderia pseudomallei	0
GCF_001718575.1_NZ_CP013406	GCF_001718575.1_NZ_CP013406_02238	narp2_nampt	2188	ADF/NADP/NARP2	GCF_001718575.1_NZ_CP013406_NARP2_1	1	1	2	1	narp2_nampt	mandatory	477	7e-227	751.6	0.863	0.973	11	474	WP_069252156.1	NADP	NARP2	0	0	0	0	0	0	Not in MGE	GCF_001718575.1	NZ_CP013406	Bacteria	Pseudomonadota	Betaproteobacteria	Burkholderiales	Burkholderiaceae	Burkholderia	Burkholderia lata	0
GCF_001718575.1_NZ_CP013406	GCF_001718575.1_NZ_CP013406_02239	narp2_nmnat	2189	ADF/NADP/NARP2	GCF_001718575.1_NZ_CP013406_NARP2_1	1	1	2	1	narp2_nmnat	mandatory	346	1.7e-154	511.8	0.879	0.986	4	344	WP_069252157.1	NADP	NARP2	0	0	0	0	0	0	Not in MGE	GCF_001718575.1	NZ_CP013406	Bacteria	Pseudomonadota	Betaproteobacteria	Burkholderiales	Burkholderiaceae	Burkholderia	Burkholderia lata	0
GCF_000344805.1_NC_020453	GCF_000344805.1_NC_020453_00702	apyc1	690	ADF/Anti_Pycsar/apyc1	GCF_000344805.1_NC_020453_apyc1_1	1	1	1	1	apyc1	mandatory	244	5.8e-36	122.9	0.731	0.926	1	226	WP_015663861.1	Anti_Pycsar	apyc1	0	0	0	0	0	0	Not in MGE	GCF_000344805.1	NC_020453	Bacteria	Pseudomonadota	Alphaproteobacteria	Hyphomicrobiales	Nitrobacteraceae	Bradyrhizobium	Bradyrhizobium oligotrophicum	0
GCF_000344805.1_NC_020453	GCF_000344805.1_NC_020453_00824	ardc	809	ADF/Anti_RM/ardc	GCF_000344805.1_NC_020453_ardc_3	1	1	1	1	ardc	mandatory	339	4.3e-126	418.9	0.876	0.855	14	303	WP_015663981.1	Anti_RM	ardc	0	0	0	0	0	0	Not in MGE	GCF_000344805.1	NC_020453	Bacteria	Pseudomonadota	Alphaproteobacteria	Hyphomicrobiales	Nitrobacteraceae	Bradyrhizobium	Bradyrhizobium oligotrophicum	0
GCF_000344805.1_NC_020453	GCF_000344805.1_NC_020453_01641	ardu	1612	ADF/Anti_RM/arda_ardu	GCF_000344805.1_NC_020453_arda_ardu_2	1	1	0.8	1	arda	mandatory	186	3.7e-53	179	0.802	1	1	186	WP_015664795.1	Anti_RM	arda_ardu	0	0	0	1	0	0	Prophage	GCF_000344805.1	NC_020453	Bacteria	Pseudomonadota	Alphaproteobacteria	Hyphomicrobiales	Nitrobacteraceae	Bradyrhizobium	Bradyrhizobium oligotrophicum	0
GCF_003711145.1_NZ_CP024943	GCF_003711145.1_NZ_CP024943_00446	acb2	425	ADF/Anti_CBASS/acb2	GCF_003711145.1_NZ_CP024943_acb2_1	1	1	1	1	acb2	mandatory	75	5.4e-13	47	0.432	0.547	1	41	WP_122944280.1	Anti_CBASS	acb2	0	0	0	1	0	1	Prophage	GCF_003711145.1	NZ_CP024943	Bacteria	Pseudomonadota	Betaproteobacteria	Burkholderiales	Burkholderiaceae	Burkholderia	Burkholderia lata	0
GCF_002278135.2_NZ_CP029425	GCF_002278135.2_NZ_CP029425_01623	apyc1	1472	ADF/Anti_Pycsar/apyc1	GCF_002278135.2_NZ_CP029425_apyc1_1	1	1	1	1	apyc1	mandatory	244	6.3e-38	129.4	0.731	0.926	1	226	WP_028140880.1	Anti_Pycsar	apyc1	0	0	0	0	0	0	Not in MGE	GCF_002278135.2	NZ_CP029425	Bacteria	Pseudomonadota	Alphaproteobacteria	Hyphomicrobiales	Nitrobacteraceae	Bradyrhizobium	Bradyrhizobium ottawaense	0
GCF_002110965.1_NZ_CP018392	GCF_002110965.1_NZ_CP018392_00501	aca10	481	ADF/Anti_CRISPR/Aca_alone	GCF_002110965.1_NZ_CP018392_Aca_alone_1	1	1	1	1	aca10	mandatory	64	5.1e-32	106.5	0.877	0.891	7	63	WP_085546004.1	Anti_CRISPR	Aca_alone	0	0	0	1	0	1	Prophage	GCF_002110965.1	NZ_CP018392	Bacteria	Pseudomonadota	Betaproteobacteria	Burkholderiales	Burkholderiaceae	Burkholderia	Burkholderia pseudomallei	0
GCF_003711145.1_NZ_CP024944	GCF_003711145.1_NZ_CP024944_01080	narp2_nampt	1055	ADF/NADP/NARP2	GCF_003711145.1_NZ_CP024944_NARP2_1	1	1	2	1	narp2_nampt	mandatory	477	1.5e-224	744	0.863	0.973	11	474	WP_122947666.1	NADP	NARP2	0	0	0	0	0	0	Not in MGE	GCF_003711145.1	NZ_CP024944	Bacteria	Pseudomonadota	Betaproteobacteria	Burkholderiales	Burkholderiaceae	Burkholderia	Burkholderia lata	0
GCF_003711145.1_NZ_CP024944	GCF_003711145.1_NZ_CP024944_01081	narp2_nmnat	1056	ADF/NADP/NARP2	GCF_003711145.1_NZ_CP024944_NARP2_1	1	1	2	1	narp2_nmnat	mandatory	346	1.1e-154	512.5	0.879	0.986	4	344	WP_122947667.1	NADP	NARP2	0	0	0	0	0	0	Not in MGE	GCF_003711145.1	NZ_CP024944	Bacteria	Pseudomonadota	Betaproteobacteria	Burkholderiales	Burkholderiaceae	Burkholderia	Burkholderia lata	0
GCF_001693515.2_NZ_CP042968	GCF_001693515.2_NZ_CP042968_07315	apyc1	7028	ADF/Anti_Pycsar/apyc1	GCF_001693515.2_NZ_CP042968_apyc1_1	1	1	1	1	apyc1	mandatory	244	9.3e-36	122.3	0.731	0.926	1	226	WP_065755447.1	Anti_Pycsar	apyc1	0	0	0	0	0	0	Not in MGE	GCF_001693515.2	NZ_CP042968	Bacteria	Pseudomonadota	Alphaproteobacteria	Hyphomicrobiales	Nitrobacteraceae	Bradyrhizobium	Bradyrhizobium paxllaeri	0
GCF_001718795.1_NZ_CP013438	GCF_001718795.1_NZ_CP013438_01458	narp2_nampt	1422	ADF/NADP/NARP2	GCF_001718795.1_NZ_CP013438_NARP2_1	1	1	2	1	narp2_nampt	mandatory	477	8.7e-224	740.8	0.863	0.973	11	474	WP_059544382.1	NADP	NARP2	0	0	0	0	0	0	Not in MGE	GCF_001718795.1	NZ_CP013438	Bacteria	Pseudomonadota	Betaproteobacteria	Burkholderiales	Burkholderiaceae	Burkholderia	Burkholderia latens	0
GCF_001718795.1_NZ_CP013438	GCF_001718795.1_NZ_CP013438_01459	narp2_nmnat	1423	ADF/NADP/NARP2	GCF_001718795.1_NZ_CP013438_NARP2_1	1	1	2	1	narp2_nmnat	mandatory	346	2e-155	514.2	0.879	0.986	4	344	WP_040140498.1	NADP	NARP2	0	0	0	0	0	0	Not in MGE	GCF_001718795.1	NZ_CP013438	Bacteria	Pseudomonadota	Betaproteobacteria	Burkholderiales	Burkholderiaceae	Burkholderia	Burkholderia latens	0
GCF_002111025.1_NZ_CP018407	GCF_002111025.1_NZ_CP018407_02722	aca10	2629	ADF/Anti_CRISPR/Aca_alone	GCF_002111025.1_NZ_CP018407_Aca_alone_1	1	1	1	1	aca10	mandatory	64	1.4e-32	108.4	0.877	0.891	7	63	WP_085508524.1	Anti_CRISPR	Aca_alone	0	0	0	1	0	0	Prophage	GCF_002111025.1	NZ_CP018407	Bacteria	Pseudomonadota	Betaproteobacteria	Burkholderiales	Burkholderiaceae	Burkholderia	Burkholderia pseudomallei	0
GCF_017815595.1_NZ_CP072602	GCF_017815595.1_NZ_CP072602_01255	narp2_nampt	1217	ADF/NADP/NARP2	GCF_017815595.1_NZ_CP072602_NARP2_1	1	1	2	1	narp2_nampt	mandatory	477	3.1e-224	742.4	0.863	0.973	11	474	WP_209821842.1	NADP	NARP2	0	0	0	0	0	0	Not in MGE	GCF_017815595.1	NZ_CP072602	Bacteria	Pseudomonadota	Betaproteobacteria	Burkholderiales	Burkholderiaceae	Burkholderia	Burkholderia latens	0
GCF_017815595.1_NZ_CP072602	GCF_017815595.1_NZ_CP072602_01256	narp2_nmnat	1218	ADF/NADP/NARP2	GCF_017815595.1_NZ_CP072602_NARP2_1	1	1	2	1	narp2_nmnat	mandatory	346	2.1e-155	514.2	0.879	0.986	4	344	WP_040140498.1	NADP	NARP2	0	0	0	0	0	0	Not in MGE	GCF_017815595.1	NZ_CP072602	Bacteria	Pseudomonadota	Betaproteobacteria	Burkholderiales	Burkholderiaceae	Burkholderia	Burkholderia latens	0
GCF_017165175.1_NZ_CP048444	GCF_017165175.1_NZ_CP048444_00121	ardk	115	ADF/Anti_RM/ardk	GCF_017165175.1_NZ_CP048444_ardk_1	1	1	1	1	ardk	mandatory	136	7.2e-16	51.3	0.745	0.654	2	90	WP_241199437.1	Anti_RM	ardk	0	0	1	0	0	1	Plasmid	GCF_017165175.1	NZ_CP048444	Bacteria	Pseudomonadota	Betaproteobacteria	Burkholderiales	Burkholderiaceae	Burkholderia	Burkholderia multivorans	0
GCF_000016545.1_NC_009437	GCF_000016545.1_NC_009437_02461	apyc1	2312	ADF/Anti_Pycsar/apyc1	GCF_000016545.1_NC_009437_apyc1_1	1	1	1	1	apyc1	mandatory	243	1.9e-30	103.4	0.74	0.909	6	226	WP_011917887.1	Anti_Pycsar	apyc1	0	0	0	0	0	1	10kb to an integrase	GCF_000016545.1	NC_009437	Bacteria	Bacillota	Clostridia	Caldicellulosiruptorales	Caldicellulosiruptoraceae	Caldicellulosiruptor	Caldicellulosiruptor saccharolyticus	0
GCF_005937855.2_NZ_CP042178	GCF_005937855.2_NZ_CP042178_00729	narp2_nmnat	711	ADF/NADP/NARP2	GCF_005937855.2_NZ_CP042178_NARP2_1	1	1	2	1	narp2_nmnat	mandatory	346	4.9e-156	516.5	0.879	0.986	4	344	WP_105786809.1	NADP	NARP2	0	0	0	0	0	0	Not in MGE	GCF_005937855.2	NZ_CP042178	Bacteria	Pseudomonadota	Betaproteobacteria	Burkholderiales	Burkholderiaceae	Burkholderia	Burkholderia sp. KBS0801	0
GCF_005937855.2_NZ_CP042178	GCF_005937855.2_NZ_CP042178_00730	narp2_nampt	712	ADF/NADP/NARP2	GCF_005937855.2_NZ_CP042178_NARP2_1	1	1	2	1	narp2_nampt	mandatory	477	2e-225	746.5	0.865	0.975	11	475	WP_138849309.1	NADP	NARP2	0	0	0	0	0	0	Not in MGE	GCF_005937855.2	NZ_CP042178	Bacteria	Pseudomonadota	Betaproteobacteria	Burkholderiales	Burkholderiaceae	Burkholderia	Burkholderia sp. KBS0801	0
GCF_004119775.1_NZ_CP035406	GCF_004119775.1_NZ_CP035406_00565	acriii1	479	ADF/Anti_CRISPR/acriii1	GCF_004119775.1_NZ_CP035406_acriii1_1	1	1	1	1	acriii1	mandatory	108	3.1e-17	60.6	0.92	0.944	4	105	WP_009966630.1	Anti_CRISPR	acriii1	0	0	0	0	0	0	Not in MGE	GCF_004119775.1	NZ_CP035406	Bacteria	Bacillota	Bacilli	Bacillales	Bacillaceae	Bacillus	Bacillus subtilis	0
GCF_004119775.1_NZ_CP035406	GCF_004119775.1_NZ_CP035406_02283	gad1	2078	ADF/Anti_Gabija/gad1	GCF_004119775.1_NZ_CP035406_gad1_2	1	1	1	1	gad1	mandatory	295	2.1e-133	442.3	0.983	1	1	295	WP_041336524.1	Anti_Gabija	gad1	0	0	0	1	0	0	Prophage	GCF_004119775.1	NZ_CP035406	Bacteria	Bacillota	Bacilli	Bacillales	Bacillaceae	Bacillus	Bacillus subtilis	0
GCF_023374415.1_NZ_CP090691	GCF_023374415.1_NZ_CP090691_00007	ardk	7	ADF/Anti_RM/ardk	GCF_023374415.1_NZ_CP090691_ardk_1	1	1	1	1	ardk	mandatory	136	6.8e-16	51.5	0.745	0.654	2	90	WP_012464985.1	Anti_RM	ardk	0	0	1	0	0	1	Plasmid	GCF_023374415.1	NZ_CP090691	Bacteria	Pseudomonadota	Betaproteobacteria	Burkholderiales	Burkholderiaceae	Burkholderia	Burkholderia multivorans	0
GCF_011601375.2_NZ_CP059438	GCF_011601375.2_NZ_CP059438_00010	ardc	10	ADF/Anti_RM/ardc	GCF_011601375.2_NZ_CP059438_ardc_1	1	1	1	1	ardc	mandatory	723	2.5e-89	291.4	0.891	0.412	3	300	WP_035171221.1	Anti_RM	ardc	0	0	1	1	0	1	Plasmid	GCF_011601375.2	NZ_CP059438	Bacteria	Campylobacterota	Epsilonproteobacteria	Campylobacterales	Campylobacteraceae	Campylobacter	Campylobacter fetus	0
GCF_000981545.1_NZ_LN829119	GCF_000981545.1_NZ_LN829119_00635	ardc	619	ADF/Anti_RM/ardc	GCF_000981545.1_NZ_LN829119_ardc_2	1	1	1	1	ardc	mandatory	302	3e-97	323.1	0.879	0.967	7	298	WP_046476619.1	Anti_RM	ardc	0	0	0	0	0	0	Not in MGE	GCF_000981545.1	NZ_LN829119	Bacteria	Pseudomonadota	Alphaproteobacteria	Hyphomicrobiales	Hyphomicrobiaceae	Filomicrobium	Candidatus Filomicrobium marinum	0
GCF_000981545.1_NZ_LN829119	GCF_000981545.1_NZ_LN829119_01496	ardc	1457	ADF/Anti_RM/ardc	GCF_000981545.1_NZ_LN829119_ardc_3	1	1	1	1	ardc	mandatory	321	6.7e-133	440.3	0.898	0.925	11	307	WP_046477805.1	Anti_RM	ardc	0	0	0	0	0	1	10kb to an integrase	GCF_000981545.1	NZ_LN829119	Bacteria	Pseudomonadota	Alphaproteobacteria	Hyphomicrobiales	Hyphomicrobiaceae	Filomicrobium	Candidatus Filomicrobium marinum	0
GCF_000981545.1_NZ_LN829119	GCF_000981545.1_NZ_LN829119_03007	apyc1	2929	ADF/Anti_Pycsar/apyc1	GCF_000981545.1_NZ_LN829119_apyc1_1	1	1	1	1	apyc1	mandatory	248	2.9e-32	109.7	0.731	0.911	1	226	WP_046478439.1	Anti_Pycsar	apyc1	0	0	0	0	0	0	Not in MGE	GCF_000981545.1	NZ_LN829119	Bacteria	Pseudomonadota	Alphaproteobacteria	Hyphomicrobiales	Hyphomicrobiaceae	Filomicrobium	Candidatus Filomicrobium marinum	0
GCF_020719145.1_NZ_CP086167	GCF_020719145.1_NZ_CP086167_01532	dam	1449	ADF/Anti_RM/dam	GCF_020719145.1_NZ_CP086167_dam_1	1	1	1	1	dam	mandatory	308	1.6e-98	326	0.993	0.955	15	308	WP_223207252.1	Anti_RM	dam	0	0	0	0	0	0	Not in MGE	GCF_020719145.1	NZ_CP086167	Bacteria	Campylobacterota	Epsilonproteobacteria	Campylobacterales	Campylobacteraceae	Campylobacter	Campylobacter jejuni	0
GCF_000981565.1_NZ_LN829118	GCF_000981565.1_NZ_LN829118_00637	ardc	621	ADF/Anti_RM/ardc	GCF_000981565.1_NZ_LN829118_ardc_2	1	1	1	1	ardc	mandatory	302	3e-97	323.1	0.879	0.967	7	298	WP_046476619.1	Anti_RM	ardc	0	0	0	0	0	0	Not in MGE	GCF_000981565.1	NZ_LN829118	Bacteria	Pseudomonadota	Alphaproteobacteria	Hyphomicrobiales	Hyphomicrobiaceae	Filomicrobium	Candidatus Filomicrobium marinum	0
GCF_000981565.1_NZ_LN829118	GCF_000981565.1_NZ_LN829118_01500	ardc	1461	ADF/Anti_RM/ardc	GCF_000981565.1_NZ_LN829118_ardc_3	1	1	1	1	ardc	mandatory	321	6.7e-133	440.3	0.898	0.925	11	307	WP_046477805.1	Anti_RM	ardc	0	0	0	0	0	1	10kb to an integrase	GCF_000981565.1	NZ_LN829118	Bacteria	Pseudomonadota	Alphaproteobacteria	Hyphomicrobiales	Hyphomicrobiaceae	Filomicrobium	Candidatus Filomicrobium marinum	0
GCF_000981565.1_NZ_LN829118	GCF_000981565.1_NZ_LN829118_02328	apyc1	2274	ADF/Anti_Pycsar/apyc1	GCF_000981565.1_NZ_LN829118_apyc1_1	1	1	1	1	apyc1	mandatory	248	2.9e-32	109.7	0.731	0.911	1	226	WP_046478439.1	Anti_Pycsar	apyc1	0	0	0	0	0	0	Not in MGE	GCF_000981565.1	NZ_LN829118	Bacteria	Pseudomonadota	Alphaproteobacteria	Hyphomicrobiales	Hyphomicrobiaceae	Filomicrobium	Candidatus Filomicrobium marinum	0
GCF_000092285.1_NC_014100	GCF_000092285.1_NC_014100_02575	ardu	2415	ADF/Anti_RM/arda_ardu	GCF_000092285.1_NC_014100_arda_ardu_2	1	1	0.8	1	arda	mandatory	176	1.4e-68	228.6	0.816	0.966	6	175	WP_013079588.1	Anti_RM	arda_ardu	0	0	0	0	0	0	Not in MGE	GCF_000092285.1	NC_014100	Bacteria	Pseudomonadota	Alphaproteobacteria	Caulobacterales	Caulobacteraceae	Caulobacter	Caulobacter segnis	0
GCF_000092285.1_NC_014100	GCF_000092285.1_NC_014100_03841	narp2_nampt	3606	ADF/NADP/NARP2	GCF_000092285.1_NC_014100_NARP2_1	1	1	2	1	narp2_nampt	mandatory	462	1.5e-234	777.4	0.861	0.998	1	461	WP_013080771.1	NADP	NARP2	0	0	0	0	0	0	Not in MGE	GCF_000092285.1	NC_014100	Bacteria	Pseudomonadota	Alphaproteobacteria	Caulobacterales	Caulobacteraceae	Caulobacter	Caulobacter segnis	0
GCF_000092285.1_NC_014100	GCF_000092285.1_NC_014100_03842	narp2_nmnat	3607	ADF/NADP/NARP2	GCF_000092285.1_NC_014100_NARP2_1	1	1	2	1	narp2_nmnat	mandatory	346	2.3e-147	488.8	0.869	0.991	2	344	WP_013080772.1	NADP	NARP2	0	0	0	0	0	0	Not in MGE	GCF_000092285.1	NC_014100	Bacteria	Pseudomonadota	Alphaproteobacteria	Caulobacterales	Caulobacteraceae	Caulobacter	Caulobacter segnis	0
GCF_003722335.1_NZ_CP026100	GCF_003722335.1_NZ_CP026100_00390	ardu	365	ADF/Anti_RM/arda_ardu	GCF_003722335.1_NZ_CP026100_arda_ardu_2	1	1	0.8	1	arda	mandatory	175	1.3e-72	242	0.807	0.954	8	174	WP_101711785.1	Anti_RM	arda_ardu	0	0	0	0	0	0	Not in MGE	GCF_003722335.1	NZ_CP026100	Bacteria	Pseudomonadota	Alphaproteobacteria	Caulobacterales	Caulobacteraceae	Caulobacter	Caulobacter flavus	0
GCF_003722335.1_NZ_CP026100	GCF_003722335.1_NZ_CP026100_01716	ardu	1656	ADF/Anti_RM/arda_ardu	GCF_003722335.1_NZ_CP026100_arda_ardu_3	1	1	0.8	1	arda	mandatory	176	3.6e-74	247.1	0.816	0.966	6	175	WP_101714388.1	Anti_RM	arda_ardu	0	0	0	0	0	0	Not in MGE	GCF_003722335.1	NZ_CP026100	Bacteria	Pseudomonadota	Alphaproteobacteria	Caulobacterales	Caulobacteraceae	Caulobacter	Caulobacter flavus	0
GCF_003722335.1_NZ_CP026100	GCF_003722335.1_NZ_CP026100_02076	narp2_nmnat	2003	ADF/NADP/NARP2	GCF_003722335.1_NZ_CP026100_NARP2_1	1	1	2	1	narp2_nmnat	mandatory	345	9.5e-147	487	0.869	0.994	2	344	WP_101715007.1	NADP	NARP2	0	0	0	0	0	0	Not in MGE	GCF_003722335.1	NZ_CP026100	Bacteria	Pseudomonadota	Alphaproteobacteria	Caulobacterales	Caulobacteraceae	Caulobacter	Caulobacter flavus	0
GCF_003722335.1_NZ_CP026100	GCF_003722335.1_NZ_CP026100_02077	narp2_nampt	2004	ADF/NADP/NARP2	GCF_003722335.1_NZ_CP026100_NARP2_1	1	1	2	1	narp2_nampt	mandatory	463	1.1e-235	781.4	0.863	0.998	1	462	WP_101715008.1	NADP	NARP2	0	0	0	0	0	0	Not in MGE	GCF_003722335.1	NZ_CP026100	Bacteria	Pseudomonadota	Alphaproteobacteria	Caulobacterales	Caulobacteraceae	Caulobacter	Caulobacter flavus	0
GCF_003722335.1_NZ_CP026100	GCF_003722335.1_NZ_CP026100_03147	ardu	3046	ADF/Anti_RM/arda_ardu	GCF_003722335.1_NZ_CP026100_arda_ardu_4	1	1	0.8	1	arda	mandatory	176	9.1e-73	242.6	0.821	0.972	5	175	WP_101712255.1	Anti_RM	arda_ardu	0	0	0	0	0	0	Not in MGE	GCF_003722335.1	NZ_CP026100	Bacteria	Pseudomonadota	Alphaproteobacteria	Caulobacterales	Caulobacteraceae	Caulobacter	Caulobacter flavus	0
GCF_003722335.1_NZ_CP026100	GCF_003722335.1_NZ_CP026100_04348	ardc	4219	ADF/Anti_RM/ardc	GCF_003722335.1_NZ_CP026100_ardc_5	1	1	1	1	ardc	mandatory	276	3.9e-92	306.8	0.745	0.899	15	262	WP_240633777.1	Anti_RM	ardc	0	0	0	0	0	0	Not in MGE	GCF_003722335.1	NZ_CP026100	Bacteria	Pseudomonadota	Alphaproteobacteria	Caulobacterales	Caulobacteraceae	Caulobacter	Caulobacter flavus	0
GCF_013168275.1_NZ_AP019547	GCF_013168275.1_NZ_AP019547_01014	ardc	939	ADF/Anti_RM/ardc	GCF_013168275.1_NZ_AP019547_ardc_1	1	1	1	1	ardc	mandatory	300	1.7e-120	399.1	0.885	0.973	5	296	WP_173052642.1	Anti_RM	ardc	0	0	0	0	0	1	10kb to an integrase	GCF_013168275.1	NZ_AP019547	Bacteria	Pseudomonadota	Betaproteobacteria	Nitrosomonadales	Gallionellaceae	Candidatus Nitrotoga	Candidatus Nitrotoga sp. AM1P	0
GCF_004119835.1_NZ_CP035411	GCF_004119835.1_NZ_CP035411_00553	acriii1	491	ADF/Anti_CRISPR/acriii1	GCF_004119835.1_NZ_CP035411_acriii1_1	1	1	1	1	acriii1	mandatory	108	1.4e-17	61.6	0.92	0.944	4	105	WP_019716380.1	Anti_CRISPR	acriii1	0	0	0	0	0	1	10kb to an integrase	GCF_004119835.1	NZ_CP035411	Bacteria	Bacillota	Bacilli	Bacillales	Bacillaceae	Bacillus	Bacillus subtilis	0
GCF_019931575.1_NZ_CP082923	GCF_019931575.1_NZ_CP082923_04222	ardu	4092	ADF/Anti_RM/arda_ardu	GCF_019931575.1_NZ_CP082923_arda_ardu_1	1	1	0.8	1	arda	mandatory	174	1e-75	252.1	0.816	0.971	5	173	WP_223392009.1	Anti_RM	arda_ardu	0	0	0	0	0	0	Not in MGE	GCF_019931575.1	NZ_CP082923	Bacteria	Pseudomonadota	Alphaproteobacteria	Caulobacterales	Caulobacteraceae	Caulobacter	Caulobacter segnis	0
GCF_004119835.1_NZ_CP035412	GCF_004119835.1_NZ_CP035412_00013	ardc	13	ADF/Anti_RM/ardc	GCF_004119835.1_NZ_CP035412_ardc_2	1	1	1	1	ardc	mandatory	298	1.6e-66	217.1	0.873	0.953	2	285	WP_013603343.1	Anti_RM	ardc	0	0	1	1	0	1	Plasmid	GCF_004119835.1	NZ_CP035412	Bacteria	Bacillota	Bacilli	Bacillales	Bacillaceae	Bacillus	Bacillus subtilis	1	1	acriia21
GCF_004119835.1_NZ_CP035412	GCF_004119835.1_NZ_CP035412_00016	acriia21	16	ADF/Anti_CRISPR/acriia21	GCF_004119835.1_NZ_CP035412_acriia21_1	1	1	1	1	acriia21	mandatory	287	1.3e-20	66.3	0.783	0.348	13	112	WP_074794761.1	Anti_CRISPR	acriia21	0	0	1	1	0	0	Plasmid	GCF_004119835.1	NZ_CP035412	Bacteria	Bacillota	Bacilli	Bacillales	Bacillaceae	Bacillus	Bacillus subtilis	1	1	ardc
GCF_023935105.1_NZ_CP096040	GCF_023935105.1_NZ_CP096040_00648	narp2_nmnat	614	ADF/NADP/NARP2	GCF_023935105.1_NZ_CP096040_NARP2_1	1	1	2	1	narp2_nmnat	mandatory	346	3.6e-146	485.1	0.869	0.991	2	344	WP_252632983.1	NADP	NARP2	0	0	0	0	0	0	Not in MGE	GCF_023935105.1	NZ_CP096040	Bacteria	Pseudomonadota	Alphaproteobacteria	Caulobacterales	Caulobacteraceae	Caulobacter	Caulobacter segnis	0
GCF_023935105.1_NZ_CP096040	GCF_023935105.1_NZ_CP096040_00649	narp2_nampt	615	ADF/NADP/NARP2	GCF_023935105.1_NZ_CP096040_NARP2_1	1	1	2	1	narp2_nampt	mandatory	462	7e-234	775.4	0.859	0.996	1	460	WP_252632985.1	NADP	NARP2	0	0	0	0	0	0	Not in MGE	GCF_023935105.1	NZ_CP096040	Bacteria	Pseudomonadota	Alphaproteobacteria	Caulobacterales	Caulobacteraceae	Caulobacter	Caulobacter segnis	0
GCF_023935105.1_NZ_CP096040	GCF_023935105.1_NZ_CP096040_04475	ardc	4247	ADF/Anti_RM/ardc	GCF_023935105.1_NZ_CP096040_ardc_2	1	1	1	1	ardc	mandatory	337	8e-129	427.4	0.879	0.872	21	314	WP_252631537.1	Anti_RM	ardc	0	0	0	0	0	0	Not in MGE	GCF_023935105.1	NZ_CP096040	Bacteria	Pseudomonadota	Alphaproteobacteria	Caulobacterales	Caulobacteraceae	Caulobacter	Caulobacter segnis	0
GCF_004119875.1_NZ_CP035414	GCF_004119875.1_NZ_CP035414_01015	acriii1	902	ADF/Anti_CRISPR/acriii1	GCF_004119875.1_NZ_CP035414_acriii1_1	1	1	1	1	acriii1	mandatory	108	1.4e-17	61.6	0.92	0.944	4	105	WP_019716380.1	Anti_CRISPR	acriii1	0	0	0	0	0	1	10kb to an integrase	GCF_004119875.1	NZ_CP035414	Bacteria	Bacillota	Bacilli	Bacillales	Bacillaceae	Bacillus	Bacillus subtilis	0
GCF_001522585.2_NZ_CP013372	GCF_001522585.2_NZ_CP013372_01806	narp2_nampt	1779	ADF/NADP/NARP2	GCF_001522585.2_NZ_CP013372_NARP2_1	1	1	2	1	narp2_nampt	mandatory	477	2.4e-221	733.1	0.863	0.973	11	474	WP_059780649.1	NADP	NARP2	0	0	0	0	0	0	Not in MGE	GCF_001522585.2	NZ_CP013372	Bacteria	Pseudomonadota	Betaproteobacteria	Burkholderiales	Burkholderiaceae	Burkholderia	Burkholderia sp. NRF60-BP8	0
GCF_001522585.2_NZ_CP013372	GCF_001522585.2_NZ_CP013372_01807	narp2_nmnat	1780	ADF/NADP/NARP2	GCF_001522585.2_NZ_CP013372_NARP2_1	1	1	2	1	narp2_nmnat	mandatory	346	1.3e-155	515.2	0.879	0.986	4	344	WP_034204405.1	NADP	NARP2	0	0	0	0	0	0	Not in MGE	GCF_001522585.2	NZ_CP013372	Bacteria	Pseudomonadota	Betaproteobacteria	Burkholderiales	Burkholderiaceae	Burkholderia	Burkholderia sp. NRF60-BP8	0
GCF_023374495.1_NZ_CP090701	GCF_023374495.1_NZ_CP090701_00607	adnd_p0020	584	ADF/Anti_Dnd/Adnd_p0020_p0021	GCF_023374495.1_NZ_CP090701_Adnd_p0020_p0021_1	1	1	1	1	adnd_p0020	mandatory	289	9.8e-61	203.6	0.925	0.99	1	286	WP_105774815.1	Anti_Dnd	Adnd_p0020_p0021	1	0	0	1	0	1	Satellite	GCF_023374495.1	NZ_CP090701	Bacteria	Pseudomonadota	Betaproteobacteria	Burkholderiales	Burkholderiaceae	Burkholderia	Burkholderia multivorans	0
GCF_020719855.1_NZ_CP086168	GCF_020719855.1_NZ_CP086168_01536	dam	1448	ADF/Anti_RM/dam	GCF_020719855.1_NZ_CP086168_dam_1	1	1	1	1	dam	mandatory	308	1.6e-98	326	0.993	0.955	15	308	WP_223207252.1	Anti_RM	dam	0	0	0	0	0	0	Not in MGE	GCF_020719855.1	NZ_CP086168	Bacteria	Campylobacterota	Epsilonproteobacteria	Campylobacterales	Campylobacteraceae	Campylobacter	Campylobacter jejuni	0
GCF_001523915.2_NZ_CP013383	GCF_001523915.2_NZ_CP013383_00634	narp2_nmnat	605	ADF/NADP/NARP2	GCF_001523915.2_NZ_CP013383_NARP2_1	1	1	2	1	narp2_nmnat	mandatory	346	3.4e-155	513.8	0.879	0.986	4	344	WP_059600113.1	NADP	NARP2	0	0	0	0	0	0	Not in MGE	GCF_001523915.2	NZ_CP013383	Bacteria	Pseudomonadota	Betaproteobacteria	Burkholderiales	Burkholderiaceae	Burkholderia	Burkholderia sp. LA-2-3-30-S1-D2	0
GCF_001523915.2_NZ_CP013383	GCF_001523915.2_NZ_CP013383_00635	narp2_nampt	606	ADF/NADP/NARP2	GCF_001523915.2_NZ_CP013383_NARP2_1	1	1	2	1	narp2_nampt	mandatory	477	1.9e-223	740	0.865	0.975	11	475	WP_059600112.1	NADP	NARP2	0	0	0	0	0	0	Not in MGE	GCF_001523915.2	NZ_CP013383	Bacteria	Pseudomonadota	Betaproteobacteria	Burkholderiales	Burkholderiaceae	Burkholderia	Burkholderia sp. LA-2-3-30-S1-D2	0
GCF_002310375.3_NZ_CP023315	GCF_002310375.3_NZ_CP023315_01731	ardu	1632	ADF/Anti_RM/arda_ardu	GCF_002310375.3_NZ_CP023315_arda_ardu_1	1	1	0.8	1	arda	mandatory	180	1.3e-68	228.6	0.802	0.922	13	178	WP_096053823.1	Anti_RM	arda_ardu	0	0	0	0	0	1	10kb to an integrase	GCF_002310375.3	NZ_CP023315	Bacteria	Pseudomonadota	Alphaproteobacteria	Caulobacterales	Caulobacteraceae	Caulobacter	Caulobacter vibrioides	0
GCF_002302395.1_NZ_CP022385	GCF_002302395.1_NZ_CP022385_00595	hin1523	579	ADF/Anti_RM/hia5_hin1523_nma1821	GCF_002302395.1_NZ_CP022385_hia5_hin1523_nma1821_1	1	1	0.8	1	hia5	mandatory	273	1.1e-105	350.4	0.926	0.996	1	272	WP_002681604.1	Anti_RM	hia5_hin1523_nma1821	0	0	0	1	0	1	Prophage	GCF_002302395.1	NZ_CP022385	Bacteria	Bacteroidota	Flavobacteriia	Flavobacteriales	Flavobacteriaceae	Capnocytophaga	Capnocytophaga sputigena	0
GCF_002302395.1_NZ_CP022385	GCF_002302395.1_NZ_CP022385_02754	hin1523	2664	ADF/Anti_RM/hia5_hin1523_nma1821	GCF_002302395.1_NZ_CP022385_hia5_hin1523_nma1821_2	1	1	0.8	1	hia5	mandatory	273	1.1e-105	350.4	0.926	0.996	1	272	WP_002681604.1	Anti_RM	hia5_hin1523_nma1821	0	0	0	1	0	0	Prophage	GCF_002302395.1	NZ_CP022385	Bacteria	Bacteroidota	Flavobacteriia	Flavobacteriales	Flavobacteriaceae	Capnocytophaga	Capnocytophaga sputigena	0
GCF_002310455.2_NZ_CP023314	GCF_002310455.2_NZ_CP023314_01759	ardc	1688	ADF/Anti_RM/ardc	GCF_002310455.2_NZ_CP023314_ardc_1	1	1	1	1	ardc	mandatory	368	3.3e-133	441.5	0.894	0.799	55	348	WP_096054010.1	Anti_RM	ardc	0	0	0	0	0	1	10kb to an integrase	GCF_002310455.2	NZ_CP023314	Bacteria	Pseudomonadota	Alphaproteobacteria	Caulobacterales	Caulobacteraceae	Caulobacter	Caulobacter vibrioides	0
GCF_002302595.1_NZ_CP022383	GCF_002302595.1_NZ_CP022383_00351	ardc	341	ADF/Anti_RM/ardc	GCF_002302595.1_NZ_CP022383_ardc_1	1	1	1	1	ardc	mandatory	1658	1.2e-69	232.1	0.876	0.192	558	875	WP_095900655.1	Anti_RM	ardc	0	0	0	1	0	1	Prophage	GCF_002302595.1	NZ_CP022383	Bacteria	Bacteroidota	Flavobacteriia	Flavobacteriales	Flavobacteriaceae	Capnocytophaga	Capnocytophaga sputigena	0
GCF_001524645.2_NZ_CP013428	GCF_001524645.2_NZ_CP013428_01578	narp2_nampt	1558	ADF/NADP/NARP2	GCF_001524645.2_NZ_CP013428_NARP2_1	1	1	2	1	narp2_nampt	mandatory	477	1.5e-224	743.5	0.863	0.973	11	474	WP_059819437.1	NADP	NARP2	0	0	0	0	0	0	Not in MGE	GCF_001524645.2	NZ_CP013428	Bacteria	Pseudomonadota	Betaproteobacteria	Burkholderiales	Burkholderiaceae	Burkholderia	Burkholderia sp. MSMB0856	0
GCF_001524645.2_NZ_CP013428	GCF_001524645.2_NZ_CP013428_01579	narp2_nmnat	1559	ADF/NADP/NARP2	GCF_001524645.2_NZ_CP013428_NARP2_1	1	1	2	1	narp2_nmnat	mandatory	346	3.8e-155	513.5	0.879	0.986	4	344	WP_059526842.1	NADP	NARP2	0	0	0	0	0	0	Not in MGE	GCF_001524645.2	NZ_CP013428	Bacteria	Pseudomonadota	Betaproteobacteria	Burkholderiales	Burkholderiaceae	Burkholderia	Burkholderia sp. MSMB0856	0
GCF_023374515.1_NZ_CP090706	GCF_023374515.1_NZ_CP090706_00068	ardk	67	ADF/Anti_RM/ardk	GCF_023374515.1_NZ_CP090706_ardk_1	1	1	1	1	ardk	mandatory	136	4.6e-16	51.6	0.745	0.654	2	90	WP_241277298.1	Anti_RM	ardk	0	0	1	0	0	1	Plasmid	GCF_023374515.1	NZ_CP090706	Bacteria	Pseudomonadota	Betaproteobacteria	Burkholderiales	Burkholderiaceae	Burkholderia	Burkholderia multivorans	0
GCF_013201685.1_NZ_CP053844	GCF_013201685.1_NZ_CP053844_01365	dam	1299	ADF/Anti_RM/dam	GCF_013201685.1_NZ_CP053844_dam_1	1	1	1	1	dam	mandatory	308	4.5e-95	315	1	0.977	1	301	WP_207500901.1	Anti_RM	dam	0	0	0	0	0	0	Not in MGE	GCF_013201685.1	NZ_CP053844	Bacteria	Campylobacterota	Epsilonproteobacteria	Campylobacterales	Campylobacteraceae	Campylobacter	Campylobacter geochelonis	0
GCF_000145215.1_NC_014392	GCF_000145215.1_NC_014392_01700	apyc1	1608	ADF/Anti_Pycsar/apyc1	GCF_000145215.1_NC_014392_apyc1_1	1	1	1	1	apyc1	mandatory	238	2.1e-31	106.3	0.721	0.908	6	221	WP_013290933.1	Anti_Pycsar	apyc1	0	0	0	0	0	1	10kb to an integrase	GCF_000145215.1	NC_014392	Bacteria	Bacillota	Clostridia	Caldicellulosiruptorales	Caldicellulosiruptoraceae	Caldicellulosiruptor	Caldicellulosiruptor obsidiansis	0
GCF_003366075.1_NZ_CP028963	GCF_003366075.1_NZ_CP028963_02249	acb2	2170	ADF/Anti_CBASS/acb2	GCF_003366075.1_NZ_CP028963_acb2_1	1	1	1	1	acb2	mandatory	114	7.1e-41	136.2	0.968	0.991	1	113	WP_096508849.1	Anti_CBASS	acb2	0	0	0	1	0	0	Prophage	GCF_003366075.1	NZ_CP028963	Bacteria	Pseudomonadota	Betaproteobacteria	Burkholderiales	Burkholderiaceae	Burkholderia	Burkholderia sp. IDO3	0
GCF_003366075.1_NZ_CP028962	GCF_003366075.1_NZ_CP028962_02137	narp2_nampt	2096	ADF/NADP/NARP2	GCF_003366075.1_NZ_CP028962_NARP2_1	1	1	2	1	narp2_nampt	mandatory	477	2e-225	746.7	0.863	0.973	11	474	WP_096508138.1	NADP	NARP2	0	0	0	0	0	0	Not in MGE	GCF_003366075.1	NZ_CP028962	Bacteria	Pseudomonadota	Betaproteobacteria	Burkholderiales	Burkholderiaceae	Burkholderia	Burkholderia sp. IDO3	0
GCF_003366075.1_NZ_CP028962	GCF_003366075.1_NZ_CP028962_02138	narp2_nmnat	2097	ADF/NADP/NARP2	GCF_003366075.1_NZ_CP028962_NARP2_1	1	1	2	1	narp2_nmnat	mandatory	346	5.1e-154	510.1	0.879	0.986	4	344	WP_096508139.1	NADP	NARP2	0	0	0	0	0	0	Not in MGE	GCF_003366075.1	NZ_CP028962	Bacteria	Pseudomonadota	Betaproteobacteria	Burkholderiales	Burkholderiaceae	Burkholderia	Burkholderia sp. IDO3	0
GCF_013201605.1_NZ_CP053848	GCF_013201605.1_NZ_CP053848_01668	dam	1585	ADF/Anti_RM/dam	GCF_013201605.1_NZ_CP053848_dam_1	1	1	1	1	dam	mandatory	286	3.7e-78	259.2	0.942	0.979	1	280	WP_066007836.1	Anti_RM	dam	0	0	0	0	0	0	Not in MGE	GCF_013201605.1	NZ_CP053848	Bacteria	Campylobacterota	Epsilonproteobacteria	Campylobacterales	Campylobacteraceae	Campylobacter	Campylobacter ornithocola	0
GCF_009497815.1_NZ_CP031784	GCF_009497815.1_NZ_CP031784_01247	gad2	1193	ADF/Anti_Gabija/gad2	GCF_009497815.1_NZ_CP031784_gad2_1	1	1	1	1	gad2	mandatory	400	2.9e-185	614	0.997	0.995	1	398	WP_153256833.1	Anti_Gabija	gad2	0	0	0	1	0	0	Prophage	GCF_009497815.1	NZ_CP031784	Bacteria	Bacillota	Bacilli	Bacillales	Bacillaceae	Bacillus	Bacillus subtilis	0
GCF_000166335.1_NC_014657	GCF_000166335.1_NC_014657_01623	apyc1	1532	ADF/Anti_Pycsar/apyc1	GCF_000166335.1_NC_014657_apyc1_1	1	1	1	1	apyc1	mandatory	238	7.4e-32	107.7	0.74	0.933	6	227	WP_013412470.1	Anti_Pycsar	apyc1	0	0	0	0	0	0	Not in MGE	GCF_000166335.1	NC_014657	Bacteria	Bacillota	Clostridia	Caldicellulosiruptorales	Caldicellulosiruptoraceae	Caldicellulosiruptor	Caldicellulosiruptor owensensis	0
GCF_001679665.1_NZ_CP013244	GCF_001679665.1_NZ_CP013244_01638	ardc	1610	ADF/Anti_RM/ardc	GCF_001679665.1_NZ_CP013244_ardc_1	1	1	1	1	ardc	mandatory	329	2.1e-88	294.2	0.873	0.863	10	293	WP_066770022.1	Anti_RM	ardc	0	0	0	0	1	1	ICE	GCF_001679665.1	NZ_CP013244	Bacteria	Pseudomonadota	Alphaproteobacteria	Hyphomonadales	Hyphomonadaceae	Candidatus Viadribacter	Candidatus Viadribacter manganicus	0
GCF_001679665.1_NZ_CP013244	GCF_001679665.1_NZ_CP013244_01729	ardc	1699	ADF/Anti_RM/ardc	GCF_001679665.1_NZ_CP013244_ardc_2	1	1	1	1	ardc	mandatory	362	5.2e-88	292.9	0.857	0.818	52	347	WP_083197240.1	Anti_RM	ardc	0	0	0	0	0	1	10kb to an integrase	GCF_001679665.1	NZ_CP013244	Bacteria	Pseudomonadota	Alphaproteobacteria	Hyphomonadales	Hyphomonadaceae	Candidatus Viadribacter	Candidatus Viadribacter manganicus	0
GCF_001679665.1_NZ_CP013244	GCF_001679665.1_NZ_CP013244_01802	ardc	1770	ADF/Anti_RM/ardc	GCF_001679665.1_NZ_CP013244_ardc_3	1	1	1	1	ardc	mandatory	317	5.5e-96	319.1	0.873	0.912	20	308	WP_083197248.1	Anti_RM	ardc	0	0	0	0	0	0	Not in MGE	GCF_001679665.1	NZ_CP013244	Bacteria	Pseudomonadota	Alphaproteobacteria	Hyphomonadales	Hyphomonadaceae	Candidatus Viadribacter	Candidatus Viadribacter manganicus	0
GCF_009662175.1_NZ_CP045820	GCF_009662175.1_NZ_CP045820_02274	gad2	2131	ADF/Anti_Gabija/gad2	GCF_009662175.1_NZ_CP045820_gad2_1	1	1	1	1	gad2	mandatory	400	9.5e-186	615.7	0.995	0.993	1	397	WP_153912247.1	Anti_Gabija	gad2	0	0	0	1	0	0	Prophage	GCF_009662175.1	NZ_CP045820	Bacteria	Bacillota	Bacilli	Bacillales	Bacillaceae	Bacillus	Bacillus subtilis	0
GCF_002999135.1_NZ_CP027229	GCF_002999135.1_NZ_CP027229_00352	ardc	341	ADF/Anti_RM/ardc	GCF_002999135.1_NZ_CP027229_ardc_1	1	1	1	1	ardc	mandatory	1511	7.2e-70	232.7	0.876	0.211	137	455	WP_164997583.1	Anti_RM	ardc	0	0	0	1	0	1	Prophage	GCF_002999135.1	NZ_CP027229	Bacteria	Bacteroidota	Flavobacteriia	Flavobacteriales	Flavobacteriaceae	Capnocytophaga	Capnocytophaga sp. oral taxon 878	0
GCF_022879615.1_NZ_CP084278	GCF_022879615.1_NZ_CP084278_00030	klca	26	ADF/Anti_RM/ardb_klca_acric11	GCF_022879615.1_NZ_CP084278_ardb_klca_acric11_1	1	1	0.8	1	ardb	mandatory	142	9.7e-63	202.5	0.859	1	1	142	WP_011114069.1	Anti_RM	ardb_klca_acric11	0	0	1	0	0	0	Plasmid	GCF_022879615.1	NZ_CP084278	Bacteria	Pseudomonadota	Betaproteobacteria	Burkholderiales	Burkholderiaceae	Caballeronia	Caballeronia grimmiae	1	1	ardk
GCF_022879615.1_NZ_CP084278	GCF_022879615.1_NZ_CP084278_00037	ardk	33	ADF/Anti_RM/ardk	GCF_022879615.1_NZ_CP084278_ardk_3	1	1	1	1	ardk	mandatory	102	1.5e-18	58.8	0.918	0.971	1	99	WP_011114062.1	Anti_RM	ardk	0	0	1	0	0	0	Plasmid	GCF_022879615.1	NZ_CP084278	Bacteria	Pseudomonadota	Betaproteobacteria	Burkholderiales	Burkholderiaceae	Caballeronia	Caballeronia grimmiae	1	1	ardb_klca_acric11
GCF_022879615.1_NZ_CP084278	GCF_022879615.1_NZ_CP084278_00052	ardc	48	ADF/Anti_RM/ardc	GCF_022879615.1_NZ_CP084278_ardc_2	1	1	1	1	ardc	mandatory	1448	7.5e-93	302.9	0.932	0.215	215	526	WP_011114055.1	Anti_RM	ardc	0	0	1	0	0	1	Plasmid	GCF_022879615.1	NZ_CP084278	Bacteria	Pseudomonadota	Betaproteobacteria	Burkholderiales	Burkholderiaceae	Caballeronia	Caballeronia grimmiae	0
GCF_009662215.1_NZ_CP045821	GCF_009662215.1_NZ_CP045821_02146	dsad1	2041	ADF/Anti_DSR/dsad1	GCF_009662215.1_NZ_CP045821_dsad1_1	1	1	1	1	dsad1	mandatory	120	2.1e-78	258.5	1	1	1	120	WP_004399562.1	Anti_DSR	dsad1	0	0	0	0	0	0	Not in MGE	GCF_009662215.1	NZ_CP045821	Bacteria	Bacillota	Bacilli	Bacillales	Bacillaceae	Bacillus	Bacillus subtilis	0
GCF_023374595.1_NZ_CP090720	GCF_023374595.1_NZ_CP090720_00111	ardk	108	ADF/Anti_RM/ardk	GCF_023374595.1_NZ_CP090720_ardk_1	1	1	1	1	ardk	mandatory	136	6.8e-16	51.5	0.745	0.654	2	90	WP_012464985.1	Anti_RM	ardk	0	0	1	0	0	1	Plasmid	GCF_023374595.1	NZ_CP090720	Bacteria	Pseudomonadota	Betaproteobacteria	Burkholderiales	Burkholderiaceae	Burkholderia	Burkholderia multivorans	0
GCF_009662215.1_NZ_CP045822	GCF_009662215.1_NZ_CP045822_00006	acriia21	6	ADF/Anti_CRISPR/acriia21	GCF_009662215.1_NZ_CP045822_acriia21_1	1	1	1	1	acriia21	mandatory	287	1e-20	66.7	0.783	0.348	13	112	WP_153932913.1	Anti_CRISPR	acriia21	0	0	1	1	0	0	Plasmid	GCF_009662215.1	NZ_CP045822	Bacteria	Bacillota	Bacilli	Bacillales	Bacillaceae	Bacillus	Bacillus subtilis	1	1	ardc
GCF_009662215.1_NZ_CP045822	GCF_009662215.1_NZ_CP045822_00009	ardc	9	ADF/Anti_RM/ardc	GCF_009662215.1_NZ_CP045822_ardc_2	1	1	1	1	ardc	mandatory	296	2.9e-66	216.1	0.876	0.956	2	284	WP_194943246.1	Anti_RM	ardc	0	0	1	1	0	1	Plasmid	GCF_009662215.1	NZ_CP045822	Bacteria	Bacillota	Bacilli	Bacillales	Bacillaceae	Bacillus	Bacillus subtilis	1	1	acriia21
GCF_009662255.1_NZ_CP045823	GCF_009662255.1_NZ_CP045823_02225	gad2	2083	ADF/Anti_Gabija/gad2	GCF_009662255.1_NZ_CP045823_gad2_1	1	1	1	1	gad2	mandatory	400	9.4e-186	615.7	0.995	0.993	1	397	WP_153912247.1	Anti_Gabija	gad2	0	0	0	1	0	0	Prophage	GCF_009662255.1	NZ_CP045823	Bacteria	Bacillota	Bacilli	Bacillales	Bacillaceae	Bacillus	Bacillus subtilis	0
GCF_000816245.1_NZ_CP007769	GCF_000816245.1_NZ_CP007769_01595	dam	1517	ADF/Anti_RM/dam	GCF_000816245.1_NZ_CP007769_dam_1	1	1	1	1	dam	mandatory	305	5e-105	347.3	0.993	0.984	6	305	WP_039667646.1	Anti_RM	dam	0	0	0	0	0	0	Not in MGE	GCF_000816245.1	NZ_CP007769	Bacteria	Campylobacterota	Epsilonproteobacteria	Campylobacterales	Campylobacteraceae	Campylobacter	Campylobacter sp. RM16704	0
GCF_001557535.2_NZ_CP014309	GCF_001557535.2_NZ_CP014309_00055	klca	52	ADF/Anti_RM/ardb_klca_acric11	GCF_001557535.2_NZ_CP014309_ardb_klca_acric11_1	1	1	0.8	1	ardb	mandatory	108	1.9e-50	165.9	0.675	1	1	108	WP_236873524.1	Anti_RM	ardb_klca_acric11	0	0	1	0	0	1	Plasmid	GCF_001557535.2	NZ_CP014309	Bacteria	Pseudomonadota	Betaproteobacteria	Burkholderiales	Burkholderiaceae	Burkholderia	Burkholderia sp. PAMC 26561	0
GCF_001553545.1_NZ_CP014227	GCF_001553545.1_NZ_CP014227_01614	ardc	1539	ADF/Anti_RM/ardc	GCF_001553545.1_NZ_CP014227_ardc_1	1	1	1	1	ardc	mandatory	1241	1.1e-69	232	0.876	0.262	94	418	WP_066430030.1	Anti_RM	ardc	0	0	0	0	0	1	10kb to an integrase	GCF_001553545.1	NZ_CP014227	Bacteria	Bacteroidota	Flavobacteriia	Flavobacteriales	Flavobacteriaceae	Capnocytophaga	Capnocytophaga haemolytica	0
GCF_001865455.1_NZ_CP017867	GCF_001865455.1_NZ_CP017867_00025	ardc	25	ADF/Anti_RM/ardc	GCF_001865455.1_NZ_CP017867_ardc_1	1	1	1	1	ardc	mandatory	737	2.2e-87	283.9	0.901	0.408	3	303	WP_002790336.1	Anti_RM	ardc	0	0	1	0	0	0	Plasmid	GCF_001865455.1	NZ_CP017867	Bacteria	Campylobacterota	Epsilonproteobacteria	Campylobacterales	Campylobacteraceae	Campylobacter	Campylobacter coli	0
GCF_001605115.1_NZ_CP010844	GCF_001605115.1_NZ_CP010844_00322	acb2	291	ADF/Anti_CBASS/acb2	GCF_001605115.1_NZ_CP010844_acb2_1	1	1	1	1	acb2	mandatory	394	1.7e-17	61.4	0.547	0.175	1	69	WP_019247983.1	Anti_CBASS	acb2	0	0	0	1	0	1	Prophage	GCF_001605115.1	NZ_CP010844	Bacteria	Pseudomonadota	Betaproteobacteria	Burkholderiales	Alcaligenaceae	Bordetella	Bordetella pertussis	0
GCF_004636805.1_NZ_CP026899	GCF_004636805.1_NZ_CP026899_03606	acb2	3315	ADF/Anti_CBASS/acb2	GCF_004636805.1_NZ_CP026899_acb2_1	1	1	1	1	acb2	mandatory	394	1.7e-17	61.4	0.547	0.175	1	69	WP_019247983.1	Anti_CBASS	acb2	0	0	0	1	0	1	Prophage	GCF_004636805.1	NZ_CP026899	Bacteria	Pseudomonadota	Betaproteobacteria	Burkholderiales	Alcaligenaceae	Bordetella	Bordetella pertussis	0
GCF_011604625.1_NZ_CP050064	GCF_011604625.1_NZ_CP050064_06818	apyc1	6632	ADF/Anti_Pycsar/apyc1	GCF_011604625.1_NZ_CP050064_apyc1_1	1	1	1	1	apyc1	mandatory	244	1.2e-36	125.4	0.731	0.926	1	226	WP_028172809.1	Anti_Pycsar	apyc1	0	0	0	0	0	0	Not in MGE	GCF_011604625.1	NZ_CP050064	Bacteria	Pseudomonadota	Alphaproteobacteria	Hyphomicrobiales	Nitrobacteraceae	Bradyrhizobium	Bradyrhizobium diazoefficiens	0
GCF_011604625.1_NZ_CP050064	GCF_011604625.1_NZ_CP050064_07305	ardc	7096	ADF/Anti_RM/ardc	GCF_011604625.1_NZ_CP050064_ardc_2	1	1	1	1	ardc	mandatory	320	5e-131	435.3	0.891	0.922	12	306	WP_014498063.1	Anti_RM	ardc	0	0	0	0	0	0	Not in MGE	GCF_011604625.1	NZ_CP050064	Bacteria	Pseudomonadota	Alphaproteobacteria	Hyphomicrobiales	Nitrobacteraceae	Bradyrhizobium	Bradyrhizobium diazoefficiens	0
GCF_001605135.1_NZ_CP010961	GCF_001605135.1_NZ_CP010961_03606	acb2	3287	ADF/Anti_CBASS/acb2	GCF_001605135.1_NZ_CP010961_acb2_1	1	1	1	1	acb2	mandatory	394	1.7e-17	61.4	0.547	0.175	1	69	WP_019247983.1	Anti_CBASS	acb2	0	0	0	1	0	1	Prophage	GCF_001605135.1	NZ_CP010961	Bacteria	Pseudomonadota	Betaproteobacteria	Burkholderiales	Alcaligenaceae	Bordetella	Bordetella pertussis	0
GCF_004636825.1_NZ_CP026909	GCF_004636825.1_NZ_CP026909_03608	acb2	3300	ADF/Anti_CBASS/acb2	GCF_004636825.1_NZ_CP026909_acb2_1	1	1	1	1	acb2	mandatory	394	1.7e-17	61.4	0.547	0.175	1	69	WP_019247983.1	Anti_CBASS	acb2	0	0	0	1	0	1	Prophage	GCF_004636825.1	NZ_CP026909	Bacteria	Pseudomonadota	Betaproteobacteria	Burkholderiales	Alcaligenaceae	Bordetella	Bordetella pertussis	0
GCF_013390305.1_NZ_CP055233	GCF_013390305.1_NZ_CP055233_08145	apyc1	7859	ADF/Anti_Pycsar/apyc1	GCF_013390305.1_NZ_CP055233_apyc1_1	1	1	1	1	apyc1	mandatory	244	8.3e-37	125.8	0.727	0.922	1	225	WP_011083961.1	Anti_Pycsar	apyc1	0	0	0	0	0	0	Not in MGE	GCF_013390305.1	NZ_CP055233	Bacteria	Pseudomonadota	Alphaproteobacteria	Hyphomicrobiales	Nitrobacteraceae	Bradyrhizobium	Bradyrhizobium diazoefficiens	0
GCF_001865475.1_NZ_CP017870	GCF_001865475.1_NZ_CP017870_00030	ardc	30	ADF/Anti_RM/ardc	GCF_001865475.1_NZ_CP017870_ardc_1	1	1	1	1	ardc	mandatory	730	7.3e-86	278.9	0.879	0.405	2	297	WP_079865773.1	Anti_RM	ardc	0	0	1	0	0	0	Plasmid	GCF_001865475.1	NZ_CP017870	Bacteria	Campylobacterota	Epsilonproteobacteria	Campylobacterales	Campylobacteraceae	Campylobacter	Campylobacter coli	0
GCF_001605155.1_NZ_CP010962	GCF_001605155.1_NZ_CP010962_03638	acb2	3334	ADF/Anti_CBASS/acb2	GCF_001605155.1_NZ_CP010962_acb2_1	1	1	1	1	acb2	mandatory	394	1.7e-17	61.4	0.547	0.175	1	69	WP_019247983.1	Anti_CBASS	acb2	0	0	0	1	0	1	Prophage	GCF_001605155.1	NZ_CP010962	Bacteria	Pseudomonadota	Betaproteobacteria	Burkholderiales	Alcaligenaceae	Bordetella	Bordetella pertussis	0
GCF_004636845.1_NZ_CP026910	GCF_004636845.1_NZ_CP026910_00322	acb2	287	ADF/Anti_CBASS/acb2	GCF_004636845.1_NZ_CP026910_acb2_1	1	1	1	1	acb2	mandatory	394	1.7e-17	61.4	0.547	0.175	1	69	WP_019247983.1	Anti_CBASS	acb2	0	0	0	1	0	1	Prophage	GCF_004636845.1	NZ_CP026910	Bacteria	Pseudomonadota	Betaproteobacteria	Burkholderiales	Alcaligenaceae	Bordetella	Bordetella pertussis	0
GCF_014163415.1_NZ_AP022641	GCF_014163415.1_NZ_AP022641_01234	apyc1	1210	ADF/Anti_Pycsar/apyc1	GCF_014163415.1_NZ_AP022641_apyc1_1	1	1	1	1	apyc1	mandatory	244	8.5e-37	125.8	0.727	0.922	1	225	WP_011083961.1	Anti_Pycsar	apyc1	0	0	0	0	0	0	Not in MGE	GCF_014163415.1	NZ_AP022641	Bacteria	Pseudomonadota	Alphaproteobacteria	Hyphomicrobiales	Nitrobacteraceae	Bradyrhizobium	Bradyrhizobium diazoefficiens	0
GCF_014163415.1_NZ_AP022641	GCF_014163415.1_NZ_AP022641_01715	ardc	1666	ADF/Anti_RM/ardc	GCF_014163415.1_NZ_AP022641_ardc_2	1	1	1	1	ardc	mandatory	320	5.1e-131	435.3	0.891	0.922	12	306	WP_014498063.1	Anti_RM	ardc	0	0	0	0	0	1	10kb to an integrase	GCF_014163415.1	NZ_AP022641	Bacteria	Pseudomonadota	Alphaproteobacteria	Hyphomicrobiales	Nitrobacteraceae	Bradyrhizobium	Bradyrhizobium diazoefficiens	0
GCF_001605175.1_NZ_CP010842	GCF_001605175.1_NZ_CP010842_03632	acb2	3335	ADF/Anti_CBASS/acb2	GCF_001605175.1_NZ_CP010842_acb2_1	1	1	1	1	acb2	mandatory	394	1.7e-17	61.4	0.547	0.175	1	69	WP_019247983.1	Anti_CBASS	acb2	0	0	0	1	0	1	Prophage	GCF_001605175.1	NZ_CP010842	Bacteria	Pseudomonadota	Betaproteobacteria	Burkholderiales	Alcaligenaceae	Bordetella	Bordetella pertussis	0
GCF_004636865.1_NZ_CP026912	GCF_004636865.1_NZ_CP026912_03608	acb2	3288	ADF/Anti_CBASS/acb2	GCF_004636865.1_NZ_CP026912_acb2_1	1	1	1	1	acb2	mandatory	394	1.7e-17	61.4	0.547	0.175	1	69	WP_019247983.1	Anti_CBASS	acb2	0	0	0	1	0	1	Prophage	GCF_004636865.1	NZ_CP026912	Bacteria	Pseudomonadota	Betaproteobacteria	Burkholderiales	Alcaligenaceae	Bordetella	Bordetella pertussis	0
GCF_001605195.1_NZ_CP010843	GCF_001605195.1_NZ_CP010843_00321	acb2	290	ADF/Anti_CBASS/acb2	GCF_001605195.1_NZ_CP010843_acb2_1	1	1	1	1	acb2	mandatory	394	1.7e-17	61.4	0.547	0.175	1	69	WP_019247983.1	Anti_CBASS	acb2	0	0	0	1	0	1	Prophage	GCF_001605195.1	NZ_CP010843	Bacteria	Pseudomonadota	Betaproteobacteria	Burkholderiales	Alcaligenaceae	Bordetella	Bordetella pertussis	0
GCF_014163435.1_NZ_AP022639	GCF_014163435.1_NZ_AP022639_01236	apyc1	1211	ADF/Anti_Pycsar/apyc1	GCF_014163435.1_NZ_AP022639_apyc1_1	1	1	1	1	apyc1	mandatory	244	8.8e-37	125.8	0.727	0.922	1	225	WP_011083961.1	Anti_Pycsar	apyc1	0	0	0	0	0	0	Not in MGE	GCF_014163435.1	NZ_AP022639	Bacteria	Pseudomonadota	Alphaproteobacteria	Hyphomicrobiales	Nitrobacteraceae	Bradyrhizobium	Bradyrhizobium diazoefficiens	0
GCF_014163435.1_NZ_AP022639	GCF_014163435.1_NZ_AP022639_01717	ardc	1667	ADF/Anti_RM/ardc	GCF_014163435.1_NZ_AP022639_ardc_2	1	1	1	1	ardc	mandatory	320	5.2e-131	435.3	0.891	0.922	12	306	WP_014498063.1	Anti_RM	ardc	0	0	0	0	0	1	10kb to an integrase	GCF_014163435.1	NZ_AP022639	Bacteria	Pseudomonadota	Alphaproteobacteria	Hyphomicrobiales	Nitrobacteraceae	Bradyrhizobium	Bradyrhizobium diazoefficiens	0
GCF_004636885.1_NZ_CP026913	GCF_004636885.1_NZ_CP026913_03609	acb2	3300	ADF/Anti_CBASS/acb2	GCF_004636885.1_NZ_CP026913_acb2_1	1	1	1	1	acb2	mandatory	394	1.7e-17	61.4	0.547	0.175	1	69	WP_019247983.1	Anti_CBASS	acb2	0	0	0	1	0	1	Prophage	GCF_004636885.1	NZ_CP026913	Bacteria	Pseudomonadota	Betaproteobacteria	Burkholderiales	Alcaligenaceae	Bordetella	Bordetella pertussis	0
GCF_001865515.1_NZ_CP017874	GCF_001865515.1_NZ_CP017874_00005	ardc	5	ADF/Anti_RM/ardc	GCF_001865515.1_NZ_CP017874_ardc_1	1	1	1	1	ardc	mandatory	737	2.3e-87	283.8	0.901	0.408	3	303	WP_052778217.1	Anti_RM	ardc	0	0	1	0	0	0	Plasmid	GCF_001865515.1	NZ_CP017874	Bacteria	Campylobacterota	Epsilonproteobacteria	Campylobacterales	Campylobacteraceae	Campylobacter	Campylobacter coli	0
GCF_004636905.1_NZ_CP026914	GCF_004636905.1_NZ_CP026914_03610	acb2	3288	ADF/Anti_CBASS/acb2	GCF_004636905.1_NZ_CP026914_acb2_1	1	1	1	1	acb2	mandatory	394	1.7e-17	61.4	0.547	0.175	1	69	WP_019247983.1	Anti_CBASS	acb2	0	0	0	1	0	1	Prophage	GCF_004636905.1	NZ_CP026914	Bacteria	Pseudomonadota	Betaproteobacteria	Burkholderiales	Alcaligenaceae	Bordetella	Bordetella pertussis	0
GCF_001605215.1_NZ_CP010845	GCF_001605215.1_NZ_CP010845_00333	acb2	293	ADF/Anti_CBASS/acb2	GCF_001605215.1_NZ_CP010845_acb2_1	1	1	1	1	acb2	mandatory	394	1.7e-17	61.4	0.547	0.175	1	69	WP_019247983.1	Anti_CBASS	acb2	0	0	0	1	0	1	Prophage	GCF_001605215.1	NZ_CP010845	Bacteria	Pseudomonadota	Betaproteobacteria	Burkholderiales	Alcaligenaceae	Bordetella	Bordetella pertussis	0
GCF_001865535.1_NZ_CP017875	GCF_001865535.1_NZ_CP017875_00409	dam	379	ADF/Anti_RM/dam	GCF_001865535.1_NZ_CP017875_dam_1	1	1	1	1	dam	mandatory	308	1.8e-98	326	0.993	0.955	15	308	WP_223207252.1	Anti_RM	dam	0	0	0	0	0	0	Not in MGE	GCF_001865535.1	NZ_CP017875	Bacteria	Campylobacterota	Epsilonproteobacteria	Campylobacterales	Campylobacteraceae	Campylobacter	Campylobacter coli	0
GCF_001865535.1_NZ_CP017875	GCF_001865535.1_NZ_CP017875_01867	dam	1762	ADF/Anti_RM/dam	GCF_001865535.1_NZ_CP017875_dam_2	1	1	1	1	dam	mandatory	308	1.8e-98	326	0.993	0.955	15	308	WP_223207252.1	Anti_RM	dam	0	0	0	0	0	0	Not in MGE	GCF_001865535.1	NZ_CP017875	Bacteria	Campylobacterota	Epsilonproteobacteria	Campylobacterales	Campylobacteraceae	Campylobacter	Campylobacter coli	0
GCF_014163455.1_NZ_AP022640	GCF_014163455.1_NZ_AP022640_01219	apyc1	1194	ADF/Anti_Pycsar/apyc1	GCF_014163455.1_NZ_AP022640_apyc1_1	1	1	1	1	apyc1	mandatory	244	8.4e-37	125.8	0.727	0.922	1	225	WP_011083961.1	Anti_Pycsar	apyc1	0	0	0	0	0	0	Not in MGE	GCF_014163455.1	NZ_AP022640	Bacteria	Pseudomonadota	Alphaproteobacteria	Hyphomicrobiales	Nitrobacteraceae	Bradyrhizobium	Bradyrhizobium diazoefficiens	0
GCF_014163455.1_NZ_AP022640	GCF_014163455.1_NZ_AP022640_02681	mom	2520	ADF/Anti_RM/mom	GCF_014163455.1_NZ_AP022640_mom_2	1	1	1	1	mom	mandatory	250	3.6e-80	267.8	0.915	0.92	3	232	WP_182869785.1	Anti_RM	mom	0	0	0	1	0	0	Prophage	GCF_014163455.1	NZ_AP022640	Bacteria	Pseudomonadota	Alphaproteobacteria	Hyphomicrobiales	Nitrobacteraceae	Bradyrhizobium	Bradyrhizobium diazoefficiens	0
GCF_004636925.1_NZ_CP026915	GCF_004636925.1_NZ_CP026915_03606	acb2	3279	ADF/Anti_CBASS/acb2	GCF_004636925.1_NZ_CP026915_acb2_1	1	1	1	1	acb2	mandatory	394	1.7e-17	61.4	0.547	0.175	1	69	WP_019247983.1	Anti_CBASS	acb2	0	0	0	1	0	1	Prophage	GCF_004636925.1	NZ_CP026915	Bacteria	Pseudomonadota	Betaproteobacteria	Burkholderiales	Alcaligenaceae	Bordetella	Bordetella pertussis	0
GCF_001605235.1_NZ_CP010846	GCF_001605235.1_NZ_CP010846_03608	acb2	3314	ADF/Anti_CBASS/acb2	GCF_001605235.1_NZ_CP010846_acb2_1	1	1	1	1	acb2	mandatory	394	1.7e-17	61.4	0.547	0.175	1	69	WP_019247983.1	Anti_CBASS	acb2	0	0	0	1	0	1	Prophage	GCF_001605235.1	NZ_CP010846	Bacteria	Pseudomonadota	Betaproteobacteria	Burkholderiales	Alcaligenaceae	Bordetella	Bordetella pertussis	0
GCF_001865535.1_NZ_CP017876	GCF_001865535.1_NZ_CP017876_00032	ardc	30	ADF/Anti_RM/ardc	GCF_001865535.1_NZ_CP017876_ardc_1	1	1	1	1	ardc	mandatory	737	2.9e-87	283.8	0.901	0.408	3	303	WP_002795783.1	Anti_RM	ardc	0	0	1	1	0	1	Plasmid	GCF_001865535.1	NZ_CP017876	Bacteria	Campylobacterota	Epsilonproteobacteria	Campylobacterales	Campylobacteraceae	Campylobacter	Campylobacter coli	0
GCF_014163475.1_NZ_AP022638	GCF_014163475.1_NZ_AP022638_01218	apyc1	1191	ADF/Anti_Pycsar/apyc1	GCF_014163475.1_NZ_AP022638_apyc1_1	1	1	1	1	apyc1	mandatory	244	8.7e-37	125.8	0.727	0.922	1	225	WP_011083961.1	Anti_Pycsar	apyc1	0	0	0	0	0	0	Not in MGE	GCF_014163475.1	NZ_AP022638	Bacteria	Pseudomonadota	Alphaproteobacteria	Hyphomicrobiales	Nitrobacteraceae	Bradyrhizobium	Bradyrhizobium diazoefficiens	0
GCF_014163475.1_NZ_AP022638	GCF_014163475.1_NZ_AP022638_02920	mom	2703	ADF/Anti_RM/mom	GCF_014163475.1_NZ_AP022638_mom_2	1	1	1	1	mom	mandatory	250	3.7e-80	267.8	0.915	0.92	3	232	WP_182869785.1	Anti_RM	mom	0	0	0	1	0	0	Prophage	GCF_014163475.1	NZ_AP022638	Bacteria	Pseudomonadota	Alphaproteobacteria	Hyphomicrobiales	Nitrobacteraceae	Bradyrhizobium	Bradyrhizobium diazoefficiens	0
GCF_001605255.1_NZ_CP010847	GCF_001605255.1_NZ_CP010847_03632	acb2	3340	ADF/Anti_CBASS/acb2	GCF_001605255.1_NZ_CP010847_acb2_1	1	1	1	1	acb2	mandatory	394	1.7e-17	61.4	0.547	0.175	1	69	WP_019247983.1	Anti_CBASS	acb2	0	0	0	1	0	1	Prophage	GCF_001605255.1	NZ_CP010847	Bacteria	Pseudomonadota	Betaproteobacteria	Burkholderiales	Alcaligenaceae	Bordetella	Bordetella pertussis	0
GCF_004636945.1_NZ_CP026916	GCF_004636945.1_NZ_CP026916_00322	acb2	287	ADF/Anti_CBASS/acb2	GCF_004636945.1_NZ_CP026916_acb2_1	1	1	1	1	acb2	mandatory	394	1.7e-17	61.4	0.547	0.175	1	69	WP_019247983.1	Anti_CBASS	acb2	0	0	0	1	0	1	Prophage	GCF_004636945.1	NZ_CP026916	Bacteria	Pseudomonadota	Betaproteobacteria	Burkholderiales	Alcaligenaceae	Bordetella	Bordetella pertussis	0
GCF_001605275.1_NZ_CP010963	GCF_001605275.1_NZ_CP010963_00537	acb2	483	ADF/Anti_CBASS/acb2	GCF_001605275.1_NZ_CP010963_acb2_1	1	1	1	1	acb2	mandatory	394	1.7e-17	61.4	0.547	0.175	1	69	WP_041166319.1	Anti_CBASS	acb2	0	0	0	1	0	1	Prophage	GCF_001605275.1	NZ_CP010963	Bacteria	Pseudomonadota	Betaproteobacteria	Burkholderiales	Alcaligenaceae	Bordetella	Bordetella pertussis	0
GCF_016599855.1_NZ_CP067041	GCF_016599855.1_NZ_CP067041_01174	ardc	1134	ADF/Anti_RM/ardc	GCF_016599855.1_NZ_CP067041_ardc_1	1	1	1	1	ardc	mandatory	318	2e-131	436.3	0.91	0.95	10	311	WP_200298256.1	Anti_RM	ardc	0	0	0	0	0	0	Not in MGE	GCF_016599855.1	NZ_CP067041	Bacteria	Pseudomonadota	Alphaproteobacteria	Hyphomicrobiales	Nitrobacteraceae	Bradyrhizobium	Bradyrhizobium diazoefficiens	0
GCF_016599855.1_NZ_CP067041	GCF_016599855.1_NZ_CP067041_02835	ardc	2710	ADF/Anti_RM/ardc	GCF_016599855.1_NZ_CP067041_ardc_2	1	1	1	1	ardc	mandatory	318	1e-126	420.8	0.879	0.915	14	304	WP_200299651.1	Anti_RM	ardc	0	0	0	0	0	0	Not in MGE	GCF_016599855.1	NZ_CP067041	Bacteria	Pseudomonadota	Alphaproteobacteria	Hyphomicrobiales	Nitrobacteraceae	Bradyrhizobium	Bradyrhizobium diazoefficiens	0
GCF_004636965.1_NZ_CP026918	GCF_004636965.1_NZ_CP026918_03589	acb2	3283	ADF/Anti_CBASS/acb2	GCF_004636965.1_NZ_CP026918_acb2_1	1	1	1	1	acb2	mandatory	394	1.7e-17	61.4	0.547	0.175	1	69	WP_019247983.1	Anti_CBASS	acb2	0	0	0	1	0	1	Prophage	GCF_004636965.1	NZ_CP026918	Bacteria	Pseudomonadota	Betaproteobacteria	Burkholderiales	Alcaligenaceae	Bordetella	Bordetella pertussis	0
GCF_001865555.1_NZ_CP017880	GCF_001865555.1_NZ_CP017880_00001	ardc	1	ADF/Anti_RM/ardc	GCF_001865555.1_NZ_CP017880_ardc_1	1	1	1	1	ardc	mandatory	737	2.1e-87	283.9	0.901	0.408	3	303	WP_002790336.1	Anti_RM	ardc	0	0	1	0	0	0	Plasmid	GCF_001865555.1	NZ_CP017880	Bacteria	Campylobacterota	Epsilonproteobacteria	Campylobacterales	Campylobacteraceae	Campylobacter	Campylobacter coli	0
GCF_016616235.1_NZ_CP067100	GCF_016616235.1_NZ_CP067100_00840	apyc1	817	ADF/Anti_Pycsar/apyc1	GCF_016616235.1_NZ_CP067100_apyc1_1	1	1	1	1	apyc1	mandatory	244	3.2e-36	123.7	0.731	0.926	1	226	WP_200497537.1	Anti_Pycsar	apyc1	0	0	0	0	0	1	10kb to an integrase	GCF_016616235.1	NZ_CP067100	Bacteria	Pseudomonadota	Alphaproteobacteria	Hyphomicrobiales	Nitrobacteraceae	Bradyrhizobium	Bradyrhizobium diazoefficiens	0
GCF_016616235.1_NZ_CP067100	GCF_016616235.1_NZ_CP067100_06559	ardc	6348	ADF/Anti_RM/ardc	GCF_016616235.1_NZ_CP067100_ardc_2	1	1	1	1	ardc	mandatory	319	6.5e-132	438	0.907	0.94	11	310	WP_200496204.1	Anti_RM	ardc	0	0	0	0	0	0	Not in MGE	GCF_016616235.1	NZ_CP067100	Bacteria	Pseudomonadota	Alphaproteobacteria	Hyphomicrobiales	Nitrobacteraceae	Bradyrhizobium	Bradyrhizobium diazoefficiens	0
GCF_004636985.1_NZ_CP026919	GCF_004636985.1_NZ_CP026919_03603	acb2	3292	ADF/Anti_CBASS/acb2	GCF_004636985.1_NZ_CP026919_acb2_1	1	1	1	1	acb2	mandatory	394	1.7e-17	61.4	0.547	0.175	1	69	WP_019247983.1	Anti_CBASS	acb2	0	0	0	1	0	1	Prophage	GCF_004636985.1	NZ_CP026919	Bacteria	Pseudomonadota	Betaproteobacteria	Burkholderiales	Alcaligenaceae	Bordetella	Bordetella pertussis	0
GCF_016616425.1_NZ_CP067101	GCF_016616425.1_NZ_CP067101_01044	apyc1	1006	ADF/Anti_Pycsar/apyc1	GCF_016616425.1_NZ_CP067101_apyc1_1	1	1	1	1	apyc1	mandatory	244	2.1e-37	127.5	0.731	0.926	1	226	WP_200452522.1	Anti_Pycsar	apyc1	0	0	0	0	0	0	Not in MGE	GCF_016616425.1	NZ_CP067101	Bacteria	Pseudomonadota	Alphaproteobacteria	Hyphomicrobiales	Nitrobacteraceae	Bradyrhizobium	Bradyrhizobium diazoefficiens	0
GCF_016616425.1_NZ_CP067101	GCF_016616425.1_NZ_CP067101_02372	ardc	2291	ADF/Anti_RM/ardc	GCF_016616425.1_NZ_CP067101_ardc_2	1	1	1	1	ardc	mandatory	320	1.1e-130	433.9	0.873	0.903	14	302	WP_200453708.1	Anti_RM	ardc	0	0	0	0	0	0	Not in MGE	GCF_016616425.1	NZ_CP067101	Bacteria	Pseudomonadota	Alphaproteobacteria	Hyphomicrobiales	Nitrobacteraceae	Bradyrhizobium	Bradyrhizobium diazoefficiens	0
GCF_016616425.1_NZ_CP067101	GCF_016616425.1_NZ_CP067101_06040	ardc	5780	ADF/Anti_RM/ardc	GCF_016616425.1_NZ_CP067101_ardc_3	1	1	1	1	ardc	mandatory	319	1.1e-131	437.2	0.901	0.934	11	308	WP_200456864.1	Anti_RM	ardc	0	0	0	0	0	0	Not in MGE	GCF_016616425.1	NZ_CP067101	Bacteria	Pseudomonadota	Alphaproteobacteria	Hyphomicrobiales	Nitrobacteraceae	Bradyrhizobium	Bradyrhizobium diazoefficiens	0
GCF_016864355.1_NZ_CP069360	GCF_016864355.1_NZ_CP069360_00115	klca	103	ADF/Anti_RM/ardb_klca_acric11	GCF_016864355.1_NZ_CP069360_ardb_klca_acric11_1	1	1	0.8	1	ardb	mandatory	139	9.7e-60	198.5	0.847	0.986	3	139	WP_203438516.1	Anti_RM	ardb_klca_acric11	0	0	0	0	0	0	Not in MGE	GCF_016864355.1	NZ_CP069360	Bacteria	Pseudomonadota	Betaproteobacteria	Burkholderiales	Burkholderiaceae	Burkholderia	Burkholderia pseudomallei	0
GCF_004637005.1_NZ_CP026922	GCF_004637005.1_NZ_CP026922_03620	acb2	3306	ADF/Anti_CBASS/acb2	GCF_004637005.1_NZ_CP026922_acb2_1	1	1	1	1	acb2	mandatory	394	1.7e-17	61.4	0.547	0.175	1	69	WP_019247983.1	Anti_CBASS	acb2	0	0	0	1	0	1	Prophage	GCF_004637005.1	NZ_CP026922	Bacteria	Pseudomonadota	Betaproteobacteria	Burkholderiales	Alcaligenaceae	Bordetella	Bordetella pertussis	0
GCF_004637025.1_NZ_CP026911	GCF_004637025.1_NZ_CP026911_03607	acb2	3298	ADF/Anti_CBASS/acb2	GCF_004637025.1_NZ_CP026911_acb2_1	1	1	1	1	acb2	mandatory	394	1.7e-17	61.4	0.547	0.175	1	69	WP_019247983.1	Anti_CBASS	acb2	0	0	0	1	0	1	Prophage	GCF_004637025.1	NZ_CP026911	Bacteria	Pseudomonadota	Betaproteobacteria	Burkholderiales	Alcaligenaceae	Bordetella	Bordetella pertussis	0
GCF_016616885.1_NZ_CP067102	GCF_016616885.1_NZ_CP067102_01426	ardc	1371	ADF/Anti_RM/ardc	GCF_016616885.1_NZ_CP067102_ardc_1	1	1	1	1	ardc	mandatory	319	2.5e-130	432.9	0.888	0.922	11	304	WP_200471970.1	Anti_RM	ardc	0	0	0	0	0	1	10kb to an integrase	GCF_016616885.1	NZ_CP067102	Bacteria	Pseudomonadota	Alphaproteobacteria	Hyphomicrobiales	Nitrobacteraceae	Bradyrhizobium	Bradyrhizobium diazoefficiens	0
GCF_002407145.1_NZ_CP023547	GCF_002407145.1_NZ_CP023547_00024	ardc	24	ADF/Anti_RM/ardc	GCF_002407145.1_NZ_CP023547_ardc_1	1	1	1	1	ardc	mandatory	737	2.3e-87	283.8	0.901	0.408	3	303	WP_052778217.1	Anti_RM	ardc	0	0	1	0	0	0	Plasmid	GCF_002407145.1	NZ_CP023547	Bacteria	Campylobacterota	Epsilonproteobacteria	Campylobacterales	Campylobacteraceae	Campylobacter	Campylobacter coli	0
GCF_004637045.1_NZ_CP026917	GCF_004637045.1_NZ_CP026917_00320	acb2	287	ADF/Anti_CBASS/acb2	GCF_004637045.1_NZ_CP026917_acb2_1	1	1	1	1	acb2	mandatory	394	1.7e-17	61.4	0.547	0.175	1	69	WP_019247983.1	Anti_CBASS	acb2	0	0	0	1	0	1	Prophage	GCF_004637045.1	NZ_CP026917	Bacteria	Pseudomonadota	Betaproteobacteria	Burkholderiales	Alcaligenaceae	Bordetella	Bordetella pertussis	0
GCF_021052285.1_NZ_CP088088	GCF_021052285.1_NZ_CP088088_07737	ardc	7428	ADF/Anti_RM/ardc	GCF_021052285.1_NZ_CP088088_ardc_2	1	1	1	1	ardc	mandatory	320	5e-131	435.3	0.891	0.922	12	306	WP_014498063.1	Anti_RM	ardc	0	0	0	0	0	0	Not in MGE	GCF_021052285.1	NZ_CP088088	Bacteria	Pseudomonadota	Alphaproteobacteria	Hyphomicrobiales	Nitrobacteraceae	Bradyrhizobium	Bradyrhizobium diazoefficiens	0
GCF_021052285.1_NZ_CP088088	GCF_021052285.1_NZ_CP088088_08224	apyc1	7892	ADF/Anti_Pycsar/apyc1	GCF_021052285.1_NZ_CP088088_apyc1_1	1	1	1	1	apyc1	mandatory	244	1.2e-36	125.4	0.731	0.926	1	226	WP_028172809.1	Anti_Pycsar	apyc1	0	0	0	0	0	0	Not in MGE	GCF_021052285.1	NZ_CP088088	Bacteria	Pseudomonadota	Alphaproteobacteria	Hyphomicrobiales	Nitrobacteraceae	Bradyrhizobium	Bradyrhizobium diazoefficiens	0
GCF_004637065.1_NZ_CP026920	GCF_004637065.1_NZ_CP026920_03611	acb2	3302	ADF/Anti_CBASS/acb2	GCF_004637065.1_NZ_CP026920_acb2_1	1	1	1	1	acb2	mandatory	394	1.7e-17	61.4	0.547	0.175	1	69	WP_019247983.1	Anti_CBASS	acb2	0	0	0	1	0	1	Prophage	GCF_004637065.1	NZ_CP026920	Bacteria	Pseudomonadota	Betaproteobacteria	Burkholderiales	Alcaligenaceae	Bordetella	Bordetella pertussis	0
GCF_023278165.1_NZ_CP066355	GCF_023278165.1_NZ_CP066355_00543	apyc1	534	ADF/Anti_Pycsar/apyc1	GCF_023278165.1_NZ_CP066355_apyc1_1	1	1	1	1	apyc1	mandatory	244	1.2e-36	125.4	0.731	0.926	1	226	WP_028172809.1	Anti_Pycsar	apyc1	0	0	0	0	0	0	Not in MGE	GCF_023278165.1	NZ_CP066355	Bacteria	Pseudomonadota	Alphaproteobacteria	Hyphomicrobiales	Nitrobacteraceae	Bradyrhizobium	Bradyrhizobium diazoefficiens	0
GCF_023278165.1_NZ_CP066355	GCF_023278165.1_NZ_CP066355_01030	ardc	998	ADF/Anti_RM/ardc	GCF_023278165.1_NZ_CP066355_ardc_2	1	1	1	1	ardc	mandatory	320	5e-131	435.3	0.891	0.922	12	306	WP_014498063.1	Anti_RM	ardc	0	0	0	0	0	0	Not in MGE	GCF_023278165.1	NZ_CP066355	Bacteria	Pseudomonadota	Alphaproteobacteria	Hyphomicrobiales	Nitrobacteraceae	Bradyrhizobium	Bradyrhizobium diazoefficiens	0
GCF_003030205.1_NZ_CP028188	GCF_003030205.1_NZ_CP028188_00031	ardc	30	ADF/Anti_RM/ardc	GCF_003030205.1_NZ_CP028188_ardc_1	1	1	1	1	ardc	mandatory	736	2.7e-87	283.8	0.901	0.409	3	303	WP_107128241.1	Anti_RM	ardc	0	0	1	1	0	0	Plasmid	GCF_003030205.1	NZ_CP028188	Bacteria	Campylobacterota	Epsilonproteobacteria	Campylobacterales	Campylobacteraceae	Campylobacter	Campylobacter coli	0
GCF_004637085.1_NZ_CP026921	GCF_004637085.1_NZ_CP026921_03604	acb2	3297	ADF/Anti_CBASS/acb2	GCF_004637085.1_NZ_CP026921_acb2_1	1	1	1	1	acb2	mandatory	394	1.7e-17	61.4	0.547	0.175	1	69	WP_019247983.1	Anti_CBASS	acb2	0	0	0	1	0	1	Prophage	GCF_004637085.1	NZ_CP026921	Bacteria	Pseudomonadota	Betaproteobacteria	Burkholderiales	Alcaligenaceae	Bordetella	Bordetella pertussis	0
GCF_004637105.1_NZ_CP026987	GCF_004637105.1_NZ_CP026987_03606	acb2	3292	ADF/Anti_CBASS/acb2	GCF_004637105.1_NZ_CP026987_acb2_1	1	1	1	1	acb2	mandatory	394	1.7e-17	61.4	0.547	0.175	1	69	WP_019247983.1	Anti_CBASS	acb2	0	0	0	1	0	1	Prophage	GCF_004637105.1	NZ_CP026987	Bacteria	Pseudomonadota	Betaproteobacteria	Burkholderiales	Alcaligenaceae	Bordetella	Bordetella pertussis	0
GCF_013899385.1_NZ_CP057866	GCF_013899385.1_NZ_CP057866_01706	ardc	1640	ADF/Anti_RM/ardc	GCF_013899385.1_NZ_CP057866_ardc_3	1	1	1	1	ardc	mandatory	315	1.6e-131	436.1	0.891	0.905	29	313	WP_123009624.1	Anti_RM	ardc	0	0	0	0	0	1	10kb to an integrase	GCF_013899385.1	NZ_CP057866	Bacteria	Pseudomonadota	Gammaproteobacteria	Enterobacterales	Enterobacteriaceae	Citrobacter	Citrobacter freundii	0
GCF_013899385.1_NZ_CP057866	GCF_013899385.1_NZ_CP057866_02028	gnarl1	1950	ADF/Other/gnarl1	GCF_013899385.1_NZ_CP057866_gnarl1_5	1	1	1	1	gnarl1	mandatory	64	1.9e-05	22.2	0.721	0.484	30	60	WP_191228951.1	Other	gnarl1	0	0	0	1	0	0	Prophage	GCF_013899385.1	NZ_CP057866	Bacteria	Pseudomonadota	Gammaproteobacteria	Enterobacterales	Enterobacteriaceae	Citrobacter	Citrobacter freundii	0
GCF_013899385.1_NZ_CP057866	GCF_013899385.1_NZ_CP057866_02952	ardc	2842	ADF/Anti_RM/ardc	GCF_013899385.1_NZ_CP057866_ardc_4	1	1	1	1	ardc	mandatory	314	2.9e-133	441.9	0.894	0.911	27	312	WP_061357406.1	Anti_RM	ardc	0	0	0	1	0	0	Prophage	GCF_013899385.1	NZ_CP057866	Bacteria	Pseudomonadota	Gammaproteobacteria	Enterobacterales	Enterobacteriaceae	Citrobacter	Citrobacter freundii	0
GCF_013899385.1_NZ_CP057866	GCF_013899385.1_NZ_CP057866_03720	klca	3577	ADF/Anti_RM/ardb_klca_acric11	GCF_013899385.1_NZ_CP057866_ardb_klca_acric11_1	1	1	0.8	1	ardb	mandatory	152	1e-61	205.3	0.828	0.941	10	152	WP_128317712.1	Anti_RM	ardb_klca_acric11	0	0	0	0	0	0	Not in MGE	GCF_013899385.1	NZ_CP057866	Bacteria	Pseudomonadota	Gammaproteobacteria	Enterobacterales	Enterobacteriaceae	Citrobacter	Citrobacter freundii	0
GCF_013899385.1_NZ_CP057866	GCF_013899385.1_NZ_CP057866_04264	klca	4090	ADF/Anti_RM/ardb_klca_acric11	GCF_013899385.1_NZ_CP057866_ardb_klca_acric11_2	1	1	0.8	1	ardb	mandatory	153	8.1e-64	212.1	0.859	0.922	13	153	WP_047359066.1	Anti_RM	ardb_klca_acric11	0	0	0	0	0	0	Not in MGE	GCF_013899385.1	NZ_CP057866	Bacteria	Pseudomonadota	Gammaproteobacteria	Enterobacterales	Enterobacteriaceae	Citrobacter	Citrobacter freundii	0
GCF_005517455.1_NZ_CP040242	GCF_005517455.1_NZ_CP040242_00031	ardc	31	ADF/Anti_RM/ardc	GCF_005517455.1_NZ_CP040242_ardc_1	1	1	1	1	ardc	mandatory	737	2.4e-87	283.8	0.901	0.408	3	303	WP_052778217.1	Anti_RM	ardc	0	0	1	0	0	0	Plasmid	GCF_005517455.1	NZ_CP040242	Bacteria	Campylobacterota	Epsilonproteobacteria	Campylobacterales	Campylobacteraceae	Campylobacter	Campylobacter coli	0
GCF_004637125.1_NZ_CP026988	GCF_004637125.1_NZ_CP026988_03614	acb2	3247	ADF/Anti_CBASS/acb2	GCF_004637125.1_NZ_CP026988_acb2_1	1	1	1	1	acb2	mandatory	394	1.7e-17	61.4	0.547	0.175	1	69	WP_019247983.1	Anti_CBASS	acb2	0	0	0	1	0	1	Prophage	GCF_004637125.1	NZ_CP026988	Bacteria	Pseudomonadota	Betaproteobacteria	Burkholderiales	Alcaligenaceae	Bordetella	Bordetella pertussis	0
GCF_013899405.1_NZ_CP057867	GCF_013899405.1_NZ_CP057867_00826	klca	801	ADF/Anti_RM/ardb_klca_acric11	GCF_013899405.1_NZ_CP057867_ardb_klca_acric11_1	1	1	0.8	1	ardb	mandatory	152	9.4e-62	205.4	0.828	0.928	12	152	WP_016538084.1	Anti_RM	ardb_klca_acric11	0	0	0	0	0	0	Not in MGE	GCF_013899405.1	NZ_CP057867	Bacteria	Pseudomonadota	Gammaproteobacteria	Enterobacterales	Enterobacteriaceae	Citrobacter	Citrobacter freundii	0
GCF_004637145.1_NZ_CP026989	GCF_004637145.1_NZ_CP026989_03603	acb2	3245	ADF/Anti_CBASS/acb2	GCF_004637145.1_NZ_CP026989_acb2_1	1	1	1	1	acb2	mandatory	394	1.7e-17	61.4	0.547	0.175	1	69	WP_019247983.1	Anti_CBASS	acb2	0	0	0	1	0	1	Prophage	GCF_004637145.1	NZ_CP026989	Bacteria	Pseudomonadota	Betaproteobacteria	Burkholderiales	Alcaligenaceae	Bordetella	Bordetella pertussis	0
GCF_013899425.1_NZ_CP057868	GCF_013899425.1_NZ_CP057868_00071	klca	70	ADF/Anti_RM/ardb_klca_acric11	GCF_013899425.1_NZ_CP057868_ardb_klca_acric11_2	1	1	0.8	1	ardb	mandatory	153	2.9e-62	207.1	0.871	0.935	11	153	WP_016239686.1	Anti_RM	ardb_klca_acric11	0	0	0	0	0	0	Not in MGE	GCF_013899425.1	NZ_CP057868	Bacteria	Pseudomonadota	Gammaproteobacteria	Enterobacterales	Enterobacteriaceae	Citrobacter	Citrobacter freundii	0
GCF_013899425.1_NZ_CP057868	GCF_013899425.1_NZ_CP057868_00390	narp1_adps	380	ADF/NADP/NARP1	GCF_013899425.1_NZ_CP057868_NARP1_1	1	1	2	1	narp1_adps	mandatory	286	3.7e-80	267.3	0.892	0.979	4	283	WP_008786297.1	NADP	NARP1	0	0	0	0	0	0	Not in MGE	GCF_013899425.1	NZ_CP057868	Bacteria	Pseudomonadota	Gammaproteobacteria	Enterobacterales	Enterobacteriaceae	Citrobacter	Citrobacter freundii	0
GCF_013899425.1_NZ_CP057868	GCF_013899425.1_NZ_CP057868_00391	narp1_namat	381	ADF/NADP/NARP1	GCF_013899425.1_NZ_CP057868_NARP1_1	1	1	2	1	narp1_namat	mandatory	496	8.1e-152	504.4	0.613	0.653	1	324	WP_191215362.1	NADP	NARP1	0	0	0	0	0	0	Not in MGE	GCF_013899425.1	NZ_CP057868	Bacteria	Pseudomonadota	Gammaproteobacteria	Enterobacterales	Enterobacteriaceae	Citrobacter	Citrobacter freundii	0
GCF_013899425.1_NZ_CP057868	GCF_013899425.1_NZ_CP057868_04132	klca	3977	ADF/Anti_RM/ardb_klca_acric11	GCF_013899425.1_NZ_CP057868_ardb_klca_acric11_3	1	1	0.8	1	ardb	mandatory	153	2.2e-62	207.5	0.871	0.935	11	153	WP_149382333.1	Anti_RM	ardb_klca_acric11	0	0	0	0	0	0	Not in MGE	GCF_013899425.1	NZ_CP057868	Bacteria	Pseudomonadota	Gammaproteobacteria	Enterobacterales	Enterobacteriaceae	Citrobacter	Citrobacter freundii	0
GCF_008727315.1_NZ_CP044161	GCF_008727315.1_NZ_CP044161_01452	dam	1378	ADF/Anti_RM/dam	GCF_008727315.1_NZ_CP044161_dam_1	1	1	1	1	dam	mandatory	308	1.7e-98	326	0.993	0.955	15	308	WP_223207252.1	Anti_RM	dam	0	0	0	0	0	0	Not in MGE	GCF_008727315.1	NZ_CP044161	Bacteria	Campylobacterota	Epsilonproteobacteria	Campylobacterales	Campylobacteraceae	Campylobacter	Campylobacter coli	0
GCF_004637165.1_NZ_CP026990	GCF_004637165.1_NZ_CP026990_00321	acb2	288	ADF/Anti_CBASS/acb2	GCF_004637165.1_NZ_CP026990_acb2_1	1	1	1	1	acb2	mandatory	394	1.7e-17	61.4	0.547	0.175	1	69	WP_019247983.1	Anti_CBASS	acb2	0	0	0	1	0	1	Prophage	GCF_004637165.1	NZ_CP026990	Bacteria	Pseudomonadota	Betaproteobacteria	Burkholderiales	Alcaligenaceae	Bordetella	Bordetella pertussis	0
GCF_014169975.1_NZ_CP054278	GCF_014169975.1_NZ_CP054278_00141	klca	131	ADF/Anti_RM/ardb_klca_acric11	GCF_014169975.1_NZ_CP054278_ardb_klca_acric11_2	1	1	0.8	1	ardb	mandatory	152	9.5e-62	205.4	0.828	0.928	12	152	WP_016538084.1	Anti_RM	ardb_klca_acric11	0	0	0	0	0	0	Not in MGE	GCF_014169975.1	NZ_CP054278	Bacteria	Pseudomonadota	Gammaproteobacteria	Enterobacterales	Enterobacteriaceae	Citrobacter	Citrobacter freundii	0
GCF_014169975.1_NZ_CP054278	GCF_014169975.1_NZ_CP054278_04357	narp1_adps	4132	ADF/NADP/NARP1	GCF_014169975.1_NZ_CP054278_NARP1_1	1	1	2	1	narp1_adps	mandatory	286	6.7e-80	266.4	0.872	0.958	10	283	WP_048217089.1	NADP	NARP1	0	0	0	0	0	0	Not in MGE	GCF_014169975.1	NZ_CP054278	Bacteria	Pseudomonadota	Gammaproteobacteria	Enterobacterales	Enterobacteriaceae	Citrobacter	Citrobacter freundii	0
GCF_014169975.1_NZ_CP054278	GCF_014169975.1_NZ_CP054278_04358	narp1_namat	4133	ADF/NADP/NARP1	GCF_014169975.1_NZ_CP054278_NARP1_1	1	1	2	1	narp1_namat	mandatory	496	9.4e-152	504.2	0.613	0.653	1	324	WP_048217090.1	NADP	NARP1	0	0	0	0	0	0	Not in MGE	GCF_014169975.1	NZ_CP054278	Bacteria	Pseudomonadota	Gammaproteobacteria	Enterobacterales	Enterobacteriaceae	Citrobacter	Citrobacter freundii	0
GCF_014169975.1_NZ_CP054278	GCF_014169975.1_NZ_CP054278_04669	klca	4427	ADF/Anti_RM/ardb_klca_acric11	GCF_014169975.1_NZ_CP054278_ardb_klca_acric11_3	1	1	0.8	1	ardb	mandatory	159	1.8e-61	204.5	0.828	0.899	17	159	WP_015063037.1	Anti_RM	ardb_klca_acric11	0	0	0	0	0	0	Not in MGE	GCF_014169975.1	NZ_CP054278	Bacteria	Pseudomonadota	Gammaproteobacteria	Enterobacterales	Enterobacteriaceae	Citrobacter	Citrobacter freundii	0
GCF_004637185.1_NZ_CP026991	GCF_004637185.1_NZ_CP026991_03611	acb2	3310	ADF/Anti_CBASS/acb2	GCF_004637185.1_NZ_CP026991_acb2_1	1	1	1	1	acb2	mandatory	394	1.7e-17	61.4	0.547	0.175	1	69	WP_019247983.1	Anti_CBASS	acb2	0	0	0	1	0	1	Prophage	GCF_004637185.1	NZ_CP026991	Bacteria	Pseudomonadota	Betaproteobacteria	Burkholderiales	Alcaligenaceae	Bordetella	Bordetella pertussis	0
GCF_014169975.1_NZ_CP054279	GCF_014169975.1_NZ_CP054279_00107	ardb	92	ADF/Anti_RM/ardb_klca_acric11	GCF_014169975.1_NZ_CP054279_ardb_klca_acric11_2	1	1	1	1	ardb	mandatory	176	2.1e-12	39.8	0.582	0.494	90	176	WP_008324170.1	Anti_RM	ardb_klca_acric11	0	0	1	0	0	0	Plasmid	GCF_014169975.1	NZ_CP054279	Bacteria	Pseudomonadota	Gammaproteobacteria	Enterobacterales	Enterobacteriaceae	Citrobacter	Citrobacter freundii	1	2	arda_ardu|psiab
GCF_014169975.1_NZ_CP054279	GCF_014169975.1_NZ_CP054279_00115	psib	100	ADF/Other/psiab	GCF_014169975.1_NZ_CP054279_psiab_3	1	1	2	1	psib	mandatory	242	1.8e-70	229.9	0.992	0.988	1	239	WP_008324185.1	Other	psiab	0	0	1	0	0	0	Plasmid	GCF_014169975.1	NZ_CP054279	Bacteria	Pseudomonadota	Gammaproteobacteria	Enterobacterales	Enterobacteriaceae	Citrobacter	Citrobacter freundii	1	2	arda_ardu|ardb_klca_acric11
GCF_014169975.1_NZ_CP054279	GCF_014169975.1_NZ_CP054279_00116	psia	101	ADF/Other/psiab	GCF_014169975.1_NZ_CP054279_psiab_3	1	1	2	1	psia	mandatory	143	6.3e-69	222.9	0.986	0.993	1	142	WP_008324186.1	Other	psiab	0	0	1	0	0	0	Plasmid	GCF_014169975.1	NZ_CP054279	Bacteria	Pseudomonadota	Gammaproteobacteria	Enterobacterales	Enterobacteriaceae	Citrobacter	Citrobacter freundii	1	2	arda_ardu|ardb_klca_acric11
GCF_014169975.1_NZ_CP054279	GCF_014169975.1_NZ_CP054279_00123	arda	107	ADF/Anti_RM/arda_ardu	GCF_014169975.1_NZ_CP054279_arda_ardu_1	1	1	1	1	arda	mandatory	168	4.7e-93	302.6	0.988	0.988	2	167	WP_015062672.1	Anti_RM	arda_ardu	0	0	1	0	0	1	Plasmid	GCF_014169975.1	NZ_CP054279	Bacteria	Pseudomonadota	Gammaproteobacteria	Enterobacterales	Enterobacteriaceae	Citrobacter	Citrobacter freundii	1	2	ardb_klca_acric11|psiab
GCF_014169975.1_NZ_CP054280	GCF_014169975.1_NZ_CP054280_00006	arda	6	ADF/Anti_RM/arda_ardu	GCF_014169975.1_NZ_CP054280_arda_ardu_1	1	1	1	1	arda	mandatory	168	1.2e-91	297.7	0.988	0.988	2	167	WP_000108571.1	Anti_RM	arda_ardu	0	0	1	0	0	0	Plasmid	GCF_014169975.1	NZ_CP054280	Bacteria	Pseudomonadota	Gammaproteobacteria	Enterobacterales	Enterobacteriaceae	Citrobacter	Citrobacter freundii	1	1	psiab
GCF_014169975.1_NZ_CP054280	GCF_014169975.1_NZ_CP054280_00014	psia	14	ADF/Other/psiab	GCF_014169975.1_NZ_CP054280_psiab_2	1	1	2	1	psia	mandatory	144	2.1e-68	220.9	0.986	0.986	2	143	WP_015059789.1	Other	psiab	0	0	1	0	0	0	Plasmid	GCF_014169975.1	NZ_CP054280	Bacteria	Pseudomonadota	Gammaproteobacteria	Enterobacterales	Enterobacteriaceae	Citrobacter	Citrobacter freundii	1	1	arda_ardu
GCF_014169975.1_NZ_CP054280	GCF_014169975.1_NZ_CP054280_00015	psib	15	ADF/Other/psiab	GCF_014169975.1_NZ_CP054280_psiab_2	1	1	2	1	psib	mandatory	242	2e-72	236	0.992	0.988	1	239	WP_000611691.1	Other	psiab	0	0	1	0	0	0	Plasmid	GCF_014169975.1	NZ_CP054280	Bacteria	Pseudomonadota	Gammaproteobacteria	Enterobacterales	Enterobacteriaceae	Citrobacter	Citrobacter freundii	1	1	arda_ardu
GCF_004637205.1_NZ_CP026992	GCF_004637205.1_NZ_CP026992_00321	acb2	289	ADF/Anti_CBASS/acb2	GCF_004637205.1_NZ_CP026992_acb2_1	1	1	1	1	acb2	mandatory	394	1.7e-17	61.4	0.547	0.175	1	69	WP_019247983.1	Anti_CBASS	acb2	0	0	0	1	0	1	Prophage	GCF_004637205.1	NZ_CP026992	Bacteria	Pseudomonadota	Betaproteobacteria	Burkholderiales	Alcaligenaceae	Bordetella	Bordetella pertussis	0
GCF_013741155.1_NZ_CP056546	GCF_013741155.1_NZ_CP056546_00809	ardc	762	ADF/Anti_RM/ardc	GCF_013741155.1_NZ_CP056546_ardc_4	1	1	1	1	ardc	mandatory	328	1.2e-106	354.5	0.888	0.951	13	324	WP_103284214.1	Anti_RM	ardc	0	0	0	0	0	1	10kb to an integrase	GCF_013741155.1	NZ_CP056546	Bacteria	Pseudomonadota	Gammaproteobacteria	Enterobacterales	Enterobacteriaceae	Citrobacter	Citrobacter sp. RHBSTW-00424	0
GCF_013741155.1_NZ_CP056546	GCF_013741155.1_NZ_CP056546_03916	klca	3714	ADF/Anti_RM/ardb_klca_acric11	GCF_013741155.1_NZ_CP056546_ardb_klca_acric11_1	1	1	0.8	1	ardb	mandatory	152	9.6e-63	208.8	0.828	0.941	10	152	WP_000211838.1	Anti_RM	ardb_klca_acric11	0	0	0	0	0	1	10kb to an integrase	GCF_013741155.1	NZ_CP056546	Bacteria	Pseudomonadota	Gammaproteobacteria	Enterobacterales	Enterobacteriaceae	Citrobacter	Citrobacter sp. RHBSTW-00424	0
GCF_013741155.1_NZ_CP056546	GCF_013741155.1_NZ_CP056546_04512	ardc	4280	ADF/Anti_RM/ardc	GCF_013741155.1_NZ_CP056546_ardc_5	1	1	1	1	ardc	mandatory	328	1.1e-105	351.3	0.879	0.942	15	323	WP_016807929.1	Anti_RM	ardc	0	0	0	0	0	1	10kb to an integrase	GCF_013741155.1	NZ_CP056546	Bacteria	Pseudomonadota	Gammaproteobacteria	Enterobacterales	Enterobacteriaceae	Citrobacter	Citrobacter sp. RHBSTW-00424	0
GCF_013741155.1_NZ_CP056546	GCF_013741155.1_NZ_CP056546_04784	ardb	4522	ADF/Anti_RM/ardb_klca_acric11	GCF_013741155.1_NZ_CP056546_ardb_klca_acric11_2	1	1	1	1	ardb	mandatory	142	4.9e-85	280.3	0.979	0.972	5	142	WP_071446529.1	Anti_RM	ardb_klca_acric11	0	0	0	0	0	0	Not in MGE	GCF_013741155.1	NZ_CP056546	Bacteria	Pseudomonadota	Gammaproteobacteria	Enterobacterales	Enterobacteriaceae	Citrobacter	Citrobacter sp. RHBSTW-00424	1	1	psiab
GCF_013741155.1_NZ_CP056546	GCF_013741155.1_NZ_CP056546_04795	psia	4531	ADF/Other/psiab	GCF_013741155.1_NZ_CP056546_psiab_6	1	1	2	1	psia	mandatory	144	5.9e-66	218.5	0.993	0.993	2	144	WP_114141097.1	Other	psiab	0	0	0	0	0	0	Not in MGE	GCF_013741155.1	NZ_CP056546	Bacteria	Pseudomonadota	Gammaproteobacteria	Enterobacterales	Enterobacteriaceae	Citrobacter	Citrobacter sp. RHBSTW-00424	1	2	ardb_klca_acric11
GCF_013741155.1_NZ_CP056546	GCF_013741155.1_NZ_CP056546_04796	psib	4532	ADF/Other/psiab	GCF_013741155.1_NZ_CP056546_psiab_6	1	1	2	1	psib	mandatory	242	1.3e-70	235.6	0.996	0.992	1	240	WP_071687496.1	Other	psiab	0	0	0	0	0	0	Not in MGE	GCF_013741155.1	NZ_CP056546	Bacteria	Pseudomonadota	Gammaproteobacteria	Enterobacterales	Enterobacteriaceae	Citrobacter	Citrobacter sp. RHBSTW-00424	1	2	ardb_klca_acric11
GCF_013741155.1_NZ_CP056546	GCF_013741155.1_NZ_CP056546_04801	ardb	4537	ADF/Anti_RM/ardb_klca_acric11	GCF_013741155.1_NZ_CP056546_ardb_klca_acric11_3	1	1	1	1	ardb	mandatory	176	3.1e-09	34.7	0.567	0.483	90	174	WP_071687493.1	Anti_RM	ardb_klca_acric11	0	0	0	0	0	1	10kb to an integrase	GCF_013741155.1	NZ_CP056546	Bacteria	Pseudomonadota	Gammaproteobacteria	Enterobacterales	Enterobacteriaceae	Citrobacter	Citrobacter sp. RHBSTW-00424	1	1	psiab
GCF_009649055.1_NZ_CP045792	GCF_009649055.1_NZ_CP045792_00016	ardc	16	ADF/Anti_RM/ardc	GCF_009649055.1_NZ_CP045792_ardc_1	1	1	1	1	ardc	mandatory	737	2.3e-87	283.8	0.901	0.408	3	303	WP_052778217.1	Anti_RM	ardc	0	0	1	0	0	0	Plasmid	GCF_009649055.1	NZ_CP045792	Bacteria	Campylobacterota	Epsilonproteobacteria	Campylobacterales	Campylobacteraceae	Campylobacter	Campylobacter coli	0
GCF_014170055.1_NZ_CP054294	GCF_014170055.1_NZ_CP054294_00386	narp1_adps	381	ADF/NADP/NARP1	GCF_014170055.1_NZ_CP054294_NARP1_1	1	1	2	1	narp1_adps	mandatory	286	1.5e-80	268.6	0.872	0.958	10	283	WP_003023622.1	NADP	NARP1	0	0	0	0	0	0	Not in MGE	GCF_014170055.1	NZ_CP054294	Bacteria	Pseudomonadota	Gammaproteobacteria	Enterobacterales	Enterobacteriaceae	Citrobacter	Citrobacter freundii	0
GCF_014170055.1_NZ_CP054294	GCF_014170055.1_NZ_CP054294_00387	narp1_namat	382	ADF/NADP/NARP1	GCF_014170055.1_NZ_CP054294_NARP1_1	1	1	2	1	narp1_namat	mandatory	496	1.4e-151	503.6	0.611	0.651	1	323	WP_044701444.1	NADP	NARP1	0	0	0	0	0	0	Not in MGE	GCF_014170055.1	NZ_CP054294	Bacteria	Pseudomonadota	Gammaproteobacteria	Enterobacterales	Enterobacteriaceae	Citrobacter	Citrobacter freundii	0
GCF_014170055.1_NZ_CP054294	GCF_014170055.1_NZ_CP054294_03779	klca	3642	ADF/Anti_RM/ardb_klca_acric11	GCF_014170055.1_NZ_CP054294_ardb_klca_acric11_2	1	1	0.8	1	ardb	mandatory	153	3.9e-61	203.4	0.871	0.935	11	153	WP_003031344.1	Anti_RM	ardb_klca_acric11	0	0	0	1	0	0	Prophage	GCF_014170055.1	NZ_CP054294	Bacteria	Pseudomonadota	Gammaproteobacteria	Enterobacterales	Enterobacteriaceae	Citrobacter	Citrobacter freundii	0
GCF_004637225.1_NZ_CP026996	GCF_004637225.1_NZ_CP026996_03634	acb2	3341	ADF/Anti_CBASS/acb2	GCF_004637225.1_NZ_CP026996_acb2_1	1	1	1	1	acb2	mandatory	394	1.7e-17	61.4	0.547	0.175	1	69	WP_019247983.1	Anti_CBASS	acb2	0	0	0	1	0	1	Prophage	GCF_004637225.1	NZ_CP026996	Bacteria	Pseudomonadota	Betaproteobacteria	Burkholderiales	Alcaligenaceae	Bordetella	Bordetella pertussis	0
GCF_013741155.1_NZ_CP056547	GCF_013741155.1_NZ_CP056547_00073	arda	61	ADF/Anti_RM/arda_ardu	GCF_013741155.1_NZ_CP056547_arda_ardu_1	1	1	1	1	arda	mandatory	168	4e-93	302.6	0.988	0.988	2	167	WP_015062672.1	Anti_RM	arda_ardu	0	0	1	0	0	1	Plasmid	GCF_013741155.1	NZ_CP056547	Bacteria	Pseudomonadota	Gammaproteobacteria	Enterobacterales	Enterobacteriaceae	Citrobacter	Citrobacter sp. RHBSTW-00424	1	1	psiab
GCF_013741155.1_NZ_CP056547	GCF_013741155.1_NZ_CP056547_00081	psia	68	ADF/Other/psiab	GCF_013741155.1_NZ_CP056547_psiab_2	1	1	2	1	psia	mandatory	144	6.7e-68	219.4	0.986	0.986	2	143	WP_086538015.1	Other	psiab	0	0	1	0	0	0	Plasmid	GCF_013741155.1	NZ_CP056547	Bacteria	Pseudomonadota	Gammaproteobacteria	Enterobacterales	Enterobacteriaceae	Citrobacter	Citrobacter sp. RHBSTW-00424	1	1	arda_ardu
GCF_013741155.1_NZ_CP056547	GCF_013741155.1_NZ_CP056547_00082	psib	69	ADF/Other/psiab	GCF_013741155.1_NZ_CP056547_psiab_2	1	1	2	1	psib	mandatory	242	9.5e-71	230.6	0.992	0.988	1	239	WP_032430829.1	Other	psiab	0	0	1	0	0	0	Plasmid	GCF_013741155.1	NZ_CP056547	Bacteria	Pseudomonadota	Gammaproteobacteria	Enterobacterales	Enterobacteriaceae	Citrobacter	Citrobacter sp. RHBSTW-00424	1	1	arda_ardu
GCF_009730395.1_NZ_CP046318	GCF_009730395.1_NZ_CP046318_00033	ardc	33	ADF/Anti_RM/ardc	GCF_009730395.1_NZ_CP046318_ardc_1	1	1	1	1	ardc	mandatory	737	3.7e-87	283.8	0.901	0.408	3	303	WP_002779801.1	Anti_RM	ardc	0	0	1	0	0	1	Plasmid	GCF_009730395.1	NZ_CP046318	Bacteria	Campylobacterota	Epsilonproteobacteria	Campylobacterales	Campylobacteraceae	Campylobacter	Campylobacter coli	0
GCF_004637245.1_NZ_CP026997	GCF_004637245.1_NZ_CP026997_03775	acb2	3464	ADF/Anti_CBASS/acb2	GCF_004637245.1_NZ_CP026997_acb2_1	1	1	1	1	acb2	mandatory	394	1.8e-17	61.4	0.547	0.175	1	69	WP_019247983.1	Anti_CBASS	acb2	0	0	0	1	0	1	Prophage	GCF_004637245.1	NZ_CP026997	Bacteria	Pseudomonadota	Betaproteobacteria	Burkholderiales	Alcaligenaceae	Bordetella	Bordetella pertussis	0
GCF_014170055.1_NZ_CP054295	GCF_014170055.1_NZ_CP054295_00136	psib	120	ADF/Other/psiab	GCF_014170055.1_NZ_CP054295_psiab_2	1	1	2	1	psib	mandatory	242	1.3e-70	230.6	0.992	0.988	1	239	WP_032430829.1	Other	psiab	0	0	1	0	0	0	Plasmid	GCF_014170055.1	NZ_CP054295	Bacteria	Pseudomonadota	Gammaproteobacteria	Enterobacterales	Enterobacteriaceae	Citrobacter	Citrobacter freundii	1	1	arda_ardu
GCF_014170055.1_NZ_CP054295	GCF_014170055.1_NZ_CP054295_00137	psia	121	ADF/Other/psiab	GCF_014170055.1_NZ_CP054295_psiab_2	1	1	2	1	psia	mandatory	144	9e-68	219.4	0.986	0.986	2	143	WP_086538015.1	Other	psiab	0	0	1	0	0	0	Plasmid	GCF_014170055.1	NZ_CP054295	Bacteria	Pseudomonadota	Gammaproteobacteria	Enterobacterales	Enterobacteriaceae	Citrobacter	Citrobacter freundii	1	1	arda_ardu
GCF_014170055.1_NZ_CP054295	GCF_014170055.1_NZ_CP054295_00145	arda	128	ADF/Anti_RM/arda_ardu	GCF_014170055.1_NZ_CP054295_arda_ardu_1	1	1	1	1	arda	mandatory	168	5.4e-93	302.6	0.988	0.988	2	167	WP_015062672.1	Anti_RM	arda_ardu	0	0	1	0	0	1	Plasmid	GCF_014170055.1	NZ_CP054295	Bacteria	Pseudomonadota	Gammaproteobacteria	Enterobacterales	Enterobacteriaceae	Citrobacter	Citrobacter freundii	1	1	psiab
GCF_014170055.1_NZ_CP054296	GCF_014170055.1_NZ_CP054296_00039	ardk	36	ADF/Anti_RM/ardk	GCF_014170055.1_NZ_CP054296_ardk_1	1	1	1	1	ardk	mandatory	120	1.1e-18	59.2	0.945	0.883	1	106	WP_182945394.1	Anti_RM	ardk	0	0	1	0	0	1	Plasmid	GCF_014170055.1	NZ_CP054296	Bacteria	Pseudomonadota	Gammaproteobacteria	Enterobacterales	Enterobacteriaceae	Citrobacter	Citrobacter freundii	0
GCF_004637265.1_NZ_CP026998	GCF_004637265.1_NZ_CP026998_03607	acb2	3311	ADF/Anti_CBASS/acb2	GCF_004637265.1_NZ_CP026998_acb2_1	1	1	1	1	acb2	mandatory	394	1.7e-17	61.4	0.547	0.175	1	69	WP_019247983.1	Anti_CBASS	acb2	0	0	0	1	0	1	Prophage	GCF_004637265.1	NZ_CP026998	Bacteria	Pseudomonadota	Betaproteobacteria	Burkholderiales	Alcaligenaceae	Bordetella	Bordetella pertussis	0
GCF_014170055.1_NZ_CP054297	GCF_014170055.1_NZ_CP054297_00025	klca	23	ADF/Anti_RM/ardb_klca_acric11	GCF_014170055.1_NZ_CP054297_ardb_klca_acric11_1	1	1	0.8	1	ardb	mandatory	121	3.8e-45	144.9	0.748	1	1	121	WP_032420263.1	Anti_RM	ardb_klca_acric11	0	0	1	1	0	1	Plasmid	GCF_014170055.1	NZ_CP054297	Bacteria	Pseudomonadota	Gammaproteobacteria	Enterobacterales	Enterobacteriaceae	Citrobacter	Citrobacter freundii	0
GCF_013747755.1_NZ_CP056421	GCF_013747755.1_NZ_CP056421_00857	ardc	815	ADF/Anti_RM/ardc	GCF_013747755.1_NZ_CP056421_ardc_4	1	1	1	1	ardc	mandatory	328	2.4e-105	350.2	0.885	0.948	13	323	WP_042998082.1	Anti_RM	ardc	0	0	0	0	0	1	10kb to an integrase	GCF_013747755.1	NZ_CP056421	Bacteria	Pseudomonadota	Gammaproteobacteria	Enterobacterales	Enterobacteriaceae	Citrobacter	Citrobacter sp. RHBSTW-00524	0
GCF_013747755.1_NZ_CP056421	GCF_013747755.1_NZ_CP056421_01497	klca	1425	ADF/Anti_RM/ardb_klca_acric11	GCF_013747755.1_NZ_CP056421_ardb_klca_acric11_1	1	1	0.8	1	ardb	mandatory	152	2.1e-59	197.8	0.828	0.928	12	152	WP_069729801.1	Anti_RM	ardb_klca_acric11	0	0	0	0	0	0	Not in MGE	GCF_013747755.1	NZ_CP056421	Bacteria	Pseudomonadota	Gammaproteobacteria	Enterobacterales	Enterobacteriaceae	Citrobacter	Citrobacter sp. RHBSTW-00524	0
GCF_013747755.1_NZ_CP056421	GCF_013747755.1_NZ_CP056421_01531	klca	1449	ADF/Anti_RM/ardb_klca_acric11	GCF_013747755.1_NZ_CP056421_ardb_klca_acric11_2	1	1	0.8	1	ardb	mandatory	154	2e-63	210.9	0.828	0.903	16	154	WP_181547182.1	Anti_RM	ardb_klca_acric11	0	0	0	0	0	1	10kb to an integrase	GCF_013747755.1	NZ_CP056421	Bacteria	Pseudomonadota	Gammaproteobacteria	Enterobacterales	Enterobacteriaceae	Citrobacter	Citrobacter sp. RHBSTW-00524	0
GCF_013747755.1_NZ_CP056421	GCF_013747755.1_NZ_CP056421_03997	klca	3812	ADF/Anti_RM/ardb_klca_acric11	GCF_013747755.1_NZ_CP056421_ardb_klca_acric11_3	1	1	0.8	1	ardb	mandatory	152	9.3e-63	208.8	0.828	0.941	10	152	WP_000211838.1	Anti_RM	ardb_klca_acric11	0	0	0	0	0	0	Not in MGE	GCF_013747755.1	NZ_CP056421	Bacteria	Pseudomonadota	Gammaproteobacteria	Enterobacterales	Enterobacteriaceae	Citrobacter	Citrobacter sp. RHBSTW-00524	0
GCF_013391125.1_NZ_CP058341	GCF_013391125.1_NZ_CP058341_00008	ardc	8	ADF/Anti_RM/ardc	GCF_013391125.1_NZ_CP058341_ardc_1	1	1	1	1	ardc	mandatory	737	2.5e-87	283.8	0.901	0.408	3	303	WP_002795783.1	Anti_RM	ardc	0	0	1	0	0	0	Plasmid	GCF_013391125.1	NZ_CP058341	Bacteria	Campylobacterota	Epsilonproteobacteria	Campylobacterales	Campylobacteraceae	Campylobacter	Campylobacter coli	0
GCF_014189285.1_NZ_CP047279	GCF_014189285.1_NZ_CP047279_00408	narp1_adps	394	ADF/NADP/NARP1	GCF_014189285.1_NZ_CP047279_NARP1_1	1	1	2	1	narp1_adps	mandatory	286	1.6e-80	268.6	0.872	0.958	10	283	WP_003023622.1	NADP	NARP1	0	0	0	0	0	0	Not in MGE	GCF_014189285.1	NZ_CP047279	Bacteria	Pseudomonadota	Gammaproteobacteria	Enterobacterales	Enterobacteriaceae	Citrobacter	Citrobacter freundii	0
GCF_014189285.1_NZ_CP047279	GCF_014189285.1_NZ_CP047279_00409	narp1_namat	395	ADF/NADP/NARP1	GCF_014189285.1_NZ_CP047279_NARP1_1	1	1	2	1	narp1_namat	mandatory	496	1.4e-151	503.6	0.611	0.651	1	323	WP_044701444.1	NADP	NARP1	0	0	0	0	0	0	Not in MGE	GCF_014189285.1	NZ_CP047279	Bacteria	Pseudomonadota	Gammaproteobacteria	Enterobacterales	Enterobacteriaceae	Citrobacter	Citrobacter freundii	0
GCF_014189285.1_NZ_CP047279	GCF_014189285.1_NZ_CP047279_04037	klca	3863	ADF/Anti_RM/ardb_klca_acric11	GCF_014189285.1_NZ_CP047279_ardb_klca_acric11_2	1	1	0.8	1	ardb	mandatory	153	4.1e-61	203.4	0.871	0.935	11	153	WP_003031344.1	Anti_RM	ardb_klca_acric11	0	0	0	1	0	0	Prophage	GCF_014189285.1	NZ_CP047279	Bacteria	Pseudomonadota	Gammaproteobacteria	Enterobacterales	Enterobacteriaceae	Citrobacter	Citrobacter freundii	0
GCF_013747275.1_NZ_CP056409	GCF_013747275.1_NZ_CP056409_03940	klca	3749	ADF/Anti_RM/ardb_klca_acric11	GCF_013747275.1_NZ_CP056409_ardb_klca_acric11_1	1	1	0.8	1	ardb	mandatory	157	2e-64	214.1	0.822	0.86	23	157	WP_009652453.1	Anti_RM	ardb_klca_acric11	0	0	0	0	0	1	10kb to an integrase	GCF_013747275.1	NZ_CP056409	Bacteria	Pseudomonadota	Gammaproteobacteria	Enterobacterales	Enterobacteriaceae	Citrobacter	Citrobacter sp. RHBSTW-00535	0
GCF_013747275.1_NZ_CP056409	GCF_013747275.1_NZ_CP056409_04016	klca	3812	ADF/Anti_RM/ardb_klca_acric11	GCF_013747275.1_NZ_CP056409_ardb_klca_acric11_2	1	1	0.8	1	ardb	mandatory	131	2.5e-60	200.8	0.791	0.992	2	131	WP_176443286.1	Anti_RM	ardb_klca_acric11	0	0	0	0	0	1	10kb to an integrase	GCF_013747275.1	NZ_CP056409	Bacteria	Pseudomonadota	Gammaproteobacteria	Enterobacterales	Enterobacteriaceae	Citrobacter	Citrobacter sp. RHBSTW-00535	0
GCF_014189285.1_NZ_CP047280	GCF_014189285.1_NZ_CP047280_00247	arda	226	ADF/Anti_RM/arda_ardu	GCF_014189285.1_NZ_CP047280_arda_ardu_1	1	1	1	1	arda	mandatory	168	1e-92	302.6	0.988	0.988	2	167	WP_015062672.1	Anti_RM	arda_ardu	0	0	1	0	0	1	Plasmid	GCF_014189285.1	NZ_CP047280	Bacteria	Pseudomonadota	Gammaproteobacteria	Enterobacterales	Enterobacteriaceae	Citrobacter	Citrobacter freundii	1	1	psiab
GCF_014189285.1_NZ_CP047280	GCF_014189285.1_NZ_CP047280_00255	psia	233	ADF/Other/psiab	GCF_014189285.1_NZ_CP047280_psiab_2	1	1	2	1	psia	mandatory	144	1.7e-67	219.4	0.986	0.986	2	143	WP_086538015.1	Other	psiab	0	0	1	0	0	0	Plasmid	GCF_014189285.1	NZ_CP047280	Bacteria	Pseudomonadota	Gammaproteobacteria	Enterobacterales	Enterobacteriaceae	Citrobacter	Citrobacter freundii	1	1	arda_ardu
GCF_014189285.1_NZ_CP047280	GCF_014189285.1_NZ_CP047280_00256	psib	234	ADF/Other/psiab	GCF_014189285.1_NZ_CP047280_psiab_2	1	1	2	1	psib	mandatory	242	2.4e-70	230.6	0.992	0.988	1	239	WP_032430829.1	Other	psiab	0	0	1	0	0	0	Plasmid	GCF_014189285.1	NZ_CP047280	Bacteria	Pseudomonadota	Gammaproteobacteria	Enterobacterales	Enterobacteriaceae	Citrobacter	Citrobacter freundii	1	1	arda_ardu
GCF_001038625.1_NZ_CP011803	GCF_001038625.1_NZ_CP011803_00342	narp1_adps	338	ADF/NADP/NARP1	GCF_001038625.1_NZ_CP011803_NARP1_1	1	1	2	1	narp1_adps	mandatory	265	2.2e-68	228.7	0.841	0.97	8	264	WP_007064467.1	NADP	NARP1	0	0	0	0	0	0	Not in MGE	GCF_001038625.1	NZ_CP011803	Bacteria	Bacillota	Clostridia	Eubacteriales	Clostridiaceae	Clostridium	Clostridium carboxidivorans	0
GCF_001038625.1_NZ_CP011803	GCF_001038625.1_NZ_CP011803_00343	narp1_namat	339	ADF/NADP/NARP1	GCF_001038625.1_NZ_CP011803_NARP1_1	1	1	2	1	narp1_namat	mandatory	489	2e-140	466.9	0.609	0.648	2	318	WP_007059797.1	NADP	NARP1	0	0	0	0	0	0	Not in MGE	GCF_001038625.1	NZ_CP011803	Bacteria	Bacillota	Clostridia	Eubacteriales	Clostridiaceae	Clostridium	Clostridium carboxidivorans	0
GCF_013747275.1_NZ_CP056410	GCF_013747275.1_NZ_CP056410_00102	arda	78	ADF/Anti_RM/arda_ardu	GCF_013747275.1_NZ_CP056410_arda_ardu_1	1	1	1	1	arda	mandatory	168	4.6e-93	302.6	0.988	0.988	2	167	WP_015062672.1	Anti_RM	arda_ardu	0	0	1	0	0	0	Plasmid	GCF_013747275.1	NZ_CP056410	Bacteria	Pseudomonadota	Gammaproteobacteria	Enterobacterales	Enterobacteriaceae	Citrobacter	Citrobacter sp. RHBSTW-00535	1	1	psiab
GCF_013747275.1_NZ_CP056410	GCF_013747275.1_NZ_CP056410_00110	psia	85	ADF/Other/psiab	GCF_013747275.1_NZ_CP056410_psiab_2	1	1	2	1	psia	mandatory	144	7.6e-68	219.4	0.986	0.986	2	143	WP_086538015.1	Other	psiab	0	0	1	0	0	0	Plasmid	GCF_013747275.1	NZ_CP056410	Bacteria	Pseudomonadota	Gammaproteobacteria	Enterobacterales	Enterobacteriaceae	Citrobacter	Citrobacter sp. RHBSTW-00535	1	1	arda_ardu
GCF_013747275.1_NZ_CP056410	GCF_013747275.1_NZ_CP056410_00111	psib	86	ADF/Other/psiab	GCF_013747275.1_NZ_CP056410_psiab_2	1	1	2	1	psib	mandatory	242	1.1e-70	230.6	0.992	0.988	1	239	WP_032430829.1	Other	psiab	0	0	1	0	0	0	Plasmid	GCF_013747275.1	NZ_CP056410	Bacteria	Pseudomonadota	Gammaproteobacteria	Enterobacterales	Enterobacteriaceae	Citrobacter	Citrobacter sp. RHBSTW-00535	1	1	arda_ardu
GCF_014189355.1_NZ_CP047273	GCF_014189355.1_NZ_CP047273_00407	narp1_adps	396	ADF/NADP/NARP1	GCF_014189355.1_NZ_CP047273_NARP1_1	1	1	2	1	narp1_adps	mandatory	286	1.6e-80	268.6	0.872	0.958	10	283	WP_003023622.1	NADP	NARP1	0	0	0	0	0	0	Not in MGE	GCF_014189355.1	NZ_CP047273	Bacteria	Pseudomonadota	Gammaproteobacteria	Enterobacterales	Enterobacteriaceae	Citrobacter	Citrobacter freundii	0
GCF_014189355.1_NZ_CP047273	GCF_014189355.1_NZ_CP047273_00408	narp1_namat	397	ADF/NADP/NARP1	GCF_014189355.1_NZ_CP047273_NARP1_1	1	1	2	1	narp1_namat	mandatory	496	1.4e-151	503.6	0.611	0.651	1	323	WP_044701444.1	NADP	NARP1	0	0	0	0	0	0	Not in MGE	GCF_014189355.1	NZ_CP047273	Bacteria	Pseudomonadota	Gammaproteobacteria	Enterobacterales	Enterobacteriaceae	Citrobacter	Citrobacter freundii	0
GCF_014189355.1_NZ_CP047273	GCF_014189355.1_NZ_CP047273_03983	klca	3835	ADF/Anti_RM/ardb_klca_acric11	GCF_014189355.1_NZ_CP047273_ardb_klca_acric11_2	1	1	0.8	1	ardb	mandatory	153	4.1e-61	203.4	0.871	0.935	11	153	WP_003031344.1	Anti_RM	ardb_klca_acric11	0	0	0	1	0	0	Prophage	GCF_014189355.1	NZ_CP047273	Bacteria	Pseudomonadota	Gammaproteobacteria	Enterobacterales	Enterobacteriaceae	Citrobacter	Citrobacter freundii	0
GCF_014906205.1_NZ_CP027635	GCF_014906205.1_NZ_CP027635_00024	ardc	23	ADF/Anti_RM/ardc	GCF_014906205.1_NZ_CP027635_ardc_1	1	1	1	1	ardc	mandatory	737	2.9e-87	283.8	0.901	0.408	3	303	WP_200408900.1	Anti_RM	ardc	0	0	1	1	0	1	Plasmid	GCF_014906205.1	NZ_CP027635	Bacteria	Campylobacterota	Epsilonproteobacteria	Campylobacterales	Campylobacteraceae	Campylobacter	Campylobacter coli	0
GCF_014189355.1_NZ_CP047274	GCF_014189355.1_NZ_CP047274_00255	arda	231	ADF/Anti_RM/arda_ardu	GCF_014189355.1_NZ_CP047274_arda_ardu_1	1	1	1	1	arda	mandatory	168	1e-92	302.6	0.988	0.988	2	167	WP_015062672.1	Anti_RM	arda_ardu	0	0	1	0	0	1	Plasmid	GCF_014189355.1	NZ_CP047274	Bacteria	Pseudomonadota	Gammaproteobacteria	Enterobacterales	Enterobacteriaceae	Citrobacter	Citrobacter freundii	1	1	psiab
GCF_014189355.1_NZ_CP047274	GCF_014189355.1_NZ_CP047274_00263	psia	238	ADF/Other/psiab	GCF_014189355.1_NZ_CP047274_psiab_2	1	1	2	1	psia	mandatory	144	1.7e-67	219.4	0.986	0.986	2	143	WP_086538015.1	Other	psiab	0	0	1	0	0	0	Plasmid	GCF_014189355.1	NZ_CP047274	Bacteria	Pseudomonadota	Gammaproteobacteria	Enterobacterales	Enterobacteriaceae	Citrobacter	Citrobacter freundii	1	1	arda_ardu
GCF_014189355.1_NZ_CP047274	GCF_014189355.1_NZ_CP047274_00264	psib	239	ADF/Other/psiab	GCF_014189355.1_NZ_CP047274_psiab_2	1	1	2	1	psib	mandatory	242	2.4e-70	230.6	0.992	0.988	1	239	WP_032430829.1	Other	psiab	0	0	1	0	0	0	Plasmid	GCF_014189355.1	NZ_CP047274	Bacteria	Pseudomonadota	Gammaproteobacteria	Enterobacterales	Enterobacteriaceae	Citrobacter	Citrobacter freundii	1	1	arda_ardu
GCF_000145275.1_NC_014393	GCF_000145275.1_NC_014393_02507	acriia21	2397	ADF/Anti_CRISPR/acriia21	GCF_000145275.1_NC_014393_acriia21_2	1	1	1	1	acriia21	mandatory	290	2.9e-25	86.7	0.814	0.348	14	114	WP_010074678.1	Anti_CRISPR	acriia21	0	0	0	1	0	1	Prophage	GCF_000145275.1	NC_014393	Bacteria	Bacillota	Clostridia	Eubacteriales	Clostridiaceae	Clostridium	Clostridium cellulovorans	0
GCF_000145275.1_NC_014393	GCF_000145275.1_NC_014393_03563	narp1_namat	3419	ADF/NADP/NARP1	GCF_000145275.1_NC_014393_NARP1_1	1	1	2	1	narp1_namat	mandatory	489	2.6e-135	449.8	0.604	0.642	2	315	WP_010073557.1	NADP	NARP1	0	0	0	0	0	1	10kb to an integrase	GCF_000145275.1	NC_014393	Bacteria	Bacillota	Clostridia	Eubacteriales	Clostridiaceae	Clostridium	Clostridium cellulovorans	0
GCF_000145275.1_NC_014393	GCF_000145275.1_NC_014393_03565	narp1_adps	3421	ADF/NADP/NARP1	GCF_000145275.1_NC_014393_NARP1_1	1	1	2	1	narp1_adps	mandatory	265	3.9e-68	227.7	0.831	0.958	9	262	WP_013291850.1	NADP	NARP1	0	0	0	0	0	1	10kb to an integrase	GCF_000145275.1	NC_014393	Bacteria	Bacillota	Clostridia	Eubacteriales	Clostridiaceae	Clostridium	Clostridium cellulovorans	0
GCF_000145275.1_NC_014393	GCF_000145275.1_NC_014393_04216	apyc1	4045	ADF/Anti_Pycsar/apyc1	GCF_000145275.1_NC_014393_apyc1_3	1	1	1	1	apyc1	mandatory	236	5.7e-38	128.8	0.753	0.966	3	230	WP_010074132.1	Anti_Pycsar	apyc1	0	0	0	0	0	0	Not in MGE	GCF_000145275.1	NC_014393	Bacteria	Bacillota	Clostridia	Eubacteriales	Clostridiaceae	Clostridium	Clostridium cellulovorans	0
GCF_013739755.1_NZ_CP056399	GCF_013739755.1_NZ_CP056399_00654	klca	633	ADF/Anti_RM/ardb_klca_acric11	GCF_013739755.1_NZ_CP056399_ardb_klca_acric11_1	1	1	0.8	1	ardb	mandatory	152	5.3e-62	206.3	0.883	0.967	6	152	WP_181541701.1	Anti_RM	ardb_klca_acric11	0	0	0	0	0	0	Not in MGE	GCF_013739755.1	NZ_CP056399	Bacteria	Pseudomonadota	Gammaproteobacteria	Enterobacterales	Enterobacteriaceae	Citrobacter	Citrobacter sp. RHBSTW-00570	0
GCF_013739755.1_NZ_CP056399	GCF_013739755.1_NZ_CP056399_00682	klca	660	ADF/Anti_RM/ardb_klca_acric11	GCF_013739755.1_NZ_CP056399_ardb_klca_acric11_2	1	1	0.8	1	ardb	mandatory	143	3e-61	203.8	0.865	0.972	5	143	WP_088903392.1	Anti_RM	ardb_klca_acric11	0	0	0	0	0	0	Not in MGE	GCF_013739755.1	NZ_CP056399	Bacteria	Pseudomonadota	Gammaproteobacteria	Enterobacterales	Enterobacteriaceae	Citrobacter	Citrobacter sp. RHBSTW-00570	0
GCF_013739755.1_NZ_CP056399	GCF_013739755.1_NZ_CP056399_00957	klca	911	ADF/Anti_RM/ardb_klca_acric11	GCF_013739755.1_NZ_CP056399_ardb_klca_acric11_3	1	1	0.8	1	ardb	mandatory	147	9.7e-61	202.1	0.828	0.939	10	147	WP_049238643.1	Anti_RM	ardb_klca_acric11	0	0	0	0	0	0	Not in MGE	GCF_013739755.1	NZ_CP056399	Bacteria	Pseudomonadota	Gammaproteobacteria	Enterobacterales	Enterobacteriaceae	Citrobacter	Citrobacter sp. RHBSTW-00570	0
GCF_013739755.1_NZ_CP056399	GCF_013739755.1_NZ_CP056399_01262	klca	1201	ADF/Anti_RM/ardb_klca_acric11	GCF_013739755.1_NZ_CP056399_ardb_klca_acric11_4	1	1	0.8	1	ardb	mandatory	150	6.6e-64	212.4	0.883	0.967	6	150	WP_047358933.1	Anti_RM	ardb_klca_acric11	0	0	0	1	0	0	Prophage	GCF_013739755.1	NZ_CP056399	Bacteria	Pseudomonadota	Gammaproteobacteria	Enterobacterales	Enterobacteriaceae	Citrobacter	Citrobacter sp. RHBSTW-00570	0
GCF_013739755.1_NZ_CP056399	GCF_013739755.1_NZ_CP056399_04178	klca	3993	ADF/Anti_RM/ardb_klca_acric11	GCF_013739755.1_NZ_CP056399_ardb_klca_acric11_5	1	1	0.8	1	ardb	mandatory	152	2e-63	210.9	0.877	0.947	9	152	WP_181541595.1	Anti_RM	ardb_klca_acric11	0	0	0	0	0	1	10kb to an integrase	GCF_013739755.1	NZ_CP056399	Bacteria	Pseudomonadota	Gammaproteobacteria	Enterobacterales	Enterobacteriaceae	Citrobacter	Citrobacter sp. RHBSTW-00570	0
GCF_013739755.1_NZ_CP056399	GCF_013739755.1_NZ_CP056399_04404	klca	4201	ADF/Anti_RM/ardb_klca_acric11	GCF_013739755.1_NZ_CP056399_ardb_klca_acric11_6	1	1	0.8	1	ardb	mandatory	153	8.3e-64	212.1	0.859	0.922	13	153	WP_047359066.1	Anti_RM	ardb_klca_acric11	0	0	0	0	0	0	Not in MGE	GCF_013739755.1	NZ_CP056399	Bacteria	Pseudomonadota	Gammaproteobacteria	Enterobacterales	Enterobacteriaceae	Citrobacter	Citrobacter sp. RHBSTW-00570	0
GCF_014189375.1_NZ_CP047275	GCF_014189375.1_NZ_CP047275_00404	narp1_adps	396	ADF/NADP/NARP1	GCF_014189375.1_NZ_CP047275_NARP1_1	1	1	2	1	narp1_adps	mandatory	286	1.6e-80	268.6	0.872	0.958	10	283	WP_003023622.1	NADP	NARP1	0	0	0	0	0	0	Not in MGE	GCF_014189375.1	NZ_CP047275	Bacteria	Pseudomonadota	Gammaproteobacteria	Enterobacterales	Enterobacteriaceae	Citrobacter	Citrobacter freundii	0
GCF_014189375.1_NZ_CP047275	GCF_014189375.1_NZ_CP047275_00405	narp1_namat	397	ADF/NADP/NARP1	GCF_014189375.1_NZ_CP047275_NARP1_1	1	1	2	1	narp1_namat	mandatory	496	1.4e-151	503.6	0.611	0.651	1	323	WP_044701444.1	NADP	NARP1	0	0	0	0	0	0	Not in MGE	GCF_014189375.1	NZ_CP047275	Bacteria	Pseudomonadota	Gammaproteobacteria	Enterobacterales	Enterobacteriaceae	Citrobacter	Citrobacter freundii	0
GCF_014189375.1_NZ_CP047275	GCF_014189375.1_NZ_CP047275_03983	klca	3831	ADF/Anti_RM/ardb_klca_acric11	GCF_014189375.1_NZ_CP047275_ardb_klca_acric11_2	1	1	0.8	1	ardb	mandatory	153	4.1e-61	203.4	0.871	0.935	11	153	WP_003031344.1	Anti_RM	ardb_klca_acric11	0	0	0	1	0	0	Prophage	GCF_014189375.1	NZ_CP047275	Bacteria	Pseudomonadota	Gammaproteobacteria	Enterobacterales	Enterobacteriaceae	Citrobacter	Citrobacter freundii	0
GCF_014854795.1_NZ_CP032011	GCF_014854795.1_NZ_CP032011_00350	narp2_nampt	338	ADF/NADP/NARP2	GCF_014854795.1_NZ_CP032011_NARP2_1	1	1	2	1	narp2_nampt	mandatory	477	7.1e-227	751.6	0.863	0.973	11	474	WP_060048675.1	NADP	NARP2	0	0	0	0	0	0	Not in MGE	GCF_014854795.1	NZ_CP032011	Bacteria	Pseudomonadota	Betaproteobacteria	Burkholderiales	Burkholderiaceae	Burkholderia	Burkholderia cepacia	0
GCF_014854795.1_NZ_CP032011	GCF_014854795.1_NZ_CP032011_00351	narp2_nmnat	339	ADF/NADP/NARP2	GCF_014854795.1_NZ_CP032011_NARP2_1	1	1	2	1	narp2_nmnat	mandatory	346	2.5e-155	514.5	0.879	0.986	4	344	WP_021162996.1	NADP	NARP2	0	0	0	0	0	0	Not in MGE	GCF_014854795.1	NZ_CP032011	Bacteria	Pseudomonadota	Betaproteobacteria	Burkholderiales	Burkholderiaceae	Burkholderia	Burkholderia cepacia	0
GCF_021484945.1_NZ_CP090608	GCF_021484945.1_NZ_CP090608_01553	acriia7	1488	ADF/Anti_Thoeris/tad2_acriia7	GCF_021484945.1_NZ_CP090608_tad2_acriia7_1	1	1	0.8	1	tad2	mandatory	137	2e-33	112.3	0.71	0.657	47	136	WP_234742942.1	Anti_Thoeris	tad2_acriia7	0	0	0	1	0	0	Prophage	GCF_021484945.1	NZ_CP090608	Bacteria	Pseudomonadota	Betaproteobacteria	Burkholderiales	Burkholderiaceae	Burkholderia	Burkholderia cepacia	0
GCF_021484945.1_NZ_CP090609	GCF_021484945.1_NZ_CP090609_02717	narp2_nmnat	2658	ADF/NADP/NARP2	GCF_021484945.1_NZ_CP090609_NARP2_1	1	1	2	1	narp2_nmnat	mandatory	346	2.6e-155	514.5	0.879	0.986	4	344	WP_021162996.1	NADP	NARP2	0	0	0	0	0	0	Not in MGE	GCF_021484945.1	NZ_CP090609	Bacteria	Pseudomonadota	Betaproteobacteria	Burkholderiales	Burkholderiaceae	Burkholderia	Burkholderia cepacia	0
GCF_021484945.1_NZ_CP090609	GCF_021484945.1_NZ_CP090609_02718	narp2_nampt	2659	ADF/NADP/NARP2	GCF_021484945.1_NZ_CP090609_NARP2_1	1	1	2	1	narp2_nampt	mandatory	477	9.7e-227	751.2	0.863	0.973	11	474	WP_059698611.1	NADP	NARP2	0	0	0	0	0	0	Not in MGE	GCF_021484945.1	NZ_CP090609	Bacteria	Pseudomonadota	Betaproteobacteria	Burkholderiales	Burkholderiaceae	Burkholderia	Burkholderia cepacia	0
GCF_023053515.1_NZ_CP095497	GCF_023053515.1_NZ_CP095497_02405	narp2_nampt	2345	ADF/NADP/NARP2	GCF_023053515.1_NZ_CP095497_NARP2_1	1	1	2	1	narp2_nampt	mandatory	477	1.3e-226	750.8	0.863	0.973	11	474	WP_119338239.1	NADP	NARP2	0	0	0	0	0	0	Not in MGE	GCF_023053515.1	NZ_CP095497	Bacteria	Pseudomonadota	Betaproteobacteria	Burkholderiales	Burkholderiaceae	Burkholderia	Burkholderia cepacia	0
GCF_023053515.1_NZ_CP095497	GCF_023053515.1_NZ_CP095497_02406	narp2_nmnat	2346	ADF/NADP/NARP2	GCF_023053515.1_NZ_CP095497_NARP2_1	1	1	2	1	narp2_nmnat	mandatory	346	1.8e-155	515	0.879	0.986	4	344	WP_027789549.1	NADP	NARP2	0	0	0	0	0	0	Not in MGE	GCF_023053515.1	NZ_CP095497	Bacteria	Pseudomonadota	Betaproteobacteria	Burkholderiales	Burkholderiaceae	Burkholderia	Burkholderia cepacia	0
GCF_015679965.1_NZ_CP049237	GCF_015679965.1_NZ_CP049237_00523	dam	491	ADF/Anti_RM/dam	GCF_015679965.1_NZ_CP049237_dam_1	1	1	1	1	dam	mandatory	304	1.5e-103	342.7	0.993	0.987	5	304	WP_198426212.1	Anti_RM	dam	1	0	0	0	1	1	Satellite	GCF_015679965.1	NZ_CP049237	Bacteria	Campylobacterota	Epsilonproteobacteria	Campylobacterales	Campylobacteraceae	Campylobacter	Campylobacter concisus	0
GCF_023374475.1_NZ_CP090698	GCF_023374475.1_NZ_CP090698_00834	narp2_nmnat	815	ADF/NADP/NARP2	GCF_023374475.1_NZ_CP090698_NARP2_1	1	1	2	1	narp2_nmnat	mandatory	346	2.6e-155	514.5	0.879	0.986	4	344	WP_021162996.1	NADP	NARP2	0	0	0	0	0	0	Not in MGE	GCF_023374475.1	NZ_CP090698	Bacteria	Pseudomonadota	Betaproteobacteria	Burkholderiales	Burkholderiaceae	Burkholderia	Burkholderia cepacia	0
GCF_023374475.1_NZ_CP090698	GCF_023374475.1_NZ_CP090698_00835	narp2_nampt	816	ADF/NADP/NARP2	GCF_023374475.1_NZ_CP090698_NARP2_1	1	1	2	1	narp2_nampt	mandatory	477	1.7e-226	750.4	0.863	0.973	11	474	WP_249454903.1	NADP	NARP2	0	0	0	0	0	0	Not in MGE	GCF_023374475.1	NZ_CP090698	Bacteria	Pseudomonadota	Betaproteobacteria	Burkholderiales	Burkholderiaceae	Burkholderia	Burkholderia cepacia	0
GCF_023374675.1_NZ_CP090732	GCF_023374675.1_NZ_CP090732_00848	narp2_nmnat	828	ADF/NADP/NARP2	GCF_023374675.1_NZ_CP090732_NARP2_1	1	1	2	1	narp2_nmnat	mandatory	346	2.7e-155	514.5	0.879	0.986	4	344	WP_021162996.1	NADP	NARP2	0	0	0	0	0	0	Not in MGE	GCF_023374675.1	NZ_CP090732	Bacteria	Pseudomonadota	Betaproteobacteria	Burkholderiales	Burkholderiaceae	Burkholderia	Burkholderia cepacia	0
GCF_023374675.1_NZ_CP090732	GCF_023374675.1_NZ_CP090732_00849	narp2_nampt	829	ADF/NADP/NARP2	GCF_023374675.1_NZ_CP090732_NARP2_1	1	1	2	1	narp2_nampt	mandatory	477	1.7e-226	750.4	0.863	0.973	11	474	WP_249454903.1	NADP	NARP2	0	0	0	0	0	0	Not in MGE	GCF_023374675.1	NZ_CP090732	Bacteria	Pseudomonadota	Betaproteobacteria	Burkholderiales	Burkholderiaceae	Burkholderia	Burkholderia cepacia	0
GCF_023374715.1_NZ_CP090738	GCF_023374715.1_NZ_CP090738_00836	narp2_nmnat	818	ADF/NADP/NARP2	GCF_023374715.1_NZ_CP090738_NARP2_1	1	1	2	1	narp2_nmnat	mandatory	346	2.7e-155	514.5	0.879	0.986	4	344	WP_021162996.1	NADP	NARP2	0	0	0	0	0	0	Not in MGE	GCF_023374715.1	NZ_CP090738	Bacteria	Pseudomonadota	Betaproteobacteria	Burkholderiales	Burkholderiaceae	Burkholderia	Burkholderia cepacia	0
GCF_023374715.1_NZ_CP090738	GCF_023374715.1_NZ_CP090738_00837	narp2_nampt	819	ADF/NADP/NARP2	GCF_023374715.1_NZ_CP090738_NARP2_1	1	1	2	1	narp2_nampt	mandatory	477	1.7e-226	750.4	0.863	0.973	11	474	WP_249454903.1	NADP	NARP2	0	0	0	0	0	0	Not in MGE	GCF_023374715.1	NZ_CP090738	Bacteria	Pseudomonadota	Betaproteobacteria	Burkholderiales	Burkholderiaceae	Burkholderia	Burkholderia cepacia	0
GCF_904865725.1_NZ_LR890524	GCF_904865725.1_NZ_LR890524_00321	narp2_nmnat	318	ADF/NADP/NARP2	GCF_904865725.1_NZ_LR890524_NARP2_1	1	1	2	1	narp2_nmnat	mandatory	346	4.2e-155	513.6	0.879	0.986	4	344	WP_012339666.1	NADP	NARP2	0	0	0	0	0	0	Not in MGE	GCF_904865725.1	NZ_LR890524	Bacteria	Pseudomonadota	Betaproteobacteria	Burkholderiales	Burkholderiaceae	Burkholderia	Burkholderia cepacia	0
GCF_904865725.1_NZ_LR890524	GCF_904865725.1_NZ_LR890524_00322	narp2_nampt	319	ADF/NADP/NARP2	GCF_904865725.1_NZ_LR890524_NARP2_1	1	1	2	1	narp2_nampt	mandatory	477	3e-225	746	0.863	0.973	11	474	WP_006491207.1	NADP	NARP2	0	0	0	0	0	0	Not in MGE	GCF_904865725.1	NZ_LR890524	Bacteria	Pseudomonadota	Betaproteobacteria	Burkholderiales	Burkholderiaceae	Burkholderia	Burkholderia cepacia	0
GCF_002742645.2_NZ_CP033875	GCF_002742645.2_NZ_CP033875_00503	ardc	473	ADF/Anti_RM/ardc	GCF_002742645.2_NZ_CP033875_ardc_2	1	1	1	1	ardc	mandatory	336	1.8e-129	429.2	0.888	0.887	31	328	WP_082749480.1	Anti_RM	ardc	0	0	0	1	0	1	Prophage	GCF_002742645.2	NZ_CP033875	Bacteria	Pseudomonadota	Alphaproteobacteria	Caulobacterales	Caulobacteraceae	Caulobacter	Caulobacter sp. FWC26	0
GCF_002742645.2_NZ_CP033875	GCF_002742645.2_NZ_CP033875_02556	ardu	2424	ADF/Anti_RM/arda_ardu	GCF_002742645.2_NZ_CP033875_arda_ardu_1	1	1	0.8	1	arda	mandatory	176	1.4e-73	245	0.816	0.966	6	175	WP_062093620.1	Anti_RM	arda_ardu	0	0	0	0	0	0	Not in MGE	GCF_002742645.2	NZ_CP033875	Bacteria	Pseudomonadota	Alphaproteobacteria	Caulobacterales	Caulobacteraceae	Caulobacter	Caulobacter sp. FWC26	0
GCF_000236215.2_NZ_HG938371	GCF_000236215.2_NZ_HG938371_01929	narp2_nampt	1901	ADF/NADP/NARP2	GCF_000236215.2_NZ_HG938371_NARP2_1	1	1	2	1	narp2_nampt	mandatory	477	3.1e-225	746	0.863	0.973	11	474	WP_006491207.1	NADP	NARP2	0	0	0	0	0	0	Not in MGE	GCF_000236215.2	NZ_HG938371	Bacteria	Pseudomonadota	Betaproteobacteria	Burkholderiales	Burkholderiaceae	Burkholderia	Burkholderia cenocepacia	0
GCF_000236215.2_NZ_HG938371	GCF_000236215.2_NZ_HG938371_01930	narp2_nmnat	1902	ADF/NADP/NARP2	GCF_000236215.2_NZ_HG938371_NARP2_1	1	1	2	1	narp2_nmnat	mandatory	346	3.8e-154	510.5	0.879	0.986	4	344	WP_006498969.1	NADP	NARP2	0	0	0	0	0	0	Not in MGE	GCF_000236215.2	NZ_HG938371	Bacteria	Pseudomonadota	Betaproteobacteria	Burkholderiales	Burkholderiaceae	Burkholderia	Burkholderia cenocepacia	0
GCF_017347585.1_NZ_AP024480	GCF_017347585.1_NZ_AP024480_00686	apyc1	642	ADF/Anti_Pycsar/apyc1	GCF_017347585.1_NZ_AP024480_apyc1_1	1	1	1	1	apyc1	mandatory	238	8.8e-30	101	0.721	0.908	6	221	WP_207181363.1	Anti_Pycsar	apyc1	0	0	0	0	0	0	Not in MGE	GCF_017347585.1	NZ_AP024480	Bacteria	Bacillota	Clostridia	Caldicellulosiruptorales	Caldicellulosiruptoraceae	Caldicellulosiruptor	Caldicellulosiruptor diazotrophicus	0
GCF_002302635.1_NZ_CP022387	GCF_002302635.1_NZ_CP022387_01896	mom	1845	ADF/Anti_RM/mom	GCF_002302635.1_NZ_CP022387_mom_2	1	1	1	1	mom	mandatory	191	3.9e-61	203.8	0.694	0.916	9	183	WP_232748825.1	Anti_RM	mom	0	0	0	0	0	0	Not in MGE	GCF_002302635.1	NZ_CP022387	Bacteria	Bacteroidota	Flavobacteriia	Flavobacteriales	Flavobacteriaceae	Capnocytophaga	Capnocytophaga stomatis	0
GCF_002302635.1_NZ_CP022387	GCF_002302635.1_NZ_CP022387_02337	ardu	2278	ADF/Anti_RM/arda_ardu	GCF_002302635.1_NZ_CP022387_arda_ardu_1	1	1	0.8	1	arda	mandatory	174	4e-30	102.2	0.712	0.902	7	163	WP_095896888.1	Anti_RM	arda_ardu	0	0	0	0	0	1	10kb to an integrase	GCF_002302635.1	NZ_CP022387	Bacteria	Bacteroidota	Flavobacteriia	Flavobacteriales	Flavobacteriaceae	Capnocytophaga	Capnocytophaga stomatis	0
GCF_015265455.1_NZ_CP054492	GCF_015265455.1_NZ_CP054492_00194	ardu	185	ADF/Anti_RM/arda_ardu	GCF_015265455.1_NZ_CP054492_arda_ardu_1	1	1	0.8	1	arda	mandatory	176	3e-37	125.6	0.736	0.938	1	165	WP_194370201.1	Anti_RM	arda_ardu	0	0	0	0	0	1	10kb to an integrase	GCF_015265455.1	NZ_CP054492	Bacteria	Campylobacterota	Epsilonproteobacteria	Campylobacterales	Sulfurimonadaceae	Sulfurimonas	Candidatus Sulfurimonas baltica	0
GCF_001484665.1_NZ_CP011918	GCF_001484665.1_NZ_CP011918_02285	narp2_nampt	2210	ADF/NADP/NARP2	GCF_001484665.1_NZ_CP011918_NARP2_1	1	1	2	1	narp2_nampt	mandatory	477	3.2e-224	742.7	0.863	0.973	11	474	WP_058903326.1	NADP	NARP2	0	0	0	0	0	0	Not in MGE	GCF_001484665.1	NZ_CP011918	Bacteria	Pseudomonadota	Betaproteobacteria	Burkholderiales	Burkholderiaceae	Burkholderia	Burkholderia cenocepacia	0
GCF_001484665.1_NZ_CP011918	GCF_001484665.1_NZ_CP011918_02286	narp2_nmnat	2211	ADF/NADP/NARP2	GCF_001484665.1_NZ_CP011918_NARP2_1	1	1	2	1	narp2_nmnat	mandatory	346	4.3e-155	513.6	0.879	0.986	4	344	WP_012339666.1	NADP	NARP2	0	0	0	0	0	0	Not in MGE	GCF_001484665.1	NZ_CP011918	Bacteria	Pseudomonadota	Betaproteobacteria	Burkholderiales	Burkholderiaceae	Burkholderia	Burkholderia cenocepacia	0
GCF_002355835.1_NZ_AP017459	GCF_002355835.1_NZ_AP017459_00389	dam	357	ADF/Anti_RM/dam	GCF_002355835.1_NZ_AP017459_dam_1	1	1	1	1	dam	mandatory	701	5.9e-99	326.9	0.993	0.428	402	701	WP_096525479.1	Anti_RM	dam	0	0	0	0	0	0	Not in MGE	GCF_002355835.1	NZ_AP017459	Bacteria	Elusimicrobiota	Endomicrobiia	Endomicrobiales	Endomicrobiaceae	Endomicrobium	Candidatus Endomicrobium trichonymphae	0
GCF_002355835.1_NZ_AP017459	GCF_002355835.1_NZ_AP017459_00696	dam	657	ADF/Anti_RM/dam	GCF_002355835.1_NZ_AP017459_dam_2	1	1	1	1	dam	mandatory	307	2e-86	285.8	0.993	0.99	2	305	WP_096525690.1	Anti_RM	dam	0	0	0	0	0	0	Not in MGE	GCF_002355835.1	NZ_AP017459	Bacteria	Elusimicrobiota	Endomicrobiia	Endomicrobiales	Endomicrobiaceae	Endomicrobium	Candidatus Endomicrobium trichonymphae	0
GCF_001606115.1_NZ_CP015034	GCF_001606115.1_NZ_CP015034_00266	narp2_nampt	262	ADF/NADP/NARP2	GCF_001606115.1_NZ_CP015034_NARP2_1	1	1	2	1	narp2_nampt	mandatory	477	3.1e-225	746	0.863	0.973	11	474	WP_006491207.1	NADP	NARP2	0	0	0	0	0	0	Not in MGE	GCF_001606115.1	NZ_CP015034	Bacteria	Pseudomonadota	Betaproteobacteria	Burkholderiales	Burkholderiaceae	Burkholderia	Burkholderia cenocepacia	0
GCF_001606115.1_NZ_CP015034	GCF_001606115.1_NZ_CP015034_00267	narp2_nmnat	263	ADF/NADP/NARP2	GCF_001606115.1_NZ_CP015034_NARP2_1	1	1	2	1	narp2_nmnat	mandatory	346	4.3e-155	513.6	0.879	0.986	4	344	WP_012339666.1	NADP	NARP2	0	0	0	0	0	0	Not in MGE	GCF_001606115.1	NZ_CP015034	Bacteria	Pseudomonadota	Betaproteobacteria	Burkholderiales	Burkholderiaceae	Burkholderia	Burkholderia cenocepacia	0
GCF_001606135.1_NZ_CP015036	GCF_001606135.1_NZ_CP015036_01789	narp2_nmnat	1758	ADF/NADP/NARP2	GCF_001606135.1_NZ_CP015036_NARP2_1	1	1	2	1	narp2_nmnat	mandatory	346	1.1e-154	513.6	0.879	0.986	4	344	WP_012339666.1	NADP	NARP2	0	0	0	0	0	0	Not in MGE	GCF_001606135.1	NZ_CP015036	Bacteria	Pseudomonadota	Betaproteobacteria	Burkholderiales	Burkholderiaceae	Burkholderia	Burkholderia cenocepacia	0
GCF_001606135.1_NZ_CP015036	GCF_001606135.1_NZ_CP015036_01790	narp2_nampt	1759	ADF/NADP/NARP2	GCF_001606135.1_NZ_CP015036_NARP2_1	1	1	2	1	narp2_nampt	mandatory	477	7.7e-225	746	0.863	0.973	11	474	WP_006491207.1	NADP	NARP2	0	0	0	0	0	0	Not in MGE	GCF_001606135.1	NZ_CP015036	Bacteria	Pseudomonadota	Betaproteobacteria	Burkholderiales	Burkholderiaceae	Burkholderia	Burkholderia cenocepacia	0
GCF_001718895.1_NZ_CP013452	GCF_001718895.1_NZ_CP013452_01967	narp2_nampt	1931	ADF/NADP/NARP2	GCF_001718895.1_NZ_CP013452_NARP2_1	1	1	2	1	narp2_nampt	mandatory	477	1.7e-225	746.9	0.863	0.973	11	474	WP_060266291.1	NADP	NARP2	0	0	0	0	0	0	Not in MGE	GCF_001718895.1	NZ_CP013452	Bacteria	Pseudomonadota	Betaproteobacteria	Burkholderiales	Burkholderiaceae	Burkholderia	Burkholderia cenocepacia	0
GCF_001718895.1_NZ_CP013452	GCF_001718895.1_NZ_CP013452_01968	narp2_nmnat	1932	ADF/NADP/NARP2	GCF_001718895.1_NZ_CP013452_NARP2_1	1	1	2	1	narp2_nmnat	mandatory	346	4.3e-155	513.6	0.879	0.986	4	344	WP_012339666.1	NADP	NARP2	0	0	0	0	0	0	Not in MGE	GCF_001718895.1	NZ_CP013452	Bacteria	Pseudomonadota	Betaproteobacteria	Burkholderiales	Burkholderiaceae	Burkholderia	Burkholderia cenocepacia	0
GCF_001999785.1_NZ_CP019668	GCF_001999785.1_NZ_CP019668_06563	narp2_nmnat	6404	ADF/NADP/NARP2	GCF_001999785.1_NZ_CP019668_NARP2_1	1	1	2	1	narp2_nmnat	mandatory	346	1.1e-154	513.6	0.879	0.986	4	344	WP_012339666.1	NADP	NARP2	0	0	0	0	0	0	Not in MGE	GCF_001999785.1	NZ_CP019668	Bacteria	Pseudomonadota	Betaproteobacteria	Burkholderiales	Burkholderiaceae	Burkholderia	Burkholderia cenocepacia	0
GCF_001999785.1_NZ_CP019668	GCF_001999785.1_NZ_CP019668_06564	narp2_nampt	6405	ADF/NADP/NARP2	GCF_001999785.1_NZ_CP019668_NARP2_1	1	1	2	1	narp2_nampt	mandatory	477	2.4e-223	741.1	0.863	0.973	11	474	WP_077180084.1	NADP	NARP2	0	0	0	0	0	0	Not in MGE	GCF_001999785.1	NZ_CP019668	Bacteria	Pseudomonadota	Betaproteobacteria	Burkholderiales	Burkholderiaceae	Burkholderia	Burkholderia cenocepacia	0
GCF_001999825.1_NZ_CP019670	GCF_001999825.1_NZ_CP019670_02841	narp2_nmnat	2765	ADF/NADP/NARP2	GCF_001999825.1_NZ_CP019670_NARP2_1	1	1	2	1	narp2_nmnat	mandatory	346	9e-155	513.6	0.879	0.986	4	344	WP_012339666.1	NADP	NARP2	0	0	0	0	0	0	Not in MGE	GCF_001999825.1	NZ_CP019670	Bacteria	Pseudomonadota	Betaproteobacteria	Burkholderiales	Burkholderiaceae	Burkholderia	Burkholderia cenocepacia	0
GCF_001999825.1_NZ_CP019670	GCF_001999825.1_NZ_CP019670_02842	narp2_nampt	2766	ADF/NADP/NARP2	GCF_001999825.1_NZ_CP019670_NARP2_1	1	1	2	1	narp2_nampt	mandatory	477	3.5e-223	740.3	0.863	0.973	11	474	WP_077220586.1	NADP	NARP2	0	0	0	0	0	0	Not in MGE	GCF_001999825.1	NZ_CP019670	Bacteria	Pseudomonadota	Betaproteobacteria	Burkholderiales	Burkholderiaceae	Burkholderia	Burkholderia cenocepacia	0
GCF_004006395.2_NZ_CP029758	GCF_004006395.2_NZ_CP029758_01535	narp1_adps	1459	ADF/NADP/NARP1	GCF_004006395.2_NZ_CP029758_NARP1_1	1	1	2	1	narp1_adps	mandatory	265	2.2e-68	228.5	0.838	0.966	9	264	WP_127720733.1	NADP	NARP1	0	0	0	0	0	0	Not in MGE	GCF_004006395.2	NZ_CP029758	Bacteria	Bacillota	Clostridia	Eubacteriales	Clostridiaceae	Clostridium	Clostridium sp. AWRP	0
GCF_004006395.2_NZ_CP029758	GCF_004006395.2_NZ_CP029758_01536	narp1_namat	1460	ADF/NADP/NARP1	GCF_004006395.2_NZ_CP029758_NARP1_1	1	1	2	1	narp1_namat	mandatory	489	7.5e-140	464.7	0.606	0.644	2	316	WP_127720734.1	NADP	NARP1	0	0	0	0	0	0	Not in MGE	GCF_004006395.2	NZ_CP029758	Bacteria	Bacillota	Clostridia	Eubacteriales	Clostridiaceae	Clostridium	Clostridium sp. AWRP	0
GCF_020641055.1_NZ_CP067345	GCF_020641055.1_NZ_CP067345_00528	ardu	410	ADF/Anti_RM/arda_ardu	GCF_020641055.1_NZ_CP067345_arda_ardu_1	1	1	0.8	1	arda	mandatory	167	1.1e-35	121	0.788	0.958	3	162	WP_227835041.1	Anti_RM	arda_ardu	0	0	0	0	0	1	10kb to an integrase	GCF_020641055.1	NZ_CP067345	Bacteria	Bacillota	Clostridia	Eubacteriales	Peptostreptococcaceae	Clostridioides	Clostridioides sp. ES-S-0010-02	0
GCF_011600845.2_NZ_CP059440	GCF_011600845.2_NZ_CP059440_00025	ardc	25	ADF/Anti_RM/ardc	GCF_011600845.2_NZ_CP059440_ardc_1	1	1	1	1	ardc	mandatory	729	1.4e-90	295.1	0.891	0.409	3	300	WP_181912981.1	Anti_RM	ardc	0	0	1	1	0	1	Plasmid	GCF_011600845.2	NZ_CP059440	Bacteria	Campylobacterota	Epsilonproteobacteria	Campylobacterales	Campylobacteraceae	Campylobacter	Campylobacter fetus	0
GCF_020641035.1_NZ_CP061361	GCF_020641035.1_NZ_CP061361_03586	ardu	3426	ADF/Anti_RM/arda_ardu	GCF_020641035.1_NZ_CP061361_arda_ardu_1	1	1	0.8	1	arda	mandatory	167	1.1e-35	121	0.788	0.958	3	162	WP_227835041.1	Anti_RM	arda_ardu	0	0	0	0	0	1	10kb to an integrase	GCF_020641035.1	NZ_CP061361	Bacteria	Bacillota	Clostridia	Eubacteriales	Peptostreptococcaceae	Clostridioides	Clostridioides sp. ES-W-0016-02	0
GCF_000007085.1_NC_003869	GCF_000007085.1_NC_003869_01981	ardc	1863	ADF/Anti_RM/ardc	GCF_000007085.1_NC_003869_ardc_1	1	1	1	1	ardc	mandatory	283	8.1e-71	235.8	0.863	0.972	3	277	WP_011026142.1	Anti_RM	ardc	0	0	0	0	0	1	10kb to an integrase	GCF_000007085.1	NC_003869	Bacteria	Bacillota	Clostridia	Thermoanaerobacterales	Thermoanaerobacteraceae	Caldanaerobacter	Caldanaerobacter subterraneus	0
GCF_020641035.1_NZ_CP061362	GCF_020641035.1_NZ_CP061362_00270	gad1	261	ADF/Anti_Gabija/gad1	GCF_020641035.1_NZ_CP061362_gad1_1	1	1	1	1	gad1	mandatory	327	4.9e-89	292.8	0.977	0.972	1	318	WP_227861008.1	Anti_Gabija	gad1	0	0	1	1	0	1	Plasmid	GCF_020641035.1	NZ_CP061362	Bacteria	Bacillota	Clostridia	Eubacteriales	Peptostreptococcaceae	Clostridioides	Clostridioides sp. ES-W-0016-02	0
GCF_014931565.1_NZ_CP063353	GCF_014931565.1_NZ_CP063353_01278	acriii1	1234	ADF/Anti_CRISPR/acriii1	GCF_014931565.1_NZ_CP063353_acriii1_1	1	1	1	1	acriii1	mandatory	112	9.3e-20	68.4	0.726	0.732	20	101	WP_195160843.1	Anti_CRISPR	acriii1	0	0	0	0	0	0	Not in MGE	GCF_014931565.1	NZ_CP063353	Bacteria	Bacillota	Clostridia	Eubacteriales	Clostridiaceae	Clostridium	Clostridium sp. 'deep sea'	0
GCF_002011925.2_NZ_CP017760	GCF_002011925.2_NZ_CP017760_00020	klca	20	ADF/Anti_RM/ardb_klca_acric11	GCF_002011925.2_NZ_CP017760_ardb_klca_acric11_1	1	1	0.8	1	ardb	mandatory	142	1.2e-62	202.5	0.859	1	1	142	WP_011114069.1	Anti_RM	ardb_klca_acric11	0	0	1	0	0	1	Plasmid	GCF_002011925.2	NZ_CP017760	Bacteria	Pseudomonadota	Betaproteobacteria	Burkholderiales	Burkholderiaceae	Cupriavidus	Cupriavidus necator	1	1	ardk
GCF_002011925.2_NZ_CP017760	GCF_002011925.2_NZ_CP017760_00027	ardk	27	ADF/Anti_RM/ardk	GCF_002011925.2_NZ_CP017760_ardk_3	1	1	1	1	ardk	mandatory	102	6.2e-18	57.1	0.918	0.971	1	99	WP_011255197.1	Anti_RM	ardk	0	0	1	0	0	1	Plasmid	GCF_002011925.2	NZ_CP017760	Bacteria	Pseudomonadota	Betaproteobacteria	Burkholderiales	Burkholderiaceae	Cupriavidus	Cupriavidus necator	1	1	ardb_klca_acric11
GCF_002011925.2_NZ_CP017760	GCF_002011925.2_NZ_CP017760_00043	ardc	43	ADF/Anti_RM/ardc	GCF_002011925.2_NZ_CP017760_ardc_2	1	1	1	1	ardc	mandatory	1578	1.3e-92	302.4	0.932	0.196	215	523	WP_012478234.1	Anti_RM	ardc	0	0	1	0	0	0	Plasmid	GCF_002011925.2	NZ_CP017760	Bacteria	Pseudomonadota	Betaproteobacteria	Burkholderiales	Burkholderiaceae	Cupriavidus	Cupriavidus necator	0
GCF_022869825.1_NZ_CP094971	GCF_022869825.1_NZ_CP094971_01738	acriia21	1680	ADF/Anti_CRISPR/acriia21	GCF_022869825.1_NZ_CP094971_acriia21_1	1	1	1	1	acriia21	mandatory	340	4.6e-21	72.3	0.775	0.303	19	121	WP_244833351.1	Anti_CRISPR	acriia21	0	0	0	1	0	1	Prophage	GCF_022869825.1	NZ_CP094971	Bacteria	Bacillota	Clostridia	Eubacteriales	Clostridiaceae	Clostridium	Clostridium sp. BJN0001	0
GCF_003860345.1_NZ_CP034179	GCF_003860345.1_NZ_CP034179_01565	ardc	1517	ADF/Anti_RM/ardc	GCF_003860345.1_NZ_CP034179_ardc_2	1	1	1	1	ardc	mandatory	316	2.4e-127	422.2	0.876	0.915	13	301	WP_021691877.1	Anti_RM	ardc	0	0	0	0	0	1	10kb to an integrase	GCF_003860345.1	NZ_CP034179	Bacteria	Pseudomonadota	Alphaproteobacteria	Sphingomonadales	Erythrobacteraceae	Caenibius	Caenibius tardaugens	0
GCF_003860345.1_NZ_CP034179	GCF_003860345.1_NZ_CP034179_03922	ardu	3782	ADF/Anti_RM/arda_ardu	GCF_003860345.1_NZ_CP034179_arda_ardu_1	1	1	0.8	1	arda	mandatory	269	3.3e-78	260	0.835	0.643	4	176	WP_210766589.1	Anti_RM	arda_ardu	0	0	0	0	0	1	10kb to an integrase	GCF_003860345.1	NZ_CP034179	Bacteria	Pseudomonadota	Alphaproteobacteria	Sphingomonadales	Erythrobacteraceae	Caenibius	Caenibius tardaugens	0
GCF_002813775.1_NZ_CP020370	GCF_002813775.1_NZ_CP020370_03080	acriii1	2978	ADF/Anti_CRISPR/acriii1	GCF_002813775.1_NZ_CP020370_acriii1_1	1	1	1	1	acriii1	mandatory	106	9.8e-22	75.5	0.876	0.896	1	95	WP_100919915.1	Anti_CRISPR	acriii1	0	0	0	0	0	1	10kb to an integrase	GCF_002813775.1	NZ_CP020370	Bacteria	Pseudomonadota	Gammaproteobacteria	Chromatiales	Chromatiaceae	Thiodictyon	Candidatus Thiodictyon syntrophicum	0
GCF_019977655.1_NZ_AP024849	GCF_019977655.1_NZ_AP024849_02600	narp1_adps	2457	ADF/NADP/NARP1	GCF_019977655.1_NZ_AP024849_NARP1_1	1	1	2	1	narp1_adps	mandatory	267	2.3e-66	222.2	0.838	0.963	7	263	WP_224037988.1	NADP	NARP1	0	0	0	0	0	0	Not in MGE	GCF_019977655.1	NZ_AP024849	Bacteria	Bacillota	Clostridia	Eubacteriales	Clostridiaceae	Clostridium	Clostridium gelidum	0
GCF_019977655.1_NZ_AP024849	GCF_019977655.1_NZ_AP024849_02602	narp1_namat	2459	ADF/NADP/NARP1	GCF_019977655.1_NZ_AP024849_NARP1_1	1	1	2	1	narp1_namat	mandatory	487	2.1e-137	457	0.606	0.647	2	316	WP_224037990.1	NADP	NARP1	0	0	0	0	0	0	Not in MGE	GCF_019977655.1	NZ_AP024849	Bacteria	Bacillota	Clostridia	Eubacteriales	Clostridiaceae	Clostridium	Clostridium gelidum	0
GCF_019977655.1_NZ_AP024849	GCF_019977655.1_NZ_AP024849_02839	apyc1	2688	ADF/Anti_Pycsar/apyc1	GCF_019977655.1_NZ_AP024849_apyc1_3	1	1	1	1	apyc1	mandatory	234	2e-29	101	0.734	0.927	3	219	WP_224033160.1	Anti_Pycsar	apyc1	0	0	0	0	0	0	Not in MGE	GCF_019977655.1	NZ_AP024849	Bacteria	Bacillota	Clostridia	Eubacteriales	Clostridiaceae	Clostridium	Clostridium gelidum	0
GCF_019977655.1_NZ_AP024849	GCF_019977655.1_NZ_AP024849_04448	acriii1	4253	ADF/Anti_CRISPR/acriii1	GCF_019977655.1_NZ_AP024849_acriii1_2	1	1	1	1	acriii1	mandatory	110	5.4e-18	63.3	0.743	0.764	16	99	WP_224034650.1	Anti_CRISPR	acriii1	0	0	0	0	0	0	Not in MGE	GCF_019977655.1	NZ_AP024849	Bacteria	Bacillota	Clostridia	Eubacteriales	Clostridiaceae	Clostridium	Clostridium gelidum	0
GCF_000364165.2_NZ_CP097810	GCF_000364165.2_NZ_CP097810_01258	acriia21	1203	ADF/Anti_CRISPR/acriia21	GCF_000364165.2_NZ_CP097810_acriia21_3	1	1	1	1	acriia21	mandatory	433	1.5e-26	90.2	0.86	0.256	5	115	WP_004039044.1	Anti_CRISPR	acriia21	0	0	0	0	0	0	Not in MGE	GCF_000364165.2	NZ_CP097810	Bacteria	Bacillota	Clostridia	Eubacteriales	Clostridiaceae	Clostridium	Clostridium sp. MD294	0
GCF_000364165.2_NZ_CP097810	GCF_000364165.2_NZ_CP097810_01932	acriia21	1842	ADF/Anti_CRISPR/acriia21	GCF_000364165.2_NZ_CP097810_acriia21_4	1	1	1	1	acriia21	mandatory	355	7.7e-19	65.3	0.791	0.287	10	111	WP_004034404.1	Anti_CRISPR	acriia21	0	0	0	1	0	1	Prophage	GCF_000364165.2	NZ_CP097810	Bacteria	Bacillota	Clostridia	Eubacteriales	Clostridiaceae	Clostridium	Clostridium sp. MD294	0
GCF_000364165.2_NZ_CP097810	GCF_000364165.2_NZ_CP097810_02555	acriia21	2454	ADF/Anti_CRISPR/acriia21	GCF_000364165.2_NZ_CP097810_acriia21_5	1	1	1	1	acriia21	mandatory	125	1.8e-24	83.5	0.806	0.824	15	117	WP_004033173.1	Anti_CRISPR	acriia21	0	0	0	0	1	1	ICE	GCF_000364165.2	NZ_CP097810	Bacteria	Bacillota	Clostridia	Eubacteriales	Clostridiaceae	Clostridium	Clostridium sp. MD294	0
GCF_000364165.2_NZ_CP097810	GCF_000364165.2_NZ_CP097810_02651	aca13	2540	ADF/Anti_CRISPR/Aca_alone	GCF_000364165.2_NZ_CP097810_Aca_alone_1	1	1	1	1	aca13	mandatory	66	4.3e-28	94.3	0.951	0.879	5	62	WP_004036903.1	Anti_CRISPR	Aca_alone	0	0	0	1	0	0	Prophage	GCF_000364165.2	NZ_CP097810	Bacteria	Bacillota	Clostridia	Eubacteriales	Clostridiaceae	Clostridium	Clostridium sp. MD294	0
GCF_000364165.2_NZ_CP097810	GCF_000364165.2_NZ_CP097810_02672	aca13	2561	ADF/Anti_CRISPR/Aca_alone	GCF_000364165.2_NZ_CP097810_Aca_alone_2	1	1	1	1	aca13	mandatory	70	1.4e-26	89.4	0.951	0.829	5	62	WP_004036867.1	Anti_CRISPR	Aca_alone	0	0	0	1	0	1	Prophage	GCF_000364165.2	NZ_CP097810	Bacteria	Bacillota	Clostridia	Eubacteriales	Clostridiaceae	Clostridium	Clostridium sp. MD294	0
GCF_001735765.2_NZ_CP017253	GCF_001735765.2_NZ_CP017253_01421	apyc1	1336	ADF/Anti_Pycsar/apyc1	GCF_001735765.2_NZ_CP017253_apyc1_2	1	1	1	1	apyc1	mandatory	235	3.7e-37	125.5	0.75	0.966	2	228	WP_069679653.1	Anti_Pycsar	apyc1	0	0	0	0	0	0	Not in MGE	GCF_001735765.2	NZ_CP017253	Bacteria	Bacillota	Clostridia	Eubacteriales	Clostridiaceae	Clostridium	Clostridium taeniosporum	0
GCF_001735765.2_NZ_CP017253	GCF_001735765.2_NZ_CP017253_02318	acriia8	2201	ADF/Anti_CRISPR/acriia8	GCF_001735765.2_NZ_CP017253_acriia8_1	1	1	1	1	acriia8	mandatory	104	2.4e-48	159.9	1	1	1	104	WP_069680440.1	Anti_CRISPR	acriia8	0	0	0	1	0	0	Prophage	GCF_001735765.2	NZ_CP017253	Bacteria	Bacillota	Clostridia	Eubacteriales	Clostridiaceae	Clostridium	Clostridium taeniosporum	0
GCF_017901155.1_NZ_CP072800	GCF_017901155.1_NZ_CP072800_00817	ntase	788	ADF/Anti_CBASS/ntase	GCF_017901155.1_NZ_CP072800_ntase_2	1	1	1	1	ntase	mandatory	302	9.7e-83	275.1	0.853	0.877	13	277	WP_210228565.1	Anti_CBASS	ntase	0	0	0	0	0	0	Not in MGE	GCF_017901155.1	NZ_CP072800	Bacteria	Pseudomonadota	Gammaproteobacteria	Thiotrichales	Thiotrichaceae	Thiothrix	Candidatus Thiothrix anitrata	0
GCF_017901155.1_NZ_CP072800	GCF_017901155.1_NZ_CP072800_00911	narp2_nampt	875	ADF/NADP/NARP2	GCF_017901155.1_NZ_CP072800_NARP2_1	1	1	2	1	narp2_nampt	mandatory	460	1.4e-238	790.4	0.861	0.996	2	459	WP_210228720.1	NADP	NARP2	0	0	0	0	0	1	10kb to an integrase	GCF_017901155.1	NZ_CP072800	Bacteria	Pseudomonadota	Gammaproteobacteria	Thiotrichales	Thiotrichaceae	Thiothrix	Candidatus Thiothrix anitrata	0
GCF_017901155.1_NZ_CP072800	GCF_017901155.1_NZ_CP072800_00912	narp2_nmnat	876	ADF/NADP/NARP2	GCF_017901155.1_NZ_CP072800_NARP2_1	1	1	2	1	narp2_nmnat	mandatory	343	3.5e-153	507.6	0.869	0.988	5	343	WP_210228722.1	NADP	NARP2	0	0	0	0	0	1	10kb to an integrase	GCF_017901155.1	NZ_CP072800	Bacteria	Pseudomonadota	Gammaproteobacteria	Thiotrichales	Thiotrichaceae	Thiothrix	Candidatus Thiothrix anitrata	0
GCF_004768545.1_NZ_CP038640	GCF_004768545.1_NZ_CP038640_00057	ardc	52	ADF/Anti_RM/ardc	GCF_004768545.1_NZ_CP038640_ardc_2	1	1	1	1	ardc	mandatory	1448	1e-92	302.9	0.932	0.215	215	526	WP_011114055.1	Anti_RM	ardc	0	0	1	0	0	1	Plasmid	GCF_004768545.1	NZ_CP038640	Bacteria	Pseudomonadota	Betaproteobacteria	Burkholderiales	Burkholderiaceae	Cupriavidus	Cupriavidus oxalaticus	0
GCF_004768545.1_NZ_CP038640	GCF_004768545.1_NZ_CP038640_00072	ardk	67	ADF/Anti_RM/ardk	GCF_004768545.1_NZ_CP038640_ardk_3	1	1	1	1	ardk	mandatory	102	2.1e-18	58.8	0.918	0.971	1	99	WP_011114062.1	Anti_RM	ardk	0	0	1	0	0	1	Plasmid	GCF_004768545.1	NZ_CP038640	Bacteria	Pseudomonadota	Betaproteobacteria	Burkholderiales	Burkholderiaceae	Cupriavidus	Cupriavidus oxalaticus	1	1	ardb_klca_acric11
GCF_004768545.1_NZ_CP038640	GCF_004768545.1_NZ_CP038640_00079	klca	74	ADF/Anti_RM/ardb_klca_acric11	GCF_004768545.1_NZ_CP038640_ardb_klca_acric11_1	1	1	0.8	1	ardb	mandatory	142	1.4e-62	202.5	0.859	1	1	142	WP_011114069.1	Anti_RM	ardb_klca_acric11	0	0	1	0	0	1	Plasmid	GCF_004768545.1	NZ_CP038640	Bacteria	Pseudomonadota	Betaproteobacteria	Burkholderiales	Burkholderiaceae	Cupriavidus	Cupriavidus oxalaticus	1	1	ardk
GCF_000967115.2_NC_022777	GCF_000967115.2_NC_022777_01143	aca13	1059	ADF/Anti_CRISPR/Aca_alone	GCF_000967115.2_NC_022777_Aca_alone_1	1	1	1	1	aca13	mandatory	60	1.9e-27	92.2	0.934	0.95	2	58	WP_023437996.1	Anti_CRISPR	Aca_alone	0	0	0	1	0	0	Prophage	GCF_000967115.2	NC_022777	Bacteria	Bacillota	Clostridia	Eubacteriales	Clostridiaceae	Clostridium	Clostridium tetani	0
GCF_003096215.1_NZ_CP023704	GCF_003096215.1_NZ_CP023704_00279	aca13	229	ADF/Anti_CRISPR/Aca_alone	GCF_003096215.1_NZ_CP023704_Aca_alone_1	1	1	1	1	aca13	mandatory	63	1.8e-27	92.7	0.902	0.873	3	57	WP_108897269.1	Anti_CRISPR	Aca_alone	0	0	0	0	0	0	Not in MGE	GCF_003096215.1	NZ_CP023704	Bacteria	Bacillota	Bacilli	Bacillales	Bacillaceae	Caldibacillus	Caldibacillus thermoamylovorans	0
GCF_006351925.1_NZ_CP040924	GCF_006351925.1_NZ_CP040924_00215	apyc1	191	ADF/Anti_Pycsar/apyc1	GCF_006351925.1_NZ_CP040924_apyc1_1	1	1	1	1	apyc1	mandatory	239	1e-32	111.1	0.75	0.95	10	236	WP_139902336.1	Anti_Pycsar	apyc1	0	0	0	0	0	0	Not in MGE	GCF_006351925.1	NZ_CP040924	Bacteria	Bacillota	Clostridia	Eubacteriales	Clostridiaceae	Clostridium	Clostridium thermarum	0
GCF_001642655.1_NZ_CP014170	GCF_001642655.1_NZ_CP014170_02252	ardu	2179	ADF/Anti_RM/arda_ardu	GCF_001642655.1_NZ_CP014170_arda_ardu_1	1	1	0.8	1	arda	mandatory	166	3e-38	129	0.759	0.958	2	160	WP_017895459.1	Anti_RM	arda_ardu	0	0	0	0	0	0	Not in MGE	GCF_001642655.1	NZ_CP014170	Bacteria	Bacillota	Clostridia	Eubacteriales	Clostridiaceae	Clostridium	Clostridium tyrobutyricum	0
GCF_002983785.1_NZ_CP027401	GCF_002983785.1_NZ_CP027401_00042	ardu	33	ADF/Anti_RM/arda_ardu	GCF_002983785.1_NZ_CP027401_arda_ardu_2	1	1	0.8	1	arda	mandatory	165	1.1e-39	129.3	0.759	0.952	3	159	WP_000342539.1	Anti_RM	arda_ardu	0	0	1	0	0	0	Plasmid	GCF_002983785.1	NZ_CP027401	Bacteria	Bacillota	Bacilli	Lactobacillales	Enterococcaceae	Enterococcus	Enterococcus faecium	0
GCF_002983785.1_NZ_CP027401	GCF_002983785.1_NZ_CP027401_00111	acriia21	93	ADF/Anti_CRISPR/acriia21	GCF_002983785.1_NZ_CP027401_acriia21_1	1	1	1	1	acriia21	mandatory	346	3.4e-35	114	0.876	0.332	13	127	WP_002323095.1	Anti_CRISPR	acriia21	0	0	1	0	0	1	Plasmid	GCF_002983785.1	NZ_CP027401	Bacteria	Bacillota	Bacilli	Lactobacillales	Enterococcaceae	Enterococcus	Enterococcus faecium	0
GCF_001679705.1_NZ_CP016280	GCF_001679705.1_NZ_CP016280_02128	ardu	2071	ADF/Anti_RM/arda_ardu	GCF_001679705.1_NZ_CP016280_arda_ardu_1	1	1	0.8	1	arda	mandatory	166	2.9e-38	129	0.759	0.958	2	160	WP_017895459.1	Anti_RM	arda_ardu	0	0	0	0	0	0	Not in MGE	GCF_001679705.1	NZ_CP016280	Bacteria	Bacillota	Clostridia	Eubacteriales	Clostridiaceae	Clostridium	Clostridium tyrobutyricum	0
GCF_003020685.1_NZ_CP027497	GCF_003020685.1_NZ_CP027497_00048	ardu	46	ADF/Anti_RM/arda_ardu	GCF_003020685.1_NZ_CP027497_arda_ardu_2	1	1	0.8	1	arda	mandatory	164	6.4e-41	137.6	0.755	0.963	1	158	WP_000870467.1	Anti_RM	arda_ardu	0	0	0	0	0	0	Not in MGE	GCF_003020685.1	NZ_CP027497	Bacteria	Bacillota	Bacilli	Lactobacillales	Enterococcaceae	Enterococcus	Enterococcus faecium	0
GCF_003020685.1_NZ_CP027497	GCF_003020685.1_NZ_CP027497_00941	ardu	910	ADF/Anti_RM/arda_ardu	GCF_003020685.1_NZ_CP027497_arda_ardu_3	1	1	0.8	1	arda	mandatory	166	1.5e-37	126.6	0.759	0.958	3	161	WP_002288934.1	Anti_RM	arda_ardu	0	0	0	1	0	1	Prophage	GCF_003020685.1	NZ_CP027497	Bacteria	Bacillota	Bacilli	Lactobacillales	Enterococcaceae	Enterococcus	Enterococcus faecium	0
GCF_003020685.1_NZ_CP027497	GCF_003020685.1_NZ_CP027497_02342	acriia21	2224	ADF/Anti_CRISPR/acriia21	GCF_003020685.1_NZ_CP027497_acriia21_1	1	1	1	2	acriia21	mandatory	371	4.4e-31	104.8	0.891	0.315	10	126	WP_049142629.1	Anti_CRISPR	acriia21	0	0	0	0	0	0	Not in MGE	GCF_003020685.1	NZ_CP027497	Bacteria	Bacillota	Bacilli	Lactobacillales	Enterococcaceae	Enterococcus	Enterococcus faecium	0
GCF_003020685.1_NZ_CP027497	GCF_003020685.1_NZ_CP027497_02343	acriia21	2225	ADF/Anti_CRISPR/acriia21	GCF_003020685.1_NZ_CP027497_acriia21_1	1	1	1	2	acriia21	mandatory	132	8.1e-17	58.7	0.643	0.636	14	97	WP_049142628.1	Anti_CRISPR	acriia21	0	0	0	0	0	0	Not in MGE	GCF_003020685.1	NZ_CP027497	Bacteria	Bacillota	Bacilli	Lactobacillales	Enterococcaceae	Enterococcus	Enterococcus faecium	0
GCF_003020685.1_NZ_CP027497	GCF_003020685.1_NZ_CP027497_02681	ardu	2521	ADF/Anti_RM/arda_ardu	GCF_003020685.1_NZ_CP027497_arda_ardu_4	1	1	0.8	1	arda	mandatory	167	2.9e-37	125.6	0.759	0.952	3	161	WP_002297350.1	Anti_RM	arda_ardu	0	0	0	0	0	0	Not in MGE	GCF_003020685.1	NZ_CP027497	Bacteria	Bacillota	Bacilli	Lactobacillales	Enterococcaceae	Enterococcus	Enterococcus faecium	0
GCF_011516665.3_NZ_CP083721	GCF_011516665.3_NZ_CP083721_07588	apyc1	7164	ADF/Anti_Pycsar/apyc1	GCF_011516665.3_NZ_CP083721_apyc1_1	1	1	1	1	apyc1	mandatory	244	9.6e-37	125.5	0.727	0.922	1	225	WP_173640398.1	Anti_Pycsar	apyc1	0	0	0	0	0	0	Not in MGE	GCF_011516665.3	NZ_CP083721	Bacteria	Pseudomonadota	Alphaproteobacteria	Hyphomicrobiales	Nitrobacteraceae	Bradyrhizobium	Bradyrhizobium sp. 41S5	0
GCF_003704285.1_NZ_CP013391	GCF_003704285.1_NZ_CP013391_02053	narp2_nampt	2014	ADF/NADP/NARP2	GCF_003704285.1_NZ_CP013391_NARP2_1	1	1	2	1	narp2_nampt	mandatory	477	2.3e-226	749.8	0.863	0.973	11	474	WP_122476424.1	NADP	NARP2	0	0	0	0	0	0	Not in MGE	GCF_003704285.1	NZ_CP013391	Bacteria	Pseudomonadota	Betaproteobacteria	Burkholderiales	Burkholderiaceae	Burkholderia	Burkholderia contaminans	0
GCF_003704285.1_NZ_CP013391	GCF_003704285.1_NZ_CP013391_02054	narp2_nmnat	2015	ADF/NADP/NARP2	GCF_003704285.1_NZ_CP013391_NARP2_1	1	1	2	1	narp2_nmnat	mandatory	346	3.9e-155	513.8	0.879	0.986	4	344	WP_122476426.1	NADP	NARP2	0	0	0	0	0	0	Not in MGE	GCF_003704285.1	NZ_CP013391	Bacteria	Pseudomonadota	Betaproteobacteria	Burkholderiales	Burkholderiaceae	Burkholderia	Burkholderia contaminans	0
GCF_011516665.3_NZ_CP083722	GCF_011516665.3_NZ_CP083722_00089	ardc	75	ADF/Anti_RM/ardc	GCF_011516665.3_NZ_CP083722_ardc_1	1	1	1	1	ardc	mandatory	308	4.1e-109	357.5	0.888	0.961	7	302	WP_029083790.1	Anti_RM	ardc	0	0	1	0	0	0	Plasmid	GCF_011516665.3	NZ_CP083722	Bacteria	Pseudomonadota	Alphaproteobacteria	Hyphomicrobiales	Nitrobacteraceae	Bradyrhizobium	Bradyrhizobium sp. 41S5	0
GCF_011068405.5_NZ_CP088280	GCF_011068405.5_NZ_CP088280_08698	apyc1	8185	ADF/Anti_Pycsar/apyc1	GCF_011068405.5_NZ_CP088280_apyc1_1	1	1	1	1	apyc1	mandatory	244	2e-37	128.1	0.727	0.922	1	225	WP_166348225.1	Anti_Pycsar	apyc1	0	0	0	0	0	0	Not in MGE	GCF_011068405.5	NZ_CP088280	Bacteria	Pseudomonadota	Alphaproteobacteria	Hyphomicrobiales	Nitrobacteraceae	Bradyrhizobium	Bradyrhizobium barranii	0
GCF_011068405.5_NZ_CP088278	GCF_011068405.5_NZ_CP088278_00057	ardc	48	ADF/Anti_RM/ardc	GCF_011068405.5_NZ_CP088278_ardc_1	1	1	1	1	ardc	mandatory	308	2e-108	356.3	0.885	0.958	8	302	WP_166354126.1	Anti_RM	ardc	0	0	1	0	0	1	Plasmid	GCF_011068405.5	NZ_CP088278	Bacteria	Pseudomonadota	Alphaproteobacteria	Hyphomicrobiales	Nitrobacteraceae	Bradyrhizobium	Bradyrhizobium barranii	0
GCF_009191525.1_NZ_CP028808	GCF_009191525.1_NZ_CP028808_00387	narp2_nmnat	378	ADF/NADP/NARP2	GCF_009191525.1_NZ_CP028808_NARP2_1	1	1	2	1	narp2_nmnat	mandatory	346	2e-155	514.8	0.879	0.986	4	344	WP_039360790.1	NADP	NARP2	0	0	0	0	0	0	Not in MGE	GCF_009191525.1	NZ_CP028808	Bacteria	Pseudomonadota	Betaproteobacteria	Burkholderiales	Burkholderiaceae	Burkholderia	Burkholderia contaminans	0
GCF_009191525.1_NZ_CP028808	GCF_009191525.1_NZ_CP028808_00388	narp2_nampt	379	ADF/NADP/NARP2	GCF_009191525.1_NZ_CP028808_NARP2_1	1	1	2	1	narp2_nampt	mandatory	477	8.4e-226	748	0.863	0.973	11	474	WP_039360792.1	NADP	NARP2	0	0	0	0	0	0	Not in MGE	GCF_009191525.1	NZ_CP028808	Bacteria	Pseudomonadota	Betaproteobacteria	Burkholderiales	Burkholderiaceae	Burkholderia	Burkholderia contaminans	0
GCF_011068405.5_NZ_CP088281	GCF_011068405.5_NZ_CP088281_00144	ardc	96	ADF/Anti_RM/ardc	GCF_011068405.5_NZ_CP088281_ardc_1	1	1	1	1	ardc	mandatory	285	1.5e-105	346.3	0.873	0.996	1	284	WP_028154199.1	Anti_RM	ardc	0	0	1	0	0	1	Plasmid	GCF_011068405.5	NZ_CP088281	Bacteria	Pseudomonadota	Alphaproteobacteria	Hyphomicrobiales	Nitrobacteraceae	Bradyrhizobium	Bradyrhizobium barranii	0
GCF_018223785.1_NZ_CP073667	GCF_018223785.1_NZ_CP073667_01700	narp2_nampt	1668	ADF/NADP/NARP2	GCF_018223785.1_NZ_CP073667_NARP2_1	1	1	2	1	narp2_nampt	mandatory	477	8.4e-226	748	0.863	0.973	11	474	WP_039360792.1	NADP	NARP2	0	0	0	0	0	0	Not in MGE	GCF_018223785.1	NZ_CP073667	Bacteria	Pseudomonadota	Betaproteobacteria	Burkholderiales	Burkholderiaceae	Burkholderia	Burkholderia contaminans	0
GCF_018223785.1_NZ_CP073667	GCF_018223785.1_NZ_CP073667_01701	narp2_nmnat	1669	ADF/NADP/NARP2	GCF_018223785.1_NZ_CP073667_NARP2_1	1	1	2	1	narp2_nmnat	mandatory	346	2e-155	514.8	0.879	0.986	4	344	WP_039360790.1	NADP	NARP2	0	0	0	0	0	0	Not in MGE	GCF_018223785.1	NZ_CP073667	Bacteria	Pseudomonadota	Betaproteobacteria	Burkholderiales	Burkholderiaceae	Burkholderia	Burkholderia contaminans	0
GCF_001636925.1_NZ_CP015511	GCF_001636925.1_NZ_CP015511_01526	ardc	1470	ADF/Anti_RM/ardc	GCF_001636925.1_NZ_CP015511_ardc_1	1	1	1	1	ardc	mandatory	505	6.2e-114	377.8	0.882	0.572	2	290	WP_066551805.1	Anti_RM	ardc	0	0	0	1	0	1	Prophage	GCF_001636925.1	NZ_CP015511	Bacteria	Pseudomonadota	Alphaproteobacteria	Caulobacterales	Caulobacteraceae	Brevundimonas	Brevundimonas sp. GW460-12-10-14-LB2	0
GCF_018223785.1_NZ_CP073668	GCF_018223785.1_NZ_CP073668_00070	klca	67	ADF/Anti_RM/ardb_klca_acric11	GCF_018223785.1_NZ_CP073668_ardb_klca_acric11_1	1	1	0.8	1	ardb	mandatory	137	1.3e-58	190.5	0.859	1	1	137	WP_226292501.1	Anti_RM	ardb_klca_acric11	0	0	1	0	0	0	Plasmid	GCF_018223785.1	NZ_CP073668	Bacteria	Pseudomonadota	Betaproteobacteria	Burkholderiales	Burkholderiaceae	Burkholderia	Burkholderia contaminans	0
GCF_018223785.1_NZ_CP073666	GCF_018223785.1_NZ_CP073666_00041	klca	39	ADF/Anti_RM/ardb_klca_acric11	GCF_018223785.1_NZ_CP073666_ardb_klca_acric11_1	1	1	0.8	1	ardb	mandatory	142	6.2e-55	177.7	0.828	0.965	6	142	WP_049036520.1	Anti_RM	ardb_klca_acric11	0	0	1	0	0	1	Plasmid	GCF_018223785.1	NZ_CP073666	Bacteria	Pseudomonadota	Betaproteobacteria	Burkholderiales	Burkholderiaceae	Burkholderia	Burkholderia contaminans	0
GCF_022533485.1_NZ_CP092852	GCF_022533485.1_NZ_CP092852_02835	narp2_nmnat	2781	ADF/NADP/NARP2	GCF_022533485.1_NZ_CP092852_NARP2_1	1	1	2	1	narp2_nmnat	mandatory	346	2e-155	514.8	0.879	0.986	4	344	WP_039360790.1	NADP	NARP2	0	0	0	0	0	0	Not in MGE	GCF_022533485.1	NZ_CP092852	Bacteria	Pseudomonadota	Betaproteobacteria	Burkholderiales	Burkholderiaceae	Burkholderia	Burkholderia contaminans	0
GCF_022533485.1_NZ_CP092852	GCF_022533485.1_NZ_CP092852_02836	narp2_nampt	2782	ADF/NADP/NARP2	GCF_022533485.1_NZ_CP092852_NARP2_1	1	1	2	1	narp2_nampt	mandatory	477	8.4e-226	748	0.863	0.973	11	474	WP_039360792.1	NADP	NARP2	0	0	0	0	0	0	Not in MGE	GCF_022533485.1	NZ_CP092852	Bacteria	Pseudomonadota	Betaproteobacteria	Burkholderiales	Burkholderiaceae	Burkholderia	Burkholderia contaminans	0
GCF_002002865.1_NZ_CP019508	GCF_002002865.1_NZ_CP019508_01708	ardc	1680	ADF/Anti_RM/ardc	GCF_002002865.1_NZ_CP019508_ardc_1	1	1	1	1	ardc	mandatory	303	1.7e-108	360.1	0.873	0.96	7	297	WP_077355239.1	Anti_RM	ardc	0	0	0	0	0	0	Not in MGE	GCF_002002865.1	NZ_CP019508	Bacteria	Pseudomonadota	Alphaproteobacteria	Caulobacterales	Caulobacteraceae	Brevundimonas	Brevundimonas sp. LM2	0
GCF_001718315.1_NZ_CP013363	GCF_001718315.1_NZ_CP013363_01676	narp2_nampt	1647	ADF/NADP/NARP2	GCF_001718315.1_NZ_CP013363_NARP2_1	1	1	2	1	narp2_nampt	mandatory	477	4.8e-222	735.2	0.865	0.975	11	475	WP_069227364.1	NADP	NARP2	0	0	0	0	0	0	Not in MGE	GCF_001718315.1	NZ_CP013363	Bacteria	Pseudomonadota	Betaproteobacteria	Burkholderiales	Burkholderiaceae	Burkholderia	Burkholderia diffusa	0
GCF_001718315.1_NZ_CP013363	GCF_001718315.1_NZ_CP013363_01677	narp2_nmnat	1648	ADF/NADP/NARP2	GCF_001718315.1_NZ_CP013363_NARP2_1	1	1	2	1	narp2_nmnat	mandatory	346	6.1e-155	512.9	0.879	0.986	4	344	WP_059468342.1	NADP	NARP2	0	0	0	0	0	0	Not in MGE	GCF_001718315.1	NZ_CP013363	Bacteria	Pseudomonadota	Betaproteobacteria	Burkholderiales	Burkholderiaceae	Burkholderia	Burkholderia diffusa	0
GCF_002831585.1_NZ_CP025113	GCF_002831585.1_NZ_CP025113_00526	apyc1	497	ADF/Anti_Pycsar/apyc1	GCF_002831585.1_NZ_CP025113_apyc1_1	1	1	1	1	apyc1	mandatory	244	3.1e-37	127.1	0.724	0.918	1	224	WP_100950606.1	Anti_Pycsar	apyc1	0	0	0	0	0	0	Not in MGE	GCF_002831585.1	NZ_CP025113	Bacteria	Pseudomonadota	Alphaproteobacteria	Hyphomicrobiales	Nitrobacteraceae	Bradyrhizobium	Bradyrhizobium sp. SK17	0
GCF_002831585.1_NZ_CP025113	GCF_002831585.1_NZ_CP025113_05483	ardc	5286	ADF/Anti_RM/ardc	GCF_002831585.1_NZ_CP025113_ardc_2	1	1	1	1	ardc	mandatory	317	1.9e-131	436.5	0.882	0.918	11	301	WP_100954820.1	Anti_RM	ardc	0	0	0	0	0	0	Not in MGE	GCF_002831585.1	NZ_CP025113	Bacteria	Pseudomonadota	Alphaproteobacteria	Hyphomicrobiales	Nitrobacteraceae	Bradyrhizobium	Bradyrhizobium sp. SK17	0
GCF_002831585.1_NZ_CP025113	GCF_002831585.1_NZ_CP025113_05797	ardc	5591	ADF/Anti_RM/ardc	GCF_002831585.1_NZ_CP025113_ardc_3	1	1	1	1	ardc	mandatory	326	2.4e-128	426.3	0.891	0.926	11	312	WP_100954997.1	Anti_RM	ardc	0	0	0	0	0	1	10kb to an integrase	GCF_002831585.1	NZ_CP025113	Bacteria	Pseudomonadota	Alphaproteobacteria	Hyphomicrobiales	Nitrobacteraceae	Bradyrhizobium	Bradyrhizobium sp. SK17	0
GCF_002831585.1_NZ_CP025114	GCF_002831585.1_NZ_CP025114_00034	ardc	29	ADF/Anti_RM/ardc	GCF_002831585.1_NZ_CP025114_ardc_1	1	1	1	1	ardc	mandatory	308	1.5e-107	353.3	0.885	0.958	8	302	WP_100957049.1	Anti_RM	ardc	0	0	1	0	0	1	Plasmid	GCF_002831585.1	NZ_CP025114	Bacteria	Pseudomonadota	Alphaproteobacteria	Hyphomicrobiales	Nitrobacteraceae	Bradyrhizobium	Bradyrhizobium sp. SK17	0
GCF_003813045.1_NZ_CP033838	GCF_003813045.1_NZ_CP033838_01636	narp2_nmnat	1588	ADF/NADP/NARP2	GCF_003813045.1_NZ_CP033838_NARP2_1	1	1	2	1	narp2_nmnat	mandatory	346	4.2e-154	509.8	0.874	0.98	6	344	WP_006766263.1	NADP	NARP2	0	0	0	0	0	0	Not in MGE	GCF_003813045.1	NZ_CP033838	Bacteria	Pseudomonadota	Betaproteobacteria	Burkholderiales	Burkholderiaceae	Burkholderia	Burkholderia dolosa	0
GCF_003813045.1_NZ_CP033838	GCF_003813045.1_NZ_CP033838_01637	narp2_nampt	1589	ADF/NADP/NARP2	GCF_003813045.1_NZ_CP033838_NARP2_1	1	1	2	1	narp2_nampt	mandatory	477	5.5e-223	738.1	0.863	0.973	11	474	WP_006766262.1	NADP	NARP2	0	0	0	0	0	0	Not in MGE	GCF_003813045.1	NZ_CP033838	Bacteria	Pseudomonadota	Betaproteobacteria	Burkholderiales	Burkholderiaceae	Burkholderia	Burkholderia dolosa	0
GCF_009931255.1_NZ_CP034432	GCF_009931255.1_NZ_CP034432_00073	ardc	64	ADF/Anti_RM/ardc	GCF_009931255.1_NZ_CP034432_ardc_2	1	1	1	1	ardc	mandatory	320	3.1e-101	337.5	0.91	0.919	5	298	WP_246740423.1	Anti_RM	ardc	0	0	0	0	0	1	10kb to an integrase	GCF_009931255.1	NZ_CP034432	Bacteria	Pseudomonadota	Alphaproteobacteria	Hyphomicrobiales	Nitrobacteraceae	Bradyrhizobium	Bradyrhizobium sp. LCT2	0
GCF_009931255.1_NZ_CP034432	GCF_009931255.1_NZ_CP034432_01503	apyc1	1448	ADF/Anti_Pycsar/apyc1	GCF_009931255.1_NZ_CP034432_apyc1_1	1	1	1	1	apyc1	mandatory	244	4.3e-37	126.8	0.727	0.922	1	225	WP_161533070.1	Anti_Pycsar	apyc1	0	0	0	0	0	0	Not in MGE	GCF_009931255.1	NZ_CP034432	Bacteria	Pseudomonadota	Alphaproteobacteria	Hyphomicrobiales	Nitrobacteraceae	Bradyrhizobium	Bradyrhizobium sp. LCT2	0
GCF_009931255.1_NZ_CP034432	GCF_009931255.1_NZ_CP034432_08416	ardc	7973	ADF/Anti_RM/ardc	GCF_009931255.1_NZ_CP034432_ardc_3	1	1	1	1	ardc	mandatory	320	1.3e-128	427.5	0.894	0.925	13	308	WP_161536669.1	Anti_RM	ardc	0	0	0	0	0	0	Not in MGE	GCF_009931255.1	NZ_CP034432	Bacteria	Pseudomonadota	Alphaproteobacteria	Hyphomicrobiales	Nitrobacteraceae	Bradyrhizobium	Bradyrhizobium sp. LCT2	0
GCF_016889205.1_NZ_CP069483	GCF_016889205.1_NZ_CP069483_01702	narp2_nmnat	1649	ADF/NADP/NARP2	GCF_016889205.1_NZ_CP069483_NARP2_1	1	1	2	1	narp2_nmnat	mandatory	346	4.2e-154	509.8	0.874	0.98	6	344	WP_006766263.1	NADP	NARP2	0	0	0	0	0	0	Not in MGE	GCF_016889205.1	NZ_CP069483	Bacteria	Pseudomonadota	Betaproteobacteria	Burkholderiales	Burkholderiaceae	Burkholderia	Burkholderia dolosa	0
GCF_016889205.1_NZ_CP069483	GCF_016889205.1_NZ_CP069483_01703	narp2_nampt	1650	ADF/NADP/NARP2	GCF_016889205.1_NZ_CP069483_NARP2_1	1	1	2	1	narp2_nampt	mandatory	477	5.5e-223	738.1	0.863	0.973	11	474	WP_006766262.1	NADP	NARP2	0	0	0	0	0	0	Not in MGE	GCF_016889205.1	NZ_CP069483	Bacteria	Pseudomonadota	Betaproteobacteria	Burkholderiales	Burkholderiaceae	Burkholderia	Burkholderia dolosa	0
GCF_019930785.1_NZ_CP082883	GCF_019930785.1_NZ_CP082883_00762	narp2_nmnat	740	ADF/NADP/NARP2	GCF_019930785.1_NZ_CP082883_NARP2_1	1	1	2	1	narp2_nmnat	mandatory	346	4.2e-154	509.8	0.874	0.98	6	344	WP_006766263.1	NADP	NARP2	0	0	0	0	0	0	Not in MGE	GCF_019930785.1	NZ_CP082883	Bacteria	Pseudomonadota	Betaproteobacteria	Burkholderiales	Burkholderiaceae	Burkholderia	Burkholderia dolosa	0
GCF_019930785.1_NZ_CP082883	GCF_019930785.1_NZ_CP082883_00763	narp2_nampt	741	ADF/NADP/NARP2	GCF_019930785.1_NZ_CP082883_NARP2_1	1	1	2	1	narp2_nampt	mandatory	477	5.5e-223	738.1	0.863	0.973	11	474	WP_006766262.1	NADP	NARP2	0	0	0	0	0	0	Not in MGE	GCF_019930785.1	NZ_CP082883	Bacteria	Pseudomonadota	Betaproteobacteria	Burkholderiales	Burkholderiaceae	Burkholderia	Burkholderia dolosa	0
GCF_005280295.1_NZ_CP040020	GCF_005280295.1_NZ_CP040020_02009	ardu	1906	ADF/Anti_RM/arda_ardu	GCF_005280295.1_NZ_CP040020_arda_ardu_1	1	1	0.8	1	arda	mandatory	187	3.6e-38	128.7	0.835	0.984	3	186	WP_137319510.1	Anti_RM	arda_ardu	1	0	0	0	0	1	Satellite	GCF_005280295.1	NZ_CP040020	Bacteria	Actinomycetota	Actinomycetes	Micrococcales	Brevibacteriaceae	Brevibacterium	Brevibacterium sp. CS2	0
GCF_020736245.1_NZ_CP085966	GCF_020736245.1_NZ_CP085966_00168	narp2_nmnat	161	ADF/NADP/NARP2	GCF_020736245.1_NZ_CP085966_NARP2_1	1	1	2	1	narp2_nmnat	mandatory	346	4.2e-154	509.8	0.874	0.98	6	344	WP_006766263.1	NADP	NARP2	0	0	0	0	0	0	Not in MGE	GCF_020736245.1	NZ_CP085966	Bacteria	Pseudomonadota	Betaproteobacteria	Burkholderiales	Burkholderiaceae	Burkholderia	Burkholderia dolosa	0
GCF_020736245.1_NZ_CP085966	GCF_020736245.1_NZ_CP085966_00169	narp2_nampt	162	ADF/NADP/NARP2	GCF_020736245.1_NZ_CP085966_NARP2_1	1	1	2	1	narp2_nampt	mandatory	477	5.5e-223	738.1	0.863	0.973	11	474	WP_006766262.1	NADP	NARP2	0	0	0	0	0	0	Not in MGE	GCF_020736245.1	NZ_CP085966	Bacteria	Pseudomonadota	Betaproteobacteria	Burkholderiales	Burkholderiaceae	Burkholderia	Burkholderia dolosa	0
GCF_005937905.2_NZ_CP042175	GCF_005937905.2_NZ_CP042175_00787	apyc1	769	ADF/Anti_Pycsar/apyc1	GCF_005937905.2_NZ_CP042175_apyc1_1	1	1	1	1	apyc1	mandatory	244	9.8e-36	122	0.724	0.918	1	224	WP_138833098.1	Anti_Pycsar	apyc1	0	0	0	0	0	0	Not in MGE	GCF_005937905.2	NZ_CP042175	Bacteria	Pseudomonadota	Alphaproteobacteria	Hyphomicrobiales	Nitrobacteraceae	Bradyrhizobium	Bradyrhizobium sp. KBS0725	0
GCF_005937905.2_NZ_CP042175	GCF_005937905.2_NZ_CP042175_04715	ardc	4602	ADF/Anti_RM/ardc	GCF_005937905.2_NZ_CP042175_ardc_2	1	1	1	1	ardc	mandatory	349	2.4e-123	409.8	0.882	0.831	12	301	WP_138830000.1	Anti_RM	ardc	0	0	0	0	0	1	10kb to an integrase	GCF_005937905.2	NZ_CP042175	Bacteria	Pseudomonadota	Alphaproteobacteria	Hyphomicrobiales	Nitrobacteraceae	Bradyrhizobium	Bradyrhizobium sp. KBS0725	0
GCF_022637515.1_NZ_CP093332	GCF_022637515.1_NZ_CP093332_00344	narp1_adps	338	ADF/NADP/NARP1	GCF_022637515.1_NZ_CP093332_NARP1_1	1	1	2	1	narp1_adps	mandatory	292	1.7e-82	275	0.872	0.938	15	288	WP_133522088.1	NADP	NARP1	0	0	0	0	0	0	Not in MGE	GCF_022637515.1	NZ_CP093332	Bacteria	Pseudomonadota	Gammaproteobacteria	Enterobacterales	Enterobacteriaceae	Buttiauxella	Buttiauxella ferragutiae	0
GCF_022637515.1_NZ_CP093332	GCF_022637515.1_NZ_CP093332_00345	narp1_namat	339	ADF/NADP/NARP1	GCF_022637515.1_NZ_CP093332_NARP1_1	1	1	2	1	narp1_namat	mandatory	494	3.4e-149	495.8	0.609	0.652	2	323	WP_064542932.1	NADP	NARP1	0	0	0	0	0	0	Not in MGE	GCF_022637515.1	NZ_CP093332	Bacteria	Pseudomonadota	Gammaproteobacteria	Enterobacterales	Enterobacteriaceae	Buttiauxella	Buttiauxella ferragutiae	0
GCF_022637515.1_NZ_CP093332	GCF_022637515.1_NZ_CP093332_01896	ardc	1811	ADF/Anti_RM/ardc	GCF_022637515.1_NZ_CP093332_ardc_2	1	1	1	1	ardc	mandatory	314	5.2e-134	444.3	0.891	0.911	28	313	WP_241939878.1	Anti_RM	ardc	0	0	0	0	0	0	Not in MGE	GCF_022637515.1	NZ_CP093332	Bacteria	Pseudomonadota	Gammaproteobacteria	Enterobacterales	Enterobacteriaceae	Buttiauxella	Buttiauxella ferragutiae	0
GCF_022637515.1_NZ_CP093332	GCF_022637515.1_NZ_CP093332_01979	ardc	1885	ADF/Anti_RM/ardc	GCF_022637515.1_NZ_CP093332_ardc_3	1	1	1	1	ardc	mandatory	314	3.3e-131	435.1	0.898	0.914	27	313	WP_241939920.1	Anti_RM	ardc	0	0	0	0	0	0	Not in MGE	GCF_022637515.1	NZ_CP093332	Bacteria	Pseudomonadota	Gammaproteobacteria	Enterobacterales	Enterobacteriaceae	Buttiauxella	Buttiauxella ferragutiae	0
GCF_005937885.2_NZ_CP042176	GCF_005937885.2_NZ_CP042176_00787	apyc1	769	ADF/Anti_Pycsar/apyc1	GCF_005937885.2_NZ_CP042176_apyc1_1	1	1	1	1	apyc1	mandatory	244	9.8e-36	122	0.724	0.918	1	224	WP_138833098.1	Anti_Pycsar	apyc1	0	0	0	0	0	0	Not in MGE	GCF_005937885.2	NZ_CP042176	Bacteria	Pseudomonadota	Alphaproteobacteria	Hyphomicrobiales	Nitrobacteraceae	Bradyrhizobium	Bradyrhizobium sp. KBS0727	0
GCF_005937885.2_NZ_CP042176	GCF_005937885.2_NZ_CP042176_04714	ardc	4601	ADF/Anti_RM/ardc	GCF_005937885.2_NZ_CP042176_ardc_2	1	1	1	1	ardc	mandatory	349	2.4e-123	409.8	0.882	0.831	12	301	WP_138830000.1	Anti_RM	ardc	0	0	0	0	0	1	10kb to an integrase	GCF_005937885.2	NZ_CP042176	Bacteria	Pseudomonadota	Alphaproteobacteria	Hyphomicrobiales	Nitrobacteraceae	Bradyrhizobium	Bradyrhizobium sp. KBS0727	0
GCF_022354745.1_NZ_CP059398	GCF_022354745.1_NZ_CP059398_02891	apyc1	2845	ADF/Anti_Pycsar/apyc1	GCF_022354745.1_NZ_CP059398_apyc1_1	1	1	1	1	apyc1	mandatory	244	3.6e-37	126.9	0.727	0.922	1	225	WP_239627909.1	Anti_Pycsar	apyc1	0	0	0	0	0	1	10kb to an integrase	GCF_022354745.1	NZ_CP059398	Bacteria	Pseudomonadota	Alphaproteobacteria	Hyphomicrobiales	Nitrobacteraceae	Bradyrhizobium	Bradyrhizobium sp. I71	0
GCF_000959725.1_NZ_CP009322	GCF_000959725.1_NZ_CP009322_01860	narp2_nampt	1826	ADF/NADP/NARP2	GCF_000959725.1_NZ_CP009322_NARP2_1	1	1	2	1	narp2_nampt	mandatory	495	3.9e-218	722.8	0.874	0.949	12	481	WP_036055644.1	NADP	NARP2	0	0	0	0	0	0	Not in MGE	GCF_000959725.1	NZ_CP009322	Bacteria	Pseudomonadota	Betaproteobacteria	Burkholderiales	Burkholderiaceae	Burkholderia	Burkholderia gladioli	0
GCF_000959725.1_NZ_CP009322	GCF_000959725.1_NZ_CP009322_01861	narp2_nmnat	1827	ADF/NADP/NARP2	GCF_000959725.1_NZ_CP009322_NARP2_1	1	1	2	1	narp2_nmnat	mandatory	346	8e-156	516.2	0.877	0.986	4	344	WP_036036717.1	NADP	NARP2	0	0	0	0	0	0	Not in MGE	GCF_000959725.1	NZ_CP009322	Bacteria	Pseudomonadota	Betaproteobacteria	Burkholderiales	Burkholderiaceae	Burkholderia	Burkholderia gladioli	0
GCF_000959725.1_NZ_CP009320	GCF_000959725.1_NZ_CP009320_00055	klca	54	ADF/Anti_RM/ardb_klca_acric11	GCF_000959725.1_NZ_CP009320_ardb_klca_acric11_2	1	1	0.8	1	ardb	mandatory	136	2.6e-54	175.2	0.859	1	1	136	WP_036057805.1	Anti_RM	ardb_klca_acric11	0	0	1	0	0	0	Plasmid	GCF_000959725.1	NZ_CP009320	Bacteria	Pseudomonadota	Betaproteobacteria	Burkholderiales	Burkholderiaceae	Burkholderia	Burkholderia gladioli	1	1	Aca_alone
GCF_000959725.1_NZ_CP009320	GCF_000959725.1_NZ_CP009320_00061	aca10	60	ADF/Anti_CRISPR/Aca_alone	GCF_000959725.1_NZ_CP009320_Aca_alone_1	1	1	1	1	aca10	mandatory	76	6.1e-31	97.9	0.831	0.776	17	75	WP_080752314.1	Anti_CRISPR	Aca_alone	0	0	1	0	0	0	Plasmid	GCF_000959725.1	NZ_CP009320	Bacteria	Pseudomonadota	Betaproteobacteria	Burkholderiales	Burkholderiaceae	Burkholderia	Burkholderia gladioli	1	1	ardb_klca_acric11
GCF_009176665.1_NZ_AP021854	GCF_009176665.1_NZ_AP021854_00528	apyc1	514	ADF/Anti_Pycsar/apyc1	GCF_009176665.1_NZ_AP021854_apyc1_1	1	1	1	1	apyc1	mandatory	244	6.2e-38	129.4	0.731	0.926	1	226	WP_028140880.1	Anti_Pycsar	apyc1	0	0	0	0	0	0	Not in MGE	GCF_009176665.1	NZ_AP021854	Bacteria	Pseudomonadota	Alphaproteobacteria	Hyphomicrobiales	Nitrobacteraceae	Bradyrhizobium	Bradyrhizobium ottawaense	0
GCF_009176665.1_NZ_AP021854	GCF_009176665.1_NZ_AP021854_07794	ardc	7508	ADF/Anti_RM/ardc	GCF_009176665.1_NZ_AP021854_ardc_2	1	1	1	1	ardc	mandatory	320	4.6e-131	435.3	0.891	0.922	12	306	WP_014498063.1	Anti_RM	ardc	0	0	0	0	0	0	Not in MGE	GCF_009176665.1	NZ_AP021854	Bacteria	Pseudomonadota	Alphaproteobacteria	Hyphomicrobiales	Nitrobacteraceae	Bradyrhizobium	Bradyrhizobium ottawaense	0
GCF_009176685.1_NZ_AP021855	GCF_009176685.1_NZ_AP021855_01120	apyc1	1104	ADF/Anti_Pycsar/apyc1	GCF_009176685.1_NZ_AP021855_apyc1_1	1	1	1	1	apyc1	mandatory	244	6.1e-38	129.3	0.731	0.926	1	226	WP_038973202.1	Anti_Pycsar	apyc1	0	0	0	0	0	0	Not in MGE	GCF_009176685.1	NZ_AP021855	Bacteria	Pseudomonadota	Alphaproteobacteria	Hyphomicrobiales	Nitrobacteraceae	Bradyrhizobium	Bradyrhizobium sp. TM102	0
GCF_002393425.1_NZ_CP023523	GCF_002393425.1_NZ_CP023523_01368	narp2_nampt	1342	ADF/NADP/NARP2	GCF_002393425.1_NZ_CP023523_NARP2_1	1	1	2	1	narp2_nampt	mandatory	495	5.3e-218	722.4	0.874	0.949	12	481	WP_096751602.1	NADP	NARP2	0	0	0	0	0	0	Not in MGE	GCF_002393425.1	NZ_CP023523	Bacteria	Pseudomonadota	Betaproteobacteria	Burkholderiales	Burkholderiaceae	Burkholderia	Burkholderia gladioli	0
GCF_002393425.1_NZ_CP023523	GCF_002393425.1_NZ_CP023523_01369	narp2_nmnat	1343	ADF/NADP/NARP2	GCF_002393425.1_NZ_CP023523_NARP2_1	1	1	2	1	narp2_nmnat	mandatory	346	8.6e-156	516.2	0.877	0.986	4	344	WP_025097517.1	NADP	NARP2	0	0	0	0	0	0	Not in MGE	GCF_002393425.1	NZ_CP023523	Bacteria	Pseudomonadota	Betaproteobacteria	Burkholderiales	Burkholderiaceae	Burkholderia	Burkholderia gladioli	0
GCF_002393425.1_NZ_CP023524	GCF_002393425.1_NZ_CP023524_00157	klca	142	ADF/Anti_RM/ardb_klca_acric11	GCF_002393425.1_NZ_CP023524_ardb_klca_acric11_1	1	1	0.8	1	ardb	mandatory	139	3.8e-52	169.4	0.828	0.964	6	139	WP_096753136.1	Anti_RM	ardb_klca_acric11	0	0	1	0	0	0	Plasmid	GCF_002393425.1	NZ_CP023524	Bacteria	Pseudomonadota	Betaproteobacteria	Burkholderiales	Burkholderiaceae	Burkholderia	Burkholderia gladioli	0
GCF_003613595.1_NZ_CP022210	GCF_003613595.1_NZ_CP022210_01968	narp2_nmnat	1913	ADF/NADP/NARP2	GCF_003613595.1_NZ_CP022210_NARP2_1	1	1	2	1	narp2_nmnat	mandatory	346	7.9e-156	516.2	0.877	0.986	4	344	WP_036036717.1	NADP	NARP2	0	0	0	0	0	0	Not in MGE	GCF_003613595.1	NZ_CP022210	Bacteria	Pseudomonadota	Betaproteobacteria	Burkholderiales	Burkholderiaceae	Burkholderia	Burkholderia gladioli	0
GCF_003613595.1_NZ_CP022210	GCF_003613595.1_NZ_CP022210_01969	narp2_nampt	1914	ADF/NADP/NARP2	GCF_003613595.1_NZ_CP022210_NARP2_1	1	1	2	1	narp2_nampt	mandatory	495	3.9e-218	722.8	0.874	0.949	12	481	WP_036055644.1	NADP	NARP2	0	0	0	0	0	0	Not in MGE	GCF_003613595.1	NZ_CP022210	Bacteria	Pseudomonadota	Betaproteobacteria	Burkholderiales	Burkholderiaceae	Burkholderia	Burkholderia gladioli	0
GCF_003613595.1_NZ_CP022212	GCF_003613595.1_NZ_CP022212_00025	klca	24	ADF/Anti_RM/ardb_klca_acric11	GCF_003613595.1_NZ_CP022212_ardb_klca_acric11_1	1	1	0.8	1	ardb	mandatory	118	6.7e-49	157.6	0.748	1	1	118	WP_045577423.1	Anti_RM	ardb_klca_acric11	0	0	1	0	0	1	Plasmid	GCF_003613595.1	NZ_CP022212	Bacteria	Pseudomonadota	Betaproteobacteria	Burkholderiales	Burkholderiaceae	Burkholderia	Burkholderia gladioli	0
GCF_016698705.1_NZ_CP068050	GCF_016698705.1_NZ_CP068050_00289	narp2_nmnat	288	ADF/NADP/NARP2	GCF_016698705.1_NZ_CP068050_NARP2_1	1	1	2	1	narp2_nmnat	mandatory	346	8e-156	516.2	0.877	0.986	4	344	WP_036036717.1	NADP	NARP2	0	0	0	0	0	0	Not in MGE	GCF_016698705.1	NZ_CP068050	Bacteria	Pseudomonadota	Betaproteobacteria	Burkholderiales	Burkholderiaceae	Burkholderia	Burkholderia gladioli	0
GCF_016698705.1_NZ_CP068050	GCF_016698705.1_NZ_CP068050_00290	narp2_nampt	289	ADF/NADP/NARP2	GCF_016698705.1_NZ_CP068050_NARP2_1	1	1	2	1	narp2_nampt	mandatory	495	4.7e-217	719.3	0.874	0.949	12	481	WP_201446919.1	NADP	NARP2	0	0	0	0	0	0	Not in MGE	GCF_016698705.1	NZ_CP068050	Bacteria	Pseudomonadota	Betaproteobacteria	Burkholderiales	Burkholderiaceae	Burkholderia	Burkholderia gladioli	0
GCF_016698705.1_NZ_CP068051	GCF_016698705.1_NZ_CP068051_00085	acrif24	84	ADF/Anti_CRISPR/acrif24	GCF_016698705.1_NZ_CP068051_acrif24_2	1	1	1	1	acrif24	mandatory	230	1.9e-95	312	0.978	0.983	1	226	WP_186159369.1	Anti_CRISPR	acrif24	0	0	1	0	0	0	Plasmid	GCF_016698705.1	NZ_CP068051	Bacteria	Pseudomonadota	Betaproteobacteria	Burkholderiales	Burkholderiaceae	Burkholderia	Burkholderia gladioli	1	1	Aca_alone
GCF_016698705.1_NZ_CP068051	GCF_016698705.1_NZ_CP068051_00093	aca4	92	ADF/Anti_CRISPR/Aca_alone	GCF_016698705.1_NZ_CP068051_Aca_alone_1	1	1	1	1	aca4	mandatory	70	4.4e-20	64.6	0.957	0.957	1	67	WP_098153314.1	Anti_CRISPR	Aca_alone	0	0	1	0	0	0	Plasmid	GCF_016698705.1	NZ_CP068051	Bacteria	Pseudomonadota	Betaproteobacteria	Burkholderiales	Burkholderiaceae	Burkholderia	Burkholderia gladioli	1	1	acrif24
GCF_023101125.1_NZ_CP064707	GCF_023101125.1_NZ_CP064707_00475	apyc1	461	ADF/Anti_Pycsar/apyc1	GCF_023101125.1_NZ_CP064707_apyc1_1	1	1	1	1	apyc1	mandatory	244	2.9e-36	123.9	0.724	0.918	1	224	WP_018460034.1	Anti_Pycsar	apyc1	0	0	0	0	0	0	Not in MGE	GCF_023101125.1	NZ_CP064707	Bacteria	Pseudomonadota	Alphaproteobacteria	Hyphomicrobiales	Nitrobacteraceae	Bradyrhizobium	Bradyrhizobium sp. 131	0
GCF_023101105.1_NZ_CP064704	GCF_023101105.1_NZ_CP064704_06217	ardc	5977	ADF/Anti_RM/ardc	GCF_023101105.1_NZ_CP064704_ardc_2	1	1	1	1	ardc	mandatory	146	1.6e-39	134.5	0.453	1	1	146	WP_018455431.1	Anti_RM	ardc	0	0	0	0	0	0	Not in MGE	GCF_023101105.1	NZ_CP064704	Bacteria	Pseudomonadota	Alphaproteobacteria	Hyphomicrobiales	Nitrobacteraceae	Bradyrhizobium	Bradyrhizobium sp. 155	0
GCF_023101105.1_NZ_CP064704	GCF_023101105.1_NZ_CP064704_06788	apyc1	6500	ADF/Anti_Pycsar/apyc1	GCF_023101105.1_NZ_CP064704_apyc1_1	1	1	1	1	apyc1	mandatory	244	2.9e-36	123.9	0.724	0.918	1	224	WP_018460034.1	Anti_Pycsar	apyc1	0	0	0	0	0	0	Not in MGE	GCF_023101105.1	NZ_CP064704	Bacteria	Pseudomonadota	Alphaproteobacteria	Hyphomicrobiales	Nitrobacteraceae	Bradyrhizobium	Bradyrhizobium sp. 155	0
GCF_023101085.1_NZ_CP064703	GCF_023101085.1_NZ_CP064703_00593	apyc1	575	ADF/Anti_Pycsar/apyc1	GCF_023101085.1_NZ_CP064703_apyc1_1	1	1	1	1	apyc1	mandatory	244	2.6e-36	124.2	0.727	0.922	1	225	WP_247782947.1	Anti_Pycsar	apyc1	0	0	0	0	0	1	10kb to an integrase	GCF_023101085.1	NZ_CP064703	Bacteria	Pseudomonadota	Alphaproteobacteria	Hyphomicrobiales	Nitrobacteraceae	Bradyrhizobium	Bradyrhizobium sp. 170	0
GCF_023101085.1_NZ_CP064703	GCF_023101085.1_NZ_CP064703_02594	ardc	2405	ADF/Anti_RM/ardc	GCF_023101085.1_NZ_CP064703_ardc_2	1	1	1	1	ardc	mandatory	311	2e-106	354.5	0.891	0.949	10	304	WP_247784750.1	Anti_RM	ardc	0	0	0	0	0	1	10kb to an integrase	GCF_023101085.1	NZ_CP064703	Bacteria	Pseudomonadota	Alphaproteobacteria	Hyphomicrobiales	Nitrobacteraceae	Bradyrhizobium	Bradyrhizobium sp. 170	0
GCF_023101085.1_NZ_CP064703	GCF_023101085.1_NZ_CP064703_03342	ardc	3134	ADF/Anti_RM/ardc	GCF_023101085.1_NZ_CP064703_ardc_3	1	1	1	1	ardc	mandatory	316	2e-129	430.1	0.876	0.918	12	301	WP_247785601.1	Anti_RM	ardc	0	0	0	0	0	1	10kb to an integrase	GCF_023101085.1	NZ_CP064703	Bacteria	Pseudomonadota	Alphaproteobacteria	Hyphomicrobiales	Nitrobacteraceae	Bradyrhizobium	Bradyrhizobium sp. 170	0
GCF_023101085.1_NZ_CP064703	GCF_023101085.1_NZ_CP064703_07470	mom	7124	ADF/Anti_RM/mom	GCF_023101085.1_NZ_CP064703_mom_4	1	1	1	1	mom	mandatory	249	1e-80	269.7	0.911	0.92	3	231	WP_247781096.1	Anti_RM	mom	0	0	0	1	0	1	Prophage	GCF_023101085.1	NZ_CP064703	Bacteria	Pseudomonadota	Alphaproteobacteria	Hyphomicrobiales	Nitrobacteraceae	Bradyrhizobium	Bradyrhizobium sp. 170	0
GCF_023101065.1_NZ_CP064701	GCF_023101065.1_NZ_CP064701_07179	apyc1	6807	ADF/Anti_Pycsar/apyc1	GCF_023101065.1_NZ_CP064701_apyc1_1	1	1	1	1	apyc1	mandatory	244	3e-36	123.9	0.724	0.918	1	224	WP_018460034.1	Anti_Pycsar	apyc1	0	0	0	0	0	0	Not in MGE	GCF_023101065.1	NZ_CP064701	Bacteria	Pseudomonadota	Alphaproteobacteria	Hyphomicrobiales	Nitrobacteraceae	Bradyrhizobium	Bradyrhizobium sp. 172	0
GCF_023101045.1_NZ_CP064698	GCF_023101045.1_NZ_CP064698_07293	apyc1	6882	ADF/Anti_Pycsar/apyc1	GCF_023101045.1_NZ_CP064698_apyc1_1	1	1	1	1	apyc1	mandatory	244	3e-36	123.9	0.724	0.918	1	224	WP_018460034.1	Anti_Pycsar	apyc1	0	0	0	0	0	0	Not in MGE	GCF_023101045.1	NZ_CP064698	Bacteria	Pseudomonadota	Alphaproteobacteria	Hyphomicrobiales	Nitrobacteraceae	Bradyrhizobium	Bradyrhizobium sp. 183	0
GCF_019343475.1_NZ_CP072453	GCF_019343475.1_NZ_CP072453_00113	adnd_p0020	104	ADF/Anti_Dnd/Adnd_p0020_p0021	GCF_019343475.1_NZ_CP072453_Adnd_p0020_p0021_1	1	1	1	1	adnd_p0020	mandatory	261	1.6e-72	242.8	0.769	0.916	1	239	WP_219245993.1	Anti_Dnd	Adnd_p0020_p0021	0	0	0	1	0	1	Prophage	GCF_019343475.1	NZ_CP072453	Bacteria	Pseudomonadota	Gammaproteobacteria	Enterobacterales	Morganellaceae	Providencia	Providencia sp. R33	0
GCF_019343475.1_NZ_CP072453	GCF_019343475.1_NZ_CP072453_03038	klca	2945	ADF/Anti_RM/ardb_klca_acric11	GCF_019343475.1_NZ_CP072453_ardb_klca_acric11_2	1	1	0.8	1	ardb	mandatory	138	1.2e-53	178.9	0.853	0.993	2	138	WP_181480623.1	Anti_RM	ardb_klca_acric11	0	0	0	0	0	1	10kb to an integrase	GCF_019343475.1	NZ_CP072453	Bacteria	Pseudomonadota	Gammaproteobacteria	Enterobacterales	Morganellaceae	Providencia	Providencia sp. R33	0
GCF_019343475.1_NZ_CP072453	GCF_019343475.1_NZ_CP072453_03602	klca	3469	ADF/Anti_RM/ardb_klca_acric11	GCF_019343475.1_NZ_CP072453_ardb_klca_acric11_3	1	1	0.8	1	ardb	mandatory	138	1.9e-49	165.3	0.828	0.978	4	138	WP_109912287.1	Anti_RM	ardb_klca_acric11	0	0	0	0	0	1	10kb to an integrase	GCF_019343475.1	NZ_CP072453	Bacteria	Pseudomonadota	Gammaproteobacteria	Enterobacterales	Morganellaceae	Providencia	Providencia sp. R33	0
GCF_019343475.1_NZ_CP072453	GCF_019343475.1_NZ_CP072453_04319	klca	4164	ADF/Anti_RM/ardb_klca_acric11	GCF_019343475.1_NZ_CP072453_ardb_klca_acric11_4	1	1	0.8	1	ardb	mandatory	146	1.9e-49	165.3	0.847	0.945	9	146	WP_219245862.1	Anti_RM	ardb_klca_acric11	0	0	0	0	0	1	10kb to an integrase	GCF_019343475.1	NZ_CP072453	Bacteria	Pseudomonadota	Gammaproteobacteria	Enterobacterales	Morganellaceae	Providencia	Providencia sp. R33	0
GCF_019343475.1_NZ_CP072454	GCF_019343475.1_NZ_CP072454_00119	klca	113	ADF/Anti_RM/ardb_klca_acric11	GCF_019343475.1_NZ_CP072454_ardb_klca_acric11_1	1	1	0.8	1	ardb	mandatory	159	4.1e-39	126.8	0.828	0.912	15	159	WP_219249697.1	Anti_RM	ardb_klca_acric11	0	0	1	0	0	0	Plasmid	GCF_019343475.1	NZ_CP072454	Bacteria	Pseudomonadota	Gammaproteobacteria	Enterobacterales	Morganellaceae	Providencia	Providencia sp. R33	1	1	psiab
GCF_019343475.1_NZ_CP072454	GCF_019343475.1_NZ_CP072454_00126	psib	120	ADF/Other/psiab	GCF_019343475.1_NZ_CP072454_psiab_2	1	1	1	1	psib	mandatory	247	5e-65	212.1	0.988	0.964	4	241	WP_219249705.1	Other	psiab	0	0	1	0	0	0	Plasmid	GCF_019343475.1	NZ_CP072454	Bacteria	Pseudomonadota	Gammaproteobacteria	Enterobacterales	Morganellaceae	Providencia	Providencia sp. R33	1	1	ardb_klca_acric11
GCF_022267555.1_NZ_CP073586	GCF_022267555.1_NZ_CP073586_01335	acriia9	1294	ADF/Anti_CRISPR/acriia9	GCF_022267555.1_NZ_CP073586_acriia9_1	1	1	1	1	acriia9	mandatory	137	2.8e-61	203.9	0.826	1	1	137	WP_238868968.1	Anti_CRISPR	acriia9	0	0	0	0	0	1	10kb to an integrase	GCF_022267555.1	NZ_CP073586	Bacteria	Bacteroidota	Bacteroidia	Bacteroidales	Dysgonomonadaceae	Proteiniphilum	Proteiniphilum propionicum	0
GCF_022267555.1_NZ_CP073586	GCF_022267555.1_NZ_CP073586_03110	acriia9	2989	ADF/Anti_CRISPR/acriia9	GCF_022267555.1_NZ_CP073586_acriia9_2	1	1	1	1	acriia9	mandatory	137	2.2e-61	204.2	0.826	1	1	137	WP_238867511.1	Anti_CRISPR	acriia9	0	0	0	0	0	1	10kb to an integrase	GCF_022267555.1	NZ_CP073586	Bacteria	Bacteroidota	Bacteroidia	Bacteroidales	Dysgonomonadaceae	Proteiniphilum	Proteiniphilum propionicum	0
GCF_020640995.1_NZ_CP085481	GCF_020640995.1_NZ_CP085481_00930	ardc	888	ADF/Anti_RM/ardc	GCF_020640995.1_NZ_CP085481_ardc_3	1	1	1	1	ardc	mandatory	174	4.5e-50	168.3	0.497	0.937	10	172	WP_227336520.1	Anti_RM	ardc	0	0	0	0	0	1	10kb to an integrase	GCF_020640995.1	NZ_CP085481	Bacteria	Pseudomonadota	Gammaproteobacteria	Enterobacterales	Morganellaceae	Proteus	Proteus sp. NMG38-2	0
GCF_020640995.1_NZ_CP085481	GCF_020640995.1_NZ_CP085481_02486	lar	2386	ADF/Anti_RM/lar	GCF_020640995.1_NZ_CP085481_lar_4	1	1	1	1	lar	mandatory	62	5.1e-22	75.1	0.734	0.984	1	61	WP_227335663.1	Anti_RM	lar	0	0	0	1	0	0	Prophage	GCF_020640995.1	NZ_CP085481	Bacteria	Pseudomonadota	Gammaproteobacteria	Enterobacterales	Morganellaceae	Proteus	Proteus sp. NMG38-2	0
GCF_020640995.1_NZ_CP085481	GCF_020640995.1_NZ_CP085481_02859	klca	2736	ADF/Anti_RM/ardb_klca_acric11	GCF_020640995.1_NZ_CP085481_ardb_klca_acric11_1	1	1	0.8	1	ardb	mandatory	141	4.1e-52	173.9	0.853	0.993	2	141	WP_008916295.1	Anti_RM	ardb_klca_acric11	0	0	0	0	0	0	Not in MGE	GCF_020640995.1	NZ_CP085481	Bacteria	Pseudomonadota	Gammaproteobacteria	Enterobacterales	Morganellaceae	Proteus	Proteus sp. NMG38-2	0
GCF_020640995.1_NZ_CP085481	GCF_020640995.1_NZ_CP085481_03199	klca	3062	ADF/Anti_RM/ardb_klca_acric11	GCF_020640995.1_NZ_CP085481_ardb_klca_acric11_2	1	1	0.8	1	ardb	mandatory	141	2.9e-52	174.4	0.853	0.993	2	141	WP_115164609.1	Anti_RM	ardb_klca_acric11	0	0	0	0	0	0	Not in MGE	GCF_020640995.1	NZ_CP085481	Bacteria	Pseudomonadota	Gammaproteobacteria	Enterobacterales	Morganellaceae	Proteus	Proteus sp. NMG38-2	0
GCF_022024115.1_NZ_CP091792	GCF_022024115.1_NZ_CP091792_01222	ardu	1176	ADF/Anti_RM/arda_ardu	GCF_022024115.1_NZ_CP091792_arda_ardu_1	1	1	0.8	1	arda	mandatory	198	8.7e-38	127.4	0.877	0.899	20	197	WP_237796495.1	Anti_RM	arda_ardu	0	0	0	1	0	0	Prophage	GCF_022024115.1	NZ_CP091792	Bacteria	Bacteroidota	Bacteroidia	Bacteroidales	Prevotellaceae	Prevotella	Prevotella communis	0
GCF_022024135.1_NZ_CP091793	GCF_022024135.1_NZ_CP091793_01222	ardu	1175	ADF/Anti_RM/arda_ardu	GCF_022024135.1_NZ_CP091793_arda_ardu_1	1	1	0.8	1	arda	mandatory	198	8.7e-38	127.4	0.877	0.899	20	197	WP_237796495.1	Anti_RM	arda_ardu	0	0	0	1	0	0	Prophage	GCF_022024135.1	NZ_CP091793	Bacteria	Bacteroidota	Bacteroidia	Bacteroidales	Prevotellaceae	Prevotella	Prevotella communis	0
GCF_022024035.1_NZ_CP091787	GCF_022024035.1_NZ_CP091787_01711	dam	1640	ADF/Anti_RM/dam	GCF_022024035.1_NZ_CP091787_dam_1	1	1	1	1	dam	mandatory	301	2.1e-77	257.5	0.989	0.98	7	301	WP_237804169.1	Anti_RM	dam	0	0	0	0	0	1	10kb to an integrase	GCF_022024035.1	NZ_CP091787	Bacteria	Bacteroidota	Bacteroidia	Bacteroidales	Prevotellaceae	Prevotella	Prevotella sp. E13-17	0
GCF_022024075.1_NZ_CP091790	GCF_022024075.1_NZ_CP091790_00204	ardc	201	ADF/Anti_RM/ardc	GCF_022024075.1_NZ_CP091790_ardc_1	1	1	1	1	ardc	mandatory	620	5.2e-57	190.6	0.894	0.527	29	355	WP_237834997.1	Anti_RM	ardc	0	0	0	1	0	0	Prophage	GCF_022024075.1	NZ_CP091790	Bacteria	Bacteroidota	Bacteroidia	Bacteroidales	Prevotellaceae	Prevotella	Prevotella communis	0
GCF_022024175.1_NZ_CP091794	GCF_022024175.1_NZ_CP091794_00804	dam	777	ADF/Anti_RM/dam	GCF_022024175.1_NZ_CP091794_dam_1	1	1	1	1	dam	mandatory	302	4.5e-78	259.7	0.989	0.977	7	301	WP_237802005.1	Anti_RM	dam	0	0	0	0	0	1	10kb to an integrase	GCF_022024175.1	NZ_CP091794	Bacteria	Bacteroidota	Bacteroidia	Bacteroidales	Prevotellaceae	Prevotella	Prevotella communis	0
GCF_022024095.1_NZ_CP091791	GCF_022024095.1_NZ_CP091791_02016	dam	1946	ADF/Anti_RM/dam	GCF_022024095.1_NZ_CP091791_dam_1	1	1	1	1	dam	mandatory	302	2.3e-77	257.4	0.989	0.977	7	301	WP_237850613.1	Anti_RM	dam	0	0	0	0	0	0	Not in MGE	GCF_022024095.1	NZ_CP091791	Bacteria	Bacteroidota	Bacteroidia	Bacteroidales	Prevotellaceae	Prevotella	Prevotella communis	0
GCF_022024055.1_NZ_CP091788	GCF_022024055.1_NZ_CP091788_00705	dam	683	ADF/Anti_RM/dam	GCF_022024055.1_NZ_CP091788_dam_1	1	1	1	1	dam	mandatory	301	1.1e-79	265	0.993	0.983	6	301	WP_237826262.1	Anti_RM	dam	0	0	0	0	0	0	Not in MGE	GCF_022024055.1	NZ_CP091788	Bacteria	Bacteroidota	Bacteroidia	Bacteroidales	Prevotellaceae	Prevotella	Prevotella sp. E2-28	0
GCF_022024015.1_NZ_CP091786	GCF_022024015.1_NZ_CP091786_01996	ardc	1918	ADF/Anti_RM/ardc	GCF_022024015.1_NZ_CP091786_ardc_1	1	1	1	1	ardc	mandatory	619	1e-56	189.6	0.885	0.528	30	356	WP_237819567.1	Anti_RM	ardc	0	0	0	0	0	0	Not in MGE	GCF_022024015.1	NZ_CP091786	Bacteria	Bacteroidota	Bacteroidia	Bacteroidales	Prevotellaceae	Prevotella	Prevotella sp. E9-3	0
GCF_023204875.1_NZ_CP096247	GCF_023204875.1_NZ_CP096247_00766	ardc	747	ADF/Anti_RM/ardc	GCF_023204875.1_NZ_CP096247_ardc_2	1	1	1	1	ardc	mandatory	623	5.3e-58	193.8	0.898	0.526	29	356	WP_248506450.1	Anti_RM	ardc	0	0	0	0	0	0	Not in MGE	GCF_023204875.1	NZ_CP096247	Bacteria	Bacteroidota	Bacteroidia	Bacteroidales	Prevotellaceae	Prevotella	Prevotella sp. E15-22	0
GCF_023204875.1_NZ_CP096247	GCF_023204875.1_NZ_CP096247_01013	ardu	984	ADF/Anti_RM/arda_ardu	GCF_023204875.1_NZ_CP096247_arda_ardu_1	1	1	0.8	1	arda	mandatory	204	4e-38	128.5	0.877	0.873	26	203	WP_248506948.1	Anti_RM	arda_ardu	0	0	0	1	0	0	Prophage	GCF_023204875.1	NZ_CP096247	Bacteria	Bacteroidota	Bacteroidia	Bacteroidales	Prevotellaceae	Prevotella	Prevotella sp. E15-22	0
GCF_000754345.1_NZ_CP008920	GCF_000754345.1_NZ_CP008920_01718	vcrx092	1613	ADF/Anti_CRISPR/vcrx091_093	GCF_000754345.1_NZ_CP008920_vcrx091_093_2	1	1	2	1	vcrx092	mandatory	272	1.2e-128	426.7	0.838	0.971	3	266	WP_040132794.1	Anti_CRISPR	vcrx091_093	0	0	0	0	0	1	10kb to an integrase	GCF_000754345.1	NZ_CP008920	Bacteria	Pseudomonadota	Gammaproteobacteria	Enterobacterales	Morganellaceae	Providencia	Providencia stuartii	0
GCF_000754345.1_NZ_CP008920	GCF_000754345.1_NZ_CP008920_01720	vcrx093	1615	ADF/Anti_CRISPR/vcrx091_093	GCF_000754345.1_NZ_CP008920_vcrx091_093_2	1	1	2	1	vcrx093	mandatory	338	7.9e-140	463.6	0.908	0.929	1	314	WP_040132795.1	Anti_CRISPR	vcrx091_093	0	0	0	0	0	1	10kb to an integrase	GCF_000754345.1	NZ_CP008920	Bacteria	Pseudomonadota	Gammaproteobacteria	Enterobacterales	Morganellaceae	Providencia	Providencia stuartii	0
GCF_000754345.1_NZ_CP008920	GCF_000754345.1_NZ_CP008920_01993	klca	1871	ADF/Anti_RM/ardb_klca_acric11	GCF_000754345.1_NZ_CP008920_ardb_klca_acric11_1	1	1	0.8	2	ardb	mandatory	144	4.7e-45	150.8	0.853	0.965	6	144	WP_004927121.1	Anti_RM	ardb_klca_acric11	0	0	0	0	0	1	10kb to an integrase	GCF_000754345.1	NZ_CP008920	Bacteria	Pseudomonadota	Gammaproteobacteria	Enterobacterales	Morganellaceae	Providencia	Providencia stuartii	0
GCF_000754345.1_NZ_CP008920	GCF_000754345.1_NZ_CP008920_01994	klca	1872	ADF/Anti_RM/ardb_klca_acric11	GCF_000754345.1_NZ_CP008920_ardb_klca_acric11_1	1	1	0.8	2	ardb	mandatory	141	2.7e-54	180.9	0.859	1	1	141	WP_040132873.1	Anti_RM	ardb_klca_acric11	0	0	0	0	0	1	10kb to an integrase	GCF_000754345.1	NZ_CP008920	Bacteria	Pseudomonadota	Gammaproteobacteria	Enterobacterales	Morganellaceae	Providencia	Providencia stuartii	0
GCF_000754345.1_NZ_CP008919	GCF_000754345.1_NZ_CP008919_00021	klca	21	ADF/Anti_RM/ardb_klca_acric11	GCF_000754345.1_NZ_CP008919_ardb_klca_acric11_1	1	1	0.8	1	ardb	mandatory	159	4.7e-43	138.4	0.828	0.918	14	159	WP_052038316.1	Anti_RM	ardb_klca_acric11	0	0	1	0	0	1	Plasmid	GCF_000754345.1	NZ_CP008919	Bacteria	Pseudomonadota	Gammaproteobacteria	Enterobacterales	Morganellaceae	Providencia	Providencia stuartii	0
GCF_001888205.1_NZ_CP017054	GCF_001888205.1_NZ_CP017054_00932	aca5	886	ADF/Anti_CRISPR/Aca_alone	GCF_001888205.1_NZ_CP017054_Aca_alone_1	1	1	1	1	aca5	mandatory	56	9.3e-26	87.1	0.931	0.964	1	54	WP_060561241.1	Anti_CRISPR	Aca_alone	0	0	0	1	0	1	Prophage	GCF_001888205.1	NZ_CP017054	Bacteria	Pseudomonadota	Gammaproteobacteria	Enterobacterales	Morganellaceae	Providencia	Providencia stuartii	0
GCF_001888205.1_NZ_CP017054	GCF_001888205.1_NZ_CP017054_01813	ardc	1722	ADF/Anti_RM/ardc	GCF_001888205.1_NZ_CP017054_ardc_2	1	1	1	1	ardc	mandatory	324	1.1e-102	341.1	0.879	0.944	16	321	WP_012368428.1	Anti_RM	ardc	0	0	0	0	0	1	10kb to an integrase	GCF_001888205.1	NZ_CP017054	Bacteria	Pseudomonadota	Gammaproteobacteria	Enterobacterales	Morganellaceae	Providencia	Providencia stuartii	0
GCF_001888205.1_NZ_CP017055	GCF_001888205.1_NZ_CP017055_00064	vcrx093	64	ADF/Anti_CRISPR/vcrx091_093	GCF_001888205.1_NZ_CP017055_vcrx091_093_2	1	1	3	1	vcrx093	mandatory	336	5.9e-147	483.1	0.954	0.979	1	329	WP_000706865.1	Anti_CRISPR	vcrx091_093	0	0	1	1	0	1	Plasmid	GCF_001888205.1	NZ_CP017055	Bacteria	Pseudomonadota	Gammaproteobacteria	Enterobacterales	Morganellaceae	Providencia	Providencia stuartii	1	1	vcrx089_090
GCF_001888205.1_NZ_CP017055	GCF_001888205.1_NZ_CP017055_00065	vcrx092	65	ADF/Anti_CRISPR/vcrx091_093	GCF_001888205.1_NZ_CP017055_vcrx091_093_2	1	1	3	1	vcrx092	mandatory	329	2.3e-164	540.1	0.976	0.976	2	322	WP_001282585.1	Anti_CRISPR	vcrx091_093	0	0	1	1	0	1	Plasmid	GCF_001888205.1	NZ_CP017055	Bacteria	Pseudomonadota	Gammaproteobacteria	Enterobacterales	Morganellaceae	Providencia	Providencia stuartii	1	1	vcrx089_090
GCF_001888205.1_NZ_CP017055	GCF_001888205.1_NZ_CP017055_00066	vcrx091	66	ADF/Anti_CRISPR/vcrx091_093	GCF_001888205.1_NZ_CP017055_vcrx091_093_2	1	1	3	1	vcrx091	mandatory	176	5.7e-82	268.1	0.684	0.972	1	171	WP_000987165.1	Anti_CRISPR	vcrx091_093	0	0	1	1	0	1	Plasmid	GCF_001888205.1	NZ_CP017055	Bacteria	Pseudomonadota	Gammaproteobacteria	Enterobacterales	Morganellaceae	Providencia	Providencia stuartii	1	1	vcrx089_090
GCF_001888205.1_NZ_CP017055	GCF_001888205.1_NZ_CP017055_00067	vcrx090	67	ADF/Anti_RM/vcrx089_090	GCF_001888205.1_NZ_CP017055_vcrx089_090_1	1	1	2	1	vcrx090	mandatory	302	2.7e-178	585.2	1	1	1	302	WP_000739139.1	Anti_RM	vcrx089_090	0	0	1	1	0	1	Plasmid	GCF_001888205.1	NZ_CP017055	Bacteria	Pseudomonadota	Gammaproteobacteria	Enterobacterales	Morganellaceae	Providencia	Providencia stuartii	1	1	vcrx091_093
GCF_001888205.1_NZ_CP017055	GCF_001888205.1_NZ_CP017055_00068	vcrx089	68	ADF/Anti_RM/vcrx089_090	GCF_001888205.1_NZ_CP017055_vcrx089_090_1	1	1	2	1	vcrx089	mandatory	322	2.9e-141	464.8	0.792	0.981	5	320	WP_000085162.1	Anti_RM	vcrx089_090	0	0	1	1	0	1	Plasmid	GCF_001888205.1	NZ_CP017055	Bacteria	Pseudomonadota	Gammaproteobacteria	Enterobacterales	Morganellaceae	Providencia	Providencia stuartii	1	1	vcrx091_093
GCF_002947315.1_NZ_CP026704	GCF_002947315.1_NZ_CP026704_00022	klca	20	ADF/Anti_RM/ardb_klca_acric11	GCF_002947315.1_NZ_CP026704_ardb_klca_acric11_1	1	1	0.8	1	ardb	mandatory	138	8.6e-52	172.8	0.822	0.971	5	138	WP_104872834.1	Anti_RM	ardb_klca_acric11	0	0	0	0	0	1	10kb to an integrase	GCF_002947315.1	NZ_CP026704	Bacteria	Pseudomonadota	Gammaproteobacteria	Enterobacterales	Morganellaceae	Providencia	Providencia stuartii	0
GCF_002947315.1_NZ_CP026704	GCF_002947315.1_NZ_CP026704_00597	klca	554	ADF/Anti_RM/ardb_klca_acric11	GCF_002947315.1_NZ_CP026704_ardb_klca_acric11_2	1	1	0.8	2	ardb	mandatory	145	3.1e-48	161.2	0.853	0.959	7	145	WP_173914472.1	Anti_RM	ardb_klca_acric11	0	0	0	0	0	1	10kb to an integrase	GCF_002947315.1	NZ_CP026704	Bacteria	Pseudomonadota	Gammaproteobacteria	Enterobacterales	Morganellaceae	Providencia	Providencia stuartii	0
GCF_002947315.1_NZ_CP026704	GCF_002947315.1_NZ_CP026704_00598	klca	555	ADF/Anti_RM/ardb_klca_acric11	GCF_002947315.1_NZ_CP026704_ardb_klca_acric11_2	1	1	0.8	2	ardb	mandatory	144	1.7e-45	152.3	0.853	0.965	6	144	WP_004917455.1	Anti_RM	ardb_klca_acric11	0	0	0	0	0	1	10kb to an integrase	GCF_002947315.1	NZ_CP026704	Bacteria	Pseudomonadota	Gammaproteobacteria	Enterobacterales	Morganellaceae	Providencia	Providencia stuartii	0
GCF_002947315.1_NZ_CP026704	GCF_002947315.1_NZ_CP026704_02305	vcrx091	2137	ADF/Anti_CRISPR/vcrx091_093	GCF_002947315.1_NZ_CP026704_vcrx091_093_3	1	1	2	1	vcrx091	mandatory	158	4.4e-85	282.2	0.662	1	1	158	WP_104873276.1	Anti_CRISPR	vcrx091_093	0	0	0	1	0	1	Prophage	GCF_002947315.1	NZ_CP026704	Bacteria	Pseudomonadota	Gammaproteobacteria	Enterobacterales	Morganellaceae	Providencia	Providencia stuartii	0
GCF_002947315.1_NZ_CP026704	GCF_002947315.1_NZ_CP026704_02307	vcrx092	2139	ADF/Anti_CRISPR/vcrx091_093	GCF_002947315.1_NZ_CP026704_vcrx091_093_3	1	1	2	1	vcrx092	mandatory	244	2.5e-77	258.1	0.639	0.75	10	192	WP_104873278.1	Anti_CRISPR	vcrx091_093	0	0	0	1	0	1	Prophage	GCF_002947315.1	NZ_CP026704	Bacteria	Pseudomonadota	Gammaproteobacteria	Enterobacterales	Morganellaceae	Providencia	Providencia stuartii	0
GCF_002983665.1_NZ_CP027398	GCF_002983665.1_NZ_CP027398_00543	ardc	513	ADF/Anti_RM/ardc	GCF_002983665.1_NZ_CP027398_ardc_1	1	1	1	1	ardc	mandatory	324	1.2e-102	341.1	0.879	0.944	16	321	WP_012368428.1	Anti_RM	ardc	0	0	0	0	0	1	10kb to an integrase	GCF_002983665.1	NZ_CP027398	Bacteria	Pseudomonadota	Gammaproteobacteria	Enterobacterales	Morganellaceae	Providencia	Providencia stuartii	0
GCF_002983665.1_NZ_CP027398	GCF_002983665.1_NZ_CP027398_02569	vcrx092	2451	ADF/Anti_CRISPR/vcrx091_093	GCF_002983665.1_NZ_CP027398_vcrx091_093_2	1	1	2	1	vcrx092	mandatory	244	1.9e-77	258.5	0.645	0.758	7	191	WP_105874286.1	Anti_CRISPR	vcrx091_093	0	0	0	1	0	1	Prophage	GCF_002983665.1	NZ_CP027398	Bacteria	Pseudomonadota	Gammaproteobacteria	Enterobacterales	Morganellaceae	Providencia	Providencia stuartii	0
GCF_002983665.1_NZ_CP027398	GCF_002983665.1_NZ_CP027398_02571	vcrx091	2453	ADF/Anti_CRISPR/vcrx091_093	GCF_002983665.1_NZ_CP027398_vcrx091_093_2	1	1	2	1	vcrx091	mandatory	168	1.6e-70	234.7	0.662	1	1	168	WP_105874288.1	Anti_CRISPR	vcrx091_093	0	0	0	1	0	1	Prophage	GCF_002983665.1	NZ_CP027398	Bacteria	Pseudomonadota	Gammaproteobacteria	Enterobacterales	Morganellaceae	Providencia	Providencia stuartii	0
GCF_008693805.1_NZ_CP044076	GCF_008693805.1_NZ_CP044076_01172	klca	1129	ADF/Anti_RM/ardb_klca_acric11	GCF_008693805.1_NZ_CP044076_ardb_klca_acric11_1	1	1	0.8	1	ardb	mandatory	141	1.7e-55	184.8	0.859	1	1	141	WP_150375750.1	Anti_RM	ardb_klca_acric11	0	0	0	0	0	1	10kb to an integrase	GCF_008693805.1	NZ_CP044076	Bacteria	Pseudomonadota	Gammaproteobacteria	Enterobacterales	Morganellaceae	Providencia	Providencia stuartii	0
GCF_008693805.1_NZ_CP044076	GCF_008693805.1_NZ_CP044076_01665	ardc	1598	ADF/Anti_RM/ardc	GCF_008693805.1_NZ_CP044076_ardc_2	1	1	1	1	ardc	mandatory	324	1.1e-102	341.1	0.879	0.944	16	321	WP_012368428.1	Anti_RM	ardc	0	0	0	0	0	1	10kb to an integrase	GCF_008693805.1	NZ_CP044076	Bacteria	Pseudomonadota	Gammaproteobacteria	Enterobacterales	Morganellaceae	Providencia	Providencia stuartii	0
GCF_008693805.1_NZ_CP044076	GCF_008693805.1_NZ_CP044076_03359	vcrx091	3193	ADF/Anti_CRISPR/vcrx091_093	GCF_008693805.1_NZ_CP044076_vcrx091_093_3	1	1	2	1	vcrx091	mandatory	157	9e-82	271.4	0.662	1	1	157	WP_150376429.1	Anti_CRISPR	vcrx091_093	0	0	0	1	0	1	Prophage	GCF_008693805.1	NZ_CP044076	Bacteria	Pseudomonadota	Gammaproteobacteria	Enterobacterales	Morganellaceae	Providencia	Providencia stuartii	0
GCF_008693805.1_NZ_CP044076	GCF_008693805.1_NZ_CP044076_03362	vcrx092	3196	ADF/Anti_CRISPR/vcrx091_093	GCF_008693805.1_NZ_CP044076_vcrx091_093_3	1	1	2	1	vcrx092	mandatory	244	1.2e-77	259.1	0.645	0.758	7	191	WP_121874696.1	Anti_CRISPR	vcrx091_093	0	0	0	1	0	1	Prophage	GCF_008693805.1	NZ_CP044076	Bacteria	Pseudomonadota	Gammaproteobacteria	Enterobacterales	Morganellaceae	Providencia	Providencia stuartii	0
GCF_008693805.1_NZ_CP044075	GCF_008693805.1_NZ_CP044075_00077	vcrx089	71	ADF/Anti_RM/vcrx089_090	GCF_008693805.1_NZ_CP044075_vcrx089_090_1	1	1	2	1	vcrx089	mandatory	322	3.2e-141	464.5	0.792	0.981	5	320	WP_000085160.1	Anti_RM	vcrx089_090	0	0	1	1	0	1	Plasmid	GCF_008693805.1	NZ_CP044075	Bacteria	Pseudomonadota	Gammaproteobacteria	Enterobacterales	Morganellaceae	Providencia	Providencia stuartii	1	1	vcrx091_093
GCF_008693805.1_NZ_CP044075	GCF_008693805.1_NZ_CP044075_00078	vcrx090	72	ADF/Anti_RM/vcrx089_090	GCF_008693805.1_NZ_CP044075_vcrx089_090_1	1	1	2	1	vcrx090	mandatory	302	2.5e-178	585.2	1	1	1	302	WP_000739139.1	Anti_RM	vcrx089_090	0	0	1	1	0	1	Plasmid	GCF_008693805.1	NZ_CP044075	Bacteria	Pseudomonadota	Gammaproteobacteria	Enterobacterales	Morganellaceae	Providencia	Providencia stuartii	1	1	vcrx091_093
GCF_008693805.1_NZ_CP044075	GCF_008693805.1_NZ_CP044075_00079	vcrx091	73	ADF/Anti_CRISPR/vcrx091_093	GCF_008693805.1_NZ_CP044075_vcrx091_093_2	1	1	3	1	vcrx091	mandatory	176	5.3e-82	268.1	0.684	0.972	1	171	WP_000987165.1	Anti_CRISPR	vcrx091_093	0	0	1	1	0	1	Plasmid	GCF_008693805.1	NZ_CP044075	Bacteria	Pseudomonadota	Gammaproteobacteria	Enterobacterales	Morganellaceae	Providencia	Providencia stuartii	1	1	vcrx089_090
GCF_008693805.1_NZ_CP044075	GCF_008693805.1_NZ_CP044075_00080	vcrx092	74	ADF/Anti_CRISPR/vcrx091_093	GCF_008693805.1_NZ_CP044075_vcrx091_093_2	1	1	3	1	vcrx092	mandatory	329	2.1e-164	540.1	0.976	0.976	2	322	WP_001282585.1	Anti_CRISPR	vcrx091_093	0	0	1	1	0	1	Plasmid	GCF_008693805.1	NZ_CP044075	Bacteria	Pseudomonadota	Gammaproteobacteria	Enterobacterales	Morganellaceae	Providencia	Providencia stuartii	1	1	vcrx089_090
GCF_008693805.1_NZ_CP044075	GCF_008693805.1_NZ_CP044075_00081	vcrx093	75	ADF/Anti_CRISPR/vcrx091_093	GCF_008693805.1_NZ_CP044075_vcrx091_093_2	1	1	3	1	vcrx093	mandatory	336	5.5e-147	483.1	0.954	0.979	1	329	WP_000706865.1	Anti_CRISPR	vcrx091_093	0	0	1	1	0	1	Plasmid	GCF_008693805.1	NZ_CP044075	Bacteria	Pseudomonadota	Gammaproteobacteria	Enterobacterales	Morganellaceae	Providencia	Providencia stuartii	1	1	vcrx089_090
GCF_010320365.1_NZ_AP022374	GCF_010320365.1_NZ_AP022374_03279	ardc	3102	ADF/Anti_RM/ardc	GCF_010320365.1_NZ_AP022374_ardc_1	1	1	1	1	ardc	mandatory	324	2.3e-102	340.1	0.879	0.944	16	321	WP_004252290.1	Anti_RM	ardc	0	0	0	0	0	1	10kb to an integrase	GCF_010320365.1	NZ_AP022374	Bacteria	Pseudomonadota	Gammaproteobacteria	Enterobacterales	Morganellaceae	Providencia	Providencia stuartii	0
GCF_010320365.1_NZ_AP022374	GCF_010320365.1_NZ_AP022374_03625	vcrx093	3418	ADF/Anti_CRISPR/vcrx091_093	GCF_010320365.1_NZ_AP022374_vcrx091_093_2	1	1	2	1	vcrx093	mandatory	338	6.6e-139	460.6	0.908	0.929	1	314	WP_141173064.1	Anti_CRISPR	vcrx091_093	0	0	0	0	0	1	10kb to an integrase	GCF_010320365.1	NZ_AP022374	Bacteria	Pseudomonadota	Gammaproteobacteria	Enterobacterales	Morganellaceae	Providencia	Providencia stuartii	0
GCF_010320365.1_NZ_AP022374	GCF_010320365.1_NZ_AP022374_03627	vcrx092	3420	ADF/Anti_CRISPR/vcrx091_093	GCF_010320365.1_NZ_AP022374_vcrx091_093_2	1	1	2	1	vcrx092	mandatory	272	1.1e-128	426.9	0.838	0.971	3	266	WP_000414662.1	Anti_CRISPR	vcrx091_093	0	0	0	0	0	1	10kb to an integrase	GCF_010320365.1	NZ_AP022374	Bacteria	Pseudomonadota	Gammaproteobacteria	Enterobacterales	Morganellaceae	Providencia	Providencia stuartii	0
GCF_010320365.1_NZ_AP022377	GCF_010320365.1_NZ_AP022377_00098	vcrx089	97	ADF/Anti_RM/vcrx089_090	GCF_010320365.1_NZ_AP022377_vcrx089_090_1	1	1	2	1	vcrx089	mandatory	322	5.2e-141	463.6	0.792	0.981	5	320	WP_164457060.1	Anti_RM	vcrx089_090	0	0	1	1	0	1	Plasmid	GCF_010320365.1	NZ_AP022377	Bacteria	Pseudomonadota	Gammaproteobacteria	Enterobacterales	Morganellaceae	Providencia	Providencia stuartii	1	1	vcrx091_093
GCF_010320365.1_NZ_AP022377	GCF_010320365.1_NZ_AP022377_00099	vcrx090	98	ADF/Anti_RM/vcrx089_090	GCF_010320365.1_NZ_AP022377_vcrx089_090_1	1	1	2	1	vcrx090	mandatory	302	5.2e-178	583.9	1	1	1	302	WP_164457061.1	Anti_RM	vcrx089_090	0	0	1	1	0	1	Plasmid	GCF_010320365.1	NZ_AP022377	Bacteria	Pseudomonadota	Gammaproteobacteria	Enterobacterales	Morganellaceae	Providencia	Providencia stuartii	1	1	vcrx091_093
GCF_010320365.1_NZ_AP022377	GCF_010320365.1_NZ_AP022377_00100	vcrx091	99	ADF/Anti_CRISPR/vcrx091_093	GCF_010320365.1_NZ_AP022377_vcrx091_093_2	1	1	3	1	vcrx091	mandatory	176	1.2e-82	269.9	0.684	0.972	1	171	WP_021293645.1	Anti_CRISPR	vcrx091_093	0	0	1	1	0	1	Plasmid	GCF_010320365.1	NZ_AP022377	Bacteria	Pseudomonadota	Gammaproteobacteria	Enterobacterales	Morganellaceae	Providencia	Providencia stuartii	1	1	vcrx089_090
GCF_010320365.1_NZ_AP022377	GCF_010320365.1_NZ_AP022377_00101	vcrx092	100	ADF/Anti_CRISPR/vcrx091_093	GCF_010320365.1_NZ_AP022377_vcrx091_093_2	1	1	3	1	vcrx092	mandatory	329	6e-164	538.4	0.972	0.973	2	321	WP_021293646.1	Anti_CRISPR	vcrx091_093	0	0	1	1	0	1	Plasmid	GCF_010320365.1	NZ_AP022377	Bacteria	Pseudomonadota	Gammaproteobacteria	Enterobacterales	Morganellaceae	Providencia	Providencia stuartii	1	1	vcrx089_090
GCF_010320365.1_NZ_AP022377	GCF_010320365.1_NZ_AP022377_00102	vcrx093	101	ADF/Anti_CRISPR/vcrx091_093	GCF_010320365.1_NZ_AP022377_vcrx091_093_2	1	1	3	1	vcrx093	mandatory	336	5.4e-147	482.9	0.954	0.979	1	329	WP_164457062.1	Anti_CRISPR	vcrx091_093	0	0	1	1	0	1	Plasmid	GCF_010320365.1	NZ_AP022377	Bacteria	Pseudomonadota	Gammaproteobacteria	Enterobacterales	Morganellaceae	Providencia	Providencia stuartii	1	1	vcrx089_090
GCF_010669105.1_NZ_CP048621	GCF_010669105.1_NZ_CP048621_00744	klca	716	ADF/Anti_RM/ardb_klca_acric11	GCF_010669105.1_NZ_CP048621_ardb_klca_acric11_1	1	1	0.8	2	ardb	mandatory	144	5.1e-45	150.8	0.853	0.965	6	144	WP_004927121.1	Anti_RM	ardb_klca_acric11	0	0	0	0	0	0	Not in MGE	GCF_010669105.1	NZ_CP048621	Bacteria	Pseudomonadota	Gammaproteobacteria	Enterobacterales	Morganellaceae	Providencia	Providencia stuartii	0
GCF_010669105.1_NZ_CP048621	GCF_010669105.1_NZ_CP048621_00745	klca	717	ADF/Anti_RM/ardb_klca_acric11	GCF_010669105.1_NZ_CP048621_ardb_klca_acric11_1	1	1	0.8	2	ardb	mandatory	141	2.2e-54	181.3	0.859	1	1	141	WP_163761916.1	Anti_RM	ardb_klca_acric11	0	0	0	0	0	0	Not in MGE	GCF_010669105.1	NZ_CP048621	Bacteria	Pseudomonadota	Gammaproteobacteria	Enterobacterales	Morganellaceae	Providencia	Providencia stuartii	0
GCF_010669105.1_NZ_CP048621	GCF_010669105.1_NZ_CP048621_01450	klca	1372	ADF/Anti_RM/ardb_klca_acric11	GCF_010669105.1_NZ_CP048621_ardb_klca_acric11_2	1	1	0.8	2	ardb	mandatory	144	1.8e-45	152.3	0.853	0.965	6	144	WP_004917455.1	Anti_RM	ardb_klca_acric11	0	0	0	0	0	0	Not in MGE	GCF_010669105.1	NZ_CP048621	Bacteria	Pseudomonadota	Gammaproteobacteria	Enterobacterales	Morganellaceae	Providencia	Providencia stuartii	0
GCF_010669105.1_NZ_CP048621	GCF_010669105.1_NZ_CP048621_01451	klca	1373	ADF/Anti_RM/ardb_klca_acric11	GCF_010669105.1_NZ_CP048621_ardb_klca_acric11_2	1	1	0.8	2	ardb	mandatory	141	5e-54	180.1	0.859	1	1	141	WP_088499152.1	Anti_RM	ardb_klca_acric11	0	0	0	0	0	0	Not in MGE	GCF_010669105.1	NZ_CP048621	Bacteria	Pseudomonadota	Gammaproteobacteria	Enterobacterales	Morganellaceae	Providencia	Providencia stuartii	0
GCF_010669105.1_NZ_CP048621	GCF_010669105.1_NZ_CP048621_02694	klca	2570	ADF/Anti_RM/ardb_klca_acric11	GCF_010669105.1_NZ_CP048621_ardb_klca_acric11_3	1	1	0.8	2	ardb	mandatory	144	5.2e-46	154	0.853	0.965	6	144	WP_163762072.1	Anti_RM	ardb_klca_acric11	0	0	0	0	0	0	Not in MGE	GCF_010669105.1	NZ_CP048621	Bacteria	Pseudomonadota	Gammaproteobacteria	Enterobacterales	Morganellaceae	Providencia	Providencia stuartii	0
GCF_010669105.1_NZ_CP048621	GCF_010669105.1_NZ_CP048621_02695	klca	2571	ADF/Anti_RM/ardb_klca_acric11	GCF_010669105.1_NZ_CP048621_ardb_klca_acric11_3	1	1	0.8	2	ardb	mandatory	141	1.2e-55	185.4	0.859	1	1	141	WP_163762073.1	Anti_RM	ardb_klca_acric11	0	0	0	0	0	0	Not in MGE	GCF_010669105.1	NZ_CP048621	Bacteria	Pseudomonadota	Gammaproteobacteria	Enterobacterales	Morganellaceae	Providencia	Providencia stuartii	0
GCF_010669105.1_NZ_CP048621	GCF_010669105.1_NZ_CP048621_02992	vcrx092	2850	ADF/Anti_CRISPR/vcrx091_093	GCF_010669105.1_NZ_CP048621_vcrx091_093_6	1	1	2	1	vcrx092	mandatory	244	2.3e-77	258.3	0.645	0.75	10	192	WP_163762139.1	Anti_CRISPR	vcrx091_093	0	0	0	1	0	1	Prophage	GCF_010669105.1	NZ_CP048621	Bacteria	Pseudomonadota	Gammaproteobacteria	Enterobacterales	Morganellaceae	Providencia	Providencia stuartii	0
GCF_010669105.1_NZ_CP048621	GCF_010669105.1_NZ_CP048621_02995	vcrx091	2853	ADF/Anti_CRISPR/vcrx091_093	GCF_010669105.1_NZ_CP048621_vcrx091_093_6	1	1	2	1	vcrx091	mandatory	166	1.3e-84	280.7	0.724	0.994	1	165	WP_163762141.1	Anti_CRISPR	vcrx091_093	0	0	0	1	0	1	Prophage	GCF_010669105.1	NZ_CP048621	Bacteria	Pseudomonadota	Gammaproteobacteria	Enterobacterales	Morganellaceae	Providencia	Providencia stuartii	0
GCF_010669105.1_NZ_CP048621	GCF_010669105.1_NZ_CP048621_03697	klca	3501	ADF/Anti_RM/ardb_klca_acric11	GCF_010669105.1_NZ_CP048621_ardb_klca_acric11_4	1	1	0.8	1	ardb	mandatory	145	4e-50	167.4	0.847	0.952	8	145	WP_004917169.1	Anti_RM	ardb_klca_acric11	0	0	0	0	0	1	10kb to an integrase	GCF_010669105.1	NZ_CP048621	Bacteria	Pseudomonadota	Gammaproteobacteria	Enterobacterales	Morganellaceae	Providencia	Providencia stuartii	0
GCF_010669105.1_NZ_CP048621	GCF_010669105.1_NZ_CP048621_03796	klca	3593	ADF/Anti_RM/ardb_klca_acric11	GCF_010669105.1_NZ_CP048621_ardb_klca_acric11_5	1	1	0.8	2	ardb	mandatory	144	2.6e-44	148.5	0.853	0.965	6	144	WP_121875361.1	Anti_RM	ardb_klca_acric11	0	0	0	0	0	1	10kb to an integrase	GCF_010669105.1	NZ_CP048621	Bacteria	Pseudomonadota	Gammaproteobacteria	Enterobacterales	Morganellaceae	Providencia	Providencia stuartii	0
GCF_010669105.1_NZ_CP048621	GCF_010669105.1_NZ_CP048621_03797	klca	3594	ADF/Anti_RM/ardb_klca_acric11	GCF_010669105.1_NZ_CP048621_ardb_klca_acric11_5	1	1	0.8	2	ardb	mandatory	141	8.2e-55	182.7	0.859	1	1	141	WP_109396749.1	Anti_RM	ardb_klca_acric11	0	0	0	0	0	1	10kb to an integrase	GCF_010669105.1	NZ_CP048621	Bacteria	Pseudomonadota	Gammaproteobacteria	Enterobacterales	Morganellaceae	Providencia	Providencia stuartii	0
GCF_016128115.1_NZ_CP066071	GCF_016128115.1_NZ_CP066071_01641	vcrx092	1543	ADF/Anti_CRISPR/vcrx091_093	GCF_016128115.1_NZ_CP066071_vcrx091_093_2	1	1	2	1	vcrx092	mandatory	272	1.2e-128	426.7	0.838	0.971	3	266	WP_040132794.1	Anti_CRISPR	vcrx091_093	0	0	0	0	0	1	10kb to an integrase	GCF_016128115.1	NZ_CP066071	Bacteria	Pseudomonadota	Gammaproteobacteria	Enterobacterales	Morganellaceae	Providencia	Providencia stuartii	0
GCF_016128115.1_NZ_CP066071	GCF_016128115.1_NZ_CP066071_01643	vcrx093	1545	ADF/Anti_CRISPR/vcrx091_093	GCF_016128115.1_NZ_CP066071_vcrx091_093_2	1	1	2	1	vcrx093	mandatory	338	7.9e-140	463.6	0.908	0.929	1	314	WP_040132795.1	Anti_CRISPR	vcrx091_093	0	0	0	0	0	1	10kb to an integrase	GCF_016128115.1	NZ_CP066071	Bacteria	Pseudomonadota	Gammaproteobacteria	Enterobacterales	Morganellaceae	Providencia	Providencia stuartii	0
GCF_016128115.1_NZ_CP066071	GCF_016128115.1_NZ_CP066071_01916	klca	1804	ADF/Anti_RM/ardb_klca_acric11	GCF_016128115.1_NZ_CP066071_ardb_klca_acric11_1	1	1	0.8	2	ardb	mandatory	144	4.7e-45	150.8	0.853	0.965	6	144	WP_004927121.1	Anti_RM	ardb_klca_acric11	0	0	0	0	0	1	10kb to an integrase	GCF_016128115.1	NZ_CP066071	Bacteria	Pseudomonadota	Gammaproteobacteria	Enterobacterales	Morganellaceae	Providencia	Providencia stuartii	0
GCF_016128115.1_NZ_CP066071	GCF_016128115.1_NZ_CP066071_01917	klca	1805	ADF/Anti_RM/ardb_klca_acric11	GCF_016128115.1_NZ_CP066071_ardb_klca_acric11_1	1	1	0.8	2	ardb	mandatory	141	2.7e-54	180.9	0.859	1	1	141	WP_040132873.1	Anti_RM	ardb_klca_acric11	0	0	0	0	0	1	10kb to an integrase	GCF_016128115.1	NZ_CP066071	Bacteria	Pseudomonadota	Gammaproteobacteria	Enterobacterales	Morganellaceae	Providencia	Providencia stuartii	0
GCF_016128115.1_NZ_CP066072	GCF_016128115.1_NZ_CP066072_00017	klca	17	ADF/Anti_RM/ardb_klca_acric11	GCF_016128115.1_NZ_CP066072_ardb_klca_acric11_1	1	1	0.8	1	ardb	mandatory	159	4.7e-43	138.4	0.828	0.918	14	159	WP_052038316.1	Anti_RM	ardb_klca_acric11	0	0	1	0	0	1	Plasmid	GCF_016128115.1	NZ_CP066072	Bacteria	Pseudomonadota	Gammaproteobacteria	Enterobacterales	Morganellaceae	Providencia	Providencia stuartii	0
GCF_023520575.1_NZ_CP097380	GCF_023520575.1_NZ_CP097380_00769	klca	737	ADF/Anti_RM/ardb_klca_acric11	GCF_023520575.1_NZ_CP097380_ardb_klca_acric11_1	1	1	0.8	1	ardb	mandatory	141	2.3e-55	184.4	0.859	1	1	141	WP_076914483.1	Anti_RM	ardb_klca_acric11	0	0	0	0	0	0	Not in MGE	GCF_023520575.1	NZ_CP097380	Bacteria	Pseudomonadota	Gammaproteobacteria	Enterobacterales	Morganellaceae	Providencia	Providencia stuartii	0
GCF_023520575.1_NZ_CP097380	GCF_023520575.1_NZ_CP097380_00854	klca	819	ADF/Anti_RM/ardb_klca_acric11	GCF_023520575.1_NZ_CP097380_ardb_klca_acric11_2	1	1	0.8	1	ardb	mandatory	144	3.1e-46	154.7	0.853	0.965	6	144	WP_249890697.1	Anti_RM	ardb_klca_acric11	0	0	0	0	0	1	10kb to an integrase	GCF_023520575.1	NZ_CP097380	Bacteria	Pseudomonadota	Gammaproteobacteria	Enterobacterales	Morganellaceae	Providencia	Providencia stuartii	0
GCF_023520575.1_NZ_CP097380	GCF_023520575.1_NZ_CP097380_01412	klca	1338	ADF/Anti_RM/ardb_klca_acric11	GCF_023520575.1_NZ_CP097380_ardb_klca_acric11_3	1	1	0.8	1	ardb	mandatory	138	8.7e-52	172.8	0.822	0.971	5	138	WP_104872834.1	Anti_RM	ardb_klca_acric11	0	0	0	0	0	0	Not in MGE	GCF_023520575.1	NZ_CP097380	Bacteria	Pseudomonadota	Gammaproteobacteria	Enterobacterales	Morganellaceae	Providencia	Providencia stuartii	0
GCF_023520575.1_NZ_CP097380	GCF_023520575.1_NZ_CP097380_03290	vcrx092	3131	ADF/Anti_CRISPR/vcrx091_093	GCF_023520575.1_NZ_CP097380_vcrx091_093_4	1	1	2	1	vcrx092	mandatory	244	1.2e-77	259.1	0.645	0.758	7	191	WP_121874696.1	Anti_CRISPR	vcrx091_093	0	0	0	1	0	1	Prophage	GCF_023520575.1	NZ_CP097380	Bacteria	Pseudomonadota	Gammaproteobacteria	Enterobacterales	Morganellaceae	Providencia	Providencia stuartii	0
GCF_023520575.1_NZ_CP097380	GCF_023520575.1_NZ_CP097380_03292	vcrx091	3133	ADF/Anti_CRISPR/vcrx091_093	GCF_023520575.1_NZ_CP097380_vcrx091_093_4	1	1	2	1	vcrx091	mandatory	182	2.1e-73	244.1	0.719	0.989	1	180	WP_163885751.1	Anti_CRISPR	vcrx091_093	0	0	0	1	0	1	Prophage	GCF_023520575.1	NZ_CP097380	Bacteria	Pseudomonadota	Gammaproteobacteria	Enterobacterales	Morganellaceae	Providencia	Providencia stuartii	0
GCF_023520575.1_NZ_CP097381	GCF_023520575.1_NZ_CP097381_00103	vcrx089	101	ADF/Anti_RM/vcrx089_090	GCF_023520575.1_NZ_CP097381_vcrx089_090_1	1	1	2	1	vcrx089	mandatory	322	2.8e-141	464.5	0.792	0.981	5	320	WP_000085160.1	Anti_RM	vcrx089_090	0	0	1	1	0	1	Plasmid	GCF_023520575.1	NZ_CP097381	Bacteria	Pseudomonadota	Gammaproteobacteria	Enterobacterales	Morganellaceae	Providencia	Providencia stuartii	1	1	vcrx091_093
GCF_023520575.1_NZ_CP097381	GCF_023520575.1_NZ_CP097381_00104	vcrx090	102	ADF/Anti_RM/vcrx089_090	GCF_023520575.1_NZ_CP097381_vcrx089_090_1	1	1	2	1	vcrx090	mandatory	302	2.3e-178	585.2	1	1	1	302	WP_000739139.1	Anti_RM	vcrx089_090	0	0	1	1	0	1	Plasmid	GCF_023520575.1	NZ_CP097381	Bacteria	Pseudomonadota	Gammaproteobacteria	Enterobacterales	Morganellaceae	Providencia	Providencia stuartii	1	1	vcrx091_093
GCF_023520575.1_NZ_CP097381	GCF_023520575.1_NZ_CP097381_00105	vcrx091	103	ADF/Anti_CRISPR/vcrx091_093	GCF_023520575.1_NZ_CP097381_vcrx091_093_2	1	1	3	1	vcrx091	mandatory	176	4.7e-82	268.1	0.684	0.972	1	171	WP_000987165.1	Anti_CRISPR	vcrx091_093	0	0	1	1	0	1	Plasmid	GCF_023520575.1	NZ_CP097381	Bacteria	Pseudomonadota	Gammaproteobacteria	Enterobacterales	Morganellaceae	Providencia	Providencia stuartii	1	1	vcrx089_090
GCF_023520575.1_NZ_CP097381	GCF_023520575.1_NZ_CP097381_00106	vcrx092	104	ADF/Anti_CRISPR/vcrx091_093	GCF_023520575.1_NZ_CP097381_vcrx091_093_2	1	1	3	1	vcrx092	mandatory	329	1.9e-164	540.1	0.976	0.976	2	322	WP_001282585.1	Anti_CRISPR	vcrx091_093	0	0	1	1	0	1	Plasmid	GCF_023520575.1	NZ_CP097381	Bacteria	Pseudomonadota	Gammaproteobacteria	Enterobacterales	Morganellaceae	Providencia	Providencia stuartii	1	1	vcrx089_090
GCF_023520575.1_NZ_CP097381	GCF_023520575.1_NZ_CP097381_00107	vcrx093	105	ADF/Anti_CRISPR/vcrx091_093	GCF_023520575.1_NZ_CP097381_vcrx091_093_2	1	1	3	1	vcrx093	mandatory	336	4.9e-147	483.1	0.954	0.979	1	329	WP_000706865.1	Anti_CRISPR	vcrx091_093	0	0	1	1	0	1	Plasmid	GCF_023520575.1	NZ_CP097381	Bacteria	Pseudomonadota	Gammaproteobacteria	Enterobacterales	Morganellaceae	Providencia	Providencia stuartii	1	1	vcrx089_090
GCF_023520575.1_NZ_CP097382	GCF_023520575.1_NZ_CP097382_00107	psib	96	ADF/Other/psiab	GCF_023520575.1_NZ_CP097382_psiab_2	1	1	1	1	psib	mandatory	199	6.1e-59	192	0.798	0.975	4	197	WP_249890916.1	Other	psiab	0	0	1	0	0	1	Plasmid	GCF_023520575.1	NZ_CP097382	Bacteria	Pseudomonadota	Gammaproteobacteria	Enterobacterales	Morganellaceae	Providencia	Providencia stuartii	1	1	ardb_klca_acric11
GCF_023520575.1_NZ_CP097382	GCF_023520575.1_NZ_CP097382_00114	klca	103	ADF/Anti_RM/ardb_klca_acric11	GCF_023520575.1_NZ_CP097382_ardb_klca_acric11_1	1	1	0.8	1	ardb	mandatory	159	1.3e-42	138	0.828	0.906	16	159	WP_249890923.1	Anti_RM	ardb_klca_acric11	0	0	1	0	0	0	Plasmid	GCF_023520575.1	NZ_CP097382	Bacteria	Pseudomonadota	Gammaproteobacteria	Enterobacterales	Morganellaceae	Providencia	Providencia stuartii	1	1	psiab
GCF_023547145.1_NZ_CP095443	GCF_023547145.1_NZ_CP095443_00835	klca	807	ADF/Anti_RM/ardb_klca_acric11	GCF_023547145.1_NZ_CP095443_ardb_klca_acric11_1	1	1	0.8	1	ardb	mandatory	144	1.8e-45	152.3	0.853	0.965	6	144	WP_004917455.1	Anti_RM	ardb_klca_acric11	0	0	0	0	0	1	10kb to an integrase	GCF_023547145.1	NZ_CP095443	Bacteria	Pseudomonadota	Gammaproteobacteria	Enterobacterales	Morganellaceae	Providencia	Providencia stuartii	0
GCF_023547145.1_NZ_CP095443	GCF_023547145.1_NZ_CP095443_01337	vcrx091	1274	ADF/Anti_CRISPR/vcrx091_093	GCF_023547145.1_NZ_CP095443_vcrx091_093_2	1	1	2	1	vcrx091	mandatory	186	8.7e-89	294.4	0.719	0.989	1	184	WP_249998685.1	Anti_CRISPR	vcrx091_093	0	0	0	1	0	1	Prophage	GCF_023547145.1	NZ_CP095443	Bacteria	Pseudomonadota	Gammaproteobacteria	Enterobacterales	Morganellaceae	Providencia	Providencia stuartii	0
GCF_023547145.1_NZ_CP095443	GCF_023547145.1_NZ_CP095443_01339	vcrx092	1276	ADF/Anti_CRISPR/vcrx091_093	GCF_023547145.1_NZ_CP095443_vcrx091_093_2	1	1	2	1	vcrx092	mandatory	244	1.8e-77	258.6	0.648	0.762	7	192	WP_249998688.1	Anti_CRISPR	vcrx091_093	0	0	0	1	0	1	Prophage	GCF_023547145.1	NZ_CP095443	Bacteria	Pseudomonadota	Gammaproteobacteria	Enterobacterales	Morganellaceae	Providencia	Providencia stuartii	0
GCF_023547145.1_NZ_CP095443	GCF_023547145.1_NZ_CP095443_02476	vcrx091	2379	ADF/Anti_CRISPR/vcrx091_093	GCF_023547145.1_NZ_CP095443_vcrx091_093_3	1	1	2	1	vcrx091	mandatory	157	1.5e-83	277.3	0.662	1	1	157	WP_249998917.1	Anti_CRISPR	vcrx091_093	0	0	0	1	0	1	Prophage	GCF_023547145.1	NZ_CP095443	Bacteria	Pseudomonadota	Gammaproteobacteria	Enterobacterales	Morganellaceae	Providencia	Providencia stuartii	0
GCF_023547145.1_NZ_CP095443	GCF_023547145.1_NZ_CP095443_02478	vcrx092	2381	ADF/Anti_CRISPR/vcrx091_093	GCF_023547145.1_NZ_CP095443_vcrx091_093_3	1	1	2	1	vcrx092	mandatory	244	2e-77	258.5	0.645	0.758	7	191	WP_105874286.1	Anti_CRISPR	vcrx091_093	0	0	0	1	0	1	Prophage	GCF_023547145.1	NZ_CP095443	Bacteria	Pseudomonadota	Gammaproteobacteria	Enterobacterales	Morganellaceae	Providencia	Providencia stuartii	0
GCF_023547145.1_NZ_CP095442	GCF_023547145.1_NZ_CP095442_00011	vcrx091	11	ADF/Anti_CRISPR/vcrx091_093	GCF_023547145.1_NZ_CP095442_vcrx091_093_1	1	1	2	1	vcrx091	mandatory	186	1.7e-90	294.4	0.719	0.989	1	184	WP_249998685.1	Anti_CRISPR	vcrx091_093	0	0	1	1	0	1	Plasmid	GCF_023547145.1	NZ_CP095442	Bacteria	Pseudomonadota	Gammaproteobacteria	Enterobacterales	Morganellaceae	Providencia	Providencia stuartii	0
GCF_023547145.1_NZ_CP095442	GCF_023547145.1_NZ_CP095442_00013	vcrx092	13	ADF/Anti_CRISPR/vcrx091_093	GCF_023547145.1_NZ_CP095442_vcrx091_093_1	1	1	2	1	vcrx092	mandatory	244	3.6e-79	258.6	0.648	0.762	7	192	WP_249998688.1	Anti_CRISPR	vcrx091_093	0	0	1	1	0	1	Plasmid	GCF_023547145.1	NZ_CP095442	Bacteria	Pseudomonadota	Gammaproteobacteria	Enterobacterales	Morganellaceae	Providencia	Providencia stuartii	0
GCF_009740265.1_NZ_CP045008	GCF_009740265.1_NZ_CP045008_01232	adnd_p0020	1172	ADF/Anti_Dnd/Adnd_p0020_p0021	GCF_009740265.1_NZ_CP045008_Adnd_p0020_p0021_2	1	1	1	1	adnd_p0020	mandatory	271	5.6e-74	247.4	0.754	0.875	1	237	WP_156733179.1	Anti_Dnd	Adnd_p0020_p0021	0	0	0	1	0	1	Prophage	GCF_009740265.1	NZ_CP045008	Bacteria	Pseudomonadota	Gammaproteobacteria	Enterobacterales	Morganellaceae	Proteus	Proteus terrae	1	1	Aca_alone
GCF_009740265.1_NZ_CP045008	GCF_009740265.1_NZ_CP045008_01244	aca5	1184	ADF/Anti_CRISPR/Aca_alone	GCF_009740265.1_NZ_CP045008_Aca_alone_1	1	1	1	1	aca5	mandatory	58	6.9e-30	100.4	0.966	0.966	1	56	WP_223672862.1	Anti_CRISPR	Aca_alone	0	0	0	1	0	0	Prophage	GCF_009740265.1	NZ_CP045008	Bacteria	Pseudomonadota	Gammaproteobacteria	Enterobacterales	Morganellaceae	Proteus	Proteus terrae	1	1	Adnd_p0020_p0021
GCF_009740265.1_NZ_CP045008	GCF_009740265.1_NZ_CP045008_01446	adnd_p0020	1383	ADF/Anti_Dnd/Adnd_p0020_p0021	GCF_009740265.1_NZ_CP045008_Adnd_p0020_p0021_3	1	1	1	1	adnd_p0020	mandatory	271	5.6e-74	247.4	0.754	0.875	1	237	WP_156733179.1	Anti_Dnd	Adnd_p0020_p0021	0	0	0	1	0	1	Prophage	GCF_009740265.1	NZ_CP045008	Bacteria	Pseudomonadota	Gammaproteobacteria	Enterobacterales	Morganellaceae	Proteus	Proteus terrae	0
GCF_009740265.1_NZ_CP045008	GCF_009740265.1_NZ_CP045008_03236	vcrx093	3110	ADF/Anti_CRISPR/vcrx091_093	GCF_009740265.1_NZ_CP045008_vcrx091_093_4	1	1	2	1	vcrx093	mandatory	338	7.3e-140	463.7	0.908	0.929	1	314	WP_156734065.1	Anti_CRISPR	vcrx091_093	0	0	0	0	0	1	10kb to an integrase	GCF_009740265.1	NZ_CP045008	Bacteria	Pseudomonadota	Gammaproteobacteria	Enterobacterales	Morganellaceae	Proteus	Proteus terrae	0
GCF_009740265.1_NZ_CP045008	GCF_009740265.1_NZ_CP045008_03238	vcrx092	3112	ADF/Anti_CRISPR/vcrx091_093	GCF_009740265.1_NZ_CP045008_vcrx091_093_4	1	1	2	1	vcrx092	mandatory	272	1.1e-128	426.8	0.838	0.971	3	266	WP_156734067.1	Anti_CRISPR	vcrx091_093	0	0	0	0	0	1	10kb to an integrase	GCF_009740265.1	NZ_CP045008	Bacteria	Pseudomonadota	Gammaproteobacteria	Enterobacterales	Morganellaceae	Proteus	Proteus terrae	0
GCF_011045795.1_NZ_CP047340	GCF_011045795.1_NZ_CP047340_00045	vcrx092	44	ADF/Anti_CRISPR/vcrx091_093	GCF_011045795.1_NZ_CP047340_vcrx091_093_4	1	1	2	1	vcrx092	mandatory	272	1.1e-128	426.8	0.838	0.971	3	266	WP_156734067.1	Anti_CRISPR	vcrx091_093	0	0	0	0	0	1	10kb to an integrase	GCF_011045795.1	NZ_CP047340	Bacteria	Pseudomonadota	Gammaproteobacteria	Enterobacterales	Morganellaceae	Proteus	Proteus terrae	0
GCF_011045795.1_NZ_CP047340	GCF_011045795.1_NZ_CP047340_00047	vcrx093	46	ADF/Anti_CRISPR/vcrx091_093	GCF_011045795.1_NZ_CP047340_vcrx091_093_4	1	1	2	1	vcrx093	mandatory	338	7.3e-140	463.7	0.908	0.929	1	314	WP_156734065.1	Anti_CRISPR	vcrx091_093	0	0	0	0	0	1	10kb to an integrase	GCF_011045795.1	NZ_CP047340	Bacteria	Pseudomonadota	Gammaproteobacteria	Enterobacterales	Morganellaceae	Proteus	Proteus terrae	0
GCF_011045795.1_NZ_CP047340	GCF_011045795.1_NZ_CP047340_01838	adnd_p0020	1774	ADF/Anti_Dnd/Adnd_p0020_p0021	GCF_011045795.1_NZ_CP047340_Adnd_p0020_p0021_2	1	1	1	1	adnd_p0020	mandatory	271	5.6e-74	247.4	0.754	0.875	1	237	WP_156733179.1	Anti_Dnd	Adnd_p0020_p0021	0	0	0	1	0	1	Prophage	GCF_011045795.1	NZ_CP047340	Bacteria	Pseudomonadota	Gammaproteobacteria	Enterobacterales	Morganellaceae	Proteus	Proteus terrae	0
GCF_011045795.1_NZ_CP047340	GCF_011045795.1_NZ_CP047340_02040	aca5	1973	ADF/Anti_CRISPR/Aca_alone	GCF_011045795.1_NZ_CP047340_Aca_alone_1	1	1	1	1	aca5	mandatory	58	6.9e-30	100.4	0.966	0.966	1	56	WP_223672862.1	Anti_CRISPR	Aca_alone	0	0	0	1	0	0	Prophage	GCF_011045795.1	NZ_CP047340	Bacteria	Pseudomonadota	Gammaproteobacteria	Enterobacterales	Morganellaceae	Proteus	Proteus terrae	1	1	Adnd_p0020_p0021
GCF_011045795.1_NZ_CP047340	GCF_011045795.1_NZ_CP047340_02052	adnd_p0020	1985	ADF/Anti_Dnd/Adnd_p0020_p0021	GCF_011045795.1_NZ_CP047340_Adnd_p0020_p0021_3	1	1	1	1	adnd_p0020	mandatory	271	5.6e-74	247.4	0.754	0.875	1	237	WP_156733179.1	Anti_Dnd	Adnd_p0020_p0021	0	0	0	1	0	1	Prophage	GCF_011045795.1	NZ_CP047340	Bacteria	Pseudomonadota	Gammaproteobacteria	Enterobacterales	Morganellaceae	Proteus	Proteus terrae	1	1	Aca_alone
GCF_011045835.1_NZ_CP047349	GCF_011045835.1_NZ_CP047349_02656	klca	2551	ADF/Anti_RM/ardb_klca_acric11	GCF_011045835.1_NZ_CP047349_ardb_klca_acric11_1	1	1	0.8	1	ardb	mandatory	141	4.2e-52	173.7	0.859	1	1	141	WP_164530643.1	Anti_RM	ardb_klca_acric11	0	0	0	0	0	0	Not in MGE	GCF_011045835.1	NZ_CP047349	Bacteria	Pseudomonadota	Gammaproteobacteria	Enterobacterales	Morganellaceae	Proteus	Proteus terrae	0
GCF_011045835.1_NZ_CP047349	GCF_011045835.1_NZ_CP047349_02985	vcrx093	2866	ADF/Anti_CRISPR/vcrx091_093	GCF_011045835.1_NZ_CP047349_vcrx091_093_2	1	1	2	1	vcrx093	mandatory	338	2.3e-140	465.2	0.908	0.929	1	314	WP_004249381.1	Anti_CRISPR	vcrx091_093	0	0	0	0	0	1	10kb to an integrase	GCF_011045835.1	NZ_CP047349	Bacteria	Pseudomonadota	Gammaproteobacteria	Enterobacterales	Morganellaceae	Proteus	Proteus terrae	0
GCF_011045835.1_NZ_CP047349	GCF_011045835.1_NZ_CP047349_02987	vcrx092	2868	ADF/Anti_CRISPR/vcrx091_093	GCF_011045835.1_NZ_CP047349_vcrx091_093_2	1	1	2	1	vcrx092	mandatory	272	1.9e-128	426	0.838	0.971	3	266	WP_164530697.1	Anti_CRISPR	vcrx091_093	0	0	0	0	0	1	10kb to an integrase	GCF_011045835.1	NZ_CP047349	Bacteria	Pseudomonadota	Gammaproteobacteria	Enterobacterales	Morganellaceae	Proteus	Proteus terrae	0
GCF_011045835.1_NZ_CP047350	GCF_011045835.1_NZ_CP047350_00135	vcrx089	126	ADF/Anti_RM/vcrx089_090	GCF_011045835.1_NZ_CP047350_vcrx089_090_1	1	1	2	1	vcrx089	mandatory	322	2.3e-141	464.8	0.792	0.981	5	320	WP_000085162.1	Anti_RM	vcrx089_090	0	0	1	1	0	1	Plasmid	GCF_011045835.1	NZ_CP047350	Bacteria	Pseudomonadota	Gammaproteobacteria	Enterobacterales	Morganellaceae	Proteus	Proteus terrae	1	1	vcrx091_093
GCF_011045835.1_NZ_CP047350	GCF_011045835.1_NZ_CP047350_00136	vcrx090	127	ADF/Anti_RM/vcrx089_090	GCF_011045835.1_NZ_CP047350_vcrx089_090_1	1	1	2	1	vcrx090	mandatory	302	2.2e-178	585.2	1	1	1	302	WP_000739139.1	Anti_RM	vcrx089_090	0	0	1	1	0	1	Plasmid	GCF_011045835.1	NZ_CP047350	Bacteria	Pseudomonadota	Gammaproteobacteria	Enterobacterales	Morganellaceae	Proteus	Proteus terrae	1	1	vcrx091_093
GCF_011045835.1_NZ_CP047350	GCF_011045835.1_NZ_CP047350_00137	vcrx091	128	ADF/Anti_CRISPR/vcrx091_093	GCF_011045835.1_NZ_CP047350_vcrx091_093_2	1	1	3	1	vcrx091	mandatory	176	4.6e-82	268.1	0.684	0.972	1	171	WP_000987165.1	Anti_CRISPR	vcrx091_093	0	0	1	1	0	1	Plasmid	GCF_011045835.1	NZ_CP047350	Bacteria	Pseudomonadota	Gammaproteobacteria	Enterobacterales	Morganellaceae	Proteus	Proteus terrae	1	1	vcrx089_090
GCF_011045835.1_NZ_CP047350	GCF_011045835.1_NZ_CP047350_00138	vcrx092	129	ADF/Anti_CRISPR/vcrx091_093	GCF_011045835.1_NZ_CP047350_vcrx091_093_2	1	1	3	1	vcrx092	mandatory	329	1.9e-164	540.1	0.976	0.976	2	322	WP_001282585.1	Anti_CRISPR	vcrx091_093	0	0	1	1	0	1	Plasmid	GCF_011045835.1	NZ_CP047350	Bacteria	Pseudomonadota	Gammaproteobacteria	Enterobacterales	Morganellaceae	Proteus	Proteus terrae	1	1	vcrx089_090
GCF_011045835.1_NZ_CP047350	GCF_011045835.1_NZ_CP047350_00139	vcrx093	130	ADF/Anti_CRISPR/vcrx091_093	GCF_011045835.1_NZ_CP047350_vcrx091_093_2	1	1	3	1	vcrx093	mandatory	336	4.8e-147	483.1	0.954	0.979	1	329	WP_000706865.1	Anti_CRISPR	vcrx091_093	0	0	1	1	0	1	Plasmid	GCF_011045835.1	NZ_CP047350	Bacteria	Pseudomonadota	Gammaproteobacteria	Enterobacterales	Morganellaceae	Proteus	Proteus terrae	1	1	vcrx089_090
GCF_013171285.1_NZ_CP053044	GCF_013171285.1_NZ_CP053044_02048	rexb	1977	ADF/Anti_TA/rexb	GCF_013171285.1_NZ_CP053044_rexb_2	1	1	1	1	rexb	mandatory	143	1.6e-57	191.4	0.993	0.993	2	143	WP_171880564.1	Anti_TA	rexb	0	0	0	1	0	1	Prophage	GCF_013171285.1	NZ_CP053044	Bacteria	Pseudomonadota	Gammaproteobacteria	Enterobacterales	Morganellaceae	Proteus	Proteus terrae	0
GCF_013171285.1_NZ_CP053044	GCF_013171285.1_NZ_CP053044_02735	klca	2626	ADF/Anti_RM/ardb_klca_acric11	GCF_013171285.1_NZ_CP053044_ardb_klca_acric11_1	1	1	0.8	2	ardb	mandatory	141	1.2e-51	172.1	0.859	1	1	141	WP_159241683.1	Anti_RM	ardb_klca_acric11	0	0	0	0	0	0	Not in MGE	GCF_013171285.1	NZ_CP053044	Bacteria	Pseudomonadota	Gammaproteobacteria	Enterobacterales	Morganellaceae	Proteus	Proteus terrae	0
GCF_013171285.1_NZ_CP053044	GCF_013171285.1_NZ_CP053044_02736	klca	2627	ADF/Anti_RM/ardb_klca_acric11	GCF_013171285.1_NZ_CP053044_ardb_klca_acric11_1	1	1	0.8	2	ardb	mandatory	144	1.3e-45	152.5	0.853	0.965	6	144	WP_159241769.1	Anti_RM	ardb_klca_acric11	0	0	0	0	0	0	Not in MGE	GCF_013171285.1	NZ_CP053044	Bacteria	Pseudomonadota	Gammaproteobacteria	Enterobacterales	Morganellaceae	Proteus	Proteus terrae	0
GCF_013171305.1_NZ_CP053042	GCF_013171305.1_NZ_CP053042_00937	klca	897	ADF/Anti_RM/ardb_klca_acric11	GCF_013171305.1_NZ_CP053042_ardb_klca_acric11_1	1	1	0.8	2	ardb	mandatory	141	1.2e-51	172.1	0.859	1	1	141	WP_159241683.1	Anti_RM	ardb_klca_acric11	0	0	0	0	0	0	Not in MGE	GCF_013171305.1	NZ_CP053042	Bacteria	Pseudomonadota	Gammaproteobacteria	Enterobacterales	Morganellaceae	Proteus	Proteus terrae	0
GCF_013171305.1_NZ_CP053042	GCF_013171305.1_NZ_CP053042_00938	klca	898	ADF/Anti_RM/ardb_klca_acric11	GCF_013171305.1_NZ_CP053042_ardb_klca_acric11_1	1	1	0.8	2	ardb	mandatory	144	1.3e-45	152.5	0.853	0.965	6	144	WP_159241769.1	Anti_RM	ardb_klca_acric11	0	0	0	0	0	0	Not in MGE	GCF_013171305.1	NZ_CP053042	Bacteria	Pseudomonadota	Gammaproteobacteria	Enterobacterales	Morganellaceae	Proteus	Proteus terrae	0
GCF_018223585.1_NZ_CP073630	GCF_018223585.1_NZ_CP073630_01121	vcrx092	1065	ADF/Anti_CRISPR/vcrx091_093	GCF_018223585.1_NZ_CP073630_vcrx091_093_2	1	1	2	1	vcrx092	mandatory	272	1.1e-128	426.7	0.838	0.971	3	266	WP_096036063.1	Anti_CRISPR	vcrx091_093	0	0	0	0	0	1	10kb to an integrase	GCF_018223585.1	NZ_CP073630	Bacteria	Pseudomonadota	Gammaproteobacteria	Enterobacterales	Morganellaceae	Proteus	Proteus terrae	0
GCF_018223585.1_NZ_CP073630	GCF_018223585.1_NZ_CP073630_01123	vcrx093	1067	ADF/Anti_CRISPR/vcrx091_093	GCF_018223585.1_NZ_CP073630_vcrx091_093_2	1	1	2	1	vcrx093	mandatory	338	6.6e-140	463.8	0.908	0.929	1	314	WP_175223895.1	Anti_CRISPR	vcrx091_093	0	0	0	0	0	1	10kb to an integrase	GCF_018223585.1	NZ_CP073630	Bacteria	Pseudomonadota	Gammaproteobacteria	Enterobacterales	Morganellaceae	Proteus	Proteus terrae	0
GCF_018223585.1_NZ_CP073630	GCF_018223585.1_NZ_CP073630_01689	klca	1613	ADF/Anti_RM/ardb_klca_acric11	GCF_018223585.1_NZ_CP073630_ardb_klca_acric11_1	1	1	0.8	1	ardb	mandatory	139	1.1e-47	159.3	0.828	0.971	5	139	WP_211838233.1	Anti_RM	ardb_klca_acric11	0	0	0	0	0	0	Not in MGE	GCF_018223585.1	NZ_CP073630	Bacteria	Pseudomonadota	Gammaproteobacteria	Enterobacterales	Morganellaceae	Proteus	Proteus terrae	0
GCF_018286575.1_NZ_CP073914	GCF_018286575.1_NZ_CP073914_00392	klca	354	ADF/Anti_RM/ardb_klca_acric11	GCF_018286575.1_NZ_CP073914_ardb_klca_acric11_1	1	1	0.8	2	ardb	mandatory	141	4.9e-55	183.3	0.859	1	1	141	WP_211838799.1	Anti_RM	ardb_klca_acric11	0	0	0	0	0	0	Not in MGE	GCF_018286575.1	NZ_CP073914	Bacteria	Pseudomonadota	Gammaproteobacteria	Enterobacterales	Morganellaceae	Proteus	Proteus terrae	0
GCF_018286575.1_NZ_CP073914	GCF_018286575.1_NZ_CP073914_00393	klca	355	ADF/Anti_RM/ardb_klca_acric11	GCF_018286575.1_NZ_CP073914_ardb_klca_acric11_1	1	1	0.8	2	ardb	mandatory	144	8.1e-44	146.8	0.853	0.965	6	144	WP_211838800.1	Anti_RM	ardb_klca_acric11	0	0	0	0	0	0	Not in MGE	GCF_018286575.1	NZ_CP073914	Bacteria	Pseudomonadota	Gammaproteobacteria	Enterobacterales	Morganellaceae	Proteus	Proteus terrae	0
GCF_018286575.1_NZ_CP073914	GCF_018286575.1_NZ_CP073914_02543	klca	2417	ADF/Anti_RM/ardb_klca_acric11	GCF_018286575.1_NZ_CP073914_ardb_klca_acric11_2	1	1	0.8	2	ardb	mandatory	141	7.6e-55	182.7	0.859	1	1	141	WP_109396749.1	Anti_RM	ardb_klca_acric11	0	0	0	1	0	0	Prophage	GCF_018286575.1	NZ_CP073914	Bacteria	Pseudomonadota	Gammaproteobacteria	Enterobacterales	Morganellaceae	Proteus	Proteus terrae	0
GCF_018286575.1_NZ_CP073914	GCF_018286575.1_NZ_CP073914_02544	klca	2418	ADF/Anti_RM/ardb_klca_acric11	GCF_018286575.1_NZ_CP073914_ardb_klca_acric11_2	1	1	0.8	2	ardb	mandatory	144	4.7e-45	150.8	0.853	0.965	6	144	WP_004927121.1	Anti_RM	ardb_klca_acric11	0	0	0	1	0	0	Prophage	GCF_018286575.1	NZ_CP073914	Bacteria	Pseudomonadota	Gammaproteobacteria	Enterobacterales	Morganellaceae	Proteus	Proteus terrae	0
GCF_018286575.1_NZ_CP073914	GCF_018286575.1_NZ_CP073914_03244	vcrx093	3091	ADF/Anti_CRISPR/vcrx091_093	GCF_018286575.1_NZ_CP073914_vcrx091_093_3	1	1	2	1	vcrx093	mandatory	338	2.8e-140	465.1	0.908	0.929	1	314	WP_125891659.1	Anti_CRISPR	vcrx091_093	0	0	0	0	0	1	10kb to an integrase	GCF_018286575.1	NZ_CP073914	Bacteria	Pseudomonadota	Gammaproteobacteria	Enterobacterales	Morganellaceae	Proteus	Proteus terrae	0
GCF_018286575.1_NZ_CP073914	GCF_018286575.1_NZ_CP073914_03246	vcrx092	3093	ADF/Anti_CRISPR/vcrx091_093	GCF_018286575.1_NZ_CP073914_vcrx091_093_3	1	1	2	1	vcrx092	mandatory	272	1.1e-128	426.9	0.838	0.971	3	266	WP_000414662.1	Anti_CRISPR	vcrx091_093	0	0	0	0	0	1	10kb to an integrase	GCF_018286575.1	NZ_CP073914	Bacteria	Pseudomonadota	Gammaproteobacteria	Enterobacterales	Morganellaceae	Proteus	Proteus terrae	0
GCF_020024955.1_NZ_CP073356	GCF_020024955.1_NZ_CP073356_00346	klca	317	ADF/Anti_RM/ardb_klca_acric11	GCF_020024955.1_NZ_CP073356_ardb_klca_acric11_1	1	1	0.8	1	ardb	mandatory	139	5.7e-49	163.5	0.828	0.971	5	139	WP_223673771.1	Anti_RM	ardb_klca_acric11	0	0	0	0	0	1	10kb to an integrase	GCF_020024955.1	NZ_CP073356	Bacteria	Pseudomonadota	Gammaproteobacteria	Enterobacterales	Morganellaceae	Proteus	Proteus terrae	0
GCF_020024955.1_NZ_CP073356	GCF_020024955.1_NZ_CP073356_01243	klca	1174	ADF/Anti_RM/ardb_klca_acric11	GCF_020024955.1_NZ_CP073356_ardb_klca_acric11_2	1	1	0.8	2	ardb	mandatory	144	1.5e-45	152.3	0.853	0.965	6	144	WP_004917455.1	Anti_RM	ardb_klca_acric11	0	0	0	0	0	0	Not in MGE	GCF_020024955.1	NZ_CP073356	Bacteria	Pseudomonadota	Gammaproteobacteria	Enterobacterales	Morganellaceae	Proteus	Proteus terrae	0
GCF_020024955.1_NZ_CP073356	GCF_020024955.1_NZ_CP073356_01244	klca	1175	ADF/Anti_RM/ardb_klca_acric11	GCF_020024955.1_NZ_CP073356_ardb_klca_acric11_2	1	1	0.8	2	ardb	mandatory	141	9.4e-55	182.3	0.859	1	1	141	WP_099659355.1	Anti_RM	ardb_klca_acric11	0	0	0	0	0	0	Not in MGE	GCF_020024955.1	NZ_CP073356	Bacteria	Pseudomonadota	Gammaproteobacteria	Enterobacterales	Morganellaceae	Proteus	Proteus terrae	0
GCF_020024955.1_NZ_CP073356	GCF_020024955.1_NZ_CP073356_02965	vcrx093	2828	ADF/Anti_CRISPR/vcrx091_093	GCF_020024955.1_NZ_CP073356_vcrx091_093_3	1	1	2	1	vcrx093	mandatory	338	1.7e-140	465.7	0.908	0.929	1	314	WP_170355917.1	Anti_CRISPR	vcrx091_093	0	0	0	0	0	1	10kb to an integrase	GCF_020024955.1	NZ_CP073356	Bacteria	Pseudomonadota	Gammaproteobacteria	Enterobacterales	Morganellaceae	Proteus	Proteus terrae	0
GCF_020024955.1_NZ_CP073356	GCF_020024955.1_NZ_CP073356_02967	vcrx092	2830	ADF/Anti_CRISPR/vcrx091_093	GCF_020024955.1_NZ_CP073356_vcrx091_093_3	1	1	2	1	vcrx092	mandatory	272	9.7e-129	426.9	0.838	0.971	3	266	WP_000414662.1	Anti_CRISPR	vcrx091_093	0	0	0	0	0	1	10kb to an integrase	GCF_020024955.1	NZ_CP073356	Bacteria	Pseudomonadota	Gammaproteobacteria	Enterobacterales	Morganellaceae	Proteus	Proteus terrae	0
GCF_020535465.1_NZ_CP085032	GCF_020535465.1_NZ_CP085032_00829	klca	789	ADF/Anti_RM/ardb_klca_acric11	GCF_020535465.1_NZ_CP085032_ardb_klca_acric11_1	1	1	0.8	2	ardb	mandatory	144	1.3e-45	152.5	0.853	0.965	6	144	WP_159241769.1	Anti_RM	ardb_klca_acric11	0	0	0	0	0	0	Not in MGE	GCF_020535465.1	NZ_CP085032	Bacteria	Pseudomonadota	Gammaproteobacteria	Enterobacterales	Morganellaceae	Proteus	Proteus terrae	0
GCF_020535465.1_NZ_CP085032	GCF_020535465.1_NZ_CP085032_00830	klca	790	ADF/Anti_RM/ardb_klca_acric11	GCF_020535465.1_NZ_CP085032_ardb_klca_acric11_1	1	1	0.8	2	ardb	mandatory	141	1.2e-51	172.1	0.859	1	1	141	WP_159241683.1	Anti_RM	ardb_klca_acric11	0	0	0	0	0	0	Not in MGE	GCF_020535465.1	NZ_CP085032	Bacteria	Pseudomonadota	Gammaproteobacteria	Enterobacterales	Morganellaceae	Proteus	Proteus terrae	0
GCF_018127765.1_NZ_CP072331	GCF_018127765.1_NZ_CP072331_00411	acriia9	370	ADF/Anti_CRISPR/acriia9	GCF_018127765.1_NZ_CP072331_acriia9_1	1	1	1	1	acriia9	mandatory	139	1.5e-68	225.4	0.826	1	1	139	WP_004384086.1	Anti_CRISPR	acriia9	0	0	0	0	0	1	10kb to an integrase	GCF_018127765.1	NZ_CP072331	Bacteria	Bacteroidota	Bacteroidia	Bacteroidales	Prevotellaceae	Prevotella	Prevotella veroralis	0
GCF_018127765.1_NZ_CP072331	GCF_018127765.1_NZ_CP072331_00629	ardc	573	ADF/Anti_RM/ardc	GCF_018127765.1_NZ_CP072331_ardc_2	1	1	1	1	ardc	mandatory	439	7.4e-63	207.9	0.873	0.738	14	337	WP_004382187.1	Anti_RM	ardc	0	0	0	0	0	1	10kb to an integrase	GCF_018127765.1	NZ_CP072331	Bacteria	Bacteroidota	Bacteroidia	Bacteroidales	Prevotellaceae	Prevotella	Prevotella veroralis	0
GCF_010748935.1_NZ_CP048797	GCF_010748935.1_NZ_CP048797_00101	vcrx089	101	ADF/Anti_RM/vcrx089_090	GCF_010748935.1_NZ_CP048797_vcrx089_090_1	1	1	2	1	vcrx089	mandatory	322	2.5e-141	464.5	0.792	0.981	5	320	WP_000085160.1	Anti_RM	vcrx089_090	0	0	1	1	0	1	Plasmid	GCF_010748935.1	NZ_CP048797	Bacteria	Pseudomonadota	Gammaproteobacteria	Enterobacterales	Morganellaceae	Providencia	Providencia vermicola	1	1	vcrx091_093
GCF_010748935.1_NZ_CP048797	GCF_010748935.1_NZ_CP048797_00102	vcrx090	102	ADF/Anti_RM/vcrx089_090	GCF_010748935.1_NZ_CP048797_vcrx089_090_1	1	1	2	1	vcrx090	mandatory	302	2e-178	585.2	1	1	1	302	WP_000739139.1	Anti_RM	vcrx089_090	0	0	1	1	0	1	Plasmid	GCF_010748935.1	NZ_CP048797	Bacteria	Pseudomonadota	Gammaproteobacteria	Enterobacterales	Morganellaceae	Providencia	Providencia vermicola	1	1	vcrx091_093
GCF_010748935.1_NZ_CP048797	GCF_010748935.1_NZ_CP048797_00103	vcrx091	103	ADF/Anti_CRISPR/vcrx091_093	GCF_010748935.1_NZ_CP048797_vcrx091_093_2	1	1	3	1	vcrx091	mandatory	176	4.2e-82	268.1	0.684	0.972	1	171	WP_000987165.1	Anti_CRISPR	vcrx091_093	0	0	1	1	0	1	Plasmid	GCF_010748935.1	NZ_CP048797	Bacteria	Pseudomonadota	Gammaproteobacteria	Enterobacterales	Morganellaceae	Providencia	Providencia vermicola	1	1	vcrx089_090
GCF_010748935.1_NZ_CP048797	GCF_010748935.1_NZ_CP048797_00104	vcrx092	104	ADF/Anti_CRISPR/vcrx091_093	GCF_010748935.1_NZ_CP048797_vcrx091_093_2	1	1	3	1	vcrx092	mandatory	329	1.7e-164	540.1	0.976	0.976	2	322	WP_001282585.1	Anti_CRISPR	vcrx091_093	0	0	1	1	0	1	Plasmid	GCF_010748935.1	NZ_CP048797	Bacteria	Pseudomonadota	Gammaproteobacteria	Enterobacterales	Morganellaceae	Providencia	Providencia vermicola	1	1	vcrx089_090
GCF_010748935.1_NZ_CP048797	GCF_010748935.1_NZ_CP048797_00105	vcrx093	105	ADF/Anti_CRISPR/vcrx091_093	GCF_010748935.1_NZ_CP048797_vcrx091_093_2	1	1	3	1	vcrx093	mandatory	336	4.4e-147	483.1	0.954	0.979	1	329	WP_000706865.1	Anti_CRISPR	vcrx091_093	0	0	1	1	0	1	Plasmid	GCF_010748935.1	NZ_CP048797	Bacteria	Pseudomonadota	Gammaproteobacteria	Enterobacterales	Morganellaceae	Providencia	Providencia vermicola	1	1	vcrx089_090
GCF_023704235.1_NZ_CP097327	GCF_023704235.1_NZ_CP097327_01884	klca	1791	ADF/Anti_RM/ardb_klca_acric11	GCF_023704235.1_NZ_CP097327_ardb_klca_acric11_1	1	1	0.8	1	ardb	mandatory	144	3.3e-46	154.6	0.853	0.965	6	144	WP_251465194.1	Anti_RM	ardb_klca_acric11	0	0	0	0	0	1	10kb to an integrase	GCF_023704235.1	NZ_CP097327	Bacteria	Pseudomonadota	Gammaproteobacteria	Enterobacterales	Morganellaceae	Providencia	Providencia vermicola	0
GCF_003812525.1_NZ_CP033736	GCF_003812525.1_NZ_CP033736_01909	adnd_p0020	1845	ADF/Anti_Dnd/Adnd_p0020_p0021	GCF_003812525.1_NZ_CP033736_Adnd_p0020_p0021_1	1	1	1	1	adnd_p0020	mandatory	271	1.7e-73	245.7	0.754	0.875	1	237	WP_123822241.1	Anti_Dnd	Adnd_p0020_p0021	0	0	0	1	0	1	Prophage	GCF_003812525.1	NZ_CP033736	Bacteria	Pseudomonadota	Gammaproteobacteria	Enterobacterales	Morganellaceae	Proteus	Proteus vulgaris	0
GCF_009931275.1_NZ_CP034668	GCF_009931275.1_NZ_CP034668_00372	klca	341	ADF/Anti_RM/ardb_klca_acric11	GCF_009931275.1_NZ_CP034668_ardb_klca_acric11_1	1	1	0.8	1	ardb	mandatory	144	6.7e-46	153.6	0.853	0.965	6	144	WP_191902094.1	Anti_RM	ardb_klca_acric11	0	0	0	0	0	1	10kb to an integrase	GCF_009931275.1	NZ_CP034668	Bacteria	Pseudomonadota	Gammaproteobacteria	Enterobacterales	Morganellaceae	Proteus	Proteus vulgaris	0
GCF_011045815.1_NZ_CP047344	GCF_011045815.1_NZ_CP047344_01746	adnd_p0020	1671	ADF/Anti_Dnd/Adnd_p0020_p0021	GCF_011045815.1_NZ_CP047344_Adnd_p0020_p0021_1	1	1	1	1	adnd_p0020	mandatory	278	2.4e-75	251.8	0.751	0.874	1	243	WP_164526253.1	Anti_Dnd	Adnd_p0020_p0021	0	0	0	1	0	1	Prophage	GCF_011045815.1	NZ_CP047344	Bacteria	Pseudomonadota	Gammaproteobacteria	Enterobacterales	Morganellaceae	Proteus	Proteus vulgaris	0
GCF_011045815.1_NZ_CP047344	GCF_011045815.1_NZ_CP047344_02708	klca	2602	ADF/Anti_RM/ardb_klca_acric11	GCF_011045815.1_NZ_CP047344_ardb_klca_acric11_2	1	1	0.8	1	ardb	mandatory	141	1.4e-50	168.8	0.859	1	1	141	WP_164526515.1	Anti_RM	ardb_klca_acric11	0	0	0	0	0	0	Not in MGE	GCF_011045815.1	NZ_CP047344	Bacteria	Pseudomonadota	Gammaproteobacteria	Enterobacterales	Morganellaceae	Proteus	Proteus vulgaris	0
GCF_011045815.1_NZ_CP047344	GCF_011045815.1_NZ_CP047344_02958	klca	2845	ADF/Anti_RM/ardb_klca_acric11	GCF_011045815.1_NZ_CP047344_ardb_klca_acric11_3	1	1	0.8	1	ardb	mandatory	141	6.2e-53	176.5	0.853	0.993	2	141	WP_164526594.1	Anti_RM	ardb_klca_acric11	0	0	0	0	0	0	Not in MGE	GCF_011045815.1	NZ_CP047344	Bacteria	Pseudomonadota	Gammaproteobacteria	Enterobacterales	Morganellaceae	Proteus	Proteus vulgaris	0
GCF_011045815.1_NZ_CP047344	GCF_011045815.1_NZ_CP047344_03412	vcrx093	3286	ADF/Anti_CRISPR/vcrx091_093	GCF_011045815.1_NZ_CP047344_vcrx091_093_5	1	1	2	1	vcrx093	mandatory	338	2.6e-140	465.2	0.908	0.929	1	314	WP_004249381.1	Anti_CRISPR	vcrx091_093	0	0	0	0	0	1	10kb to an integrase	GCF_011045815.1	NZ_CP047344	Bacteria	Pseudomonadota	Gammaproteobacteria	Enterobacterales	Morganellaceae	Proteus	Proteus vulgaris	0
GCF_011045815.1_NZ_CP047344	GCF_011045815.1_NZ_CP047344_03414	vcrx092	3288	ADF/Anti_CRISPR/vcrx091_093	GCF_011045815.1_NZ_CP047344_vcrx091_093_5	1	1	2	1	vcrx092	mandatory	272	4.7e-128	424.8	0.838	0.971	3	266	WP_004249379.1	Anti_CRISPR	vcrx091_093	0	0	0	0	0	1	10kb to an integrase	GCF_011045815.1	NZ_CP047344	Bacteria	Pseudomonadota	Gammaproteobacteria	Enterobacterales	Morganellaceae	Proteus	Proteus vulgaris	0
GCF_011045815.1_NZ_CP047344	GCF_011045815.1_NZ_CP047344_03894	klca	3755	ADF/Anti_RM/ardb_klca_acric11	GCF_011045815.1_NZ_CP047344_ardb_klca_acric11_4	1	1	0.8	1	ardb	mandatory	133	2.9e-48	161.3	0.81	0.992	2	133	WP_164526950.1	Anti_RM	ardb_klca_acric11	0	0	0	0	0	0	Not in MGE	GCF_011045815.1	NZ_CP047344	Bacteria	Pseudomonadota	Gammaproteobacteria	Enterobacterales	Morganellaceae	Proteus	Proteus vulgaris	0
GCF_011045815.1_NZ_CP047345	GCF_011045815.1_NZ_CP047345_00135	vcrx089	124	ADF/Anti_RM/vcrx089_090	GCF_011045815.1_NZ_CP047345_vcrx089_090_1	1	1	2	1	vcrx089	mandatory	322	2.3e-141	464.8	0.792	0.981	5	320	WP_000085162.1	Anti_RM	vcrx089_090	0	0	1	1	0	1	Plasmid	GCF_011045815.1	NZ_CP047345	Bacteria	Pseudomonadota	Gammaproteobacteria	Enterobacterales	Morganellaceae	Proteus	Proteus vulgaris	1	1	vcrx091_093
GCF_011045815.1_NZ_CP047345	GCF_011045815.1_NZ_CP047345_00136	vcrx090	125	ADF/Anti_RM/vcrx089_090	GCF_011045815.1_NZ_CP047345_vcrx089_090_1	1	1	2	1	vcrx090	mandatory	302	2.2e-178	585.2	1	1	1	302	WP_000739139.1	Anti_RM	vcrx089_090	0	0	1	1	0	1	Plasmid	GCF_011045815.1	NZ_CP047345	Bacteria	Pseudomonadota	Gammaproteobacteria	Enterobacterales	Morganellaceae	Proteus	Proteus vulgaris	1	1	vcrx091_093
GCF_011045815.1_NZ_CP047345	GCF_011045815.1_NZ_CP047345_00137	vcrx091	126	ADF/Anti_CRISPR/vcrx091_093	GCF_011045815.1_NZ_CP047345_vcrx091_093_2	1	1	3	1	vcrx091	mandatory	176	4.6e-82	268.1	0.684	0.972	1	171	WP_000987165.1	Anti_CRISPR	vcrx091_093	0	0	1	1	0	1	Plasmid	GCF_011045815.1	NZ_CP047345	Bacteria	Pseudomonadota	Gammaproteobacteria	Enterobacterales	Morganellaceae	Proteus	Proteus vulgaris	1	1	vcrx089_090
GCF_011045815.1_NZ_CP047345	GCF_011045815.1_NZ_CP047345_00138	vcrx092	127	ADF/Anti_CRISPR/vcrx091_093	GCF_011045815.1_NZ_CP047345_vcrx091_093_2	1	1	3	1	vcrx092	mandatory	329	1.8e-164	540.1	0.976	0.976	2	322	WP_001282585.1	Anti_CRISPR	vcrx091_093	0	0	1	1	0	1	Plasmid	GCF_011045815.1	NZ_CP047345	Bacteria	Pseudomonadota	Gammaproteobacteria	Enterobacterales	Morganellaceae	Proteus	Proteus vulgaris	1	1	vcrx089_090
GCF_011045815.1_NZ_CP047345	GCF_011045815.1_NZ_CP047345_00139	vcrx093	128	ADF/Anti_CRISPR/vcrx091_093	GCF_011045815.1_NZ_CP047345_vcrx091_093_2	1	1	3	1	vcrx093	mandatory	336	4.7e-147	483.1	0.954	0.979	1	329	WP_000706865.1	Anti_CRISPR	vcrx091_093	0	0	1	1	0	1	Plasmid	GCF_011045815.1	NZ_CP047345	Bacteria	Pseudomonadota	Gammaproteobacteria	Enterobacterales	Morganellaceae	Proteus	Proteus vulgaris	1	1	vcrx089_090
GCF_015841135.1_NZ_CP063314	GCF_015841135.1_NZ_CP063314_00608	klca	586	ADF/Anti_RM/ardb_klca_acric11	GCF_015841135.1_NZ_CP063314_ardb_klca_acric11_1	1	1	0.8	1	ardb	mandatory	141	4e-45	151	0.822	0.95	8	141	WP_197269620.1	Anti_RM	ardb_klca_acric11	0	0	0	0	0	0	Not in MGE	GCF_015841135.1	NZ_CP063314	Bacteria	Pseudomonadota	Gammaproteobacteria	Enterobacterales	Morganellaceae	Proteus	Proteus vulgaris	0
GCF_015841135.1_NZ_CP063314	GCF_015841135.1_NZ_CP063314_01854	klca	1764	ADF/Anti_RM/ardb_klca_acric11	GCF_015841135.1_NZ_CP063314_ardb_klca_acric11_2	1	1	0.8	1	ardb	mandatory	141	1.8e-51	171.6	0.853	0.993	2	141	WP_154610671.1	Anti_RM	ardb_klca_acric11	0	0	0	1	0	0	Prophage	GCF_015841135.1	NZ_CP063314	Bacteria	Pseudomonadota	Gammaproteobacteria	Enterobacterales	Morganellaceae	Proteus	Proteus vulgaris	0
GCF_015841135.1_NZ_CP063314	GCF_015841135.1_NZ_CP063314_02102	klca	2007	ADF/Anti_RM/ardb_klca_acric11	GCF_015841135.1_NZ_CP063314_ardb_klca_acric11_3	1	1	0.8	1	ardb	mandatory	141	1.1e-51	172.3	0.853	0.993	2	141	WP_048608928.1	Anti_RM	ardb_klca_acric11	0	0	0	0	0	0	Not in MGE	GCF_015841135.1	NZ_CP063314	Bacteria	Pseudomonadota	Gammaproteobacteria	Enterobacterales	Morganellaceae	Proteus	Proteus vulgaris	0
GCF_016647575.1_NZ_CP032663	GCF_016647575.1_NZ_CP032663_00351	klca	324	ADF/Anti_RM/ardb_klca_acric11	GCF_016647575.1_NZ_CP032663_ardb_klca_acric11_1	1	1	0.8	1	ardb	mandatory	141	1.3e-51	172.1	0.853	0.993	2	141	WP_194951677.1	Anti_RM	ardb_klca_acric11	0	0	0	0	0	0	Not in MGE	GCF_016647575.1	NZ_CP032663	Bacteria	Pseudomonadota	Gammaproteobacteria	Enterobacterales	Morganellaceae	Proteus	Proteus vulgaris	0
GCF_023100685.1_NZ_CP090064	GCF_023100685.1_NZ_CP090064_00362	klca	334	ADF/Anti_RM/ardb_klca_acric11	GCF_023100685.1_NZ_CP090064_ardb_klca_acric11_3	1	1	0.8	1	ardb	mandatory	139	5.2e-47	157.3	0.828	0.971	5	139	WP_247850546.1	Anti_RM	ardb_klca_acric11	0	0	0	0	0	0	Not in MGE	GCF_023100685.1	NZ_CP090064	Bacteria	Pseudomonadota	Gammaproteobacteria	Enterobacterales	Morganellaceae	Proteus	Proteus vulgaris	0
GCF_023100685.1_NZ_CP090064	GCF_023100685.1_NZ_CP090064_01370	gad1	1304	ADF/Anti_Gabija/gad1	GCF_023100685.1_NZ_CP090064_gad1_5	1	1	1	1	gad1	mandatory	326	1e-115	384.2	0.997	0.994	1	324	WP_247850848.1	Anti_Gabija	gad1	0	0	0	1	0	1	Prophage	GCF_023100685.1	NZ_CP090064	Bacteria	Pseudomonadota	Gammaproteobacteria	Enterobacterales	Morganellaceae	Proteus	Proteus vulgaris	1	1	Adnd_p0020_p0021
GCF_023100685.1_NZ_CP090064	GCF_023100685.1_NZ_CP090064_01378	adnd_p0020	1312	ADF/Anti_Dnd/Adnd_p0020_p0021	GCF_023100685.1_NZ_CP090064_Adnd_p0020_p0021_1	1	1	1	1	adnd_p0020	mandatory	271	1.2e-74	249.5	0.754	0.875	1	237	WP_247850857.1	Anti_Dnd	Adnd_p0020_p0021	0	0	0	1	0	0	Prophage	GCF_023100685.1	NZ_CP090064	Bacteria	Pseudomonadota	Gammaproteobacteria	Enterobacterales	Morganellaceae	Proteus	Proteus vulgaris	1	1	gad1
GCF_023100685.1_NZ_CP090064	GCF_023100685.1_NZ_CP090064_01810	adnd_p0020	1728	ADF/Anti_Dnd/Adnd_p0020_p0021	GCF_023100685.1_NZ_CP090064_Adnd_p0020_p0021_2	1	1	1	1	adnd_p0020	mandatory	271	1.2e-74	249.5	0.754	0.875	1	237	WP_247850857.1	Anti_Dnd	Adnd_p0020_p0021	0	0	0	1	0	0	Prophage	GCF_023100685.1	NZ_CP090064	Bacteria	Pseudomonadota	Gammaproteobacteria	Enterobacterales	Morganellaceae	Proteus	Proteus vulgaris	0
GCF_023100685.1_NZ_CP090064	GCF_023100685.1_NZ_CP090064_03592	ardc	3432	ADF/Anti_RM/ardc	GCF_023100685.1_NZ_CP090064_ardc_4	1	1	1	1	ardc	mandatory	304	7.6e-105	348.3	0.879	0.961	10	301	WP_247850325.1	Anti_RM	ardc	0	0	0	0	0	1	10kb to an integrase	GCF_023100685.1	NZ_CP090064	Bacteria	Pseudomonadota	Gammaproteobacteria	Enterobacterales	Morganellaceae	Proteus	Proteus vulgaris	0
GCF_000494875.1_NC_022737	GCF_000494875.1_NC_022737_00674	aca11	628	ADF/Anti_CRISPR/Aca_alone	GCF_000494875.1_NC_022737_Aca_alone_1	1	1	1	1	aca11	mandatory	61	8.9e-26	86.8	0.891	0.934	4	60	WP_023373455.1	Anti_CRISPR	Aca_alone	0	0	0	1	0	0	Prophage	GCF_000494875.1	NC_022737	Bacteria	Bacillota	Bacilli	Bacillales	Staphylococcaceae	Staphylococcus	Staphylococcus pasteuri	0
GCF_000494875.1_NC_022737	GCF_000494875.1_NC_022737_02080	aca11	1988	ADF/Anti_CRISPR/Aca_alone	GCF_000494875.1_NC_022737_Aca_alone_2	1	1	1	1	aca11	mandatory	61	1.4e-20	70.2	0.906	0.951	3	60	WP_023374957.1	Anti_CRISPR	Aca_alone	0	0	0	1	0	0	Prophage	GCF_000494875.1	NC_022737	Bacteria	Bacillota	Bacilli	Bacillales	Staphylococcaceae	Staphylococcus	Staphylococcus pasteuri	0
GCF_007814825.1_NZ_CP031280	GCF_007814825.1_NZ_CP031280_01884	aca11	1780	ADF/Anti_CRISPR/Aca_alone	GCF_007814825.1_NZ_CP031280_Aca_alone_1	1	1	1	1	aca11	mandatory	65	3.5e-23	78.4	0.969	0.954	3	64	WP_017636877.1	Anti_CRISPR	Aca_alone	0	0	0	1	0	0	Prophage	GCF_007814825.1	NZ_CP031280	Bacteria	Bacillota	Bacilli	Bacillales	Staphylococcaceae	Staphylococcus	Staphylococcus pasteuri	0
GCF_016599795.1_NZ_CP067014	GCF_016599795.1_NZ_CP067014_01914	aca11	1822	ADF/Anti_CRISPR/Aca_alone	GCF_016599795.1_NZ_CP067014_Aca_alone_1	1	1	1	1	aca11	mandatory	65	3.5e-23	78.4	0.969	0.954	3	64	WP_017636877.1	Anti_CRISPR	Aca_alone	0	0	0	1	0	0	Prophage	GCF_016599795.1	NZ_CP067014	Bacteria	Bacillota	Bacilli	Bacillales	Staphylococcaceae	Staphylococcus	Staphylococcus pasteuri	0
GCF_016725205.1_NZ_CP068216	GCF_016725205.1_NZ_CP068216_02080	aca11	1961	ADF/Anti_CRISPR/Aca_alone	GCF_016725205.1_NZ_CP068216_Aca_alone_1	1	1	1	1	aca11	mandatory	65	3.4e-23	78.4	0.969	0.954	3	64	WP_017636877.1	Anti_CRISPR	Aca_alone	0	0	0	1	0	0	Prophage	GCF_016725205.1	NZ_CP068216	Bacteria	Bacillota	Bacilli	Bacillales	Staphylococcaceae	Staphylococcus	Staphylococcus pasteuri	0
GCF_016725285.1_NZ_CP068219	GCF_016725285.1_NZ_CP068219_01268	aca11	1200	ADF/Anti_CRISPR/Aca_alone	GCF_016725285.1_NZ_CP068219_Aca_alone_1	1	1	1	1	aca11	mandatory	65	3.6e-23	78.4	0.969	0.954	3	64	WP_017636877.1	Anti_CRISPR	Aca_alone	0	0	0	1	0	0	Prophage	GCF_016725285.1	NZ_CP068219	Bacteria	Bacillota	Bacilli	Bacillales	Staphylococcaceae	Staphylococcus	Staphylococcus pasteuri	0
GCF_019704495.1_NZ_AP024684	GCF_019704495.1_NZ_AP024684_00258	narp2_nampt	252	ADF/NADP/NARP2	GCF_019704495.1_NZ_AP024684_NARP2_1	1	1	2	1	narp2_nampt	mandatory	469	9.2e-232	768.2	0.863	0.991	3	467	WP_088476102.1	NADP	NARP2	0	0	0	0	0	0	Not in MGE	GCF_019704495.1	NZ_AP024684	Bacteria	Pseudomonadota	Gammaproteobacteria	Xanthomonadales	Xanthomonadaceae	Stenotrophomonas	Stenotrophomonas pavanii	0
GCF_019704495.1_NZ_AP024684	GCF_019704495.1_NZ_AP024684_00259	narp2_nmnat	253	ADF/NADP/NARP2	GCF_019704495.1_NZ_AP024684_NARP2_1	1	1	2	1	narp2_nmnat	mandatory	351	1.8e-150	499	0.869	0.986	4	349	WP_088476103.1	NADP	NARP2	0	0	0	0	0	0	Not in MGE	GCF_019704495.1	NZ_AP024684	Bacteria	Pseudomonadota	Gammaproteobacteria	Xanthomonadales	Xanthomonadaceae	Stenotrophomonas	Stenotrophomonas pavanii	0
GCF_019704495.1_NZ_AP024684	GCF_019704495.1_NZ_AP024684_00978	apyc1	938	ADF/Anti_Pycsar/apyc1	GCF_019704495.1_NZ_AP024684_apyc1_3	1	1	1	1	apyc1	mandatory	255	6.2e-40	135.1	0.802	0.945	2	242	WP_049466378.1	Anti_Pycsar	apyc1	0	0	0	0	0	0	Not in MGE	GCF_019704495.1	NZ_AP024684	Bacteria	Pseudomonadota	Gammaproteobacteria	Xanthomonadales	Xanthomonadaceae	Stenotrophomonas	Stenotrophomonas pavanii	0
GCF_019704495.1_NZ_AP024684	GCF_019704495.1_NZ_AP024684_01035	acb2	992	ADF/Anti_CBASS/acb2	GCF_019704495.1_NZ_AP024684_acb2_2	1	1	1	1	acb2	mandatory	84	2.2e-13	48.5	0.842	0.964	3	83	WP_049469226.1	Anti_CBASS	acb2	0	0	0	1	0	0	Prophage	GCF_019704495.1	NZ_AP024684	Bacteria	Pseudomonadota	Gammaproteobacteria	Xanthomonadales	Xanthomonadaceae	Stenotrophomonas	Stenotrophomonas pavanii	0
GCF_002208805.2_NZ_CP022096	GCF_002208805.2_NZ_CP022096_02219	aca11	2107	ADF/Anti_CRISPR/Aca_alone	GCF_002208805.2_NZ_CP022096_Aca_alone_1	1	1	1	1	aca11	mandatory	63	2.2e-25	85.4	0.906	0.921	3	60	WP_070503414.1	Anti_CRISPR	Aca_alone	0	0	0	1	0	0	Prophage	GCF_002208805.2	NZ_CP022096	Bacteria	Bacillota	Bacilli	Bacillales	Staphylococcaceae	Staphylococcus	Staphylococcus pettenkoferi	0
GCF_002208805.2_NZ_CP022096	GCF_002208805.2_NZ_CP022096_02374	aca11	2261	ADF/Anti_CRISPR/Aca_alone	GCF_002208805.2_NZ_CP022096_Aca_alone_2	1	1	1	1	aca11	mandatory	65	2.5e-23	78.8	0.922	0.923	1	60	WP_081479397.1	Anti_CRISPR	Aca_alone	0	0	0	0	0	0	Not in MGE	GCF_002208805.2	NZ_CP022096	Bacteria	Bacillota	Bacilli	Bacillales	Staphylococcaceae	Staphylococcus	Staphylococcus pettenkoferi	0
GCF_016127935.1_NZ_CP066062	GCF_016127935.1_NZ_CP066062_01808	aca11	1702	ADF/Anti_CRISPR/Aca_alone	GCF_016127935.1_NZ_CP066062_Aca_alone_1	1	1	1	1	aca11	mandatory	70	7.8e-22	74	0.891	0.829	3	60	WP_102696014.1	Anti_CRISPR	Aca_alone	0	0	0	1	0	0	Prophage	GCF_016127935.1	NZ_CP066062	Bacteria	Bacillota	Bacilli	Bacillales	Staphylococcaceae	Staphylococcus	Staphylococcus pettenkoferi	0
GCF_016127935.1_NZ_CP066062	GCF_016127935.1_NZ_CP066062_01960	aca11	1852	ADF/Anti_CRISPR/Aca_alone	GCF_016127935.1_NZ_CP066062_Aca_alone_2	1	1	1	1	aca11	mandatory	65	3.4e-21	72	0.922	0.923	1	60	WP_082143031.1	Anti_CRISPR	Aca_alone	0	0	0	0	0	0	Not in MGE	GCF_016127935.1	NZ_CP066062	Bacteria	Bacillota	Bacilli	Bacillales	Staphylococcaceae	Staphylococcus	Staphylococcus pettenkoferi	0
GCF_016127935.1_NZ_CP066063	GCF_016127935.1_NZ_CP066063_00008	acriia21	7	ADF/Anti_CRISPR/acriia21	GCF_016127935.1_NZ_CP066063_acriia21_1	1	1	1	1	acriia21	mandatory	330	1.1e-37	120.5	0.915	0.345	9	122	WP_002471380.1	Anti_CRISPR	acriia21	0	0	1	0	1	1	Plasmid	GCF_016127935.1	NZ_CP066063	Bacteria	Bacillota	Bacilli	Bacillales	Staphylococcaceae	Staphylococcus	Staphylococcus pettenkoferi	0
GCF_003963555.1_NZ_CP034543	GCF_003963555.1_NZ_CP034543_01214	acriia21	1126	ADF/Anti_CRISPR/acriia21	GCF_003963555.1_NZ_CP034543_acriia21_1	1	1	1	1	acriia21	mandatory	311	6.2e-40	132.9	0.922	0.37	1	115	WP_126467327.1	Anti_CRISPR	acriia21	0	0	0	1	0	0	Prophage	GCF_003963555.1	NZ_CP034543	Bacteria	Bacillota	Bacilli	Lactobacillales	Streptococcaceae	Streptococcus	Streptococcus periodonticum	0
GCF_017815615.1_NZ_CP072605	GCF_017815615.1_NZ_CP072605_01531	narp2_nmnat	1493	ADF/NADP/NARP2	GCF_017815615.1_NZ_CP072605_NARP2_1	1	1	2	1	narp2_nmnat	mandatory	346	2e-155	514.2	0.879	0.986	4	344	WP_040140498.1	NADP	NARP2	0	0	0	0	0	0	Not in MGE	GCF_017815615.1	NZ_CP072605	Bacteria	Pseudomonadota	Betaproteobacteria	Burkholderiales	Burkholderiaceae	Burkholderia	Burkholderia latens	0
GCF_017815615.1_NZ_CP072605	GCF_017815615.1_NZ_CP072605_01532	narp2_nampt	1494	ADF/NADP/NARP2	GCF_017815615.1_NZ_CP072605_NARP2_1	1	1	2	1	narp2_nampt	mandatory	477	7.9e-224	740.9	0.863	0.973	11	474	WP_209825427.1	NADP	NARP2	0	0	0	0	0	0	Not in MGE	GCF_017815615.1	NZ_CP072605	Bacteria	Pseudomonadota	Betaproteobacteria	Burkholderiales	Burkholderiaceae	Burkholderia	Burkholderia latens	0
GCF_002111125.1_NZ_CP018385	GCF_002111125.1_NZ_CP018385_00037	rad	37	ADF/Anti_Retron/rad	GCF_002111125.1_NZ_CP018385_rad_1	1	1	1	1	rad	mandatory	173	2.2e-59	194.3	0.971	0.994	1	172	WP_227893937.1	Anti_Retron	rad	0	0	1	0	0	1	Plasmid	GCF_002111125.1	NZ_CP018385	Bacteria	Pseudomonadota	Betaproteobacteria	Burkholderiales	Burkholderiaceae	Burkholderia	Burkholderia pseudomallei	0
GCF_002111225.1_NZ_CP018401	GCF_002111225.1_NZ_CP018401_00150	lar	145	ADF/Anti_RM/lar	GCF_002111225.1_NZ_CP018401_lar_1	1	1	1	1	lar	mandatory	63	6.2e-20	67.8	0.797	0.984	1	62	WP_236867837.1	Anti_RM	lar	0	0	0	1	0	1	Prophage	GCF_002111225.1	NZ_CP018401	Bacteria	Pseudomonadota	Betaproteobacteria	Burkholderiales	Burkholderiaceae	Burkholderia	Burkholderia pseudomallei	0
GCF_002111265.1_NZ_CP018409	GCF_002111265.1_NZ_CP018409_02418	aca10	2323	ADF/Anti_CRISPR/Aca_alone	GCF_002111265.1_NZ_CP018409_Aca_alone_1	1	1	1	1	aca10	mandatory	64	1.4e-32	108.4	0.877	0.891	7	63	WP_085508524.1	Anti_CRISPR	Aca_alone	0	0	0	1	0	1	Prophage	GCF_002111265.1	NZ_CP018409	Bacteria	Pseudomonadota	Betaproteobacteria	Burkholderiales	Burkholderiaceae	Burkholderia	Burkholderia pseudomallei	0
GCF_002111325.1_NZ_CP018370	GCF_002111325.1_NZ_CP018370_00730	aca10	704	ADF/Anti_CRISPR/Aca_alone	GCF_002111325.1_NZ_CP018370_Aca_alone_1	1	1	1	1	aca10	mandatory	64	1.6e-32	108.1	0.862	0.875	7	62	WP_085561990.1	Anti_CRISPR	Aca_alone	0	0	0	1	0	1	Prophage	GCF_002111325.1	NZ_CP018370	Bacteria	Pseudomonadota	Betaproteobacteria	Burkholderiales	Burkholderiaceae	Burkholderia	Burkholderia pseudomallei	0
GCF_002007625.1_NZ_CP019208	GCF_002007625.1_NZ_CP019208_00427	ardu	407	ADF/Anti_RM/arda_ardu	GCF_002007625.1_NZ_CP019208_arda_ardu_2	1	1	0.8	1	arda	mandatory	166	1.6e-37	126.6	0.759	0.958	3	161	WP_002288934.1	Anti_RM	arda_ardu	0	0	0	0	0	1	10kb to an integrase	GCF_002007625.1	NZ_CP019208	Bacteria	Bacillota	Bacilli	Lactobacillales	Enterococcaceae	Enterococcus	Enterococcus faecium	0
GCF_002007625.1_NZ_CP019208	GCF_002007625.1_NZ_CP019208_02345	ardu	2224	ADF/Anti_RM/arda_ardu	GCF_002007625.1_NZ_CP019208_arda_ardu_3	1	1	0.8	1	arda	mandatory	167	3e-37	125.6	0.759	0.952	3	161	WP_002297350.1	Anti_RM	arda_ardu	0	0	0	0	0	0	Not in MGE	GCF_002007625.1	NZ_CP019208	Bacteria	Bacillota	Bacilli	Lactobacillales	Enterococcaceae	Enterococcus	Enterococcus faecium	0
GCF_002007625.1_NZ_CP019208	GCF_002007625.1_NZ_CP019208_02679	acriia21	2518	ADF/Anti_CRISPR/acriia21	GCF_002007625.1_NZ_CP019208_acriia21_1	1	1	1	2	acriia21	mandatory	132	8.5e-17	58.7	0.643	0.636	14	97	WP_049142628.1	Anti_CRISPR	acriia21	0	0	0	1	0	1	Prophage	GCF_002007625.1	NZ_CP019208	Bacteria	Bacillota	Bacilli	Lactobacillales	Enterococcaceae	Enterococcus	Enterococcus faecium	0
GCF_002007625.1_NZ_CP019208	GCF_002007625.1_NZ_CP019208_02680	acriia21	2519	ADF/Anti_CRISPR/acriia21	GCF_002007625.1_NZ_CP019208_acriia21_1	1	1	1	2	acriia21	mandatory	371	4.7e-31	104.8	0.891	0.315	10	126	WP_049142629.1	Anti_CRISPR	acriia21	0	0	0	1	0	1	Prophage	GCF_002007625.1	NZ_CP019208	Bacteria	Bacillota	Bacilli	Lactobacillales	Enterococcaceae	Enterococcus	Enterococcus faecium	0
GCF_002007625.1_NZ_CP019209	GCF_002007625.1_NZ_CP019209_00072	acriia21	63	ADF/Anti_CRISPR/acriia21	GCF_002007625.1_NZ_CP019209_acriia21_1	1	1	1	1	acriia21	mandatory	346	5.9e-35	113.7	0.876	0.332	13	127	WP_002326172.1	Anti_CRISPR	acriia21	0	0	1	0	0	1	Plasmid	GCF_002007625.1	NZ_CP019209	Bacteria	Bacillota	Bacilli	Lactobacillales	Enterococcaceae	Enterococcus	Enterococcus faecium	0
GCF_002024245.1_NZ_CP019970	GCF_002024245.1_NZ_CP019970_00946	ardu	880	ADF/Anti_RM/arda_ardu	GCF_002024245.1_NZ_CP019970_arda_ardu_2	1	1	0.8	1	arda	mandatory	166	1.4e-37	126.6	0.759	0.958	3	161	WP_002288934.1	Anti_RM	arda_ardu	0	0	0	0	0	1	10kb to an integrase	GCF_002024245.1	NZ_CP019970	Bacteria	Bacillota	Bacilli	Lactobacillales	Enterococcaceae	Enterococcus	Enterococcus faecium	0
GCF_002024245.1_NZ_CP019970	GCF_002024245.1_NZ_CP019970_02069	ardu	1912	ADF/Anti_RM/arda_ardu	GCF_002024245.1_NZ_CP019970_arda_ardu_3	1	1	0.8	1	arda	mandatory	167	2.8e-37	125.6	0.759	0.952	3	161	WP_002297350.1	Anti_RM	arda_ardu	0	0	0	0	0	0	Not in MGE	GCF_002024245.1	NZ_CP019970	Bacteria	Bacillota	Bacilli	Lactobacillales	Enterococcaceae	Enterococcus	Enterococcus faecium	0
GCF_002024245.1_NZ_CP019970	GCF_002024245.1_NZ_CP019970_02320	acriia21	2149	ADF/Anti_CRISPR/acriia21	GCF_002024245.1_NZ_CP019970_acriia21_1	1	1	1	2	acriia21	mandatory	132	7.8e-17	58.7	0.643	0.636	14	97	WP_049142628.1	Anti_CRISPR	acriia21	0	0	0	1	0	0	Prophage	GCF_002024245.1	NZ_CP019970	Bacteria	Bacillota	Bacilli	Lactobacillales	Enterococcaceae	Enterococcus	Enterococcus faecium	0
GCF_002024245.1_NZ_CP019970	GCF_002024245.1_NZ_CP019970_02321	acriia21	2150	ADF/Anti_CRISPR/acriia21	GCF_002024245.1_NZ_CP019970_acriia21_1	1	1	1	2	acriia21	mandatory	371	4.3e-31	104.8	0.891	0.315	10	126	WP_049142629.1	Anti_CRISPR	acriia21	0	0	0	1	0	0	Prophage	GCF_002024245.1	NZ_CP019970	Bacteria	Bacillota	Bacilli	Lactobacillales	Enterococcaceae	Enterococcus	Enterococcus faecium	0
GCF_002024245.1_NZ_CP019971	GCF_002024245.1_NZ_CP019971_00127	acriia21	124	ADF/Anti_CRISPR/acriia21	GCF_002024245.1_NZ_CP019971_acriia21_1	1	1	1	1	acriia21	mandatory	346	8.2e-36	116	0.884	0.341	13	130	WP_002302900.1	Anti_CRISPR	acriia21	0	0	1	0	0	1	Plasmid	GCF_002024245.1	NZ_CP019971	Bacteria	Bacillota	Bacilli	Lactobacillales	Enterococcaceae	Enterococcus	Enterococcus faecium	0
GCF_002024245.1_NZ_CP019974	GCF_002024245.1_NZ_CP019974_00058	acriia21	54	ADF/Anti_CRISPR/acriia21	GCF_002024245.1_NZ_CP019974_acriia21_1	1	1	1	1	acriia21	mandatory	96	6.2e-26	82.8	0.651	0.917	3	90	WP_228394850.1	Anti_CRISPR	acriia21	0	0	1	0	0	0	Plasmid	GCF_002024245.1	NZ_CP019974	Bacteria	Bacillota	Bacilli	Lactobacillales	Enterococcaceae	Enterococcus	Enterococcus faecium	0
GCF_002025045.1_NZ_CP019992	GCF_002025045.1_NZ_CP019992_00802	ardu	774	ADF/Anti_RM/arda_ardu	GCF_002025045.1_NZ_CP019992_arda_ardu_2	1	1	0.8	1	arda	mandatory	164	6.7e-41	137.6	0.755	0.963	1	158	WP_000870467.1	Anti_RM	arda_ardu	0	0	0	0	0	0	Not in MGE	GCF_002025045.1	NZ_CP019992	Bacteria	Bacillota	Bacilli	Lactobacillales	Enterococcaceae	Enterococcus	Enterococcus faecium	0
GCF_002025045.1_NZ_CP019992	GCF_002025045.1_NZ_CP019992_00963	ardu	918	ADF/Anti_RM/arda_ardu	GCF_002025045.1_NZ_CP019992_arda_ardu_3	1	1	0.8	1	arda	mandatory	167	3e-37	125.6	0.759	0.952	3	161	WP_002297350.1	Anti_RM	arda_ardu	0	0	0	0	0	0	Not in MGE	GCF_002025045.1	NZ_CP019992	Bacteria	Bacillota	Bacilli	Lactobacillales	Enterococcaceae	Enterococcus	Enterococcus faecium	0
GCF_002025045.1_NZ_CP019992	GCF_002025045.1_NZ_CP019992_01297	acriia21	1210	ADF/Anti_CRISPR/acriia21	GCF_002025045.1_NZ_CP019992_acriia21_1	1	1	1	2	acriia21	mandatory	132	8.5e-17	58.7	0.643	0.636	14	97	WP_049142628.1	Anti_CRISPR	acriia21	0	0	0	0	0	0	Not in MGE	GCF_002025045.1	NZ_CP019992	Bacteria	Bacillota	Bacilli	Lactobacillales	Enterococcaceae	Enterococcus	Enterococcus faecium	0
GCF_002025045.1_NZ_CP019992	GCF_002025045.1_NZ_CP019992_01298	acriia21	1211	ADF/Anti_CRISPR/acriia21	GCF_002025045.1_NZ_CP019992_acriia21_1	1	1	1	2	acriia21	mandatory	371	4.6e-31	104.8	0.891	0.315	10	126	WP_049142629.1	Anti_CRISPR	acriia21	0	0	0	0	0	0	Not in MGE	GCF_002025045.1	NZ_CP019992	Bacteria	Bacillota	Bacilli	Lactobacillales	Enterococcaceae	Enterococcus	Enterococcus faecium	0
GCF_002025045.1_NZ_CP019992	GCF_002025045.1_NZ_CP019992_02772	ardu	2602	ADF/Anti_RM/arda_ardu	GCF_002025045.1_NZ_CP019992_arda_ardu_4	1	1	0.8	1	arda	mandatory	166	1.6e-37	126.6	0.759	0.958	3	161	WP_002288934.1	Anti_RM	arda_ardu	0	0	0	0	0	1	10kb to an integrase	GCF_002025045.1	NZ_CP019992	Bacteria	Bacillota	Bacilli	Lactobacillales	Enterococcaceae	Enterococcus	Enterococcus faecium	0
GCF_002025045.1_NZ_CP019993	GCF_002025045.1_NZ_CP019993_00015	acriia21	15	ADF/Anti_CRISPR/acriia21	GCF_002025045.1_NZ_CP019993_acriia21_1	1	1	1	1	acriia21	mandatory	346	6.9e-35	113.7	0.876	0.332	13	127	WP_002303636.1	Anti_CRISPR	acriia21	0	0	1	0	0	1	Plasmid	GCF_002025045.1	NZ_CP019993	Bacteria	Bacillota	Bacilli	Lactobacillales	Enterococcaceae	Enterococcus	Enterococcus faecium	0
GCF_002025065.1_NZ_CP019988	GCF_002025065.1_NZ_CP019988_00711	ardu	687	ADF/Anti_RM/arda_ardu	GCF_002025065.1_NZ_CP019988_arda_ardu_2	1	1	0.8	1	arda	mandatory	166	1.5e-37	126.6	0.759	0.958	3	161	WP_002288934.1	Anti_RM	arda_ardu	0	0	0	1	0	1	Prophage	GCF_002025065.1	NZ_CP019988	Bacteria	Bacillota	Bacilli	Lactobacillales	Enterococcaceae	Enterococcus	Enterococcus faecium	0
GCF_002025065.1_NZ_CP019988	GCF_002025065.1_NZ_CP019988_02192	acriia21	2080	ADF/Anti_CRISPR/acriia21	GCF_002025065.1_NZ_CP019988_acriia21_1	1	1	1	2	acriia21	mandatory	371	4.5e-31	104.8	0.891	0.315	10	126	WP_049142629.1	Anti_CRISPR	acriia21	0	0	0	1	0	1	Prophage	GCF_002025065.1	NZ_CP019988	Bacteria	Bacillota	Bacilli	Lactobacillales	Enterococcaceae	Enterococcus	Enterococcus faecium	0
GCF_002025065.1_NZ_CP019988	GCF_002025065.1_NZ_CP019988_02193	acriia21	2081	ADF/Anti_CRISPR/acriia21	GCF_002025065.1_NZ_CP019988_acriia21_1	1	1	1	2	acriia21	mandatory	132	8.2e-17	58.7	0.643	0.636	14	97	WP_049142628.1	Anti_CRISPR	acriia21	0	0	0	1	0	1	Prophage	GCF_002025065.1	NZ_CP019988	Bacteria	Bacillota	Bacilli	Lactobacillales	Enterococcaceae	Enterococcus	Enterococcus faecium	0
GCF_002025065.1_NZ_CP019988	GCF_002025065.1_NZ_CP019988_02529	ardu	2377	ADF/Anti_RM/arda_ardu	GCF_002025065.1_NZ_CP019988_arda_ardu_3	1	1	0.8	1	arda	mandatory	167	2.9e-37	125.6	0.759	0.952	3	161	WP_002297350.1	Anti_RM	arda_ardu	0	0	0	0	0	0	Not in MGE	GCF_002025065.1	NZ_CP019988	Bacteria	Bacillota	Bacilli	Lactobacillales	Enterococcaceae	Enterococcus	Enterococcus faecium	0
GCF_002025065.1_NZ_CP019989	GCF_002025065.1_NZ_CP019989_00275	acriia21	251	ADF/Anti_CRISPR/acriia21	GCF_002025065.1_NZ_CP019989_acriia21_1	1	1	1	1	acriia21	mandatory	346	8.6e-35	113.7	0.876	0.332	13	127	WP_002326172.1	Anti_CRISPR	acriia21	0	0	1	0	0	1	Plasmid	GCF_002025065.1	NZ_CP019989	Bacteria	Bacillota	Bacilli	Lactobacillales	Enterococcaceae	Enterococcus	Enterococcus faecium	0
GCF_002334625.1_NZ_CP023423	GCF_002334625.1_NZ_CP023423_02544	ardu	2360	ADF/Anti_RM/arda_ardu	GCF_002334625.1_NZ_CP023423_arda_ardu_1	1	1	0.8	1	arda	mandatory	167	2.7e-37	125.6	0.759	0.952	3	161	WP_002297350.1	Anti_RM	arda_ardu	0	0	0	0	0	0	Not in MGE	GCF_002334625.1	NZ_CP023423	Bacteria	Bacillota	Bacilli	Lactobacillales	Enterococcaceae	Enterococcus	Enterococcus faecium	0
GCF_002334625.1_NZ_CP023424	GCF_002334625.1_NZ_CP023424_00001	acriia21	1	ADF/Anti_CRISPR/acriia21	GCF_002334625.1_NZ_CP023424_acriia21_1	1	1	1	1	acriia21	mandatory	346	5.1e-35	113.7	0.876	0.332	13	127	WP_002326172.1	Anti_CRISPR	acriia21	0	0	1	0	0	1	Plasmid	GCF_002334625.1	NZ_CP023424	Bacteria	Bacillota	Bacilli	Lactobacillales	Enterococcaceae	Enterococcus	Enterococcus faecium	0
GCF_002334625.1_NZ_CP023425	GCF_002334625.1_NZ_CP023425_00001	acriia21	1	ADF/Anti_CRISPR/acriia21	GCF_002334625.1_NZ_CP023425_acriia21_1	1	1	1	1	acriia21	mandatory	346	5.2e-36	116	0.884	0.341	13	130	WP_002302900.1	Anti_CRISPR	acriia21	0	0	1	0	0	1	Plasmid	GCF_002334625.1	NZ_CP023425	Bacteria	Bacillota	Bacilli	Lactobacillales	Enterococcaceae	Enterococcus	Enterococcus faecium	0
GCF_002442955.1_NZ_CP018128	GCF_002442955.1_NZ_CP018128_01700	ardu	1614	ADF/Anti_RM/arda_ardu	GCF_002442955.1_NZ_CP018128_arda_ardu_1	1	1	0.8	1	arda	mandatory	166	1.4e-37	126.6	0.759	0.958	3	161	WP_002288934.1	Anti_RM	arda_ardu	0	0	0	0	0	1	10kb to an integrase	GCF_002442955.1	NZ_CP018128	Bacteria	Bacillota	Bacilli	Lactobacillales	Enterococcaceae	Enterococcus	Enterococcus faecium	0
GCF_002442955.1_NZ_CP018128	GCF_002442955.1_NZ_CP018128_02581	ardu	2431	ADF/Anti_RM/arda_ardu	GCF_002442955.1_NZ_CP018128_arda_ardu_2	1	1	0.8	1	arda	mandatory	167	2.8e-37	125.6	0.759	0.952	3	161	WP_002297350.1	Anti_RM	arda_ardu	0	0	0	0	0	0	Not in MGE	GCF_002442955.1	NZ_CP018128	Bacteria	Bacillota	Bacilli	Lactobacillales	Enterococcaceae	Enterococcus	Enterococcus faecium	0
GCF_002442955.1_NZ_CP018129	GCF_002442955.1_NZ_CP018129_00018	acriia21	14	ADF/Anti_CRISPR/acriia21	GCF_002442955.1_NZ_CP018129_acriia21_1	1	1	1	1	acriia21	mandatory	346	4.7e-35	114	0.876	0.332	13	127	WP_002295675.1	Anti_CRISPR	acriia21	0	0	1	0	0	1	Plasmid	GCF_002442955.1	NZ_CP018129	Bacteria	Bacillota	Bacilli	Lactobacillales	Enterococcaceae	Enterococcus	Enterococcus faecium	0
GCF_002442955.1_NZ_CP018131	GCF_002442955.1_NZ_CP018131_00015	acriia21	10	ADF/Anti_CRISPR/acriia21	GCF_002442955.1_NZ_CP018131_acriia21_1	1	1	1	1	acriia21	mandatory	346	1.6e-36	116	0.884	0.341	13	130	WP_000997689.1	Anti_CRISPR	acriia21	0	0	1	0	0	1	Plasmid	GCF_002442955.1	NZ_CP018131	Bacteria	Bacillota	Bacilli	Lactobacillales	Enterococcaceae	Enterococcus	Enterococcus faecium	0
GCF_002761255.1_NZ_CP017792	GCF_002761255.1_NZ_CP017792_00258	ardu	244	ADF/Anti_RM/arda_ardu	GCF_002761255.1_NZ_CP017792_arda_ardu_2	1	1	0.8	1	arda	mandatory	165	2.4e-39	132.4	0.759	0.952	3	159	WP_002345010.1	Anti_RM	arda_ardu	0	0	0	0	0	0	Not in MGE	GCF_002761255.1	NZ_CP017792	Bacteria	Bacillota	Bacilli	Lactobacillales	Enterococcaceae	Enterococcus	Enterococcus faecium	0
GCF_002761255.1_NZ_CP017792	GCF_002761255.1_NZ_CP017792_02646	ardu	2489	ADF/Anti_RM/arda_ardu	GCF_002761255.1_NZ_CP017792_arda_ardu_3	1	1	0.8	1	arda	mandatory	167	2.9e-37	125.6	0.759	0.952	3	161	WP_002297350.1	Anti_RM	arda_ardu	0	0	0	0	0	0	Not in MGE	GCF_002761255.1	NZ_CP017792	Bacteria	Bacillota	Bacilli	Lactobacillales	Enterococcaceae	Enterococcus	Enterococcus faecium	0
GCF_002761255.1_NZ_CP017792	GCF_002761255.1_NZ_CP017792_02731	acriia21	2566	ADF/Anti_CRISPR/acriia21	GCF_002761255.1_NZ_CP017792_acriia21_1	1	1	1	1	acriia21	mandatory	347	6.9e-19	65.4	0.798	0.303	21	125	WP_002348875.1	Anti_CRISPR	acriia21	0	0	0	0	0	1	10kb to an integrase	GCF_002761255.1	NZ_CP017792	Bacteria	Bacillota	Bacilli	Lactobacillales	Enterococcaceae	Enterococcus	Enterococcus faecium	0
GCF_002761255.1_NZ_CP017793	GCF_002761255.1_NZ_CP017793_00001	acriia21	1	ADF/Anti_CRISPR/acriia21	GCF_002761255.1_NZ_CP017793_acriia21_1	1	1	1	1	acriia21	mandatory	346	4.5e-35	113.7	0.876	0.332	13	127	WP_002303636.1	Anti_CRISPR	acriia21	0	0	1	0	0	1	Plasmid	GCF_002761255.1	NZ_CP017793	Bacteria	Bacillota	Bacilli	Lactobacillales	Enterococcaceae	Enterococcus	Enterococcus faecium	0
GCF_002761255.1_NZ_CP017794	GCF_002761255.1_NZ_CP017794_00061	acriia21	59	ADF/Anti_CRISPR/acriia21	GCF_002761255.1_NZ_CP017794_acriia21_1	1	1	1	1	acriia21	mandatory	361	1.7e-25	81.4	0.829	0.302	24	132	WP_002322387.1	Anti_CRISPR	acriia21	0	0	1	0	0	1	Plasmid	GCF_002761255.1	NZ_CP017794	Bacteria	Bacillota	Bacilli	Lactobacillales	Enterococcaceae	Enterococcus	Enterococcus faecium	0
GCF_002761255.1_NZ_CP017795	GCF_002761255.1_NZ_CP017795_00001	acriia21	1	ADF/Anti_CRISPR/acriia21	GCF_002761255.1_NZ_CP017795_acriia21_1	1	1	1	1	acriia21	mandatory	346	2.2e-36	116	0.884	0.341	13	130	WP_000997689.1	Anti_CRISPR	acriia21	0	0	1	0	0	1	Plasmid	GCF_002761255.1	NZ_CP017795	Bacteria	Bacillota	Bacilli	Lactobacillales	Enterococcaceae	Enterococcus	Enterococcus faecium	0
GCF_002761275.1_NZ_CP017797	GCF_002761275.1_NZ_CP017797_00258	ardu	244	ADF/Anti_RM/arda_ardu	GCF_002761275.1_NZ_CP017797_arda_ardu_2	1	1	0.8	1	arda	mandatory	165	2.4e-39	132.4	0.759	0.952	3	159	WP_002345010.1	Anti_RM	arda_ardu	0	0	0	0	0	0	Not in MGE	GCF_002761275.1	NZ_CP017797	Bacteria	Bacillota	Bacilli	Lactobacillales	Enterococcaceae	Enterococcus	Enterococcus faecium	0
GCF_002761275.1_NZ_CP017797	GCF_002761275.1_NZ_CP017797_02645	ardu	2488	ADF/Anti_RM/arda_ardu	GCF_002761275.1_NZ_CP017797_arda_ardu_3	1	1	0.8	1	arda	mandatory	167	2.9e-37	125.6	0.759	0.952	3	161	WP_002297350.1	Anti_RM	arda_ardu	0	0	0	0	0	0	Not in MGE	GCF_002761275.1	NZ_CP017797	Bacteria	Bacillota	Bacilli	Lactobacillales	Enterococcaceae	Enterococcus	Enterococcus faecium	0
GCF_002761275.1_NZ_CP017797	GCF_002761275.1_NZ_CP017797_02729	acriia21	2564	ADF/Anti_CRISPR/acriia21	GCF_002761275.1_NZ_CP017797_acriia21_1	1	1	1	1	acriia21	mandatory	347	6.9e-19	65.4	0.798	0.303	21	125	WP_002348875.1	Anti_CRISPR	acriia21	0	0	0	0	0	1	10kb to an integrase	GCF_002761275.1	NZ_CP017797	Bacteria	Bacillota	Bacilli	Lactobacillales	Enterococcaceae	Enterococcus	Enterococcus faecium	0
GCF_002761275.1_NZ_CP017798	GCF_002761275.1_NZ_CP017798_00001	acriia21	1	ADF/Anti_CRISPR/acriia21	GCF_002761275.1_NZ_CP017798_acriia21_1	1	1	1	1	acriia21	mandatory	346	4.5e-35	113.7	0.876	0.332	13	127	WP_002303636.1	Anti_CRISPR	acriia21	0	0	1	0	0	1	Plasmid	GCF_002761275.1	NZ_CP017798	Bacteria	Bacillota	Bacilli	Lactobacillales	Enterococcaceae	Enterococcus	Enterococcus faecium	0
GCF_002761275.1_NZ_CP017799	GCF_002761275.1_NZ_CP017799_00001	acriia21	1	ADF/Anti_CRISPR/acriia21	GCF_002761275.1_NZ_CP017799_acriia21_1	1	1	1	1	acriia21	mandatory	361	1.7e-25	81.4	0.829	0.302	24	132	WP_002322387.1	Anti_CRISPR	acriia21	0	0	1	0	0	0	Plasmid	GCF_002761275.1	NZ_CP017799	Bacteria	Bacillota	Bacilli	Lactobacillales	Enterococcaceae	Enterococcus	Enterococcus faecium	0
GCF_002761275.1_NZ_CP017800	GCF_002761275.1_NZ_CP017800_00001	acriia21	1	ADF/Anti_CRISPR/acriia21	GCF_002761275.1_NZ_CP017800_acriia21_1	1	1	1	1	acriia21	mandatory	346	2.2e-36	116	0.884	0.341	13	130	WP_000997689.1	Anti_CRISPR	acriia21	0	0	1	0	0	1	Plasmid	GCF_002761275.1	NZ_CP017800	Bacteria	Bacillota	Bacilli	Lactobacillales	Enterococcaceae	Enterococcus	Enterococcus faecium	0
GCF_002777275.1_NZ_CP017787	GCF_002777275.1_NZ_CP017787_00258	ardu	244	ADF/Anti_RM/arda_ardu	GCF_002777275.1_NZ_CP017787_arda_ardu_2	1	1	0.8	1	arda	mandatory	165	2.4e-39	132.4	0.759	0.952	3	159	WP_002345010.1	Anti_RM	arda_ardu	0	0	0	0	0	0	Not in MGE	GCF_002777275.1	NZ_CP017787	Bacteria	Bacillota	Bacilli	Lactobacillales	Enterococcaceae	Enterococcus	Enterococcus faecium	0
GCF_002777275.1_NZ_CP017787	GCF_002777275.1_NZ_CP017787_02645	ardu	2488	ADF/Anti_RM/arda_ardu	GCF_002777275.1_NZ_CP017787_arda_ardu_3	1	1	0.8	1	arda	mandatory	167	2.9e-37	125.6	0.759	0.952	3	161	WP_002297350.1	Anti_RM	arda_ardu	0	0	0	0	0	0	Not in MGE	GCF_002777275.1	NZ_CP017787	Bacteria	Bacillota	Bacilli	Lactobacillales	Enterococcaceae	Enterococcus	Enterococcus faecium	0
GCF_002777275.1_NZ_CP017787	GCF_002777275.1_NZ_CP017787_02729	acriia21	2564	ADF/Anti_CRISPR/acriia21	GCF_002777275.1_NZ_CP017787_acriia21_1	1	1	1	1	acriia21	mandatory	347	6.9e-19	65.4	0.798	0.303	21	125	WP_002348875.1	Anti_CRISPR	acriia21	0	0	0	0	0	1	10kb to an integrase	GCF_002777275.1	NZ_CP017787	Bacteria	Bacillota	Bacilli	Lactobacillales	Enterococcaceae	Enterococcus	Enterococcus faecium	0
GCF_002777275.1_NZ_CP017788	GCF_002777275.1_NZ_CP017788_00001	acriia21	1	ADF/Anti_CRISPR/acriia21	GCF_002777275.1_NZ_CP017788_acriia21_1	1	1	1	1	acriia21	mandatory	346	4.5e-35	113.7	0.876	0.332	13	127	WP_002303636.1	Anti_CRISPR	acriia21	0	0	1	0	0	1	Plasmid	GCF_002777275.1	NZ_CP017788	Bacteria	Bacillota	Bacilli	Lactobacillales	Enterococcaceae	Enterococcus	Enterococcus faecium	0
GCF_002777275.1_NZ_CP017789	GCF_002777275.1_NZ_CP017789_00001	acriia21	1	ADF/Anti_CRISPR/acriia21	GCF_002777275.1_NZ_CP017789_acriia21_1	1	1	1	1	acriia21	mandatory	361	1.7e-25	81.4	0.829	0.302	24	132	WP_002322387.1	Anti_CRISPR	acriia21	0	0	1	0	0	0	Plasmid	GCF_002777275.1	NZ_CP017789	Bacteria	Bacillota	Bacilli	Lactobacillales	Enterococcaceae	Enterococcus	Enterococcus faecium	0
GCF_002777275.1_NZ_CP017790	GCF_002777275.1_NZ_CP017790_00001	acriia21	1	ADF/Anti_CRISPR/acriia21	GCF_002777275.1_NZ_CP017790_acriia21_1	1	1	1	1	acriia21	mandatory	346	2.2e-36	116	0.884	0.341	13	130	WP_000997689.1	Anti_CRISPR	acriia21	0	0	1	0	0	1	Plasmid	GCF_002777275.1	NZ_CP017790	Bacteria	Bacillota	Bacilli	Lactobacillales	Enterococcaceae	Enterococcus	Enterococcus faecium	0
GCF_002848385.1_NZ_CP025425	GCF_002848385.1_NZ_CP025425_02591	ardu	2448	ADF/Anti_RM/arda_ardu	GCF_002848385.1_NZ_CP025425_arda_ardu_1	1	1	0.8	1	arda	mandatory	167	2.8e-37	125.6	0.759	0.952	3	161	WP_002297350.1	Anti_RM	arda_ardu	0	0	0	0	0	0	Not in MGE	GCF_002848385.1	NZ_CP025425	Bacteria	Bacillota	Bacilli	Lactobacillales	Enterococcaceae	Enterococcus	Enterococcus faecium	0
GCF_002848385.1_NZ_CP025426	GCF_002848385.1_NZ_CP025426_00244	acriia21	205	ADF/Anti_CRISPR/acriia21	GCF_002848385.1_NZ_CP025426_acriia21_1	1	1	1	1	acriia21	mandatory	346	7.1e-35	113.7	0.876	0.332	13	127	WP_002326172.1	Anti_CRISPR	acriia21	0	0	1	0	0	1	Plasmid	GCF_002848385.1	NZ_CP025426	Bacteria	Bacillota	Bacilli	Lactobacillales	Enterococcaceae	Enterococcus	Enterococcus faecium	0
GCF_002848625.1_NZ_CP023780	GCF_002848625.1_NZ_CP023780_00260	ardu	246	ADF/Anti_RM/arda_ardu	GCF_002848625.1_NZ_CP023780_arda_ardu_2	1	1	0.8	1	arda	mandatory	165	2.4e-39	132.4	0.759	0.952	3	159	WP_002345010.1	Anti_RM	arda_ardu	0	0	0	0	0	0	Not in MGE	GCF_002848625.1	NZ_CP023780	Bacteria	Bacillota	Bacilli	Lactobacillales	Enterococcaceae	Enterococcus	Enterococcus faecium	0
GCF_002848625.1_NZ_CP023780	GCF_002848625.1_NZ_CP023780_02639	ardu	2483	ADF/Anti_RM/arda_ardu	GCF_002848625.1_NZ_CP023780_arda_ardu_3	1	1	0.8	1	arda	mandatory	167	2.9e-37	125.6	0.759	0.952	3	161	WP_002297350.1	Anti_RM	arda_ardu	0	0	0	0	0	0	Not in MGE	GCF_002848625.1	NZ_CP023780	Bacteria	Bacillota	Bacilli	Lactobacillales	Enterococcaceae	Enterococcus	Enterococcus faecium	0
GCF_002848625.1_NZ_CP023780	GCF_002848625.1_NZ_CP023780_02721	acriia21	2556	ADF/Anti_CRISPR/acriia21	GCF_002848625.1_NZ_CP023780_acriia21_1	1	1	1	1	acriia21	mandatory	347	6.9e-19	65.4	0.798	0.303	21	125	WP_002348875.1	Anti_CRISPR	acriia21	0	0	0	0	0	1	10kb to an integrase	GCF_002848625.1	NZ_CP023780	Bacteria	Bacillota	Bacilli	Lactobacillales	Enterococcaceae	Enterococcus	Enterococcus faecium	0
GCF_002848625.1_NZ_CP023781	GCF_002848625.1_NZ_CP023781_00001	acriia21	1	ADF/Anti_CRISPR/acriia21	GCF_002848625.1_NZ_CP023781_acriia21_1	1	1	1	1	acriia21	mandatory	346	5.6e-35	113.7	0.876	0.332	13	127	WP_002303636.1	Anti_CRISPR	acriia21	0	0	1	0	0	1	Plasmid	GCF_002848625.1	NZ_CP023781	Bacteria	Bacillota	Bacilli	Lactobacillales	Enterococcaceae	Enterococcus	Enterococcus faecium	0
GCF_002848625.1_NZ_CP023781	GCF_002848625.1_NZ_CP023781_00028	acriia21	27	ADF/Anti_CRISPR/acriia21	GCF_002848625.1_NZ_CP023781_acriia21_2	1	1	1	1	acriia21	mandatory	361	5.3e-25	81.4	0.829	0.302	24	132	WP_002322387.1	Anti_CRISPR	acriia21	0	0	1	0	0	1	Plasmid	GCF_002848625.1	NZ_CP023781	Bacteria	Bacillota	Bacilli	Lactobacillales	Enterococcaceae	Enterococcus	Enterococcus faecium	0
GCF_002848645.1_NZ_CP023784	GCF_002848645.1_NZ_CP023784_00261	ardu	247	ADF/Anti_RM/arda_ardu	GCF_002848645.1_NZ_CP023784_arda_ardu_2	1	1	0.8	1	arda	mandatory	165	2.4e-39	132.4	0.759	0.952	3	159	WP_002345010.1	Anti_RM	arda_ardu	0	0	0	0	0	0	Not in MGE	GCF_002848645.1	NZ_CP023784	Bacteria	Bacillota	Bacilli	Lactobacillales	Enterococcaceae	Enterococcus	Enterococcus faecium	0
GCF_002848645.1_NZ_CP023784	GCF_002848645.1_NZ_CP023784_02647	ardu	2490	ADF/Anti_RM/arda_ardu	GCF_002848645.1_NZ_CP023784_arda_ardu_3	1	1	0.8	1	arda	mandatory	167	2.9e-37	125.6	0.759	0.952	3	161	WP_002297350.1	Anti_RM	arda_ardu	0	0	0	0	0	0	Not in MGE	GCF_002848645.1	NZ_CP023784	Bacteria	Bacillota	Bacilli	Lactobacillales	Enterococcaceae	Enterococcus	Enterococcus faecium	0
GCF_002848645.1_NZ_CP023784	GCF_002848645.1_NZ_CP023784_02728	acriia21	2563	ADF/Anti_CRISPR/acriia21	GCF_002848645.1_NZ_CP023784_acriia21_1	1	1	1	1	acriia21	mandatory	347	6.9e-19	65.4	0.798	0.303	21	125	WP_002348875.1	Anti_CRISPR	acriia21	0	0	0	0	0	1	10kb to an integrase	GCF_002848645.1	NZ_CP023784	Bacteria	Bacillota	Bacilli	Lactobacillales	Enterococcaceae	Enterococcus	Enterococcus faecium	0
GCF_002848645.1_NZ_CP023785	GCF_002848645.1_NZ_CP023785_00001	acriia21	1	ADF/Anti_CRISPR/acriia21	GCF_002848645.1_NZ_CP023785_acriia21_1	1	1	1	1	acriia21	mandatory	346	5.6e-35	113.7	0.876	0.332	13	127	WP_002303636.1	Anti_CRISPR	acriia21	0	0	1	0	0	1	Plasmid	GCF_002848645.1	NZ_CP023785	Bacteria	Bacillota	Bacilli	Lactobacillales	Enterococcaceae	Enterococcus	Enterococcus faecium	0
GCF_002848645.1_NZ_CP023785	GCF_002848645.1_NZ_CP023785_00028	acriia21	27	ADF/Anti_CRISPR/acriia21	GCF_002848645.1_NZ_CP023785_acriia21_2	1	1	1	1	acriia21	mandatory	361	5.3e-25	81.4	0.829	0.302	24	132	WP_002322387.1	Anti_CRISPR	acriia21	0	0	1	0	0	1	Plasmid	GCF_002848645.1	NZ_CP023785	Bacteria	Bacillota	Bacilli	Lactobacillales	Enterococcaceae	Enterococcus	Enterococcus faecium	0
GCF_002848645.1_NZ_CP023786	GCF_002848645.1_NZ_CP023786_00001	acriia21	1	ADF/Anti_CRISPR/acriia21	GCF_002848645.1_NZ_CP023786_acriia21_1	1	1	1	1	acriia21	mandatory	346	2.4e-36	116	0.884	0.341	13	130	WP_000997689.1	Anti_CRISPR	acriia21	0	0	1	0	0	1	Plasmid	GCF_002848645.1	NZ_CP023786	Bacteria	Bacillota	Bacilli	Lactobacillales	Enterococcaceae	Enterococcus	Enterococcus faecium	0
GCF_017815695.1_NZ_CP072586	GCF_017815695.1_NZ_CP072586_02577	ardu	2434	ADF/Anti_RM/arda_ardu	GCF_017815695.1_NZ_CP072586_arda_ardu_1	1	1	0.8	1	arda	mandatory	167	2.8e-37	125.6	0.759	0.952	3	161	WP_002297350.1	Anti_RM	arda_ardu	0	0	0	0	0	0	Not in MGE	GCF_017815695.1	NZ_CP072586	Bacteria	Bacillota	Bacilli	Lactobacillales	Enterococcaceae	Enterococcus	Enterococcus faecium	0
GCF_002848665.1_NZ_CP023794	GCF_002848665.1_NZ_CP023794_00260	ardu	246	ADF/Anti_RM/arda_ardu	GCF_002848665.1_NZ_CP023794_arda_ardu_2	1	1	0.8	1	arda	mandatory	165	2.4e-39	132.4	0.759	0.952	3	159	WP_002345010.1	Anti_RM	arda_ardu	0	0	0	0	0	0	Not in MGE	GCF_002848665.1	NZ_CP023794	Bacteria	Bacillota	Bacilli	Lactobacillales	Enterococcaceae	Enterococcus	Enterococcus faecium	0
GCF_002848665.1_NZ_CP023794	GCF_002848665.1_NZ_CP023794_02643	ardu	2485	ADF/Anti_RM/arda_ardu	GCF_002848665.1_NZ_CP023794_arda_ardu_3	1	1	0.8	1	arda	mandatory	167	2.9e-37	125.6	0.759	0.952	3	161	WP_002297350.1	Anti_RM	arda_ardu	0	0	0	0	0	0	Not in MGE	GCF_002848665.1	NZ_CP023794	Bacteria	Bacillota	Bacilli	Lactobacillales	Enterococcaceae	Enterococcus	Enterococcus faecium	0
GCF_002848665.1_NZ_CP023794	GCF_002848665.1_NZ_CP023794_02724	acriia21	2557	ADF/Anti_CRISPR/acriia21	GCF_002848665.1_NZ_CP023794_acriia21_1	1	1	1	1	acriia21	mandatory	307	7.8e-14	49	0.643	0.277	1	85	WP_233500288.1	Anti_CRISPR	acriia21	0	0	0	0	0	1	10kb to an integrase	GCF_002848665.1	NZ_CP023794	Bacteria	Bacillota	Bacilli	Lactobacillales	Enterococcaceae	Enterococcus	Enterococcus faecium	0
GCF_017815695.1_NZ_CP072587	GCF_017815695.1_NZ_CP072587_00001	acriia21	1	ADF/Anti_CRISPR/acriia21	GCF_017815695.1_NZ_CP072587_acriia21_1	1	1	1	1	acriia21	mandatory	346	6.8e-35	113.7	0.876	0.332	13	127	WP_002326172.1	Anti_CRISPR	acriia21	0	0	1	0	0	1	Plasmid	GCF_017815695.1	NZ_CP072587	Bacteria	Bacillota	Bacilli	Lactobacillales	Enterococcaceae	Enterococcus	Enterococcus faecium	0
GCF_002848665.1_NZ_CP023795	GCF_002848665.1_NZ_CP023795_00001	acriia21	1	ADF/Anti_CRISPR/acriia21	GCF_002848665.1_NZ_CP023795_acriia21_1	1	1	1	1	acriia21	mandatory	346	5.6e-35	113.7	0.876	0.332	13	127	WP_002303636.1	Anti_CRISPR	acriia21	0	0	1	0	0	1	Plasmid	GCF_002848665.1	NZ_CP023795	Bacteria	Bacillota	Bacilli	Lactobacillales	Enterococcaceae	Enterococcus	Enterococcus faecium	0
GCF_002848665.1_NZ_CP023795	GCF_002848665.1_NZ_CP023795_00028	acriia21	27	ADF/Anti_CRISPR/acriia21	GCF_002848665.1_NZ_CP023795_acriia21_2	1	1	1	1	acriia21	mandatory	361	5.3e-25	81.4	0.829	0.302	24	132	WP_002322387.1	Anti_CRISPR	acriia21	0	0	1	0	0	1	Plasmid	GCF_002848665.1	NZ_CP023795	Bacteria	Bacillota	Bacilli	Lactobacillales	Enterococcaceae	Enterococcus	Enterococcus faecium	0
GCF_002848665.1_NZ_CP023796	GCF_002848665.1_NZ_CP023796_00001	acriia21	1	ADF/Anti_CRISPR/acriia21	GCF_002848665.1_NZ_CP023796_acriia21_1	1	1	1	1	acriia21	mandatory	346	2.4e-36	116	0.884	0.341	13	130	WP_000997689.1	Anti_CRISPR	acriia21	0	0	1	0	0	1	Plasmid	GCF_002848665.1	NZ_CP023796	Bacteria	Bacillota	Bacilli	Lactobacillales	Enterococcaceae	Enterococcus	Enterococcus faecium	0
GCF_002848685.1_NZ_CP023789	GCF_002848685.1_NZ_CP023789_00260	ardu	246	ADF/Anti_RM/arda_ardu	GCF_002848685.1_NZ_CP023789_arda_ardu_2	1	1	0.8	1	arda	mandatory	165	2.4e-39	132.4	0.759	0.952	3	159	WP_002345010.1	Anti_RM	arda_ardu	0	0	0	0	0	0	Not in MGE	GCF_002848685.1	NZ_CP023789	Bacteria	Bacillota	Bacilli	Lactobacillales	Enterococcaceae	Enterococcus	Enterococcus faecium	0
GCF_002848685.1_NZ_CP023789	GCF_002848685.1_NZ_CP023789_02645	ardu	2488	ADF/Anti_RM/arda_ardu	GCF_002848685.1_NZ_CP023789_arda_ardu_3	1	1	0.8	1	arda	mandatory	167	2.9e-37	125.6	0.759	0.952	3	161	WP_002297350.1	Anti_RM	arda_ardu	0	0	0	0	0	0	Not in MGE	GCF_002848685.1	NZ_CP023789	Bacteria	Bacillota	Bacilli	Lactobacillales	Enterococcaceae	Enterococcus	Enterococcus faecium	0
GCF_002848685.1_NZ_CP023789	GCF_002848685.1_NZ_CP023789_02728	acriia21	2561	ADF/Anti_CRISPR/acriia21	GCF_002848685.1_NZ_CP023789_acriia21_1	1	1	1	1	acriia21	mandatory	347	6.9e-19	65.4	0.798	0.303	21	125	WP_002348875.1	Anti_CRISPR	acriia21	0	0	0	0	0	1	10kb to an integrase	GCF_002848685.1	NZ_CP023789	Bacteria	Bacillota	Bacilli	Lactobacillales	Enterococcaceae	Enterococcus	Enterococcus faecium	0
GCF_002848685.1_NZ_CP023790	GCF_002848685.1_NZ_CP023790_00001	acriia21	1	ADF/Anti_CRISPR/acriia21	GCF_002848685.1_NZ_CP023790_acriia21_1	1	1	1	1	acriia21	mandatory	346	5.6e-35	113.7	0.876	0.332	13	127	WP_002303636.1	Anti_CRISPR	acriia21	0	0	1	0	0	1	Plasmid	GCF_002848685.1	NZ_CP023790	Bacteria	Bacillota	Bacilli	Lactobacillales	Enterococcaceae	Enterococcus	Enterococcus faecium	0
GCF_002848685.1_NZ_CP023790	GCF_002848685.1_NZ_CP023790_00028	acriia21	27	ADF/Anti_CRISPR/acriia21	GCF_002848685.1_NZ_CP023790_acriia21_2	1	1	1	1	acriia21	mandatory	361	5.3e-25	81.4	0.829	0.302	24	132	WP_002322387.1	Anti_CRISPR	acriia21	0	0	1	0	0	1	Plasmid	GCF_002848685.1	NZ_CP023790	Bacteria	Bacillota	Bacilli	Lactobacillales	Enterococcaceae	Enterococcus	Enterococcus faecium	0
GCF_002848685.1_NZ_CP023791	GCF_002848685.1_NZ_CP023791_00001	acriia21	1	ADF/Anti_CRISPR/acriia21	GCF_002848685.1_NZ_CP023791_acriia21_1	1	1	1	1	acriia21	mandatory	346	2.4e-36	116	0.884	0.341	13	130	WP_000997689.1	Anti_CRISPR	acriia21	0	0	1	0	0	1	Plasmid	GCF_002848685.1	NZ_CP023791	Bacteria	Bacillota	Bacilli	Lactobacillales	Enterococcaceae	Enterococcus	Enterococcus faecium	0
GCF_017897965.1_NZ_CP072731	GCF_017897965.1_NZ_CP072731_02641	ardu	2504	ADF/Anti_RM/arda_ardu	GCF_017897965.1_NZ_CP072731_arda_ardu_1	1	1	0.8	1	arda	mandatory	167	2.6e-38	129.1	0.759	0.952	3	161	WP_002302474.1	Anti_RM	arda_ardu	0	0	0	0	0	0	Not in MGE	GCF_017897965.1	NZ_CP072731	Bacteria	Bacillota	Bacilli	Lactobacillales	Enterococcaceae	Enterococcus	Enterococcus faecium	0
GCF_017897965.1_NZ_CP072732	GCF_017897965.1_NZ_CP072732_00001	acriia21	1	ADF/Anti_CRISPR/acriia21	GCF_017897965.1_NZ_CP072732_acriia21_1	1	1	1	1	acriia21	mandatory	346	4.7e-35	114	0.876	0.332	13	127	WP_002322487.1	Anti_CRISPR	acriia21	0	0	1	0	0	0	Plasmid	GCF_017897965.1	NZ_CP072732	Bacteria	Bacillota	Bacilli	Lactobacillales	Enterococcaceae	Enterococcus	Enterococcus faecium	0
GCF_002848705.1_NZ_CP023804	GCF_002848705.1_NZ_CP023804_00260	ardu	246	ADF/Anti_RM/arda_ardu	GCF_002848705.1_NZ_CP023804_arda_ardu_2	1	1	0.8	1	arda	mandatory	165	2.4e-39	132.4	0.759	0.952	3	159	WP_002345010.1	Anti_RM	arda_ardu	0	0	0	0	0	0	Not in MGE	GCF_002848705.1	NZ_CP023804	Bacteria	Bacillota	Bacilli	Lactobacillales	Enterococcaceae	Enterococcus	Enterococcus faecium	0
GCF_002848705.1_NZ_CP023804	GCF_002848705.1_NZ_CP023804_02645	ardu	2487	ADF/Anti_RM/arda_ardu	GCF_002848705.1_NZ_CP023804_arda_ardu_3	1	1	0.8	1	arda	mandatory	167	2.9e-37	125.6	0.759	0.952	3	161	WP_002297350.1	Anti_RM	arda_ardu	0	0	0	0	0	0	Not in MGE	GCF_002848705.1	NZ_CP023804	Bacteria	Bacillota	Bacilli	Lactobacillales	Enterococcaceae	Enterococcus	Enterococcus faecium	0
GCF_002848705.1_NZ_CP023804	GCF_002848705.1_NZ_CP023804_02726	acriia21	2559	ADF/Anti_CRISPR/acriia21	GCF_002848705.1_NZ_CP023804_acriia21_1	1	1	1	1	acriia21	mandatory	307	7.8e-14	49	0.643	0.277	1	85	WP_233500288.1	Anti_CRISPR	acriia21	0	0	0	0	0	1	10kb to an integrase	GCF_002848705.1	NZ_CP023804	Bacteria	Bacillota	Bacilli	Lactobacillales	Enterococcaceae	Enterococcus	Enterococcus faecium	0
GCF_002848705.1_NZ_CP023805	GCF_002848705.1_NZ_CP023805_00001	acriia21	1	ADF/Anti_CRISPR/acriia21	GCF_002848705.1_NZ_CP023805_acriia21_1	1	1	1	1	acriia21	mandatory	346	5.6e-35	113.7	0.876	0.332	13	127	WP_002303636.1	Anti_CRISPR	acriia21	0	0	1	0	0	1	Plasmid	GCF_002848705.1	NZ_CP023805	Bacteria	Bacillota	Bacilli	Lactobacillales	Enterococcaceae	Enterococcus	Enterococcus faecium	0
GCF_002848705.1_NZ_CP023805	GCF_002848705.1_NZ_CP023805_00028	acriia21	27	ADF/Anti_CRISPR/acriia21	GCF_002848705.1_NZ_CP023805_acriia21_2	1	1	1	1	acriia21	mandatory	361	5.3e-25	81.4	0.829	0.302	24	132	WP_002322387.1	Anti_CRISPR	acriia21	0	0	1	0	0	1	Plasmid	GCF_002848705.1	NZ_CP023805	Bacteria	Bacillota	Bacilli	Lactobacillales	Enterococcaceae	Enterococcus	Enterococcus faecium	0
GCF_002173495.1_NZ_CP021500	GCF_002173495.1_NZ_CP021500_04144	acriii1	3871	ADF/Anti_CRISPR/acriii1	GCF_002173495.1_NZ_CP021500_acriii1_1	1	1	1	1	acriii1	mandatory	108	1.4e-17	61.6	0.92	0.944	4	105	WP_088118406.1	Anti_CRISPR	acriii1	0	0	0	0	0	0	Not in MGE	GCF_002173495.1	NZ_CP021500	Bacteria	Bacillota	Bacilli	Bacillales	Bacillaceae	Bacillus	Bacillus atrophaeus	0
GCF_002237535.1_NZ_CP022530	GCF_002237535.1_NZ_CP022530_02322	apyc1	2258	ADF/Anti_Pycsar/apyc1	GCF_002237535.1_NZ_CP022530_apyc1_1	1	1	1	1	apyc1	mandatory	254	6.8e-34	115.2	0.805	0.945	9	248	WP_094060490.1	Anti_Pycsar	apyc1	0	0	0	0	0	0	Not in MGE	GCF_002237535.1	NZ_CP022530	Bacteria	Pseudomonadota	Gammaproteobacteria	Oceanospirillales	Oceanospirillaceae	Bacterioplanes	Bacterioplanes sanyensis	0
GCF_002243495.1_NZ_CP022653	GCF_002243495.1_NZ_CP022653_00568	acriii1	507	ADF/Anti_CRISPR/acriii1	GCF_002243495.1_NZ_CP022653_acriii1_1	1	1	1	1	acriii1	mandatory	108	1.4e-17	61.6	0.92	0.944	4	105	WP_019716380.1	Anti_CRISPR	acriii1	0	0	0	0	0	0	Not in MGE	GCF_002243495.1	NZ_CP022653	Bacteria	Bacillota	Bacilli	Bacillales	Bacillaceae	Bacillus	Bacillus atrophaeus	0
GCF_018291945.1_NZ_CP072243	GCF_018291945.1_NZ_CP072243_02149	ardc	2048	ADF/Anti_RM/ardc	GCF_018291945.1_NZ_CP072243_ardc_5	1	1	1	1	ardc	mandatory	562	8.6e-50	167.5	0.866	0.566	23	340	WP_005680013.1	Anti_RM	ardc	0	0	0	1	0	1	Prophage	GCF_018291945.1	NZ_CP072243	Bacteria	Bacteroidota	Bacteroidia	Bacteroidales	Bacteroidaceae	Bacteroides	Bacteroides salyersiae	0
GCF_018291945.1_NZ_CP072243	GCF_018291945.1_NZ_CP072243_02597	acriia9	2470	ADF/Anti_CRISPR/acriia9	GCF_018291945.1_NZ_CP072243_acriia9_1	1	1	1	1	acriia9	mandatory	122	1.1e-49	166.6	0.671	0.926	1	113	WP_211458502.1	Anti_CRISPR	acriia9	0	0	0	1	0	1	Prophage	GCF_018291945.1	NZ_CP072243	Bacteria	Bacteroidota	Bacteroidia	Bacteroidales	Bacteroidaceae	Bacteroides	Bacteroides salyersiae	0
GCF_018291945.1_NZ_CP072243	GCF_018291945.1_NZ_CP072243_02843	acriia9	2702	ADF/Anti_CRISPR/acriia9	GCF_018291945.1_NZ_CP072243_acriia9_2	1	1	1	1	acriia9	mandatory	138	1.8e-64	214.7	0.826	0.986	1	136	WP_004291533.1	Anti_CRISPR	acriia9	0	0	0	0	0	0	Not in MGE	GCF_018291945.1	NZ_CP072243	Bacteria	Bacteroidota	Bacteroidia	Bacteroidales	Bacteroidaceae	Bacteroides	Bacteroides salyersiae	0
GCF_018291945.1_NZ_CP072243	GCF_018291945.1_NZ_CP072243_03648	ardu	3482	ADF/Anti_RM/arda_ardu	GCF_018291945.1_NZ_CP072243_arda_ardu_4	1	1	0.8	1	arda	mandatory	177	9.3e-35	118.1	0.797	0.949	8	175	WP_211459187.1	Anti_RM	arda_ardu	0	0	0	0	0	1	10kb to an integrase	GCF_018291945.1	NZ_CP072243	Bacteria	Bacteroidota	Bacteroidia	Bacteroidales	Bacteroidaceae	Bacteroides	Bacteroides salyersiae	0
GCF_018291945.1_NZ_CP072243	GCF_018291945.1_NZ_CP072243_03711	acriia9	3543	ADF/Anti_CRISPR/acriia9	GCF_018291945.1_NZ_CP072243_acriia9_3	1	1	1	1	acriia9	mandatory	138	2.3e-63	211.1	0.808	0.986	1	136	WP_211459224.1	Anti_CRISPR	acriia9	0	0	0	0	0	0	Not in MGE	GCF_018291945.1	NZ_CP072243	Bacteria	Bacteroidota	Bacteroidia	Bacteroidales	Bacteroidaceae	Bacteroides	Bacteroides salyersiae	0
GCF_018291945.1_NZ_CP072243	GCF_018291945.1_NZ_CP072243_03817	ardc	3643	ADF/Anti_RM/ardc	GCF_018291945.1_NZ_CP072243_ardc_6	1	1	1	1	ardc	mandatory	640	2.5e-51	172.5	0.842	0.494	25	340	WP_005816267.1	Anti_RM	ardc	0	0	0	1	0	1	Prophage	GCF_018291945.1	NZ_CP072243	Bacteria	Bacteroidota	Bacteroidia	Bacteroidales	Bacteroidaceae	Bacteroides	Bacteroides salyersiae	0
GCF_017309675.2_NZ_CP084680	GCF_017309675.2_NZ_CP084680_00150	hin1523	143	ADF/Anti_RM/hia5_hin1523_nma1821	GCF_017309675.2_NZ_CP084680_hia5_hin1523_nma1821_3	1	1	0.8	1	hia5	mandatory	286	5.5e-124	410.8	0.949	0.986	2	283	WP_007562461.1	Anti_RM	hia5_hin1523_nma1821	0	0	0	1	0	0	Prophage	GCF_017309675.2	NZ_CP084680	Bacteria	Bacteroidota	Bacteroidia	Bacteroidales	Bacteroidaceae	Bacteroides	Bacteroides humanifaecis	0
GCF_017309675.2_NZ_CP084680	GCF_017309675.2_NZ_CP084680_02276	ardc	2189	ADF/Anti_RM/ardc	GCF_017309675.2_NZ_CP084680_ardc_2	1	1	1	1	ardc	mandatory	441	3.3e-60	201.3	0.851	0.719	21	337	WP_055298234.1	Anti_RM	ardc	0	0	0	0	0	0	Not in MGE	GCF_017309675.2	NZ_CP084680	Bacteria	Bacteroidota	Bacteroidia	Bacteroidales	Bacteroidaceae	Bacteroides	Bacteroides humanifaecis	0
GCF_017309675.2_NZ_CP084680	GCF_017309675.2_NZ_CP084680_03126	acriia9	2993	ADF/Anti_CRISPR/acriia9	GCF_017309675.2_NZ_CP084680_acriia9_1	1	1	1	1	acriia9	mandatory	138	1.4e-67	224.4	0.826	0.986	1	136	WP_007487599.1	Anti_CRISPR	acriia9	0	0	0	0	0	0	Not in MGE	GCF_017309675.2	NZ_CP084680	Bacteria	Bacteroidota	Bacteroidia	Bacteroidales	Bacteroidaceae	Bacteroides	Bacteroides humanifaecis	0
GCF_002688645.1_NZ_CP024051	GCF_002688645.1_NZ_CP024051_02697	dsad1	2377	ADF/Anti_DSR/dsad1	GCF_002688645.1_NZ_CP024051_dsad1_1	1	1	1	1	dsad1	mandatory	120	1.6e-77	255.5	1	1	1	120	WP_151290684.1	Anti_DSR	dsad1	0	0	0	1	0	1	Prophage	GCF_002688645.1	NZ_CP024051	Bacteria	Bacillota	Bacilli	Bacillales	Bacillaceae	Bacillus	Bacillus atrophaeus	0
GCF_002688645.1_NZ_CP024051	GCF_002688645.1_NZ_CP024051_02756	gad1	2432	ADF/Anti_Gabija/gad1	GCF_002688645.1_NZ_CP024051_gad1_2	1	1	1	1	gad1	mandatory	295	7.6e-133	440.4	0.98	0.997	1	294	WP_151290729.1	Anti_Gabija	gad1	0	0	0	1	0	0	Prophage	GCF_002688645.1	NZ_CP024051	Bacteria	Bacillota	Bacilli	Bacillales	Bacillaceae	Bacillus	Bacillus atrophaeus	1	1	gad2
GCF_002688645.1_NZ_CP024051	GCF_002688645.1_NZ_CP024051_02757	gad2	2433	ADF/Anti_Gabija/gad2	GCF_002688645.1_NZ_CP024051_gad2_3	1	1	1	2	gad2	mandatory	397	3.4e-185	613.7	0.992	0.997	1	396	WP_151290730.1	Anti_Gabija	gad2	0	0	0	1	0	0	Prophage	GCF_002688645.1	NZ_CP024051	Bacteria	Bacillota	Bacilli	Bacillales	Bacillaceae	Bacillus	Bacillus atrophaeus	1	1	gad1
GCF_002688645.1_NZ_CP024051	GCF_002688645.1_NZ_CP024051_02758	gad2	2434	ADF/Anti_Gabija/gad2	GCF_002688645.1_NZ_CP024051_gad2_3	1	1	1	2	gad2	mandatory	397	3.4e-185	613.7	0.992	0.997	1	396	WP_151290730.1	Anti_Gabija	gad2	0	0	0	1	0	0	Prophage	GCF_002688645.1	NZ_CP024051	Bacteria	Bacillota	Bacilli	Bacillales	Bacillaceae	Bacillus	Bacillus atrophaeus	1	1	gad1
GCF_020091345.1_NZ_CP081899	GCF_020091345.1_NZ_CP081899_03266	hin1523	3139	ADF/Anti_RM/hia5_hin1523_nma1821	GCF_020091345.1_NZ_CP081899_hia5_hin1523_nma1821_2	1	1	0.8	1	hia5	mandatory	284	1.8e-125	415.9	0.933	0.972	1	276	WP_195348764.1	Anti_RM	hia5_hin1523_nma1821	0	0	0	1	0	0	Prophage	GCF_020091345.1	NZ_CP081899	Bacteria	Bacteroidota	Bacteroidia	Bacteroidales	Bacteroidaceae	Bacteroides	Bacteroides salyersiae	0
GCF_020091345.1_NZ_CP081899	GCF_020091345.1_NZ_CP081899_03971	acriia9	3816	ADF/Anti_CRISPR/acriia9	GCF_020091345.1_NZ_CP081899_acriia9_1	1	1	1	1	acriia9	mandatory	138	1.6e-64	214.7	0.826	0.986	1	136	WP_004291533.1	Anti_CRISPR	acriia9	0	0	0	0	0	0	Not in MGE	GCF_020091345.1	NZ_CP081899	Bacteria	Bacteroidota	Bacteroidia	Bacteroidales	Bacteroidaceae	Bacteroides	Bacteroides salyersiae	0
GCF_020550085.1_NZ_CP085132	GCF_020550085.1_NZ_CP085132_00151	hin1523	142	ADF/Anti_RM/hia5_hin1523_nma1821	GCF_020550085.1_NZ_CP085132_hia5_hin1523_nma1821_3	1	1	0.8	1	hia5	mandatory	286	5.5e-124	410.8	0.949	0.986	2	283	WP_007562461.1	Anti_RM	hia5_hin1523_nma1821	0	0	0	1	0	0	Prophage	GCF_020550085.1	NZ_CP085132	Bacteria	Bacteroidota	Bacteroidia	Bacteroidales	Bacteroidaceae	Bacteroides	Bacteroides humanifaecis	0
GCF_020550085.1_NZ_CP085132	GCF_020550085.1_NZ_CP085132_02283	ardc	2182	ADF/Anti_RM/ardc	GCF_020550085.1_NZ_CP085132_ardc_2	1	1	1	1	ardc	mandatory	441	3.3e-60	201.3	0.851	0.719	21	337	WP_055298234.1	Anti_RM	ardc	0	0	0	0	0	0	Not in MGE	GCF_020550085.1	NZ_CP085132	Bacteria	Bacteroidota	Bacteroidia	Bacteroidales	Bacteroidaceae	Bacteroides	Bacteroides humanifaecis	0
GCF_020550085.1_NZ_CP085132	GCF_020550085.1_NZ_CP085132_03129	acriia9	2981	ADF/Anti_CRISPR/acriia9	GCF_020550085.1_NZ_CP085132_acriia9_1	1	1	1	1	acriia9	mandatory	138	1.4e-67	224.4	0.826	0.986	1	136	WP_007487599.1	Anti_CRISPR	acriia9	0	0	0	0	0	0	Not in MGE	GCF_020550085.1	NZ_CP085132	Bacteria	Bacteroidota	Bacteroidia	Bacteroidales	Bacteroidaceae	Bacteroides	Bacteroides humanifaecis	0
GCF_020091385.1_NZ_CP081902	GCF_020091385.1_NZ_CP081902_00034	acriia9	34	ADF/Anti_CRISPR/acriia9	GCF_020091385.1_NZ_CP081902_acriia9_1	1	1	1	1	acriia9	mandatory	138	1.7e-64	214.7	0.826	0.986	1	136	WP_004291533.1	Anti_CRISPR	acriia9	0	0	0	0	0	0	Not in MGE	GCF_020091385.1	NZ_CP081902	Bacteria	Bacteroidota	Bacteroidia	Bacteroidales	Bacteroidaceae	Bacteroides	Bacteroides salyersiae	0
GCF_020091385.1_NZ_CP081902	GCF_020091385.1_NZ_CP081902_02544	acriia9	2466	ADF/Anti_CRISPR/acriia9	GCF_020091385.1_NZ_CP081902_acriia9_2	1	1	1	1	acriia9	mandatory	136	6.2e-63	209.6	0.808	0.985	3	136	WP_009132163.1	Anti_CRISPR	acriia9	0	0	0	0	0	1	10kb to an integrase	GCF_020091385.1	NZ_CP081902	Bacteria	Bacteroidota	Bacteroidia	Bacteroidales	Bacteroidaceae	Bacteroides	Bacteroides salyersiae	0
GCF_020091385.1_NZ_CP081902	GCF_020091385.1_NZ_CP081902_03218	acriia9	3115	ADF/Anti_CRISPR/acriia9	GCF_020091385.1_NZ_CP081902_acriia9_3	1	1	1	1	acriia9	mandatory	122	8.6e-50	166.9	0.665	0.918	1	112	WP_224206101.1	Anti_CRISPR	acriia9	0	0	0	1	0	0	Prophage	GCF_020091385.1	NZ_CP081902	Bacteria	Bacteroidota	Bacteroidia	Bacteroidales	Bacteroidaceae	Bacteroides	Bacteroides salyersiae	0
GCF_020091385.1_NZ_CP081902	GCF_020091385.1_NZ_CP081902_03369	acriia9	3256	ADF/Anti_CRISPR/acriia9	GCF_020091385.1_NZ_CP081902_acriia9_4	1	1	1	1	acriia9	mandatory	138	1.7e-64	214.7	0.826	0.986	1	136	WP_004291533.1	Anti_CRISPR	acriia9	0	0	0	0	0	0	Not in MGE	GCF_020091385.1	NZ_CP081902	Bacteria	Bacteroidota	Bacteroidia	Bacteroidales	Bacteroidaceae	Bacteroides	Bacteroides salyersiae	0
GCF_003148415.1_NZ_CP029465	GCF_003148415.1_NZ_CP029465_00568	acriii1	490	ADF/Anti_CRISPR/acriii1	GCF_003148415.1_NZ_CP029465_acriii1_1	1	1	1	1	acriii1	mandatory	108	1.3e-17	61.7	0.92	0.944	4	105	WP_003240423.1	Anti_CRISPR	acriii1	0	0	0	0	0	0	Not in MGE	GCF_003148415.1	NZ_CP029465	Bacteria	Bacillota	Bacilli	Bacillales	Bacillaceae	Bacillus	Bacillus inaquosorum	0
GCF_008274925.1_NZ_CP031073	GCF_008274925.1_NZ_CP031073_00023	tad2	23	ADF/Anti_Thoeris/tad2_acriia7	GCF_008274925.1_NZ_CP031073_tad2_acriia7_1	1	1	1	1	tad2	mandatory	80	6.5e-36	114.5	0.702	0.975	1	78	WP_149191358.1	Anti_Thoeris	tad2_acriia7	0	0	1	1	0	0	Plasmid	GCF_008274925.1	NZ_CP031073	Bacteria	Bacillota	Bacilli	Bacillales	Bacillaceae	Bacillus	Bacillus mycoides	0
GCF_003606325.2_NZ_CP042964	GCF_003606325.2_NZ_CP042964_00037	ardc	34	ADF/Anti_RM/ardc	GCF_003606325.2_NZ_CP042964_ardc_1	1	1	1	1	ardc	mandatory	820	6.2e-70	227	0.866	0.344	6	287	WP_150222439.1	Anti_RM	ardc	0	0	1	0	0	1	Plasmid	GCF_003606325.2	NZ_CP042964	Bacteria	Pseudomonadota	Alphaproteobacteria	Hyphomicrobiales	Bartonellaceae	Bartonella	Bartonella kosoyi	0
GCF_001938665.1_NZ_CP015608	GCF_001938665.1_NZ_CP015608_00062	acriia21	60	ADF/Anti_CRISPR/acriia21	GCF_001938665.1_NZ_CP015608_acriia21_1	1	1	1	1	acriia21	mandatory	318	4.7e-30	96.5	0.876	0.349	14	124	WP_075623801.1	Anti_CRISPR	acriia21	0	0	1	0	0	0	Plasmid	GCF_001938665.1	NZ_CP015608	Bacteria	Bacillota	Bacilli	Bacillales	Bacillaceae	Bacillus	Bacillus safensis	0
GCF_003606345.3_NZ_CP042965	GCF_003606345.3_NZ_CP042965_00021	ardc	20	ADF/Anti_RM/ardc	GCF_003606345.3_NZ_CP042965_ardc_1	1	1	1	1	ardc	mandatory	820	7.8e-70	226.3	0.863	0.343	6	286	WP_151030318.1	Anti_RM	ardc	0	0	1	0	0	0	Plasmid	GCF_003606345.3	NZ_CP042965	Bacteria	Pseudomonadota	Alphaproteobacteria	Hyphomicrobiales	Bartonellaceae	Bartonella	Bartonella krasnovii	0
GCF_013739755.1_NZ_CP056400	GCF_013739755.1_NZ_CP056400_00135	arda	108	ADF/Anti_RM/arda_ardu	GCF_013739755.1_NZ_CP056400_arda_ardu_1	1	1	1	1	arda	mandatory	168	5.7e-93	302.6	0.988	0.988	2	167	WP_015062672.1	Anti_RM	arda_ardu	0	0	1	0	0	0	Plasmid	GCF_013739755.1	NZ_CP056400	Bacteria	Pseudomonadota	Gammaproteobacteria	Enterobacterales	Enterobacteriaceae	Citrobacter	Citrobacter sp. RHBSTW-00570	1	1	psiab
GCF_013739755.1_NZ_CP056400	GCF_013739755.1_NZ_CP056400_00143	psia	115	ADF/Other/psiab	GCF_013739755.1_NZ_CP056400_psiab_2	1	1	2	1	psia	mandatory	144	9.4e-68	219.4	0.986	0.986	2	143	WP_086538015.1	Other	psiab	0	0	1	0	0	0	Plasmid	GCF_013739755.1	NZ_CP056400	Bacteria	Pseudomonadota	Gammaproteobacteria	Enterobacterales	Enterobacteriaceae	Citrobacter	Citrobacter sp. RHBSTW-00570	1	1	arda_ardu
GCF_013739755.1_NZ_CP056400	GCF_013739755.1_NZ_CP056400_00144	psib	116	ADF/Other/psiab	GCF_013739755.1_NZ_CP056400_psiab_2	1	1	2	1	psib	mandatory	242	1.3e-70	230.6	0.992	0.988	1	239	WP_032430829.1	Other	psiab	0	0	1	0	0	0	Plasmid	GCF_013739755.1	NZ_CP056400	Bacteria	Pseudomonadota	Gammaproteobacteria	Enterobacterales	Enterobacteriaceae	Citrobacter	Citrobacter sp. RHBSTW-00570	1	1	arda_ardu
GCF_002327185.1_NZ_CP018624	GCF_002327185.1_NZ_CP018624_00763	acriia8	692	ADF/Anti_CRISPR/acriia8	GCF_002327185.1_NZ_CP018624_acriia8_1	1	1	1	1	acriia8	mandatory	104	2.2e-47	156.7	0.99	0.99	1	103	WP_079481466.1	Anti_CRISPR	acriia8	0	0	0	1	0	1	Prophage	GCF_002327185.1	NZ_CP018624	Bacteria	Bacillota	Clostridia	Eubacteriales	Clostridiaceae	Clostridium	Clostridium chauvoei	0
GCF_014189375.1_NZ_CP047276	GCF_014189375.1_NZ_CP047276_00263	arda	243	ADF/Anti_RM/arda_ardu	GCF_014189375.1_NZ_CP047276_arda_ardu_1	1	1	1	1	arda	mandatory	168	1.1e-92	302.6	0.988	0.988	2	167	WP_015062672.1	Anti_RM	arda_ardu	0	0	1	0	0	1	Plasmid	GCF_014189375.1	NZ_CP047276	Bacteria	Pseudomonadota	Gammaproteobacteria	Enterobacterales	Enterobacteriaceae	Citrobacter	Citrobacter freundii	1	1	psiab
GCF_014189375.1_NZ_CP047276	GCF_014189375.1_NZ_CP047276_00271	psia	250	ADF/Other/psiab	GCF_014189375.1_NZ_CP047276_psiab_2	1	1	2	1	psia	mandatory	144	1.8e-67	219.4	0.986	0.986	2	143	WP_086538015.1	Other	psiab	0	0	1	0	0	0	Plasmid	GCF_014189375.1	NZ_CP047276	Bacteria	Pseudomonadota	Gammaproteobacteria	Enterobacterales	Enterobacteriaceae	Citrobacter	Citrobacter freundii	1	1	arda_ardu
GCF_014189375.1_NZ_CP047276	GCF_014189375.1_NZ_CP047276_00272	psib	251	ADF/Other/psiab	GCF_014189375.1_NZ_CP047276_psiab_2	1	1	2	1	psib	mandatory	242	2.5e-70	230.6	0.992	0.988	1	239	WP_032430829.1	Other	psiab	0	0	1	0	0	0	Plasmid	GCF_014189375.1	NZ_CP047276	Bacteria	Pseudomonadota	Gammaproteobacteria	Enterobacterales	Enterobacteriaceae	Citrobacter	Citrobacter freundii	1	1	arda_ardu
GCF_014337275.1_NZ_CP060650	GCF_014337275.1_NZ_CP060650_00451	narp1_adps	439	ADF/NADP/NARP1	GCF_014337275.1_NZ_CP060650_NARP1_1	1	1	2	1	narp1_adps	mandatory	286	2.9e-80	267.7	0.892	0.979	4	283	WP_048215422.1	NADP	NARP1	0	0	0	0	0	0	Not in MGE	GCF_014337275.1	NZ_CP060650	Bacteria	Pseudomonadota	Gammaproteobacteria	Enterobacterales	Enterobacteriaceae	Citrobacter	Citrobacter freundii	0
GCF_014337275.1_NZ_CP060650	GCF_014337275.1_NZ_CP060650_00452	narp1_namat	440	ADF/NADP/NARP1	GCF_014337275.1_NZ_CP060650_NARP1_1	1	1	2	1	narp1_namat	mandatory	496	8.8e-152	504.3	0.615	0.655	1	325	WP_048215423.1	NADP	NARP1	0	0	0	0	0	0	Not in MGE	GCF_014337275.1	NZ_CP060650	Bacteria	Pseudomonadota	Gammaproteobacteria	Enterobacterales	Enterobacteriaceae	Citrobacter	Citrobacter freundii	0
GCF_014337275.1_NZ_CP060650	GCF_014337275.1_NZ_CP060650_00746	klca	721	ADF/Anti_RM/ardb_klca_acric11	GCF_014337275.1_NZ_CP060650_ardb_klca_acric11_2	1	1	0.8	1	ardb	mandatory	152	2.4e-63	210.7	0.865	0.934	11	152	WP_046495834.1	Anti_RM	ardb_klca_acric11	0	0	0	0	0	0	Not in MGE	GCF_014337275.1	NZ_CP060650	Bacteria	Pseudomonadota	Gammaproteobacteria	Enterobacterales	Enterobacteriaceae	Citrobacter	Citrobacter freundii	0
GCF_014337275.1_NZ_CP060650	GCF_014337275.1_NZ_CP060650_00951	klca	920	ADF/Anti_RM/ardb_klca_acric11	GCF_014337275.1_NZ_CP060650_ardb_klca_acric11_3	1	1	0.8	1	ardb	mandatory	147	4.5e-62	206.5	0.828	0.946	9	147	WP_048215609.1	Anti_RM	ardb_klca_acric11	0	0	0	0	0	0	Not in MGE	GCF_014337275.1	NZ_CP060650	Bacteria	Pseudomonadota	Gammaproteobacteria	Enterobacterales	Enterobacteriaceae	Citrobacter	Citrobacter freundii	0
GCF_014337275.1_NZ_CP060650	GCF_014337275.1_NZ_CP060650_01524	klca	1466	ADF/Anti_RM/ardb_klca_acric11	GCF_014337275.1_NZ_CP060650_ardb_klca_acric11_4	1	1	0.8	1	ardb	mandatory	152	2e-60	201.2	0.828	0.928	12	152	WP_013098170.1	Anti_RM	ardb_klca_acric11	0	0	0	0	0	1	10kb to an integrase	GCF_014337275.1	NZ_CP060650	Bacteria	Pseudomonadota	Gammaproteobacteria	Enterobacterales	Enterobacteriaceae	Citrobacter	Citrobacter freundii	0
GCF_014337275.1_NZ_CP060650	GCF_014337275.1_NZ_CP060650_01931	ardc	1863	ADF/Anti_RM/ardc	GCF_014337275.1_NZ_CP060650_ardc_5	1	1	1	1	ardc	mandatory	315	1.7e-130	432.8	0.891	0.905	29	313	WP_048216027.1	Anti_RM	ardc	0	0	0	0	0	0	Not in MGE	GCF_014337275.1	NZ_CP060650	Bacteria	Pseudomonadota	Gammaproteobacteria	Enterobacterales	Enterobacteriaceae	Citrobacter	Citrobacter freundii	0
GCF_002327205.1_NZ_CP018630	GCF_002327205.1_NZ_CP018630_01873	acriia8	1787	ADF/Anti_CRISPR/acriia8	GCF_002327205.1_NZ_CP018630_acriia8_1	1	1	1	1	acriia8	mandatory	104	2.2e-47	156.7	0.99	0.99	1	103	WP_079481466.1	Anti_CRISPR	acriia8	0	0	0	1	0	1	Prophage	GCF_002327205.1	NZ_CP018630	Bacteria	Bacillota	Clostridia	Eubacteriales	Clostridiaceae	Clostridium	Clostridium chauvoei	0
GCF_014337275.1_NZ_CP060652	GCF_014337275.1_NZ_CP060652_00055	arda	52	ADF/Anti_RM/arda_ardu	GCF_014337275.1_NZ_CP060652_arda_ardu_1	1	1	1	1	arda	mandatory	168	1.3e-92	300.9	0.988	0.988	2	167	WP_008324195.1	Anti_RM	arda_ardu	0	0	1	0	0	0	Plasmid	GCF_014337275.1	NZ_CP060652	Bacteria	Pseudomonadota	Gammaproteobacteria	Enterobacterales	Enterobacteriaceae	Citrobacter	Citrobacter freundii	1	2	ardb_klca_acric11|psiab
GCF_014337275.1_NZ_CP060652	GCF_014337275.1_NZ_CP060652_00062	psia	59	ADF/Other/psiab	GCF_014337275.1_NZ_CP060652_psiab_3	1	1	2	1	psia	mandatory	143	5.1e-69	222.9	0.986	0.993	1	142	WP_008324186.1	Other	psiab	0	0	1	0	0	0	Plasmid	GCF_014337275.1	NZ_CP060652	Bacteria	Pseudomonadota	Gammaproteobacteria	Enterobacterales	Enterobacteriaceae	Citrobacter	Citrobacter freundii	1	2	arda_ardu|ardb_klca_acric11
GCF_014337275.1_NZ_CP060652	GCF_014337275.1_NZ_CP060652_00063	psib	60	ADF/Other/psiab	GCF_014337275.1_NZ_CP060652_psiab_3	1	1	2	1	psib	mandatory	242	1.5e-70	229.9	0.992	0.988	1	239	WP_008324185.1	Other	psiab	0	0	1	0	0	0	Plasmid	GCF_014337275.1	NZ_CP060652	Bacteria	Pseudomonadota	Gammaproteobacteria	Enterobacterales	Enterobacteriaceae	Citrobacter	Citrobacter freundii	1	2	arda_ardu|ardb_klca_acric11
GCF_014337275.1_NZ_CP060652	GCF_014337275.1_NZ_CP060652_00071	ardb	67	ADF/Anti_RM/ardb_klca_acric11	GCF_014337275.1_NZ_CP060652_ardb_klca_acric11_2	1	1	1	1	ardb	mandatory	176	1.7e-12	39.8	0.582	0.494	90	176	WP_008324170.1	Anti_RM	ardb_klca_acric11	0	0	1	0	0	0	Plasmid	GCF_014337275.1	NZ_CP060652	Bacteria	Pseudomonadota	Gammaproteobacteria	Enterobacterales	Enterobacteriaceae	Citrobacter	Citrobacter freundii	1	2	arda_ardu|psiab
GCF_004328885.1_NZ_CP027286	GCF_004328885.1_NZ_CP027286_01715	acriia8	1657	ADF/Anti_CRISPR/acriia8	GCF_004328885.1_NZ_CP027286_acriia8_1	1	1	1	1	acriia8	mandatory	104	2.2e-47	156.7	0.99	0.99	1	103	WP_079481466.1	Anti_CRISPR	acriia8	0	0	0	1	0	1	Prophage	GCF_004328885.1	NZ_CP027286	Bacteria	Bacillota	Clostridia	Eubacteriales	Clostridiaceae	Clostridium	Clostridium chauvoei	0
GCF_013784065.1_NZ_CP056717	GCF_013784065.1_NZ_CP056717_00773	klca	749	ADF/Anti_RM/ardb_klca_acric11	GCF_013784065.1_NZ_CP056717_ardb_klca_acric11_2	1	1	0.8	1	ardb	mandatory	131	9.5e-61	202.2	0.791	0.992	2	131	WP_052322945.1	Anti_RM	ardb_klca_acric11	0	0	0	0	0	1	10kb to an integrase	GCF_013784065.1	NZ_CP056717	Bacteria	Pseudomonadota	Gammaproteobacteria	Enterobacterales	Enterobacteriaceae	Citrobacter	Citrobacter sp. RHBSTW-00599	0
GCF_013784065.1_NZ_CP056717	GCF_013784065.1_NZ_CP056717_01943	ardc	1876	ADF/Anti_RM/ardc	GCF_013784065.1_NZ_CP056717_ardc_3	1	1	1	1	ardc	mandatory	315	4.8e-131	434.6	0.891	0.905	29	313	WP_003036351.1	Anti_RM	ardc	0	0	0	0	0	0	Not in MGE	GCF_013784065.1	NZ_CP056717	Bacteria	Pseudomonadota	Gammaproteobacteria	Enterobacterales	Enterobacteriaceae	Citrobacter	Citrobacter sp. RHBSTW-00599	0
GCF_013784065.1_NZ_CP056717	GCF_013784065.1_NZ_CP056717_02874	adnd_p0020	2774	ADF/Anti_Dnd/Adnd_p0020_p0021	GCF_013784065.1_NZ_CP056717_Adnd_p0020_p0021_1	1	1	1	1	adnd_p0020	mandatory	295	2.5e-66	222.6	0.754	0.885	1	261	WP_181603832.1	Anti_Dnd	Adnd_p0020_p0021	0	0	0	1	0	0	Prophage	GCF_013784065.1	NZ_CP056717	Bacteria	Pseudomonadota	Gammaproteobacteria	Enterobacterales	Enterobacteriaceae	Citrobacter	Citrobacter sp. RHBSTW-00599	0
GCF_013784065.1_NZ_CP056718	GCF_013784065.1_NZ_CP056718_00081	ardb	78	ADF/Anti_RM/ardb_klca_acric11	GCF_013784065.1_NZ_CP056718_ardb_klca_acric11_1	1	1	1	1	ardb	mandatory	142	6.2e-87	281.4	0.979	0.972	5	142	WP_086529996.1	Anti_RM	ardb_klca_acric11	0	0	1	0	0	0	Plasmid	GCF_013784065.1	NZ_CP056718	Bacteria	Pseudomonadota	Gammaproteobacteria	Enterobacterales	Enterobacteriaceae	Citrobacter	Citrobacter sp. RHBSTW-00599	1	1	psiab
GCF_013784065.1_NZ_CP056718	GCF_013784065.1_NZ_CP056718_00094	psia	89	ADF/Other/psiab	GCF_013784065.1_NZ_CP056718_psiab_2	1	1	2	1	psia	mandatory	144	1.4e-33	108.4	0.951	0.958	4	141	WP_057064207.1	Other	psiab	0	0	1	0	0	0	Plasmid	GCF_013784065.1	NZ_CP056718	Bacteria	Pseudomonadota	Gammaproteobacteria	Enterobacterales	Enterobacteriaceae	Citrobacter	Citrobacter sp. RHBSTW-00599	1	1	ardb_klca_acric11
GCF_013784065.1_NZ_CP056718	GCF_013784065.1_NZ_CP056718_00095	psib	90	ADF/Other/psiab	GCF_013784065.1_NZ_CP056718_psiab_2	1	1	2	1	psib	mandatory	240	3.9e-59	192.9	0.992	0.996	1	239	WP_057064208.1	Other	psiab	0	0	1	0	0	0	Plasmid	GCF_013784065.1	NZ_CP056718	Bacteria	Pseudomonadota	Gammaproteobacteria	Enterobacterales	Enterobacteriaceae	Citrobacter	Citrobacter sp. RHBSTW-00599	1	1	ardb_klca_acric11
GCF_014337295.1_NZ_CP060654	GCF_014337295.1_NZ_CP060654_00708	narp1_adps	675	ADF/NADP/NARP1	GCF_014337295.1_NZ_CP060654_NARP1_1	1	1	2	1	narp1_adps	mandatory	286	2.9e-80	267.7	0.892	0.979	4	283	WP_048215422.1	NADP	NARP1	0	0	0	0	0	0	Not in MGE	GCF_014337295.1	NZ_CP060654	Bacteria	Pseudomonadota	Gammaproteobacteria	Enterobacterales	Enterobacteriaceae	Citrobacter	Citrobacter freundii	0
GCF_014337295.1_NZ_CP060654	GCF_014337295.1_NZ_CP060654_00709	narp1_namat	676	ADF/NADP/NARP1	GCF_014337295.1_NZ_CP060654_NARP1_1	1	1	2	1	narp1_namat	mandatory	496	8.8e-152	504.3	0.615	0.655	1	325	WP_048215423.1	NADP	NARP1	0	0	0	0	0	0	Not in MGE	GCF_014337295.1	NZ_CP060654	Bacteria	Pseudomonadota	Gammaproteobacteria	Enterobacterales	Enterobacteriaceae	Citrobacter	Citrobacter freundii	0
GCF_014337295.1_NZ_CP060654	GCF_014337295.1_NZ_CP060654_01001	klca	955	ADF/Anti_RM/ardb_klca_acric11	GCF_014337295.1_NZ_CP060654_ardb_klca_acric11_2	1	1	0.8	1	ardb	mandatory	152	2.4e-63	210.7	0.865	0.934	11	152	WP_046495834.1	Anti_RM	ardb_klca_acric11	0	0	0	0	0	0	Not in MGE	GCF_014337295.1	NZ_CP060654	Bacteria	Pseudomonadota	Gammaproteobacteria	Enterobacterales	Enterobacteriaceae	Citrobacter	Citrobacter freundii	0
GCF_014337295.1_NZ_CP060654	GCF_014337295.1_NZ_CP060654_01206	klca	1154	ADF/Anti_RM/ardb_klca_acric11	GCF_014337295.1_NZ_CP060654_ardb_klca_acric11_3	1	1	0.8	1	ardb	mandatory	147	4.5e-62	206.5	0.828	0.946	9	147	WP_048215609.1	Anti_RM	ardb_klca_acric11	0	0	0	0	0	0	Not in MGE	GCF_014337295.1	NZ_CP060654	Bacteria	Pseudomonadota	Gammaproteobacteria	Enterobacterales	Enterobacteriaceae	Citrobacter	Citrobacter freundii	0
GCF_014337295.1_NZ_CP060654	GCF_014337295.1_NZ_CP060654_01779	klca	1700	ADF/Anti_RM/ardb_klca_acric11	GCF_014337295.1_NZ_CP060654_ardb_klca_acric11_4	1	1	0.8	1	ardb	mandatory	152	2e-60	201.2	0.828	0.928	12	152	WP_013098170.1	Anti_RM	ardb_klca_acric11	0	0	0	0	0	1	10kb to an integrase	GCF_014337295.1	NZ_CP060654	Bacteria	Pseudomonadota	Gammaproteobacteria	Enterobacterales	Enterobacteriaceae	Citrobacter	Citrobacter freundii	0
GCF_014337295.1_NZ_CP060654	GCF_014337295.1_NZ_CP060654_02186	ardc	2097	ADF/Anti_RM/ardc	GCF_014337295.1_NZ_CP060654_ardc_5	1	1	1	1	ardc	mandatory	315	1.7e-130	432.8	0.891	0.905	29	313	WP_048216027.1	Anti_RM	ardc	0	0	0	0	0	0	Not in MGE	GCF_014337295.1	NZ_CP060654	Bacteria	Pseudomonadota	Gammaproteobacteria	Enterobacterales	Enterobacteriaceae	Citrobacter	Citrobacter freundii	0
GCF_013727235.1_NZ_CP056251	GCF_013727235.1_NZ_CP056251_00792	ardc	748	ADF/Anti_RM/ardc	GCF_013727235.1_NZ_CP056251_ardc_3	1	1	1	1	ardc	mandatory	328	1.2e-106	354.5	0.888	0.951	13	324	WP_103284214.1	Anti_RM	ardc	0	0	0	0	0	1	10kb to an integrase	GCF_013727235.1	NZ_CP056251	Bacteria	Pseudomonadota	Gammaproteobacteria	Enterobacterales	Enterobacteriaceae	Citrobacter	Citrobacter sp. RHBSTW-00903	0
GCF_013727235.1_NZ_CP056251	GCF_013727235.1_NZ_CP056251_01136	klca	1064	ADF/Anti_RM/ardb_klca_acric11	GCF_013727235.1_NZ_CP056251_ardb_klca_acric11_1	1	1	0.8	1	ardb	mandatory	159	2.9e-61	203.9	0.828	0.893	18	159	WP_081014411.1	Anti_RM	ardb_klca_acric11	0	0	0	0	0	1	10kb to an integrase	GCF_013727235.1	NZ_CP056251	Bacteria	Pseudomonadota	Gammaproteobacteria	Enterobacterales	Enterobacteriaceae	Citrobacter	Citrobacter sp. RHBSTW-00903	0
GCF_013727235.1_NZ_CP056251	GCF_013727235.1_NZ_CP056251_02565	gnarl1	2437	ADF/Other/gnarl1	GCF_013727235.1_NZ_CP056251_gnarl1_4	1	1	1	1	gnarl1	mandatory	64	1.6e-05	22.7	0.721	0.484	30	60	WP_181533263.1	Other	gnarl1	0	0	0	1	0	0	Prophage	GCF_013727235.1	NZ_CP056251	Bacteria	Pseudomonadota	Gammaproteobacteria	Enterobacterales	Enterobacteriaceae	Citrobacter	Citrobacter sp. RHBSTW-00903	0
GCF_013727235.1_NZ_CP056251	GCF_013727235.1_NZ_CP056251_04210	klca	4010	ADF/Anti_RM/ardb_klca_acric11	GCF_013727235.1_NZ_CP056251_ardb_klca_acric11_2	1	1	0.8	1	ardb	mandatory	152	9.6e-63	208.8	0.828	0.941	10	152	WP_000211838.1	Anti_RM	ardb_klca_acric11	0	0	0	0	0	0	Not in MGE	GCF_013727235.1	NZ_CP056251	Bacteria	Pseudomonadota	Gammaproteobacteria	Enterobacterales	Enterobacteriaceae	Citrobacter	Citrobacter sp. RHBSTW-00903	0
GCF_014337295.1_NZ_CP060655	GCF_014337295.1_NZ_CP060655_00049	arda	46	ADF/Anti_RM/arda_ardu	GCF_014337295.1_NZ_CP060655_arda_ardu_1	1	1	1	1	arda	mandatory	168	1.5e-92	300.9	0.988	0.988	2	167	WP_008324195.1	Anti_RM	arda_ardu	0	0	1	0	0	0	Plasmid	GCF_014337295.1	NZ_CP060655	Bacteria	Pseudomonadota	Gammaproteobacteria	Enterobacterales	Enterobacteriaceae	Citrobacter	Citrobacter freundii	1	2	ardb_klca_acric11|psiab
GCF_014337295.1_NZ_CP060655	GCF_014337295.1_NZ_CP060655_00056	psia	53	ADF/Other/psiab	GCF_014337295.1_NZ_CP060655_psiab_3	1	1	2	1	psia	mandatory	143	6e-69	222.9	0.986	0.993	1	142	WP_008324186.1	Other	psiab	0	0	1	0	0	0	Plasmid	GCF_014337295.1	NZ_CP060655	Bacteria	Pseudomonadota	Gammaproteobacteria	Enterobacterales	Enterobacteriaceae	Citrobacter	Citrobacter freundii	1	2	arda_ardu|ardb_klca_acric11
GCF_014337295.1_NZ_CP060655	GCF_014337295.1_NZ_CP060655_00057	psib	54	ADF/Other/psiab	GCF_014337295.1_NZ_CP060655_psiab_3	1	1	2	1	psib	mandatory	242	1.7e-70	229.9	0.992	0.988	1	239	WP_008324185.1	Other	psiab	0	0	1	0	0	0	Plasmid	GCF_014337295.1	NZ_CP060655	Bacteria	Pseudomonadota	Gammaproteobacteria	Enterobacterales	Enterobacteriaceae	Citrobacter	Citrobacter freundii	1	2	arda_ardu|ardb_klca_acric11
GCF_014337295.1_NZ_CP060655	GCF_014337295.1_NZ_CP060655_00065	ardb	61	ADF/Anti_RM/ardb_klca_acric11	GCF_014337295.1_NZ_CP060655_ardb_klca_acric11_2	1	1	1	1	ardb	mandatory	176	2e-12	39.8	0.582	0.494	90	176	WP_008324170.1	Anti_RM	ardb_klca_acric11	0	0	1	0	0	0	Plasmid	GCF_014337295.1	NZ_CP060655	Bacteria	Pseudomonadota	Gammaproteobacteria	Enterobacterales	Enterobacteriaceae	Citrobacter	Citrobacter freundii	1	2	arda_ardu|psiab
GCF_001077535.1_NZ_CP011968	GCF_001077535.1_NZ_CP011968_03425	ardu	3258	ADF/Anti_RM/arda_ardu	GCF_001077535.1_NZ_CP011968_arda_ardu_1	1	1	0.8	1	arda	mandatory	167	4.7e-40	135.2	0.75	0.934	4	159	WP_009898623.1	Anti_RM	arda_ardu	0	0	0	0	0	0	Not in MGE	GCF_001077535.1	NZ_CP011968	Bacteria	Bacillota	Clostridia	Eubacteriales	Peptostreptococcaceae	Clostridioides	Clostridioides difficile	0
GCF_013727235.1_NZ_CP056252	GCF_013727235.1_NZ_CP056252_00122	arda	106	ADF/Anti_RM/arda_ardu	GCF_013727235.1_NZ_CP056252_arda_ardu_1	1	1	1	1	arda	mandatory	168	5.7e-93	302.6	0.988	0.988	2	167	WP_015062672.1	Anti_RM	arda_ardu	0	0	1	0	0	1	Plasmid	GCF_013727235.1	NZ_CP056252	Bacteria	Pseudomonadota	Gammaproteobacteria	Enterobacterales	Enterobacteriaceae	Citrobacter	Citrobacter sp. RHBSTW-00903	1	1	psiab
GCF_013727235.1_NZ_CP056252	GCF_013727235.1_NZ_CP056252_00130	psia	113	ADF/Other/psiab	GCF_013727235.1_NZ_CP056252_psiab_2	1	1	2	1	psia	mandatory	144	9.6e-68	219.4	0.986	0.986	2	143	WP_086538015.1	Other	psiab	0	0	1	0	0	0	Plasmid	GCF_013727235.1	NZ_CP056252	Bacteria	Pseudomonadota	Gammaproteobacteria	Enterobacterales	Enterobacteriaceae	Citrobacter	Citrobacter sp. RHBSTW-00903	1	1	arda_ardu
GCF_013727235.1_NZ_CP056252	GCF_013727235.1_NZ_CP056252_00131	psib	114	ADF/Other/psiab	GCF_013727235.1_NZ_CP056252_psiab_2	1	1	2	1	psib	mandatory	242	1.4e-70	230.6	0.992	0.988	1	239	WP_032430829.1	Other	psiab	0	0	1	0	0	0	Plasmid	GCF_013727235.1	NZ_CP056252	Bacteria	Pseudomonadota	Gammaproteobacteria	Enterobacterales	Enterobacteriaceae	Citrobacter	Citrobacter sp. RHBSTW-00903	1	1	arda_ardu
GCF_014337315.1_NZ_CP060659	GCF_014337315.1_NZ_CP060659_00451	narp1_adps	439	ADF/NADP/NARP1	GCF_014337315.1_NZ_CP060659_NARP1_1	1	1	2	1	narp1_adps	mandatory	286	2.9e-80	267.7	0.892	0.979	4	283	WP_048215422.1	NADP	NARP1	0	0	0	0	0	0	Not in MGE	GCF_014337315.1	NZ_CP060659	Bacteria	Pseudomonadota	Gammaproteobacteria	Enterobacterales	Enterobacteriaceae	Citrobacter	Citrobacter freundii	0
GCF_014337315.1_NZ_CP060659	GCF_014337315.1_NZ_CP060659_00452	narp1_namat	440	ADF/NADP/NARP1	GCF_014337315.1_NZ_CP060659_NARP1_1	1	1	2	1	narp1_namat	mandatory	496	8.8e-152	504.3	0.615	0.655	1	325	WP_048215423.1	NADP	NARP1	0	0	0	0	0	0	Not in MGE	GCF_014337315.1	NZ_CP060659	Bacteria	Pseudomonadota	Gammaproteobacteria	Enterobacterales	Enterobacteriaceae	Citrobacter	Citrobacter freundii	0
GCF_014337315.1_NZ_CP060659	GCF_014337315.1_NZ_CP060659_00746	klca	721	ADF/Anti_RM/ardb_klca_acric11	GCF_014337315.1_NZ_CP060659_ardb_klca_acric11_2	1	1	0.8	1	ardb	mandatory	152	2.4e-63	210.7	0.865	0.934	11	152	WP_046495834.1	Anti_RM	ardb_klca_acric11	0	0	0	0	0	0	Not in MGE	GCF_014337315.1	NZ_CP060659	Bacteria	Pseudomonadota	Gammaproteobacteria	Enterobacterales	Enterobacteriaceae	Citrobacter	Citrobacter freundii	0
GCF_014337315.1_NZ_CP060659	GCF_014337315.1_NZ_CP060659_00951	klca	920	ADF/Anti_RM/ardb_klca_acric11	GCF_014337315.1_NZ_CP060659_ardb_klca_acric11_3	1	1	0.8	1	ardb	mandatory	147	4.5e-62	206.5	0.828	0.946	9	147	WP_048215609.1	Anti_RM	ardb_klca_acric11	0	0	0	0	0	0	Not in MGE	GCF_014337315.1	NZ_CP060659	Bacteria	Pseudomonadota	Gammaproteobacteria	Enterobacterales	Enterobacteriaceae	Citrobacter	Citrobacter freundii	0
GCF_014337315.1_NZ_CP060659	GCF_014337315.1_NZ_CP060659_01524	klca	1466	ADF/Anti_RM/ardb_klca_acric11	GCF_014337315.1_NZ_CP060659_ardb_klca_acric11_4	1	1	0.8	1	ardb	mandatory	152	2e-60	201.2	0.828	0.928	12	152	WP_013098170.1	Anti_RM	ardb_klca_acric11	0	0	0	0	0	1	10kb to an integrase	GCF_014337315.1	NZ_CP060659	Bacteria	Pseudomonadota	Gammaproteobacteria	Enterobacterales	Enterobacteriaceae	Citrobacter	Citrobacter freundii	0
GCF_014337315.1_NZ_CP060659	GCF_014337315.1_NZ_CP060659_01931	ardc	1863	ADF/Anti_RM/ardc	GCF_014337315.1_NZ_CP060659_ardc_5	1	1	1	1	ardc	mandatory	315	1.7e-130	432.8	0.891	0.905	29	313	WP_048216027.1	Anti_RM	ardc	0	0	0	0	0	0	Not in MGE	GCF_014337315.1	NZ_CP060659	Bacteria	Pseudomonadota	Gammaproteobacteria	Enterobacterales	Enterobacteriaceae	Citrobacter	Citrobacter freundii	0
GCF_013727235.1_NZ_CP056253	GCF_013727235.1_NZ_CP056253_00053	ardc	47	ADF/Anti_RM/ardc	GCF_013727235.1_NZ_CP056253_ardc_1	1	1	1	1	ardc	mandatory	328	1.6e-107	351.3	0.879	0.942	15	323	WP_016807929.1	Anti_RM	ardc	0	0	1	0	0	0	Plasmid	GCF_013727235.1	NZ_CP056253	Bacteria	Pseudomonadota	Gammaproteobacteria	Enterobacterales	Enterobacteriaceae	Citrobacter	Citrobacter sp. RHBSTW-00903	0
GCF_021378415.1_NZ_CP059592	GCF_021378415.1_NZ_CP059592_03653	ardu	3470	ADF/Anti_RM/arda_ardu	GCF_021378415.1_NZ_CP059592_arda_ardu_1	1	1	0.8	1	arda	mandatory	167	2.2e-37	126.5	0.759	0.934	4	159	WP_009892226.1	Anti_RM	arda_ardu	0	0	0	0	0	0	Not in MGE	GCF_021378415.1	NZ_CP059592	Bacteria	Bacillota	Clostridia	Eubacteriales	Peptostreptococcaceae	Clostridioides	Clostridioides difficile	0
GCF_014337315.1_NZ_CP060660	GCF_014337315.1_NZ_CP060660_00181	arda	173	ADF/Anti_RM/arda_ardu	GCF_014337315.1_NZ_CP060660_arda_ardu_1	1	1	1	1	arda	mandatory	168	5.3e-92	300.9	0.988	0.988	2	167	WP_008324195.1	Anti_RM	arda_ardu	0	0	1	0	0	0	Plasmid	GCF_014337315.1	NZ_CP060660	Bacteria	Pseudomonadota	Gammaproteobacteria	Enterobacterales	Enterobacteriaceae	Citrobacter	Citrobacter freundii	1	2	ardb_klca_acric11|psiab
GCF_014337315.1_NZ_CP060660	GCF_014337315.1_NZ_CP060660_00188	psia	180	ADF/Other/psiab	GCF_014337315.1_NZ_CP060660_psiab_3	1	1	2	1	psia	mandatory	143	2.1e-68	222.9	0.986	0.993	1	142	WP_008324186.1	Other	psiab	0	0	1	0	0	0	Plasmid	GCF_014337315.1	NZ_CP060660	Bacteria	Pseudomonadota	Gammaproteobacteria	Enterobacterales	Enterobacteriaceae	Citrobacter	Citrobacter freundii	1	2	arda_ardu|ardb_klca_acric11
GCF_014337315.1_NZ_CP060660	GCF_014337315.1_NZ_CP060660_00189	psib	181	ADF/Other/psiab	GCF_014337315.1_NZ_CP060660_psiab_3	1	1	2	1	psib	mandatory	242	6.1e-70	229.9	0.992	0.988	1	239	WP_008324185.1	Other	psiab	0	0	1	0	0	0	Plasmid	GCF_014337315.1	NZ_CP060660	Bacteria	Pseudomonadota	Gammaproteobacteria	Enterobacterales	Enterobacteriaceae	Citrobacter	Citrobacter freundii	1	2	arda_ardu|ardb_klca_acric11
GCF_014337315.1_NZ_CP060660	GCF_014337315.1_NZ_CP060660_00197	ardb	188	ADF/Anti_RM/ardb_klca_acric11	GCF_014337315.1_NZ_CP060660_ardb_klca_acric11_2	1	1	1	1	ardb	mandatory	176	7.2e-12	39.8	0.582	0.494	90	176	WP_008324170.1	Anti_RM	ardb_klca_acric11	0	0	1	0	0	0	Plasmid	GCF_014337315.1	NZ_CP060660	Bacteria	Pseudomonadota	Gammaproteobacteria	Enterobacterales	Enterobacteriaceae	Citrobacter	Citrobacter freundii	1	2	arda_ardu|psiab
GCF_002952135.1_NZ_CP022344	GCF_002952135.1_NZ_CP022344_01253	narp1_namat	1219	ADF/NADP/NARP1	GCF_002952135.1_NZ_CP022344_NARP1_1	1	1	2	1	narp1_namat	mandatory	561	8.4e-226	748.5	0.994	0.961	11	549	WP_234004490.1	NADP	NARP1	0	0	0	0	0	0	Not in MGE	GCF_002952135.1	NZ_CP022344	Bacteria	Pseudomonadota	Betaproteobacteria	Neisseriales	Chromobacteriaceae	Chromobacterium	Chromobacterium vaccinii	0
GCF_002952135.1_NZ_CP022344	GCF_002952135.1_NZ_CP022344_01254	narp1_adps	1220	ADF/NADP/NARP1	GCF_002952135.1_NZ_CP022344_NARP1_1	1	1	2	1	narp1_adps	mandatory	270	1.1e-90	301.8	0.858	0.974	2	264	WP_104945916.1	NADP	NARP1	0	0	0	0	0	0	Not in MGE	GCF_002952135.1	NZ_CP022344	Bacteria	Pseudomonadota	Betaproteobacteria	Neisseriales	Chromobacteriaceae	Chromobacterium	Chromobacterium vaccinii	0
GCF_013615435.1_NZ_CP055418	GCF_013615435.1_NZ_CP055418_03840	klca	3616	ADF/Anti_RM/ardb_klca_acric11	GCF_013615435.1_NZ_CP055418_ardb_klca_acric11_1	1	1	0.8	1	ardb	mandatory	152	6.4e-63	209.3	0.828	0.941	10	152	WP_001548150.1	Anti_RM	ardb_klca_acric11	0	0	0	1	0	1	Prophage	GCF_013615435.1	NZ_CP055418	Bacteria	Pseudomonadota	Gammaproteobacteria	Enterobacterales	Enterobacteriaceae	Citrobacter	Citrobacter sp. RHBSTW-00944	0
GCF_013615435.1_NZ_CP055418	GCF_013615435.1_NZ_CP055418_04228	klca	3979	ADF/Anti_RM/ardb_klca_acric11	GCF_013615435.1_NZ_CP055418_ardb_klca_acric11_2	1	1	0.8	1	ardb	mandatory	152	6.4e-63	209.3	0.828	0.941	10	152	WP_001548150.1	Anti_RM	ardb_klca_acric11	0	0	0	0	0	0	Not in MGE	GCF_013615435.1	NZ_CP055418	Bacteria	Pseudomonadota	Gammaproteobacteria	Enterobacterales	Enterobacteriaceae	Citrobacter	Citrobacter sp. RHBSTW-00944	0
GCF_014337335.1_NZ_CP060662	GCF_014337335.1_NZ_CP060662_00451	narp1_adps	439	ADF/NADP/NARP1	GCF_014337335.1_NZ_CP060662_NARP1_1	1	1	2	1	narp1_adps	mandatory	286	2.9e-80	267.7	0.892	0.979	4	283	WP_048215422.1	NADP	NARP1	0	0	0	0	0	0	Not in MGE	GCF_014337335.1	NZ_CP060662	Bacteria	Pseudomonadota	Gammaproteobacteria	Enterobacterales	Enterobacteriaceae	Citrobacter	Citrobacter freundii	0
GCF_014337335.1_NZ_CP060662	GCF_014337335.1_NZ_CP060662_00452	narp1_namat	440	ADF/NADP/NARP1	GCF_014337335.1_NZ_CP060662_NARP1_1	1	1	2	1	narp1_namat	mandatory	496	8.8e-152	504.3	0.615	0.655	1	325	WP_048215423.1	NADP	NARP1	0	0	0	0	0	0	Not in MGE	GCF_014337335.1	NZ_CP060662	Bacteria	Pseudomonadota	Gammaproteobacteria	Enterobacterales	Enterobacteriaceae	Citrobacter	Citrobacter freundii	0
GCF_014337335.1_NZ_CP060662	GCF_014337335.1_NZ_CP060662_00746	klca	721	ADF/Anti_RM/ardb_klca_acric11	GCF_014337335.1_NZ_CP060662_ardb_klca_acric11_2	1	1	0.8	1	ardb	mandatory	152	2.4e-63	210.7	0.865	0.934	11	152	WP_046495834.1	Anti_RM	ardb_klca_acric11	0	0	0	0	0	0	Not in MGE	GCF_014337335.1	NZ_CP060662	Bacteria	Pseudomonadota	Gammaproteobacteria	Enterobacterales	Enterobacteriaceae	Citrobacter	Citrobacter freundii	0
GCF_014337335.1_NZ_CP060662	GCF_014337335.1_NZ_CP060662_00951	klca	920	ADF/Anti_RM/ardb_klca_acric11	GCF_014337335.1_NZ_CP060662_ardb_klca_acric11_3	1	1	0.8	1	ardb	mandatory	147	4.5e-62	206.5	0.828	0.946	9	147	WP_048215609.1	Anti_RM	ardb_klca_acric11	0	0	0	0	0	0	Not in MGE	GCF_014337335.1	NZ_CP060662	Bacteria	Pseudomonadota	Gammaproteobacteria	Enterobacterales	Enterobacteriaceae	Citrobacter	Citrobacter freundii	0
GCF_014337335.1_NZ_CP060662	GCF_014337335.1_NZ_CP060662_01524	klca	1466	ADF/Anti_RM/ardb_klca_acric11	GCF_014337335.1_NZ_CP060662_ardb_klca_acric11_4	1	1	0.8	1	ardb	mandatory	152	2e-60	201.2	0.828	0.928	12	152	WP_013098170.1	Anti_RM	ardb_klca_acric11	0	0	0	0	0	1	10kb to an integrase	GCF_014337335.1	NZ_CP060662	Bacteria	Pseudomonadota	Gammaproteobacteria	Enterobacterales	Enterobacteriaceae	Citrobacter	Citrobacter freundii	0
GCF_014337335.1_NZ_CP060662	GCF_014337335.1_NZ_CP060662_01931	ardc	1863	ADF/Anti_RM/ardc	GCF_014337335.1_NZ_CP060662_ardc_5	1	1	1	1	ardc	mandatory	315	1.7e-130	432.8	0.891	0.905	29	313	WP_048216027.1	Anti_RM	ardc	0	0	0	0	0	0	Not in MGE	GCF_014337335.1	NZ_CP060662	Bacteria	Pseudomonadota	Gammaproteobacteria	Enterobacterales	Enterobacteriaceae	Citrobacter	Citrobacter freundii	0
GCF_002007885.1_NZ_CP019870	GCF_002007885.1_NZ_CP019870_01357	ardu	1322	ADF/Anti_RM/arda_ardu	GCF_002007885.1_NZ_CP019870_arda_ardu_1	1	1	0.8	1	arda	mandatory	167	3.9e-40	135.4	0.759	0.934	4	159	WP_009902330.1	Anti_RM	arda_ardu	0	0	0	0	0	0	Not in MGE	GCF_002007885.1	NZ_CP019870	Bacteria	Bacillota	Clostridia	Eubacteriales	Peptostreptococcaceae	Clostridioides	Clostridioides difficile	0
GCF_002007885.1_NZ_CP019870	GCF_002007885.1_NZ_CP019870_03088	ardu	3021	ADF/Anti_RM/arda_ardu	GCF_002007885.1_NZ_CP019870_arda_ardu_2	1	1	0.8	1	arda	mandatory	167	4.8e-38	128.6	0.764	0.952	3	161	WP_078051035.1	Anti_RM	arda_ardu	0	0	0	0	0	0	Not in MGE	GCF_002007885.1	NZ_CP019870	Bacteria	Bacillota	Clostridia	Eubacteriales	Peptostreptococcaceae	Clostridioides	Clostridioides difficile	0
GCF_000007705.1_NC_005085	GCF_000007705.1_NC_005085_00031	narp1_adps	30	ADF/NADP/NARP1	GCF_000007705.1_NC_005085_NARP1_1	1	1	2	1	narp1_adps	mandatory	270	6.4e-89	296	0.848	0.963	5	264	WP_011133588.1	NADP	NARP1	0	0	0	0	0	0	Not in MGE	GCF_000007705.1	NC_005085	Bacteria	Pseudomonadota	Betaproteobacteria	Neisseriales	Chromobacteriaceae	Chromobacterium	Chromobacterium violaceum	0
GCF_000007705.1_NC_005085	GCF_000007705.1_NC_005085_00032	narp1_namat	31	ADF/NADP/NARP1	GCF_000007705.1_NC_005085_NARP1_1	1	1	2	1	narp1_namat	mandatory	562	4e-222	736.3	0.994	0.961	11	550	WP_227590064.1	NADP	NARP1	0	0	0	0	0	0	Not in MGE	GCF_000007705.1	NC_005085	Bacteria	Pseudomonadota	Betaproteobacteria	Neisseriales	Chromobacteriaceae	Chromobacterium	Chromobacterium violaceum	0
GCF_014337335.1_NZ_CP060664	GCF_014337335.1_NZ_CP060664_00055	arda	52	ADF/Anti_RM/arda_ardu	GCF_014337335.1_NZ_CP060664_arda_ardu_1	1	1	1	1	arda	mandatory	168	1.3e-92	300.9	0.988	0.988	2	167	WP_008324195.1	Anti_RM	arda_ardu	0	0	1	0	0	0	Plasmid	GCF_014337335.1	NZ_CP060664	Bacteria	Pseudomonadota	Gammaproteobacteria	Enterobacterales	Enterobacteriaceae	Citrobacter	Citrobacter freundii	1	2	ardb_klca_acric11|psiab
GCF_014337335.1_NZ_CP060664	GCF_014337335.1_NZ_CP060664_00062	psia	59	ADF/Other/psiab	GCF_014337335.1_NZ_CP060664_psiab_3	1	1	2	1	psia	mandatory	143	5.1e-69	222.9	0.986	0.993	1	142	WP_008324186.1	Other	psiab	0	0	1	0	0	0	Plasmid	GCF_014337335.1	NZ_CP060664	Bacteria	Pseudomonadota	Gammaproteobacteria	Enterobacterales	Enterobacteriaceae	Citrobacter	Citrobacter freundii	1	2	arda_ardu|ardb_klca_acric11
GCF_014337335.1_NZ_CP060664	GCF_014337335.1_NZ_CP060664_00063	psib	60	ADF/Other/psiab	GCF_014337335.1_NZ_CP060664_psiab_3	1	1	2	1	psib	mandatory	242	1.5e-70	229.9	0.992	0.988	1	239	WP_008324185.1	Other	psiab	0	0	1	0	0	0	Plasmid	GCF_014337335.1	NZ_CP060664	Bacteria	Pseudomonadota	Gammaproteobacteria	Enterobacterales	Enterobacteriaceae	Citrobacter	Citrobacter freundii	1	2	arda_ardu|ardb_klca_acric11
GCF_014337335.1_NZ_CP060664	GCF_014337335.1_NZ_CP060664_00071	ardb	67	ADF/Anti_RM/ardb_klca_acric11	GCF_014337335.1_NZ_CP060664_ardb_klca_acric11_2	1	1	1	1	ardb	mandatory	176	1.7e-12	39.8	0.582	0.494	90	176	WP_008324170.1	Anti_RM	ardb_klca_acric11	0	0	1	0	0	0	Plasmid	GCF_014337335.1	NZ_CP060664	Bacteria	Pseudomonadota	Gammaproteobacteria	Enterobacterales	Enterobacteriaceae	Citrobacter	Citrobacter freundii	1	2	arda_ardu|psiab
GCF_013783065.1_NZ_CP056200	GCF_013783065.1_NZ_CP056200_00681	klca	660	ADF/Anti_RM/ardb_klca_acric11	GCF_013783065.1_NZ_CP056200_ardb_klca_acric11_1	1	1	0.8	1	ardb	mandatory	159	1.8e-61	204.5	0.828	0.899	17	159	WP_015063037.1	Anti_RM	ardb_klca_acric11	0	0	0	1	0	1	Prophage	GCF_013783065.1	NZ_CP056200	Bacteria	Pseudomonadota	Gammaproteobacteria	Enterobacterales	Enterobacteriaceae	Citrobacter	Citrobacter sp. RHBSTW-00986	0
GCF_013783065.1_NZ_CP056200	GCF_013783065.1_NZ_CP056200_01176	klca	1136	ADF/Anti_RM/ardb_klca_acric11	GCF_013783065.1_NZ_CP056200_ardb_klca_acric11_2	1	1	0.8	1	ardb	mandatory	152	8.8e-63	208.8	0.828	0.941	10	152	WP_000211838.1	Anti_RM	ardb_klca_acric11	0	0	0	0	0	1	10kb to an integrase	GCF_013783065.1	NZ_CP056200	Bacteria	Pseudomonadota	Gammaproteobacteria	Enterobacterales	Enterobacteriaceae	Citrobacter	Citrobacter sp. RHBSTW-00986	0
GCF_013783065.1_NZ_CP056200	GCF_013783065.1_NZ_CP056200_03688	klca	3530	ADF/Anti_RM/ardb_klca_acric11	GCF_013783065.1_NZ_CP056200_ardb_klca_acric11_3	1	1	0.8	1	ardb	mandatory	152	8.8e-63	208.8	0.828	0.941	10	152	WP_000211838.1	Anti_RM	ardb_klca_acric11	0	0	0	0	0	0	Not in MGE	GCF_013783065.1	NZ_CP056200	Bacteria	Pseudomonadota	Gammaproteobacteria	Enterobacterales	Enterobacteriaceae	Citrobacter	Citrobacter sp. RHBSTW-00986	0
[truncated: 15,699,076 more chars]
