## Supplementary Table 3 for "Exploring the diversity of anti-defense systems across prokaryotes, phages, and mobile genetic elements" (part 1 of 3)

### Sheet: Table S3
replicon	hit_id	gene_name	hit_pos	model_fqn	sys_id	sys_loci	locus_num	sys_score	sys_occ	hit_gene_ref	hit_status	hit_seq_len	hit_i_eval	hit_score	hit_profile_cov	hit_seq_cov	hit_begin_match	hit_end_match	Accession	System	Length_sys	Dist_sys_close	Sys_close	Nb_sys_close	ID_sys_close	Type_sys_close	Assembly	Nuccore	Superkingdom	Phylum	Class	Order	Family	Subfamily	Genus	Species	Genus_source
GCA_016759125.1_ASM1675912v1_translated_cds	lcl|MW366843.1_prot_QQO90166.1_24	dam	24	ADF/Anti_RM/dam	GCA_016759125.1_ASM1675912v1_translated_cds_dam_2	1	1	1	1	dam	mandatory	278	8.9e-89	291.9	1	1	1	278	QQO90166.1	dam	1	88364					GCA_016759125	MW366843.1	Viruses	Uroviricota	Caudoviricetes				Yoloswagvirus	Erwinia phage pEa_SNUABM_5	Erwinia
GCA_016759125.1_ASM1675912v1_translated_cds	lcl|MW366843.1_prot_QQO90388.1_246	acb1	246	ADF/Anti_CBASS/acb1	GCA_016759125.1_ASM1675912v1_translated_cds_acb1_1	1	1	1	1	acb1	mandatory	165	4e-17	56.6	0.804	0.752	14	137	QQO90388.1	acb1	1	88364					GCA_016759125	MW366843.1	Viruses	Uroviricota	Caudoviricetes				Yoloswagvirus	Erwinia phage pEa_SNUABM_5	Erwinia
GCA_016759145.1_ASM1675914v1_translated_cds	lcl|MW349128.1_prot_QQO92608.1_214	apyc1	214	ADF/Anti_Pycsar/apyc1	GCA_016759145.1_ASM1675914v1_translated_cds_apyc1_1	1	1	1	1	apyc1	mandatory	283	1.4e-30	100.5	0.782	0.965	2	274	QQO92608.1	apyc1	1						GCA_016759145	MW349128.1	Viruses	Uroviricota	Caudoviricetes					Staphylococcus phage Machias	Staphylococcus
GCA_016103715.1_ASM1610371v1_translated_cds	lcl|MW175414.1_prot_QPN96318.1_52	acriia7	52	ADF/Anti_Thoeris/tad2_acriia7	GCA_016103715.1_ASM1610371v1_translated_cds_tad2_acriia7_1	1	1	0.8	1	tad2	mandatory	161	1.2e-30	98	0.694	0.509	78	159	QPN96318.1	tad2_acriia7	1						GCA_016103715	MW175414.1	Viruses	Uroviricota	Caudoviricetes		Schitoviridae	Enquatrovirinae	Enquatrovirus	Enquatrovirus N4	Escherichia
GCA_016759175.1_ASM1675917v1_translated_cds	lcl|MW448170.1_prot_QQO91483.1_84	acb2	84	ADF/Anti_CBASS/acb2	GCA_016759175.1_ASM1675917v1_translated_cds_acb2_2	1	1	1	1	acb2	mandatory	89	1.1e-14	48.8	0.926	0.944	5	88	QQO91483.1	acb2	1	49216					GCA_016759175	MW448170.1	Viruses	Uroviricota	Caudoviricetes		Straboviridae		Slopekvirus	Klebsiella virus PMBT1	Klebsiella
GCA_016759175.1_ASM1675917v1_translated_cds	lcl|MW448170.1_prot_QQO91590.1_191	acb1	191	ADF/Anti_CBASS/acb1	GCA_016759175.1_ASM1675917v1_translated_cds_acb1_1	1	1	1	1	acb1	mandatory	207	1.6e-47	155	0.935	0.71	13	159	QQO91590.1	acb1	1	49216					GCA_016759175	MW448170.1	Viruses	Uroviricota	Caudoviricetes		Straboviridae		Slopekvirus	Klebsiella virus PMBT1	Klebsiella
GCA_016759175.1_ASM1675917v1_translated_cds	lcl|MW448170.1_prot_QQO91650.1_251	dam	251	ADF/Anti_RM/dam	GCA_016759175.1_ASM1675917v1_translated_cds_dam_3	1	1	1	1	dam	mandatory	283	9.1e-109	357.2	1	0.943	1	267	QQO91650.1	dam	1	51377					GCA_016759175	MW448170.1	Viruses	Uroviricota	Caudoviricetes		Straboviridae		Slopekvirus	Klebsiella virus PMBT1	Klebsiella
GCA_016455635.1_ASM1645563v1_translated_cds	lcl|MW021752.1_prot_QPX73700.1_56	alt	56	ADF/Anti_TA/alt	GCA_016455635.1_ASM1645563v1_translated_cds_alt_3	1	1	1	1	alt	mandatory	708	7.2e-231	762.4	0.996	0.999	1	707	QPX73700.1	alt	1	47687					GCA_016455635	MW021752.1	Viruses	Uroviricota	Caudoviricetes		Straboviridae	Tevenvirinae	Jiaodavirus	Jiaodavirus jd18	Klebsiella
GCA_016455635.1_ASM1645563v1_translated_cds	lcl|MW021752.1_prot_QPX73749.1_108	acb1	108	ADF/Anti_CBASS/acb1	GCA_016455635.1_ASM1645563v1_translated_cds_acb1_1	1	1	1	1	acb1	mandatory	151	2.4e-69	225.9	0.993	0.987	1	149	QPX73749.1	acb1	1	14264					GCA_016455635	MW021752.1	Viruses	Uroviricota	Caudoviricetes		Straboviridae	Tevenvirinae	Jiaodavirus	Jiaodavirus jd18	Klebsiella
GCA_016455635.1_ASM1645563v1_translated_cds	lcl|MW021752.1_prot_QPX73777.1_141	acb2	141	ADF/Anti_CBASS/acb2	GCA_016455635.1_ASM1645563v1_translated_cds_acb2_2	1	1	1	1	acb2	mandatory	91	1.3e-11	39	0.916	0.934	5	89	QPX73777.1	acb2	1	14264					GCA_016455635	MW021752.1	Viruses	Uroviricota	Caudoviricetes		Straboviridae	Tevenvirinae	Jiaodavirus	Jiaodavirus jd18	Klebsiella
GCA_016759265.1_ASM1675926v1_translated_cds	lcl|MW344056.1_prot_QQO89988.1_153	narp1_adps	153	ADF/NADP/NARP1	GCA_016759265.1_ASM1675926v1_translated_cds_NARP1_1	1	1	2	1	narp1_adps	mandatory	290	4.7e-76	249.3	0.834	0.924	5	272	QQO89988.1	NARP1	3						GCA_016759265	MW344056.1	Viruses	Uroviricota	Caudoviricetes		Demerecviridae	Ermolyevavirinae	Thalassavirus	Vibrio phage ABurr	Vibrio
GCA_016759265.1_ASM1675926v1_translated_cds	lcl|MW344056.1_prot_QQO89990.1_155	narp1_namat	155	ADF/NADP/NARP1	GCA_016759265.1_ASM1675926v1_translated_cds_NARP1_1	1	1	2	1	narp1_namat	mandatory	529	9.3e-201	661.3	0.985	0.983	8	527	QQO89990.1	NARP1	3						GCA_016759265	MW344056.1	Viruses	Uroviricota	Caudoviricetes		Demerecviridae	Ermolyevavirinae	Thalassavirus	Vibrio phage ABurr	Vibrio
GCA_016759275.1_ASM1675927v1_translated_cds	lcl|MW344055.1_prot_QQO89792.1_157	narp1_adps	157	ADF/NADP/NARP1	GCA_016759275.1_ASM1675927v1_translated_cds_NARP1_1	1	1	2	1	narp1_adps	mandatory	290	5.9e-76	249	0.834	0.924	5	272	QQO89792.1	NARP1	3						GCA_016759275	MW344055.1	Viruses	Uroviricota	Caudoviricetes		Demerecviridae	Ermolyevavirinae	Thalassavirus	Vibrio phage GRLPWR	Vibrio
GCA_016759275.1_ASM1675927v1_translated_cds	lcl|MW344055.1_prot_QQO89794.1_159	narp1_namat	159	ADF/NADP/NARP1	GCA_016759275.1_ASM1675927v1_translated_cds_NARP1_1	1	1	2	1	narp1_namat	mandatory	537	7.5e-198	651.8	0.985	0.983	8	535	QQO89794.1	NARP1	3						GCA_016759275	MW344055.1	Viruses	Uroviricota	Caudoviricetes		Demerecviridae	Ermolyevavirinae	Thalassavirus	Vibrio phage GRLPWR	Vibrio
GCA_016759535.1_ASM1675953v1_translated_cds	lcl|MW355480.1_prot_QQO89538.1_51	ral	51	ADF/Anti_RM/ral	GCA_016759535.1_ASM1675953v1_translated_cds_ral_3	1	1	1	1	ral	mandatory	64	2.2e-43	137.6	0.939	0.969	1	62	QQO89538.1	ral	1	2095	1	2	GCA_016759535.1_ASM1675953v1_translated_cds_abc1_1|GCA_016759535.1_ASM1675953v1_translated_cds_abc2_2	abc1|abc2	GCA_016759535	MW355480.1	Viruses	Uroviricota	Caudoviricetes				Lederbergvirus	Lederbergvirus P22	Salmonella
GCA_016759535.1_ASM1675953v1_translated_cds	lcl|MW355480.1_prot_QQO89545.1_58	abc1	58	ADF/Anti_RecBCD/abc1	GCA_016759535.1_ASM1675953v1_translated_cds_abc1_1	1	1	1	1	abc1	mandatory	94	1.6e-51	164.8	0.969	1	1	94	QQO89545.1	abc1	1	47	1	2	GCA_016759535.1_ASM1675953v1_translated_cds_ral_3|GCA_016759535.1_ASM1675953v1_translated_cds_abc2_2	abc2|ral	GCA_016759535	MW355480.1	Viruses	Uroviricota	Caudoviricetes				Lederbergvirus	Lederbergvirus P22	Salmonella
GCA_016759535.1_ASM1675953v1_translated_cds	lcl|MW355480.1_prot_QQO89546.1_59	abc2	59	ADF/Anti_RecBCD/abc2	GCA_016759535.1_ASM1675953v1_translated_cds_abc2_2	1	1	1	1	abc2	mandatory	97	4.4e-63	201.7	1	1	1	97	QQO89546.1	abc2	1	47	1	2	GCA_016759535.1_ASM1675953v1_translated_cds_ral_3|GCA_016759535.1_ASM1675953v1_translated_cds_abc1_1	abc1|ral	GCA_016759535	MW355480.1	Viruses	Uroviricota	Caudoviricetes				Lederbergvirus	Lederbergvirus P22	Salmonella
GCA_016759615.1_ASM1675961v1_translated_cds	lcl|MW388003.1_prot_QQO96823.1_122	atd1	122	ADF/Anti_Thoeris/atd1	GCA_016759615.1_ASM1675961v1_translated_cds_atd1_3	1	1	1	1	atd1	mandatory	208	3.5e-20	65.9	0.931	0.38	2	80	QQO96823.1	atd1	1	13818					GCA_016759615	MW388003.1	Viruses	Uroviricota	Caudoviricetes		Straboviridae	Twarogvirinae	Hadassahvirus	Acinetobacter phage Melin	Acinetobacter
GCA_016759615.1_ASM1675961v1_translated_cds	lcl|MW388003.1_prot_QQO96852.1_151	acb1	151	ADF/Anti_CBASS/acb1	GCA_016759615.1_ASM1675961v1_translated_cds_acb1_1	1	1	1	1	acb1	mandatory	152	5.9e-63	205	0.993	0.993	1	151	QQO96852.1	acb1	1	13818					GCA_016759615	MW388003.1	Viruses	Uroviricota	Caudoviricetes		Straboviridae	Twarogvirinae	Hadassahvirus	Acinetobacter phage Melin	Acinetobacter
GCA_016759615.1_ASM1675961v1_translated_cds	lcl|MW388003.1_prot_QQO96902.1_201	alt	201	ADF/Anti_TA/alt	GCA_016759615.1_ASM1675961v1_translated_cds_alt_2	1	1	1	1	alt	mandatory	693	1e-200	662.6	0.997	0.99	7	692	QQO96902.1	alt	1	49039					GCA_016759615	MW388003.1	Viruses	Uroviricota	Caudoviricetes		Straboviridae	Twarogvirinae	Hadassahvirus	Acinetobacter phage Melin	Acinetobacter
GCA_016759625.1_ASM1675962v1_translated_cds	lcl|MW388001.1_prot_QQO96320.1_117	atd1	117	ADF/Anti_Thoeris/atd1	GCA_016759625.1_ASM1675962v1_translated_cds_atd1_3	1	1	1	1	atd1	mandatory	208	2.9e-21	69.3	0.931	0.38	2	80	QQO96320.1	atd1	1	13818					GCA_016759625	MW388001.1	Viruses	Uroviricota	Caudoviricetes		Straboviridae	Twarogvirinae	Hadassahvirus	Acinetobacter phage Minot	Acinetobacter
GCA_016759625.1_ASM1675962v1_translated_cds	lcl|MW388001.1_prot_QQO96349.1_146	acb1	146	ADF/Anti_CBASS/acb1	GCA_016759625.1_ASM1675962v1_translated_cds_acb1_1	1	1	1	1	acb1	mandatory	152	1e-62	204.2	0.993	0.993	1	151	QQO96349.1	acb1	1	13818					GCA_016759625	MW388001.1	Viruses	Uroviricota	Caudoviricetes		Straboviridae	Twarogvirinae	Hadassahvirus	Acinetobacter phage Minot	Acinetobacter
GCA_016759625.1_ASM1675962v1_translated_cds	lcl|MW388001.1_prot_QQO96398.1_195	alt	195	ADF/Anti_TA/alt	GCA_016759625.1_ASM1675962v1_translated_cds_alt_2	1	1	1	1	alt	mandatory	693	2.7e-200	661.1	0.997	0.99	7	692	QQO96398.1	alt	1	48430					GCA_016759625	MW388001.1	Viruses	Uroviricota	Caudoviricetes		Straboviridae	Twarogvirinae	Hadassahvirus	Acinetobacter phage Minot	Acinetobacter
GCA_016456135.1_ASM1645613v1_translated_cds	lcl|MW281503.1_prot_QPY77395.1_159	tad1	159	ADF/Anti_Thoeris/tad1	GCA_016456135.1_ASM1645613v1_translated_cds_tad1_2	1	1	1	1	tad1	mandatory	123	4.2e-46	150.2	0.992	0.967	5	123	QPY77395.1	tad1	1	21673					GCA_016456135	MW281503.1	Viruses	Uroviricota	Caudoviricetes		Herelleviridae	Bastillevirinae	Bequatrovirus	Bequatrovirus troll	Bacillus
GCA_016456135.1_ASM1645613v1_translated_cds	lcl|MW281503.1_prot_QPY77440.1_204	apyc1	204	ADF/Anti_Pycsar/apyc1	GCA_016456135.1_ASM1645613v1_translated_cds_apyc1_1	1	1	1	1	apyc1	mandatory	238	5.6e-32	105.2	0.721	0.929	2	222	QPY77440.1	apyc1	1	21673					GCA_016456135	MW281503.1	Viruses	Uroviricota	Caudoviricetes		Herelleviridae	Bastillevirinae	Bequatrovirus	Bequatrovirus troll	Bacillus
GCA_016759635.1_ASM1675963v1_translated_cds	lcl|MW388002.1_prot_QQO96568.1_117	atd1	117	ADF/Anti_Thoeris/atd1	GCA_016759635.1_ASM1675963v1_translated_cds_atd1_3	1	1	1	1	atd1	mandatory	208	3e-21	69.3	0.931	0.38	2	80	QQO96568.1	atd1	1	13818					GCA_016759635	MW388002.1	Viruses	Uroviricota	Caudoviricetes		Straboviridae	Twarogvirinae	Hadassahvirus	Acinetobacter phage Mokit	Acinetobacter
GCA_016759635.1_ASM1675963v1_translated_cds	lcl|MW388002.1_prot_QQO96597.1_146	acb1	146	ADF/Anti_CBASS/acb1	GCA_016759635.1_ASM1675963v1_translated_cds_acb1_1	1	1	1	1	acb1	mandatory	152	1e-62	204.2	0.993	0.993	1	151	QQO96597.1	acb1	1	13818					GCA_016759635	MW388002.1	Viruses	Uroviricota	Caudoviricetes		Straboviridae	Twarogvirinae	Hadassahvirus	Acinetobacter phage Mokit	Acinetobacter
GCA_016759635.1_ASM1675963v1_translated_cds	lcl|MW388002.1_prot_QQO96647.1_196	alt	196	ADF/Anti_TA/alt	GCA_016759635.1_ASM1675963v1_translated_cds_alt_2	1	1	1	1	alt	mandatory	693	2.8e-200	661.1	0.997	0.99	7	692	QQO96647.1	alt	1	49039					GCA_016759635	MW388002.1	Viruses	Uroviricota	Caudoviricetes		Straboviridae	Twarogvirinae	Hadassahvirus	Acinetobacter phage Mokit	Acinetobacter
GCA_016811335.1_ASM1681133v1_translated_cds	lcl|MW331437.1_prot_QQV88058.1_38	rad	38	ADF/Anti_Retron/rad	GCA_016811335.1_ASM1681133v1_translated_cds_rad_1	1	1	1	1	rad	mandatory	171	1.7e-67	218.7	0.977	0.947	9	170	QQV88058.1	rad	1						GCA_016811335	MW331437.1	Viruses	Uroviricota	Caudoviricetes			Guernseyvirinae	Kagunavirus	Escherichia phage phiWAO78-1	Escherichia
GCA_016811355.1_ASM1681135v1_translated_cds	lcl|MW367898.1_prot_QQV89531.1_113	alt	113	ADF/Anti_TA/alt	GCA_016811355.1_ASM1681135v1_translated_cds_alt_2	1	1	1	1	alt	mandatory	687	5.2e-240	792.5	0.996	0.991	6	686	QQV89531.1	alt	1	50604					GCA_016811355	MW367898.1	Viruses	Uroviricota	Caudoviricetes		Straboviridae		Bragavirus	Proteus phage SJ_PmiM	Proteus
GCA_016811355.1_ASM1681135v1_translated_cds	lcl|MW367898.1_prot_QQV89591.1_173	acb1	173	ADF/Anti_CBASS/acb1	GCA_016811355.1_ASM1681135v1_translated_cds_acb1_1	1	1	1	1	acb1	mandatory	150	4.2e-62	202.3	0.954	0.967	5	149	QQV89591.1	acb1	1	50604					GCA_016811355	MW367898.1	Viruses	Uroviricota	Caudoviricetes		Straboviridae		Bragavirus	Proteus phage SJ_PmiM	Proteus
GCA_016811385.1_ASM1681138v1_translated_cds	lcl|MW423798.1_prot_QQV89331.1_62	rad	62	ADF/Anti_Retron/rad	GCA_016811385.1_ASM1681138v1_translated_cds_rad_1	1	1	1	1	rad	mandatory	172	9.3e-68	220.4	0.977	0.959	5	169	QQV89331.1	rad	1						GCA_016811385	MW423798.1	Viruses	Uroviricota	Caudoviricetes		Demerecviridae	Markadamsvirinae	Epseptimavirus	Epseptimavirus bombadil	Salmonella
GCA_016811395.1_ASM1681139v1_translated_cds	lcl|MW423797.1_prot_QQV89171.1_31	narp1_namat	31	ADF/NADP/NARP1	GCA_016811395.1_ASM1681139v1_translated_cds_NARP1_1	1	1	2	1	narp1_namat	mandatory	593	1.6e-212	699.6	0.987	0.987	8	592	QQV89171.1	NARP1	2						GCA_016811395	MW423797.1	Viruses	Uroviricota	Caudoviricetes			Ounavirinae	Felixounavirus	Salmonella phage vB Seyj1-1	Salmonella
GCA_016811395.1_ASM1681139v1_translated_cds	lcl|MW423797.1_prot_QQV89172.1_32	narp1_adps	32	ADF/NADP/NARP1	GCA_016811395.1_ASM1681139v1_translated_cds_NARP1_1	1	1	2	1	narp1_adps	mandatory	293	7.5e-85	277.6	0.895	0.983	3	290	QQV89172.1	NARP1	2						GCA_016811395	MW423797.1	Viruses	Uroviricota	Caudoviricetes			Ounavirinae	Felixounavirus	Salmonella phage vB Seyj1-1	Salmonella
GCA_016811425.1_ASM1681142v1_translated_cds	lcl|MW344054.1_prot_QQV88262.1_158	narp1_adps	158	ADF/NADP/NARP1	GCA_016811425.1_ASM1681142v1_translated_cds_NARP1_1	1	1	2	1	narp1_adps	mandatory	290	5.8e-76	249	0.834	0.924	5	272	QQV88262.1	NARP1	3						GCA_016811425	MW344054.1	Viruses	Uroviricota	Caudoviricetes		Demerecviridae	Ermolyevavirinae	Thalassavirus	Thalassavirus gary	Vibrio
GCA_016811425.1_ASM1681142v1_translated_cds	lcl|MW344054.1_prot_QQV88264.1_160	narp1_namat	160	ADF/NADP/NARP1	GCA_016811425.1_ASM1681142v1_translated_cds_NARP1_1	1	1	2	1	narp1_namat	mandatory	537	7.4e-198	651.8	0.985	0.983	8	535	QQV88264.1	NARP1	3						GCA_016811425	MW344054.1	Viruses	Uroviricota	Caudoviricetes		Demerecviridae	Ermolyevavirinae	Thalassavirus	Thalassavirus gary	Vibrio
GCA_016811445.1_ASM1681144v1_translated_cds	lcl|MW394391.1_prot_QQV92024.1_193	narp1_namat	193	ADF/NADP/NARP1	GCA_016811445.1_ASM1681144v1_translated_cds_NARP1_1	1	1	2	1	narp1_namat	mandatory	585	1e-195	645.7	0.979	0.966	19	583	QQV92024.1	NARP1	2						GCA_016811445	MW394391.1	Viruses	Uroviricota	Caudoviricetes					Klebsiella phage vB_KpM_FBKp24	Klebsiella
GCA_016811445.1_ASM1681144v1_translated_cds	lcl|MW394391.1_prot_QQV92090.1_194	narp1_adps	194	ADF/NADP/NARP1	GCA_016811445.1_ASM1681144v1_translated_cds_NARP1_1	1	1	2	1	narp1_adps	mandatory	287	1.5e-93	307.6	0.824	0.909	9	269	QQV92090.1	NARP1	2						GCA_016811445	MW394391.1	Viruses	Uroviricota	Caudoviricetes					Klebsiella phage vB_KpM_FBKp24	Klebsiella
GCA_016811455.1_ASM1681145v1_translated_cds	lcl|MW394390.1_prot_QQV91757.1_79	gad2	79	ADF/Anti_Gabija/gad2	GCA_016811455.1_ASM1681145v1_translated_cds_gad2_3	1	1	1	1	gad2	mandatory	450	1.9e-85	281.4	0.924	0.84	19	396	QQV91757.1	gad2	1	26841					GCA_016811455	MW394390.1	Viruses	Uroviricota	Caudoviricetes			Stephanstirmvirinae		Klebsiella phage vB_KpM_FBKp34	Klebsiella
GCA_016811455.1_ASM1681145v1_translated_cds	lcl|MW394390.1_prot_QQV91922.1_137	atd1	137	ADF/Anti_Thoeris/atd1	GCA_016811455.1_ASM1681145v1_translated_cds_atd1_2	1	1	1	1	atd1	mandatory	83	2.9e-40	130.3	0.943	0.988	2	83	QQV91922.1	atd1	1	26841					GCA_016811455	MW394390.1	Viruses	Uroviricota	Caudoviricetes			Stephanstirmvirinae		Klebsiella phage vB_KpM_FBKp34	Klebsiella
GCA_016811455.1_ASM1681145v1_translated_cds	lcl|MW394390.1_prot_QQV91749.1_196	narp1_namat	196	ADF/NADP/NARP1	GCA_016811455.1_ASM1681145v1_translated_cds_NARP1_1	1	1	2	1	narp1_namat	mandatory	561	4.7e-216	712.2	0.989	0.993	4	560	QQV91749.1	NARP1	3	48372					GCA_016811455	MW394390.1	Viruses	Uroviricota	Caudoviricetes			Stephanstirmvirinae		Klebsiella phage vB_KpM_FBKp34	Klebsiella
GCA_016811455.1_ASM1681145v1_translated_cds	lcl|MW394390.1_prot_QQV91779.1_198	narp1_adps	198	ADF/NADP/NARP1	GCA_016811455.1_ASM1681145v1_translated_cds_NARP1_1	1	1	2	1	narp1_adps	mandatory	281	6.5e-95	311.6	0.814	0.904	11	264	QQV91779.1	NARP1	3	48372					GCA_016811455	MW394390.1	Viruses	Uroviricota	Caudoviricetes			Stephanstirmvirinae		Klebsiella phage vB_KpM_FBKp34	Klebsiella
GCA_016467505.1_ASM1646750v1_translated_cds	lcl|MT161459.1_prot_QIW86881.1_50	tad2	50	ADF/Anti_Thoeris/tad2_acriia7	GCA_016467505.1_ASM1646750v1_translated_cds_tad2_acriia7_2	1	1	1	1	tad2	mandatory	78	7.1e-27	87.6	0.74	0.936	5	77	QIW86881.1	tad2_acriia7	1	31768					GCA_016467505	MT161459.1	Viruses	Uroviricota	Caudoviricetes		Straboviridae			Aeromonas phage Ahp1_CNU-2021	Aeromonas
GCA_016467505.1_ASM1646750v1_translated_cds	lcl|MT161459.1_prot_QIW87136.1_305	acb1	305	ADF/Anti_CBASS/acb1	GCA_016467505.1_ASM1646750v1_translated_cds_acb1_1	1	1	1	1	acb1	mandatory	157	3.2e-48	157.5	0.954	0.962	7	157	QIW87136.1	acb1	1	31768					GCA_016467505	MT161459.1	Viruses	Uroviricota	Caudoviricetes		Straboviridae			Aeromonas phage Ahp1_CNU-2021	Aeromonas
GCA_016811475.1_ASM1681147v1_translated_cds	lcl|MW394388.1_prot_QQV91687.1_58	gnarl1	58	ADF/Other/gnarl1	GCA_016811475.1_ASM1681147v1_translated_cds_gnarl1_1	1	1	1	1	gnarl1	mandatory	53	1.6e-09	30	0.814	0.66	9	43	QQV91687.1	gnarl1	1						GCA_016811475	MW394388.1	Viruses	Uroviricota	Caudoviricetes		Schitoviridae		Efbeekayvirus	Efbeekayvirus Fbkp27	Klebsiella
GCA_016467515.1_ASM1646751v1_translated_cds	lcl|MW296865.1_prot_QQG31135.1_51	narp1_adps	51	ADF/NADP/NARP1	GCA_016467515.1_ASM1646751v1_translated_cds_NARP1_1	1	1	2	1	narp1_adps	mandatory	293	1.4e-85	279.9	0.895	0.983	3	290	QQG31135.1	NARP1	2						GCA_016467515	MW296865.1	Viruses	Uroviricota	Caudoviricetes			Ounavirinae	Felixounavirus	Salmonella phage SP3_SHan-2021	Salmonella
GCA_016467515.1_ASM1646751v1_translated_cds	lcl|MW296865.1_prot_QQG31136.1_52	narp1_namat	52	ADF/NADP/NARP1	GCA_016467515.1_ASM1646751v1_translated_cds_NARP1_1	1	1	2	1	narp1_namat	mandatory	593	5.2e-212	697.9	0.987	0.987	8	592	QQG31136.1	NARP1	2						GCA_016467515	MW296865.1	Viruses	Uroviricota	Caudoviricetes			Ounavirinae	Felixounavirus	Salmonella phage SP3_SHan-2021	Salmonella
GCA_016467545.1_ASM1646754v1_translated_cds	lcl|MW272540.1_prot_QQG33879.1_117	narp1_namat	117	ADF/NADP/NARP1	GCA_016467545.1_ASM1646754v1_translated_cds_NARP1_1	1	1	2	1	narp1_namat	mandatory	511	1.8e-111	367.8	0.604	0.661	4	341	QQG33879.1	NARP1	5						GCA_016467545	MW272540.1	Viruses	Uroviricota	Caudoviricetes		Straboviridae	Emmerichvirinae	Ishigurovirus	Aeromonas phage ZPAH1	Aeromonas
GCA_016467545.1_ASM1646754v1_translated_cds	lcl|MW272540.1_prot_QQG33883.1_121	narp1_adps	121	ADF/NADP/NARP1	GCA_016467545.1_ASM1646754v1_translated_cds_NARP1_1	1	1	2	1	narp1_adps	mandatory	267	7.2e-88	289.2	0.821	0.959	10	265	QQG33883.1	NARP1	5						GCA_016467545	MW272540.1	Viruses	Uroviricota	Caudoviricetes		Straboviridae	Emmerichvirinae	Ishigurovirus	Aeromonas phage ZPAH1	Aeromonas
GCA_016467565.1_ASM1646756v1_translated_cds	lcl|MW239124.1_prot_QQG32262.1_127	acb2	127	ADF/Anti_CBASS/acb2	GCA_016467565.1_ASM1646756v1_translated_cds_acb2_2	1	1	1	1	acb2	mandatory	89	7.9e-14	46.2	0.926	0.944	4	87	QQG32262.1	acb2	1	14241					GCA_016467565	MW239124.1	Viruses	Uroviricota	Caudoviricetes		Straboviridae	Tevenvirinae	Karamvirus	Citrobacter phage CkP1	Citrobacter
GCA_016467565.1_ASM1646756v1_translated_cds	lcl|MW239124.1_prot_QQG32186.1_159	acb1	159	ADF/Anti_CBASS/acb1	GCA_016467565.1_ASM1646756v1_translated_cds_acb1_1	1	1	1	1	acb1	mandatory	151	5.8e-68	221.4	0.993	0.987	1	149	QQG32186.1	acb1	1	14241					GCA_016467565	MW239124.1	Viruses	Uroviricota	Caudoviricetes		Straboviridae	Tevenvirinae	Karamvirus	Citrobacter phage CkP1	Citrobacter
GCA_016467565.1_ASM1646756v1_translated_cds	lcl|MW239124.1_prot_QQG32073.1_213	alt	213	ADF/Anti_TA/alt	GCA_016467565.1_ASM1646756v1_translated_cds_alt_3	1	1	1	1	alt	mandatory	698	2e-282	932.8	0.997	0.999	1	697	QQG32073.1	alt	1	47592					GCA_016467565	MW239124.1	Viruses	Uroviricota	Caudoviricetes		Straboviridae	Tevenvirinae	Karamvirus	Citrobacter phage CkP1	Citrobacter
GCA_016811595.1_ASM1681159v1_translated_cds	lcl|MW435855.1_prot_QQV92735.1_32	ntase	32	ADF/Anti_CBASS/ntase	GCA_016811595.1_ASM1681159v1_translated_cds_ntase_2	1	1	1	1	ntase	mandatory	250	1e-77	253.8	0.801	0.936	8	241	QQV92735.1	ntase	1	18002					GCA_016811595	MW435855.1	Viruses	Uroviricota	Caudoviricetes		Vilmaviridae	Lclasvirinae	Bronvirus	Bronvirus ohshaghennessy	Mycobacterium
GCA_016811595.1_ASM1681159v1_translated_cds	lcl|MW435855.1_prot_QQV92773.1_70	narp1_adps	70	ADF/NADP/NARP1	GCA_016811595.1_ASM1681159v1_translated_cds_NARP1_1	1	1	2	1	narp1_adps	mandatory	283	1.6e-71	233.7	0.872	0.922	19	279	QQV92773.1	NARP1	2	18002					GCA_016811595	MW435855.1	Viruses	Uroviricota	Caudoviricetes		Vilmaviridae	Lclasvirinae	Bronvirus	Bronvirus ohshaghennessy	Mycobacterium
GCA_016811595.1_ASM1681159v1_translated_cds	lcl|MW435855.1_prot_QQV92774.1_71	narp1_namat	71	ADF/NADP/NARP1	GCA_016811595.1_ASM1681159v1_translated_cds_NARP1_1	1	1	2	1	narp1_namat	mandatory	491	2.1e-127	418.5	0.608	0.642	8	322	QQV92774.1	NARP1	2	18002					GCA_016811595	MW435855.1	Viruses	Uroviricota	Caudoviricetes		Vilmaviridae	Lclasvirinae	Bronvirus	Bronvirus ohshaghennessy	Mycobacterium
GCA_016600845.1_ASM1660084v1_translated_cds	lcl|MW296032.1_prot_QQK87994.1_118	narp1_namat	118	ADF/NADP/NARP1	GCA_016600845.1_ASM1660084v1_translated_cds_NARP1_1	1	1	2	1	narp1_namat	mandatory	556	3.8e-208	685.4	0.989	0.973	1	541	QQK87994.1	NARP1	2						GCA_016600845	MW296032.1	Viruses	Uroviricota	Caudoviricetes					Salmonella phage pSal-SNUABM-01	Salmonella
GCA_016600845.1_ASM1660084v1_translated_cds	lcl|MW296032.1_prot_QQK87995.1_119	narp1_adps	119	ADF/NADP/NARP1	GCA_016600845.1_ASM1660084v1_translated_cds_NARP1_1	1	1	2	1	narp1_adps	mandatory	296	1.6e-84	276.7	0.858	0.936	8	284	QQK87995.1	NARP1	2						GCA_016600845	MW296032.1	Viruses	Uroviricota	Caudoviricetes					Salmonella phage pSal-SNUABM-01	Salmonella
GCA_016653715.1_ASM1665371v1_translated_cds	lcl|MT949699.1_prot_QQM13857.1_123	atd1	123	ADF/Anti_Thoeris/atd1	GCA_016653715.1_ASM1665371v1_translated_cds_atd1_2	1	1	1	1	atd1	mandatory	208	3.2e-21	69.3	0.931	0.38	2	80	QQM13857.1	atd1	1	14407					GCA_016653715	MT949699.1	Viruses	Uroviricota	Caudoviricetes		Straboviridae	Twarogvirinae	Hadassahvirus	Acinetobacter phage Maestro	Acinetobacter
GCA_016653715.1_ASM1665371v1_translated_cds	lcl|MT949699.1_prot_QQM13891.1_157	acb1	157	ADF/Anti_CBASS/acb1	GCA_016653715.1_ASM1665371v1_translated_cds_acb1_1	1	1	1	1	acb1	mandatory	152	9.2e-63	204.4	0.993	0.993	1	151	QQM13891.1	acb1	1	14407					GCA_016653715	MT949699.1	Viruses	Uroviricota	Caudoviricetes		Straboviridae	Twarogvirinae	Hadassahvirus	Acinetobacter phage Maestro	Acinetobacter
GCA_016653855.1_ASM1665385v1_translated_cds	lcl|MW286157.1_prot_QQM15587.1_22	dmd	22	ADF/Anti_TA/dmd	GCA_016653855.1_ASM1665385v1_translated_cds_dmd_6	1	1	1	1	dmd	mandatory	60	5.9e-35	113.2	0.939	1	1	60	QQM15587.1	dmd	1	2	1	2	GCA_016653855.1_ASM1665385v1_translated_cds_tifa_8|GCA_016653855.1_ASM1665385v1_translated_cds_adfa_3	adfa|tifa	GCA_016653855	MW286157.1	Viruses	Uroviricota	Caudoviricetes		Straboviridae	Tevenvirinae	Tequatrovirus	Tequatrovirus sf23	Escherichia
GCA_016653855.1_ASM1665385v1_translated_cds	lcl|MW286157.1_prot_QQM15588.1_23	tifa	23	ADF/Anti_TA/tifa	GCA_016653855.1_ASM1665385v1_translated_cds_tifa_8	1	1	1	1	tifa	mandatory	85	1e-48	157.1	1	0.976	1	83	QQM15588.1	tifa	1	2	1	2	GCA_016653855.1_ASM1665385v1_translated_cds_dmd_6|GCA_016653855.1_ASM1665385v1_translated_cds_adfa_3	adfa|dmd	GCA_016653855	MW286157.1	Viruses	Uroviricota	Caudoviricetes		Straboviridae	Tevenvirinae	Tequatrovirus	Tequatrovirus sf23	Escherichia
GCA_016653855.1_ASM1665385v1_translated_cds	lcl|MW286157.1_prot_QQM15590.1_25	adfa	25	ADF/Anti_DarTG/adfa	GCA_016653855.1_ASM1665385v1_translated_cds_adfa_3	1	1	1	1	adfa	mandatory	212	1.5e-137	449.7	1	1	1	212	QQM15590.1	adfa	1	356	1	2	GCA_016653855.1_ASM1665385v1_translated_cds_dmd_6|GCA_016653855.1_ASM1665385v1_translated_cds_tifa_8	dmd|tifa	GCA_016653855	MW286157.1	Viruses	Uroviricota	Caudoviricetes		Straboviridae	Tevenvirinae	Tequatrovirus	Tequatrovirus sf23	Escherichia
GCA_016653855.1_ASM1665385v1_translated_cds	lcl|MW286157.1_prot_QQM15646.1_81	arn	81	ADF/Anti_RM/arn	GCA_016653855.1_ASM1665385v1_translated_cds_arn_5	1	1	1	1	arn	mandatory	92	9.4e-63	202.9	1	1	1	92	QQM15646.1	arn	1	25738					GCA_016653855	MW286157.1	Viruses	Uroviricota	Caudoviricetes		Straboviridae	Tevenvirinae	Tequatrovirus	Tequatrovirus sf23	Escherichia
GCA_016653855.1_ASM1665385v1_translated_cds	lcl|MW286157.1_prot_QQM15702.1_137	alt	137	ADF/Anti_TA/alt	GCA_016653855.1_ASM1665385v1_translated_cds_alt_4	1	1	1	2	alt	mandatory	697	1.1e-269	890.5	0.999	0.999	1	696	QQM15702.1	alt	2	35218					GCA_016653855	MW286157.1	Viruses	Uroviricota	Caudoviricetes		Straboviridae	Tevenvirinae	Tequatrovirus	Tequatrovirus sf23	Escherichia
GCA_016653855.1_ASM1665385v1_translated_cds	lcl|MW286157.1_prot_QQM15703.1_138	alt	138	ADF/Anti_TA/alt	GCA_016653855.1_ASM1665385v1_translated_cds_alt_4	1	1	1	2	alt	mandatory	685	1.8e-240	794.1	0.997	0.999	1	684	QQM15703.1	alt	2	35218					GCA_016653855	MW286157.1	Viruses	Uroviricota	Caudoviricetes		Straboviridae	Tevenvirinae	Tequatrovirus	Tequatrovirus sf23	Escherichia
GCA_016653855.1_ASM1665385v1_translated_cds	lcl|MW286157.1_prot_QQM15754.1_189	acb1	189	ADF/Anti_CBASS/acb1	GCA_016653855.1_ASM1665385v1_translated_cds_acb1_1	1	1	1	1	acb1	mandatory	151	5.8e-69	224.6	0.993	0.987	1	149	QQM15754.1	acb1	1	73	1	1	GCA_016653855.1_ASM1665385v1_translated_cds_ipi_7	ipi	GCA_016653855	MW286157.1	Viruses	Uroviricota	Caudoviricetes		Straboviridae	Tevenvirinae	Tequatrovirus	Tequatrovirus sf23	Escherichia
GCA_016653855.1_ASM1665385v1_translated_cds	lcl|MW286157.1_prot_QQM15755.1_190	ipi	190	ADF/Anti_RM/ipi	GCA_016653855.1_ASM1665385v1_translated_cds_ipi_7	1	1	1	1	ipi	mandatory	94	1.1e-52	170	1	1	1	94	QQM15755.1	ipi	1	73	1	2	GCA_016653855.1_ASM1665385v1_translated_cds_acb1_1|GCA_016653855.1_ASM1665385v1_translated_cds_acb2_2	acb1|acb2	GCA_016653855	MW286157.1	Viruses	Uroviricota	Caudoviricetes		Straboviridae	Tevenvirinae	Tequatrovirus	Tequatrovirus sf23	Escherichia
GCA_016653855.1_ASM1665385v1_translated_cds	lcl|MW286157.1_prot_QQM15775.1_210	acb2	210	ADF/Anti_CBASS/acb2	GCA_016653855.1_ASM1665385v1_translated_cds_acb2_2	1	1	1	1	acb2	mandatory	88	6.4e-14	46.3	0.916	0.943	4	86	QQM15775.1	acb2	1	9953	1	1	GCA_016653855.1_ASM1665385v1_translated_cds_ipi_7	ipi	GCA_016653855	MW286157.1	Viruses	Uroviricota	Caudoviricetes		Straboviridae	Tevenvirinae	Tequatrovirus	Tequatrovirus sf23	Escherichia
GCA_016835395.1_ASM1683539v1_translated_cds	lcl|MN988500.1_prot_QIG68872.1_20	acb1	20	ADF/Anti_CBASS/acb1	GCA_016835395.1_ASM1683539v1_translated_cds_acb1_1	1	1	1	1	acb1	mandatory	615	9.9e-18	56.6	0.725	0.193	489	607	QIG68872.1	acb1	1						GCA_016835395	MN988500.1	Viruses	Uroviricota	Caudoviricetes				Kleczkowskavirus	Rhizobium phage RHph_Y55	Rhizobium
GCA_016653955.1_ASM1665395v1_translated_cds	lcl|MW388004.1_prot_QQM18613.1_120	atd1	120	ADF/Anti_Thoeris/atd1	GCA_016653955.1_ASM1665395v1_translated_cds_atd1_2	1	1	1	1	atd1	mandatory	208	3.2e-21	69.3	0.931	0.38	2	80	QQM18613.1	atd1	1	14407					GCA_016653955	MW388004.1	Viruses	Uroviricota	Caudoviricetes		Straboviridae	Twarogvirinae	Hadassahvirus	Acinetobacter phage Morttis	Acinetobacter
GCA_016653955.1_ASM1665395v1_translated_cds	lcl|MW388004.1_prot_QQM18645.1_152	acb1	152	ADF/Anti_CBASS/acb1	GCA_016653955.1_ASM1665395v1_translated_cds_acb1_1	1	1	1	1	acb1	mandatory	152	9e-63	204.4	0.993	0.993	1	151	QQM18645.1	acb1	1	14407					GCA_016653955	MW388004.1	Viruses	Uroviricota	Caudoviricetes		Straboviridae	Twarogvirinae	Hadassahvirus	Acinetobacter phage Morttis	Acinetobacter
GCA_016835445.1_ASM1683544v1_translated_cds	lcl|MN988515.1_prot_QIG70188.1_88	acb1	88	ADF/Anti_CBASS/acb1	GCA_016835445.1_ASM1683544v1_translated_cds_acb1_1	1	1	1	1	acb1	mandatory	156	2.5e-20	66.7	0.922	0.891	17	155	QIG70188.1	acb1	1						GCA_016835445	MN988515.1	Viruses	Uroviricota	Caudoviricetes					Rhizobium phage RHph_N28_1	Rhizobium
GCA_016673705.1_ASM1667370v1_translated_cds	lcl|MW390886.1_prot_QQO41510.1_23	aca1	23	ADF/Anti_CRISPR/acrie3	GCA_016673705.1_ASM1667370v1_translated_cds_acrie3_2	1	1	1.5	1	aca1	accessory	74	8.7e-40	126.7	0.958	0.932	3	71	QQO41510.1	acrie3	3	513	1	1	GCA_016673705.1_ASM1667370v1_translated_cds_acrif4_3	acrif4	GCA_016673705	MW390886.1	Viruses	Uroviricota	Caudoviricetes				Casadabanvirus	Pseudomonas phage AIIMS-Pa-B1	Pseudomonas
GCA_016673705.1_ASM1667370v1_translated_cds	lcl|MW390886.1_prot_QQO41512.1_25	acrie3	25	ADF/Anti_CRISPR/acrie3	GCA_016673705.1_ASM1667370v1_translated_cds_acrie3_2	1	1	1.5	1	acrie3	mandatory	65	9.9e-46	145.8	0.941	0.985	1	64	QQO41512.1	acrie3	3	513	1	1	GCA_016673705.1_ASM1667370v1_translated_cds_acrif4_3	acrif4	GCA_016673705	MW390886.1	Viruses	Uroviricota	Caudoviricetes				Casadabanvirus	Pseudomonas phage AIIMS-Pa-B1	Pseudomonas
GCA_016673705.1_ASM1667370v1_translated_cds	lcl|MW390886.1_prot_QQO41510.1_23	aca1	23	ADF/Anti_CRISPR/acrif4	GCA_016673705.1_ASM1667370v1_translated_cds_acrif4_3	1	1	1.5	1	aca1	accessory	74	8.7e-40	126.7	0.958	0.932	3	71	QQO41510.1	acrif4	2	513	1	1	GCA_016673705.1_ASM1667370v1_translated_cds_acrie3_2	acrie3	GCA_016673705	MW390886.1	Viruses	Uroviricota	Caudoviricetes				Casadabanvirus	Pseudomonas phage AIIMS-Pa-B1	Pseudomonas
GCA_016673705.1_ASM1667370v1_translated_cds	lcl|MW390886.1_prot_QQO41511.1_24	acrif4	24	ADF/Anti_CRISPR/acrif4	GCA_016673705.1_ASM1667370v1_translated_cds_acrif4_3	1	1	1.5	1	acrif4	mandatory	100	8.6e-60	191.2	1	0.99	2	100	QQO41511.1	acrif4	2	513	1	1	GCA_016673705.1_ASM1667370v1_translated_cds_acrie3_2	acrie3	GCA_016673705	MW390886.1	Viruses	Uroviricota	Caudoviricetes				Casadabanvirus	Pseudomonas phage AIIMS-Pa-B1	Pseudomonas
GCA_016835545.1_ASM1683554v1_translated_cds	lcl|MN988547.1_prot_QIG75589.1_18	acb2	18	ADF/Anti_CBASS/acb2	GCA_016835545.1_ASM1683554v1_translated_cds_acb2_1	1	1	1	1	acb2	mandatory	111	1.8e-09	31.5	0.916	0.631	34	103	QIG75589.1	acb2	1	7339	1	1	GCA_016835545.1_ASM1683554v1_translated_cds_tad2_acriia7_2	tad2_acriia7	GCA_016835545	MN988547.1	Viruses	Uroviricota	Caudoviricetes					Rhizobium phage RHph_Y2_11	Rhizobium
GCA_016835545.1_ASM1683554v1_translated_cds	lcl|MN988547.1_prot_QIG75603.1_32	acriia7	32	ADF/Anti_Thoeris/tad2_acriia7	GCA_016835545.1_ASM1683554v1_translated_cds_tad2_acriia7_2	1	1	0.8	1	tad2	mandatory	100	9.5e-33	105.9	0.669	1	1	100	QIG75603.1	tad2_acriia7	1	7339	1	1	GCA_016835545.1_ASM1683554v1_translated_cds_acb2_1	acb2	GCA_016835545	MN988547.1	Viruses	Uroviricota	Caudoviricetes					Rhizobium phage RHph_Y2_11	Rhizobium
GCA_016673725.1_ASM1667372v1_translated_cds	lcl|MW419084.1_prot_QQO40479.1_51	had1	51	ADF/Anti_Hachiman/had1	GCA_016673725.1_ASM1667372v1_translated_cds_had1_2	1	1	1	1	had1	mandatory	58	8.3e-35	112.8	0.981	0.914	1	53	QQO40479.1	had1	1	46547					GCA_016673725	MW419084.1	Viruses	Uroviricota	Caudoviricetes		Herelleviridae	Bastillevirinae		Bacillus phage 000TH008	Bacillus
GCA_016673725.1_ASM1667372v1_translated_cds	lcl|MW419084.1_prot_QQO40564.1_136	apyc1	136	ADF/Anti_Pycsar/apyc1	GCA_016673725.1_ASM1667372v1_translated_cds_apyc1_1	1	1	1	1	apyc1	mandatory	251	9.8e-94	307.9	0.792	0.996	1	250	QQO40564.1	apyc1	1	46547					GCA_016673725	MW419084.1	Viruses	Uroviricota	Caudoviricetes		Herelleviridae	Bastillevirinae		Bacillus phage 000TH008	Bacillus
GCA_016835555.1_ASM1683555v1_translated_cds	lcl|MN988548.1_prot_QIG75757.1_18	acb2	18	ADF/Anti_CBASS/acb2	GCA_016835555.1_ASM1683555v1_translated_cds_acb2_1	1	1	1	1	acb2	mandatory	111	1.8e-09	31.5	0.916	0.631	34	103	QIG75757.1	acb2	1	7339	1	1	GCA_016835555.1_ASM1683555v1_translated_cds_tad2_acriia7_2	tad2_acriia7	GCA_016835555	MN988548.1	Viruses	Uroviricota	Caudoviricetes					Rhizobium phage RHph_Y2_17_1	Rhizobium
GCA_016835555.1_ASM1683555v1_translated_cds	lcl|MN988548.1_prot_QIG75771.1_32	acriia7	32	ADF/Anti_Thoeris/tad2_acriia7	GCA_016835555.1_ASM1683555v1_translated_cds_tad2_acriia7_2	1	1	0.8	1	tad2	mandatory	100	9.5e-33	105.9	0.669	1	1	100	QIG75771.1	tad2_acriia7	1	7339	1	1	GCA_016835555.1_ASM1683555v1_translated_cds_acb2_1	acb2	GCA_016835555	MN988548.1	Viruses	Uroviricota	Caudoviricetes					Rhizobium phage RHph_Y2_17_1	Rhizobium
GCA_016673735.1_ASM1667373v1_translated_cds	lcl|MW419085.1_prot_QQO40745.1_51	had1	51	ADF/Anti_Hachiman/had1	GCA_016673735.1_ASM1667373v1_translated_cds_had1_2	1	1	1	1	had1	mandatory	58	8.3e-35	112.8	0.981	0.914	1	53	QQO40745.1	had1	1	46548					GCA_016673735	MW419085.1	Viruses	Uroviricota	Caudoviricetes		Herelleviridae	Bastillevirinae		Bacillus phage 000TH009	Bacillus
GCA_016673735.1_ASM1667373v1_translated_cds	lcl|MW419085.1_prot_QQO40830.1_136	apyc1	136	ADF/Anti_Pycsar/apyc1	GCA_016673735.1_ASM1667373v1_translated_cds_apyc1_1	1	1	1	1	apyc1	mandatory	251	9.8e-94	307.9	0.792	0.996	1	250	QQO40830.1	apyc1	1	46548					GCA_016673735	MW419085.1	Viruses	Uroviricota	Caudoviricetes		Herelleviridae	Bastillevirinae		Bacillus phage 000TH009	Bacillus
GCA_016835565.1_ASM1683556v1_translated_cds	lcl|MN988549.1_prot_QIG75927.1_20	acb1	20	ADF/Anti_CBASS/acb1	GCA_016835565.1_ASM1683556v1_translated_cds_acb1_1	1	1	1	1	acb1	mandatory	615	3.2e-18	58.2	0.732	0.195	488	607	QIG75927.1	acb1	1						GCA_016835565	MN988549.1	Viruses	Uroviricota	Caudoviricetes				Kleczkowskavirus	Rhizobium phage RHph_Y2_17_2	Rhizobium
GCA_016673745.1_ASM1667374v1_translated_cds	lcl|MW419086.1_prot_QQO40994.1_37	had1	37	ADF/Anti_Hachiman/had1	GCA_016673745.1_ASM1667374v1_translated_cds_had1_2	1	1	1	1	had1	mandatory	58	7.9e-35	112.8	0.981	0.914	1	53	QQO40994.1	had1	1	46536					GCA_016673745	MW419086.1	Viruses	Uroviricota	Caudoviricetes		Herelleviridae	Bastillevirinae		Bacillus phage 015DV002	Bacillus
GCA_016673745.1_ASM1667374v1_translated_cds	lcl|MW419086.1_prot_QQO41077.1_123	apyc1	123	ADF/Anti_Pycsar/apyc1	GCA_016673745.1_ASM1667374v1_translated_cds_apyc1_1	1	1	1	1	apyc1	mandatory	251	2.4e-93	306.6	0.792	0.996	1	250	QQO41077.1	apyc1	1	46536					GCA_016673745	MW419086.1	Viruses	Uroviricota	Caudoviricetes		Herelleviridae	Bastillevirinae		Bacillus phage 015DV002	Bacillus
GCA_016673755.1_ASM1667375v1_translated_cds	lcl|MW419087.1_prot_QQO41267.1_51	had1	51	ADF/Anti_Hachiman/had1	GCA_016673755.1_ASM1667375v1_translated_cds_had1_2	1	1	1	1	had1	mandatory	58	8.4e-35	112.8	0.981	0.914	1	53	QQO41267.1	had1	1	47925					GCA_016673755	MW419087.1	Viruses	Uroviricota	Caudoviricetes		Herelleviridae	Bastillevirinae		Bacillus phage 015DV004	Bacillus
GCA_016673755.1_ASM1667375v1_translated_cds	lcl|MW419087.1_prot_QQO41357.1_142	apyc1	142	ADF/Anti_Pycsar/apyc1	GCA_016673755.1_ASM1667375v1_translated_cds_apyc1_1	1	1	1	1	apyc1	mandatory	251	1.1e-93	307.8	0.792	0.996	1	250	QQO41357.1	apyc1	1	47925					GCA_016673755	MW419087.1	Viruses	Uroviricota	Caudoviricetes		Herelleviridae	Bastillevirinae		Bacillus phage 015DV004	Bacillus
GCA_016835585.1_ASM1683558v1_translated_cds	lcl|MN988554.1_prot_QIG76480.1_34	acb1	34	ADF/Anti_CBASS/acb1	GCA_016835585.1_ASM1683558v1_translated_cds_acb1_1	1	1	1	1	acb1	mandatory	612	7e-19	60.2	0.824	0.216	471	602	QIG76480.1	acb1	1						GCA_016835585	MN988554.1	Viruses	Uroviricota	Caudoviricetes					Rhizobium phage RHph_I72	Rhizobium
GCA_000918315.1_ViralProj248632_translated_cds	lcl|KJ451625.1_prot_AHN66602.1_127	ntase	127	ADF/Anti_CBASS/ntase	GCA_000918315.1_ViralProj248632_translated_cds_ntase_2	1	1	1	1	ntase	mandatory	253	1.6e-100	329.6	0.825	0.941	12	249	AHN66602.1	ntase	1	10128					GCA_000918315	KJ451625.1	Viruses	Uroviricota	Caudoviricetes		Herelleviridae	Bastillevirinae	Caeruleovirus	Caeruleovirus Bcp1	Bacillus
GCA_000918315.1_ViralProj248632_translated_cds	lcl|KJ451625.1_prot_AHN66615.1_140	tad1	140	ADF/Anti_Thoeris/tad1	GCA_000918315.1_ViralProj248632_translated_cds_tad1_3	1	1	1	1	tad1	mandatory	126	5.8e-51	165.5	1	0.929	10	126	AHN66615.1	tad1	1	10128					GCA_000918315	KJ451625.1	Viruses	Uroviricota	Caudoviricetes		Herelleviridae	Bastillevirinae	Caeruleovirus	Caeruleovirus Bcp1	Bacillus
GCA_000918315.1_ViralProj248632_translated_cds	lcl|KJ451625.1_prot_AHN66701.1_228	apyc1	228	ADF/Anti_Pycsar/apyc1	GCA_000918315.1_ViralProj248632_translated_cds_apyc1_1	1	1	1	1	apyc1	mandatory	255	3.6e-38	125.2	0.747	0.914	3	235	AHN66701.1	apyc1	1	46255					GCA_000918315	KJ451625.1	Viruses	Uroviricota	Caudoviricetes		Herelleviridae	Bastillevirinae	Caeruleovirus	Caeruleovirus Bcp1	Bacillus
GCA_009931805.1_ASM993180v1_translated_cds	lcl|MN882349.1_prot_QHJ73011.1_63	dam	63	ADF/Anti_RM/dam	GCA_009931805.1_ASM993180v1_translated_cds_dam_3	1	1	1	1	dam	mandatory	270	1.5e-96	317.1	0.996	0.993	2	269	QHJ73011.1	dam	1	19133					GCA_009931805	MN882349.1	Viruses	Uroviricota	Caudoviricetes		Straboviridae		Krischvirus	Krischvirus gec3s	Escherichia
GCA_009931805.1_ASM993180v1_translated_cds	lcl|MN882349.1_prot_QHJ73071.1_123	dmd	123	ADF/Anti_TA/dmd	GCA_009931805.1_ASM993180v1_translated_cds_dmd_4	1	1	1	1	dmd	mandatory	64	3.5e-31	101.2	0.939	0.938	3	62	QHJ73071.1	dmd	1	726	1	1	GCA_009931805.1_ASM993180v1_translated_cds_acb1_1	acb1	GCA_009931805	MN882349.1	Viruses	Uroviricota	Caudoviricetes		Straboviridae		Krischvirus	Krischvirus gec3s	Escherichia
GCA_009931805.1_ASM993180v1_translated_cds	lcl|MN882349.1_prot_QHJ73074.1_126	acb1	126	ADF/Anti_CBASS/acb1	GCA_009931805.1_ASM993180v1_translated_cds_acb1_1	1	1	1	1	acb1	mandatory	154	2.4e-60	196.6	0.967	0.961	5	152	QHJ73074.1	acb1	1	726	1	1	GCA_009931805.1_ASM993180v1_translated_cds_dmd_4	dmd	GCA_009931805	MN882349.1	Viruses	Uroviricota	Caudoviricetes		Straboviridae		Krischvirus	Krischvirus gec3s	Escherichia
GCA_009931805.1_ASM993180v1_translated_cds	lcl|MN882349.1_prot_QHJ73134.1_186	alt	186	ADF/Anti_TA/alt	GCA_009931805.1_ASM993180v1_translated_cds_alt_2	1	1	1	1	alt	mandatory	683	6.1e-125	412.2	0.98	0.959	28	682	QHJ73134.1	alt	1	52725					GCA_009931805	MN882349.1	Viruses	Uroviricota	Caudoviricetes		Straboviridae		Krischvirus	Krischvirus gec3s	Escherichia
GCA_010121155.1_ASM1012115v1_translated_cds	lcl|MN895435.1_prot_QHR63640.1_29	dmd	29	ADF/Anti_TA/dmd	GCA_010121155.1_ASM1012115v1_translated_cds_dmd_6	1	1	1	1	dmd	mandatory	60	5.9e-35	113.2	0.939	1	1	60	QHR63640.1	dmd	1	2	1	2	GCA_010121155.1_ASM1012115v1_translated_cds_tifa_7|GCA_010121155.1_ASM1012115v1_translated_cds_adfa_3	adfa|tifa	GCA_010121155	MN895435.1	Viruses	Uroviricota	Caudoviricetes		Straboviridae	Tevenvirinae	Tequatrovirus	Tequatrovirus zeezee23	Escherichia
GCA_010121155.1_ASM1012115v1_translated_cds	lcl|MN895435.1_prot_QHR63641.1_30	tifa	30	ADF/Anti_TA/tifa	GCA_010121155.1_ASM1012115v1_translated_cds_tifa_7	1	1	1	1	tifa	mandatory	85	6.4e-48	154.6	1	0.976	1	83	QHR63641.1	tifa	1	2	1	2	GCA_010121155.1_ASM1012115v1_translated_cds_dmd_6|GCA_010121155.1_ASM1012115v1_translated_cds_adfa_3	adfa|dmd	GCA_010121155	MN895435.1	Viruses	Uroviricota	Caudoviricetes		Straboviridae	Tevenvirinae	Tequatrovirus	Tequatrovirus zeezee23	Escherichia
GCA_010121155.1_ASM1012115v1_translated_cds	lcl|MN895435.1_prot_QHR63643.1_32	adfa	32	ADF/Anti_DarTG/adfa	GCA_010121155.1_ASM1012115v1_translated_cds_adfa_3	1	1	1	1	adfa	mandatory	208	3.8e-134	438.6	1	1	1	208	QHR63643.1	adfa	1	354	1	2	GCA_010121155.1_ASM1012115v1_translated_cds_dmd_6|GCA_010121155.1_ASM1012115v1_translated_cds_tifa_7	dmd|tifa	GCA_010121155	MN895435.1	Viruses	Uroviricota	Caudoviricetes		Straboviridae	Tevenvirinae	Tequatrovirus	Tequatrovirus zeezee23	Escherichia
GCA_010121155.1_ASM1012115v1_translated_cds	lcl|MN895435.1_prot_QHR63698.1_87	arn	87	ADF/Anti_RM/arn	GCA_010121155.1_ASM1012115v1_translated_cds_arn_5	1	1	1	1	arn	mandatory	92	9.4e-63	202.9	1	1	1	92	QHR63698.1	arn	1	25721					GCA_010121155	MN895435.1	Viruses	Uroviricota	Caudoviricetes		Straboviridae	Tevenvirinae	Tequatrovirus	Tequatrovirus zeezee23	Escherichia
GCA_010121155.1_ASM1012115v1_translated_cds	lcl|MN895435.1_prot_QHR63753.1_142	alt	142	ADF/Anti_TA/alt	GCA_010121155.1_ASM1012115v1_translated_cds_alt_4	1	1	1	2	alt	mandatory	697	3e-270	892.4	0.999	0.999	1	696	QHR63753.1	alt	2	35536					GCA_010121155	MN895435.1	Viruses	Uroviricota	Caudoviricetes		Straboviridae	Tevenvirinae	Tequatrovirus	Tequatrovirus zeezee23	Escherichia
GCA_010121155.1_ASM1012115v1_translated_cds	lcl|MN895435.1_prot_QHR63754.1_143	alt	143	ADF/Anti_TA/alt	GCA_010121155.1_ASM1012115v1_translated_cds_alt_4	1	1	1	2	alt	mandatory	685	1.1e-239	791.4	0.997	0.999	1	684	QHR63754.1	alt	2	35536					GCA_010121155	MN895435.1	Viruses	Uroviricota	Caudoviricetes		Straboviridae	Tevenvirinae	Tequatrovirus	Tequatrovirus zeezee23	Escherichia
GCA_010121155.1_ASM1012115v1_translated_cds	lcl|MN895435.1_prot_QHR63806.1_195	acb1	195	ADF/Anti_CBASS/acb1	GCA_010121155.1_ASM1012115v1_translated_cds_acb1_1	1	1	1	1	acb1	mandatory	151	3.3e-69	225.4	0.993	0.987	1	149	QHR63806.1	acb1	1	11031					GCA_010121155	MN895435.1	Viruses	Uroviricota	Caudoviricetes		Straboviridae	Tevenvirinae	Tequatrovirus	Tequatrovirus zeezee23	Escherichia
GCA_010121155.1_ASM1012115v1_translated_cds	lcl|MN895435.1_prot_QHR63830.1_219	acb2	219	ADF/Anti_CBASS/acb2	GCA_010121155.1_ASM1012115v1_translated_cds_acb2_2	1	1	1	1	acb2	mandatory	88	4.6e-14	46.8	0.916	0.943	4	86	QHR63830.1	acb2	1	11031					GCA_010121155	MN895435.1	Viruses	Uroviricota	Caudoviricetes		Straboviridae	Tevenvirinae	Tequatrovirus	Tequatrovirus zeezee23	Escherichia
GCA_010121165.1_ASM1012116v1_translated_cds	lcl|MN895437.1_prot_QHR64198.1_54	arn	54	ADF/Anti_RM/arn	GCA_010121165.1_ASM1012116v1_translated_cds_arn_3	1	1	1	1	arn	mandatory	92	9.2e-63	202.9	1	1	1	92	QHR64198.1	arn	1	34776					GCA_010121165	MN895437.1	Viruses	Uroviricota	Caudoviricetes		Straboviridae	Tevenvirinae	Tequatrovirus	Tequatrovirus teqskov	Escherichia
GCA_010121165.1_ASM1012116v1_translated_cds	lcl|MN895437.1_prot_QHR64254.1_110	alt	110	ADF/Anti_TA/alt	GCA_010121165.1_ASM1012116v1_translated_cds_alt_2	1	1	1	2	alt	mandatory	697	3.5e-269	888.9	0.999	0.999	1	696	QHR64254.1	alt	2	34776					GCA_010121165	MN895437.1	Viruses	Uroviricota	Caudoviricetes		Straboviridae	Tevenvirinae	Tequatrovirus	Tequatrovirus teqskov	Escherichia
GCA_010121165.1_ASM1012116v1_translated_cds	lcl|MN895437.1_prot_QHR64255.1_111	alt	111	ADF/Anti_TA/alt	GCA_010121165.1_ASM1012116v1_translated_cds_alt_2	1	1	1	2	alt	mandatory	685	1.8e-239	790.7	0.997	0.999	1	684	QHR64255.1	alt	2	34776					GCA_010121165	MN895437.1	Viruses	Uroviricota	Caudoviricetes		Straboviridae	Tevenvirinae	Tequatrovirus	Tequatrovirus teqskov	Escherichia
GCA_010121165.1_ASM1012116v1_translated_cds	lcl|MN895437.1_prot_QHR64306.1_162	acb1	162	ADF/Anti_CBASS/acb1	GCA_010121165.1_ASM1012116v1_translated_cds_acb1_1	1	1	1	1	acb1	mandatory	152	3.4e-69	225.3	0.993	0.98	2	150	QHR64306.1	acb1	1	47080					GCA_010121165	MN895437.1	Viruses	Uroviricota	Caudoviricetes		Straboviridae	Tevenvirinae	Tequatrovirus	Tequatrovirus teqskov	Escherichia
GCA_010121165.1_ASM1012116v1_translated_cds	lcl|MN895437.1_prot_QHR64404.1_260	dmd	260	ADF/Anti_TA/dmd	GCA_010121165.1_ASM1012116v1_translated_cds_dmd_4	1	1	1	1	dmd	mandatory	60	2.8e-34	111	0.939	1	1	60	QHR64404.1	dmd	1	2	1	1	GCA_010121165.1_ASM1012116v1_translated_cds_tifa_5	tifa	GCA_010121165	MN895437.1	Viruses	Uroviricota	Caudoviricetes		Straboviridae	Tevenvirinae	Tequatrovirus	Tequatrovirus teqskov	Escherichia
GCA_010121165.1_ASM1012116v1_translated_cds	lcl|MN895437.1_prot_QHR64405.1_261	tifa	261	ADF/Anti_TA/tifa	GCA_010121165.1_ASM1012116v1_translated_cds_tifa_5	1	1	1	1	tifa	mandatory	85	1e-48	157.1	1	0.976	1	83	QHR64405.1	tifa	1	2	1	1	GCA_010121165.1_ASM1012116v1_translated_cds_dmd_4	dmd	GCA_010121165	MN895437.1	Viruses	Uroviricota	Caudoviricetes		Straboviridae	Tevenvirinae	Tequatrovirus	Tequatrovirus teqskov	Escherichia
GCA_009931815.1_ASM993181v1_translated_cds	lcl|MN782535.1_prot_QHJ74055.1_119	atd1	119	ADF/Anti_Thoeris/atd1	GCA_009931815.1_ASM993181v1_translated_cds_atd1_3	1	1	1	1	atd1	mandatory	207	5.6e-23	74.9	0.931	0.382	2	80	QHJ74055.1	atd1	1	13753					GCA_009931815	MN782535.1	Viruses	Uroviricota	Caudoviricetes		Straboviridae	Twarogvirinae	Lazarusvirus	Lazarusvirus lazarus	Acinetobacter
GCA_009931815.1_ASM993181v1_translated_cds	lcl|MN782535.1_prot_QHJ74083.1_147	acb1	147	ADF/Anti_CBASS/acb1	GCA_009931815.1_ASM993181v1_translated_cds_acb1_1	1	1	1	1	acb1	mandatory	151	6.4e-58	188.6	0.98	0.993	1	150	QHJ74083.1	acb1	1	13753					GCA_009931815	MN782535.1	Viruses	Uroviricota	Caudoviricetes		Straboviridae	Twarogvirinae	Lazarusvirus	Lazarusvirus lazarus	Acinetobacter
GCA_009931815.1_ASM993181v1_translated_cds	lcl|MN782535.1_prot_QHJ74135.1_199	alt	199	ADF/Anti_TA/alt	GCA_009931815.1_ASM993181v1_translated_cds_alt_2	1	1	1	1	alt	mandatory	693	2.9e-197	651.1	0.997	0.99	7	692	QHJ74135.1	alt	1	48229					GCA_009931815	MN782535.1	Viruses	Uroviricota	Caudoviricetes		Straboviridae	Twarogvirinae	Lazarusvirus	Lazarusvirus lazarus	Acinetobacter
GCA_010121175.1_ASM1012117v1_translated_cds	lcl|MN895436.1_prot_QHR63886.1_9	adfa	9	ADF/Anti_DarTG/adfa	GCA_010121175.1_ASM1012117v1_translated_cds_adfa_3	1	1	1	1	adfa	mandatory	208	5.8e-134	438	1	1	1	208	QHR63886.1	adfa	1	354	1	2	GCA_010121175.1_ASM1012117v1_translated_cds_tifa_7|GCA_010121175.1_ASM1012117v1_translated_cds_dmd_6	dmd|tifa	GCA_010121175	MN895436.1	Viruses	Uroviricota	Caudoviricetes		Straboviridae	Tevenvirinae	Tequatrovirus	Escherichia phage teqsoen	Escherichia
GCA_010121175.1_ASM1012117v1_translated_cds	lcl|MN895436.1_prot_QHR63888.1_11	tifa	11	ADF/Anti_TA/tifa	GCA_010121175.1_ASM1012117v1_translated_cds_tifa_7	1	1	1	1	tifa	mandatory	85	1.1e-48	157.1	1	0.976	1	83	QHR63888.1	tifa	1	2	1	2	GCA_010121175.1_ASM1012117v1_translated_cds_adfa_3|GCA_010121175.1_ASM1012117v1_translated_cds_dmd_6	adfa|dmd	GCA_010121175	MN895436.1	Viruses	Uroviricota	Caudoviricetes		Straboviridae	Tevenvirinae	Tequatrovirus	Escherichia phage teqsoen	Escherichia
GCA_010121175.1_ASM1012117v1_translated_cds	lcl|MN895436.1_prot_QHR63889.1_12	dmd	12	ADF/Anti_TA/dmd	GCA_010121175.1_ASM1012117v1_translated_cds_dmd_6	1	1	1	1	dmd	mandatory	60	7.2e-35	112.9	0.939	1	1	60	QHR63889.1	dmd	1	2	1	2	GCA_010121175.1_ASM1012117v1_translated_cds_adfa_3|GCA_010121175.1_ASM1012117v1_translated_cds_tifa_7	adfa|tifa	GCA_010121175	MN895436.1	Viruses	Uroviricota	Caudoviricetes		Straboviridae	Tevenvirinae	Tequatrovirus	Escherichia phage teqsoen	Escherichia
GCA_010121175.1_ASM1012117v1_translated_cds	lcl|MN895436.1_prot_QHR63966.1_89	acb2	89	ADF/Anti_CBASS/acb2	GCA_010121175.1_ASM1012117v1_translated_cds_acb2_2	1	1	1	1	acb2	mandatory	88	2.1e-14	47.9	0.916	0.943	4	86	QHR63966.1	acb2	1	10807					GCA_010121175	MN895436.1	Viruses	Uroviricota	Caudoviricetes		Straboviridae	Tevenvirinae	Tequatrovirus	Escherichia phage teqsoen	Escherichia
GCA_010121175.1_ASM1012117v1_translated_cds	lcl|MN895436.1_prot_QHR63990.1_113	acb1	113	ADF/Anti_CBASS/acb1	GCA_010121175.1_ASM1012117v1_translated_cds_acb1_1	1	1	1	1	acb1	mandatory	151	3.3e-69	225.4	0.993	0.987	1	149	QHR63990.1	acb1	1	10807					GCA_010121175	MN895436.1	Viruses	Uroviricota	Caudoviricetes		Straboviridae	Tevenvirinae	Tequatrovirus	Escherichia phage teqsoen	Escherichia
GCA_010121175.1_ASM1012117v1_translated_cds	lcl|MN895436.1_prot_QHR64041.1_164	alt	164	ADF/Anti_TA/alt	GCA_010121175.1_ASM1012117v1_translated_cds_alt_4	1	1	1	2	alt	mandatory	685	3.6e-239	789.7	0.997	0.999	1	684	QHR64041.1	alt	2	35407					GCA_010121175	MN895436.1	Viruses	Uroviricota	Caudoviricetes		Straboviridae	Tevenvirinae	Tequatrovirus	Escherichia phage teqsoen	Escherichia
GCA_010121175.1_ASM1012117v1_translated_cds	lcl|MN895436.1_prot_QHR64042.1_165	alt	165	ADF/Anti_TA/alt	GCA_010121175.1_ASM1012117v1_translated_cds_alt_4	1	1	1	2	alt	mandatory	695	1.7e-270	893.3	0.999	0.999	1	694	QHR64042.1	alt	2	35407					GCA_010121175	MN895436.1	Viruses	Uroviricota	Caudoviricetes		Straboviridae	Tevenvirinae	Tequatrovirus	Escherichia phage teqsoen	Escherichia
GCA_010121175.1_ASM1012117v1_translated_cds	lcl|MN895436.1_prot_QHR64098.1_221	arn	221	ADF/Anti_RM/arn	GCA_010121175.1_ASM1012117v1_translated_cds_arn_5	1	1	1	1	arn	mandatory	92	9.4e-63	202.9	1	1	1	92	QHR64098.1	arn	1	35407					GCA_010121175	MN895436.1	Viruses	Uroviricota	Caudoviricetes		Straboviridae	Tevenvirinae	Tequatrovirus	Escherichia phage teqsoen	Escherichia
GCA_009931825.1_ASM993182v1_translated_cds	lcl|MN794232.1_prot_QHJ74476.1_293	acriia7	293	ADF/Anti_Thoeris/tad2_acriia7	GCA_009931825.1_ASM993182v1_translated_cds_tad2_acriia7_2	1	1	0.8	1	tad2	mandatory	98	1.9e-36	119	0.677	0.99	1	97	QHJ74476.1	tad2_acriia7	1	25164					GCA_009931825	MN794232.1	Viruses	Uroviricota	Caudoviricetes		Straboviridae		Schizotequatrovirus	Schizotequatrovirus KVP40	Vibrio
GCA_009931825.1_ASM993182v1_translated_cds	lcl|MN794232.1_prot_QHJ74504.1_321	acb1	321	ADF/Anti_CBASS/acb1	GCA_009931825.1_ASM993182v1_translated_cds_acb1_1	1	1	1	1	acb1	mandatory	151	2.1e-52	171.3	0.974	0.967	4	149	QHJ74504.1	acb1	1	25164					GCA_009931825	MN794232.1	Viruses	Uroviricota	Caudoviricetes		Straboviridae		Schizotequatrovirus	Schizotequatrovirus KVP40	Vibrio
GCA_010238265.1_ASM1023826v1_translated_cds	lcl|MN882610.1_prot_QHS01557.1_21	alt	21	ADF/Anti_TA/alt	GCA_010238265.1_ASM1023826v1_translated_cds_alt_3	1	1	1	1	alt	mandatory	705	6.9e-292	964.1	0.999	0.999	1	704	QHS01557.1	alt	1	63377					GCA_010238265	MN882610.1	Viruses	Uroviricota	Caudoviricetes		Straboviridae	Tevenvirinae	Kanagawavirus	Kanagawavirus cipnine	Enterobacter
GCA_010238265.1_ASM1023826v1_translated_cds	lcl|MN882610.1_prot_QHS01672.1_136	tifa	136	ADF/Anti_TA/tifa	GCA_010238265.1_ASM1023826v1_translated_cds_tifa_4	1	1	1	1	tifa	mandatory	92	7.7e-34	109.6	1	1	1	92	QHS01672.1	tifa	1	42995					GCA_010238265	MN882610.1	Viruses	Uroviricota	Caudoviricetes		Straboviridae	Tevenvirinae	Kanagawavirus	Kanagawavirus cipnine	Enterobacter
GCA_010238265.1_ASM1023826v1_translated_cds	lcl|MN882610.1_prot_QHS01763.1_227	acb2	227	ADF/Anti_CBASS/acb2	GCA_010238265.1_ASM1023826v1_translated_cds_acb2_2	1	1	1	1	acb2	mandatory	88	8.7e-12	39.6	0.916	0.932	5	86	QHS01763.1	acb2	1	17269					GCA_010238265	MN882610.1	Viruses	Uroviricota	Caudoviricetes		Straboviridae	Tevenvirinae	Kanagawavirus	Kanagawavirus cipnine	Enterobacter
GCA_010238265.1_ASM1023826v1_translated_cds	lcl|MN882610.1_prot_QHS01802.1_266	acb1	266	ADF/Anti_CBASS/acb1	GCA_010238265.1_ASM1023826v1_translated_cds_acb1_1	1	1	1	1	acb1	mandatory	151	9.6e-68	220.8	0.993	0.987	1	149	QHS01802.1	acb1	1	17269					GCA_010238265	MN882610.1	Viruses	Uroviricota	Caudoviricetes		Straboviridae	Tevenvirinae	Kanagawavirus	Kanagawavirus cipnine	Enterobacter
GCA_010391475.1_ASM1039147v1_translated_cds	lcl|LC519489.1_prot_BBU53731.1_127	narp1_adps	127	ADF/NADP/NARP1	GCA_010391475.1_ASM1039147v1_translated_cds_NARP1_1	1	1	2	1	narp1_adps	mandatory	293	2.7e-84	275.8	0.895	0.983	3	290	BBU53731.1	NARP1	2						GCA_010391475	LC519489.1	Viruses	Uroviricota	Caudoviricetes			Ounavirinae	Felixounavirus	Felixounavirus wV8	Escherichia
GCA_010391475.1_ASM1039147v1_translated_cds	lcl|LC519489.1_prot_BBU53732.1_128	narp1_namat	128	ADF/NADP/NARP1	GCA_010391475.1_ASM1039147v1_translated_cds_NARP1_1	1	1	2	1	narp1_namat	mandatory	593	1.8e-212	699.4	0.987	0.987	8	592	BBU53732.1	NARP1	2						GCA_010391475	LC519489.1	Viruses	Uroviricota	Caudoviricetes			Ounavirinae	Felixounavirus	Felixounavirus wV8	Escherichia
GCA_009931845.1_ASM993184v1_translated_cds	lcl|MN864865.1_prot_QHJ75743.1_131	alt	131	ADF/Anti_TA/alt	GCA_009931845.1_ASM993184v1_translated_cds_alt_2	1	1	1	1	alt	mandatory	693	1.6e-192	635.4	0.997	0.99	7	692	QHJ75743.1	alt	1	48259					GCA_009931845	MN864865.1	Viruses	Uroviricota	Caudoviricetes		Straboviridae	Twarogvirinae	Hadassahvirus	Hadassahvirus pht2	Acinetobacter
GCA_009931845.1_ASM993184v1_translated_cds	lcl|MN864865.1_prot_QHJ75792.1_180	acb1	180	ADF/Anti_CBASS/acb1	GCA_009931845.1_ASM993184v1_translated_cds_acb1_1	1	1	1	1	acb1	mandatory	152	5.8e-63	205	0.993	0.993	1	151	QHJ75792.1	acb1	1	14660					GCA_009931845	MN864865.1	Viruses	Uroviricota	Caudoviricetes		Straboviridae	Twarogvirinae	Hadassahvirus	Hadassahvirus pht2	Acinetobacter
GCA_009931845.1_ASM993184v1_translated_cds	lcl|MN864865.1_prot_QHJ75821.1_209	atd1	209	ADF/Anti_Thoeris/atd1	GCA_009931845.1_ASM993184v1_translated_cds_atd1_3	1	1	1	1	atd1	mandatory	207	5.6e-23	74.9	0.931	0.382	2	80	QHJ75821.1	atd1	1	14660					GCA_009931845	MN864865.1	Viruses	Uroviricota	Caudoviricetes		Straboviridae	Twarogvirinae	Hadassahvirus	Hadassahvirus pht2	Acinetobacter
GCA_010700795.1_ASM1070079v1_translated_cds	lcl|MN904502.1_prot_QHZ59411.1_68	acriia4	68	ADF/Anti_CRISPR/acriia4	GCA_010700795.1_ASM1070079v1_translated_cds_acriia4_1	1	1	1	1	acriia4	mandatory	148	6.7e-18	57.4	0.966	0.534	4	82	QHZ59411.1	acriia4	1						GCA_010700795	MN904502.1	Viruses	Uroviricota	Caudoviricetes				Homburgvirus	Homburgvirus LP37	Listeria
GCA_010702075.1_ASM1070207v1_translated_cds	lcl|MN871446.1_prot_UKS72217.1_351	narp1_namat	351	ADF/NADP/NARP1	GCA_010702075.1_ASM1070207v1_translated_cds_NARP1_1	1	1	2	1	narp1_namat	mandatory	593	1.7e-193	638.2	0.979	0.966	19	591	UKS72217.1	NARP1	2						GCA_010702075	MN871446.1	Viruses	Uroviricota	Caudoviricetes					Klebsiella phage KpLz-2_45	Klebsiella
GCA_010702075.1_ASM1070207v1_translated_cds	lcl|MN871446.1_prot_UKS72218.1_352	narp1_adps	352	ADF/NADP/NARP1	GCA_010702075.1_ASM1070207v1_translated_cds_NARP1_1	1	1	2	1	narp1_adps	mandatory	287	3.5e-94	309.7	0.824	0.909	9	269	UKS72218.1	NARP1	2						GCA_010702075	MN871446.1	Viruses	Uroviricota	Caudoviricetes					Klebsiella phage KpLz-2_45	Klebsiella
GCA_010092605.1_ASM1009260v1_translated_cds	lcl|MN642089.1_prot_QGH71902.1_39	tad1	39	ADF/Anti_Thoeris/tad1	GCA_010092605.1_ASM1009260v1_translated_cds_tad1_2	1	1	1	1	tad1	mandatory	141	6.8e-24	78.3	0.802	0.667	45	138	QGH71902.1	tad1	1	4	1	1	GCA_010092605.1_ASM1009260v1_translated_cds_acb1_1	acb1	GCA_010092605	MN642089.1	Viruses	Uroviricota	Caudoviricetes				Petsuvirus	Klebsiella phage N1M2	Klebsiella
GCA_010092605.1_ASM1009260v1_translated_cds	lcl|MN642089.1_prot_QGH71903.1_40	acb1	40	ADF/Anti_CBASS/acb1	GCA_010092605.1_ASM1009260v1_translated_cds_acb1_1	1	1	1	1	acb1	mandatory	154	1.1e-15	51.6	0.719	0.747	6	120	QGH71903.1	acb1	1	4	1	1	GCA_010092605.1_ASM1009260v1_translated_cds_tad1_2	tad1	GCA_010092605	MN642089.1	Viruses	Uroviricota	Caudoviricetes				Petsuvirus	Klebsiella phage N1M2	Klebsiella
GCA_012288095.1_ASM1228809v1_translated_cds	lcl|MT188704.1_prot_QIV65770.1_92	narp2_nmnat	92	ADF/NADP/NARP2	GCA_012288095.1_ASM1228809v1_translated_cds_NARP2_1	1	1	2	1	narp2_nmnat	mandatory	341	2.6e-134	441.5	0.864	0.994	2	340	QIV65770.1	NARP2	2						GCA_012288095	MT188704.1	Viruses	Uroviricota	Caudoviricetes					Mesorhizobium phage Cp1R7A-A1	Mesorhizobium
GCA_012288095.1_ASM1228809v1_translated_cds	lcl|MT188704.1_prot_QIV65759.1_93	narp2_nampt	93	ADF/NADP/NARP2	GCA_012288095.1_ASM1228809v1_translated_cds_NARP2_1	1	1	2	1	narp2_nampt	mandatory	472	1.2e-209	691	0.859	0.987	4	469	QIV65759.1	NARP2	2						GCA_012288095	MT188704.1	Viruses	Uroviricota	Caudoviricetes					Mesorhizobium phage Cp1R7A-A1	Mesorhizobium
GCA_010120105.1_ASM1012010v1_translated_cds	lcl|MN850614.1_prot_QHR71405.1_51	narp1_adps	51	ADF/NADP/NARP1	GCA_010120105.1_ASM1012010v1_translated_cds_NARP1_1	1	1	2	1	narp1_adps	mandatory	293	8.1e-85	277.4	0.885	0.973	6	290	QHR71405.1	NARP1	2						GCA_010120105	MN850614.1	Viruses	Uroviricota	Caudoviricetes			Ounavirinae	Felixounavirus	Escherichia phage adrianh	Escherichia
GCA_010120105.1_ASM1012010v1_translated_cds	lcl|MN850614.1_prot_QHR71406.1_52	narp1_namat	52	ADF/NADP/NARP1	GCA_010120105.1_ASM1012010v1_translated_cds_NARP1_1	1	1	2	1	narp1_namat	mandatory	593	1.2e-212	700	0.987	0.987	8	592	QHR71406.1	NARP1	2						GCA_010120105	MN850614.1	Viruses	Uroviricota	Caudoviricetes			Ounavirinae	Felixounavirus	Escherichia phage adrianh	Escherichia
GCA_010120125.1_ASM1012012v1_translated_cds	lcl|MN850632.1_prot_QHR73791.1_77	atd1	77	ADF/Anti_Thoeris/atd1	GCA_010120125.1_ASM1012012v1_translated_cds_atd1_2	1	1	1	1	atd1	mandatory	83	9.6e-41	131.8	0.931	0.976	2	82	QHR73791.1	atd1	1	72585					GCA_010120125	MN850632.1	Viruses	Uroviricota	Caudoviricetes			Stephanstirmvirinae	Justusliebigvirus	Justusliebigvirus alia	Escherichia
GCA_010120125.1_ASM1012012v1_translated_cds	lcl|MN850632.1_prot_QHR73945.1_231	narp1_adps	231	ADF/NADP/NARP1	GCA_010120125.1_ASM1012012v1_translated_cds_NARP1_1	1	1	2	1	narp1_adps	mandatory	297	8.1e-94	307.9	0.848	0.896	14	279	QHR73945.1	NARP1	2	72585					GCA_010120125	MN850632.1	Viruses	Uroviricota	Caudoviricetes			Stephanstirmvirinae	Justusliebigvirus	Justusliebigvirus alia	Escherichia
GCA_010120125.1_ASM1012012v1_translated_cds	lcl|MN850632.1_prot_QHR73946.1_232	narp1_namat	232	ADF/NADP/NARP1	GCA_010120125.1_ASM1012012v1_translated_cds_NARP1_1	1	1	2	1	narp1_namat	mandatory	577	8.6e-209	688.2	0.989	0.979	2	566	QHR73946.1	NARP1	2	72585					GCA_010120125	MN850632.1	Viruses	Uroviricota	Caudoviricetes			Stephanstirmvirinae	Justusliebigvirus	Justusliebigvirus alia	Escherichia
GCA_012360365.1_ASM1236036v1_translated_cds	lcl|MT178275.1_prot_QIW88267.1_95	narp1_namat	95	ADF/NADP/NARP1	GCA_012360365.1_ASM1236036v1_translated_cds_NARP1_1	1	1	2	1	narp1_namat	mandatory	559	1.5e-215	710.6	0.989	0.993	4	558	QIW88267.1	NARP1	2						GCA_012360365	MT178275.1	Viruses	Uroviricota	Caudoviricetes			Vequintavirinae	Mydovirus	Mydovirus KpS8	Klebsiella
GCA_012360365.1_ASM1236036v1_translated_cds	lcl|MT178275.1_prot_QIW88268.1_96	narp1_adps	96	ADF/NADP/NARP1	GCA_012360365.1_ASM1236036v1_translated_cds_NARP1_1	1	1	2	1	narp1_adps	mandatory	266	5.2e-99	325.1	0.814	0.959	10	264	QIW88268.1	NARP1	2						GCA_012360365	MT178275.1	Viruses	Uroviricota	Caudoviricetes			Vequintavirinae	Mydovirus	Mydovirus KpS8	Klebsiella
GCA_010120135.1_ASM1012013v1_translated_cds	lcl|MN850633.1_prot_QHR74042.1_88	narp1_namat	88	ADF/NADP/NARP1	GCA_010120135.1_ASM1012013v1_translated_cds_NARP1_1	1	1	2	1	narp1_namat	mandatory	593	7.6e-213	700.6	0.987	0.987	8	592	QHR74042.1	NARP1	2						GCA_010120135	MN850633.1	Viruses	Uroviricota	Caudoviricetes			Ounavirinae	Felixounavirus	Escherichia phage allfine	Escherichia
GCA_010120135.1_ASM1012013v1_translated_cds	lcl|MN850633.1_prot_QHR74043.1_89	narp1_adps	89	ADF/NADP/NARP1	GCA_010120135.1_ASM1012013v1_translated_cds_NARP1_1	1	1	2	1	narp1_adps	mandatory	293	1.1e-84	277	0.885	0.973	6	290	QHR74043.1	NARP1	2						GCA_010120135	MN850633.1	Viruses	Uroviricota	Caudoviricetes			Ounavirinae	Felixounavirus	Escherichia phage allfine	Escherichia
GCA_010120155.1_ASM1012015v1_translated_cds	lcl|MN850610.1_prot_QHR70831.1_14	narp1_namat	14	ADF/NADP/NARP1	GCA_010120155.1_ASM1012015v1_translated_cds_NARP1_1	1	1	2	1	narp1_namat	mandatory	593	3.3e-212	698.4	0.987	0.987	8	592	QHR70831.1	NARP1	2						GCA_010120155	MN850610.1	Viruses	Uroviricota	Caudoviricetes			Ounavirinae	Felixounavirus	Escherichia phage Andreotti	Escherichia
GCA_010120155.1_ASM1012015v1_translated_cds	lcl|MN850610.1_prot_QHR70832.1_15	narp1_adps	15	ADF/NADP/NARP1	GCA_010120155.1_ASM1012015v1_translated_cds_NARP1_1	1	1	2	1	narp1_adps	mandatory	293	8.7e-88	287	0.855	0.935	17	290	QHR70832.1	NARP1	2						GCA_010120155	MN850610.1	Viruses	Uroviricota	Caudoviricetes			Ounavirinae	Felixounavirus	Escherichia phage Andreotti	Escherichia
GCA_010120165.1_ASM1012016v1_translated_cds	lcl|MN850648.1_prot_QHR75943.1_47	atd1	47	ADF/Anti_Thoeris/atd1	GCA_010120165.1_ASM1012016v1_translated_cds_atd1_2	1	1	1	1	atd1	mandatory	83	1.3e-40	131.5	0.931	0.976	2	82	QHR75943.1	atd1	1	47859					GCA_010120165	MN850648.1	Viruses	Uroviricota	Caudoviricetes			Stephanstirmvirinae	Phapecoctavirus	Phapecoctavirus anhysbys	Escherichia
GCA_010120165.1_ASM1012016v1_translated_cds	lcl|MN850648.1_prot_QHR76067.1_171	acb2	171	ADF/Anti_CBASS/acb2	GCA_010120165.1_ASM1012016v1_translated_cds_acb2_1	1	1	1	1	acb2	mandatory	89	2.7e-13	44.4	0.916	0.933	5	87	QHR76067.1	acb2	1	47859					GCA_010120165	MN850648.1	Viruses	Uroviricota	Caudoviricetes			Stephanstirmvirinae	Phapecoctavirus	Phapecoctavirus anhysbys	Escherichia
GCA_010120175.1_ASM1012017v1_translated_cds	lcl|MN850584.1_prot_QHR67508.1_64	atd1	64	ADF/Anti_Thoeris/atd1	GCA_010120175.1_ASM1012017v1_translated_cds_atd1_2	1	1	1	1	atd1	mandatory	83	5.9e-41	132.4	0.931	0.976	2	82	QHR67508.1	atd1	1	72593					GCA_010120175	MN850584.1	Viruses	Uroviricota	Caudoviricetes			Stephanstirmvirinae	Justusliebigvirus	Escherichia phage arall	Escherichia
GCA_010120175.1_ASM1012017v1_translated_cds	lcl|MN850584.1_prot_QHR67661.1_217	narp1_adps	217	ADF/NADP/NARP1	GCA_010120175.1_ASM1012017v1_translated_cds_NARP1_1	1	1	2	1	narp1_adps	mandatory	297	8.1e-94	307.9	0.848	0.896	14	279	QHR67661.1	NARP1	2	72593					GCA_010120175	MN850584.1	Viruses	Uroviricota	Caudoviricetes			Stephanstirmvirinae	Justusliebigvirus	Escherichia phage arall	Escherichia
GCA_010120175.1_ASM1012017v1_translated_cds	lcl|MN850584.1_prot_QHR67662.1_218	narp1_namat	218	ADF/NADP/NARP1	GCA_010120175.1_ASM1012017v1_translated_cds_NARP1_1	1	1	2	1	narp1_namat	mandatory	577	1.8e-208	687.1	0.989	0.979	2	566	QHR67662.1	NARP1	2	72593					GCA_010120175	MN850584.1	Viruses	Uroviricota	Caudoviricetes			Stephanstirmvirinae	Justusliebigvirus	Escherichia phage arall	Escherichia
GCA_012360555.1_ASM1236055v1_translated_cds	lcl|MT157285.1_prot_QIW86080.1_28	dam	28	ADF/Anti_RM/dam	GCA_012360555.1_ASM1236055v1_translated_cds_dam_2	1	1	1	1	dam	mandatory	283	1.4e-108	356.5	1	0.943	1	267	QIW86080.1	dam	1	52776					GCA_012360555	MT157285.1	Viruses	Uroviricota	Caudoviricetes		Straboviridae		Slopekvirus	Klebsiella virus PMBT1	Klebsiella
GCA_012360555.1_ASM1236055v1_translated_cds	lcl|MT157285.1_prot_QIW86284.1_232	acb1	232	ADF/Anti_CBASS/acb1	GCA_012360555.1_ASM1236055v1_translated_cds_acb1_1	1	1	1	1	acb1	mandatory	207	2.1e-47	154.5	0.935	0.71	13	159	QIW86284.1	acb1	1	52776					GCA_012360555	MT157285.1	Viruses	Uroviricota	Caudoviricetes		Straboviridae		Slopekvirus	Klebsiella virus PMBT1	Klebsiella
GCA_011064315.1_ASM1106431v1_translated_cds	lcl|MN336262.1_prot_QIG56698.1_149	narp1_adps	149	ADF/NADP/NARP1	GCA_011064315.1_ASM1106431v1_translated_cds_NARP1_1	1	1	2	1	narp1_adps	mandatory	302	1.5e-56	185	0.828	0.887	14	281	QIG56698.1	NARP1	2						GCA_011064315	MN336262.1	Viruses	Uroviricota	Caudoviricetes		Herelleviridae	Twortvirinae	Kayvirus	Kayvirus G1	Staphylococcus
GCA_011064315.1_ASM1106431v1_translated_cds	lcl|MN336262.1_prot_QIG56699.1_150	narp1_namat	150	ADF/NADP/NARP1	GCA_011064315.1_ASM1106431v1_translated_cds_NARP1_1	1	1	2	1	narp1_namat	mandatory	489	4e-148	487.4	0.609	0.661	2	324	QIG56699.1	NARP1	2						GCA_011064315	MN336262.1	Viruses	Uroviricota	Caudoviricetes		Herelleviridae	Twortvirinae	Kayvirus	Kayvirus G1	Staphylococcus
GCA_012360595.1_ASM1236059v1_translated_cds	lcl|MT251347.1_prot_QIW86672.1_45	aca5	45	ADF/Anti_CRISPR/Aca_alone	GCA_012360595.1_ASM1236059v1_translated_cds_Aca_alone_1	1	1	1	1	aca5	mandatory	64	2.9e-20	64.1	0.776	0.703	9	53	QIW86672.1	Aca_alone	1	7471	1	1	GCA_012360595.1_ASM1236059v1_translated_cds_acb2_2	acb2	GCA_012360595	MT251347.1	Viruses	Uroviricota	Caudoviricetes				Lastavirus	Lastavirus lasta	Klebsiella
GCA_012360595.1_ASM1236059v1_translated_cds	lcl|MT251347.1_prot_QIW86690.1_63	acb2	63	ADF/Anti_CBASS/acb2	GCA_012360595.1_ASM1236059v1_translated_cds_acb2_2	1	1	1	1	acb2	mandatory	111	1.1e-40	130.3	0.968	0.991	1	110	QIW86690.1	acb2	1	7471	1	1	GCA_012360595.1_ASM1236059v1_translated_cds_Aca_alone_1	Aca_alone	GCA_012360595	MT251347.1	Viruses	Uroviricota	Caudoviricetes				Lastavirus	Lastavirus lasta	Klebsiella
GCA_011064325.1_ASM1106432v1_translated_cds	lcl|MN336263.1_prot_QIG56862.1_148	narp1_adps	148	ADF/NADP/NARP1	GCA_011064325.1_ASM1106432v1_translated_cds_NARP1_1	1	1	2	1	narp1_adps	mandatory	302	1.5e-56	185	0.828	0.887	14	281	QIG56862.1	NARP1	2						GCA_011064325	MN336263.1	Viruses	Uroviricota	Caudoviricetes		Herelleviridae	Twortvirinae	Kayvirus	Kayvirus G1	Staphylococcus
GCA_011064325.1_ASM1106432v1_translated_cds	lcl|MN336263.1_prot_QIG56863.1_149	narp1_namat	149	ADF/NADP/NARP1	GCA_011064325.1_ASM1106432v1_translated_cds_NARP1_1	1	1	2	1	narp1_namat	mandatory	489	4e-148	487.4	0.609	0.661	2	324	QIG56863.1	NARP1	2						GCA_011064325	MN336263.1	Viruses	Uroviricota	Caudoviricetes		Herelleviridae	Twortvirinae	Kayvirus	Kayvirus G1	Staphylococcus
GCA_012360685.1_ASM1236068v1_translated_cds	lcl|MT251348.1_prot_QIW86748.1_45	aca5	45	ADF/Anti_CRISPR/Aca_alone	GCA_012360685.1_ASM1236068v1_translated_cds_Aca_alone_1	1	1	1	1	aca5	mandatory	64	2.9e-20	64.1	0.776	0.703	9	53	QIW86748.1	Aca_alone	1	7471	1	1	GCA_012360685.1_ASM1236068v1_translated_cds_acb2_2	acb2	GCA_012360685	MT251348.1	Viruses	Uroviricota	Caudoviricetes				Lastavirus	Lastavirus lasta	Klebsiella
GCA_012360685.1_ASM1236068v1_translated_cds	lcl|MT251348.1_prot_QIW86766.1_63	acb2	63	ADF/Anti_CBASS/acb2	GCA_012360685.1_ASM1236068v1_translated_cds_acb2_2	1	1	1	1	acb2	mandatory	111	1.1e-40	130.3	0.968	0.991	1	110	QIW86766.1	acb2	1	7471	1	1	GCA_012360685.1_ASM1236068v1_translated_cds_Aca_alone_1	Aca_alone	GCA_012360685	MT251348.1	Viruses	Uroviricota	Caudoviricetes				Lastavirus	Lastavirus lasta	Klebsiella
GCA_010120205.1_ASM1012020v1_translated_cds	lcl|MN850635.1_prot_QHR74242.1_82	narp1_adps	82	ADF/NADP/NARP1	GCA_010120205.1_ASM1012020v1_translated_cds_NARP1_1	1	1	2	1	narp1_adps	mandatory	293	2.3e-86	282.4	0.858	0.939	16	290	QHR74242.1	NARP1	2						GCA_010120205	MN850635.1	Viruses	Uroviricota	Caudoviricetes			Ounavirinae	Felixounavirus	Escherichia phage bumzen	Escherichia
GCA_010120205.1_ASM1012020v1_translated_cds	lcl|MN850635.1_prot_QHR74243.1_83	narp1_namat	83	ADF/NADP/NARP1	GCA_010120205.1_ASM1012020v1_translated_cds_NARP1_1	1	1	2	1	narp1_namat	mandatory	593	8.8e-213	700.4	0.987	0.987	8	592	QHR74243.1	NARP1	2						GCA_010120205	MN850635.1	Viruses	Uroviricota	Caudoviricetes			Ounavirinae	Felixounavirus	Escherichia phage bumzen	Escherichia
GCA_011064335.1_ASM1106433v1_translated_cds	lcl|MN336261.1_prot_QIG56533.1_151	narp1_adps	151	ADF/NADP/NARP1	GCA_011064335.1_ASM1106433v1_translated_cds_NARP1_1	1	1	2	1	narp1_adps	mandatory	302	1.6e-56	185	0.828	0.887	14	281	QIG56533.1	NARP1	2						GCA_011064335	MN336261.1	Viruses	Uroviricota	Caudoviricetes		Herelleviridae	Twortvirinae	Kayvirus	Kayvirus G1	Staphylococcus
GCA_011064335.1_ASM1106433v1_translated_cds	lcl|MN336261.1_prot_QIG56534.1_152	narp1_namat	152	ADF/NADP/NARP1	GCA_011064335.1_ASM1106433v1_translated_cds_NARP1_1	1	1	2	1	narp1_namat	mandatory	489	4.1e-148	487.4	0.609	0.661	2	324	QIG56534.1	NARP1	2						GCA_011064335	MN336261.1	Viruses	Uroviricota	Caudoviricetes		Herelleviridae	Twortvirinae	Kayvirus	Kayvirus G1	Staphylococcus
GCA_010120225.1_ASM1012022v1_translated_cds	lcl|MN850621.1_prot_QHR72439.1_96	tifa	96	ADF/Anti_TA/tifa	GCA_010120225.1_ASM1012022v1_translated_cds_tifa_6	1	1	1	1	tifa	mandatory	79	1.3e-23	76.7	0.852	0.924	1	73	QHR72439.1	tifa	1	142	1	1	GCA_010120225.1_ASM1012022v1_translated_cds_dmd_4	dmd	GCA_010120225	MN850621.1	Viruses	Uroviricota	Caudoviricetes		Straboviridae	Tevenvirinae	Dhakavirus	Escherichia phage dhabil	Escherichia
GCA_010120225.1_ASM1012022v1_translated_cds	lcl|MN850621.1_prot_QHR72441.1_98	dmd	98	ADF/Anti_TA/dmd	GCA_010120225.1_ASM1012022v1_translated_cds_dmd_4	1	1	1	1	dmd	mandatory	67	2.8e-38	123.8	1	1	1	67	QHR72441.1	dmd	1	142	1	1	GCA_010120225.1_ASM1012022v1_translated_cds_tifa_6	tifa	GCA_010120225	MN850621.1	Viruses	Uroviricota	Caudoviricetes		Straboviridae	Tevenvirinae	Dhakavirus	Escherichia phage dhabil	Escherichia
GCA_010120225.1_ASM1012022v1_translated_cds	lcl|MN850621.1_prot_QHR72515.1_172	acb2	172	ADF/Anti_CBASS/acb2	GCA_010120225.1_ASM1012022v1_translated_cds_acb2_2	1	1	1	1	acb2	mandatory	92	9.9e-11	36.1	0.916	0.946	4	90	QHR72515.1	acb2	1	12521					GCA_010120225	MN850621.1	Viruses	Uroviricota	Caudoviricetes		Straboviridae	Tevenvirinae	Dhakavirus	Escherichia phage dhabil	Escherichia
GCA_010120225.1_ASM1012022v1_translated_cds	lcl|MN850621.1_prot_QHR72546.1_203	ipi	203	ADF/Anti_RM/ipi	GCA_010120225.1_ASM1012022v1_translated_cds_ipi_5	1	1	1	1	ipi	mandatory	92	1.3e-46	150.6	0.989	1	1	92	QHR72546.1	ipi	1	285	1	1	GCA_010120225.1_ASM1012022v1_translated_cds_acb1_1	acb1	GCA_010120225	MN850621.1	Viruses	Uroviricota	Caudoviricetes		Straboviridae	Tevenvirinae	Dhakavirus	Escherichia phage dhabil	Escherichia
GCA_010120225.1_ASM1012022v1_translated_cds	lcl|MN850621.1_prot_QHR72547.1_204	acb1	204	ADF/Anti_CBASS/acb1	GCA_010120225.1_ASM1012022v1_translated_cds_acb1_1	1	1	1	1	acb1	mandatory	151	8.5e-68	220.8	0.98	0.974	3	149	QHR72547.1	acb1	1	285	1	1	GCA_010120225.1_ASM1012022v1_translated_cds_ipi_5	ipi	GCA_010120225	MN850621.1	Viruses	Uroviricota	Caudoviricetes		Straboviridae	Tevenvirinae	Dhakavirus	Escherichia phage dhabil	Escherichia
GCA_010120225.1_ASM1012022v1_translated_cds	lcl|MN850621.1_prot_QHR72602.1_259	alt	259	ADF/Anti_TA/alt	GCA_010120225.1_ASM1012022v1_translated_cds_alt_3	1	1	1	2	alt	mandatory	707	5.1e-250	825.6	0.997	0.999	1	706	QHR72602.1	alt	2	52159					GCA_010120225	MN850621.1	Viruses	Uroviricota	Caudoviricetes		Straboviridae	Tevenvirinae	Dhakavirus	Escherichia phage dhabil	Escherichia
GCA_010120225.1_ASM1012022v1_translated_cds	lcl|MN850621.1_prot_QHR72603.1_260	alt	260	ADF/Anti_TA/alt	GCA_010120225.1_ASM1012022v1_translated_cds_alt_3	1	1	1	2	alt	mandatory	686	1.6e-276	913.1	1	0.999	1	685	QHR72603.1	alt	2	52159					GCA_010120225	MN850621.1	Viruses	Uroviricota	Caudoviricetes		Straboviridae	Tevenvirinae	Dhakavirus	Escherichia phage dhabil	Escherichia
GCA_010120235.1_ASM1012023v1_translated_cds	lcl|MN850609.1_prot_QHR70606.1_62	alt	62	ADF/Anti_TA/alt	GCA_010120235.1_ASM1012023v1_translated_cds_alt_3	1	1	1	2	alt	mandatory	686	2e-277	916.2	1	0.999	1	685	QHR70606.1	alt	2	51417					GCA_010120235	MN850609.1	Viruses	Uroviricota	Caudoviricetes		Straboviridae	Tevenvirinae	Dhakavirus	Escherichia phage dhaeg	Escherichia
GCA_010120235.1_ASM1012023v1_translated_cds	lcl|MN850609.1_prot_QHR70607.1_63	alt	63	ADF/Anti_TA/alt	GCA_010120235.1_ASM1012023v1_translated_cds_alt_3	1	1	1	2	alt	mandatory	707	3.1e-250	826.3	0.997	0.999	1	706	QHR70607.1	alt	2	51417					GCA_010120235	MN850609.1	Viruses	Uroviricota	Caudoviricetes		Straboviridae	Tevenvirinae	Dhakavirus	Escherichia phage dhaeg	Escherichia
GCA_010120235.1_ASM1012023v1_translated_cds	lcl|MN850609.1_prot_QHR70660.1_116	acb1	116	ADF/Anti_CBASS/acb1	GCA_010120235.1_ASM1012023v1_translated_cds_acb1_1	1	1	1	1	acb1	mandatory	151	8.8e-68	220.8	0.98	0.974	3	149	QHR70660.1	acb1	1	285	1	1	GCA_010120235.1_ASM1012023v1_translated_cds_ipi_5	ipi	GCA_010120235	MN850609.1	Viruses	Uroviricota	Caudoviricetes		Straboviridae	Tevenvirinae	Dhakavirus	Escherichia phage dhaeg	Escherichia
GCA_010120235.1_ASM1012023v1_translated_cds	lcl|MN850609.1_prot_QHR70661.1_117	ipi	117	ADF/Anti_RM/ipi	GCA_010120235.1_ASM1012023v1_translated_cds_ipi_5	1	1	1	1	ipi	mandatory	92	1.3e-46	150.6	0.989	1	1	92	QHR70661.1	ipi	1	285	1	1	GCA_010120235.1_ASM1012023v1_translated_cds_acb1_1	acb1	GCA_010120235	MN850609.1	Viruses	Uroviricota	Caudoviricetes		Straboviridae	Tevenvirinae	Dhakavirus	Escherichia phage dhaeg	Escherichia
GCA_010120235.1_ASM1012023v1_translated_cds	lcl|MN850609.1_prot_QHR70693.1_149	acb2	149	ADF/Anti_CBASS/acb2	GCA_010120235.1_ASM1012023v1_translated_cds_acb2_2	1	1	1	1	acb2	mandatory	92	1e-10	36.1	0.916	0.946	4	90	QHR70693.1	acb2	1	12868					GCA_010120235	MN850609.1	Viruses	Uroviricota	Caudoviricetes		Straboviridae	Tevenvirinae	Dhakavirus	Escherichia phage dhaeg	Escherichia
GCA_010120235.1_ASM1012023v1_translated_cds	lcl|MN850609.1_prot_QHR70767.1_223	dmd	223	ADF/Anti_TA/dmd	GCA_010120235.1_ASM1012023v1_translated_cds_dmd_4	1	1	1	1	dmd	mandatory	67	2.9e-38	123.8	1	1	1	67	QHR70767.1	dmd	1	142	1	1	GCA_010120235.1_ASM1012023v1_translated_cds_tifa_6	tifa	GCA_010120235	MN850609.1	Viruses	Uroviricota	Caudoviricetes		Straboviridae	Tevenvirinae	Dhakavirus	Escherichia phage dhaeg	Escherichia
GCA_010120235.1_ASM1012023v1_translated_cds	lcl|MN850609.1_prot_QHR70769.1_225	tifa	225	ADF/Anti_TA/tifa	GCA_010120235.1_ASM1012023v1_translated_cds_tifa_6	1	1	1	1	tifa	mandatory	79	1.4e-23	76.7	0.852	0.924	1	73	QHR70769.1	tifa	1	142	1	1	GCA_010120235.1_ASM1012023v1_translated_cds_dmd_4	dmd	GCA_010120235	MN850609.1	Viruses	Uroviricota	Caudoviricetes		Straboviridae	Tevenvirinae	Dhakavirus	Escherichia phage dhaeg	Escherichia
GCA_012360945.1_ASM1236094v1_translated_cds	lcl|MT188223.1_prot_QIW91629.1_116	narp1_adps	116	ADF/NADP/NARP1	GCA_012360945.1_ASM1236094v1_translated_cds_NARP1_1	1	1	2	1	narp1_adps	mandatory	310	1.2e-47	155.7	0.811	0.877	13	284	QIW91629.1	NARP1	3						GCA_012360945	MT188223.1	Viruses	Uroviricota	Caudoviricetes				Saclayvirus	Acinetobacter phage vB_AbaM_D22	Acinetobacter
GCA_012360945.1_ASM1236094v1_translated_cds	lcl|MT188223.1_prot_QIW91631.1_118	narp1_namat	118	ADF/NADP/NARP1	GCA_012360945.1_ASM1236094v1_translated_cds_NARP1_1	1	1	2	1	narp1_namat	mandatory	613	1.3e-185	611.1	0.979	0.909	25	581	QIW91631.1	NARP1	3						GCA_012360945	MT188223.1	Viruses	Uroviricota	Caudoviricetes				Saclayvirus	Acinetobacter phage vB_AbaM_D22	Acinetobacter
GCA_010120245.1_ASM1012024v1_translated_cds	lcl|MN850636.1_prot_QHR74309.1_28	narp1_namat	28	ADF/NADP/NARP1	GCA_010120245.1_ASM1012024v1_translated_cds_NARP1_1	1	1	2	1	narp1_namat	mandatory	593	3.2e-212	698.6	0.987	0.987	8	592	QHR74309.1	NARP1	3						GCA_010120245	MN850636.1	Viruses	Uroviricota	Caudoviricetes			Ounavirinae	Felixounavirus	Escherichia phage dune	Escherichia
GCA_010120245.1_ASM1012024v1_translated_cds	lcl|MN850636.1_prot_QHR74311.1_30	narp1_adps	30	ADF/NADP/NARP1	GCA_010120245.1_ASM1012024v1_translated_cds_NARP1_1	1	1	2	1	narp1_adps	mandatory	300	1.9e-86	282.8	0.916	0.98	5	298	QHR74311.1	NARP1	3						GCA_010120245	MN850636.1	Viruses	Uroviricota	Caudoviricetes			Ounavirinae	Felixounavirus	Escherichia phage dune	Escherichia
GCA_012361005.1_ASM1236100v1_translated_cds	lcl|MT254578.1_prot_QIW89825.1_143	apyc1	143	ADF/Anti_Pycsar/apyc1	GCA_012361005.1_ASM1236100v1_translated_cds_apyc1_2	1	1	1	1	apyc1	mandatory	241	1.5e-32	106.9	0.744	0.959	3	233	QIW89825.1	apyc1	1	12363					GCA_012361005	MT254578.1	Viruses	Uroviricota	Caudoviricetes					Bacillus phage Izhevsk	Bacillus
GCA_012361005.1_ASM1236100v1_translated_cds	lcl|MT254578.1_prot_QIW89849.1_167	narp1_adps	167	ADF/NADP/NARP1	GCA_012361005.1_ASM1236100v1_translated_cds_NARP1_1	1	1	2	1	narp1_adps	mandatory	285	4.3e-67	220.3	0.848	0.93	8	272	QIW89849.1	NARP1	2	12363					GCA_012361005	MT254578.1	Viruses	Uroviricota	Caudoviricetes					Bacillus phage Izhevsk	Bacillus
GCA_012361005.1_ASM1236100v1_translated_cds	lcl|MT254578.1_prot_QIW89850.1_168	narp1_namat	168	ADF/NADP/NARP1	GCA_012361005.1_ASM1236100v1_translated_cds_NARP1_1	1	1	2	1	narp1_namat	mandatory	572	4.3e-237	781.7	0.992	0.998	1	571	QIW89850.1	NARP1	2	12363					GCA_012361005	MT254578.1	Viruses	Uroviricota	Caudoviricetes					Bacillus phage Izhevsk	Bacillus
GCA_012361055.1_ASM1236105v1_translated_cds	lcl|MT135024.1_prot_QIW90129.1_19	acriia7	19	ADF/Anti_Thoeris/tad2_acriia7	GCA_012361055.1_ASM1236105v1_translated_cds_tad2_acriia7_2	1	1	0.8	1	tad2	mandatory	98	1.2e-36	119	0.677	0.99	1	97	QIW90129.1	tad2_acriia7	1	66323					GCA_012361055	MT135024.1	Viruses	Uroviricota	Caudoviricetes		Straboviridae		Schizotequatrovirus	Vibrio phage V05	Vibrio
GCA_012361055.1_ASM1236105v1_translated_cds	lcl|MT135024.1_prot_QIW90259.1_149	acb1	149	ADF/Anti_CBASS/acb1	GCA_012361055.1_ASM1236105v1_translated_cds_acb1_1	1	1	1	1	acb1	mandatory	151	1.3e-52	171.3	0.974	0.967	4	149	QIW90259.1	acb1	1	66323					GCA_012361055	MT135024.1	Viruses	Uroviricota	Caudoviricetes		Straboviridae		Schizotequatrovirus	Vibrio phage V05	Vibrio
GCA_010120265.1_ASM1012026v1_translated_cds	lcl|MN850644.1_prot_QHR75226.1_27	narp1_namat	27	ADF/NADP/NARP1	GCA_010120265.1_ASM1012026v1_translated_cds_NARP1_1	1	1	2	1	narp1_namat	mandatory	561	1.1e-203	670.3	0.938	0.996	2	560	QHR75226.1	NARP1	3						GCA_010120265	MN850644.1	Viruses	Uroviricota	Caudoviricetes			Ounavirinae	Felixounavirus	Escherichia phage ekra	Escherichia
GCA_010120265.1_ASM1012026v1_translated_cds	lcl|MN850644.1_prot_QHR75228.1_29	narp1_adps	29	ADF/NADP/NARP1	GCA_010120265.1_ASM1012026v1_translated_cds_NARP1_1	1	1	2	1	narp1_adps	mandatory	293	7.3e-88	287.4	0.855	0.935	17	290	QHR75228.1	NARP1	3						GCA_010120265	MN850644.1	Viruses	Uroviricota	Caudoviricetes			Ounavirinae	Felixounavirus	Escherichia phage ekra	Escherichia
GCA_012361135.1_ASM1236113v1_translated_cds	lcl|MT135026.1_prot_QIW91093.1_230	acb1	230	ADF/Anti_CBASS/acb1	GCA_012361135.1_ASM1236113v1_translated_cds_acb1_1	1	1	1	1	acb1	mandatory	151	2.1e-52	171.3	0.974	0.967	4	149	QIW91093.1	acb1	1	21909					GCA_012361135	MT135026.1	Viruses	Uroviricota	Caudoviricetes		Straboviridae		Schizotequatrovirus	Schizotequatrovirus KVP40	Vibrio
GCA_012361135.1_ASM1236113v1_translated_cds	lcl|MT135026.1_prot_QIW91117.1_254	acriia7	254	ADF/Anti_Thoeris/tad2_acriia7	GCA_012361135.1_ASM1236113v1_translated_cds_tad2_acriia7_2	1	1	0.8	1	tad2	mandatory	98	1.9e-36	119	0.677	0.99	1	97	QIW91117.1	tad2_acriia7	1	21909					GCA_012361135	MT135026.1	Viruses	Uroviricota	Caudoviricetes		Straboviridae		Schizotequatrovirus	Schizotequatrovirus KVP40	Vibrio
GCA_010120275.1_ASM1012027v1_translated_cds	lcl|MN850619.1_prot_QHR72186.1_50	narp1_namat	50	ADF/NADP/NARP1	GCA_010120275.1_ASM1012027v1_translated_cds_NARP1_1	1	1	2	1	narp1_namat	mandatory	593	1.4e-211	696.4	0.987	0.987	8	592	QHR72186.1	NARP1	2						GCA_010120275	MN850619.1	Viruses	Uroviricota	Caudoviricetes			Ounavirinae	Felixounavirus	Escherichia phage finno	Escherichia
GCA_010120275.1_ASM1012027v1_translated_cds	lcl|MN850619.1_prot_QHR72187.1_51	narp1_adps	51	ADF/NADP/NARP1	GCA_010120275.1_ASM1012027v1_translated_cds_NARP1_1	1	1	2	1	narp1_adps	mandatory	293	4.3e-86	281.6	0.885	0.973	6	290	QHR72187.1	NARP1	2						GCA_010120275	MN850619.1	Viruses	Uroviricota	Caudoviricetes			Ounavirinae	Felixounavirus	Escherichia phage finno	Escherichia
GCA_012552715.1_ASM1255271v1_translated_cds	lcl|MT276994.1_prot_QIZ02660.1_55	acric5	55	ADF/Anti_CRISPR/acric5	GCA_012552715.1_ASM1255271v1_translated_cds_acric5_1	1	1	1	1	acric5	mandatory	60	1.1e-17	55.8	0.877	0.933	4	59	QIZ02660.1	acric5	1						GCA_012552715	MT276994.1	Viruses	Uroviricota	Caudoviricetes					Aeromonas phage AhyVDH1	Aeromonas
GCA_010120285.1_ASM1012028v1_translated_cds	lcl|MN850605.1_prot_QHR70267.1_61	narp1_namat	61	ADF/NADP/NARP1	GCA_010120285.1_ASM1012028v1_translated_cds_NARP1_1	1	1	2	1	narp1_namat	mandatory	593	1.6e-212	699.5	0.987	0.987	8	592	QHR70267.1	NARP1	2						GCA_010120285	MN850605.1	Viruses	Uroviricota	Caudoviricetes			Ounavirinae	Felixounavirus	Escherichia phage fjerdesal	Escherichia
GCA_010120285.1_ASM1012028v1_translated_cds	lcl|MN850605.1_prot_QHR70268.1_62	narp1_adps	62	ADF/NADP/NARP1	GCA_010120285.1_ASM1012028v1_translated_cds_NARP1_1	1	1	2	1	narp1_adps	mandatory	293	4.1e-85	278.4	0.899	0.986	3	291	QHR70268.1	NARP1	2						GCA_010120285	MN850605.1	Viruses	Uroviricota	Caudoviricetes			Ounavirinae	Felixounavirus	Escherichia phage fjerdesal	Escherichia
GCA_012837215.1_ASM1283721v1_translated_cds	lcl|MT133560.1_prot_QJB22860.1_217	tad1	217	ADF/Anti_Thoeris/tad1	GCA_012837215.1_ASM1283721v1_translated_cds_tad1_1	1	1	1	1	tad1	mandatory	230	3.2e-21	70.1	0.835	0.47	120	227	QJB22860.1	tad1	1						GCA_012837215	MT133560.1	Viruses	Uroviricota	Caudoviricetes				Phikzvirus	Phikzvirus phiKZ	Pseudomonas
GCA_011067315.1_ASM1106731v1_translated_cds	lcl|MN927225.1_prot_QIG59265.1_74	rad	74	ADF/Anti_Retron/rad	GCA_011067315.1_ASM1106731v1_translated_cds_rad_1	1	1	1	1	rad	mandatory	171	2.7e-67	218	0.977	0.947	9	170	QIG59265.1	rad	1						GCA_011067315	MN927225.1	Viruses	Uroviricota	Caudoviricetes			Guernseyvirinae	Kagunavirus	Escherichia phage vB_EcoS_XY1	Escherichia
GCA_010120315.1_ASM1012031v1_translated_cds	lcl|MN850566.1_prot_QHR65118.1_53	narp1_adps	53	ADF/NADP/NARP1	GCA_010120315.1_ASM1012031v1_translated_cds_NARP1_1	1	1	2	1	narp1_adps	mandatory	293	9.7e-88	287	0.855	0.935	17	290	QHR65118.1	NARP1	2						GCA_010120315	MN850566.1	Viruses	Uroviricota	Caudoviricetes			Ounavirinae	Felixounavirus	Escherichia phage garuso	Escherichia
GCA_010120315.1_ASM1012031v1_translated_cds	lcl|MN850566.1_prot_QHR65119.1_54	narp1_namat	54	ADF/NADP/NARP1	GCA_010120315.1_ASM1012031v1_translated_cds_NARP1_1	1	1	2	1	narp1_namat	mandatory	593	1.4e-212	699.7	0.987	0.987	8	592	QHR65119.1	NARP1	2						GCA_010120315	MN850566.1	Viruses	Uroviricota	Caudoviricetes			Ounavirinae	Felixounavirus	Escherichia phage garuso	Escherichia
GCA_011067355.1_ASM1106735v1_translated_cds	lcl|MN850631.1_prot_QIG66582.1_32	narp1_namat	32	ADF/NADP/NARP1	GCA_011067355.1_ASM1106735v1_translated_cds_NARP1_1	1	1	2	1	narp1_namat	mandatory	593	3.5e-212	698.4	0.987	0.987	8	592	QIG66582.1	NARP1	2						GCA_011067355	MN850631.1	Viruses	Uroviricota	Caudoviricetes			Ounavirinae	Felixounavirus	Escherichia phage mio	Escherichia
GCA_011067355.1_ASM1106735v1_translated_cds	lcl|MN850631.1_prot_QIG66583.1_33	narp1_adps	33	ADF/NADP/NARP1	GCA_011067355.1_ASM1106735v1_translated_cds_NARP1_1	1	1	2	1	narp1_adps	mandatory	293	5.9e-86	281.1	0.895	0.983	3	290	QIG66583.1	NARP1	2						GCA_011067355	MN850631.1	Viruses	Uroviricota	Caudoviricetes			Ounavirinae	Felixounavirus	Escherichia phage mio	Escherichia
GCA_010120355.1_ASM1012035v1_translated_cds	lcl|MN850577.1_prot_QHR66630.1_57	narp1_namat	57	ADF/NADP/NARP1	GCA_010120355.1_ASM1012035v1_translated_cds_NARP1_1	1	1	2	1	narp1_namat	mandatory	593	2.9e-212	698.7	0.987	0.987	8	592	QHR66630.1	NARP1	2						GCA_010120355	MN850577.1	Viruses	Uroviricota	Caudoviricetes			Ounavirinae	Felixounavirus	Escherichia phage heid	Escherichia
GCA_010120355.1_ASM1012035v1_translated_cds	lcl|MN850577.1_prot_QHR66631.1_58	narp1_adps	58	ADF/NADP/NARP1	GCA_010120355.1_ASM1012035v1_translated_cds_NARP1_1	1	1	2	1	narp1_adps	mandatory	293	1.2e-85	280.2	0.899	0.986	3	291	QHR66631.1	NARP1	2						GCA_010120355	MN850577.1	Viruses	Uroviricota	Caudoviricetes			Ounavirinae	Felixounavirus	Escherichia phage heid	Escherichia
GCA_010120375.1_ASM1012037v1_translated_cds	lcl|MN850564.1_prot_QHR64769.1_94	narp1_adps	94	ADF/NADP/NARP1	GCA_010120375.1_ASM1012037v1_translated_cds_NARP1_1	1	1	2	1	narp1_adps	mandatory	293	8.7e-88	287.1	0.855	0.935	17	290	QHR64769.1	NARP1	2						GCA_010120375	MN850564.1	Viruses	Uroviricota	Caudoviricetes			Ounavirinae	Felixounavirus	Escherichia phage humlepung	Escherichia
GCA_010120375.1_ASM1012037v1_translated_cds	lcl|MN850564.1_prot_QHR64770.1_95	narp1_namat	95	ADF/NADP/NARP1	GCA_010120375.1_ASM1012037v1_translated_cds_NARP1_1	1	1	2	1	narp1_namat	mandatory	593	1.1e-212	700	0.987	0.987	8	592	QHR64770.1	NARP1	2						GCA_010120375	MN850564.1	Viruses	Uroviricota	Caudoviricetes			Ounavirinae	Felixounavirus	Escherichia phage humlepung	Escherichia
GCA_011067405.1_ASM1106740v1_translated_cds	lcl|MN908691.1_prot_QIG58671.1_5	narp1_adps	5	ADF/NADP/NARP1	GCA_011067405.1_ASM1106740v1_translated_cds_NARP1_1	1	1	2	1	narp1_adps	mandatory	280	9.3e-65	212	0.851	0.918	12	268	QIG58671.1	NARP1	2	7543					GCA_011067405	MN908691.1	Viruses	Uroviricota	Caudoviricetes				Bantamvirus	Gordonia phage DatBoi	Gordonia
GCA_011067405.1_ASM1106740v1_translated_cds	lcl|MN908691.1_prot_QIG58672.1_6	narp1_namat	6	ADF/NADP/NARP1	GCA_011067405.1_ASM1106740v1_translated_cds_NARP1_1	1	1	2	1	narp1_namat	mandatory	498	1.5e-127	419.5	0.609	0.635	7	322	QIG58672.1	NARP1	2	7543					GCA_011067405	MN908691.1	Viruses	Uroviricota	Caudoviricetes				Bantamvirus	Gordonia phage DatBoi	Gordonia
GCA_011067405.1_ASM1106740v1_translated_cds	lcl|MN908691.1_prot_QIG58827.1_161	ardu	161	ADF/Anti_RM/arda_ardu	GCA_011067405.1_ASM1106740v1_translated_cds_arda_ardu_2	1	1	0.8	1	arda	mandatory	194	7.3e-36	117.1	0.736	0.943	2	184	QIG58827.1	arda_ardu	1	7543					GCA_011067405	MN908691.1	Viruses	Uroviricota	Caudoviricetes				Bantamvirus	Gordonia phage DatBoi	Gordonia
GCA_010120395.1_ASM1012039v1_translated_cds	lcl|MN850601.1_prot_QHR69751.1_81	narp1_adps	81	ADF/NADP/NARP1	GCA_010120395.1_ASM1012039v1_translated_cds_NARP1_1	1	1	2	1	narp1_adps	mandatory	297	8.2e-94	307.9	0.848	0.896	14	279	QHR69751.1	NARP1	2	69136					GCA_010120395	MN850601.1	Viruses	Uroviricota	Caudoviricetes			Stephanstirmvirinae	Justusliebigvirus	Escherichia phage inny	Escherichia
GCA_010120395.1_ASM1012039v1_translated_cds	lcl|MN850601.1_prot_QHR69752.1_82	narp1_namat	82	ADF/NADP/NARP1	GCA_010120395.1_ASM1012039v1_translated_cds_NARP1_1	1	1	2	1	narp1_namat	mandatory	577	5.4e-209	688.9	0.989	0.979	2	566	QHR69752.1	NARP1	2	69136					GCA_010120395	MN850601.1	Viruses	Uroviricota	Caudoviricetes			Stephanstirmvirinae	Justusliebigvirus	Escherichia phage inny	Escherichia
GCA_010120395.1_ASM1012039v1_translated_cds	lcl|MN850601.1_prot_QHR69835.1_165	atd1	165	ADF/Anti_Thoeris/atd1	GCA_010120395.1_ASM1012039v1_translated_cds_atd1_2	1	1	1	1	atd1	mandatory	83	5.1e-41	132.7	0.931	0.976	2	82	QHR69835.1	atd1	1	69136					GCA_010120395	MN850601.1	Viruses	Uroviricota	Caudoviricetes			Stephanstirmvirinae	Justusliebigvirus	Escherichia phage inny	Escherichia
GCA_011067425.1_ASM1106742v1_translated_cds	lcl|MN908685.1_prot_QIG57911.1_182	ntase	182	ADF/Anti_CBASS/ntase	GCA_011067425.1_ASM1106742v1_translated_cds_ntase_2	1	1	1	1	ntase	mandatory	244	3e-85	280.1	0.822	0.988	2	242	QIG57911.1	ntase	1	16992					GCA_011067425	MN908685.1	Viruses	Uroviricota	Caudoviricetes					Microbacterium phage PauloDiaboli	Microbacterium
GCA_011067425.1_ASM1106742v1_translated_cds	lcl|MN908685.1_prot_QIG57935.1_206	narp1_adps	206	ADF/NADP/NARP1	GCA_011067425.1_ASM1106742v1_translated_cds_NARP1_1	1	1	2	1	narp1_adps	mandatory	303	3.6e-66	217.7	0.841	0.878	8	273	QIG57935.1	NARP1	4	16992					GCA_011067425	MN908685.1	Viruses	Uroviricota	Caudoviricetes					Microbacterium phage PauloDiaboli	Microbacterium
GCA_011067425.1_ASM1106742v1_translated_cds	lcl|MN908685.1_prot_QIG57938.1_209	narp1_namat	209	ADF/NADP/NARP1	GCA_011067425.1_ASM1106742v1_translated_cds_NARP1_1	1	1	2	1	narp1_namat	mandatory	523	4.8e-207	683	0.983	0.981	8	520	QIG57938.1	NARP1	4	16992					GCA_011067425	MN908685.1	Viruses	Uroviricota	Caudoviricetes					Microbacterium phage PauloDiaboli	Microbacterium
GCA_010120445.1_ASM1012044v1_translated_cds	lcl|MN850574.1_prot_QHR66087.1_51	acb1	51	ADF/Anti_CBASS/acb1	GCA_010120445.1_ASM1012044v1_translated_cds_acb1_1	1	1	1	1	acb1	mandatory	154	2.3e-60	196.6	0.967	0.961	5	152	QHR66087.1	acb1	1	722	1	1	GCA_010120445.1_ASM1012044v1_translated_cds_dmd_4	dmd	GCA_010120445	MN850574.1	Viruses	Uroviricota	Caudoviricetes		Straboviridae		Krischvirus	Krischvirus RB49	Escherichia
GCA_010120445.1_ASM1012044v1_translated_cds	lcl|MN850574.1_prot_QHR66090.1_54	dmd	54	ADF/Anti_TA/dmd	GCA_010120445.1_ASM1012044v1_translated_cds_dmd_4	1	1	1	1	dmd	mandatory	67	9.7e-33	106.1	0.955	0.91	3	63	QHR66090.1	dmd	1	722	1	1	GCA_010120445.1_ASM1012044v1_translated_cds_acb1_1	acb1	GCA_010120445	MN850574.1	Viruses	Uroviricota	Caudoviricetes		Straboviridae		Krischvirus	Krischvirus RB49	Escherichia
GCA_010120445.1_ASM1012044v1_translated_cds	lcl|MN850574.1_prot_QHR66146.1_110	dam	110	ADF/Anti_RM/dam	GCA_010120445.1_ASM1012044v1_translated_cds_dam_3	1	1	1	1	dam	mandatory	270	7.9e-96	314.6	0.993	0.985	4	269	QHR66146.1	dam	1	19079					GCA_010120445	MN850574.1	Viruses	Uroviricota	Caudoviricetes		Straboviridae		Krischvirus	Krischvirus RB49	Escherichia
GCA_010120445.1_ASM1012044v1_translated_cds	lcl|MN850574.1_prot_QHR66292.1_256	alt	256	ADF/Anti_TA/alt	GCA_010120445.1_ASM1012044v1_translated_cds_alt_2	1	1	1	1	alt	mandatory	683	4.4e-125	412.7	0.98	0.959	28	682	QHR66292.1	alt	1	75795					GCA_010120445	MN850574.1	Viruses	Uroviricota	Caudoviricetes		Straboviridae		Krischvirus	Krischvirus RB49	Escherichia
GCA_010120455.1_ASM1012045v1_translated_cds	lcl|MN850615.1_prot_QHR71534.1_55	alt	55	ADF/Anti_TA/alt	GCA_010120455.1_ASM1012045v1_translated_cds_alt_2	1	1	1	1	alt	mandatory	683	4.3e-125	412.7	0.98	0.959	28	682	QHR71534.1	alt	1	74201					GCA_010120455	MN850615.1	Viruses	Uroviricota	Caudoviricetes		Straboviridae		Krischvirus	Krischvirus RB49	Escherichia
GCA_010120455.1_ASM1012045v1_translated_cds	lcl|MN850615.1_prot_QHR71683.1_204	dam	204	ADF/Anti_RM/dam	GCA_010120455.1_ASM1012045v1_translated_cds_dam_3	1	1	1	1	dam	mandatory	270	6.5e-96	314.9	0.993	0.985	4	269	QHR71683.1	dam	1	17975					GCA_010120455	MN850615.1	Viruses	Uroviricota	Caudoviricetes		Straboviridae		Krischvirus	Krischvirus RB49	Escherichia
GCA_010120455.1_ASM1012045v1_translated_cds	lcl|MN850615.1_prot_QHR71737.1_258	dmd	258	ADF/Anti_TA/dmd	GCA_010120455.1_ASM1012045v1_translated_cds_dmd_4	1	1	1	1	dmd	mandatory	67	7.9e-32	103.2	0.955	0.91	3	63	QHR71737.1	dmd	1	726	1	1	GCA_010120455.1_ASM1012045v1_translated_cds_acb1_1	acb1	GCA_010120455	MN850615.1	Viruses	Uroviricota	Caudoviricetes		Straboviridae		Krischvirus	Krischvirus RB49	Escherichia
GCA_010120455.1_ASM1012045v1_translated_cds	lcl|MN850615.1_prot_QHR71740.1_261	acb1	261	ADF/Anti_CBASS/acb1	GCA_010120455.1_ASM1012045v1_translated_cds_acb1_1	1	1	1	1	acb1	mandatory	154	2.3e-60	196.6	0.967	0.961	5	152	QHR71740.1	acb1	1	726	1	1	GCA_010120455.1_ASM1012045v1_translated_cds_dmd_4	dmd	GCA_010120455	MN850615.1	Viruses	Uroviricota	Caudoviricetes		Straboviridae		Krischvirus	Krischvirus RB49	Escherichia
GCA_009689245.1_ASM968924v1_translated_cds	lcl|MN586052.1_prot_QGJ96345.1_35	ntase	35	ADF/Anti_CBASS/ntase	GCA_009689245.1_ASM968924v1_translated_cds_ntase_2	1	1	1	1	ntase	mandatory	248	5.9e-80	261.3	0.798	0.94	8	240	QGJ96345.1	ntase	1	19379					GCA_009689245	MN586052.1	Viruses	Uroviricota	Caudoviricetes		Vilmaviridae	Lclasvirinae	Faithunavirus	Mycobacterium phage Kahlid	Mycobacterium
GCA_009689245.1_ASM968924v1_translated_cds	lcl|MN586052.1_prot_QGJ96383.1_74	narp1_adps	74	ADF/NADP/NARP1	GCA_009689245.1_ASM968924v1_translated_cds_NARP1_1	1	1	2	1	narp1_adps	mandatory	287	1.6e-71	233.9	0.885	0.937	14	282	QGJ96383.1	NARP1	2	19379					GCA_009689245	MN586052.1	Viruses	Uroviricota	Caudoviricetes		Vilmaviridae	Lclasvirinae	Faithunavirus	Mycobacterium phage Kahlid	Mycobacterium
GCA_009689245.1_ASM968924v1_translated_cds	lcl|MN586052.1_prot_QGJ96384.1_75	narp1_namat	75	ADF/NADP/NARP1	GCA_009689245.1_ASM968924v1_translated_cds_NARP1_1	1	1	2	1	narp1_namat	mandatory	494	2.6e-123	405.2	0.609	0.646	8	326	QGJ96384.1	NARP1	2	19379					GCA_009689245	MN586052.1	Viruses	Uroviricota	Caudoviricetes		Vilmaviridae	Lclasvirinae	Faithunavirus	Mycobacterium phage Kahlid	Mycobacterium
GCA_009828375.1_ASM982837v1_translated_cds	lcl|KY769270.1_prot_ARB11009.1_29	gnarl1	29	ADF/Other/gnarl1	GCA_009828375.1_ASM982837v1_translated_cds_gnarl1_1	1	1	1	1	gnarl1	mandatory	63	3.8e-09	28.8	0.791	0.54	14	47	ARB11009.1	gnarl1	1	17024					GCA_009828375	KY769270.1	Viruses	Uroviricota	Caudoviricetes		Schitoviridae		Cbunavirus	Cbunavirus A41	Pectobacterium
GCA_009828375.1_ASM982837v1_translated_cds	lcl|KY769270.1_prot_ARB10974.1_51	orf148	51	ADF/Other/orf148	GCA_009828375.1_ASM982837v1_translated_cds_orf148_2	1	1	1	1	orf148	mandatory	124	3.3e-41	132.6	0.945	0.855	5	110	ARB10974.1	orf148	1	17024					GCA_009828375	KY769270.1	Viruses	Uroviricota	Caudoviricetes		Schitoviridae		Cbunavirus	Cbunavirus A41	Pectobacterium
GCA_009828395.2_ASM982839v2_translated_cds	lcl|MK290739.2_prot_AZV02334.2_1	samase	1	ADF/Anti_RM/samase	GCA_009828395.2_ASM982839v2_translated_cds_samase_2	1	1	1	1	samase	mandatory	159	1.4e-52	169.3	1	1	1	159	AZV02334.2	samase	1	12593					GCA_009828395	MK290739.2	Viruses	Uroviricota	Caudoviricetes		Autographiviridae	Studiervirinae	Pektosvirus	Pectobacterium phage Q19	Pectobacterium
GCA_009828395.2_ASM982839v2_translated_cds	lcl|MK290739.2_prot_AZV02356.1_23	gp4.5	23	ADF/Anti_TA/gp4.5	GCA_009828395.2_ASM982839v2_translated_cds_gp4.5_1	1	1	1	1	gp4.5	mandatory	98	6.8e-43	136.4	0.935	0.898	1	88	AZV02356.1	gp4.5	1	12593					GCA_009828395	MK290739.2	Viruses	Uroviricota	Caudoviricetes		Autographiviridae	Studiervirinae	Pektosvirus	Pectobacterium phage Q19	Pectobacterium
GCA_009828415.1_ASM982841v1_translated_cds	lcl|MK290737.1_prot_AZV02183.1_143	narp1_adps	143	ADF/NADP/NARP1	GCA_009828415.1_ASM982841v1_translated_cds_NARP1_1	1	1	2	1	narp1_adps	mandatory	286	7.3e-86	281.1	0.861	0.948	3	273	AZV02183.1	NARP1	3						GCA_009828415	MK290737.1	Viruses	Uroviricota	Caudoviricetes			Ounavirinae		Pectobacterium phage Arno162	Pectobacterium
GCA_009828415.1_ASM982841v1_translated_cds	lcl|MK290737.1_prot_AZV02185.1_145	narp1_namat	145	ADF/NADP/NARP1	GCA_009828415.1_ASM982841v1_translated_cds_NARP1_1	1	1	2	1	narp1_namat	mandatory	598	2.3e-201	663	0.985	0.987	7	596	AZV02185.1	NARP1	3						GCA_009828415	MK290737.1	Viruses	Uroviricota	Caudoviricetes			Ounavirinae		Pectobacterium phage Arno162	Pectobacterium
GCA_009828435.1_ASM982843v1_translated_cds	lcl|MK290738.1_prot_AZV02330.1_144	narp1_adps	144	ADF/NADP/NARP1	GCA_009828435.1_ASM982843v1_translated_cds_NARP1_1	1	1	2	1	narp1_adps	mandatory	177	7.7e-61	199	0.544	0.927	1	164	AZV02330.1	NARP1	3						GCA_009828435	MK290738.1	Viruses	Uroviricota	Caudoviricetes			Ounavirinae		Pectobacterium phage Arno18	Pectobacterium
GCA_009828435.1_ASM982843v1_translated_cds	lcl|MK290738.1_prot_AZV02332.1_146	narp1_namat	146	ADF/NADP/NARP1	GCA_009828435.1_ASM982843v1_translated_cds_NARP1_1	1	1	2	1	narp1_namat	mandatory	598	6.5e-201	661.5	0.985	0.987	7	596	AZV02332.1	NARP1	3						GCA_009828435	MK290738.1	Viruses	Uroviricota	Caudoviricetes			Ounavirinae		Pectobacterium phage Arno18	Pectobacterium
GCA_009689405.1_ASM968940v1_translated_cds	lcl|MN586060.1_prot_QGJ97132.1_87	ardu	87	ADF/Anti_RM/arda_ardu	GCA_009689405.1_ASM968940v1_translated_cds_arda_ardu_1	1	1	0.8	1	arda	mandatory	171	1.1e-43	141.8	0.788	0.977	3	169	QGJ97132.1	arda_ardu	1						GCA_009689405	MN586060.1	Viruses	Uroviricota	Caudoviricetes				Benedictvirus	Mycobacterium phage PetterN	Mycobacterium
GCA_009828475.1_ASM982847v1_translated_cds	lcl|MN364664.1_prot_QFP93307.1_42	tad1	42	ADF/Anti_Thoeris/tad1	GCA_009828475.1_ASM982847v1_translated_cds_tad1_3	1	1	1	1	tad1	mandatory	126	1.4e-50	164.2	1	0.929	10	126	QFP93307.1	tad1	1	11273					GCA_009828475	MN364664.1	Viruses	Uroviricota	Caudoviricetes		Herelleviridae	Bastillevirinae	Caeruleovirus	Xanthomonas phage Xoo-sp15	Xanthomonas
GCA_009828475.1_ASM982847v1_translated_cds	lcl|MN364664.1_prot_QFP93320.1_55	ntase	55	ADF/Anti_CBASS/ntase	GCA_009828475.1_ASM982847v1_translated_cds_ntase_2	1	1	1	1	ntase	mandatory	253	1.9e-97	319.6	0.825	0.941	12	249	QFP93320.1	ntase	1	11273					GCA_009828475	MN364664.1	Viruses	Uroviricota	Caudoviricetes		Herelleviridae	Bastillevirinae	Caeruleovirus	Xanthomonas phage Xoo-sp15	Xanthomonas
GCA_009828475.1_ASM982847v1_translated_cds	lcl|MN364664.1_prot_QFP93456.1_191	apyc1	191	ADF/Anti_Pycsar/apyc1	GCA_009828475.1_ASM982847v1_translated_cds_apyc1_1	1	1	1	1	apyc1	mandatory	244	3.3e-35	115.5	0.744	0.951	3	234	QFP93456.1	apyc1	1	54204					GCA_009828475	MN364664.1	Viruses	Uroviricota	Caudoviricetes		Herelleviridae	Bastillevirinae	Caeruleovirus	Xanthomonas phage Xoo-sp15	Xanthomonas
GCA_009828495.1_ASM982849v1_translated_cds	lcl|MN580668.1_prot_QHA33409.1_36	adfa	36	ADF/Anti_DarTG/adfa	GCA_009828495.1_ASM982849v1_translated_cds_adfa_3	1	1	1	1	adfa	mandatory	208	4.3e-135	441.7	1	1	1	208	QHA33409.1	adfa	1	354	1	2	GCA_009828495.1_ASM982849v1_translated_cds_tifa_8|GCA_009828495.1_ASM982849v1_translated_cds_dmd_6	dmd|tifa	GCA_009828495	MN580668.1	Viruses	Uroviricota	Caudoviricetes		Straboviridae	Tevenvirinae	Tequatrovirus	Tequatrovirus snuabm	Salmonella
GCA_009828495.1_ASM982849v1_translated_cds	lcl|MN580668.1_prot_QHA33411.1_38	tifa	38	ADF/Anti_TA/tifa	GCA_009828495.1_ASM982849v1_translated_cds_tifa_8	1	1	1	1	tifa	mandatory	85	2e-48	156.2	1	0.976	1	83	QHA33411.1	tifa	1	2	1	2	GCA_009828495.1_ASM982849v1_translated_cds_adfa_3|GCA_009828495.1_ASM982849v1_translated_cds_dmd_6	adfa|dmd	GCA_009828495	MN580668.1	Viruses	Uroviricota	Caudoviricetes		Straboviridae	Tevenvirinae	Tequatrovirus	Tequatrovirus snuabm	Salmonella
GCA_009828495.1_ASM982849v1_translated_cds	lcl|MN580668.1_prot_QHA33412.1_39	dmd	39	ADF/Anti_TA/dmd	GCA_009828495.1_ASM982849v1_translated_cds_dmd_6	1	1	1	1	dmd	mandatory	60	6.2e-35	113.2	0.939	1	1	60	QHA33412.1	dmd	1	2	1	2	GCA_009828495.1_ASM982849v1_translated_cds_adfa_3|GCA_009828495.1_ASM982849v1_translated_cds_tifa_8	adfa|tifa	GCA_009828495	MN580668.1	Viruses	Uroviricota	Caudoviricetes		Straboviridae	Tevenvirinae	Tequatrovirus	Tequatrovirus snuabm	Salmonella
GCA_009828495.1_ASM982849v1_translated_cds	lcl|MN580668.1_prot_QHA33491.1_118	acb2	118	ADF/Anti_CBASS/acb2	GCA_009828495.1_ASM982849v1_translated_cds_acb2_2	1	1	1	1	acb2	mandatory	88	4.8e-14	46.8	0.916	0.943	4	86	QHA33491.1	acb2	1	1561	1	1	GCA_009828495.1_ASM982849v1_translated_cds_ipii_7	ipii	GCA_009828495	MN580668.1	Viruses	Uroviricota	Caudoviricetes		Straboviridae	Tevenvirinae	Tequatrovirus	Tequatrovirus snuabm	Salmonella
GCA_009828495.1_ASM982849v1_translated_cds	lcl|MN580668.1_prot_QHA33496.1_123	ipii	123	ADF/Anti_RM/ipii	GCA_009828495.1_ASM982849v1_translated_cds_ipii_7	1	1	1	1	ipii	mandatory	100	6.3e-56	180.8	1	0.98	1	98	QHA33496.1	ipii	1	1561	1	2	GCA_009828495.1_ASM982849v1_translated_cds_acb2_2|GCA_009828495.1_ASM982849v1_translated_cds_acb1_1	acb1|acb2	GCA_009828495	MN580668.1	Viruses	Uroviricota	Caudoviricetes		Straboviridae	Tevenvirinae	Tequatrovirus	Tequatrovirus snuabm	Salmonella
GCA_009828495.1_ASM982849v1_translated_cds	lcl|MN580668.1_prot_QHA33514.1_142	acb1	142	ADF/Anti_CBASS/acb1	GCA_009828495.1_ASM982849v1_translated_cds_acb1_1	1	1	1	1	acb1	mandatory	151	3.4e-69	225.4	0.993	0.987	1	149	QHA33514.1	acb1	1	8948	1	1	GCA_009828495.1_ASM982849v1_translated_cds_ipii_7	ipii	GCA_009828495	MN580668.1	Viruses	Uroviricota	Caudoviricetes		Straboviridae	Tevenvirinae	Tequatrovirus	Tequatrovirus snuabm	Salmonella
GCA_009828495.1_ASM982849v1_translated_cds	lcl|MN580668.1_prot_QHA33572.1_200	alt	200	ADF/Anti_TA/alt	GCA_009828495.1_ASM982849v1_translated_cds_alt_4	1	1	1	1	alt	mandatory	682	5.1e-261	862	0.999	0.999	1	681	QHA33572.1	alt	1	37146					GCA_009828495	MN580668.1	Viruses	Uroviricota	Caudoviricetes		Straboviridae	Tevenvirinae	Tequatrovirus	Tequatrovirus snuabm	Salmonella
GCA_009828495.1_ASM982849v1_translated_cds	lcl|MN580668.1_prot_QHA33631.1_258	arn	258	ADF/Anti_RM/arn	GCA_009828495.1_ASM982849v1_translated_cds_arn_5	1	1	1	1	arn	mandatory	92	3.6e-62	201.1	1	1	1	92	QHA33631.1	arn	1	37146					GCA_009828495	MN580668.1	Viruses	Uroviricota	Caudoviricetes		Straboviridae	Tevenvirinae	Tequatrovirus	Tequatrovirus snuabm	Salmonella
GCA_009689445.1_ASM968944v1_translated_cds	lcl|MN586062.1_prot_QGJ97276.1_80	ardu	80	ADF/Anti_RM/arda_ardu	GCA_009689445.1_ASM968944v1_translated_cds_arda_ardu_1	1	1	0.8	1	arda	mandatory	171	3e-44	143.6	0.792	0.982	2	169	QGJ97276.1	arda_ardu	1						GCA_009689445	MN586062.1	Viruses	Uroviricota	Caudoviricetes				Benedictvirus	Mycobacterium phage Lev2	Mycobacterium
GCA_009856715.1_ASM985671v1_translated_cds	lcl|LC487410.1_prot_BBL19206.1_37	narp1_namat	37	ADF/NADP/NARP1	GCA_009856715.1_ASM985671v1_translated_cds_NARP1_1	1	1	2	1	narp1_namat	mandatory	536	7.6e-199	654.8	0.987	0.985	7	534	BBL19206.1	NARP1	3						GCA_009856715	LC487410.1	Viruses	Uroviricota	Caudoviricetes		Demerecviridae	Ermolyevavirinae		Vibrio phage KIT04	Vibrio
GCA_009856715.1_ASM985671v1_translated_cds	lcl|LC487410.1_prot_BBL19208.1_39	narp1_adps	39	ADF/NADP/NARP1	GCA_009856715.1_ASM985671v1_translated_cds_NARP1_1	1	1	2	1	narp1_adps	mandatory	289	1.3e-75	247.6	0.841	0.931	4	272	BBL19208.1	NARP1	3						GCA_009856715	LC487410.1	Viruses	Uroviricota	Caudoviricetes		Demerecviridae	Ermolyevavirinae		Vibrio phage KIT04	Vibrio
GCA_009689485.1_ASM968948v1_translated_cds	lcl|MN586031.1_prot_QGJ97442.1_70	ntase	70	ADF/Anti_CBASS/ntase	GCA_009689485.1_ASM968948v1_translated_cds_ntase_1	1	1	1	1	ntase	mandatory	261	1.1e-103	338.6	0.873	0.985	1	257	QGJ97442.1	ntase	1						GCA_009689485	MN586031.1	Viruses	Uroviricota	Caudoviricetes				Jujuvirus	Gordonia phage Gambino	Gordonia
GCA_009859515.2_ASM985951v2_translated_cds	lcl|MN402506.2_prot_QHB43516.1_120	dam	120	ADF/Anti_RM/dam	GCA_009859515.2_ASM985951v2_translated_cds_dam_3	1	1	1	1	dam	mandatory	278	7.3e-66	216.1	0.996	0.996	1	277	QHB43516.1	dam	1	17445					GCA_009859515	MN402506.2	Viruses	Uroviricota	Caudoviricetes					Vibrio phage VMJ710	Vibrio
GCA_009859515.2_ASM985951v2_translated_cds	lcl|MN402506.2_prot_QHB43532.2_153	narp1_adps	153	ADF/NADP/NARP1	GCA_009859515.2_ASM985951v2_translated_cds_NARP1_1	1	1	2	1	narp1_adps	mandatory	280	8.2e-76	248.6	0.814	0.925	10	268	QHB43532.2	NARP1	2	8532	1	1	GCA_009859515.2_ASM985951v2_translated_cds_OrbA_2	OrbA	GCA_009859515	MN402506.2	Viruses	Uroviricota	Caudoviricetes					Vibrio phage VMJ710	Vibrio
GCA_009859515.2_ASM985951v2_translated_cds	lcl|MN402506.2_prot_QHB43533.1_154	narp1_namat	154	ADF/NADP/NARP1	GCA_009859515.2_ASM985951v2_translated_cds_NARP1_1	1	1	2	1	narp1_namat	mandatory	439	2.7e-123	405.9	0.525	0.626	1	275	QHB43533.1	NARP1	2	8532	1	1	GCA_009859515.2_ASM985951v2_translated_cds_OrbA_2	OrbA	GCA_009859515	MN402506.2	Viruses	Uroviricota	Caudoviricetes					Vibrio phage VMJ710	Vibrio
GCA_009859515.2_ASM985951v2_translated_cds	lcl|MN402506.2_prot_UPU15537.1_173	orba	173	ADF/Anti_BREX/OrbA	GCA_009859515.2_ASM985951v2_translated_cds_OrbA_2	1	1	1	1	orba	mandatory	44	7.1e-40	128.2	1	1	1	44	UPU15537.1	OrbA	1	8532	1	1	GCA_009859515.2_ASM985951v2_translated_cds_NARP1_1	NARP1	GCA_009859515	MN402506.2	Viruses	Uroviricota	Caudoviricetes					Vibrio phage VMJ710	Vibrio
GCA_020473405.1_ASM2047340v1_translated_cds	lcl|MT980837.1_prot_QOI66109.1_19	acriia7	19	ADF/Anti_Thoeris/tad2_acriia7	GCA_020473405.1_ASM2047340v1_translated_cds_tad2_acriia7_1	1	1	0.8	1	tad2	mandatory	169	7.3e-27	85.3	0.694	0.509	83	168	QOI66109.1	tad2_acriia7	1						GCA_020473405	MT980837.1	Viruses	Uroviricota	Caudoviricetes					Ruminococcus phage phiRg507T2_3	Ruminococcus
GCA_009708635.1_ASM970863v1_translated_cds	lcl|MN026740.1_prot_QGK90510.1_6	ocr	6	ADF/Anti_RM/ocr	GCA_009708635.1_ASM970863v1_translated_cds_ocr_3	1	1	1	1	ocr	mandatory	120	1.8e-63	203.4	0.991	0.95	1	114	QGK90510.1	ocr	1	11570					GCA_009708635	MN026740.1	Viruses	Uroviricota	Caudoviricetes		Autographiviridae	Studiervirinae		Salmonella phage C2	Salmonella
GCA_009708635.1_ASM970863v1_translated_cds	lcl|MN026740.1_prot_QGK90529.1_25	gp4.5	25	ADF/Anti_TA/gp4.5	GCA_009708635.1_ASM970863v1_translated_cds_gp4.5_1	1	1	1	1	gp4.5	mandatory	89	3.4e-48	153.3	0.946	0.989	1	88	QGK90529.1	gp4.5	1	3157	1	1	GCA_009708635.1_ASM970863v1_translated_cds_gp5.9_2	gp5.9	GCA_009708635	MN026740.1	Viruses	Uroviricota	Caudoviricetes		Autographiviridae	Studiervirinae		Salmonella phage C2	Salmonella
GCA_009708635.1_ASM970863v1_translated_cds	lcl|MN026740.1_prot_QGK90534.1_30	gp5.9	30	ADF/Anti_RecBCD/gp5.9	GCA_009708635.1_ASM970863v1_translated_cds_gp5.9_2	1	1	1	1	gp5.9	mandatory	52	9.4e-39	123	1	1	1	52	QGK90534.1	gp5.9	1	3157	1	1	GCA_009708635.1_ASM970863v1_translated_cds_gp4.5_1	gp4.5	GCA_009708635	MN026740.1	Viruses	Uroviricota	Caudoviricetes		Autographiviridae	Studiervirinae		Salmonella phage C2	Salmonella
GCA_009740125.1_ASM974012v1_translated_cds	lcl|MN709127.1_prot_QGS83668.1_63	dam	63	ADF/Anti_RM/dam	GCA_009740125.1_ASM974012v1_translated_cds_dam_3	1	1	1	1	dam	mandatory	270	1.2e-95	314.1	0.993	0.985	4	269	QGS83668.1	dam	1	18924					GCA_009740125	MN709127.1	Viruses	Uroviricota	Caudoviricetes		Straboviridae		Krischvirus	Krischvirus gec3s	Escherichia
GCA_009740125.1_ASM974012v1_translated_cds	lcl|MN709127.1_prot_QGS83727.1_122	dmd	122	ADF/Anti_TA/dmd	GCA_009740125.1_ASM974012v1_translated_cds_dmd_4	1	1	1	1	dmd	mandatory	64	5.5e-32	103.7	0.939	0.938	3	62	QGS83727.1	dmd	1	728	1	1	GCA_009740125.1_ASM974012v1_translated_cds_acb1_1	acb1	GCA_009740125	MN709127.1	Viruses	Uroviricota	Caudoviricetes		Straboviridae		Krischvirus	Krischvirus gec3s	Escherichia
GCA_009740125.1_ASM974012v1_translated_cds	lcl|MN709127.1_prot_QGS83730.1_125	acb1	125	ADF/Anti_CBASS/acb1	GCA_009740125.1_ASM974012v1_translated_cds_acb1_1	1	1	1	1	acb1	mandatory	154	2.4e-60	196.6	0.967	0.961	5	152	QGS83730.1	acb1	1	728	1	1	GCA_009740125.1_ASM974012v1_translated_cds_dmd_4	dmd	GCA_009740125	MN709127.1	Viruses	Uroviricota	Caudoviricetes		Straboviridae		Krischvirus	Krischvirus gec3s	Escherichia
GCA_009740125.1_ASM974012v1_translated_cds	lcl|MN709127.1_prot_QGS83791.1_186	alt	186	ADF/Anti_TA/alt	GCA_009740125.1_ASM974012v1_translated_cds_alt_2	1	1	1	1	alt	mandatory	683	6.1e-125	412.2	0.98	0.959	28	682	QGS83791.1	alt	1	54248					GCA_009740125	MN709127.1	Viruses	Uroviricota	Caudoviricetes		Straboviridae		Krischvirus	Krischvirus gec3s	Escherichia
GCA_009744755.2_ASM974475v1_translated_cds	lcl|MN508623.2_prot_URP85993.1_41	dam	41	ADF/Anti_RM/dam	GCA_009744755.2_ASM974475v1_translated_cds_dam_3	1	1	1	1	dam	mandatory	283	1.2e-109	360.1	1	0.943	1	267	URP85993.1	dam	1	77094					GCA_009744755	MN508623.2	Viruses	Uroviricota	Caudoviricetes		Straboviridae		Pseudotevenvirus	Enterobacter phage EC-F1	Enterobacter
GCA_009744755.2_ASM974475v1_translated_cds	lcl|MN508623.2_prot_URP86106.1_154	acb2	154	ADF/Anti_CBASS/acb2	GCA_009744755.2_ASM974475v1_translated_cds_acb2_2	1	1	1	1	acb2	mandatory	93	1.6e-15	51.5	0.916	0.935	5	91	URP86106.1	acb2	1	46664					GCA_009744755	MN508623.2	Viruses	Uroviricota	Caudoviricetes		Straboviridae		Pseudotevenvirus	Enterobacter phage EC-F1	Enterobacter
GCA_009744755.2_ASM974475v1_translated_cds	lcl|MN508623.2_prot_URP86207.1_255	acb1	255	ADF/Anti_CBASS/acb1	GCA_009744755.2_ASM974475v1_translated_cds_acb1_1	1	1	1	1	acb1	mandatory	207	2.4e-51	167.4	0.948	0.715	12	159	URP86207.1	acb1	1	46664					GCA_009744755	MN508623.2	Viruses	Uroviricota	Caudoviricetes		Straboviridae		Pseudotevenvirus	Enterobacter phage EC-F1	Enterobacter
GCA_009744775.2_ASM974477v1_translated_cds	lcl|MN508624.2_prot_URP86267.1_39	dam	39	ADF/Anti_RM/dam	GCA_009744775.2_ASM974477v1_translated_cds_dam_3	1	1	1	1	dam	mandatory	283	2.3e-109	359.1	1	0.943	1	267	URP86267.1	dam	1	76490					GCA_009744775	MN508624.2	Viruses	Uroviricota	Caudoviricetes		Straboviridae		Pseudotevenvirus	Enterobacter phage EC-F2	Enterobacter
GCA_009744775.2_ASM974477v1_translated_cds	lcl|MN508624.2_prot_URP86379.1_151	acb2	151	ADF/Anti_CBASS/acb2	GCA_009744775.2_ASM974477v1_translated_cds_acb2_2	1	1	1	1	acb2	mandatory	93	1.9e-15	51.3	0.916	0.935	5	91	URP86379.1	acb2	1	48107					GCA_009744775	MN508624.2	Viruses	Uroviricota	Caudoviricetes		Straboviridae		Pseudotevenvirus	Enterobacter phage EC-F2	Enterobacter
GCA_009744775.2_ASM974477v1_translated_cds	lcl|MN508624.2_prot_URP86484.1_256	acb1	256	ADF/Anti_CBASS/acb1	GCA_009744775.2_ASM974477v1_translated_cds_acb1_1	1	1	1	1	acb1	mandatory	207	5.8e-51	166.2	0.941	0.71	13	159	URP86484.1	acb1	1	48107					GCA_009744775	MN508624.2	Viruses	Uroviricota	Caudoviricetes		Straboviridae		Pseudotevenvirus	Enterobacter phage EC-F2	Enterobacter
GCA_009744795.2_ASM974479v1_translated_cds	lcl|MN508621.2_prot_URP85437.1_41	dam	41	ADF/Anti_RM/dam	GCA_009744795.2_ASM974479v1_translated_cds_dam_3	1	1	1	1	dam	mandatory	283	1.2e-109	360.1	1	0.943	1	267	URP85437.1	dam	1	75992					GCA_009744795	MN508621.2	Viruses	Uroviricota	Caudoviricetes		Straboviridae		Pseudotevenvirus	Pseudotevenvirus leb	Enterobacter
GCA_009744795.2_ASM974479v1_translated_cds	lcl|MN508621.2_prot_URP85549.1_153	acb2	153	ADF/Anti_CBASS/acb2	GCA_009744795.2_ASM974479v1_translated_cds_acb2_2	1	1	1	1	acb2	mandatory	93	1.9e-15	51.3	0.916	0.935	5	91	URP85549.1	acb2	1	48759					GCA_009744795	MN508621.2	Viruses	Uroviricota	Caudoviricetes		Straboviridae		Pseudotevenvirus	Pseudotevenvirus leb	Enterobacter
GCA_009744795.2_ASM974479v1_translated_cds	lcl|MN508621.2_prot_URP85658.1_262	acb1	262	ADF/Anti_CBASS/acb1	GCA_009744795.2_ASM974479v1_translated_cds_acb1_1	1	1	1	1	acb1	mandatory	207	2.9e-51	167.2	0.948	0.715	12	159	URP85658.1	acb1	1	48759					GCA_009744795	MN508621.2	Viruses	Uroviricota	Caudoviricetes		Straboviridae		Pseudotevenvirus	Pseudotevenvirus leb	Enterobacter
GCA_009744815.2_ASM974481v1_translated_cds	lcl|MN508622.2_prot_URP85717.1_39	dam	39	ADF/Anti_RM/dam	GCA_009744815.2_ASM974481v1_translated_cds_dam_3	1	1	1	1	dam	mandatory	283	7.7e-109	357.4	1	0.943	1	267	URP85717.1	dam	1	78703					GCA_009744815	MN508622.2	Viruses	Uroviricota	Caudoviricetes		Straboviridae		Pseudotevenvirus	Enterobacter phage EC-W2	Enterobacter
GCA_009744815.2_ASM974481v1_translated_cds	lcl|MN508622.2_prot_URP85834.1_156	acb2	156	ADF/Anti_CBASS/acb2	GCA_009744815.2_ASM974481v1_translated_cds_acb2_2	1	1	1	1	acb2	mandatory	93	2.9e-15	50.7	0.916	0.935	5	91	URP85834.1	acb2	1	44898					GCA_009744815	MN508622.2	Viruses	Uroviricota	Caudoviricetes		Straboviridae		Pseudotevenvirus	Enterobacter phage EC-W2	Enterobacter
GCA_009744815.2_ASM974481v1_translated_cds	lcl|MN508622.2_prot_URP85933.1_255	acb1	255	ADF/Anti_CBASS/acb1	GCA_009744815.2_ASM974481v1_translated_cds_acb1_1	1	1	1	1	acb1	mandatory	207	5.7e-51	166.2	0.941	0.71	13	159	URP85933.1	acb1	1	44898					GCA_009744815	MN508622.2	Viruses	Uroviricota	Caudoviricetes		Straboviridae		Pseudotevenvirus	Enterobacter phage EC-W2	Enterobacter
GCA_009744875.2_ASM974487v1_translated_cds	lcl|MN508616.2_prot_URP85165.1_31	alt	31	ADF/Anti_TA/alt	GCA_009744875.2_ASM974487v1_translated_cds_alt_4	1	1	1	2	alt	mandatory	685	1.1e-239	791.4	0.997	0.999	1	684	URP85165.1	alt	2	59784					GCA_009744875	MN508616.2	Viruses	Uroviricota	Caudoviricetes		Straboviridae	Tevenvirinae	Tequatrovirus	Escherichia phage ES19	Escherichia
GCA_009744875.2_ASM974487v1_translated_cds	lcl|MN508616.2_prot_URP85166.1_32	alt	32	ADF/Anti_TA/alt	GCA_009744875.2_ASM974487v1_translated_cds_alt_4	1	1	1	2	alt	mandatory	682	4.3e-261	862.2	0.999	0.999	1	681	URP85166.1	alt	2	59784					GCA_009744875	MN508616.2	Viruses	Uroviricota	Caudoviricetes		Straboviridae	Tevenvirinae	Tequatrovirus	Escherichia phage ES19	Escherichia
GCA_009744875.2_ASM974487v1_translated_cds	lcl|MN508616.2_prot_URP85270.1_136	dam	136	ADF/Anti_RM/dam	GCA_009744875.2_ASM974487v1_translated_cds_dam_5	1	1	1	1	dam	mandatory	259	7.5e-110	360.6	0.985	0.996	2	259	URP85270.1	dam	1	2055	1	3	GCA_009744875.2_ASM974487v1_translated_cds_adfa_3|GCA_009744875.2_ASM974487v1_translated_cds_tifa_7|GCA_009744875.2_ASM974487v1_translated_cds_dmd_6	adfa|dmd|tifa	GCA_009744875	MN508616.2	Viruses	Uroviricota	Caudoviricetes		Straboviridae	Tevenvirinae	Tequatrovirus	Escherichia phage ES19	Escherichia
GCA_009744875.2_ASM974487v1_translated_cds	lcl|MN508616.2_prot_URP85275.1_141	adfa	141	ADF/Anti_DarTG/adfa	GCA_009744875.2_ASM974487v1_translated_cds_adfa_3	1	1	1	1	adfa	mandatory	208	1.1e-133	437	1	1	1	208	URP85275.1	adfa	1	354	1	3	GCA_009744875.2_ASM974487v1_translated_cds_dam_5|GCA_009744875.2_ASM974487v1_translated_cds_tifa_7|GCA_009744875.2_ASM974487v1_translated_cds_dmd_6	dam|dmd|tifa	GCA_009744875	MN508616.2	Viruses	Uroviricota	Caudoviricetes		Straboviridae	Tevenvirinae	Tequatrovirus	Escherichia phage ES19	Escherichia
GCA_009744875.2_ASM974487v1_translated_cds	lcl|MN508616.2_prot_URP85277.1_143	tifa	143	ADF/Anti_TA/tifa	GCA_009744875.2_ASM974487v1_translated_cds_tifa_7	1	1	1	1	tifa	mandatory	85	6.3e-48	154.6	1	0.976	1	83	URP85277.1	tifa	1	2	1	3	GCA_009744875.2_ASM974487v1_translated_cds_dam_5|GCA_009744875.2_ASM974487v1_translated_cds_adfa_3|GCA_009744875.2_ASM974487v1_translated_cds_dmd_6	adfa|dam|dmd	GCA_009744875	MN508616.2	Viruses	Uroviricota	Caudoviricetes		Straboviridae	Tevenvirinae	Tequatrovirus	Escherichia phage ES19	Escherichia
GCA_009744875.2_ASM974487v1_translated_cds	lcl|MN508616.2_prot_URP85278.1_144	dmd	144	ADF/Anti_TA/dmd	GCA_009744875.2_ASM974487v1_translated_cds_dmd_6	1	1	1	1	dmd	mandatory	60	5.8e-35	113.2	0.939	1	1	60	URP85278.1	dmd	1	2	1	3	GCA_009744875.2_ASM974487v1_translated_cds_dam_5|GCA_009744875.2_ASM974487v1_translated_cds_adfa_3|GCA_009744875.2_ASM974487v1_translated_cds_tifa_7	adfa|dam|tifa	GCA_009744875	MN508616.2	Viruses	Uroviricota	Caudoviricetes		Straboviridae	Tevenvirinae	Tequatrovirus	Escherichia phage ES19	Escherichia
GCA_009744875.2_ASM974487v1_translated_cds	lcl|MN508616.2_prot_URP85355.1_221	acb2	221	ADF/Anti_CBASS/acb2	GCA_009744875.2_ASM974487v1_translated_cds_acb2_2	1	1	1	1	acb2	mandatory	88	3.6e-14	47.1	0.916	0.943	4	86	URP85355.1	acb2	1	10512					GCA_009744875	MN508616.2	Viruses	Uroviricota	Caudoviricetes		Straboviridae	Tevenvirinae	Tequatrovirus	Escherichia phage ES19	Escherichia
GCA_009744875.2_ASM974487v1_translated_cds	lcl|MN508616.2_prot_URP85376.1_242	acb1	242	ADF/Anti_CBASS/acb1	GCA_009744875.2_ASM974487v1_translated_cds_acb1_1	1	1	1	1	acb1	mandatory	151	3.3e-69	225.4	0.993	0.987	1	149	URP85376.1	acb1	1	10512					GCA_009744875	MN508616.2	Viruses	Uroviricota	Caudoviricetes		Straboviridae	Tevenvirinae	Tequatrovirus	Escherichia phage ES19	Escherichia
GCA_020473765.1_ASM2047376v1_translated_cds	lcl|MW528836.1_prot_QTP96262.1_196	narp1_adps	196	ADF/NADP/NARP1	GCA_020473765.1_ASM2047376v1_translated_cds_NARP1_1	1	1	2	1	narp1_adps	mandatory	302	2.1e-56	185	0.828	0.887	14	281	QTP96262.1	NARP1	2						GCA_020473765	MW528836.1	Viruses	Uroviricota	Caudoviricetes		Herelleviridae	Twortvirinae	Kayvirus	Staphylococcus phage vB_SauH_2002	Staphylococcus
GCA_020473765.1_ASM2047376v1_translated_cds	lcl|MW528836.1_prot_QTP96263.1_197	narp1_namat	197	ADF/NADP/NARP1	GCA_020473765.1_ASM2047376v1_translated_cds_NARP1_1	1	1	2	1	narp1_namat	mandatory	489	5.5e-148	487.4	0.609	0.661	2	324	QTP96263.1	NARP1	2						GCA_020473765	MW528836.1	Viruses	Uroviricota	Caudoviricetes		Herelleviridae	Twortvirinae	Kayvirus	Staphylococcus phage vB_SauH_2002	Staphylococcus
GCA_009745135.1_ASM974513v1_translated_cds	lcl|MN648195.1_prot_QGT53882.1_118	atd1	118	ADF/Anti_Thoeris/atd1	GCA_009745135.1_ASM974513v1_translated_cds_atd1_3	1	1	1	1	atd1	mandatory	207	1.1e-22	74	0.931	0.382	2	80	QGT53882.1	atd1	1	14058					GCA_009745135	MN648195.1	Viruses	Uroviricota	Caudoviricetes		Straboviridae	Twarogvirinae	Lazarusvirus	Lazarusvirus kronadin	Acinetobacter
GCA_009745135.1_ASM974513v1_translated_cds	lcl|MN648195.1_prot_QGT53911.1_147	acb1	147	ADF/Anti_CBASS/acb1	GCA_009745135.1_ASM974513v1_translated_cds_acb1_1	1	1	1	1	acb1	mandatory	151	2.3e-57	186.8	0.98	0.993	1	150	QGT53911.1	acb1	1	14058					GCA_009745135	MN648195.1	Viruses	Uroviricota	Caudoviricetes		Straboviridae	Twarogvirinae	Lazarusvirus	Lazarusvirus kronadin	Acinetobacter
GCA_009745135.1_ASM974513v1_translated_cds	lcl|MN648195.1_prot_QGT53964.1_200	alt	200	ADF/Anti_TA/alt	GCA_009745135.1_ASM974513v1_translated_cds_alt_2	1	1	1	1	alt	mandatory	693	1.1e-197	652.6	0.997	0.99	7	692	QGT53964.1	alt	1	49598					GCA_009745135	MN648195.1	Viruses	Uroviricota	Caudoviricetes		Straboviridae	Twarogvirinae	Lazarusvirus	Lazarusvirus kronadin	Acinetobacter
GCA_009745155.1_ASM974515v1_translated_cds	lcl|MN662249.1_prot_QGT54131.1_118	atd1	118	ADF/Anti_Thoeris/atd1	GCA_009745155.1_ASM974515v1_translated_cds_atd1_3	1	1	1	1	atd1	mandatory	207	3.8e-23	75.4	0.931	0.382	2	80	QGT54131.1	atd1	1	14115					GCA_009745155	MN662249.1	Viruses	Uroviricota	Caudoviricetes		Straboviridae	Twarogvirinae	Lazarusvirus	Acinetobacter phage Stupor	Acinetobacter
GCA_009745155.1_ASM974515v1_translated_cds	lcl|MN662249.1_prot_QGT54160.1_147	acb1	147	ADF/Anti_CBASS/acb1	GCA_009745155.1_ASM974515v1_translated_cds_acb1_1	1	1	1	1	acb1	mandatory	151	6.3e-58	188.6	0.98	0.993	1	150	QGT54160.1	acb1	1	14115					GCA_009745155	MN662249.1	Viruses	Uroviricota	Caudoviricetes		Straboviridae	Twarogvirinae	Lazarusvirus	Acinetobacter phage Stupor	Acinetobacter
GCA_009745155.1_ASM974515v1_translated_cds	lcl|MN662249.1_prot_QGT54210.1_197	alt	197	ADF/Anti_TA/alt	GCA_009745155.1_ASM974515v1_translated_cds_alt_2	1	1	1	1	alt	mandatory	693	6.5e-198	653.3	0.997	0.99	7	692	QGT54210.1	alt	1	47712					GCA_009745155	MN662249.1	Viruses	Uroviricota	Caudoviricetes		Straboviridae	Twarogvirinae	Lazarusvirus	Acinetobacter phage Stupor	Acinetobacter
GCA_009745195.1_ASM974519v1_translated_cds	lcl|MN695335.1_prot_QGT54674.1_46	narp2_nmnat	46	ADF/NADP/NARP2	GCA_009745195.1_ASM974519v1_translated_cds_NARP2_1	1	1	2	1	narp2_nmnat	mandatory	341	4e-125	412.1	0.874	0.994	3	341	QGT54674.1	NARP2	4	57194					GCA_009745195	MN695335.1	Viruses	Uroviricota	Caudoviricetes		Kyanoviridae			Synechococcus phage B23	Synechococcus
GCA_009745195.1_ASM974519v1_translated_cds	lcl|MN695335.1_prot_QGT54677.1_49	narp2_nampt	49	ADF/NADP/NARP2	GCA_009745195.1_ASM974519v1_translated_cds_NARP2_1	1	1	2	1	narp2_nampt	mandatory	462	2.4e-223	736.9	0.861	0.991	2	459	QGT54677.1	NARP2	4	57194					GCA_009745195	MN695335.1	Viruses	Uroviricota	Caudoviricetes		Kyanoviridae			Synechococcus phage B23	Synechococcus
GCA_009745195.1_ASM974519v1_translated_cds	lcl|MN695335.1_prot_QGT54831.1_203	rad	203	ADF/Anti_Retron/rad	GCA_009745195.1_ASM974519v1_translated_cds_rad_2	1	1	1	1	rad	mandatory	176	8.7e-54	176.2	0.977	0.972	5	175	QGT54831.1	rad	1	57194					GCA_009745195	MN695335.1	Viruses	Uroviricota	Caudoviricetes		Kyanoviridae			Synechococcus phage B23	Synechococcus
GCA_009745215.1_ASM974521v1_translated_cds	lcl|MN695334.1_prot_QGT54304.1_46	narp2_nmnat	46	ADF/NADP/NARP2	GCA_009745215.1_ASM974521v1_translated_cds_NARP2_1	1	1	2	1	narp2_nmnat	mandatory	341	1.7e-125	413.3	0.874	0.994	3	341	QGT54304.1	NARP2	4	57194					GCA_009745215	MN695334.1	Viruses	Uroviricota	Caudoviricetes		Kyanoviridae			Synechococcus phage B3	Synechococcus
GCA_009745215.1_ASM974521v1_translated_cds	lcl|MN695334.1_prot_QGT54307.1_49	narp2_nampt	49	ADF/NADP/NARP2	GCA_009745215.1_ASM974521v1_translated_cds_NARP2_1	1	1	2	1	narp2_nampt	mandatory	462	2.4e-223	736.9	0.861	0.991	2	459	QGT54307.1	NARP2	4	57194					GCA_009745215	MN695334.1	Viruses	Uroviricota	Caudoviricetes		Kyanoviridae			Synechococcus phage B3	Synechococcus
GCA_009745215.1_ASM974521v1_translated_cds	lcl|MN695334.1_prot_QGT54461.1_203	rad	203	ADF/Anti_Retron/rad	GCA_009745215.1_ASM974521v1_translated_cds_rad_2	1	1	1	1	rad	mandatory	176	1.4e-54	178.8	0.977	0.972	5	175	QGT54461.1	rad	1	57194					GCA_009745215	MN695334.1	Viruses	Uroviricota	Caudoviricetes		Kyanoviridae			Synechococcus phage B3	Synechococcus
GCA_020474895.1_ASM2047489v1_translated_cds	lcl|MZ170041.1_prot_QYW00390.1_31	dam	31	ADF/Anti_RM/dam	GCA_020474895.1_ASM2047489v1_translated_cds_dam_6	1	1	1	1	dam	mandatory	259	8.1e-110	360.6	0.985	0.996	2	259	QYW00390.1	dam	1	1864	1	3	GCA_020474895.1_ASM2047489v1_translated_cds_adfa_3|GCA_020474895.1_ASM2047489v1_translated_cds_tifa_9|GCA_020474895.1_ASM2047489v1_translated_cds_dmd_7	adfa|dmd|tifa	GCA_020474895	MZ170041.1	Viruses	Uroviricota	Caudoviricetes		Straboviridae	Tevenvirinae	Tequatrovirus	Tequatrovirus effone	Escherichia
GCA_020474895.1_ASM2047489v1_translated_cds	lcl|MZ170041.1_prot_QYW00395.1_36	adfa	36	ADF/Anti_DarTG/adfa	GCA_020474895.1_ASM2047489v1_translated_cds_adfa_3	1	1	1	1	adfa	mandatory	210	7.2e-137	447.6	1	1	1	210	QYW00395.1	adfa	1	357	1	3	GCA_020474895.1_ASM2047489v1_translated_cds_dam_6|GCA_020474895.1_ASM2047489v1_translated_cds_tifa_9|GCA_020474895.1_ASM2047489v1_translated_cds_dmd_7	dam|dmd|tifa	GCA_020474895	MZ170041.1	Viruses	Uroviricota	Caudoviricetes		Straboviridae	Tevenvirinae	Tequatrovirus	Tequatrovirus effone	Escherichia
GCA_020474895.1_ASM2047489v1_translated_cds	lcl|MZ170041.1_prot_QYW00397.1_38	tifa	38	ADF/Anti_TA/tifa	GCA_020474895.1_ASM2047489v1_translated_cds_tifa_9	1	1	1	1	tifa	mandatory	85	1.3e-48	156.9	1	0.976	1	83	QYW00397.1	tifa	1	2	1	3	GCA_020474895.1_ASM2047489v1_translated_cds_dam_6|GCA_020474895.1_ASM2047489v1_translated_cds_adfa_3|GCA_020474895.1_ASM2047489v1_translated_cds_dmd_7	adfa|dam|dmd	GCA_020474895	MZ170041.1	Viruses	Uroviricota	Caudoviricetes		Straboviridae	Tevenvirinae	Tequatrovirus	Tequatrovirus effone	Escherichia
GCA_020474895.1_ASM2047489v1_translated_cds	lcl|MZ170041.1_prot_QYW00398.1_39	dmd	39	ADF/Anti_TA/dmd	GCA_020474895.1_ASM2047489v1_translated_cds_dmd_7	1	1	1	1	dmd	mandatory	60	7.6e-35	112.9	0.939	1	1	60	QYW00398.1	dmd	1	2	1	3	GCA_020474895.1_ASM2047489v1_translated_cds_dam_6|GCA_020474895.1_ASM2047489v1_translated_cds_adfa_3|GCA_020474895.1_ASM2047489v1_translated_cds_tifa_9	adfa|dam|tifa	GCA_020474895	MZ170041.1	Viruses	Uroviricota	Caudoviricetes		Straboviridae	Tevenvirinae	Tequatrovirus	Tequatrovirus effone	Escherichia
GCA_020474895.1_ASM2047489v1_translated_cds	lcl|MZ170041.1_prot_QYW00483.1_124	acb2	124	ADF/Anti_CBASS/acb2	GCA_020474895.1_ASM2047489v1_translated_cds_acb2_2	1	1	1	1	acb2	mandatory	88	2.2e-14	47.9	0.916	0.943	4	86	QYW00483.1	acb2	1	10299					GCA_020474895	MZ170041.1	Viruses	Uroviricota	Caudoviricetes		Straboviridae	Tevenvirinae	Tequatrovirus	Tequatrovirus effone	Escherichia
GCA_020474895.1_ASM2047489v1_translated_cds	lcl|MZ170041.1_prot_QYW00505.1_146	ipi	146	ADF/Anti_RM/ipi	GCA_020474895.1_ASM2047489v1_translated_cds_ipi_8	1	1	1	1	ipi	mandatory	96	2.6e-52	168.9	1	1	1	96	QYW00505.1	ipi	1	73	1	1	GCA_020474895.1_ASM2047489v1_translated_cds_acb1_1	acb1	GCA_020474895	MZ170041.1	Viruses	Uroviricota	Caudoviricetes		Straboviridae	Tevenvirinae	Tequatrovirus	Tequatrovirus effone	Escherichia
GCA_020474895.1_ASM2047489v1_translated_cds	lcl|MZ170041.1_prot_QYW00506.1_147	acb1	147	ADF/Anti_CBASS/acb1	GCA_020474895.1_ASM2047489v1_translated_cds_acb1_1	1	1	1	1	acb1	mandatory	151	3.5e-69	225.4	0.993	0.987	1	149	QYW00506.1	acb1	1	73	1	1	GCA_020474895.1_ASM2047489v1_translated_cds_ipi_8	ipi	GCA_020474895	MZ170041.1	Viruses	Uroviricota	Caudoviricetes		Straboviridae	Tevenvirinae	Tequatrovirus	Tequatrovirus effone	Escherichia
GCA_020474895.1_ASM2047489v1_translated_cds	lcl|MZ170041.1_prot_QYW00561.1_202	alt	202	ADF/Anti_TA/alt	GCA_020474895.1_ASM2047489v1_translated_cds_alt_4	1	1	1	1	alt	mandatory	682	1.3e-261	864	0.999	0.999	1	681	QYW00561.1	alt	1	35795					GCA_020474895	MZ170041.1	Viruses	Uroviricota	Caudoviricetes		Straboviridae	Tevenvirinae	Tequatrovirus	Tequatrovirus effone	Escherichia
GCA_020474895.1_ASM2047489v1_translated_cds	lcl|MZ170041.1_prot_QYW00618.1_259	arn	259	ADF/Anti_RM/arn	GCA_020474895.1_ASM2047489v1_translated_cds_arn_5	1	1	1	1	arn	mandatory	92	1.5e-61	199.1	1	1	1	92	QYW00618.1	arn	1	35795					GCA_020474895	MZ170041.1	Viruses	Uroviricota	Caudoviricetes		Straboviridae	Tevenvirinae	Tequatrovirus	Tequatrovirus effone	Escherichia
GCA_020474955.2_ASM2047495v1_translated_cds	lcl|MZ427930.2_prot_QWY14724.1_207	narp1_adps	207	ADF/NADP/NARP1	GCA_020474955.2_ASM2047495v1_translated_cds_NARP1_1	1	1	2	1	narp1_adps	mandatory	302	2.6e-56	184.7	0.831	0.891	14	282	QWY14724.1	NARP1	2						GCA_020474955	MZ427930.2	Viruses	Uroviricota	Caudoviricetes		Herelleviridae	Twortvirinae	Kayvirus	Staphylococcus phage SAP23	Staphylococcus
GCA_020474955.2_ASM2047495v1_translated_cds	lcl|MZ427930.2_prot_QWY14725.1_208	narp1_namat	208	ADF/NADP/NARP1	GCA_020474955.2_ASM2047495v1_translated_cds_NARP1_1	1	1	2	1	narp1_namat	mandatory	489	8.7e-148	486.7	0.611	0.663	2	325	QWY14725.1	NARP1	2						GCA_020474955	MZ427930.2	Viruses	Uroviricota	Caudoviricetes		Herelleviridae	Twortvirinae	Kayvirus	Staphylococcus phage SAP23	Staphylococcus
GCA_009860295.1_ASM986029v1_translated_cds	lcl|MN813681.1_prot_QHB36987.1_95	ardu	95	ADF/Anti_RM/arda_ardu	GCA_009860295.1_ASM986029v1_translated_cds_arda_ardu_1	1	1	0.8	1	arda	mandatory	180	1.7e-51	167.5	0.792	0.983	2	178	QHB36987.1	arda_ardu	1						GCA_009860295	MN813681.1	Viruses	Uroviricota	Caudoviricetes				Fromanvirus	Mycobacterium phage Roary	Mycobacterium
GCA_001755565.1_ViralProj344607_translated_cds	lcl|KJ628499.1_prot_AJK27227.1_124	narp1_adps	124	ADF/NADP/NARP1	GCA_001755565.1_ViralProj344607_translated_cds_NARP1_1	1	1	2	1	narp1_adps	mandatory	312	1.8e-47	155.2	0.811	0.878	13	286	AJK27227.1	NARP1	3						GCA_001755565	KJ628499.1	Viruses	Uroviricota	Caudoviricetes				Saclayvirus	Acinetobacter phage vB_AbaM_phiAbaA1	Acinetobacter
GCA_001755565.1_ViralProj344607_translated_cds	lcl|KJ628499.1_prot_AJK27229.1_126	narp1_namat	126	ADF/NADP/NARP1	GCA_001755565.1_ViralProj344607_translated_cds_NARP1_1	1	1	2	1	narp1_namat	mandatory	605	5.3e-182	599.2	0.979	0.921	25	581	AJK27229.1	NARP1	3						GCA_001755565	KJ628499.1	Viruses	Uroviricota	Caudoviricetes				Saclayvirus	Acinetobacter phage vB_AbaM_phiAbaA1	Acinetobacter
GCA_001755625.1_ViralProj344619_translated_cds	lcl|KU963254.1_prot_AMS03141.1_62	ntase	62	ADF/Anti_CBASS/ntase	GCA_001755625.1_ViralProj344619_translated_cds_ntase_1	1	1	1	1	ntase	mandatory	261	3.4e-104	340.2	0.873	0.985	1	257	AMS03141.1	ntase	1						GCA_001755625	KU963254.1	Viruses	Uroviricota	Caudoviricetes				Jujuvirus	Gordonia phage Obliviate	Gordonia
GCA_001755645.1_ViralProj344623_translated_cds	lcl|KU963259.1_prot_AMS03554.1_63	ntase	63	ADF/Anti_CBASS/ntase	GCA_001755645.1_ViralProj344623_translated_cds_ntase_1	1	1	1	1	ntase	mandatory	261	6.6e-104	339.2	0.873	0.985	1	257	AMS03554.1	ntase	1						GCA_001755645	KU963259.1	Viruses	Uroviricota	Caudoviricetes				Jujuvirus	Gordonia phage Guacamole	Gordonia
GCA_001881735.1_ViralProj353713_translated_cds	lcl|LT594300.1_prot_SBT28091.1_3	ocr	3	ADF/Anti_RM/ocr	GCA_001881735.1_ViralProj353713_translated_cds_ocr_1	1	1	1	1	ocr	mandatory	167	3e-50	160.8	0.983	0.677	1	113	SBT28091.1	ocr	1						GCA_001881735	LT594300.1	Viruses	Uroviricota	Caudoviricetes		Autographiviridae	Studiervirinae	Kayfunavirus	Kayfunavirus LM33P1	Escherichia
GCA_001881995.1_ViralProj353712_translated_cds	lcl|KX405003.1_prot_ANT42454.1_98	narp1_adps	98	ADF/NADP/NARP1	GCA_001881995.1_ViralProj353712_translated_cds_NARP1_1	1	1	2	1	narp1_adps	mandatory	293	6.7e-87	284.3	0.855	0.935	17	290	ANT42454.1	NARP1	3						GCA_001881995	KX405003.1	Viruses	Uroviricota	Caudoviricetes			Ounavirinae	Felixounavirus	Felixounavirus BPS15Q2	Salmonella
GCA_001881995.1_ViralProj353712_translated_cds	lcl|KX405003.1_prot_ANT42456.1_100	narp1_namat	100	ADF/NADP/NARP1	GCA_001881995.1_ViralProj353712_translated_cds_NARP1_1	1	1	2	1	narp1_namat	mandatory	593	1.9e-212	699.3	0.987	0.987	8	592	ANT42456.1	NARP1	3						GCA_001881995	KX405003.1	Viruses	Uroviricota	Caudoviricetes			Ounavirinae	Felixounavirus	Felixounavirus BPS15Q2	Salmonella
GCA_001882055.1_ViralProj353693_translated_cds	lcl|KT337355.1_prot_ALA47026.1_43	acriia21	43	ADF/Anti_CRISPR/acriia21	GCA_001882055.1_ViralProj353693_translated_cds_acriia21_1	1	1	1	1	acriia21	mandatory	283	7.6e-21	66.1	0.837	0.375	11	116	ALA47026.1	acriia21	1						GCA_001882055	KT337355.1	Viruses	Uroviricota	Caudoviricetes					Streptococcus phage phiARI0468-1	Streptococcus
GCA_001882255.1_ViralProj353684_translated_cds	lcl|KU878968.1_prot_AND75707.1_35	tifa	35	ADF/Anti_TA/tifa	GCA_001882255.1_ViralProj353684_translated_cds_tifa_5	1	1	1	1	tifa	mandatory	79	2.7e-23	75.7	0.852	0.924	1	73	AND75707.1	tifa	1	142	1	1	GCA_001882255.1_ViralProj353684_translated_cds_dmd_4	dmd	GCA_001882255	KU878968.1	Viruses	Uroviricota	Caudoviricetes		Straboviridae	Tevenvirinae	Dhakavirus	Dhakavirus wg01	Escherichia
GCA_001882255.1_ViralProj353684_translated_cds	lcl|KU878968.1_prot_AND75709.1_37	dmd	37	ADF/Anti_TA/dmd	GCA_001882255.1_ViralProj353684_translated_cds_dmd_4	1	1	1	1	dmd	mandatory	64	4.7e-33	107.1	1	1	1	64	AND75709.1	dmd	1	142	1	1	GCA_001882255.1_ViralProj353684_translated_cds_tifa_5	tifa	GCA_001882255	KU878968.1	Viruses	Uroviricota	Caudoviricetes		Straboviridae	Tevenvirinae	Dhakavirus	Dhakavirus wg01	Escherichia
GCA_001882255.1_ViralProj353684_translated_cds	lcl|KU878968.1_prot_AND75782.1_110	acb2	110	ADF/Anti_CBASS/acb2	GCA_001882255.1_ViralProj353684_translated_cds_acb2_2	1	1	1	1	acb2	mandatory	92	1.9e-12	41.6	0.916	0.946	4	90	AND75782.1	acb2	1	15721					GCA_001882255	KU878968.1	Viruses	Uroviricota	Caudoviricetes		Straboviridae	Tevenvirinae	Dhakavirus	Dhakavirus wg01	Escherichia
GCA_001882255.1_ViralProj353684_translated_cds	lcl|KU878968.1_prot_AND75820.1_148	acb1	148	ADF/Anti_CBASS/acb1	GCA_001882255.1_ViralProj353684_translated_cds_acb1_1	1	1	1	1	acb1	mandatory	151	1.5e-67	220	0.98	0.974	3	149	AND75820.1	acb1	1	15721					GCA_001882255	KU878968.1	Viruses	Uroviricota	Caudoviricetes		Straboviridae	Tevenvirinae	Dhakavirus	Dhakavirus wg01	Escherichia
GCA_001882255.1_ViralProj353684_translated_cds	lcl|KU878968.1_prot_AND75871.1_199	alt	199	ADF/Anti_TA/alt	GCA_001882255.1_ViralProj353684_translated_cds_alt_3	1	1	1	3	alt	mandatory	707	1e-251	831.2	0.997	0.999	1	706	AND75871.1	alt	3	49287					GCA_001882255	KU878968.1	Viruses	Uroviricota	Caudoviricetes		Straboviridae	Tevenvirinae	Dhakavirus	Dhakavirus wg01	Escherichia
GCA_001882255.1_ViralProj353684_translated_cds	lcl|KU878968.1_prot_AND75872.1_200	alt	200	ADF/Anti_TA/alt	GCA_001882255.1_ViralProj353684_translated_cds_alt_3	1	1	1	3	alt	mandatory	693	1.6e-282	933.1	0.999	0.999	1	692	AND75872.1	alt	3	49287					GCA_001882255	KU878968.1	Viruses	Uroviricota	Caudoviricetes		Straboviridae	Tevenvirinae	Dhakavirus	Dhakavirus wg01	Escherichia
GCA_001882255.1_ViralProj353684_translated_cds	lcl|KU878968.1_prot_AND75873.1_201	alt	201	ADF/Anti_TA/alt	GCA_001882255.1_ViralProj353684_translated_cds_alt_3	1	1	1	3	alt	mandatory	631	8.9e-223	735.6	0.919	0.959	1	605	AND75873.1	alt	3	49287					GCA_001882255	KU878968.1	Viruses	Uroviricota	Caudoviricetes		Straboviridae	Tevenvirinae	Dhakavirus	Dhakavirus wg01	Escherichia
GCA_001884695.1_ViralProj353685_translated_cds	lcl|KU878969.1_prot_AND75972.1_27	dam	27	ADF/Anti_RM/dam	GCA_001884695.1_ViralProj353685_translated_cds_dam_4	1	1	1	1	dam	mandatory	259	4.5e-108	354.8	0.985	0.996	2	259	AND75972.1	dam	1	3270	1	1	GCA_001884695.1_ViralProj353685_translated_cds_dmd_5	dmd	GCA_001884695	KU878969.1	Viruses	Uroviricota	Caudoviricetes		Straboviridae	Tevenvirinae	Dhakavirus	Dhakavirus mx01	Escherichia
GCA_001884695.1_ViralProj353685_translated_cds	lcl|KU878969.1_prot_AND75980.1_35	dmd	35	ADF/Anti_TA/dmd	GCA_001884695.1_ViralProj353685_translated_cds_dmd_5	1	1	1	1	dmd	mandatory	67	5.7e-39	126.1	0.985	0.985	1	66	AND75980.1	dmd	1	3270	1	1	GCA_001884695.1_ViralProj353685_translated_cds_dam_4	dam	GCA_001884695	KU878969.1	Viruses	Uroviricota	Caudoviricetes		Straboviridae	Tevenvirinae	Dhakavirus	Dhakavirus mx01	Escherichia
GCA_001884695.1_ViralProj353685_translated_cds	lcl|KU878969.1_prot_AND76052.1_107	acb2	107	ADF/Anti_CBASS/acb2	GCA_001884695.1_ViralProj353685_translated_cds_acb2_2	1	1	1	1	acb2	mandatory	92	6.1e-13	43.2	0.916	0.946	4	90	AND76052.1	acb2	1	2008	1	1	GCA_001884695.1_ViralProj353685_translated_cds_ipii_6	ipii	GCA_001884695	KU878969.1	Viruses	Uroviricota	Caudoviricetes		Straboviridae	Tevenvirinae	Dhakavirus	Dhakavirus mx01	Escherichia
GCA_001884695.1_ViralProj353685_translated_cds	lcl|KU878969.1_prot_AND76058.1_113	ipii	113	ADF/Anti_RM/ipii	GCA_001884695.1_ViralProj353685_translated_cds_ipii_6	1	1	1	1	ipii	mandatory	100	2.9e-56	181.9	1	0.98	1	98	AND76058.1	ipii	1	2008	1	1	GCA_001884695.1_ViralProj353685_translated_cds_acb2_2	acb2	GCA_001884695	KU878969.1	Viruses	Uroviricota	Caudoviricetes		Straboviridae	Tevenvirinae	Dhakavirus	Dhakavirus mx01	Escherichia
GCA_001884695.1_ViralProj353685_translated_cds	lcl|KU878969.1_prot_AND76087.1_142	acb1	142	ADF/Anti_CBASS/acb1	GCA_001884695.1_ViralProj353685_translated_cds_acb1_1	1	1	1	1	acb1	mandatory	151	1.5e-67	220	0.98	0.974	3	149	AND76087.1	acb1	1	12346					GCA_001884695	KU878969.1	Viruses	Uroviricota	Caudoviricetes		Straboviridae	Tevenvirinae	Dhakavirus	Dhakavirus mx01	Escherichia
GCA_001884695.1_ViralProj353685_translated_cds	lcl|KU878969.1_prot_AND76139.1_194	alt	194	ADF/Anti_TA/alt	GCA_001884695.1_ViralProj353685_translated_cds_alt_3	1	1	1	3	alt	mandatory	707	3.9e-249	822.7	0.997	0.999	1	706	AND76139.1	alt	3	47930					GCA_001884695	KU878969.1	Viruses	Uroviricota	Caudoviricetes		Straboviridae	Tevenvirinae	Dhakavirus	Dhakavirus mx01	Escherichia
GCA_001884695.1_ViralProj353685_translated_cds	lcl|KU878969.1_prot_AND76140.1_195	alt	195	ADF/Anti_TA/alt	GCA_001884695.1_ViralProj353685_translated_cds_alt_3	1	1	1	3	alt	mandatory	681	4.4e-269	888.6	0.999	0.999	1	680	AND76140.1	alt	3	47930					GCA_001884695	KU878969.1	Viruses	Uroviricota	Caudoviricetes		Straboviridae	Tevenvirinae	Dhakavirus	Dhakavirus mx01	Escherichia
GCA_001884695.1_ViralProj353685_translated_cds	lcl|KU878969.1_prot_AND76141.1_196	alt	196	ADF/Anti_TA/alt	GCA_001884695.1_ViralProj353685_translated_cds_alt_3	1	1	1	3	alt	mandatory	694	1.6e-283	936.3	1	0.999	1	693	AND76141.1	alt	3	47930					GCA_001884695	KU878969.1	Viruses	Uroviricota	Caudoviricetes		Straboviridae	Tevenvirinae	Dhakavirus	Dhakavirus mx01	Escherichia
GCA_002080335.1_ViralProj381660_translated_cds	lcl|JX483881.1_prot_AGC36208.1_164	acriia7	164	ADF/Anti_Thoeris/tad2_acriia7	GCA_002080335.1_ViralProj381660_translated_cds_tad2_acriia7_1	1	1	0.8	1	tad2	mandatory	100	3.5e-32	104.1	0.669	1	1	100	AGC36208.1	tad2_acriia7	1						GCA_002080335	JX483881.1	Viruses	Uroviricota	Caudoviricetes					Rhizobium phage RHEph10	Rhizobium
GCA_000874225.1_ViralProj20789_translated_cds	lcl|EF437941.1_prot_ABR24572.1_64	dam	64	ADF/Anti_RM/dam	GCA_000874225.1_ViralProj20789_translated_cds_dam_3	1	1	1	1	dam	mandatory	270	8.3e-96	314.6	0.993	0.985	4	269	ABR24572.1	dam	1	19148					GCA_000874225	EF437941.1	Viruses	Uroviricota	Caudoviricetes		Straboviridae		Krischvirus	Krischvirus georgiaone	Escherichia
GCA_000874225.1_ViralProj20789_translated_cds	lcl|EF437941.1_prot_ABR24633.1_125	dmd	125	ADF/Anti_TA/dmd	GCA_000874225.1_ViralProj20789_translated_cds_dmd_4	1	1	1	1	dmd	mandatory	67	1e-32	106.1	0.955	0.91	3	63	ABR24633.1	dmd	1	721	1	1	GCA_000874225.1_ViralProj20789_translated_cds_acb1_1	acb1	GCA_000874225	EF437941.1	Viruses	Uroviricota	Caudoviricetes		Straboviridae		Krischvirus	Krischvirus georgiaone	Escherichia
GCA_000874225.1_ViralProj20789_translated_cds	lcl|EF437941.1_prot_ABR24636.1_128	acb1	128	ADF/Anti_CBASS/acb1	GCA_000874225.1_ViralProj20789_translated_cds_acb1_1	1	1	1	1	acb1	mandatory	154	2.4e-60	196.6	0.967	0.961	5	152	ABR24636.1	acb1	1	721	1	1	GCA_000874225.1_ViralProj20789_translated_cds_dmd_4	dmd	GCA_000874225	EF437941.1	Viruses	Uroviricota	Caudoviricetes		Straboviridae		Krischvirus	Krischvirus georgiaone	Escherichia
GCA_000874225.1_ViralProj20789_translated_cds	lcl|EF437941.1_prot_ABR24697.1_189	alt	189	ADF/Anti_TA/alt	GCA_000874225.1_ViralProj20789_translated_cds_alt_2	1	1	1	1	alt	mandatory	683	9.1e-125	411.7	0.98	0.959	28	682	ABR24697.1	alt	1	52902					GCA_000874225	EF437941.1	Viruses	Uroviricota	Caudoviricetes		Straboviridae		Krischvirus	Krischvirus georgiaone	Escherichia
GCA_000874305.1_ViralProj20961_translated_cds	lcl|DQ873690.1_prot_ABH09853.1_29	acrie2	29	ADF/Anti_CRISPR/acrie2	GCA_000874305.1_ViralProj20961_translated_cds_acrie2_1	1	1	1	1	acrie2	mandatory	98	9.4e-50	159.2	0.988	0.847	15	97	ABH09853.1	acrie2	1	57	1	1	GCA_000874305.1_ViralProj20961_translated_cds_acrif3_2	acrif3	GCA_000874305	DQ873690.1	Viruses	Uroviricota	Caudoviricetes				Casadabanvirus	Casadabanvirus MP22	Pseudomonas
GCA_000874305.1_ViralProj20961_translated_cds	lcl|DQ873690.1_prot_ABH09854.1_30	acrif3	30	ADF/Anti_CRISPR/acrif3	GCA_000874305.1_ViralProj20961_translated_cds_acrif3_2	1	1	1	1	acrif3	mandatory	140	2.8e-84	272.1	0.993	0.986	1	138	ABH09854.1	acrif3	1	57	1	1	GCA_000874305.1_ViralProj20961_translated_cds_acrie2_1	acrie2	GCA_000874305	DQ873690.1	Viruses	Uroviricota	Caudoviricetes				Casadabanvirus	Casadabanvirus MP22	Pseudomonas
GCA_000874625.1_ViralProj30599_translated_cds	lcl|EU734171.1_prot_ACF15728.1_1	samase	1	ADF/Anti_RM/samase	GCA_000874625.1_ViralProj30599_translated_cds_samase_2	1	1	1	1	samase	mandatory	152	6.8e-71	228.8	0.993	0.993	1	151	ACF15728.1	samase	1	11756					GCA_000874625	EU734171.1	Viruses	Uroviricota	Caudoviricetes		Autographiviridae	Studiervirinae	Berlinvirus	Berlinvirus BA14	Escherichia
GCA_000874625.1_ViralProj30599_translated_cds	lcl|EU734171.1_prot_ACF15750.1_23	gp4.5	23	ADF/Anti_TA/gp4.5	GCA_000874625.1_ViralProj30599_translated_cds_gp4.5_1	1	1	1	1	gp4.5	mandatory	100	4.2e-42	134	0.839	0.79	4	82	ACF15750.1	gp4.5	1	11756					GCA_000874625	EU734171.1	Viruses	Uroviricota	Caudoviricetes		Autographiviridae	Studiervirinae	Berlinvirus	Berlinvirus BA14	Escherichia
GCA_000875285.1_ViralProj30063_translated_cds	lcl|EU547803.1_prot_ACD75662.1_1	samase	1	ADF/Anti_RM/samase	GCA_000875285.1_ViralProj30063_translated_cds_samase_2	1	1	1	2	samase	mandatory	152	9.7e-71	228.4	0.993	0.993	1	151	ACD75662.1	samase	2	12133					GCA_000875285	EU547803.1	Viruses	Uroviricota	Caudoviricetes		Autographiviridae	Studiervirinae	Teetrevirus	Teetrevirus SGJL2	Salmonella
GCA_000875285.1_ViralProj30063_translated_cds	lcl|EU547803.1_prot_ACD75663.1_2	samase	2	ADF/Anti_RM/samase	GCA_000875285.1_ViralProj30063_translated_cds_samase_2	1	1	1	2	samase	mandatory	125	1.3e-53	172.8	0.815	0.992	1	124	ACD75663.1	samase	2	12133					GCA_000875285	EU547803.1	Viruses	Uroviricota	Caudoviricetes		Autographiviridae	Studiervirinae	Teetrevirus	Teetrevirus SGJL2	Salmonella
GCA_000875285.1_ViralProj30063_translated_cds	lcl|EU547803.1_prot_ACD75686.1_25	gp4.5	25	ADF/Anti_TA/gp4.5	GCA_000875285.1_ViralProj30063_translated_cds_gp4.5_1	1	1	1	1	gp4.5	mandatory	94	8.6e-38	120.2	0.785	0.777	7	79	ACD75686.1	gp4.5	1	12133					GCA_000875285	EU547803.1	Viruses	Uroviricota	Caudoviricetes		Autographiviridae	Studiervirinae	Teetrevirus	Teetrevirus SGJL2	Salmonella
GCA_000875305.1_ViralProj30097_translated_cds	lcl|EU197055.1_prot_ABY63107.1_276	tad1	276	ADF/Anti_Thoeris/tad1	GCA_000875305.1_ViralProj30097_translated_cds_tad1_1	1	1	1	1	tad1	mandatory	199	7.7e-21	69.2	0.785	0.513	96	197	ABY63107.1	tad1	1						GCA_000875305	EU197055.1	Viruses	Uroviricota	Caudoviricetes					Pseudomonas phage 201phi2-1	Pseudomonas
GCA_000875445.1_ViralProj30601_translated_cds	lcl|EU734172.1_prot_ACF15780.1_1	ocr	1	ADF/Anti_RM/ocr	GCA_000875445.1_ViralProj30601_translated_cds_ocr_1	1	1	1	1	ocr	mandatory	110	9.8e-55	175.4	0.948	0.991	1	109	ACF15780.1	ocr	1						GCA_000875445	EU734172.1	Viruses	Uroviricota	Caudoviricetes		Autographiviridae	Studiervirinae	Kayfunavirus	Kayfunavirus EcoDS1	Escherichia
GCA_000879455.1_ViralProj30059_translated_cds	lcl|AB366653.2_prot_BAG41548.1_104	narp2_nmnat	104	ADF/NADP/NARP2	GCA_000879455.1_ViralProj30059_translated_cds_NARP2_1	1	1	2	1	narp2_nmnat	mandatory	371	1.5e-120	396.9	0.879	0.981	4	367	BAG41548.1	NARP2	3						GCA_000879455	AB366653.2	Viruses	Uroviricota	Caudoviricetes				Mieseafarmvirus	Mieseafarmvirus RSL1	Ralstonia
GCA_000879455.1_ViralProj30059_translated_cds	lcl|AB366653.2_prot_BAG41550.1_106	narp2_nampt	106	ADF/NADP/NARP2	GCA_000879455.1_ViralProj30059_translated_cds_NARP2_1	1	1	2	1	narp2_nampt	mandatory	472	6.8e-190	626.4	0.859	0.975	7	466	BAG41550.1	NARP2	3						GCA_000879455	AB366653.2	Viruses	Uroviricota	Caudoviricetes				Mieseafarmvirus	Mieseafarmvirus RSL1	Ralstonia
GCA_000880255.1_ViralProj30603_translated_cds	lcl|EU734174.1_prot_ACF15885.1_2	ocr	2	ADF/Anti_RM/ocr	GCA_000880255.1_ViralProj30603_translated_cds_ocr_3	1	1	1	1	ocr	mandatory	116	4.5e-64	205.6	0.991	0.983	1	114	ACF15885.1	ocr	1	10282					GCA_000880255	EU734174.1	Viruses	Uroviricota	Caudoviricetes		Autographiviridae	Studiervirinae	Teseptimavirus	Teseptimavirus 13a	Escherichia
GCA_000880255.1_ViralProj30603_translated_cds	lcl|EU734174.1_prot_ACF15906.1_23	gp4.5	23	ADF/Anti_TA/gp4.5	GCA_000880255.1_ViralProj30603_translated_cds_gp4.5_1	1	1	1	1	gp4.5	mandatory	93	1.4e-47	151.6	0.946	0.946	1	88	ACF15906.1	gp4.5	1	3733	1	1	GCA_000880255.1_ViralProj30603_translated_cds_gp5.9_2	gp5.9	GCA_000880255	EU734174.1	Viruses	Uroviricota	Caudoviricetes		Autographiviridae	Studiervirinae	Teseptimavirus	Teseptimavirus 13a	Escherichia
GCA_000880255.1_ViralProj30603_translated_cds	lcl|EU734174.1_prot_ACF15911.1_29	gp5.9	29	ADF/Anti_RecBCD/gp5.9	GCA_000880255.1_ViralProj30603_translated_cds_gp5.9_2	1	1	1	1	gp5.9	mandatory	52	7.2e-39	123.6	1	1	1	52	ACF15911.1	gp5.9	1	3733	1	1	GCA_000880255.1_ViralProj30603_translated_cds_gp4.5_1	gp4.5	GCA_000880255	EU734174.1	Viruses	Uroviricota	Caudoviricetes		Autographiviridae	Studiervirinae	Teseptimavirus	Teseptimavirus 13a	Escherichia
GCA_000880475.1_ViralProj31279_translated_cds	lcl|EU826466.1_prot_ACH62011.1_3	ntase	3	ADF/Anti_CBASS/ntase	GCA_000880475.1_ViralProj31279_translated_cds_ntase_2	1	1	1	1	ntase	mandatory	284	3.3e-74	243.3	0.849	0.88	26	275	ACH62011.1	ntase	1	7506					GCA_000880475	EU826466.1	Viruses	Uroviricota	Caudoviricetes			Ceeclamvirinae	Myrnavirus	Myrnavirus myrna	Mycobacterium
GCA_000880475.1_ViralProj31279_translated_cds	lcl|EU826466.1_prot_ACH62228.1_220	narp1_adps	220	ADF/NADP/NARP1	GCA_000880475.1_ViralProj31279_translated_cds_NARP1_1	1	1	2	1	narp1_adps	mandatory	297	8.8e-68	222.4	0.875	0.936	15	292	ACH62228.1	NARP1	3	7506					GCA_000880475	EU826466.1	Viruses	Uroviricota	Caudoviricetes			Ceeclamvirinae	Myrnavirus	Myrnavirus myrna	Mycobacterium
GCA_000880475.1_ViralProj31279_translated_cds	lcl|EU826466.1_prot_ACH62230.1_222	narp1_namat	222	ADF/NADP/NARP1	GCA_000880475.1_ViralProj31279_translated_cds_NARP1_1	1	1	2	1	narp1_namat	mandatory	508	1e-114	377.7	0.598	0.628	15	333	ACH62230.1	NARP1	3	7506					GCA_000880475	EU826466.1	Viruses	Uroviricota	Caudoviricetes			Ceeclamvirinae	Myrnavirus	Myrnavirus myrna	Mycobacterium
GCA_000880555.1_ViralProj31285_translated_cds	lcl|EU826468.1_prot_ACH62460.1_3	ntase	3	ADF/Anti_CBASS/ntase	GCA_000880555.1_ViralProj31285_translated_cds_ntase_1	1	1	1	1	ntase	mandatory	288	1.1e-90	297.3	0.877	0.91	24	285	ACH62460.1	ntase	1						GCA_000880555	EU826468.1	Viruses	Uroviricota	Caudoviricetes			Ceeclamvirinae	Bixzunavirus	Bixzunavirus Bxz1	Mycobacterium
GCA_000880675.1_ViralProj32213_translated_cds	lcl|FJ188381.1_prot_ACI43110.1_12	gam	12	ADF/Anti_RecBCD/gam	GCA_000880675.1_ViralProj32213_translated_cds_gam_1	1	1	1	1	gam	mandatory	138	6.2e-98	316.6	1	1	1	138	ACI43110.1	gam	1	11103					GCA_000880675	FJ188381.1	Viruses	Uroviricota	Caudoviricetes				Pankowvirus	Pankowvirus pv1717	Escherichia
GCA_000880675.1_ViralProj32213_translated_cds	lcl|FJ188381.1_prot_ACI43129.1_31	lar	31	ADF/Anti_RM/lar	GCA_000880675.1_ViralProj32213_translated_cds_lar_2	1	1	1	1	lar	mandatory	141	1.2e-21	68.5	0.924	0.518	68	140	ACI43129.1	lar	1	11103					GCA_000880675	FJ188381.1	Viruses	Uroviricota	Caudoviricetes				Pankowvirus	Pankowvirus pv1717	Escherichia
GCA_000881275.1_ViralProj37819_translated_cds	lcl|FJ839693.1_prot_ACP30954.1_36	adfa	36	ADF/Anti_DarTG/adfa	GCA_000881275.1_ViralProj37819_translated_cds_adfa_3	1	1	1	1	adfa	mandatory	210	3.1e-139	455.3	1	1	1	210	ACP30954.1	adfa	1	356	1	2	GCA_000881275.1_ViralProj37819_translated_cds_tifa_8|GCA_000881275.1_ViralProj37819_translated_cds_dmd_6	dmd|tifa	GCA_000881275	FJ839693.1	Viruses	Uroviricota	Caudoviricetes		Straboviridae	Tevenvirinae	Tequatrovirus	Tequatrovirus RB51	Enterobacteria
GCA_000881275.1_ViralProj37819_translated_cds	lcl|FJ839693.1_prot_ACP30956.1_38	tifa	38	ADF/Anti_TA/tifa	GCA_000881275.1_ViralProj37819_translated_cds_tifa_8	1	1	1	1	tifa	mandatory	85	1.4e-47	153.5	1	0.976	1	83	ACP30956.1	tifa	1	2	1	2	GCA_000881275.1_ViralProj37819_translated_cds_adfa_3|GCA_000881275.1_ViralProj37819_translated_cds_dmd_6	adfa|dmd	GCA_000881275	FJ839693.1	Viruses	Uroviricota	Caudoviricetes		Straboviridae	Tevenvirinae	Tequatrovirus	Tequatrovirus RB51	Enterobacteria
GCA_000881275.1_ViralProj37819_translated_cds	lcl|FJ839693.1_prot_ACP30957.1_39	dmd	39	ADF/Anti_TA/dmd	GCA_000881275.1_ViralProj37819_translated_cds_dmd_6	1	1	1	1	dmd	mandatory	60	6.1e-35	113.2	0.939	1	1	60	ACP30957.1	dmd	1	2	1	2	GCA_000881275.1_ViralProj37819_translated_cds_adfa_3|GCA_000881275.1_ViralProj37819_translated_cds_tifa_8	adfa|tifa	GCA_000881275	FJ839693.1	Viruses	Uroviricota	Caudoviricetes		Straboviridae	Tevenvirinae	Tequatrovirus	Tequatrovirus RB51	Enterobacteria
GCA_000881275.1_ViralProj37819_translated_cds	lcl|FJ839693.1_prot_ACP31040.1_122	acb2	122	ADF/Anti_CBASS/acb2	GCA_000881275.1_ViralProj37819_translated_cds_acb2_2	1	1	1	1	acb2	mandatory	93	1.5e-13	45.2	0.916	0.946	4	91	ACP31040.1	acb2	1	11086					GCA_000881275	FJ839693.1	Viruses	Uroviricota	Caudoviricetes		Straboviridae	Tevenvirinae	Tequatrovirus	Tequatrovirus RB51	Enterobacteria
GCA_000881275.1_ViralProj37819_translated_cds	lcl|FJ839693.1_prot_ACP31063.1_145	acb1	145	ADF/Anti_CBASS/acb1	GCA_000881275.1_ViralProj37819_translated_cds_acb1_1	1	1	1	1	acb1	mandatory	151	2.7e-69	225.7	0.993	0.987	1	149	ACP31063.1	acb1	1	11086					GCA_000881275	FJ839693.1	Viruses	Uroviricota	Caudoviricetes		Straboviridae	Tevenvirinae	Tequatrovirus	Tequatrovirus RB51	Enterobacteria
GCA_000881275.1_ViralProj37819_translated_cds	lcl|FJ839693.1_prot_ACP31114.1_196	alt	196	ADF/Anti_TA/alt	GCA_000881275.1_ViralProj37819_translated_cds_alt_4	1	1	1	2	alt	mandatory	685	1.5e-240	794.4	0.997	0.999	1	684	ACP31114.1	alt	2	35064					GCA_000881275	FJ839693.1	Viruses	Uroviricota	Caudoviricetes		Straboviridae	Tevenvirinae	Tequatrovirus	Tequatrovirus RB51	Enterobacteria
GCA_000881275.1_ViralProj37819_translated_cds	lcl|FJ839693.1_prot_ACP31115.1_197	alt	197	ADF/Anti_TA/alt	GCA_000881275.1_ViralProj37819_translated_cds_alt_4	1	1	1	2	alt	mandatory	697	4.1e-269	888.7	0.999	0.999	1	696	ACP31115.1	alt	2	35064					GCA_000881275	FJ839693.1	Viruses	Uroviricota	Caudoviricetes		Straboviridae	Tevenvirinae	Tequatrovirus	Tequatrovirus RB51	Enterobacteria
GCA_000881275.1_ViralProj37819_translated_cds	lcl|FJ839693.1_prot_ACP31171.1_253	arn	253	ADF/Anti_RM/arn	GCA_000881275.1_ViralProj37819_translated_cds_arn_5	1	1	1	1	arn	mandatory	92	9.6e-63	202.9	1	1	1	92	ACP31171.1	arn	1	3923	1	1	GCA_000881275.1_ViralProj37819_translated_cds_stp_7	stp	GCA_000881275	FJ839693.1	Viruses	Uroviricota	Caudoviricetes		Straboviridae	Tevenvirinae	Tequatrovirus	Tequatrovirus RB51	Enterobacteria
GCA_000881275.1_ViralProj37819_translated_cds	lcl|FJ839693.1_prot_ACP31181.1_263	stp	263	ADF/Anti_RM/stp	GCA_000881275.1_ViralProj37819_translated_cds_stp_7	1	1	1	1	stp	mandatory	25	2.1e-21	69.5	0.962	1	1	25	ACP31181.1	stp	1	3923	1	1	GCA_000881275.1_ViralProj37819_translated_cds_arn_5	arn	GCA_000881275	FJ839693.1	Viruses	Uroviricota	Caudoviricetes		Straboviridae	Tevenvirinae	Tequatrovirus	Tequatrovirus RB51	Enterobacteria
GCA_000881355.2_ViralProj30793_translated_cds	lcl|EU652770.3_prot_ACF42025.1_25	gp4.5	25	ADF/Anti_TA/gp4.5	GCA_000881355.2_ViralProj30793_translated_cds_gp4.5_1	1	1	1	1	gp4.5	mandatory	83	3.1e-39	124.7	0.882	0.928	1	77	ACF42025.1	gp4.5	1						GCA_000881355	EU652770.3	Viruses	Uroviricota	Caudoviricetes		Autographiviridae	Studiervirinae	Minipunavirus	Minipunavirus MmP1	Morganella
GCA_000881495.1_ViralProj31281_translated_cds	lcl|EU826467.1_prot_ACH62240.1_3	ntase	3	ADF/Anti_CBASS/ntase	GCA_000881495.1_ViralProj31281_translated_cds_ntase_1	1	1	1	1	ntase	mandatory	288	1.2e-90	297.1	0.877	0.91	24	285	ACH62240.1	ntase	1						GCA_000881495	EU826467.1	Viruses	Uroviricota	Caudoviricetes			Ceeclamvirinae	Bixzunavirus	Bixzunavirus Bxz1	Mycobacterium
GCA_000881675.1_ViralProj32379_translated_cds	lcl|FJ230960.1_prot_ACI91093.1_188	acriia7	188	ADF/Anti_Thoeris/tad2_acriia7	GCA_000881675.1_ViralProj32379_translated_cds_tad2_acriia7_1	1	1	0.8	1	tad2	mandatory	89	3.4e-33	107.6	0.694	0.978	2	88	ACI91093.1	tad2_acriia7	1						GCA_000881675	FJ230960.1	Viruses	Uroviricota	Caudoviricetes		Herelleviridae	Spounavirinae	Okubovirus	Okubovirus SPO1	Bacillus
GCA_000881715.1_ViralProj32673_translated_cds	lcl|FJ194439.1_prot_ACJ14544.1_1	samase	1	ADF/Anti_RM/samase	GCA_000881715.1_ViralProj32673_translated_cds_samase_1	1	1	1	1	samase	mandatory	152	5.8e-71	228.9	0.993	0.993	1	151	ACJ14544.1	samase	1						GCA_000881715	FJ194439.1	Viruses	Uroviricota	Caudoviricetes		Autographiviridae	Studiervirinae	Berlinvirus	Berlinvirus Kvp1	Kluyvera
GCA_000881955.1_ViralProj33483_translated_cds	lcl|DQ003260.1_prot_AAY46465.1_13	abc2	13	ADF/Anti_RecBCD/abc2	GCA_000881955.1_ViralProj33483_translated_cds_abc2_2	1	1	1	1	abc2	mandatory	97	6.3e-53	169.2	1	1	1	97	AAY46465.1	abc2	1	47	1	2	GCA_000881955.1_ViralProj33483_translated_cds_abc1_1|GCA_000881955.1_ViralProj33483_translated_cds_ral_3	abc1|ral	GCA_000881955	DQ003260.1	Viruses	Uroviricota	Caudoviricetes				Lederbergvirus	Lederbergvirus SE1Spa	Salmonella
GCA_000881955.1_ViralProj33483_translated_cds	lcl|DQ003260.1_prot_AAY46466.1_14	abc1	14	ADF/Anti_RecBCD/abc1	GCA_000881955.1_ViralProj33483_translated_cds_abc1_1	1	1	1	1	abc1	mandatory	94	1e-52	168.6	0.969	1	1	94	AAY46466.1	abc1	1	47	1	2	GCA_000881955.1_ViralProj33483_translated_cds_abc2_2|GCA_000881955.1_ViralProj33483_translated_cds_ral_3	abc2|ral	GCA_000881955	DQ003260.1	Viruses	Uroviricota	Caudoviricetes				Lederbergvirus	Lederbergvirus SE1Spa	Salmonella
GCA_000881955.1_ViralProj33483_translated_cds	lcl|DQ003260.1_prot_AAY46472.1_20	ral	20	ADF/Anti_RM/ral	GCA_000881955.1_ViralProj33483_translated_cds_ral_3	1	1	1	1	ral	mandatory	64	2.2e-43	137.6	0.939	0.969	1	62	AAY46472.1	ral	1	1803	1	2	GCA_000881955.1_ViralProj33483_translated_cds_abc2_2|GCA_000881955.1_ViralProj33483_translated_cds_abc1_1	abc1|abc2	GCA_000881955	DQ003260.1	Viruses	Uroviricota	Caudoviricetes				Lederbergvirus	Lederbergvirus SE1Spa	Salmonella
GCA_000881995.1_ViralProj33537_translated_cds	lcl|EU710883.1_prot_ACH89027.1_114	narp1_adps	114	ADF/NADP/NARP1	GCA_000881995.1_ViralProj33537_translated_cds_NARP1_1	1	1	2	1	narp1_adps	mandatory	281	2.4e-84	275.8	0.831	0.94	7	270	ACH89027.1	NARP1	2						GCA_000881995	EU710883.1	Viruses	Uroviricota	Caudoviricetes			Ounavirinae	Kolesnikvirus	Kolesnikvirus Ea214	Erwinia
GCA_000881995.1_ViralProj33537_translated_cds	lcl|EU710883.1_prot_ACH89028.1_115	narp1_namat	115	ADF/NADP/NARP1	GCA_000881995.1_ViralProj33537_translated_cds_NARP1_1	1	1	2	1	narp1_namat	mandatory	625	1.4e-194	640.3	0.991	0.968	19	623	ACH89028.1	NARP1	2						GCA_000881995	EU710883.1	Viruses	Uroviricota	Caudoviricetes			Ounavirinae	Kolesnikvirus	Kolesnikvirus Ea214	Erwinia
GCA_000882655.1_ViralProj33779_translated_cds	lcl|EU570103.1_prot_ACF16658.1_34	abc2	34	ADF/Anti_RecBCD/abc2	GCA_000882655.1_ViralProj33779_translated_cds_abc2_1	1	1	1	1	abc2	mandatory	97	6.1e-63	201.4	1	1	1	97	ACF16658.1	abc2	1						GCA_000882655	EU570103.1	Viruses	Uroviricota	Caudoviricetes				Lederbergvirus	Salmonella phage epsilon34	Salmonella
GCA_000882975.1_ViralProj38265_translated_cds	lcl|EU863409.1_prot_ACL78258.1_32	tifa	32	ADF/Anti_TA/tifa	GCA_000882975.1_ViralProj38265_translated_cds_tifa_6	1	1	1	1	tifa	mandatory	79	1.3e-23	76.7	0.852	0.924	1	73	ACL78258.1	tifa	1	142	1	1	GCA_000882975.1_ViralProj38265_translated_cds_dmd_4	dmd	GCA_000882975	EU863409.1	Viruses	Uroviricota	Caudoviricetes		Straboviridae	Tevenvirinae	Dhakavirus	Dhakavirus JS10	Escherichia
GCA_000882975.1_ViralProj38265_translated_cds	lcl|EU863409.1_prot_ACL78259.1_33	dmd	33	ADF/Anti_TA/dmd	GCA_000882975.1_ViralProj38265_translated_cds_dmd_4	1	1	1	1	dmd	mandatory	67	2.9e-38	123.8	1	1	1	67	ACL78259.1	dmd	1	142	1	1	GCA_000882975.1_ViralProj38265_translated_cds_tifa_6	tifa	GCA_000882975	EU863409.1	Viruses	Uroviricota	Caudoviricetes		Straboviridae	Tevenvirinae	Dhakavirus	Dhakavirus JS10	Escherichia
GCA_000882975.1_ViralProj38265_translated_cds	lcl|EU863409.1_prot_ACL78332.1_106	acb2	106	ADF/Anti_CBASS/acb2	GCA_000882975.1_ViralProj38265_translated_cds_acb2_2	1	1	1	1	acb2	mandatory	92	6e-11	36.8	0.916	0.946	4	90	ACL78332.1	acb2	1	14717					GCA_000882975	EU863409.1	Viruses	Uroviricota	Caudoviricetes		Straboviridae	Tevenvirinae	Dhakavirus	Dhakavirus JS10	Escherichia
GCA_000882975.1_ViralProj38265_translated_cds	lcl|EU863409.1_prot_ACL78364.1_138	acb1	138	ADF/Anti_CBASS/acb1	GCA_000882975.1_ViralProj38265_translated_cds_acb1_1	1	1	1	1	acb1	mandatory	151	1e-67	220.5	0.98	0.974	3	149	ACL78364.1	acb1	1	14717					GCA_000882975	EU863409.1	Viruses	Uroviricota	Caudoviricetes		Straboviridae	Tevenvirinae	Dhakavirus	Dhakavirus JS10	Escherichia
GCA_000882975.1_ViralProj38265_translated_cds	lcl|EU863409.1_prot_ACL78419.1_193	alt	193	ADF/Anti_TA/alt	GCA_000882975.1_ViralProj38265_translated_cds_alt_3	1	1	1	2	alt	mandatory	707	4e-250	825.9	0.997	0.999	1	706	ACL78419.1	alt	2	39370					GCA_000882975	EU863409.1	Viruses	Uroviricota	Caudoviricetes		Straboviridae	Tevenvirinae	Dhakavirus	Dhakavirus JS10	Escherichia
GCA_000882975.1_ViralProj38265_translated_cds	lcl|EU863409.1_prot_ACL78420.1_194	alt	194	ADF/Anti_TA/alt	GCA_000882975.1_ViralProj38265_translated_cds_alt_3	1	1	1	2	alt	mandatory	694	8.4e-282	930.6	1	0.999	1	693	ACL78420.1	alt	2	39370					GCA_000882975	EU863409.1	Viruses	Uroviricota	Caudoviricetes		Straboviridae	Tevenvirinae	Dhakavirus	Dhakavirus JS10	Escherichia
GCA_000882975.1_ViralProj38265_translated_cds	lcl|EU863409.1_prot_ACL78482.1_256	stp	256	ADF/Anti_RM/stp	GCA_000882975.1_ViralProj38265_translated_cds_stp_5	1	1	1	1	stp	mandatory	25	6.6e-23	74.3	0.962	1	1	25	ACL78482.1	stp	1	39370					GCA_000882975	EU863409.1	Viruses	Uroviricota	Caudoviricetes		Straboviridae	Tevenvirinae	Dhakavirus	Dhakavirus JS10	Escherichia
GCA_000883055.2_ViralProj31283_translated_cds	lcl|EU826469.2_prot_ACH62682.1_3	ntase	3	ADF/Anti_CBASS/ntase	GCA_000883055.2_ViralProj31283_translated_cds_ntase_1	1	1	1	1	ntase	mandatory	288	7.2e-91	297.9	0.877	0.91	24	285	ACH62682.1	ntase	1						GCA_000883055	EU826469.2	Viruses	Uroviricota	Caudoviricetes			Ceeclamvirinae	Bixzunavirus	Bixzunavirus Bxz1	Mycobacterium
GCA_000883415.1_ViralProj32999_translated_cds	lcl|EU272036.1_prot_ACA57674.1_29	acrif2_c2	29	ADF/Anti_CRISPR/acrif2_c2	GCA_000883415.1_ViralProj32999_translated_cds_acrif2_c2_1	1	1	1	1	acrif2_c2	mandatory	91	4.1e-55	176.1	0.937	0.978	1	89	ACA57674.1	acrif2_c2	1						GCA_000883415	EU272036.1	Viruses	Uroviricota	Caudoviricetes				Casadabanvirus	Casadabanvirus MP29	Pseudomonas
GCA_000883895.1_ViralProj38263_translated_cds	lcl|EU863408.1_prot_ACL78015.1_66	dam	66	ADF/Anti_RM/dam	GCA_000883895.1_ViralProj38263_translated_cds_dam_3	1	1	1	1	dam	mandatory	270	2.9e-96	316.1	0.993	0.985	4	269	ACL78015.1	dam	1	19806					GCA_000883895	EU863408.1	Viruses	Uroviricota	Caudoviricetes		Straboviridae		Krischvirus	Krischvirus jse	Escherichia
GCA_000883895.1_ViralProj38263_translated_cds	lcl|EU863408.1_prot_ACL78075.1_126	dmd	126	ADF/Anti_TA/dmd	GCA_000883895.1_ViralProj38263_translated_cds_dmd_4	1	1	1	1	dmd	mandatory	64	7.7e-32	103.3	0.939	0.938	3	62	ACL78075.1	dmd	1	719	1	1	GCA_000883895.1_ViralProj38263_translated_cds_acb1_1	acb1	GCA_000883895	EU863408.1	Viruses	Uroviricota	Caudoviricetes		Straboviridae		Krischvirus	Krischvirus jse	Escherichia
GCA_000883895.1_ViralProj38263_translated_cds	lcl|EU863408.1_prot_ACL78078.1_129	acb1	129	ADF/Anti_CBASS/acb1	GCA_000883895.1_ViralProj38263_translated_cds_acb1_1	1	1	1	1	acb1	mandatory	154	2.5e-60	196.6	0.967	0.961	5	152	ACL78078.1	acb1	1	719	1	1	GCA_000883895.1_ViralProj38263_translated_cds_dmd_4	dmd	GCA_000883895	EU863408.1	Viruses	Uroviricota	Caudoviricetes		Straboviridae		Krischvirus	Krischvirus jse	Escherichia
GCA_000883895.1_ViralProj38263_translated_cds	lcl|EU863408.1_prot_ACL78140.1_191	alt	191	ADF/Anti_TA/alt	GCA_000883895.1_ViralProj38263_translated_cds_alt_2	1	1	1	1	alt	mandatory	683	5.1e-125	412.5	0.98	0.959	28	682	ACL78140.1	alt	1	53099					GCA_000883895	EU863408.1	Viruses	Uroviricota	Caudoviricetes		Straboviridae		Krischvirus	Krischvirus jse	Escherichia
GCA_000884195.1_ViralProj39795_translated_cds	lcl|FJ000341.1_prot_ACN18308.1_29	abc2	29	ADF/Anti_RecBCD/abc2	GCA_000884195.1_ViralProj39795_translated_cds_abc2_1	1	1	1	1	abc2	mandatory	97	5.7e-63	201.4	1	1	1	97	ACN18308.1	abc2	1						GCA_000884195	FJ000341.1	Viruses	Uroviricota	Caudoviricetes				Lederbergvirus	Salmonella phage g341c	Salmonella
GCA_000884495.1_ViralProj42515_translated_cds	lcl|GQ357916.1_prot_ACV50315.1_56	mom	56	ADF/Anti_RM/mom	GCA_000884495.1_ViralProj42515_translated_cds_mom_1	1	1	1	1	mom	mandatory	245	2.5e-101	330.1	0.847	0.869	31	243	ACV50315.1	mom	1						GCA_000884495	GQ357916.1	Viruses	Uroviricota	Caudoviricetes				Muvirus	Muvirus mu	Escherichia
GCA_000884535.1_ViralProj42779_translated_cds	lcl|GQ413937.1_prot_ACY66663.1_1	samase	1	ADF/Anti_RM/samase	GCA_000884535.1_ViralProj42779_translated_cds_samase_2	1	1	1	1	samase	mandatory	155	4.5e-74	238.9	1	1	1	155	ACY66663.1	samase	1	11844					GCA_000884535	GQ413937.1	Viruses	Uroviricota	Caudoviricetes		Autographiviridae	Studiervirinae	Przondovirus	Przondovirus KP32	Klebsiella
GCA_000884535.1_ViralProj42779_translated_cds	lcl|GQ413937.1_prot_ACY66681.1_19	gp4.5	19	ADF/Anti_TA/gp4.5	GCA_000884535.1_ViralProj42779_translated_cds_gp4.5_1	1	1	1	1	gp4.5	mandatory	99	2.5e-43	137.6	0.871	0.828	5	86	ACY66681.1	gp4.5	1	11844					GCA_000884535	GQ413937.1	Viruses	Uroviricota	Caudoviricetes		Autographiviridae	Studiervirinae	Przondovirus	Przondovirus KP32	Klebsiella
GCA_000884775.1_ViralProj37825_translated_cds	lcl|FJ839692.1_prot_ACP30680.1_36	tifa	36	ADF/Anti_TA/tifa	GCA_000884775.1_ViralProj37825_translated_cds_tifa_8	1	1	1	1	tifa	mandatory	85	2.6e-48	155.9	1	0.976	1	83	ACP30680.1	tifa	1	2	1	1	GCA_000884775.1_ViralProj37825_translated_cds_dmd_5	dmd	GCA_000884775	FJ839692.1	Viruses	Uroviricota	Caudoviricetes		Straboviridae	Tevenvirinae	Tequatrovirus	Tequatrovirus RB14	Escherichia
GCA_000884775.1_ViralProj37825_translated_cds	lcl|FJ839692.1_prot_ACP30681.1_37	dmd	37	ADF/Anti_TA/dmd	GCA_000884775.1_ViralProj37825_translated_cds_dmd_5	1	1	1	1	dmd	mandatory	60	3.9e-35	113.8	0.939	1	1	60	ACP30681.1	dmd	1	2	1	1	GCA_000884775.1_ViralProj37825_translated_cds_tifa_8	tifa	GCA_000884775	FJ839692.1	Viruses	Uroviricota	Caudoviricetes		Straboviridae	Tevenvirinae	Tequatrovirus	Tequatrovirus RB14	Escherichia
GCA_000884775.1_ViralProj37825_translated_cds	lcl|FJ839692.1_prot_ACP30765.1_121	acb2	121	ADF/Anti_CBASS/acb2	GCA_000884775.1_ViralProj37825_translated_cds_acb2_2	1	1	1	1	acb2	mandatory	88	2.2e-14	47.9	0.916	0.943	4	86	ACP30765.1	acb2	1	9234	1	2	GCA_000884775.1_ViralProj37825_translated_cds_ipi_6|GCA_000884775.1_ViralProj37825_translated_cds_acb1_1	acb1|ipi	GCA_000884775	FJ839692.1	Viruses	Uroviricota	Caudoviricetes		Straboviridae	Tevenvirinae	Tequatrovirus	Tequatrovirus RB14	Escherichia
GCA_000884775.1_ViralProj37825_translated_cds	lcl|FJ839692.1_prot_ACP30784.1_140	ipi	140	ADF/Anti_RM/ipi	GCA_000884775.1_ViralProj37825_translated_cds_ipi_6	1	1	1	1	ipi	mandatory	95	2.9e-53	171.9	1	1	1	95	ACP30784.1	ipi	1	403	1	2	GCA_000884775.1_ViralProj37825_translated_cds_acb2_2|GCA_000884775.1_ViralProj37825_translated_cds_acb1_1	acb1|acb2	GCA_000884775	FJ839692.1	Viruses	Uroviricota	Caudoviricetes		Straboviridae	Tevenvirinae	Tequatrovirus	Tequatrovirus RB14	Escherichia
GCA_000884775.1_ViralProj37825_translated_cds	lcl|FJ839692.1_prot_ACP30786.1_142	acb1	142	ADF/Anti_CBASS/acb1	GCA_000884775.1_ViralProj37825_translated_cds_acb1_1	1	1	1	1	acb1	mandatory	151	3.4e-69	225.4	0.993	0.987	1	149	ACP30786.1	acb1	1	403	1	2	GCA_000884775.1_ViralProj37825_translated_cds_acb2_2|GCA_000884775.1_ViralProj37825_translated_cds_ipi_6	acb2|ipi	GCA_000884775	FJ839692.1	Viruses	Uroviricota	Caudoviricetes		Straboviridae	Tevenvirinae	Tequatrovirus	Tequatrovirus RB14	Escherichia
GCA_000884775.1_ViralProj37825_translated_cds	lcl|FJ839692.1_prot_ACP30838.1_194	alt	194	ADF/Anti_TA/alt	GCA_000884775.1_ViralProj37825_translated_cds_alt_3	1	1	1	2	alt	mandatory	685	3.2e-240	793.2	0.997	0.999	1	684	ACP30838.1	alt	2	34334					GCA_000884775	FJ839692.1	Viruses	Uroviricota	Caudoviricetes		Straboviridae	Tevenvirinae	Tequatrovirus	Tequatrovirus RB14	Escherichia
GCA_000884775.1_ViralProj37825_translated_cds	lcl|FJ839692.1_prot_ACP30839.1_195	alt	195	ADF/Anti_TA/alt	GCA_000884775.1_ViralProj37825_translated_cds_alt_3	1	1	1	2	alt	mandatory	697	9.3e-270	890.9	0.999	0.999	1	696	ACP30839.1	alt	2	34334					GCA_000884775	FJ839692.1	Viruses	Uroviricota	Caudoviricetes		Straboviridae	Tevenvirinae	Tequatrovirus	Tequatrovirus RB14	Escherichia
GCA_000884775.1_ViralProj37825_translated_cds	lcl|FJ839692.1_prot_ACP30894.1_250	arn	250	ADF/Anti_RM/arn	GCA_000884775.1_ViralProj37825_translated_cds_arn_4	1	1	1	1	arn	mandatory	92	7.4e-62	200.1	1	1	1	92	ACP30894.1	arn	1	4078	1	1	GCA_000884775.1_ViralProj37825_translated_cds_stp_7	stp	GCA_000884775	FJ839692.1	Viruses	Uroviricota	Caudoviricetes		Straboviridae	Tevenvirinae	Tequatrovirus	Tequatrovirus RB14	Escherichia
GCA_000884775.1_ViralProj37825_translated_cds	lcl|FJ839692.1_prot_ACP30906.1_262	stp	262	ADF/Anti_RM/stp	GCA_000884775.1_ViralProj37825_translated_cds_stp_7	1	1	1	1	stp	mandatory	26	2.2e-23	75.8	1	1	1	26	ACP30906.1	stp	1	4078	1	1	GCA_000884775.1_ViralProj37825_translated_cds_arn_4	arn	GCA_000884775	FJ839692.1	Viruses	Uroviricota	Caudoviricetes		Straboviridae	Tevenvirinae	Tequatrovirus	Tequatrovirus RB14	Escherichia
GCA_000884895.1_ViralProj38299_translated_cds	lcl|FJ965538.1_prot_ACR45933.1_37	acriia6	37	ADF/Anti_CRISPR/acriia6	GCA_000884895.1_ViralProj38299_translated_cds_acriia6_2	1	1	1.5	1	acriia6	mandatory	183	3e-112	364.5	1	1	1	183	ACR45933.1	acriia6	4						GCA_000884895	FJ965538.1	Viruses	Uroviricota	Caudoviricetes					Streptococcus phage 5093	Streptococcus
GCA_000884895.1_ViralProj38299_translated_cds	lcl|FJ965538.1_prot_ACR45936.1_40	aca12	40	ADF/Anti_CRISPR/acriia6	GCA_000884895.1_ViralProj38299_translated_cds_acriia6_2	1	1	1.5	1	aca12	accessory	140	5.4e-75	241.4	1	1	1	140	ACR45936.1	acriia6	4						GCA_000884895	FJ965538.1	Viruses	Uroviricota	Caudoviricetes					Streptococcus phage 5093	Streptococcus
GCA_000886395.1_ViralProj38281_translated_cds	lcl|EU877232.1_prot_ACJ71949.1_137	narp1_adps	137	ADF/NADP/NARP1	GCA_000886395.1_ViralProj38281_translated_cds_NARP1_1	1	1	2	1	narp1_adps	mandatory	293	9.7e-85	277.3	0.895	0.983	3	290	ACJ71949.1	NARP1	2						GCA_000886395	EU877232.1	Viruses	Uroviricota	Caudoviricetes			Ounavirinae	Felixounavirus	Felixounavirus wV8	Escherichia
GCA_000886395.1_ViralProj38281_translated_cds	lcl|EU877232.1_prot_ACJ71950.1_138	narp1_namat	138	ADF/NADP/NARP1	GCA_000886395.1_ViralProj38281_translated_cds_NARP1_1	1	1	2	1	narp1_namat	mandatory	593	9.3e-213	700.5	0.987	0.987	8	592	ACJ71950.1	NARP1	2						GCA_000886395	EU877232.1	Viruses	Uroviricota	Caudoviricetes			Ounavirinae	Felixounavirus	Felixounavirus wV8	Escherichia
GCA_004784205.1_ASM478420v1_translated_cds	lcl|MK448950.1_prot_QBX28771.1_12	acriia21	12	ADF/Anti_CRISPR/acriia21	GCA_004784205.1_ASM478420v1_translated_cds_acriia21_1	1	1	1	1	acriia21	mandatory	253	1.1e-30	98.4	0.876	0.431	7	115	QBX28771.1	acriia21	1						GCA_004784205	MK448950.1	Viruses	Uroviricota	Caudoviricetes					Streptococcus phage Javan464	Streptococcus
GCA_004784285.1_ASM478428v1_translated_cds	lcl|MK448954.1_prot_QBX28962.1_11	acriia21	11	ADF/Anti_CRISPR/acriia21	GCA_004784285.1_ASM478428v1_translated_cds_acriia21_1	1	1	1	1	acriia21	mandatory	238	1.3e-30	98	0.876	0.458	7	115	QBX28962.1	acriia21	1						GCA_004784285	MK448954.1	Viruses	Uroviricota	Caudoviricetes					Streptococcus phage Javan476	Streptococcus
GCA_004784405.1_ASM478440v1_translated_cds	lcl|MK448960.1_prot_QBX29325.1_11	acriia21	11	ADF/Anti_CRISPR/acriia21	GCA_004784405.1_ASM478440v1_translated_cds_acriia21_1	1	1	1	1	acriia21	mandatory	238	1.3e-30	98	0.876	0.458	7	115	QBX29325.1	acriia21	1						GCA_004784405	MK448960.1	Viruses	Uroviricota	Caudoviricetes					Streptococcus phage Javan492	Streptococcus
GCA_004784665.1_ASM478466v1_translated_cds	lcl|MK448971.1_prot_QBX29921.1_68	acriia29	68	ADF/Anti_CRISPR/acriia29	GCA_004784665.1_ASM478466v1_translated_cds_acriia29_1	1	1	1	1	acriia29	mandatory	219	1.1e-68	223.4	0.905	0.991	1	217	QBX29921.1	acriia29	1						GCA_004784665	MK448971.1	Viruses	Uroviricota	Caudoviricetes			Trabyvirinae		Streptococcus phage Javan52	Streptococcus
GCA_004784805.1_ASM478480v1_translated_cds	lcl|MK448978.1_prot_QBX30379.1_13	acriia21	13	ADF/Anti_CRISPR/acriia21	GCA_004784805.1_ASM478480v1_translated_cds_acriia21_1	1	1	1	1	acriia21	mandatory	253	3.2e-31	99.9	0.845	0.415	12	116	QBX30379.1	acriia21	1						GCA_004784805	MK448978.1	Viruses	Uroviricota	Caudoviricetes			Trabyvirinae		Streptococcus phage Javan532	Streptococcus
GCA_001471055.1_ViralProj306366_translated_cds	lcl|KT287080.2_prot_ALA45579.1_12	gnarl1	12	ADF/Other/gnarl1	GCA_001471055.1_ViralProj306366_translated_cds_gnarl1_1	1	1	1	1	gnarl1	mandatory	78	3.4e-08	25.1	0.721	0.397	23	53	ALA45579.1	gnarl1	1						GCA_001471055	KT287080.2	Viruses	Uroviricota	Caudoviricetes			Guernseyvirinae		Enterobacter phage phiEap-2	Enterobacter
GCA_001500355.1_ViralProj307512_translated_cds	lcl|KP143763.1_prot_AJA73508.1_61	orf148	61	ADF/Other/orf148	GCA_001500355.1_ViralProj307512_translated_cds_orf148_1	1	1	1	1	orf148	mandatory	115	1.3e-46	150.8	0.982	0.913	1	105	AJA73508.1	orf148	1	2379	1	1	GCA_001500355.1_ViralProj307512_translated_cds_rad_2	rad	GCA_001500355	KP143763.1	Viruses	Uroviricota	Caudoviricetes		Demerecviridae	Markadamsvirinae	Tequintavirus	Tequintavirus shivani	Salmonella
GCA_001500355.1_ViralProj307512_translated_cds	lcl|KP143763.1_prot_AJA73515.1_68	rad	68	ADF/Anti_Retron/rad	GCA_001500355.1_ViralProj307512_translated_cds_rad_2	1	1	1	1	rad	mandatory	172	7e-70	227.5	0.977	0.959	5	169	AJA73515.1	rad	1	2379	1	1	GCA_001500355.1_ViralProj307512_translated_cds_orf148_1	orf148	GCA_001500355	KP143763.1	Viruses	Uroviricota	Caudoviricetes		Demerecviridae	Markadamsvirinae	Tequintavirus	Tequintavirus shivani	Salmonella
GCA_001500375.1_ViralProj307688_translated_cds	lcl|KT151959.1_prot_ALA47926.1_110	acriia7	110	ADF/Anti_Thoeris/tad2_acriia7	GCA_001500375.1_ViralProj307688_translated_cds_tad2_acriia7_1	1	1	0.8	1	tad2	mandatory	87	1.3e-37	121.8	0.677	1	1	87	ALA47926.1	tad2_acriia7	1						GCA_001500375	KT151959.1	Viruses	Uroviricota	Caudoviricetes					Brevibacillus phage Sundance	Brevibacillus
GCA_001500475.1_ViralProj307726_translated_cds	lcl|KT184694.1_prot_AKQ07662.1_93	ardu	93	ADF/Anti_RM/arda_ardu	GCA_001500475.1_ViralProj307726_translated_cds_arda_ardu_1	1	1	0.8	1	arda	mandatory	180	1.1e-51	168.1	0.792	0.983	2	178	AKQ07662.1	arda_ardu	1						GCA_001500475	KT184694.1	Viruses	Uroviricota	Caudoviricetes				Fromanvirus	Fromanvirus astro	Mycobacterium
GCA_001500615.1_ViralProj307754_translated_cds	lcl|KP890823.1_prot_AKA61992.1_130	acb1	130	ADF/Anti_CBASS/acb1	GCA_001500615.1_ViralProj307754_translated_cds_acb1_1	1	1	1	1	acb1	mandatory	148	3.6e-63	205.7	0.948	0.973	4	147	AKA61992.1	acb1	1	50971					GCA_001500615	KP890823.1	Viruses	Uroviricota	Caudoviricetes		Straboviridae		Bragavirus	Bragavirus pm5461	Proteus
GCA_001500615.1_ViralProj307754_translated_cds	lcl|KP890823.1_prot_AKA62054.1_192	alt	192	ADF/Anti_TA/alt	GCA_001500615.1_ViralProj307754_translated_cds_alt_2	1	1	1	1	alt	mandatory	680	7e-229	755.7	0.996	0.991	6	679	AKA62054.1	alt	1	50971					GCA_001500615	KP890823.1	Viruses	Uroviricota	Caudoviricetes		Straboviridae		Bragavirus	Bragavirus pm5461	Proteus
GCA_001500935.1_ViralProj307818_translated_cds	lcl|KR149291.1_prot_AKH49543.1_1	samase	1	ADF/Anti_RM/samase	GCA_001500935.1_ViralProj307818_translated_cds_samase_2	1	1	1	1	samase	mandatory	155	5.7e-75	241.9	1	1	1	155	AKH49543.1	samase	1	11766					GCA_001500935	KR149291.1	Viruses	Uroviricota	Caudoviricetes		Autographiviridae	Studiervirinae	Przondovirus	Przondovirus K5	Klebsiella
GCA_001500935.1_ViralProj307818_translated_cds	lcl|KR149291.1_prot_AKH49574.1_19	gp4.5	19	ADF/Anti_TA/gp4.5	GCA_001500935.1_ViralProj307818_translated_cds_gp4.5_1	1	1	1	1	gp4.5	mandatory	103	3.3e-44	140.5	0.86	0.786	6	86	AKH49574.1	gp4.5	1	11766					GCA_001500935	KR149291.1	Viruses	Uroviricota	Caudoviricetes		Autographiviridae	Studiervirinae	Przondovirus	Przondovirus K5	Klebsiella
GCA_001501135.1_ViralProj307727_translated_cds	lcl|KT176190.1_prot_AKU42691.1_34	tifa	34	ADF/Anti_TA/tifa	GCA_001501135.1_ViralProj307727_translated_cds_tifa_5	1	1	1	1	tifa	mandatory	79	1.5e-23	76.5	0.852	0.924	1	73	AKU42691.1	tifa	1	142	1	1	GCA_001501135.1_ViralProj307727_translated_cds_dmd_4	dmd	GCA_001501135	KT176190.1	Viruses	Uroviricota	Caudoviricetes		Straboviridae	Tevenvirinae	Dhakavirus	Dhakavirus ql01	Escherichia
GCA_001501135.1_ViralProj307727_translated_cds	lcl|KT176190.1_prot_AKU42693.1_36	dmd	36	ADF/Anti_TA/dmd	GCA_001501135.1_ViralProj307727_translated_cds_dmd_4	1	1	1	1	dmd	mandatory	64	1.2e-33	109.1	1	1	1	64	AKU42693.1	dmd	1	142	1	1	GCA_001501135.1_ViralProj307727_translated_cds_tifa_5	tifa	GCA_001501135	KT176190.1	Viruses	Uroviricota	Caudoviricetes		Straboviridae	Tevenvirinae	Dhakavirus	Dhakavirus ql01	Escherichia
GCA_001501135.1_ViralProj307727_translated_cds	lcl|KT176190.1_prot_AKU42766.1_109	acb2	109	ADF/Anti_CBASS/acb2	GCA_001501135.1_ViralProj307727_translated_cds_acb2_2	1	1	1	1	acb2	mandatory	92	4.4e-13	43.7	0.916	0.946	4	90	AKU42766.1	acb2	1	14768					GCA_001501135	KT176190.1	Viruses	Uroviricota	Caudoviricetes		Straboviridae	Tevenvirinae	Dhakavirus	Dhakavirus ql01	Escherichia
GCA_001501135.1_ViralProj307727_translated_cds	lcl|KT176190.1_prot_AKU42801.1_144	acb1	144	ADF/Anti_CBASS/acb1	GCA_001501135.1_ViralProj307727_translated_cds_acb1_1	1	1	1	1	acb1	mandatory	151	1.4e-67	220.1	0.98	0.974	3	149	AKU42801.1	acb1	1	14768					GCA_001501135	KT176190.1	Viruses	Uroviricota	Caudoviricetes		Straboviridae	Tevenvirinae	Dhakavirus	Dhakavirus ql01	Escherichia
GCA_001501135.1_ViralProj307727_translated_cds	lcl|KT176190.1_prot_AKU42856.1_199	alt	199	ADF/Anti_TA/alt	GCA_001501135.1_ViralProj307727_translated_cds_alt_3	1	1	1	3	alt	mandatory	707	4.3e-249	822.6	0.997	0.999	1	706	AKU42856.1	alt	3	50021					GCA_001501135	KT176190.1	Viruses	Uroviricota	Caudoviricetes		Straboviridae	Tevenvirinae	Dhakavirus	Dhakavirus ql01	Escherichia
GCA_001501135.1_ViralProj307727_translated_cds	lcl|KT176190.1_prot_AKU42857.1_200	alt	200	ADF/Anti_TA/alt	GCA_001501135.1_ViralProj307727_translated_cds_alt_3	1	1	1	3	alt	mandatory	681	6.1e-270	891.5	0.999	0.999	1	680	AKU42857.1	alt	3	50021					GCA_001501135	KT176190.1	Viruses	Uroviricota	Caudoviricetes		Straboviridae	Tevenvirinae	Dhakavirus	Dhakavirus ql01	Escherichia
GCA_001501135.1_ViralProj307727_translated_cds	lcl|KT176190.1_prot_AKU42858.1_201	alt	201	ADF/Anti_TA/alt	GCA_001501135.1_ViralProj307727_translated_cds_alt_3	1	1	1	3	alt	mandatory	694	5.4e-282	931.3	1	0.999	1	693	AKU42858.1	alt	3	50021					GCA_001501135	KT176190.1	Viruses	Uroviricota	Caudoviricetes		Straboviridae	Tevenvirinae	Dhakavirus	Dhakavirus ql01	Escherichia
GCA_001501175.1_ViralProj307735_translated_cds	lcl|KR052482.1_prot_AKF13485.1_222	narp2_nmnat	222	ADF/NADP/NARP2	GCA_001501175.1_ViralProj307735_translated_cds_NARP2_1	1	1	2	1	narp2_nmnat	mandatory	357	3.5e-126	415.7	0.869	0.992	3	356	AKF13485.1	NARP2	2						GCA_001501175	KR052482.1	Viruses	Uroviricota	Caudoviricetes				Emdodecavirus	Emdodecavirus N3	Sinorhizobium
GCA_001501175.1_ViralProj307735_translated_cds	lcl|KR052482.1_prot_AKF13486.1_223	narp2_nampt	223	ADF/NADP/NARP2	GCA_001501175.1_ViralProj307735_translated_cds_NARP2_1	1	1	2	1	narp2_nampt	mandatory	476	6.7e-159	524.4	0.861	0.994	3	475	AKF13486.1	NARP2	2						GCA_001501175	KR052482.1	Viruses	Uroviricota	Caudoviricetes				Emdodecavirus	Emdodecavirus N3	Sinorhizobium
GCA_001501795.1_ViralProj307686_translated_cds	lcl|KJ024807.2_prot_AHJ86741.1_32	acriia21	32	ADF/Anti_CRISPR/acriia21	GCA_001501795.1_ViralProj307686_translated_cds_acriia21_1	1	1	1	1	acriia21	mandatory	152	1.6e-18	59.2	0.736	0.625	4	98	AHJ86741.1	acriia21	1	23146					GCA_001501795	KJ024807.2	Viruses	Uroviricota	Caudoviricetes				Waukeshavirus	Waukeshavirus BMBtp3	Bacillus
GCA_001501795.1_ViralProj307686_translated_cds	lcl|KJ024807.2_prot_AHJ86780.1_75	acriia7	75	ADF/Anti_Thoeris/tad2_acriia7	GCA_001501795.1_ViralProj307686_translated_cds_tad2_acriia7_2	1	1	0.8	1	tad2	mandatory	86	1.2e-38	123.9	0.669	0.988	1	85	AHJ86780.1	tad2_acriia7	1	23146					GCA_001501795	KJ024807.2	Viruses	Uroviricota	Caudoviricetes				Waukeshavirus	Waukeshavirus BMBtp3	Bacillus
GCA_001501855.1_ViralProj307716_translated_cds	lcl|KT207918.1_prot_ALA46730.1_74	narp1_namat	74	ADF/NADP/NARP1	GCA_001501855.1_ViralProj307716_translated_cds_NARP1_1	1	1	2	1	narp1_namat	mandatory	495	7e-141	464.4	0.611	0.653	4	326	ALA46730.1	NARP1	2	53684					GCA_001501855	KT207918.1	Viruses	Uroviricota	Caudoviricetes		Herelleviridae	Bastillevirinae	Wphvirus	Wphvirus megatron	Bacillus
GCA_001501855.1_ViralProj307716_translated_cds	lcl|KT207918.1_prot_ALA46731.1_75	narp1_adps	75	ADF/NADP/NARP1	GCA_001501855.1_ViralProj307716_translated_cds_NARP1_1	1	1	2	1	narp1_adps	mandatory	278	2e-56	185.4	0.821	0.953	12	276	ALA46731.1	NARP1	2	53684					GCA_001501855	KT207918.1	Viruses	Uroviricota	Caudoviricetes		Herelleviridae	Bastillevirinae	Wphvirus	Wphvirus megatron	Bacillus
GCA_001501855.1_ViralProj307716_translated_cds	lcl|KT207918.1_prot_ALA46541.1_234	apyc1	234	ADF/Anti_Pycsar/apyc1	GCA_001501855.1_ViralProj307716_translated_cds_apyc1_2	1	1	1	1	apyc1	mandatory	249	4.8e-37	121.9	0.731	0.912	2	228	ALA46541.1	apyc1	1	53684					GCA_001501855	KT207918.1	Viruses	Uroviricota	Caudoviricetes		Herelleviridae	Bastillevirinae	Wphvirus	Wphvirus megatron	Bacillus
GCA_001501955.1_ViralProj307736_translated_cds	lcl|KR153145.1_prot_AKI28584.1_23	aca13	23	ADF/Anti_CRISPR/Aca_alone	GCA_001501955.1_ViralProj307736_translated_cds_Aca_alone_1	1	1	1	1	aca13	mandatory	67	1.3e-24	77.1	0.836	0.761	13	63	AKI28584.1	Aca_alone	1						GCA_001501955	KR153145.1	Viruses	Uroviricota	Caudoviricetes					Streptococcus phage APCM01	Streptococcus
GCA_001502055.1_ViralProj307756_translated_cds	lcl|KR014248.1_prot_AKC04956.1_128	narp1_adps	128	ADF/NADP/NARP1	GCA_001502055.1_ViralProj307756_translated_cds_NARP1_1	1	1	2	1	narp1_adps	mandatory	293	4.8e-87	284.8	0.845	0.935	16	289	AKC04956.1	NARP1	2						GCA_001502055	KR014248.1	Viruses	Uroviricota	Caudoviricetes			Ounavirinae	Felixounavirus	Felixounavirus AYO145A	Escherichia
GCA_001502055.1_ViralProj307756_translated_cds	lcl|KR014248.1_prot_AKC04957.1_129	narp1_namat	129	ADF/NADP/NARP1	GCA_001502055.1_ViralProj307756_translated_cds_NARP1_1	1	1	2	1	narp1_namat	mandatory	593	8e-212	697.3	0.987	0.987	8	592	AKC04957.1	NARP1	2						GCA_001502055	KR014248.1	Viruses	Uroviricota	Caudoviricetes			Ounavirinae	Felixounavirus	Felixounavirus AYO145A	Escherichia
GCA_001502095.1_ViralProj307764_translated_cds	lcl|HQ630627.1_prot_AEH03640.1_214	tad1	214	ADF/Anti_Thoeris/tad1	GCA_001502095.1_ViralProj307764_translated_cds_tad1_1	1	1	1	1	tad1	mandatory	189	2e-18	61.2	0.793	0.545	85	187	AEH03640.1	tad1	1						GCA_001502095	HQ630627.1	Viruses	Uroviricota	Caudoviricetes					Pseudomonas phage PhiPA3	Pseudomonas
GCA_001502515.1_ViralProj307725_translated_cds	lcl|KT004677.1_prot_AKU42436.1_84	ardu	84	ADF/Anti_RM/arda_ardu	GCA_001502515.1_ViralProj307725_translated_cds_arda_ardu_1	1	1	0.8	1	arda	mandatory	171	1.2e-43	141.6	0.788	0.977	3	169	AKU42436.1	arda_ardu	1						GCA_001502515	KT004677.1	Viruses	Uroviricota	Caudoviricetes				Benedictvirus	Benedictvirus unionjack	Mycobacterium
GCA_001502875.1_ViralProj307797_translated_cds	lcl|LN881732.1_prot_CUL02262.1_8	arn	8	ADF/Anti_RM/arn	GCA_001502875.1_ViralProj307797_translated_cds_arn_4	1	1	1	1	arn	mandatory	92	9.4e-63	202.9	1	1	1	92	CUL02262.1	arn	1	35279					GCA_001502875	LN881732.1	Viruses	Uroviricota	Caudoviricetes		Straboviridae	Tevenvirinae	Tequatrovirus	Tequatrovirus slur07	Escherichia
GCA_001502875.1_ViralProj307797_translated_cds	lcl|LN881732.1_prot_CUL02317.1_63	alt	63	ADF/Anti_TA/alt	GCA_001502875.1_ViralProj307797_translated_cds_alt_3	1	1	1	2	alt	mandatory	695	7.9e-270	891.1	0.999	0.999	1	694	CUL02317.1	alt	2	35279					GCA_001502875	LN881732.1	Viruses	Uroviricota	Caudoviricetes		Straboviridae	Tevenvirinae	Tequatrovirus	Tequatrovirus slur07	Escherichia
GCA_001502875.1_ViralProj307797_translated_cds	lcl|LN881732.1_prot_CUL02318.1_64	alt	64	ADF/Anti_TA/alt	GCA_001502875.1_ViralProj307797_translated_cds_alt_3	1	1	1	2	alt	mandatory	685	1.2e-239	791.3	0.997	0.999	1	684	CUL02318.1	alt	2	35279					GCA_001502875	LN881732.1	Viruses	Uroviricota	Caudoviricetes		Straboviridae	Tevenvirinae	Tequatrovirus	Tequatrovirus slur07	Escherichia
GCA_001502875.1_ViralProj307797_translated_cds	lcl|LN881732.1_prot_CUL02370.1_116	acb1	116	ADF/Anti_CBASS/acb1	GCA_001502875.1_ViralProj307797_translated_cds_acb1_1	1	1	1	1	acb1	mandatory	151	3.3e-69	225.4	0.993	0.987	1	149	CUL02370.1	acb1	1	11308					GCA_001502875	LN881732.1	Viruses	Uroviricota	Caudoviricetes		Straboviridae	Tevenvirinae	Tequatrovirus	Tequatrovirus slur07	Escherichia
GCA_001502875.1_ViralProj307797_translated_cds	lcl|LN881732.1_prot_CUL02394.1_140	acb2	140	ADF/Anti_CBASS/acb2	GCA_001502875.1_ViralProj307797_translated_cds_acb2_2	1	1	1	1	acb2	mandatory	88	2.1e-14	47.9	0.916	0.943	4	86	CUL02394.1	acb2	1	11308					GCA_001502875	LN881732.1	Viruses	Uroviricota	Caudoviricetes		Straboviridae	Tevenvirinae	Tequatrovirus	Tequatrovirus slur07	Escherichia
GCA_001502875.1_ViralProj307797_translated_cds	lcl|LN881732.1_prot_CUL02471.1_217	dmd	217	ADF/Anti_TA/dmd	GCA_001502875.1_ViralProj307797_translated_cds_dmd_5	1	1	1	1	dmd	mandatory	60	2.8e-34	111	0.939	1	1	60	CUL02471.1	dmd	1	2	1	1	GCA_001502875.1_ViralProj307797_translated_cds_tifa_6	tifa	GCA_001502875	LN881732.1	Viruses	Uroviricota	Caudoviricetes		Straboviridae	Tevenvirinae	Tequatrovirus	Tequatrovirus slur07	Escherichia
GCA_001502875.1_ViralProj307797_translated_cds	lcl|LN881732.1_prot_CUL02472.1_218	tifa	218	ADF/Anti_TA/tifa	GCA_001502875.1_ViralProj307797_translated_cds_tifa_6	1	1	1	1	tifa	mandatory	85	1e-48	157.1	1	0.976	1	83	CUL02472.1	tifa	1	2	1	1	GCA_001502875.1_ViralProj307797_translated_cds_dmd_5	dmd	GCA_001502875	LN881732.1	Viruses	Uroviricota	Caudoviricetes		Straboviridae	Tevenvirinae	Tequatrovirus	Tequatrovirus slur07	Escherichia
GCA_001502955.1_ViralProj307813_translated_cds	lcl|KR869820.1_prot_AKR15863.1_17	acb1	17	ADF/Anti_CBASS/acb1	GCA_001502955.1_ViralProj307813_translated_cds_acb1_1	1	1	1	1	acb1	mandatory	207	1.5e-51	168	0.948	0.715	12	159	AKR15863.1	acb1	1	48884					GCA_001502955	KR869820.1	Viruses	Uroviricota	Caudoviricetes		Straboviridae		Pseudotevenvirus	Pseudotevenvirus imecf2	Citrobacter
GCA_001502955.1_ViralProj307813_translated_cds	lcl|KR869820.1_prot_AKR15962.1_116	acb2	116	ADF/Anti_CBASS/acb2	GCA_001502955.1_ViralProj307813_translated_cds_acb2_2	1	1	1	1	acb2	mandatory	93	8.1e-17	55.6	0.916	0.935	5	91	AKR15962.1	acb2	1	48884					GCA_001502955	KR869820.1	Viruses	Uroviricota	Caudoviricetes		Straboviridae		Pseudotevenvirus	Pseudotevenvirus imecf2	Citrobacter
GCA_001502955.1_ViralProj307813_translated_cds	lcl|KR869820.1_prot_AKR16067.1_221	dam	221	ADF/Anti_RM/dam	GCA_001502955.1_ViralProj307813_translated_cds_dam_3	1	1	1	1	dam	mandatory	218	6.3e-80	262.5	0.734	0.899	7	202	AKR16067.1	dam	1	76248					GCA_001502955	KR869820.1	Viruses	Uroviricota	Caudoviricetes		Straboviridae		Pseudotevenvirus	Pseudotevenvirus imecf2	Citrobacter
GCA_001503215.1_ViralProj307871_translated_cds	lcl|JX306041.1_prot_AFQ22587.1_50	narp2_nampt	50	ADF/NADP/NARP2	GCA_001503215.1_ViralProj307871_translated_cds_NARP2_1	1	1	2	1	narp2_nampt	mandatory	492	3.2e-173	570.5	0.852	0.965	15	489	AFQ22587.1	NARP2	7	21631					GCA_001503215	JX306041.1	Viruses	Uroviricota	Caudoviricetes		Straboviridae		Tulanevirus	Tuaanevirus ime13	Stenotrophomonas
GCA_001503215.1_ViralProj307871_translated_cds	lcl|JX306041.1_prot_AFQ22593.1_56	narp2_nmnat	56	ADF/NADP/NARP2	GCA_001503215.1_ViralProj307871_translated_cds_NARP2_1	1	1	2	1	narp2_nmnat	mandatory	352	5.9e-103	338.1	0.869	0.989	4	351	AFQ22593.1	NARP2	7	21631					GCA_001503215	JX306041.1	Viruses	Uroviricota	Caudoviricetes		Straboviridae		Tulanevirus	Tuaanevirus ime13	Stenotrophomonas
GCA_001503215.1_ViralProj307871_translated_cds	lcl|JX306041.1_prot_AFQ22617.1_80	acb1	80	ADF/Anti_CBASS/acb1	GCA_001503215.1_ViralProj307871_translated_cds_acb1_2	1	1	1	1	acb1	mandatory	145	4.3e-55	179	0.935	0.979	4	145	AFQ22617.1	acb1	1	21631					GCA_001503215	JX306041.1	Viruses	Uroviricota	Caudoviricetes		Straboviridae		Tulanevirus	Tuaanevirus ime13	Stenotrophomonas
GCA_001503215.1_ViralProj307871_translated_cds	lcl|JX306041.1_prot_AFQ22673.1_136	alt	136	ADF/Anti_TA/alt	GCA_001503215.1_ViralProj307871_translated_cds_alt_3	1	1	1	1	alt	mandatory	625	3.7e-152	501.6	0.97	0.984	8	622	AFQ22673.1	alt	1	49221					GCA_001503215	JX306041.1	Viruses	Uroviricota	Caudoviricetes		Straboviridae		Tulanevirus	Tuaanevirus ime13	Stenotrophomonas
GCA_001503335.1_ViralProj307895_translated_cds	lcl|KT281794.1_prot_ALF01528.1_72	narp1_adps	72	ADF/NADP/NARP1	GCA_001503335.1_ViralProj307895_translated_cds_NARP1_1	1	1	2	1	narp1_adps	mandatory	287	3.3e-61	200	0.872	0.92	21	284	ALF01528.1	NARP1	2						GCA_001503335	KT281794.1	Viruses	Uroviricota	Caudoviricetes		Vilmaviridae	Lclasvirinae	Lumosvirus	Mycobacterium phage Snenia	Mycobacterium
GCA_001503335.1_ViralProj307895_translated_cds	lcl|KT281794.1_prot_ALF01529.1_73	narp1_namat	73	ADF/NADP/NARP1	GCA_001503335.1_ViralProj307895_translated_cds_NARP1_1	1	1	2	1	narp1_namat	mandatory	491	1.2e-124	409.6	0.608	0.642	8	322	ALF01529.1	NARP1	2						GCA_001503335	KT281794.1	Viruses	Uroviricota	Caudoviricetes		Vilmaviridae	Lclasvirinae	Lumosvirus	Mycobacterium phage Snenia	Mycobacterium
GCA_006384595.2_ASM638459v2_translated_cds	lcl|MK774614.2_prot_QDB70469.1_56	tad1	56	ADF/Anti_Thoeris/tad1	GCA_006384595.2_ASM638459v2_translated_cds_tad1_2	1	1	1	1	tad1	mandatory	110	5.6e-22	72	0.785	0.818	19	108	QDB70469.1	tad1	1	0	1	1	GCA_006384595.2_ASM638459v2_translated_cds_acb1_1	acb1	GCA_006384595	MK774614.2	Viruses	Uroviricota	Caudoviricetes					Aeromonas phage CF8	Aeromonas
GCA_006384595.2_ASM638459v2_translated_cds	lcl|MK774614.2_prot_QDB70470.1_57	acb1	57	ADF/Anti_CBASS/acb1	GCA_006384595.2_ASM638459v2_translated_cds_acb1_1	1	1	1	1	acb1	mandatory	159	2.1e-13	44	0.542	0.535	40	124	QDB70470.1	acb1	1	0	1	1	GCA_006384595.2_ASM638459v2_translated_cds_tad1_2	tad1	GCA_006384595	MK774614.2	Viruses	Uroviricota	Caudoviricetes					Aeromonas phage CF8	Aeromonas
GCA_006384655.1_ASM638465v1_translated_cds	lcl|MK803322.1_prot_QDB70653.1_72	acb2	72	ADF/Anti_CBASS/acb2	GCA_006384655.1_ASM638465v1_translated_cds_acb2_1	1	1	1	1	acb2	mandatory	233	2.8e-16	52.4	0.884	0.395	141	232	QDB70653.1	acb2	1						GCA_006384655	MK803322.1	Viruses	Uroviricota	Caudoviricetes					Pseudomonas phage RSP	Pseudomonas
GCA_004146525.1_ASM414652v1_translated_cds	lcl|MH791416.1_prot_QAY01596.1_28	narp1_adps	28	ADF/NADP/NARP1	GCA_004146525.1_ASM414652v1_translated_cds_NARP1_1	1	1	2	1	narp1_adps	mandatory	288	3.6e-88	288.8	0.858	0.913	21	283	QAY01596.1	NARP1	2						GCA_004146525	MH791416.1	Viruses	Uroviricota	Caudoviricetes				Pakpunavirus	Pseudomonas phage PaSzW-1	Pseudomonas
GCA_004146525.1_ASM414652v1_translated_cds	lcl|MH791416.1_prot_QAY01597.1_29	narp1_namat	29	ADF/NADP/NARP1	GCA_004146525.1_ASM414652v1_translated_cds_NARP1_1	1	1	2	1	narp1_namat	mandatory	562	8.3e-208	684.3	0.987	0.995	2	560	QAY01597.1	NARP1	2						GCA_004146525	MH791416.1	Viruses	Uroviricota	Caudoviricetes				Pakpunavirus	Pseudomonas phage PaSzW-1	Pseudomonas
GCA_004148645.1_ASM414864v1_translated_cds	lcl|MK359350.1_prot_QAY12563.1_3	ntase	3	ADF/Anti_CBASS/ntase	GCA_004148645.1_ASM414864v1_translated_cds_ntase_1	1	1	1	1	ntase	mandatory	288	8.6e-90	294.4	0.877	0.91	24	285	QAY12563.1	ntase	1						GCA_004148645	MK359350.1	Viruses	Uroviricota	Caudoviricetes			Ceeclamvirinae	Bixzunavirus	Mycobacterium phage Nidhogg	Mycobacterium
GCA_004146545.1_ASM414654v1_translated_cds	lcl|MH791400.1_prot_QAX98248.1_31	narp1_namat	31	ADF/NADP/NARP1	GCA_004146545.1_ASM414654v1_translated_cds_NARP1_1	1	1	2	1	narp1_namat	mandatory	608	6.1e-210	691.1	0.987	0.987	8	607	QAX98248.1	NARP1	2						GCA_004146545	MH791400.1	Viruses	Uroviricota	Caudoviricetes			Ounavirinae	Suspvirus	Escherichia phage EcSzw-2	Escherichia
GCA_004146545.1_ASM414654v1_translated_cds	lcl|MH791400.1_prot_QAX98249.1_32	narp1_adps	32	ADF/NADP/NARP1	GCA_004146545.1_ASM414654v1_translated_cds_NARP1_1	1	1	2	1	narp1_adps	mandatory	293	3.4e-88	288.6	0.885	0.966	9	291	QAX98249.1	NARP1	2						GCA_004146545	MH791400.1	Viruses	Uroviricota	Caudoviricetes			Ounavirinae	Suspvirus	Escherichia phage EcSzw-2	Escherichia
GCA_004146565.1_ASM414656v1_translated_cds	lcl|MH791409.1_prot_QAX99951.1_19	alt	19	ADF/Anti_TA/alt	GCA_004146565.1_ASM414656v1_translated_cds_alt_3	1	1	1	2	alt	mandatory	707	7.3e-250	825.1	0.997	0.999	1	706	QAX99951.1	alt	2	61097					GCA_004146565	MH791409.1	Viruses	Uroviricota	Caudoviricetes		Straboviridae	Tevenvirinae	Dhakavirus	Escherichia phage EcWhh-1	Escherichia
GCA_004146565.1_ASM414656v1_translated_cds	lcl|MH791409.1_prot_QAX99952.1_20	alt	20	ADF/Anti_TA/alt	GCA_004146565.1_ASM414656v1_translated_cds_alt_3	1	1	1	2	alt	mandatory	695	2.6e-278	919.2	1	0.999	1	694	QAX99952.1	alt	2	61097					GCA_004146565	MH791409.1	Viruses	Uroviricota	Caudoviricetes		Straboviridae	Tevenvirinae	Dhakavirus	Escherichia phage EcWhh-1	Escherichia
GCA_004146565.1_ASM414656v1_translated_cds	lcl|MH791409.1_prot_QAY00060.1_127	tifa	127	ADF/Anti_TA/tifa	GCA_004146565.1_ASM414656v1_translated_cds_tifa_5	1	1	1	2	tifa	mandatory	73	3.6e-17	56.1	0.691	0.781	14	70	QAY00060.1	tifa	3	143	1	1	GCA_004146565.1_ASM414656v1_translated_cds_dmd_4	dmd	GCA_004146565	MH791409.1	Viruses	Uroviricota	Caudoviricetes		Straboviridae	Tevenvirinae	Dhakavirus	Escherichia phage EcWhh-1	Escherichia
GCA_004146565.1_ASM414656v1_translated_cds	lcl|MH791409.1_prot_QAY00062.1_129	tifa	129	ADF/Anti_TA/tifa	GCA_004146565.1_ASM414656v1_translated_cds_tifa_5	1	1	1	2	tifa	mandatory	87	3.6e-30	97.8	0.889	0.862	1	75	QAY00062.1	tifa	3	143	1	1	GCA_004146565.1_ASM414656v1_translated_cds_dmd_4	dmd	GCA_004146565	MH791409.1	Viruses	Uroviricota	Caudoviricetes		Straboviridae	Tevenvirinae	Dhakavirus	Escherichia phage EcWhh-1	Escherichia
GCA_004146565.1_ASM414656v1_translated_cds	lcl|MH791409.1_prot_QAY00064.1_131	dmd	131	ADF/Anti_TA/dmd	GCA_004146565.1_ASM414656v1_translated_cds_dmd_4	1	1	1	1	dmd	mandatory	68	9.3e-37	119	0.939	0.926	6	68	QAY00064.1	dmd	1	143	1	1	GCA_004146565.1_ASM414656v1_translated_cds_tifa_5	tifa	GCA_004146565	MH791409.1	Viruses	Uroviricota	Caudoviricetes		Straboviridae	Tevenvirinae	Dhakavirus	Escherichia phage EcWhh-1	Escherichia
GCA_004146565.1_ASM414656v1_translated_cds	lcl|MH791409.1_prot_QAY00141.1_208	acb2	208	ADF/Anti_CBASS/acb2	GCA_004146565.1_ASM414656v1_translated_cds_acb2_2	1	1	1	1	acb2	mandatory	92	9e-11	36.3	0.916	0.946	4	90	QAY00141.1	acb2	1	15537					GCA_004146565	MH791409.1	Viruses	Uroviricota	Caudoviricetes		Straboviridae	Tevenvirinae	Dhakavirus	Escherichia phage EcWhh-1	Escherichia
GCA_004146565.1_ASM414656v1_translated_cds	lcl|MH791409.1_prot_QAY00179.1_246	acb1	246	ADF/Anti_CBASS/acb1	GCA_004146565.1_ASM414656v1_translated_cds_acb1_1	1	1	1	1	acb1	mandatory	151	2.1e-67	219.6	0.98	0.974	3	149	QAY00179.1	acb1	1	15537					GCA_004146565	MH791409.1	Viruses	Uroviricota	Caudoviricetes		Straboviridae	Tevenvirinae	Dhakavirus	Escherichia phage EcWhh-1	Escherichia
GCA_004148685.1_ASM414868v1_translated_cds	lcl|MK359353.1_prot_QAY12988.1_3	ntase	3	ADF/Anti_CBASS/ntase	GCA_004148685.1_ASM414868v1_translated_cds_ntase_1	1	1	1	1	ntase	mandatory	288	1.1e-89	294	0.877	0.91	24	285	QAY12988.1	ntase	1						GCA_004148685	MK359353.1	Viruses	Uroviricota	Caudoviricetes			Ceeclamvirinae	Bixzunavirus	Mycobacterium phage BadAgartude	Mycobacterium
GCA_004146605.1_ASM414660v1_translated_cds	lcl|MH791413.1_prot_QAY00969.1_31	narp1_namat	31	ADF/NADP/NARP1	GCA_004146605.1_ASM414660v1_translated_cds_NARP1_1	1	1	2	1	narp1_namat	mandatory	608	1.9e-209	689.5	0.987	0.987	8	607	QAY00969.1	NARP1	2						GCA_004146605	MH791413.1	Viruses	Uroviricota	Caudoviricetes			Ounavirinae	Suspvirus	Escherichia phage EcSzw_1	Escherichia
GCA_004146605.1_ASM414660v1_translated_cds	lcl|MH791413.1_prot_QAY00970.1_32	narp1_adps	32	ADF/NADP/NARP1	GCA_004146605.1_ASM414660v1_translated_cds_NARP1_1	1	1	2	1	narp1_adps	mandatory	293	3.4e-88	288.6	0.885	0.966	9	291	QAY00970.1	NARP1	2						GCA_004146605	MH791413.1	Viruses	Uroviricota	Caudoviricetes			Ounavirinae	Suspvirus	Escherichia phage EcSzw_1	Escherichia
GCA_004148725.1_ASM414872v1_translated_cds	lcl|MK359355.1_prot_QAY13299.1_3	ntase	3	ADF/Anti_CBASS/ntase	GCA_004148725.1_ASM414872v1_translated_cds_ntase_1	1	1	1	1	ntase	mandatory	288	1.3e-89	293.8	0.877	0.91	24	285	QAY13299.1	ntase	1						GCA_004148725	MK359355.1	Viruses	Uroviricota	Caudoviricetes			Ceeclamvirinae	Bixzunavirus	Mycobacterium phage Sprinklers	Mycobacterium
GCA_004148785.1_ASM414878v1_translated_cds	lcl|MK359358.1_prot_QAY13721.1_3	ntase	3	ADF/Anti_CBASS/ntase	GCA_004148785.1_ASM414878v1_translated_cds_ntase_1	1	1	1	1	ntase	mandatory	288	1.2e-90	297.3	0.877	0.91	24	285	QAY13721.1	ntase	1						GCA_004148785	MK359358.1	Viruses	Uroviricota	Caudoviricetes			Ceeclamvirinae	Bixzunavirus	Mycobacterium phage Essence	Mycobacterium
GCA_004146785.1_ASM414678v1_translated_cds	lcl|MH791410.1_prot_QAY00217.1_5	lar	5	ADF/Anti_RM/lar	GCA_004146785.1_ASM414678v1_translated_cds_lar_1	1	1	1	1	lar	mandatory	82	2.2e-19	61.1	0.797	0.72	7	65	QAY00217.1	lar	1						GCA_004146785	MH791410.1	Viruses	Uroviricota	Caudoviricetes				Skatevirus	Skatevirus Seszw1	Salmonella
GCA_004148865.1_ASM414886v1_translated_cds	lcl|MK359362.1_prot_QAY14508.1_3	ntase	3	ADF/Anti_CBASS/ntase	GCA_004148865.1_ASM414886v1_translated_cds_ntase_1	1	1	1	1	ntase	mandatory	288	1.2e-90	297.3	0.877	0.91	24	285	QAY14508.1	ntase	1						GCA_004148865	MK359362.1	Viruses	Uroviricota	Caudoviricetes			Ceeclamvirinae	Bixzunavirus	Mycobacterium phage Atlantean	Mycobacterium
GCA_004148885.1_ASM414888v1_translated_cds	lcl|MK359363.1_prot_QAY14740.1_3	ntase	3	ADF/Anti_CBASS/ntase	GCA_004148885.1_ASM414888v1_translated_cds_ntase_1	1	1	1	1	ntase	mandatory	288	1.1e-90	297.4	0.877	0.91	24	285	QAY14740.1	ntase	1						GCA_004148885	MK359363.1	Viruses	Uroviricota	Caudoviricetes			Ceeclamvirinae	Bixzunavirus	Mycobacterium phage Fludd	Mycobacterium
GCA_004148905.1_ASM414890v1_translated_cds	lcl|MK359364.1_prot_QAY14972.1_3	ntase	3	ADF/Anti_CBASS/ntase	GCA_004148905.1_ASM414890v1_translated_cds_ntase_1	1	1	1	1	ntase	mandatory	288	1.6e-90	296.8	0.877	0.91	24	285	QAY14972.1	ntase	1						GCA_004148905	MK359364.1	Viruses	Uroviricota	Caudoviricetes			Ceeclamvirinae	Bixzunavirus	Mycobacterium phage ChickenPhender	Mycobacterium
GCA_004146865.1_ASM414686v1_translated_cds	lcl|MH791398.1_prot_QAX98002.1_355	narp1_adps	355	ADF/NADP/NARP1	GCA_004146865.1_ASM414686v1_translated_cds_NARP1_1	1	1	2	1	narp1_adps	mandatory	265	5.4e-85	279.7	0.801	0.947	14	264	QAX98002.1	NARP1	6						GCA_004146865	MH791398.1	Viruses	Uroviricota	Caudoviricetes		Straboviridae	Emmerichvirinae	Ceceduovirus	Ceceduovirus aszj	Aeromonas
GCA_004146865.1_ASM414686v1_translated_cds	lcl|MH791398.1_prot_QAX98007.1_360	narp1_namat	360	ADF/NADP/NARP1	GCA_004146865.1_ASM414686v1_translated_cds_NARP1_1	1	1	2	1	narp1_namat	mandatory	508	1.5e-109	361.4	0.602	0.661	4	339	QAX98007.1	NARP1	6						GCA_004146865	MH791398.1	Viruses	Uroviricota	Caudoviricetes		Straboviridae	Emmerichvirinae	Ceceduovirus	Ceceduovirus aszj	Aeromonas
GCA_004148945.1_ASM414894v1_translated_cds	lcl|MK359366.1_prot_QAY15433.1_3	ntase	3	ADF/Anti_CBASS/ntase	GCA_004148945.1_ASM414894v1_translated_cds_ntase_1	1	1	1	1	ntase	mandatory	288	8.6e-91	297.7	0.877	0.91	24	285	QAY15433.1	ntase	1						GCA_004148945	MK359366.1	Viruses	Uroviricota	Caudoviricetes			Ceeclamvirinae	Bixzunavirus	Mycobacterium phage Basquiat	Mycobacterium
GCA_004146885.1_ASM414688v1_translated_cds	lcl|MH791401.1_prot_QAX98440.1_93	acb1	93	ADF/Anti_CBASS/acb1	GCA_004146885.1_ASM414688v1_translated_cds_acb1_1	1	1	1	1	acb1	mandatory	164	1.4e-52	171.6	0.961	0.927	12	163	QAX98440.1	acb1	1	63754					GCA_004146885	MH791401.1	Viruses	Uroviricota	Caudoviricetes		Straboviridae		Angelvirus	Aeromonas phage AsFcp_2	Aeromonas
GCA_004146885.1_ASM414688v1_translated_cds	lcl|MH791401.1_prot_QAX98625.1_278	mom	278	ADF/Anti_RM/mom	GCA_004146885.1_ASM414688v1_translated_cds_mom_2	1	1	1	1	mom	mandatory	294	6.9e-66	216.4	0.847	0.718	8	218	QAX98625.1	mom	1	63754					GCA_004146885	MH791401.1	Viruses	Uroviricota	Caudoviricetes		Straboviridae		Angelvirus	Aeromonas phage AsFcp_2	Aeromonas
GCA_004148985.1_ASM414898v1_translated_cds	lcl|MK359318.1_prot_QAY26462.1_3	ntase	3	ADF/Anti_CBASS/ntase	GCA_004148985.1_ASM414898v1_translated_cds_ntase_1	1	1	1	1	ntase	mandatory	288	1.3e-90	297.2	0.873	0.906	24	284	QAY26462.1	ntase	1						GCA_004148985	MK359318.1	Viruses	Uroviricota	Caudoviricetes			Ceeclamvirinae	Bixzunavirus	Mycobacterium phage Specks	Mycobacterium
GCA_004146945.1_ASM414694v1_translated_cds	lcl|MH791414.1_prot_QAY01135.1_67	narp1_namat	67	ADF/NADP/NARP1	GCA_004146945.1_ASM414694v1_translated_cds_NARP1_1	1	1	2	1	narp1_namat	mandatory	511	8.8e-112	368.8	0.604	0.661	4	341	QAY01135.1	NARP1	5						GCA_004146945	MH791414.1	Viruses	Uroviricota	Caudoviricetes		Straboviridae	Emmerichvirinae	Ishigurovirus	Aeromonas phage Aswh_1	Aeromonas
GCA_004146945.1_ASM414694v1_translated_cds	lcl|MH791414.1_prot_QAY01139.1_71	narp1_adps	71	ADF/NADP/NARP1	GCA_004146945.1_ASM414694v1_translated_cds_NARP1_1	1	1	2	1	narp1_adps	mandatory	265	1.2e-86	285.1	0.834	0.974	6	263	QAY01139.1	NARP1	5						GCA_004146945	MH791414.1	Viruses	Uroviricota	Caudoviricetes		Straboviridae	Emmerichvirinae	Ishigurovirus	Aeromonas phage Aswh_1	Aeromonas
GCA_004146965.1_ASM414696v1_translated_cds	lcl|MH925090.1_prot_QAY01802.1_75	acriia7	75	ADF/Anti_Thoeris/tad2_acriia7	GCA_004146965.1_ASM414696v1_translated_cds_tad2_acriia7_1	1	1	0.8	1	tad2	mandatory	260	2.2e-25	81.3	0.71	0.342	170	258	QAY01802.1	tad2_acriia7	1						GCA_004146965	MH925090.1	Viruses	Uroviricota	Caudoviricetes				Mardecavirus	Mardecavirus SSP002	Vibrio
GCA_004147045.1_ASM414704v1_translated_cds	lcl|MH925094.1_prot_QAY02159.1_81	narp2_nmnat	81	ADF/NADP/NARP2	GCA_004147045.1_ASM414704v1_translated_cds_NARP2_1	1	1	2	1	narp2_nmnat	mandatory	332	7.2e-79	258.5	0.856	0.961	9	327	QAY02159.1	NARP2	2						GCA_004147045	MH925094.1	Viruses	Uroviricota	Caudoviricetes		Demerecviridae		Pogseptimavirus	Pogseptimavirus VspSw1	Vibrio
GCA_004147045.1_ASM414704v1_translated_cds	lcl|MH925094.1_prot_QAY02160.1_82	narp2_nampt	82	ADF/NADP/NARP2	GCA_004147045.1_ASM414704v1_translated_cds_NARP2_1	1	1	2	1	narp2_nampt	mandatory	473	1.8e-186	613.9	0.859	0.987	4	470	QAY02160.1	NARP2	2						GCA_004147045	MH925094.1	Viruses	Uroviricota	Caudoviricetes		Demerecviridae		Pogseptimavirus	Pogseptimavirus VspSw1	Vibrio
GCA_004147065.1_ASM414706v1_translated_cds	lcl|MK331930.1_prot_QAY02357.1_128	narp1_adps	128	ADF/NADP/NARP1	GCA_004147065.1_ASM414706v1_translated_cds_NARP1_1	1	1	2	1	narp1_adps	mandatory	302	2e-56	185	0.828	0.887	14	281	QAY02357.1	NARP1	2						GCA_004147065	MK331930.1	Viruses	Uroviricota	Caudoviricetes		Herelleviridae	Twortvirinae	Kayvirus	Kayvirus G1	Staphylococcus
GCA_004147065.1_ASM414706v1_translated_cds	lcl|MK331930.1_prot_QAY02358.1_129	narp1_namat	129	ADF/NADP/NARP1	GCA_004147065.1_ASM414706v1_translated_cds_NARP1_1	1	1	2	1	narp1_namat	mandatory	430	7.2e-124	407.8	0.496	0.619	1	266	QAY02358.1	NARP1	2						GCA_004147065	MK331930.1	Viruses	Uroviricota	Caudoviricetes		Herelleviridae	Twortvirinae	Kayvirus	Kayvirus G1	Staphylococcus
GCA_004147085.1_ASM414708v1_translated_cds	lcl|MK331931.1_prot_QAY02652.1_195	narp1_adps	195	ADF/NADP/NARP1	GCA_004147085.1_ASM414708v1_translated_cds_NARP1_1	1	1	2	1	narp1_adps	mandatory	302	2e-56	185	0.828	0.887	14	281	QAY02652.1	NARP1	2						GCA_004147085	MK331931.1	Viruses	Uroviricota	Caudoviricetes		Herelleviridae	Twortvirinae	Kayvirus	Staphylococcus phage Sa30	Staphylococcus
GCA_004147085.1_ASM414708v1_translated_cds	lcl|MK331931.1_prot_QAY02653.1_196	narp1_namat	196	ADF/NADP/NARP1	GCA_004147085.1_ASM414708v1_translated_cds_NARP1_1	1	1	2	1	narp1_namat	mandatory	489	5.2e-148	487.4	0.609	0.661	2	324	QAY02653.1	NARP1	2						GCA_004147085	MK331931.1	Viruses	Uroviricota	Caudoviricetes		Herelleviridae	Twortvirinae	Kayvirus	Staphylococcus phage Sa30	Staphylococcus
GCA_004147285.1_ASM414728v1_translated_cds	lcl|MK305887.1_prot_QAX92754.1_78	ardu	78	ADF/Anti_RM/arda_ardu	GCA_004147285.1_ASM414728v1_translated_cds_arda_ardu_1	1	1	0.8	1	arda	mandatory	171	2.3e-43	140.7	0.792	0.982	2	169	QAX92754.1	arda_ardu	1						GCA_004147285	MK305887.1	Viruses	Uroviricota	Caudoviricetes				Benedictvirus	Mycobacterium phage HuhtaEnerson15	Mycobacterium
GCA_004147405.1_ASM414740v1_translated_cds	lcl|MK310144.1_prot_QAY03459.1_32	ntase	32	ADF/Anti_CBASS/ntase	GCA_004147405.1_ASM414740v1_translated_cds_ntase_2	1	1	1	1	ntase	mandatory	250	8.8e-78	254	0.801	0.936	8	241	QAY03459.1	ntase	1	18521					GCA_004147405	MK310144.1	Viruses	Uroviricota	Caudoviricetes		Vilmaviridae	Lclasvirinae	Bronvirus	Bronvirus cicholasnage	Mycobacterium
GCA_004147405.1_ASM414740v1_translated_cds	lcl|MK310144.1_prot_QAY03490.1_69	narp1_adps	69	ADF/NADP/NARP1	GCA_004147405.1_ASM414740v1_translated_cds_NARP1_1	1	1	2	1	narp1_adps	mandatory	282	3.6e-69	226	0.872	0.922	19	278	QAY03490.1	NARP1	2	18521					GCA_004147405	MK310144.1	Viruses	Uroviricota	Caudoviricetes		Vilmaviridae	Lclasvirinae	Bronvirus	Bronvirus cicholasnage	Mycobacterium
GCA_004147405.1_ASM414740v1_translated_cds	lcl|MK310144.1_prot_QAY03491.1_70	narp1_namat	70	ADF/NADP/NARP1	GCA_004147405.1_ASM414740v1_translated_cds_NARP1_1	1	1	2	1	narp1_namat	mandatory	491	1.1e-126	416.2	0.608	0.642	8	322	QAY03491.1	NARP1	2	18521					GCA_004147405	MK310144.1	Viruses	Uroviricota	Caudoviricetes		Vilmaviridae	Lclasvirinae	Bronvirus	Bronvirus cicholasnage	Mycobacterium
GCA_004147445.1_ASM414744v1_translated_cds	lcl|MK359305.1_prot_QAY04391.1_3	ntase	3	ADF/Anti_CBASS/ntase	GCA_004147445.1_ASM414744v1_translated_cds_ntase_1	1	1	1	1	ntase	mandatory	288	9.4e-91	297.6	0.877	0.91	24	285	QAY04391.1	ntase	1						GCA_004147445	MK359305.1	Viruses	Uroviricota	Caudoviricetes			Ceeclamvirinae	Bixzunavirus	Mycobacterium phage Teardrop	Mycobacterium
GCA_004147505.1_ASM414750v1_translated_cds	lcl|MK359303.1_prot_QAY04072.1_3	ntase	3	ADF/Anti_CBASS/ntase	GCA_004147505.1_ASM414750v1_translated_cds_ntase_1	1	1	1	1	ntase	mandatory	288	1.2e-90	297.3	0.877	0.91	24	285	QAY04072.1	ntase	1						GCA_004147505	MK359303.1	Viruses	Uroviricota	Caudoviricetes			Ceeclamvirinae	Bixzunavirus	Mycobacterium phage Shnickers	Mycobacterium
GCA_004147565.1_ASM414756v1_translated_cds	lcl|MK359308.1_prot_QAY04967.1_3	ntase	3	ADF/Anti_CBASS/ntase	GCA_004147565.1_ASM414756v1_translated_cds_ntase_1	1	1	1	1	ntase	mandatory	288	1e-89	294.1	0.877	0.91	24	285	QAY04967.1	ntase	1						GCA_004147565	MK359308.1	Viruses	Uroviricota	Caudoviricetes			Ceeclamvirinae	Bixzunavirus	Mycobacterium phage Shaqnato	Mycobacterium
GCA_004147625.1_ASM414762v1_translated_cds	lcl|MK359311.1_prot_QAY05421.1_3	ntase	3	ADF/Anti_CBASS/ntase	GCA_004147625.1_ASM414762v1_translated_cds_ntase_1	1	1	1	1	ntase	mandatory	288	8.6e-91	297.7	0.877	0.91	24	285	QAY05421.1	ntase	1						GCA_004147625	MK359311.1	Viruses	Uroviricota	Caudoviricetes			Ceeclamvirinae	Bixzunavirus	Mycobacterium phage SmallFry	Mycobacterium
GCA_004147725.1_ASM414772v1_translated_cds	lcl|MK359317.1_prot_QAY06224.1_3	ntase	3	ADF/Anti_CBASS/ntase	GCA_004147725.1_ASM414772v1_translated_cds_ntase_1	1	1	1	1	ntase	mandatory	288	1.7e-90	296.7	0.877	0.91	24	285	QAY06224.1	ntase	1						GCA_004147725	MK359317.1	Viruses	Uroviricota	Caudoviricetes			Ceeclamvirinae	Bixzunavirus	Mycobacterium phage FrayBell	Mycobacterium
GCA_004147765.1_ASM414776v1_translated_cds	lcl|MK359321.1_prot_QAY06680.1_3	ntase	3	ADF/Anti_CBASS/ntase	GCA_004147765.1_ASM414776v1_translated_cds_ntase_1	1	1	1	1	ntase	mandatory	288	1.2e-90	297.3	0.877	0.91	24	285	QAY06680.1	ntase	1						GCA_004147765	MK359321.1	Viruses	Uroviricota	Caudoviricetes			Ceeclamvirinae	Bixzunavirus	Mycobacterium phage Phusco	Mycobacterium
GCA_004147825.1_ASM414782v1_translated_cds	lcl|MK359324.1_prot_QAY07087.1_2	ntase	2	ADF/Anti_CBASS/ntase	GCA_004147825.1_ASM414782v1_translated_cds_ntase_1	1	1	1	1	ntase	mandatory	288	1.2e-90	297.3	0.877	0.91	24	285	QAY07087.1	ntase	1						GCA_004147825	MK359324.1	Viruses	Uroviricota	Caudoviricetes			Ceeclamvirinae	Bixzunavirus	Mycobacterium phage Tortoise16	Mycobacterium
GCA_004147865.1_ASM414786v1_translated_cds	lcl|MK359326.1_prot_QAY07408.1_3	ntase	3	ADF/Anti_CBASS/ntase	GCA_004147865.1_ASM414786v1_translated_cds_ntase_1	1	1	1	1	ntase	mandatory	288	1.2e-90	297.3	0.877	0.91	24	285	QAY07408.1	ntase	1						GCA_004147865	MK359326.1	Viruses	Uroviricota	Caudoviricetes			Ceeclamvirinae	Bixzunavirus	Mycobacterium phage Pivoine	Mycobacterium
GCA_004319605.1_ASM431960v1_translated_cds	lcl|AP000400.1_prot_BAB19599.1_52	lar	52	ADF/Anti_RM/lar	GCA_004319605.1_ASM431960v1_translated_cds_lar_2	1	1	1	1	lar	mandatory	78	1.4e-22	71.5	0.924	0.936	5	77	BAB19599.1	lar	1	7448	1	1	GCA_004319605.1_ASM431960v1_translated_cds_gam_1	gam	GCA_004319605	AP000400.1	Viruses	Uroviricota	Caudoviricetes					Enterobacteria phage VT1-Sakai	Enterobacteria
GCA_004319605.1_ASM431960v1_translated_cds	lcl|AP000400.1_prot_BAB19615.1_68	gam	68	ADF/Anti_RecBCD/gam	GCA_004319605.1_ASM431960v1_translated_cds_gam_1	1	1	1	1	gam	mandatory	98	1.1e-65	212.2	0.71	1	1	98	BAB19615.1	gam	1	7448	1	1	GCA_004319605.1_ASM431960v1_translated_cds_lar_2	lar	GCA_004319605	AP000400.1	Viruses	Uroviricota	Caudoviricetes					Enterobacteria phage VT1-Sakai	Enterobacteria
GCA_004319625.1_ASM431962v1_translated_cds	lcl|MH491167.1_prot_AWY03122.1_9	samase	9	ADF/Anti_RM/samase	GCA_004319625.1_ASM431962v1_translated_cds_samase_1	1	1	1	1	samase	mandatory	150	2.1e-70	227.1	1	1	1	150	AWY03122.1	samase	1						GCA_004319625	MH491167.1	Viruses	Uroviricota	Caudoviricetes		Autographiviridae	Studiervirinae	Kayfunavirus	Kayfunavirus GW1	Cronobacter
GCA_004147905.1_ASM414790v1_translated_cds	lcl|MK450424.1_prot_QAX93535.1_3	ntase	3	ADF/Anti_CBASS/ntase	GCA_004147905.1_ASM414790v1_translated_cds_ntase_1	1	1	1	1	ntase	mandatory	288	7.2e-91	297.9	0.877	0.91	24	285	QAX93535.1	ntase	1						GCA_004147905	MK450424.1	Viruses	Uroviricota	Caudoviricetes			Ceeclamvirinae	Bixzunavirus	Mycobacterium phage Melpomini	Mycobacterium
GCA_004322875.1_ASM432287v1_translated_cds	lcl|MH844531.1_prot_AYP28253.1_72	stp	72	ADF/Anti_RM/stp	GCA_004322875.1_ASM432287v1_translated_cds_stp_1	1	1	1	1	stp	mandatory	37	6.7e-08	24.6	0.654	0.459	12	28	AYP28253.1	stp	1						GCA_004322875	MH844531.1	Viruses	Uroviricota	Caudoviricetes		Drexlerviridae		Webervirus	Webervirus GHK3	Klebsiella
GCA_004325215.1_ASM432521v1_translated_cds	lcl|MK501729.1_prot_QBG78454.1_63	ntase	63	ADF/Anti_CBASS/ntase	GCA_004325215.1_ASM432521v1_translated_cds_ntase_1	1	1	1	1	ntase	mandatory	261	3.1e-102	333.8	0.873	0.985	1	257	QBG78454.1	ntase	1						GCA_004325215	MK501729.1	Viruses	Uroviricota	Caudoviricetes				Jujuvirus	Jujuvirus walrus	Gordonia
GCA_004147945.1_ASM414794v1_translated_cds	lcl|MK450427.1_prot_QAX94056.1_3	ntase	3	ADF/Anti_CBASS/ntase	GCA_004147945.1_ASM414794v1_translated_cds_ntase_1	1	1	1	1	ntase	mandatory	288	1.2e-90	297.3	0.877	0.91	24	285	QAX94056.1	ntase	1						GCA_004147945	MK450427.1	Viruses	Uroviricota	Caudoviricetes			Ceeclamvirinae	Bixzunavirus	Mycobacterium phage Adlitam	Mycobacterium
GCA_004147985.1_ASM414798v1_translated_cds	lcl|MK450432.1_prot_QAX94758.1_3	ntase	3	ADF/Anti_CBASS/ntase	GCA_004147985.1_ASM414798v1_translated_cds_ntase_1	1	1	1	1	ntase	mandatory	288	1.2e-90	297.3	0.877	0.91	24	285	QAX94758.1	ntase	1						GCA_004147985	MK450432.1	Viruses	Uroviricota	Caudoviricetes			Ceeclamvirinae	Bixzunavirus	Mycobacterium phage ValleyTerrace	Mycobacterium
GCA_002612485.1_ASM261248v1_translated_cds	lcl|KX712237.1_prot_AOZ62886.1_62	ardu	62	ADF/Anti_RM/arda_ardu	GCA_002612485.1_ASM261248v1_translated_cds_arda_ardu_1	1	1	0.8	1	arda	mandatory	182	1.1e-50	164.3	0.788	0.978	3	180	AOZ62886.1	arda_ardu	1						GCA_002612485	KX712237.1	Viruses	Uroviricota	Caudoviricetes				Rerduovirus	Rhodococcus virus Takoda	Rhodococcus
GCA_002612505.1_ASM261250v1_translated_cds	lcl|KX712236.1_prot_AOZ62820.1_62	ardu	62	ADF/Anti_RM/arda_ardu	GCA_002612505.1_ASM261250v1_translated_cds_arda_ardu_1	1	1	0.8	1	arda	mandatory	183	7.3e-47	151.8	0.788	0.978	3	181	AOZ62820.1	arda_ardu	1						GCA_002612505	KX712236.1	Viruses	Uroviricota	Caudoviricetes				Rerduovirus	Rhodococcus phage Yogi	Rhodococcus
GCA_002617285.1_ASM261728v1_translated_cds	lcl|JX483876.1_prot_AGC35696.1_10	acb1	10	ADF/Anti_CBASS/acb1	GCA_002617285.1_ASM261728v1_translated_cds_acb1_1	1	1	1	1	acb1	mandatory	615	3e-18	58.2	0.732	0.195	488	607	AGC35696.1	acb1	1						GCA_002617285	JX483876.1	Viruses	Uroviricota	Caudoviricetes				Kleczkowskavirus	Kleczkowskavirus RHEph4	Rhizobium
GCA_002614945.1_ASM261494v1_translated_cds	lcl|KX828711.1_prot_APC45093.1_35	tifa	35	ADF/Anti_TA/tifa	GCA_002614945.1_ASM261494v1_translated_cds_tifa_7	1	1	1	1	tifa	mandatory	80	4.8e-45	145.4	0.914	0.938	1	75	APC45093.1	tifa	1	2	1	1	GCA_002614945.1_ASM261494v1_translated_cds_dmd_5	dmd	GCA_002614945	KX828711.1	Viruses	Uroviricota	Caudoviricetes		Straboviridae	Tevenvirinae	Tequatrovirus	Tequatrovirus sh7	Shigella
GCA_002614945.1_ASM261494v1_translated_cds	lcl|KX828711.1_prot_APC45201.1_36	dmd	36	ADF/Anti_TA/dmd	GCA_002614945.1_ASM261494v1_translated_cds_dmd_5	1	1	1	1	dmd	mandatory	60	5.9e-35	113.2	0.939	1	1	60	APC45201.1	dmd	1	2	1	1	GCA_002614945.1_ASM261494v1_translated_cds_tifa_7	tifa	GCA_002614945	KX828711.1	Viruses	Uroviricota	Caudoviricetes		Straboviridae	Tevenvirinae	Tequatrovirus	Tequatrovirus sh7	Shigella
GCA_002614945.1_ASM261494v1_translated_cds	lcl|KX828711.1_prot_APC45026.1_112	acb2	112	ADF/Anti_CBASS/acb2	GCA_002614945.1_ASM261494v1_translated_cds_acb2_2	1	1	1	1	acb2	mandatory	98	4.2e-14	46.9	0.926	0.857	13	96	APC45026.1	acb2	1	10309					GCA_002614945	KX828711.1	Viruses	Uroviricota	Caudoviricetes		Straboviridae	Tevenvirinae	Tequatrovirus	Tequatrovirus sh7	Shigella
GCA_002614945.1_ASM261494v1_translated_cds	lcl|KX828711.1_prot_APC45032.1_134	ipi	134	ADF/Anti_RM/ipi	GCA_002614945.1_ASM261494v1_translated_cds_ipi_6	1	1	1	1	ipi	mandatory	95	5.4e-53	171	1	1	1	95	APC45032.1	ipi	1	75	1	1	GCA_002614945.1_ASM261494v1_translated_cds_acb1_1	acb1	GCA_002614945	KX828711.1	Viruses	Uroviricota	Caudoviricetes		Straboviridae	Tevenvirinae	Tequatrovirus	Tequatrovirus sh7	Shigella
GCA_002614945.1_ASM261494v1_translated_cds	lcl|KX828711.1_prot_APC45129.1_135	acb1	135	ADF/Anti_CBASS/acb1	GCA_002614945.1_ASM261494v1_translated_cds_acb1_1	1	1	1	1	acb1	mandatory	151	3.3e-69	225.4	0.993	0.987	1	149	APC45129.1	acb1	1	75	1	1	GCA_002614945.1_ASM261494v1_translated_cds_ipi_6	ipi	GCA_002614945	KX828711.1	Viruses	Uroviricota	Caudoviricetes		Straboviridae	Tevenvirinae	Tequatrovirus	Tequatrovirus sh7	Shigella
GCA_002614945.1_ASM261494v1_translated_cds	lcl|KX828711.1_prot_APC45014.1_188	alt	188	ADF/Anti_TA/alt	GCA_002614945.1_ASM261494v1_translated_cds_alt_3	1	1	1	2	alt	mandatory	685	2.9e-240	793.3	0.997	0.999	1	684	APC45014.1	alt	2	35595					GCA_002614945	KX828711.1	Viruses	Uroviricota	Caudoviricetes		Straboviridae	Tevenvirinae	Tequatrovirus	Tequatrovirus sh7	Shigella
GCA_002614945.1_ASM261494v1_translated_cds	lcl|KX828711.1_prot_APC45029.1_189	alt	189	ADF/Anti_TA/alt	GCA_002614945.1_ASM261494v1_translated_cds_alt_3	1	1	1	2	alt	mandatory	686	5.2e-262	865.2	1	0.999	1	685	APC45029.1	alt	2	35595					GCA_002614945	KX828711.1	Viruses	Uroviricota	Caudoviricetes		Straboviridae	Tevenvirinae	Tequatrovirus	Tequatrovirus sh7	Shigella
GCA_002614945.1_ASM261494v1_translated_cds	lcl|KX828711.1_prot_APC45030.1_246	arn	246	ADF/Anti_RM/arn	GCA_002614945.1_ASM261494v1_translated_cds_arn_4	1	1	1	1	arn	mandatory	92	9.3e-63	202.9	1	1	1	92	APC45030.1	arn	1	35595					GCA_002614945	KX828711.1	Viruses	Uroviricota	Caudoviricetes		Straboviridae	Tevenvirinae	Tequatrovirus	Tequatrovirus sh7	Shigella
GCA_002617325.1_ASM261732v1_translated_cds	lcl|JQ692107.1_prot_AFE86339.1_12	acriia7	12	ADF/Anti_Thoeris/tad2_acriia7	GCA_002617325.1_ASM261732v1_translated_cds_tad2_acriia7_1	1	1	0.8	1	tad2	mandatory	260	2.4e-25	81.3	0.71	0.342	170	258	AFE86339.1	tad2_acriia7	1						GCA_002617325	JQ692107.1	Viruses	Uroviricota	Caudoviricetes				Mardecavirus	Mardecavirus SSP002	Vibrio
GCA_002615005.1_ASM261500v1_translated_cds	lcl|KX879641.1_prot_APC45798.1_26	acriia25	26	ADF/Anti_CRISPR/acriia25	GCA_002615005.1_ASM261500v1_translated_cds_acriia25_1	1	1	1	1	acriia25	mandatory	92	2.5e-52	167	0.908	0.967	4	92	APC45798.1	acriia25	1	29	1	1	GCA_002615005.1_ASM261500v1_translated_cds_acriia6_2	acriia6	GCA_002615005	KX879641.1	Viruses	Uroviricota	Caudoviricetes					Streptococcus phage CHPC577	Streptococcus
GCA_002615005.1_ASM261500v1_translated_cds	lcl|KX879641.1_prot_APC45799.1_27	acriia6	27	ADF/Anti_CRISPR/acriia6	GCA_002615005.1_ASM261500v1_translated_cds_acriia6_2	1	1	1	1	acriia6	mandatory	183	5e-112	363.8	1	1	1	183	APC45799.1	acriia6	1	29	1	1	GCA_002615005.1_ASM261500v1_translated_cds_acriia25_1	acriia25	GCA_002615005	KX879641.1	Viruses	Uroviricota	Caudoviricetes					Streptococcus phage CHPC577	Streptococcus
GCA_002617425.3_ASM261742v3_translated_cds	lcl|KY124276.3_prot_APU03029.1_1	samase	1	ADF/Anti_RM/samase	GCA_002617425.3_ASM261742v3_translated_cds_samase_2	1	1	1	1	samase	mandatory	147	1.5e-56	182.3	1	1	1	147	APU03029.1	samase	1	12360					GCA_002617425	KY124276.3	Viruses	Uroviricota	Caudoviricetes		Autographiviridae	Studiervirinae	Pektosvirus	Pektosvirus PP81	Pectobacterium
GCA_002617425.3_ASM261742v3_translated_cds	lcl|KY124276.3_prot_QPF15821.1_26	gp4.5	26	ADF/Anti_TA/gp4.5	GCA_002617425.3_ASM261742v3_translated_cds_gp4.5_1	1	1	1	1	gp4.5	mandatory	98	4.5e-37	117.9	0.806	0.765	7	81	QPF15821.1	gp4.5	1	12360					GCA_002617425	KY124276.3	Viruses	Uroviricota	Caudoviricetes		Autographiviridae	Studiervirinae	Pektosvirus	Pektosvirus PP81	Pectobacterium
GCA_002612725.2_ASM261272v1_translated_cds	lcl|KX664695.3_prot_AOT23429.2_63	acb2	63	ADF/Anti_CBASS/acb2	GCA_002612725.2_ASM261272v1_translated_cds_acb2_1	1	1	1	1	acb2	mandatory	89	3.4e-13	44	0.916	0.933	5	87	AOT23429.2	acb2	1	43547					GCA_002612725	KX664695.3	Viruses	Uroviricota	Caudoviricetes			Stephanstirmvirinae	Phapecoctavirus	Escherichia virus ESCO5	Escherichia
GCA_002612725.2_ASM261272v1_translated_cds	lcl|KX664695.3_prot_AOT23388.1_215	atd1	215	ADF/Anti_Thoeris/atd1	GCA_002612725.2_ASM261272v1_translated_cds_atd1_2	1	1	1	1	atd1	mandatory	83	1.3e-40	131.5	0.931	0.976	2	82	AOT23388.1	atd1	1	43547					GCA_002612725	KX664695.3	Viruses	Uroviricota	Caudoviricetes			Stephanstirmvirinae	Phapecoctavirus	Escherichia virus ESCO5	Escherichia
GCA_002617525.1_ASM261752v1_translated_cds	lcl|KY223999.1_prot_APQ42160.1_56	ntase	56	ADF/Anti_CBASS/ntase	GCA_002617525.1_ASM261752v1_translated_cds_ntase_1	1	1	1	1	ntase	mandatory	266	5e-102	334	0.873	0.989	1	263	APQ42160.1	ntase	1						GCA_002617525	KY223999.1	Viruses	Uroviricota	Caudoviricetes		Vilmaviridae	Mclasvirinae	Reyvirus	Reyvirus mrmagoo	Mycobacterium
GCA_002612965.1_ASM261296v1_translated_cds	lcl|KX580961.1_prot_AOT22894.1_35	ntase	35	ADF/Anti_CBASS/ntase	GCA_002612965.1_ASM261296v1_translated_cds_ntase_2	1	1	1	1	ntase	mandatory	248	2.9e-79	259.1	0.798	0.94	8	240	AOT22894.1	ntase	1	19448					GCA_002612965	KX580961.1	Viruses	Uroviricota	Caudoviricetes		Vilmaviridae	Lclasvirinae	Faithunavirus	Mycobacterium phage Zakai	Mycobacterium
GCA_002612965.1_ASM261296v1_translated_cds	lcl|KX580961.1_prot_AOT22932.1_74	narp1_adps	74	ADF/NADP/NARP1	GCA_002612965.1_ASM261296v1_translated_cds_NARP1_1	1	1	2	1	narp1_adps	mandatory	287	1.7e-71	233.8	0.885	0.937	14	282	AOT22932.1	NARP1	2	19448					GCA_002612965	KX580961.1	Viruses	Uroviricota	Caudoviricetes		Vilmaviridae	Lclasvirinae	Faithunavirus	Mycobacterium phage Zakai	Mycobacterium
GCA_002612965.1_ASM261296v1_translated_cds	lcl|KX580961.1_prot_AOT22933.1_75	narp1_namat	75	ADF/NADP/NARP1	GCA_002612965.1_ASM261296v1_translated_cds_NARP1_1	1	1	2	1	narp1_namat	mandatory	494	7.5e-122	400.4	0.609	0.646	8	326	AOT22933.1	NARP1	2	19448					GCA_002612965	KX580961.1	Viruses	Uroviricota	Caudoviricetes		Vilmaviridae	Lclasvirinae	Faithunavirus	Mycobacterium phage Zakai	Mycobacterium
GCA_002612985.1_ASM261298v1_translated_cds	lcl|KX580962.1_prot_AOT23026.1_35	ntase	35	ADF/Anti_CBASS/ntase	GCA_002612985.1_ASM261298v1_translated_cds_ntase_2	1	1	1	1	ntase	mandatory	248	6e-80	261.3	0.798	0.94	8	240	AOT23026.1	ntase	1	19379					GCA_002612985	KX580962.1	Viruses	Uroviricota	Caudoviricetes		Vilmaviridae	Lclasvirinae	Faithunavirus	Mycobacterium phage Wilder	Mycobacterium
GCA_002612985.1_ASM261298v1_translated_cds	lcl|KX580962.1_prot_AOT23064.1_74	narp1_adps	74	ADF/NADP/NARP1	GCA_002612985.1_ASM261298v1_translated_cds_NARP1_1	1	1	2	1	narp1_adps	mandatory	287	1.6e-71	233.9	0.885	0.937	14	282	AOT23064.1	NARP1	2	19379					GCA_002612985	KX580962.1	Viruses	Uroviricota	Caudoviricetes		Vilmaviridae	Lclasvirinae	Faithunavirus	Mycobacterium phage Wilder	Mycobacterium
GCA_002612985.1_ASM261298v1_translated_cds	lcl|KX580962.1_prot_AOT23065.1_75	narp1_namat	75	ADF/NADP/NARP1	GCA_002612985.1_ASM261298v1_translated_cds_NARP1_1	1	1	2	1	narp1_namat	mandatory	494	2.6e-123	405.2	0.609	0.646	8	326	AOT23065.1	NARP1	2	19379					GCA_002612985	KX580962.1	Viruses	Uroviricota	Caudoviricetes		Vilmaviridae	Lclasvirinae	Faithunavirus	Mycobacterium phage Wilder	Mycobacterium
GCA_002617785.1_ASM261778v1_translated_cds	lcl|KY363465.1_prot_AQT25257.1_62	rad	62	ADF/Anti_Retron/rad	GCA_002617785.1_ASM261778v1_translated_cds_rad_1	1	1	1	1	rad	mandatory	173	8.3e-56	181.6	0.954	0.936	3	164	AQT25257.1	rad	1						GCA_002617785	KY363465.1	Viruses	Uroviricota	Caudoviricetes		Demerecviridae		Priunavirus	Priunavirus PR1	Providencia
GCA_002615585.1_ASM261558v1_translated_cds	lcl|KY073228.1_prot_APD19460.1_18	narp1_namat	18	ADF/NADP/NARP1	GCA_002615585.1_ASM261558v1_translated_cds_NARP1_1	1	1	2	1	narp1_namat	mandatory	562	1.1e-207	684.1	0.987	0.995	2	560	APD19460.1	NARP1	3						GCA_002615585	KY073228.1	Viruses	Uroviricota	Caudoviricetes				Pakpunavirus	Pakpunavirus zigelbrucke	Pseudomonas
GCA_002615585.1_ASM261558v1_translated_cds	lcl|KY073228.1_prot_APD19462.1_20	narp1_adps	20	ADF/NADP/NARP1	GCA_002615585.1_ASM261558v1_translated_cds_NARP1_1	1	1	2	1	narp1_adps	mandatory	290	6.3e-88	288.1	0.861	0.917	20	285	APD19462.1	NARP1	3						GCA_002615585	KY073228.1	Viruses	Uroviricota	Caudoviricetes				Pakpunavirus	Pakpunavirus zigelbrucke	Pseudomonas
GCA_002615605.1_ASM261560v1_translated_cds	lcl|KY084243.1_prot_APD19618.1_1	ocr	1	ADF/Anti_RM/ocr	GCA_002615605.1_ASM261560v1_translated_cds_ocr_2	1	1	1	1	ocr	mandatory	115	1e-52	168.8	0.991	0.991	1	114	APD19618.1	ocr	1	11253					GCA_002615605	KY084243.1	Viruses	Uroviricota	Caudoviricetes		Autographiviridae	Studiervirinae	Berlinvirus	Berlinvirus PP74	Pectobacterium
GCA_002615605.1_ASM261560v1_translated_cds	lcl|KY084243.1_prot_APD19634.1_22	gp4.5	22	ADF/Anti_TA/gp4.5	GCA_002615605.1_ASM261560v1_translated_cds_gp4.5_1	1	1	1	1	gp4.5	mandatory	103	2.3e-41	131.6	0.903	0.825	4	88	APD19634.1	gp4.5	1	11253					GCA_002615605	KY084243.1	Viruses	Uroviricota	Caudoviricetes		Autographiviridae	Studiervirinae	Berlinvirus	Berlinvirus PP74	Pectobacterium
GCA_002617825.1_ASM261782v1_translated_cds	lcl|KT995480.1_prot_ALO79544.1_123	ntase	123	ADF/Anti_CBASS/ntase	GCA_002617825.1_ASM261782v1_translated_cds_ntase_2	1	1	1	1	ntase	mandatory	253	5.6e-100	328	0.825	0.941	12	249	ALO79544.1	ntase	1	10166					GCA_002617825	KT995480.1	Viruses	Uroviricota	Caudoviricetes		Herelleviridae	Bastillevirinae	Caeruleovirus	Caeruleovirus BM15	Bacillus
GCA_002617825.1_ASM261782v1_translated_cds	lcl|KT995480.1_prot_ALO79556.1_135	tad1	135	ADF/Anti_Thoeris/tad1	GCA_002617825.1_ASM261782v1_translated_cds_tad1_3	1	1	1	1	tad1	mandatory	126	1.2e-50	164.7	1	0.929	10	126	ALO79556.1	tad1	1	10166					GCA_002617825	KT995480.1	Viruses	Uroviricota	Caudoviricetes		Herelleviridae	Bastillevirinae	Caeruleovirus	Caeruleovirus BM15	Bacillus
GCA_002617825.1_ASM261782v1_translated_cds	lcl|KT995480.1_prot_ALO79642.1_221	apyc1	221	ADF/Anti_Pycsar/apyc1	GCA_002617825.1_ASM261782v1_translated_cds_apyc1_1	1	1	1	1	apyc1	mandatory	246	2.4e-37	122.8	0.747	0.955	3	237	ALO79642.1	apyc1	1	41811					GCA_002617825	KT995480.1	Viruses	Uroviricota	Caudoviricetes		Herelleviridae	Bastillevirinae	Caeruleovirus	Caeruleovirus BM15	Bacillus
GCA_002617845.1_ASM261784v1_translated_cds	lcl|KY389315.1_prot_APZ82769.1_1	ocr	1	ADF/Anti_RM/ocr	GCA_002617845.1_ASM261784v1_translated_cds_ocr_2	1	1	1	1	ocr	mandatory	115	8.4e-52	165.6	0.991	0.991	1	114	APZ82769.1	ocr	1	12108					GCA_002617845	KY389315.1	Viruses	Uroviricota	Caudoviricetes		Autographiviridae	Studiervirinae	Przondovirus	Przondovirus K52	Klebsiella
GCA_002617845.1_ASM261784v1_translated_cds	lcl|KY389315.1_prot_APZ82786.1_19	gp4.5	19	ADF/Anti_TA/gp4.5	GCA_002617845.1_ASM261784v1_translated_cds_gp4.5_1	1	1	1	1	gp4.5	mandatory	103	7e-45	142.6	0.871	0.796	5	86	APZ82786.1	gp4.5	1	12108					GCA_002617845	KY389315.1	Viruses	Uroviricota	Caudoviricetes		Autographiviridae	Studiervirinae	Przondovirus	Przondovirus K52	Klebsiella
GCA_002617865.1_ASM261786v1_translated_cds	lcl|KY389316.1_prot_APZ82811.1_1	samase	1	ADF/Anti_RM/samase	GCA_002617865.1_ASM261786v1_translated_cds_samase_2	1	1	1	1	samase	mandatory	150	2.6e-59	190.9	1	1	1	150	APZ82811.1	samase	1	11101					GCA_002617865	KY389316.1	Viruses	Uroviricota	Caudoviricetes		Autographiviridae	Studiervirinae	Przondovirus	Przondovirus K54	Klebsiella
GCA_002617865.1_ASM261786v1_translated_cds	lcl|KY389316.1_prot_APZ82827.1_17	gp4.5	17	ADF/Anti_TA/gp4.5	GCA_002617865.1_ASM261786v1_translated_cds_gp4.5_1	1	1	1	1	gp4.5	mandatory	103	5.9e-44	139.6	0.86	0.786	6	86	APZ82827.1	gp4.5	1	11101					GCA_002617865	KY389316.1	Viruses	Uroviricota	Caudoviricetes		Autographiviridae	Studiervirinae	Przondovirus	Przondovirus K54	Klebsiella
GCA_002617925.2_ASM261792v2_translated_cds	lcl|KY250035.2_prot_APW79746.1_1	samase	1	ADF/Anti_RM/samase	GCA_002617925.2_ASM261792v2_translated_cds_samase_2	1	1	1	1	samase	mandatory	147	1.5e-56	182.3	1	1	1	147	APW79746.1	samase	1	12602					GCA_002617925	KY250035.2	Viruses	Uroviricota	Caudoviricetes		Autographiviridae	Studiervirinae	Pektosvirus	Pektosvirus PP47	Pectobacterium
GCA_002617925.2_ASM261792v2_translated_cds	lcl|KY250035.2_prot_APW79763.1_27	gp4.5	27	ADF/Anti_TA/gp4.5	GCA_002617925.2_ASM261792v2_translated_cds_gp4.5_1	1	1	1	1	gp4.5	mandatory	98	4.5e-37	117.9	0.806	0.765	7	81	APW79763.1	gp4.5	1	12602					GCA_002617925	KY250035.2	Viruses	Uroviricota	Caudoviricetes		Autographiviridae	Studiervirinae	Pektosvirus	Pektosvirus PP47	Pectobacterium
GCA_002618405.1_ASM261840v1_translated_cds	lcl|KY368640.1_prot_APZ82580.1_114	apyc1	114	ADF/Anti_Pycsar/apyc1	GCA_002618405.1_ASM261840v1_translated_cds_apyc1_1	1	1	1	1	apyc1	mandatory	259	6.9e-93	305	0.792	0.981	4	257	APZ82580.1	apyc1	1						GCA_002618405	KY368640.1	Viruses	Uroviricota	Caudoviricetes		Herelleviridae	Bastillevirinae	Grisebachstrassevirus	Grisebachstrassevirus goe3	Bacillus
GCA_002613345.1_ASM261334v1_translated_cds	lcl|KX550082.1_prot_AOQ27507.1_60	ardu	60	ADF/Anti_RM/arda_ardu	GCA_002613345.1_ASM261334v1_translated_cds_arda_ardu_1	1	1	0.8	1	arda	mandatory	183	7.2e-47	151.8	0.788	0.978	3	181	AOQ27507.1	arda_ardu	1						GCA_002613345	KX550082.1	Viruses	Uroviricota	Caudoviricetes				Rerduovirus	Rhodococcus phage Natosaleda	Rhodococcus
GCA_002618425.1_ASM261842v1_translated_cds	lcl|KY420199.1_prot_APU92704.1_16	gnarl1	16	ADF/Other/gnarl1	GCA_002618425.1_ASM261842v1_translated_cds_gnarl1_1	1	1	1	1	gnarl1	mandatory	40	6.7e-12	37.1	0.814	0.875	5	39	APU92704.1	gnarl1	1						GCA_002618425	KY420199.1	Viruses	Uroviricota	Caudoviricetes			Hendrixvirinae		Proteus phage vB_PvuS_Pm34	Proteus
GCA_002618485.1_ASM261848v1_translated_cds	lcl|KY295891.1_prot_AQN31613.1_29	ocr	29	ADF/Anti_RM/ocr	GCA_002618485.1_ASM261848v1_translated_cds_ocr_1	1	1	1	1	ocr	mandatory	109	2.6e-51	164.4	0.939	0.991	1	108	AQN31613.1	ocr	1						GCA_002618485	KY295891.1	Viruses	Uroviricota	Caudoviricetes		Autographiviridae	Molineuxvirinae	Vectrevirus	Vectrevirus bee	Escherichia
GCA_002618505.1_ASM261850v1_translated_cds	lcl|KY295892.1_prot_AQN31641.1_2	ocr	2	ADF/Anti_RM/ocr	GCA_002618505.1_ASM261850v1_translated_cds_ocr_1	1	1	1	1	ocr	mandatory	109	2.8e-51	164.4	0.939	0.991	1	108	AQN31641.1	ocr	1						GCA_002618505	KY295892.1	Viruses	Uroviricota	Caudoviricetes		Autographiviridae	Molineuxvirinae	Vectrevirus	Vectrevirus cee	Escherichia
GCA_002618525.1_ASM261852v1_translated_cds	lcl|KY295893.1_prot_AQN31730.1_32	ocr	32	ADF/Anti_RM/ocr	GCA_002618525.1_ASM261852v1_translated_cds_ocr_1	1	1	1	1	ocr	mandatory	109	2.8e-51	164.4	0.939	0.991	1	108	AQN31730.1	ocr	1						GCA_002618525	KY295893.1	Viruses	Uroviricota	Caudoviricetes		Autographiviridae	Molineuxvirinae	Vectrevirus	Vectrevirus cee	Escherichia
GCA_002618545.1_ASM261854v1_translated_cds	lcl|KY295894.1_prot_AQT25404.1_10	ocr	10	ADF/Anti_RM/ocr	GCA_002618545.1_ASM261854v1_translated_cds_ocr_1	1	1	1	1	ocr	mandatory	114	4.1e-55	176.5	0.991	1	1	114	AQT25404.1	ocr	1						GCA_002618545	KY295894.1	Viruses	Uroviricota	Caudoviricetes		Autographiviridae	Studiervirinae	Kayfunavirus	Kayfunavirus F	Escherichia
GCA_002618585.1_ASM261858v1_translated_cds	lcl|KY295899.1_prot_AQN32034.1_34	ocr	34	ADF/Anti_RM/ocr	GCA_002618585.1_ASM261858v1_translated_cds_ocr_1	1	1	1	1	ocr	mandatory	109	2.8e-51	164.4	0.939	0.991	1	108	AQN32034.1	ocr	1						GCA_002618585	KY295899.1	Viruses	Uroviricota	Caudoviricetes		Autographiviridae	Molineuxvirinae	Vectrevirus	Vectrevirus cee	Escherichia
GCA_002613545.1_ASM261354v1_translated_cds	lcl|KX611788.1_prot_AOT23630.1_61	ardu	61	ADF/Anti_RM/arda_ardu	GCA_002613545.1_ASM261354v1_translated_cds_arda_ardu_1	1	1	0.8	1	arda	mandatory	183	7.3e-47	151.8	0.788	0.978	3	181	AOT23630.1	arda_ardu	1						GCA_002613545	KX611788.1	Viruses	Uroviricota	Caudoviricetes				Rerduovirus	Rhodococcus phage Harlequin	Rhodococcus
GCA_002619125.1_ASM261912v1_translated_cds	lcl|KY549153.1_prot_AQP30924.1_60	ardu	60	ADF/Anti_RM/arda_ardu	GCA_002619125.1_ASM261912v1_translated_cds_arda_ardu_1	1	1	0.8	1	arda	mandatory	182	1.9e-49	160.2	0.788	0.978	3	180	AQP30924.1	arda_ardu	1						GCA_002619125	KY549153.1	Viruses	Uroviricota	Caudoviricetes				Rerduovirus	Rhodococcus virus Takoda	Rhodococcus
GCA_002619145.1_ASM261914v1_translated_cds	lcl|KY549154.1_prot_AQP30991.1_61	ardu	61	ADF/Anti_RM/arda_ardu	GCA_002619145.1_ASM261914v1_translated_cds_arda_ardu_1	1	1	0.8	1	arda	mandatory	183	7.2e-47	151.8	0.788	0.978	3	181	AQP30991.1	arda_ardu	1						GCA_002619145	KY549154.1	Viruses	Uroviricota	Caudoviricetes				Rerduovirus	Rhodococcus phage BobbyDazzler	Rhodococcus
GCA_000848805.1_ViralProj14588_translated_cds	lcl|AJ131519.1_prot_CAB52541.1_63	aca13	63	ADF/Anti_CRISPR/Aca_alone	GCA_000848805.1_ViralProj14588_translated_cds_Aca_alone_1	1	1	1	1	aca13	mandatory	61	3.6e-28	89.3	0.967	0.967	1	59	CAB52541.1	Aca_alone	1						GCA_000848805	AJ131519.1	Viruses	Uroviricota	Caudoviricetes					Lactobacillus phage phiadh	Lactobacillus
GCA_000848825.1_ViralProj14592_translated_cds	lcl|AF069529.1_prot_AAF31118.1_28	abc2	28	ADF/Anti_RecBCD/abc2	GCA_000848825.1_ViralProj14592_translated_cds_abc2_1	1	1	1	1	abc2	mandatory	97	2.1e-62	199.4	1	1	1	97	AAF31118.1	abc2	1						GCA_000848825	AF069529.1	Viruses	Uroviricota	Caudoviricetes			Hendrixvirinae	Byrnievirus	Byrnievirus HK97	Escherichia
GCA_000848885.1_ViralProj14604_translated_cds	lcl|AJ609634.1_prot_CAE82093.1_11	acriia21	11	ADF/Anti_CRISPR/acriia21	GCA_000848885.1_ViralProj14604_translated_cds_acriia21_1	1	1	1	1	acriia21	mandatory	282	1.8e-19	62.2	0.876	0.394	11	121	CAE82093.1	acriia21	1						GCA_000848885	AJ609634.1	Viruses	Uroviricota	Caudoviricetes					Streptococcus phage EJ-1	Streptococcus
GCA_000849645.1_ViralProj14589_translated_cds	lcl|AJ242593.1_prot_CAB53814.1_28	acriia1	28	ADF/Anti_CRISPR/acriia1	GCA_000849645.1_ViralProj14589_translated_cds_acriia1_1	1	1	1	1	acriia1	mandatory	149	9.7e-77	248.4	0.967	0.993	1	148	CAB53814.1	acriia1	1	5	1	2	GCA_000849645.1_ViralProj14589_translated_cds_acriia2_2|GCA_000849645.1_ViralProj14589_translated_cds_acriia3_3	acriia2|acriia3	GCA_000849645	AJ242593.1	Viruses	Uroviricota	Caudoviricetes					Listeria phage A118	Listeria
GCA_000849645.1_ViralProj14589_translated_cds	lcl|AJ242593.1_prot_CAB53815.1_29	acriia2	29	ADF/Anti_CRISPR/acriia2	GCA_000849645.1_ViralProj14589_translated_cds_acriia2_2	1	1	1	1	acriia2	mandatory	116	4.3e-52	167.7	1	1	1	116	CAB53815.1	acriia2	1	5	1	2	GCA_000849645.1_ViralProj14589_translated_cds_acriia1_1|GCA_000849645.1_ViralProj14589_translated_cds_acriia3_3	acriia1|acriia3	GCA_000849645	AJ242593.1	Viruses	Uroviricota	Caudoviricetes					Listeria phage A118	Listeria
GCA_000849645.1_ViralProj14589_translated_cds	lcl|AJ242593.1_prot_CAB53816.1_30	acriia3	30	ADF/Anti_CRISPR/acriia3	GCA_000849645.1_ViralProj14589_translated_cds_acriia3_3	1	1	1	1	acriia3	mandatory	125	8.8e-61	195.3	0.984	0.968	1	121	CAB53816.1	acriia3	1	32	1	2	GCA_000849645.1_ViralProj14589_translated_cds_acriia1_1|GCA_000849645.1_ViralProj14589_translated_cds_acriia2_2	acriia1|acriia2	GCA_000849645	AJ242593.1	Viruses	Uroviricota	Caudoviricetes					Listeria phage A118	Listeria
GCA_000858005.1_ViralProj15141_translated_cds	lcl|AY303349.1_prot_AAP75936.1_34	adfa	34	ADF/Anti_DarTG/adfa	GCA_000858005.1_ViralProj15141_translated_cds_adfa_3	1	1	1	1	adfa	mandatory	212	5.3e-129	421.8	0.981	1	1	212	AAP75936.1	adfa	1	1110	1	2	GCA_000858005.1_ViralProj15141_translated_cds_tifa_7|GCA_000858005.1_ViralProj15141_translated_cds_dmd_5	dmd|tifa	GCA_000858005	AY303349.1	Viruses	Uroviricota	Caudoviricetes		Straboviridae	Tevenvirinae	Mosigvirus	Mosigvirus RB69	Escherichia
GCA_000858005.1_ViralProj15141_translated_cds	lcl|AY303349.1_prot_AAP75940.1_38	tifa	38	ADF/Anti_TA/tifa	GCA_000858005.1_ViralProj15141_translated_cds_tifa_7	1	1	1	1	tifa	mandatory	70	3.1e-35	114	0.864	1	1	70	AAP75940.1	tifa	1	2	1	2	GCA_000858005.1_ViralProj15141_translated_cds_adfa_3|GCA_000858005.1_ViralProj15141_translated_cds_dmd_5	adfa|dmd	GCA_000858005	AY303349.1	Viruses	Uroviricota	Caudoviricetes		Straboviridae	Tevenvirinae	Mosigvirus	Mosigvirus RB69	Escherichia
GCA_000858005.1_ViralProj15141_translated_cds	lcl|AY303349.1_prot_AAP75941.1_39	dmd	39	ADF/Anti_TA/dmd	GCA_000858005.1_ViralProj15141_translated_cds_dmd_5	1	1	1	1	dmd	mandatory	63	9.5e-38	122.2	0.955	1	1	63	AAP75941.1	dmd	1	2	1	2	GCA_000858005.1_ViralProj15141_translated_cds_adfa_3|GCA_000858005.1_ViralProj15141_translated_cds_tifa_7	adfa|tifa	GCA_000858005	AY303349.1	Viruses	Uroviricota	Caudoviricetes		Straboviridae	Tevenvirinae	Mosigvirus	Mosigvirus RB69	Escherichia
GCA_000858005.1_ViralProj15141_translated_cds	lcl|AY303349.1_prot_AAP76020.1_118	acb2	118	ADF/Anti_CBASS/acb2	GCA_000858005.1_ViralProj15141_translated_cds_acb2_2	1	1	1	1	acb2	mandatory	88	1.2e-13	45.5	0.916	0.932	5	86	AAP76020.1	acb2	1	14600					GCA_000858005	AY303349.1	Viruses	Uroviricota	Caudoviricetes		Straboviridae	Tevenvirinae	Mosigvirus	Mosigvirus RB69	Escherichia
GCA_000858005.1_ViralProj15141_translated_cds	lcl|AY303349.1_prot_AAP76054.1_155	ipi	155	ADF/Anti_RM/ipi	GCA_000858005.1_ViralProj15141_translated_cds_ipi_6	1	1	1	1	ipi	mandatory	99	1.7e-51	166.3	0.989	0.949	5	98	AAP76054.1	ipi	1	439	1	1	GCA_000858005.1_ViralProj15141_translated_cds_acb1_1	acb1	GCA_000858005	AY303349.1	Viruses	Uroviricota	Caudoviricetes		Straboviridae	Tevenvirinae	Mosigvirus	Mosigvirus RB69	Escherichia
GCA_000858005.1_ViralProj15141_translated_cds	lcl|AY303349.1_prot_AAP76056.1_157	acb1	157	ADF/Anti_CBASS/acb1	GCA_000858005.1_ViralProj15141_translated_cds_acb1_1	1	1	1	1	acb1	mandatory	151	9.1e-69	224	0.993	0.987	1	149	AAP76056.1	acb1	1	439	1	1	GCA_000858005.1_ViralProj15141_translated_cds_ipi_6	ipi	GCA_000858005	AY303349.1	Viruses	Uroviricota	Caudoviricetes		Straboviridae	Tevenvirinae	Mosigvirus	Mosigvirus RB69	Escherichia
GCA_000858005.1_ViralProj15141_translated_cds	lcl|AY303349.1_prot_AAP76109.1_210	alt	210	ADF/Anti_TA/alt	GCA_000858005.1_ViralProj15141_translated_cds_alt_4	1	1	1	1	alt	mandatory	695	1e-242	801.5	1	0.999	1	694	AAP76109.1	alt	1	47667					GCA_000858005	AY303349.1	Viruses	Uroviricota	Caudoviricetes		Straboviridae	Tevenvirinae	Mosigvirus	Mosigvirus RB69	Escherichia
GCA_000858165.1_ViralProj15174_translated_cds	lcl|AY736146.1_prot_AAW70517.1_46	abc2	46	ADF/Anti_RecBCD/abc2	GCA_000858165.1_ViralProj15174_translated_cds_abc2_1	1	1	1	1	abc2	mandatory	105	4.6e-55	176.2	1	0.924	9	105	AAW70517.1	abc2	1						GCA_000858165	AY736146.1	Viruses	Uroviricota	Caudoviricetes					Enterobacteria phage ES18	Enterobacteria
GCA_000858785.1_ViralProj15143_translated_cds	lcl|AY543070.1_prot_AAS77113.1_67	orf148	67	ADF/Other/orf148	GCA_000858785.1_ViralProj15143_translated_cds_orf148_1	1	1	1	1	orf148	mandatory	115	4.1e-47	152.3	0.982	0.913	1	105	AAS77113.1	orf148	1	3727	1	1	GCA_000858785.1_ViralProj15143_translated_cds_rad_2	rad	GCA_000858785	AY543070.1	Viruses	Uroviricota	Caudoviricetes		Demerecviridae	Markadamsvirinae	Tequintavirus	Tequintavirus T5	Escherichia
GCA_000858785.1_ViralProj15143_translated_cds	lcl|AY543070.1_prot_AAS77122.1_76	rad	76	ADF/Anti_Retron/rad	GCA_000858785.1_ViralProj15143_translated_cds_rad_2	1	1	1	1	rad	mandatory	172	6.2e-70	227.6	0.977	0.959	5	169	AAS77122.1	rad	1	3727	1	1	GCA_000858785.1_ViralProj15143_translated_cds_orf148_1	orf148	GCA_000858785	AY543070.1	Viruses	Uroviricota	Caudoviricetes		Demerecviridae	Markadamsvirinae	Tequintavirus	Tequintavirus T5	Escherichia
GCA_000862645.1_ViralProj15416_translated_cds	lcl|AY962392.1_prot_AAX63560.1_71	narp2_nampt	71	ADF/NADP/NARP2	GCA_000862645.1_ViralProj15416_translated_cds_NARP2_1	1	1	2	1	narp2_nampt	mandatory	484	1.3e-172	568.9	0.797	0.886	6	434	AAX63560.1	NARP2	12	24785					GCA_000862645	AY962392.1	Viruses	Uroviricota	Caudoviricetes		Straboviridae		Biquartavirus	Biquartavirus 44RR2	Aeromonas
GCA_000862645.1_ViralProj15416_translated_cds	lcl|AY962392.1_prot_AAX63571.1_82	narp2_nmnat	82	ADF/NADP/NARP2	GCA_000862645.1_ViralProj15416_translated_cds_NARP2_1	1	1	2	1	narp2_nmnat	mandatory	352	2.8e-101	333	0.869	0.989	4	351	AAX63571.1	NARP2	12	24785					GCA_000862645	AY962392.1	Viruses	Uroviricota	Caudoviricetes		Straboviridae		Biquartavirus	Biquartavirus 44RR2	Aeromonas
GCA_000862645.1_ViralProj15416_translated_cds	lcl|AY962392.1_prot_AAX63618.1_129	acb1	129	ADF/Anti_CBASS/acb1	GCA_000862645.1_ViralProj15416_translated_cds_acb1_2	1	1	1	1	acb1	mandatory	142	6.2e-54	175.6	0.928	0.986	3	142	AAX63618.1	acb1	1	24785					GCA_000862645	AY962392.1	Viruses	Uroviricota	Caudoviricetes		Straboviridae		Biquartavirus	Biquartavirus 44RR2	Aeromonas
GCA_000862645.1_ViralProj15416_translated_cds	lcl|AY962392.1_prot_AAX63673.1_184	alt	184	ADF/Anti_TA/alt	GCA_000862645.1_ViralProj15416_translated_cds_alt_3	1	1	1	1	alt	mandatory	642	1.8e-191	632	0.994	0.997	2	641	AAX63673.1	alt	1	48425					GCA_000862645	AY962392.1	Viruses	Uroviricota	Caudoviricetes		Straboviridae		Biquartavirus	Biquartavirus 44RR2	Aeromonas
GCA_000863505.1_ViralProj15417_translated_cds	lcl|AY967407.1_prot_AAX78718.1_196	acb1	196	ADF/Anti_CBASS/acb1	GCA_000863505.1_ViralProj15417_translated_cds_acb1_1	1	1	1	1	acb1	mandatory	207	9.2e-51	165.6	0.948	0.715	12	159	AAX78718.1	acb1	1	51179					GCA_000863505	AY967407.1	Viruses	Uroviricota	Caudoviricetes		Straboviridae		Pseudotevenvirus	Pseudotevenvirus RB43	Escherichia
GCA_000863505.1_ViralProj15417_translated_cds	lcl|AY967407.1_prot_AAX78779.1_257	dam	257	ADF/Anti_RM/dam	GCA_000863505.1_ViralProj15417_translated_cds_dam_2	1	1	1	1	dam	mandatory	283	5.5e-107	351.4	1	0.943	1	267	AAX78779.1	dam	1	51179					GCA_000863505	AY967407.1	Viruses	Uroviricota	Caudoviricetes		Straboviridae		Pseudotevenvirus	Pseudotevenvirus RB43	Escherichia
GCA_000865245.1_ViralProj16178_translated_cds	lcl|AM156909.1_prot_CAJ42210.1_6	stp	6	ADF/Anti_RM/stp	GCA_000865245.1_ViralProj16178_translated_cds_stp_1	1	1	1	1	stp	mandatory	30	1.4e-21	68.3	0.962	0.833	6	30	CAJ42210.1	stp	1						GCA_000865245	AM156909.1	Viruses	Uroviricota	Caudoviricetes		Drexlerviridae	Braunvirinae	Rtpvirus	Rtpvirus Rtp	Escherichia
GCA_000866045.1_ViralProj16228_translated_cds	lcl|AM084415.1_prot_CAJ29403.1_6	ocr	6	ADF/Anti_RM/ocr	GCA_000866045.1_ViralProj16228_translated_cds_ocr_1	1	1	1	1	ocr	mandatory	108	2e-51	164.9	0.939	1	1	108	CAJ29403.1	ocr	1						GCA_000866045	AM084415.1	Viruses	Uroviricota	Caudoviricetes		Autographiviridae	Molineuxvirinae	Vectrevirus	Vectrevirus K1E	Escherichia
GCA_000866705.1_ViralProj15880_translated_cds	lcl|DQ111067.1_prot_AAZ72964.1_1	ocr	1	ADF/Anti_RM/ocr	GCA_000866705.1_ViralProj15880_translated_cds_ocr_1	1	1	1	1	ocr	mandatory	169	9.1e-55	175.2	0.974	0.663	1	112	AAZ72964.1	ocr	1						GCA_000866705	DQ111067.1	Viruses	Uroviricota	Caudoviricetes		Autographiviridae	Studiervirinae	Kayfunavirus	Kayfunavirus K1F	Escherichia
GCA_000867885.1_ViralProj18521_translated_cds	lcl|DQ631426.1_prot_ABG66684.1_30	acrie3	30	ADF/Anti_CRISPR/acrie3	GCA_000867885.1_ViralProj18521_translated_cds_acrie3_2	1	1	1.5	1	acrie3	mandatory	68	2.5e-47	150.9	1	1	1	68	ABG66684.1	acrie3	2						GCA_000867885	DQ631426.1	Viruses	Uroviricota	Caudoviricetes				Casadabanvirus	Casadabanvirus DMS3	Pseudomonas
GCA_000867885.1_ViralProj18521_translated_cds	lcl|DQ631426.1_prot_ABG66685.1_31	aca1	31	ADF/Anti_CRISPR/acrie3	GCA_000867885.1_ViralProj18521_translated_cds_acrie3_2	1	1	1.5	1	aca1	accessory	73	2.6e-41	131.5	0.972	0.959	1	70	ABG66685.1	acrie3	2						GCA_000867885	DQ631426.1	Viruses	Uroviricota	Caudoviricetes				Casadabanvirus	Casadabanvirus DMS3	Pseudomonas
GCA_000868025.1_ViralProj18859_translated_cds	lcl|EF207558.1_prot_ABN10830.1_57	acriia23	57	ADF/Anti_CRISPR/acriia23	GCA_000868025.1_ViralProj18859_translated_cds_acriia23_2	1	1	1.5	1	acriia23	mandatory	93	4.5e-51	163.4	0.938	0.978	3	93	ABN10830.1	acriia23	5						GCA_000868025	EF207558.1	Viruses	Uroviricota	Caudoviricetes					Streptococcus phage phi3396	Streptococcus
GCA_000868025.1_ViralProj18859_translated_cds	lcl|EF207558.1_prot_ABN10834.1_61	aca11	61	ADF/Anti_CRISPR/acriia23	GCA_000868025.1_ViralProj18859_translated_cds_acriia23_2	1	1	1.5	1	aca11	accessory	61	3.3e-25	79.9	0.922	0.967	1	59	ABN10834.1	acriia23	5						GCA_000868025	EF207558.1	Viruses	Uroviricota	Caudoviricetes					Streptococcus phage phi3396	Streptococcus
GCA_000868205.1_ViralProj17105_translated_cds	lcl|DQ529280.1_prot_ABF72625.1_70	narp2_nampt	70	ADF/NADP/NARP2	GCA_000868205.1_ViralProj17105_translated_cds_NARP2_1	1	1	2	1	narp2_nampt	mandatory	493	2.6e-168	554.7	0.854	0.968	14	490	ABF72625.1	NARP2	11	14245					GCA_000868205	DQ529280.1	Viruses	Uroviricota	Caudoviricetes		Straboviridae		Tulanevirus	Tulanevirus bteighttwo	Aeromonas
GCA_000868205.1_ViralProj17105_translated_cds	lcl|DQ529280.1_prot_ABF72635.1_80	narp2_nmnat	80	ADF/NADP/NARP2	GCA_000868205.1_ViralProj17105_translated_cds_NARP2_1	1	1	2	1	narp2_nmnat	mandatory	352	1.5e-102	337.2	0.869	0.989	4	351	ABF72635.1	NARP2	11	14245					GCA_000868205	DQ529280.1	Viruses	Uroviricota	Caudoviricetes		Straboviridae		Tulanevirus	Tulanevirus bteighttwo	Aeromonas
GCA_000868205.1_ViralProj17105_translated_cds	lcl|DQ529280.1_prot_ABF72662.1_107	acb2	107	ADF/Anti_CBASS/acb2	GCA_000868205.1_ViralProj17105_translated_cds_acb2_3	1	1	1	1	acb2	mandatory	74	8.6e-14	45.8	0.432	0.554	1	41	ABF72662.1	acb2	1	8114	1	1	GCA_000868205.1_ViralProj17105_translated_cds_acb1_2	acb1	GCA_000868205	DQ529280.1	Viruses	Uroviricota	Caudoviricetes		Straboviridae		Tulanevirus	Tulanevirus bteighttwo	Aeromonas
GCA_000868205.1_ViralProj17105_translated_cds	lcl|DQ529280.1_prot_ABF72680.1_125	acb1	125	ADF/Anti_CBASS/acb1	GCA_000868205.1_ViralProj17105_translated_cds_acb1_2	1	1	1	1	acb1	mandatory	145	7.7e-55	178.6	0.935	0.979	4	145	ABF72680.1	acb1	1	8114	1	1	GCA_000868205.1_ViralProj17105_translated_cds_acb2_3	acb2	GCA_000868205	DQ529280.1	Viruses	Uroviricota	Caudoviricetes		Straboviridae		Tulanevirus	Tulanevirus bteighttwo	Aeromonas
GCA_000868205.1_ViralProj17105_translated_cds	lcl|DQ529280.1_prot_ABF72736.1_181	alt	181	ADF/Anti_TA/alt	GCA_000868205.1_ViralProj17105_translated_cds_alt_4	1	1	1	1	alt	mandatory	653	3.3e-146	482.4	0.986	0.972	8	642	ABF72736.1	alt	1	48415					GCA_000868205	DQ529280.1	Viruses	Uroviricota	Caudoviricetes		Straboviridae		Tulanevirus	Tulanevirus bteighttwo	Aeromonas
GCA_000869865.1_ViralProj17141_translated_cds	lcl|DQ398053.1_prot_ABE67756.1_3	ntase	3	ADF/Anti_CBASS/ntase	GCA_000869865.1_ViralProj17141_translated_cds_ntase_1	1	1	1	1	ntase	mandatory	288	6.7e-91	298	0.88	0.913	23	285	ABE67756.1	ntase	1						GCA_000869865	DQ398053.1	Viruses	Uroviricota	Caudoviricetes			Ceeclamvirinae	Bixzunavirus	Bixzunavirus Bxz1	Mycobacterium
GCA_000870145.1_ViralProj17979_translated_cds	lcl|AB255436.1_prot_BAF34085.1_53	gam	53	ADF/Anti_RecBCD/gam	GCA_000870145.1_ViralProj17979_translated_cds_gam_1	1	1	1	1	gam	mandatory	98	1.2e-66	215.3	0.71	1	1	98	BAF34085.1	gam	1						GCA_000870145	AB255436.1	Viruses	Uroviricota	Caudoviricetes			Sepvirinae	Traversvirus	Traversvirus tv86	Stx2-converting
GCA_000870165.1_ViralProj17997_translated_cds	lcl|DQ904452.1_prot_ABI94858.1_34	adfa	34	ADF/Anti_DarTG/adfa	GCA_000870165.1_ViralProj17997_translated_cds_adfa_3	1	1	1	1	adfa	mandatory	206	3.1e-131	429.1	0.99	0.995	2	206	ABI94858.1	adfa	1	355	1	2	GCA_000870165.1_ViralProj17997_translated_cds_tifa_8|GCA_000870165.1_ViralProj17997_translated_cds_dmd_6	dmd|tifa	GCA_000870165	DQ904452.1	Viruses	Uroviricota	Caudoviricetes		Straboviridae	Tevenvirinae	Tequatrovirus	Tequatrovirus RB32	Escherichia
GCA_000870165.1_ViralProj17997_translated_cds	lcl|DQ904452.1_prot_ABI94860.1_36	tifa	36	ADF/Anti_TA/tifa	GCA_000870165.1_ViralProj17997_translated_cds_tifa_8	1	1	1	1	tifa	mandatory	86	6.3e-47	151.4	1	0.977	1	84	ABI94860.1	tifa	1	2	1	2	GCA_000870165.1_ViralProj17997_translated_cds_adfa_3|GCA_000870165.1_ViralProj17997_translated_cds_dmd_6	adfa|dmd	GCA_000870165	DQ904452.1	Viruses	Uroviricota	Caudoviricetes		Straboviridae	Tevenvirinae	Tequatrovirus	Tequatrovirus RB32	Escherichia
GCA_000870165.1_ViralProj17997_translated_cds	lcl|DQ904452.1_prot_ABI94861.1_37	dmd	37	ADF/Anti_TA/dmd	GCA_000870165.1_ViralProj17997_translated_cds_dmd_6	1	1	1	1	dmd	mandatory	60	7.3e-35	112.9	0.939	1	1	60	ABI94861.1	dmd	1	2	1	2	GCA_000870165.1_ViralProj17997_translated_cds_adfa_3|GCA_000870165.1_ViralProj17997_translated_cds_tifa_8	adfa|tifa	GCA_000870165	DQ904452.1	Viruses	Uroviricota	Caudoviricetes		Straboviridae	Tevenvirinae	Tequatrovirus	Tequatrovirus RB32	Escherichia
GCA_000870165.1_ViralProj17997_translated_cds	lcl|DQ904452.1_prot_ABI94942.1_118	acb2	118	ADF/Anti_CBASS/acb2	GCA_000870165.1_ViralProj17997_translated_cds_acb2_2	1	1	1	1	acb2	mandatory	88	5.7e-14	46.5	0.916	0.943	4	86	ABI94942.1	acb2	1	11033					GCA_000870165	DQ904452.1	Viruses	Uroviricota	Caudoviricetes		Straboviridae	Tevenvirinae	Tequatrovirus	Tequatrovirus RB32	Escherichia
GCA_000870165.1_ViralProj17997_translated_cds	lcl|DQ904452.1_prot_ABI94966.1_142	acb1	142	ADF/Anti_CBASS/acb1	GCA_000870165.1_ViralProj17997_translated_cds_acb1_1	1	1	1	1	acb1	mandatory	151	3.4e-69	225.4	0.993	0.987	1	149	ABI94966.1	acb1	1	11033					GCA_000870165	DQ904452.1	Viruses	Uroviricota	Caudoviricetes		Straboviridae	Tevenvirinae	Tequatrovirus	Tequatrovirus RB32	Escherichia
GCA_000870165.1_ViralProj17997_translated_cds	lcl|DQ904452.1_prot_ABI95018.1_194	alt	194	ADF/Anti_TA/alt	GCA_000870165.1_ViralProj17997_translated_cds_alt_4	1	1	1	2	alt	mandatory	685	6.3e-240	792.3	0.997	0.999	1	684	ABI95018.1	alt	2	34212					GCA_000870165	DQ904452.1	Viruses	Uroviricota	Caudoviricetes		Straboviridae	Tevenvirinae	Tequatrovirus	Tequatrovirus RB32	Escherichia
GCA_000870165.1_ViralProj17997_translated_cds	lcl|DQ904452.1_prot_ABI95019.1_195	alt	195	ADF/Anti_TA/alt	GCA_000870165.1_ViralProj17997_translated_cds_alt_4	1	1	1	2	alt	mandatory	697	2.1e-269	889.7	0.999	0.999	1	696	ABI95019.1	alt	2	34212					GCA_000870165	DQ904452.1	Viruses	Uroviricota	Caudoviricetes		Straboviridae	Tevenvirinae	Tequatrovirus	Tequatrovirus RB32	Escherichia
GCA_000870165.1_ViralProj17997_translated_cds	lcl|DQ904452.1_prot_ABI95072.1_248	arn	248	ADF/Anti_RM/arn	GCA_000870165.1_ViralProj17997_translated_cds_arn_5	1	1	1	1	arn	mandatory	92	3.5e-62	201.1	1	1	1	92	ABI95072.1	arn	1	4077	1	1	GCA_000870165.1_ViralProj17997_translated_cds_stp_7	stp	GCA_000870165	DQ904452.1	Viruses	Uroviricota	Caudoviricetes		Straboviridae	Tevenvirinae	Tequatrovirus	Tequatrovirus RB32	Escherichia
GCA_000870165.1_ViralProj17997_translated_cds	lcl|DQ904452.1_prot_ABI95083.1_259	stp	259	ADF/Anti_RM/stp	GCA_000870165.1_ViralProj17997_translated_cds_stp_7	1	1	1	1	stp	mandatory	26	2.2e-23	75.8	1	1	1	26	ABI95083.1	stp	1	4077	1	1	GCA_000870165.1_ViralProj17997_translated_cds_arn_5	arn	GCA_000870165	DQ904452.1	Viruses	Uroviricota	Caudoviricetes		Straboviridae	Tevenvirinae	Tequatrovirus	Tequatrovirus RB32	Escherichia
GCA_000870225.1_ViralProj18127_translated_cds	lcl|AB231700.1_prot_BAF36222.1_131	atd1	131	ADF/Anti_Thoeris/atd1	GCA_000870225.1_ViralProj18127_translated_cds_atd1_1	1	1	1	1	atd1	mandatory	266	7e-14	45.3	0.943	0.297	188	266	BAF36222.1	atd1	1						GCA_000870225	AB231700.1	Viruses	Uroviricota	Caudoviricetes				Fukuivirus	Fukuivirus LMM01	Microcystis
GCA_000871125.1_ViralProj20793_translated_cds	lcl|DQ003638.2_prot_AAY53035.1_64	tad2	64	ADF/Anti_Thoeris/tad2_acriia7	GCA_000871125.1_ViralProj20793_translated_cds_tad2_acriia7_3	1	1	1	1	tad2	mandatory	91	8e-27	86.8	0.731	0.989	1	90	AAY53035.1	tad2_acriia7	1	63607					GCA_000871125	DQ003638.2	Viruses	Uroviricota	Caudoviricetes		Herelleviridae	Jasinkavirinae	Pecentumvirus	Pecentumvirus A511	Listeria
GCA_000871125.1_ViralProj20793_translated_cds	lcl|DQ003638.2_prot_AAY52913.1_132	narp1_adps	132	ADF/NADP/NARP1	GCA_000871125.1_ViralProj20793_translated_cds_NARP1_1	1	1	2	1	narp1_adps	mandatory	304	8.8e-48	156.5	0.838	0.921	10	289	AAY52913.1	NARP1	2	36443					GCA_000871125	DQ003638.2	Viruses	Uroviricota	Caudoviricetes		Herelleviridae	Jasinkavirinae	Pecentumvirus	Pecentumvirus A511	Listeria
GCA_000871125.1_ViralProj20793_translated_cds	lcl|DQ003638.2_prot_AAY52914.1_133	narp1_namat	133	ADF/NADP/NARP1	GCA_000871125.1_ViralProj20793_translated_cds_NARP1_1	1	1	2	1	narp1_namat	mandatory	594	1.6e-199	657.3	0.992	0.99	3	590	AAY52914.1	NARP1	2	36443					GCA_000871125	DQ003638.2	Viruses	Uroviricota	Caudoviricetes		Herelleviridae	Jasinkavirinae	Pecentumvirus	Pecentumvirus A511	Listeria
GCA_000871125.1_ViralProj20793_translated_cds	lcl|DQ003638.2_prot_AAY52969.1_188	acriia4	188	ADF/Anti_CRISPR/acriia4	GCA_000871125.1_ViralProj20793_translated_cds_acriia4_2	1	1	1	1	acriia4	mandatory	147	2.4e-29	94.8	0.989	0.524	1	77	AAY52969.1	acriia4	1	36443					GCA_000871125	DQ003638.2	Viruses	Uroviricota	Caudoviricetes		Herelleviridae	Jasinkavirinae	Pecentumvirus	Pecentumvirus A511	Listeria
GCA_000871145.1_ViralProj20801_translated_cds	lcl|DQ003642.1_prot_AAY53257.1_23	acriia1	23	ADF/Anti_CRISPR/acriia1	GCA_000871145.1_ViralProj20801_translated_cds_acriia1_1	1	1	1	1	acriia1	mandatory	149	1.5e-75	244.3	0.967	0.993	1	148	AAY53257.1	acriia1	1						GCA_000871145	DQ003642.1	Viruses	Uroviricota	Caudoviricetes					Listeria phage A006	Listeria
GCA_000871365.1_ViralProj28053_translated_cds	lcl|AM749441.1_prot_CAO77800.1_45	klca	45	ADF/Anti_RM/ardb_klca_acric11	GCA_000871365.1_ViralProj28053_translated_cds_ardb_klca_acric11_1	1	1	0.8	1	ardb	mandatory	141	6e-52	167.8	0.828	0.957	7	141	CAO77800.1	ardb_klca_acric11	1						GCA_000871365	AM749441.1	Viruses	Uroviricota	Caudoviricetes		Mesyanzhinovviridae	Rabinowitzvirinae	Yuavirus	Pseudomonas virus Yua	Pseudomonas
GCA_000871665.1_ViralProj19775_translated_cds	lcl|AY308796.1_prot_AAR09235.1_5	stp	5	ADF/Anti_RM/stp	GCA_000871665.1_ViralProj19775_translated_cds_stp_1	1	1	1	1	stp	mandatory	26	3.1e-12	38.6	0.731	0.731	1	19	AAR09235.1	stp	1						GCA_000871665	AY308796.1	Viruses	Uroviricota	Caudoviricetes		Drexlerviridae	Tempevirinae	Tlsvirus	Tlsvirus TLS	Escherichia
GCA_000872205.1_ViralProj27983_translated_cds	lcl|EF469154.1_prot_ABX11055.1_29	tifa	29	ADF/Anti_TA/tifa	GCA_000872205.1_ViralProj27983_translated_cds_tifa_6	1	1	1	2	tifa	mandatory	73	3.8e-18	59.2	0.716	0.808	12	70	ABX11055.1	tifa	4	142	1	1	GCA_000872205.1_ViralProj27983_translated_cds_dmd_4	dmd	GCA_000872205	EF469154.1	Viruses	Uroviricota	Caudoviricetes		Straboviridae	Tevenvirinae	Dhakavirus	Dhakavirus JS98	Escherichia
GCA_000872205.1_ViralProj27983_translated_cds	lcl|EF469154.1_prot_ABX11058.1_32	tifa	32	ADF/Anti_TA/tifa	GCA_000872205.1_ViralProj27983_translated_cds_tifa_6	1	1	1	2	tifa	mandatory	79	1.3e-23	76.7	0.852	0.924	1	73	ABX11058.1	tifa	4	142	1	1	GCA_000872205.1_ViralProj27983_translated_cds_dmd_4	dmd	GCA_000872205	EF469154.1	Viruses	Uroviricota	Caudoviricetes		Straboviridae	Tevenvirinae	Dhakavirus	Dhakavirus JS98	Escherichia
GCA_000872205.1_ViralProj27983_translated_cds	lcl|EF469154.1_prot_ABX11059.1_33	dmd	33	ADF/Anti_TA/dmd	GCA_000872205.1_ViralProj27983_translated_cds_dmd_4	1	1	1	1	dmd	mandatory	67	2.9e-38	123.8	1	1	1	67	ABX11059.1	dmd	1	142	1	1	GCA_000872205.1_ViralProj27983_translated_cds_tifa_6	tifa	GCA_000872205	EF469154.1	Viruses	Uroviricota	Caudoviricetes		Straboviridae	Tevenvirinae	Dhakavirus	Dhakavirus JS98	Escherichia
GCA_000872205.1_ViralProj27983_translated_cds	lcl|EF469154.1_prot_ABX11092.1_108	acb2	108	ADF/Anti_CBASS/acb2	GCA_000872205.1_ViralProj27983_translated_cds_acb2_2	1	1	1	1	acb2	mandatory	92	6e-11	36.8	0.916	0.946	4	90	ABX11092.1	acb2	1	15739					GCA_000872205	EF469154.1	Viruses	Uroviricota	Caudoviricetes		Straboviridae	Tevenvirinae	Dhakavirus	Dhakavirus JS98	Escherichia
GCA_000872205.1_ViralProj27983_translated_cds	lcl|EF469154.1_prot_ABX11126.1_142	acb1	142	ADF/Anti_CBASS/acb1	GCA_000872205.1_ViralProj27983_translated_cds_acb1_1	1	1	1	1	acb1	mandatory	151	1.5e-67	220	0.98	0.974	3	149	ABX11126.1	acb1	1	15739					GCA_000872205	EF469154.1	Viruses	Uroviricota	Caudoviricetes		Straboviridae	Tevenvirinae	Dhakavirus	Dhakavirus JS98	Escherichia
GCA_000872205.1_ViralProj27983_translated_cds	lcl|EF469154.1_prot_ABX11128.1_193	alt	193	ADF/Anti_TA/alt	GCA_000872205.1_ViralProj27983_translated_cds_alt_3	1	1	1	2	alt	mandatory	708	2.2e-251	830.1	0.999	0.999	1	707	ABX11128.1	alt	2	40154					GCA_000872205	EF469154.1	Viruses	Uroviricota	Caudoviricetes		Straboviridae	Tevenvirinae	Dhakavirus	Dhakavirus JS98	Escherichia
GCA_000872205.1_ViralProj27983_translated_cds	lcl|EF469154.1_prot_ABX11129.1_194	alt	194	ADF/Anti_TA/alt	GCA_000872205.1_ViralProj27983_translated_cds_alt_3	1	1	1	2	alt	mandatory	695	2.2e-278	919.4	1	0.999	1	694	ABX11129.1	alt	2	40154					GCA_000872205	EF469154.1	Viruses	Uroviricota	Caudoviricetes		Straboviridae	Tevenvirinae	Dhakavirus	Dhakavirus JS98	Escherichia
GCA_000872205.1_ViralProj27983_translated_cds	lcl|EF469154.1_prot_ABX11171.1_257	stp	257	ADF/Anti_RM/stp	GCA_000872205.1_ViralProj27983_translated_cds_stp_5	1	1	1	1	stp	mandatory	26	4.1e-22	71.7	0.962	0.962	1	25	ABX11171.1	stp	1	40154					GCA_000872205	EF469154.1	Viruses	Uroviricota	Caudoviricetes		Straboviridae	Tevenvirinae	Dhakavirus	Dhakavirus JS98	Escherichia
GCA_009662735.1_ASM966273v1_translated_cds	lcl|MN585130.1_prot_QGF21392.1_8	ocr	8	ADF/Anti_RM/ocr	GCA_009662735.1_ASM966273v1_translated_cds_ocr_2	1	1	1	1	ocr	mandatory	115	2.8e-53	170.6	0.991	0.991	1	114	QGF21392.1	ocr	1	12118					GCA_009662735	MN585130.1	Viruses	Uroviricota	Caudoviricetes		Autographiviridae	Studiervirinae	Przondovirus	Przondovirus Kp1	Klebsiella
GCA_009662735.1_ASM966273v1_translated_cds	lcl|MN585130.1_prot_QGF21412.1_28	gp4.5	28	ADF/Anti_TA/gp4.5	GCA_009662735.1_ASM966273v1_translated_cds_gp4.5_1	1	1	1	1	gp4.5	mandatory	103	2e-45	144.5	0.871	0.796	5	86	QGF21412.1	gp4.5	1	12118					GCA_009662735	MN585130.1	Viruses	Uroviricota	Caudoviricetes		Autographiviridae	Studiervirinae	Przondovirus	Przondovirus Kp1	Klebsiella
GCA_004551535.1_ASM455153v1_translated_cds	lcl|MK514283.1_prot_QBP37266.1_25	acb2	25	ADF/Anti_CBASS/acb2	GCA_004551535.1_ASM455153v1_translated_cds_acb2_1	1	1	1	1	acb2	mandatory	95	7.6e-42	133.7	0.979	0.989	1	94	QBP37266.1	acb2	1						GCA_004551535	MK514283.1	Viruses	Uroviricota	Caudoviricetes		Fredfastierviridae		Jamesmcgillvirus	Pseudomonas phage vB_PaeP_TF17	Pseudomonas
GCA_004610655.1_ASM461065v1_translated_cds	lcl|MK562502.1_prot_QBP32767.1_4	narp1_namat	4	ADF/NADP/NARP1	GCA_004610655.1_ASM461065v1_translated_cds_NARP1_1	1	1	2	1	narp1_namat	mandatory	605	2.4e-211	695.8	0.989	0.988	7	604	QBP32767.1	NARP1	2						GCA_004610655	MK562502.1	Viruses	Uroviricota	Caudoviricetes			Ounavirinae	Mooglevirus	Mooglevirus Sf17	Shigella
GCA_004610655.1_ASM461065v1_translated_cds	lcl|MK562502.1_prot_QBP32768.1_5	narp1_adps	5	ADF/NADP/NARP1	GCA_004610655.1_ASM461065v1_translated_cds_NARP1_1	1	1	2	1	narp1_adps	mandatory	293	2.1e-87	286.1	0.892	0.98	4	290	QBP32768.1	NARP1	2						GCA_004610655	MK562502.1	Viruses	Uroviricota	Caudoviricetes			Ounavirinae	Mooglevirus	Mooglevirus Sf17	Shigella
GCA_004610765.1_ASM461076v1_translated_cds	lcl|MK562504.1_prot_QBP32958.1_5	narp1_namat	5	ADF/NADP/NARP1	GCA_004610765.1_ASM461076v1_translated_cds_NARP1_1	1	1	2	1	narp1_namat	mandatory	608	1.5e-210	693.1	0.987	0.987	8	607	QBP32958.1	NARP1	2						GCA_004610765	MK562504.1	Viruses	Uroviricota	Caudoviricetes			Ounavirinae	Suspvirus	Enterobacteria phage CHB7	Enterobacteria
GCA_004610765.1_ASM461076v1_translated_cds	lcl|MK562504.1_prot_QBP32959.1_6	narp1_adps	6	ADF/NADP/NARP1	GCA_004610765.1_ASM461076v1_translated_cds_NARP1_1	1	1	2	1	narp1_adps	mandatory	293	3.1e-85	278.9	0.892	0.98	4	290	QBP32959.1	NARP1	2						GCA_004610765	MK562504.1	Viruses	Uroviricota	Caudoviricetes			Ounavirinae	Suspvirus	Enterobacteria phage CHB7	Enterobacteria
GCA_004610815.1_ASM461081v1_translated_cds	lcl|MK562505.1_prot_QBP33092.1_5	narp1_namat	5	ADF/NADP/NARP1	GCA_004610815.1_ASM461081v1_translated_cds_NARP1_1	1	1	2	1	narp1_namat	mandatory	605	5.1e-210	691.4	0.987	0.987	8	604	QBP33092.1	NARP1	2						GCA_004610815	MK562505.1	Viruses	Uroviricota	Caudoviricetes			Ounavirinae	Mooglevirus	Shigella phage Silverhawkium	Shigella
GCA_004610815.1_ASM461081v1_translated_cds	lcl|MK562505.1_prot_QBP33093.1_6	narp1_adps	6	ADF/NADP/NARP1	GCA_004610815.1_ASM461081v1_translated_cds_NARP1_1	1	1	2	1	narp1_adps	mandatory	293	1e-86	283.8	0.858	0.939	5	279	QBP33093.1	NARP1	2						GCA_004610815	MK562505.1	Viruses	Uroviricota	Caudoviricetes			Ounavirinae	Mooglevirus	Shigella phage Silverhawkium	Shigella
GCA_004768905.1_ASM476890v1_translated_cds	lcl|MH160766.1_prot_AXA27749.1_214	atd1	214	ADF/Anti_Thoeris/atd1	GCA_004768905.1_ASM476890v1_translated_cds_atd1_1	1	1	1	1	atd1	mandatory	83	1.4e-40	131.5	0.931	0.976	2	82	AXA27749.1	atd1	1						GCA_004768905	MH160766.1	Viruses	Uroviricota	Caudoviricetes			Stephanstirmvirinae	Phapecoctavirus	Escherichia phage ESCO13	Escherichia
GCA_004768925.1_ASM476892v1_translated_cds	lcl|MH571750.1_prot_AXH65161.1_101	narp1_adps	101	ADF/NADP/NARP1	GCA_004768925.1_ASM476892v1_translated_cds_NARP1_1	1	1	2	1	narp1_adps	mandatory	293	1.2e-85	280.2	0.899	0.986	3	291	AXH65161.1	NARP1	2						GCA_004768925	MH571750.1	Viruses	Uroviricota	Caudoviricetes			Ounavirinae	Felixounavirus	Escherichia phage vB_EcoM-Ro111lw	Escherichia
GCA_004768925.1_ASM476892v1_translated_cds	lcl|MH571750.1_prot_AXH65162.1_102	narp1_namat	102	ADF/NADP/NARP1	GCA_004768925.1_ASM476892v1_translated_cds_NARP1_1	1	1	2	1	narp1_namat	mandatory	593	2.9e-212	698.8	0.987	0.987	8	592	AXH65162.1	NARP1	2						GCA_004768925	MH571750.1	Viruses	Uroviricota	Caudoviricetes			Ounavirinae	Felixounavirus	Escherichia phage vB_EcoM-Ro111lw	Escherichia
GCA_004768945.1_ASM476894v1_translated_cds	lcl|AP019559.1_prot_BBJ33841.1_67	orf148	67	ADF/Other/orf148	GCA_004768945.1_ASM476894v1_translated_cds_orf148_1	1	1	1	1	orf148	mandatory	115	1e-46	151.1	0.982	0.913	1	105	BBJ33841.1	orf148	1	2775	1	1	GCA_004768945.1_ASM476894v1_translated_cds_rad_2	rad	GCA_004768945	AP019559.1	Viruses	Uroviricota	Caudoviricetes		Demerecviridae	Markadamsvirinae	Tequintavirus	Tequintavirus SP15	Escherichia
GCA_004768945.1_ASM476894v1_translated_cds	lcl|AP019559.1_prot_BBJ33849.1_75	rad	75	ADF/Anti_Retron/rad	GCA_004768945.1_ASM476894v1_translated_cds_rad_2	1	1	1	1	rad	mandatory	189	7.3e-70	227.4	0.977	0.873	22	186	BBJ33849.1	rad	1	2775	1	1	GCA_004768945.1_ASM476894v1_translated_cds_orf148_1	orf148	GCA_004768945	AP019559.1	Viruses	Uroviricota	Caudoviricetes		Demerecviridae	Markadamsvirinae	Tequintavirus	Tequintavirus SP15	Escherichia
GCA_004771355.2_ASM477135v1_translated_cds	lcl|MK568540.2_prot_QBX06151.1_197	acb1	197	ADF/Anti_CBASS/acb1	GCA_004771355.2_ASM477135v1_translated_cds_acb1_1	1	1	1	1	acb1	mandatory	151	8e-52	169.4	0.967	0.96	4	148	QBX06151.1	acb1	1	25961					GCA_004771355	MK568540.2	Viruses	Uroviricota	Caudoviricetes		Straboviridae		Schizotequatrovirus	Vibrio phage Va3	Vibrio
GCA_004771355.2_ASM477135v1_translated_cds	lcl|MK568540.2_prot_QBX06175.1_221	acriia7	221	ADF/Anti_Thoeris/tad2_acriia7	GCA_004771355.2_ASM477135v1_translated_cds_tad2_acriia7_2	1	1	0.8	1	tad2	mandatory	98	2.2e-34	112.3	0.677	0.99	1	97	QBX06175.1	tad2_acriia7	1	25961					GCA_004771355	MK568540.2	Viruses	Uroviricota	Caudoviricetes		Straboviridae		Schizotequatrovirus	Vibrio phage Va3	Vibrio
GCA_004771375.1_ASM477137v1_translated_cds	lcl|MK552140.1_prot_QBX06526.1_113	narp2_nampt	113	ADF/NADP/NARP2	GCA_004771375.1_ASM477137v1_translated_cds_NARP2_1	1	1	2	1	narp2_nampt	mandatory	488	6.4e-193	636.8	0.872	0.957	7	473	QBX06526.1	NARP2	3	101547					GCA_004771375	MK552140.1	Viruses	Uroviricota	Caudoviricetes				Sarumanvirus	Sarumanvirus bcepsaruman	Burkholderia
GCA_004771375.1_ASM477137v1_translated_cds	lcl|MK552140.1_prot_QBX06528.1_115	narp2_nmnat	115	ADF/NADP/NARP2	GCA_004771375.1_ASM477137v1_translated_cds_NARP2_1	1	1	2	1	narp2_nmnat	mandatory	368	5.3e-107	352.7	0.866	0.978	5	364	QBX06528.1	NARP2	3	101547					GCA_004771375	MK552140.1	Viruses	Uroviricota	Caudoviricetes				Sarumanvirus	Sarumanvirus bcepsaruman	Burkholderia
GCA_004771375.1_ASM477137v1_translated_cds	lcl|MK552140.1_prot_QBX06679.1_266	acb1	266	ADF/Anti_CBASS/acb1	GCA_004771375.1_ASM477137v1_translated_cds_acb1_2	1	1	1	1	acb1	mandatory	170	1.1e-21	71.8	0.791	0.712	18	138	QBX06679.1	acb1	1	101547					GCA_004771375	MK552140.1	Viruses	Uroviricota	Caudoviricetes				Sarumanvirus	Sarumanvirus bcepsaruman	Burkholderia
GCA_004778565.1_ASM477856v1_translated_cds	lcl|MK448667.1_prot_QBX13790.1_6	dam	6	ADF/Anti_RM/dam	GCA_004778565.1_ASM477856v1_translated_cds_dam_1	1	1	1	1	dam	mandatory	297	1.4e-104	341.4	0.993	0.946	2	282	QBX13790.1	dam	1						GCA_004778565	MK448667.1	Viruses	Uroviricota	Caudoviricetes					Streptococcus phage Javan105	Streptococcus
GCA_004340405.1_ASM434040v1_translated_cds	lcl|MK552327.1_prot_QBJ02829.1_303	narp1_adps	303	ADF/NADP/NARP1	GCA_004340405.1_ASM434040v1_translated_cds_NARP1_1	1	1	2	1	narp1_adps	mandatory	314	7.7e-82	269.4	0.865	0.914	14	300	QBJ02829.1	NARP1	2						GCA_004340405	MK552327.1	Viruses	Uroviricota	Caudoviricetes					Pseudomonas phage Psa21	Pseudomonas
GCA_004340405.1_ASM434040v1_translated_cds	lcl|MK552327.1_prot_QBJ02830.1_304	narp1_namat	304	ADF/NADP/NARP1	GCA_004340405.1_ASM434040v1_translated_cds_NARP1_1	1	1	2	1	narp1_namat	mandatory	609	3e-200	660.8	0.991	0.972	2	593	QBJ02830.1	NARP1	2						GCA_004340405	MK552327.1	Viruses	Uroviricota	Caudoviricetes					Pseudomonas phage Psa21	Pseudomonas
GCA_004778665.1_ASM477866v1_translated_cds	lcl|MK448672.1_prot_QBX13988.1_51	acriia3	51	ADF/Anti_CRISPR/acriia3	GCA_004778665.1_ASM477866v1_translated_cds_acriia3_3	1	1	1.5	1	acriia3	mandatory	124	1.6e-48	155.5	0.967	0.96	3	121	QBX13988.1	acriia3	6	1133	1	1	GCA_004778665.1_ASM477866v1_translated_cds_acriia28_2	acriia28	GCA_004778665	MK448672.1	Viruses	Uroviricota	Caudoviricetes					Streptococcus phage Javan117	Streptococcus
GCA_004778665.1_ASM477866v1_translated_cds	lcl|MK448672.1_prot_QBX13986.1_53	aca11	53	ADF/Anti_CRISPR/acriia3	GCA_004778665.1_ASM477866v1_translated_cds_acriia3_3	1	1	1.5	1	aca11	accessory	66	5.1e-32	101.6	0.953	0.924	1	61	QBX13986.1	acriia3	6	1133	1	1	GCA_004778665.1_ASM477866v1_translated_cds_acriia28_2	acriia28	GCA_004778665	MK448672.1	Viruses	Uroviricota	Caudoviricetes					Streptococcus phage Javan117	Streptococcus
GCA_004778665.1_ASM477866v1_translated_cds	lcl|MK448672.1_prot_QBX13983.1_56	aca11	56	ADF/Anti_CRISPR/acriia3	GCA_004778665.1_ASM477866v1_translated_cds_acriia3_3	1	1	1.5	1	aca11	accessory	61	7.6e-26	81.8	0.922	0.967	1	59	QBX13983.1	acriia3	6	1133	1	1	GCA_004778665.1_ASM477866v1_translated_cds_acriia28_2	acriia28	GCA_004778665	MK448672.1	Viruses	Uroviricota	Caudoviricetes					Streptococcus phage Javan117	Streptococcus
GCA_004778665.1_ASM477866v1_translated_cds	lcl|MK448672.1_prot_QBX13986.1_53	aca11	53	ADF/Anti_CRISPR/acriia28	GCA_004778665.1_ASM477866v1_translated_cds_acriia28_2	1	1	1.5	1	aca11	accessory	66	5.1e-32	101.6	0.953	0.924	1	61	QBX13986.1	acriia28	4	1133	1	1	GCA_004778665.1_ASM477866v1_translated_cds_acriia3_3	acriia3	GCA_004778665	MK448672.1	Viruses	Uroviricota	Caudoviricetes					Streptococcus phage Javan117	Streptococcus
GCA_004778665.1_ASM477866v1_translated_cds	lcl|MK448672.1_prot_QBX13985.1_54	acriia28	54	ADF/Anti_CRISPR/acriia28	GCA_004778665.1_ASM477866v1_translated_cds_acriia28_2	1	1	1.5	1	acriia28	mandatory	88	1.4e-64	206.4	1	1	1	88	QBX13985.1	acriia28	4	1133	1	1	GCA_004778665.1_ASM477866v1_translated_cds_acriia3_3	acriia3	GCA_004778665	MK448672.1	Viruses	Uroviricota	Caudoviricetes					Streptococcus phage Javan117	Streptococcus
GCA_004778665.1_ASM477866v1_translated_cds	lcl|MK448672.1_prot_QBX13983.1_56	aca11	56	ADF/Anti_CRISPR/acriia28	GCA_004778665.1_ASM477866v1_translated_cds_acriia28_2	1	1	1.5	1	aca11	accessory	61	7.6e-26	81.8	0.922	0.967	1	59	QBX13983.1	acriia28	4	1133	1	1	GCA_004778665.1_ASM477866v1_translated_cds_acriia3_3	acriia3	GCA_004778665	MK448672.1	Viruses	Uroviricota	Caudoviricetes					Streptococcus phage Javan117	Streptococcus
GCA_004778805.1_ASM477880v1_translated_cds	lcl|MK448679.1_prot_QBX14391.1_52	acriia23	52	ADF/Anti_CRISPR/acriia23	GCA_004778805.1_ASM477880v1_translated_cds_acriia23_1	1	1	1	1	acriia23	mandatory	83	2.8e-48	154.2	0.854	1	1	83	QBX14391.1	acriia23	1						GCA_004778805	MK448679.1	Viruses	Uroviricota	Caudoviricetes			Trabyvirinae		Streptococcus phage Javan137	Streptococcus
GCA_004778845.1_ASM477884v1_translated_cds	lcl|MK448681.1_prot_QBX14555.1_59	acriia23	59	ADF/Anti_CRISPR/acriia23	GCA_004778845.1_ASM477884v1_translated_cds_acriia23_2	1	1	1.5	1	acriia23	mandatory	83	1.1e-47	152.7	0.854	1	1	83	QBX14555.1	acriia23	5						GCA_004778845	MK448681.1	Viruses	Uroviricota	Caudoviricetes					Streptococcus phage Javan141	Streptococcus
GCA_004778845.1_ASM477884v1_translated_cds	lcl|MK448681.1_prot_QBX14559.1_63	aca11	63	ADF/Anti_CRISPR/acriia23	GCA_004778845.1_ASM477884v1_translated_cds_acriia23_2	1	1	1.5	1	aca11	accessory	61	9e-26	81.8	0.922	0.967	1	59	QBX14559.1	acriia23	5						GCA_004778845	MK448681.1	Viruses	Uroviricota	Caudoviricetes					Streptococcus phage Javan141	Streptococcus
GCA_004778885.1_ASM477888v1_translated_cds	lcl|MK448683.1_prot_QBX14673.1_19	acriia21	19	ADF/Anti_CRISPR/acriia21	GCA_004778885.1_ASM477888v1_translated_cds_acriia21_1	1	1	1	1	acriia21	mandatory	253	1e-31	101.8	0.86	0.423	7	113	QBX14673.1	acriia21	1						GCA_004778885	MK448683.1	Viruses	Uroviricota	Caudoviricetes					Streptococcus phage Javan149	Streptococcus
GCA_004520235.1_ASM452023v1_translated_cds	lcl|MK494091.1_prot_QBP29081.1_81	ardu	81	ADF/Anti_RM/arda_ardu	GCA_004520235.1_ASM452023v1_translated_cds_arda_ardu_1	1	1	0.8	1	arda	mandatory	171	6.3e-45	145.8	0.788	0.977	3	169	QBP29081.1	arda_ardu	1						GCA_004520235	MK494091.1	Viruses	Uroviricota	Caudoviricetes				Benedictvirus	Benedictvirus scorpia	Mycobacterium
GCA_004778905.1_ASM477890v1_translated_cds	lcl|MK448684.1_prot_QBX14731.1_11	acriia21	11	ADF/Anti_CRISPR/acriia21	GCA_004778905.1_ASM477890v1_translated_cds_acriia21_1	1	1	1	1	acriia21	mandatory	254	3.9e-31	99.4	0.837	0.413	12	116	QBX14731.1	acriia21	1						GCA_004778905	MK448684.1	Viruses	Uroviricota	Caudoviricetes			Trabyvirinae		Streptococcus phage Javan151	Streptococcus
GCA_004520255.1_ASM452025v1_translated_cds	lcl|MK494092.1_prot_QBP29119.1_32	ntase	32	ADF/Anti_CBASS/ntase	GCA_004520255.1_ASM452025v1_translated_cds_ntase_2	1	1	1	1	ntase	mandatory	250	8.5e-78	254.1	0.801	0.936	8	241	QBP29119.1	ntase	1	18721					GCA_004520255	MK494092.1	Viruses	Uroviricota	Caudoviricetes		Vilmaviridae	Lclasvirinae	Bronvirus	Bronvirus silverleaf	Mycobacterium
GCA_004520255.1_ASM452025v1_translated_cds	lcl|MK494092.1_prot_QBP29156.1_71	narp1_adps	71	ADF/NADP/NARP1	GCA_004520255.1_ASM452025v1_translated_cds_NARP1_1	1	1	2	1	narp1_adps	mandatory	285	3e-71	232.8	0.875	0.919	19	280	QBP29156.1	NARP1	2	18721					GCA_004520255	MK494092.1	Viruses	Uroviricota	Caudoviricetes		Vilmaviridae	Lclasvirinae	Bronvirus	Bronvirus silverleaf	Mycobacterium
GCA_004520255.1_ASM452025v1_translated_cds	lcl|MK494092.1_prot_QBP29157.1_72	narp1_namat	72	ADF/NADP/NARP1	GCA_004520255.1_ASM452025v1_translated_cds_NARP1_1	1	1	2	1	narp1_namat	mandatory	491	4.7e-128	420.7	0.608	0.642	8	322	QBP29157.1	NARP1	2	18721					GCA_004520255	MK494092.1	Viruses	Uroviricota	Caudoviricetes		Vilmaviridae	Lclasvirinae	Bronvirus	Bronvirus silverleaf	Mycobacterium
GCA_004779025.1_ASM477902v1_translated_cds	lcl|MK448690.1_prot_QBX15063.1_67	aca11	67	ADF/Anti_CRISPR/Aca_alone	GCA_004779025.1_ASM477902v1_translated_cds_Aca_alone_1	1	1	1	1	aca11	mandatory	61	9.1e-26	81.8	0.922	0.967	1	59	QBX15063.1	Aca_alone	1						GCA_004779025	MK448690.1	Viruses	Uroviricota	Caudoviricetes					Streptococcus phage Javan169	Streptococcus
GCA_004779045.1_ASM477904v1_translated_cds	lcl|MK448691.1_prot_QBX15127.1_52	aca13	52	ADF/Anti_CRISPR/Aca_alone	GCA_004779045.1_ASM477904v1_translated_cds_Aca_alone_1	1	1	1	1	aca13	mandatory	56	1.7e-28	90.1	0.902	0.982	1	55	QBX15127.1	Aca_alone	1						GCA_004779045	MK448691.1	Viruses	Uroviricota	Caudoviricetes					Streptococcus phage Javan17	Streptococcus
GCA_004520395.1_ASM452039v1_translated_cds	lcl|MK494100.1_prot_QBP29816.1_32	ntase	32	ADF/Anti_CBASS/ntase	GCA_004520395.1_ASM452039v1_translated_cds_ntase_2	1	1	1	1	ntase	mandatory	250	9.1e-78	254.1	0.801	0.936	8	241	QBP29816.1	ntase	1	18087					GCA_004520395	MK494100.1	Viruses	Uroviricota	Caudoviricetes		Vilmaviridae	Lclasvirinae	Bronvirus	Mycobacterium virus Bron	Mycobacterium
GCA_004520395.1_ASM452039v1_translated_cds	lcl|MK494100.1_prot_QBP29852.1_70	narp1_adps	70	ADF/NADP/NARP1	GCA_004520395.1_ASM452039v1_translated_cds_NARP1_1	1	1	2	1	narp1_adps	mandatory	285	3.2e-71	232.8	0.875	0.919	19	280	QBP29852.1	NARP1	2	18087					GCA_004520395	MK494100.1	Viruses	Uroviricota	Caudoviricetes		Vilmaviridae	Lclasvirinae	Bronvirus	Mycobacterium virus Bron	Mycobacterium
GCA_004520395.1_ASM452039v1_translated_cds	lcl|MK494100.1_prot_QBP29853.1_71	narp1_namat	71	ADF/NADP/NARP1	GCA_004520395.1_ASM452039v1_translated_cds_NARP1_1	1	1	2	1	narp1_namat	mandatory	491	5e-128	420.7	0.608	0.642	8	322	QBP29853.1	NARP1	2	18087					GCA_004520395	MK494100.1	Viruses	Uroviricota	Caudoviricetes		Vilmaviridae	Lclasvirinae	Bronvirus	Mycobacterium virus Bron	Mycobacterium
GCA_004779305.1_ASM477930v1_translated_cds	lcl|MK448704.1_prot_QBX15750.1_54	aca13	54	ADF/Anti_CRISPR/Aca_alone	GCA_004779305.1_ASM477930v1_translated_cds_Aca_alone_1	1	1	1	1	aca13	mandatory	63	7.6e-29	91.3	0.967	0.937	1	59	QBX15750.1	Aca_alone	1						GCA_004779305	MK448704.1	Viruses	Uroviricota	Caudoviricetes					Streptococcus phage Javan213	Streptococcus
GCA_004779325.1_ASM477932v1_translated_cds	lcl|MK448705.1_prot_QBX15847.1_12	acriia21	12	ADF/Anti_CRISPR/acriia21	GCA_004779325.1_ASM477932v1_translated_cds_acriia21_2	1	1	1	1	acriia21	mandatory	285	6.2e-32	102.1	0.829	0.361	7	109	QBX15847.1	acriia21	1	6905					GCA_004779325	MK448705.1	Viruses	Uroviricota	Caudoviricetes					Streptococcus phage Javan215	Streptococcus
GCA_004779325.1_ASM477932v1_translated_cds	lcl|MK448705.1_prot_QBX15804.1_55	aca13	55	ADF/Anti_CRISPR/Aca_alone	GCA_004779325.1_ASM477932v1_translated_cds_Aca_alone_1	1	1	1	1	aca13	mandatory	70	1.3e-26	84.1	0.918	0.843	12	70	QBX15804.1	Aca_alone	1	6905					GCA_004779325	MK448705.1	Viruses	Uroviricota	Caudoviricetes					Streptococcus phage Javan215	Streptococcus
GCA_004779465.1_ASM477946v1_translated_cds	lcl|MK448712.1_prot_QBX16200.1_32	aca13	32	ADF/Anti_CRISPR/Aca_alone	GCA_004779465.1_ASM477946v1_translated_cds_Aca_alone_1	1	1	1	1	aca13	mandatory	59	2e-30	95.6	0.967	1	1	59	QBX16200.1	Aca_alone	1						GCA_004779465	MK448712.1	Viruses	Uroviricota	Caudoviricetes					Streptococcus phage Javan237	Streptococcus
GCA_004521015.1_ASM452101v1_translated_cds	lcl|MK524501.1_prot_QBP33308.1_88	narp1_adps	88	ADF/NADP/NARP1	GCA_004521015.1_ASM452101v1_translated_cds_NARP1_1	1	1	2	1	narp1_adps	mandatory	280	8.9e-61	198.9	0.875	0.939	14	276	QBP33308.1	NARP1	2						GCA_004521015	MK524501.1	Viruses	Uroviricota	Caudoviricetes				Oneupvirus	Oneupvirus brutongaster	Gordonia
GCA_004521015.1_ASM452101v1_translated_cds	lcl|MK524501.1_prot_QBP33309.1_89	narp1_namat	89	ADF/NADP/NARP1	GCA_004521015.1_ASM452101v1_translated_cds_NARP1_1	1	1	2	1	narp1_namat	mandatory	489	6.6e-128	420.7	0.611	0.648	7	323	QBP33309.1	NARP1	2						GCA_004521015	MK524501.1	Viruses	Uroviricota	Caudoviricetes				Oneupvirus	Oneupvirus brutongaster	Gordonia
GCA_004779685.1_ASM477968v1_translated_cds	lcl|MK448723.1_prot_QBX16740.1_60	acriia20	60	ADF/Anti_CRISPR/acriia20	GCA_004779685.1_ASM477968v1_translated_cds_acriia20_2	1	1	1.5	1	acriia20	mandatory	64	1.2e-48	154.7	1	1	1	64	QBX16740.1	acriia20	2	188	1	1	GCA_004779685.1_ASM477968v1_translated_cds_acriia3_3	acriia3	GCA_004779685	MK448723.1	Viruses	Uroviricota	Caudoviricetes					Streptococcus phage Javan271	Streptococcus
GCA_004779685.1_ASM477968v1_translated_cds	lcl|MK448723.1_prot_QBX16741.1_61	aca11	61	ADF/Anti_CRISPR/acriia20	GCA_004779685.1_ASM477968v1_translated_cds_acriia20_2	1	1	1.5	1	aca11	accessory	62	4.2e-33	105.1	0.953	0.984	1	61	QBX16741.1	acriia20	2	188	1	1	GCA_004779685.1_ASM477968v1_translated_cds_acriia3_3	acriia3	GCA_004779685	MK448723.1	Viruses	Uroviricota	Caudoviricetes					Streptococcus phage Javan271	Streptococcus
GCA_004779685.1_ASM477968v1_translated_cds	lcl|MK448723.1_prot_QBX16741.1_61	aca11	61	ADF/Anti_CRISPR/acriia3	GCA_004779685.1_ASM477968v1_translated_cds_acriia3_3	1	1	1.5	1	aca11	accessory	62	4.2e-33	105.1	0.953	0.984	1	61	QBX16741.1	acriia3	2	188	1	1	GCA_004779685.1_ASM477968v1_translated_cds_acriia20_2	acriia20	GCA_004779685	MK448723.1	Viruses	Uroviricota	Caudoviricetes					Streptococcus phage Javan271	Streptococcus
GCA_004779685.1_ASM477968v1_translated_cds	lcl|MK448723.1_prot_QBX16742.1_62	acriia3	62	ADF/Anti_CRISPR/acriia3	GCA_004779685.1_ASM477968v1_translated_cds_acriia3_3	1	1	1.5	1	acriia3	mandatory	123	1.6e-52	168.5	0.967	0.976	3	122	QBX16742.1	acriia3	2	188	1	1	GCA_004779685.1_ASM477968v1_translated_cds_acriia20_2	acriia20	GCA_004779685	MK448723.1	Viruses	Uroviricota	Caudoviricetes					Streptococcus phage Javan271	Streptococcus
GCA_004521075.1_ASM452107v1_translated_cds	lcl|MK327928.1_prot_QBO60776.1_37	adfa	37	ADF/Anti_DarTG/adfa	GCA_004521075.1_ASM452107v1_translated_cds_adfa_3	1	1	1	1	adfa	mandatory	208	3.6e-132	432.2	1	1	1	208	QBO60776.1	adfa	1	354	1	2	GCA_004521075.1_ASM452107v1_translated_cds_tifa_8|GCA_004521075.1_ASM452107v1_translated_cds_dmd_6	dmd|tifa	GCA_004521075	MK327928.1	Viruses	Uroviricota	Caudoviricetes		Straboviridae	Tevenvirinae	Tequatrovirus	Escherichia phage vB_EcoM_G2133	Escherichia
GCA_004521075.1_ASM452107v1_translated_cds	lcl|MK327928.1_prot_QBO60778.1_39	tifa	39	ADF/Anti_TA/tifa	GCA_004521075.1_ASM452107v1_translated_cds_tifa_8	1	1	1	1	tifa	mandatory	85	7.3e-48	154.4	1	0.976	1	83	QBO60778.1	tifa	1	2	1	2	GCA_004521075.1_ASM452107v1_translated_cds_adfa_3|GCA_004521075.1_ASM452107v1_translated_cds_dmd_6	adfa|dmd	GCA_004521075	MK327928.1	Viruses	Uroviricota	Caudoviricetes		Straboviridae	Tevenvirinae	Tequatrovirus	Escherichia phage vB_EcoM_G2133	Escherichia
GCA_004521075.1_ASM452107v1_translated_cds	lcl|MK327928.1_prot_QBO60779.1_40	dmd	40	ADF/Anti_TA/dmd	GCA_004521075.1_ASM452107v1_translated_cds_dmd_6	1	1	1	1	dmd	mandatory	60	2.4e-34	111.3	0.939	1	1	60	QBO60779.1	dmd	1	2	1	2	GCA_004521075.1_ASM452107v1_translated_cds_adfa_3|GCA_004521075.1_ASM452107v1_translated_cds_tifa_8	adfa|tifa	GCA_004521075	MK327928.1	Viruses	Uroviricota	Caudoviricetes		Straboviridae	Tevenvirinae	Tequatrovirus	Escherichia phage vB_EcoM_G2133	Escherichia
GCA_004521075.1_ASM452107v1_translated_cds	lcl|MK327928.1_prot_QBO60859.1_120	acb2	120	ADF/Anti_CBASS/acb2	GCA_004521075.1_ASM452107v1_translated_cds_acb2_2	1	1	1	1	acb2	mandatory	88	4.7e-14	46.8	0.916	0.943	4	86	QBO60859.1	acb2	1	1563	1	1	GCA_004521075.1_ASM452107v1_translated_cds_ipii_7	ipii	GCA_004521075	MK327928.1	Viruses	Uroviricota	Caudoviricetes		Straboviridae	Tevenvirinae	Tequatrovirus	Escherichia phage vB_EcoM_G2133	Escherichia
GCA_004521075.1_ASM452107v1_translated_cds	lcl|MK327928.1_prot_QBO60864.1_125	ipii	125	ADF/Anti_RM/ipii	GCA_004521075.1_ASM452107v1_translated_cds_ipii_7	1	1	1	1	ipii	mandatory	100	6.3e-56	180.8	1	0.98	1	98	QBO60864.1	ipii	1	1563	1	2	GCA_004521075.1_ASM452107v1_translated_cds_acb2_2|GCA_004521075.1_ASM452107v1_translated_cds_acb1_1	acb1|acb2	GCA_004521075	MK327928.1	Viruses	Uroviricota	Caudoviricetes		Straboviridae	Tevenvirinae	Tequatrovirus	Escherichia phage vB_EcoM_G2133	Escherichia
GCA_004521075.1_ASM452107v1_translated_cds	lcl|MK327928.1_prot_QBO60883.1_144	acb1	144	ADF/Anti_CBASS/acb1	GCA_004521075.1_ASM452107v1_translated_cds_acb1_1	1	1	1	1	acb1	mandatory	151	3.4e-69	225.4	0.993	0.987	1	149	QBO60883.1	acb1	1	9239	1	1	GCA_004521075.1_ASM452107v1_translated_cds_ipii_7	ipii	GCA_004521075	MK327928.1	Viruses	Uroviricota	Caudoviricetes		Straboviridae	Tevenvirinae	Tequatrovirus	Escherichia phage vB_EcoM_G2133	Escherichia
GCA_004521075.1_ASM452107v1_translated_cds	lcl|MK327928.1_prot_QBO60937.1_198	alt	198	ADF/Anti_TA/alt	GCA_004521075.1_ASM452107v1_translated_cds_alt_4	1	1	1	2	alt	mandatory	685	9.9e-240	791.6	0.997	0.999	1	684	QBO60937.1	alt	2	34775					GCA_004521075	MK327928.1	Viruses	Uroviricota	Caudoviricetes		Straboviridae	Tevenvirinae	Tequatrovirus	Escherichia phage vB_EcoM_G2133	Escherichia
GCA_004521075.1_ASM452107v1_translated_cds	lcl|MK327928.1_prot_QBO60938.1_199	alt	199	ADF/Anti_TA/alt	GCA_004521075.1_ASM452107v1_translated_cds_alt_4	1	1	1	2	alt	mandatory	697	8e-270	891.1	0.999	0.999	1	696	QBO60938.1	alt	2	34775					GCA_004521075	MK327928.1	Viruses	Uroviricota	Caudoviricetes		Straboviridae	Tevenvirinae	Tequatrovirus	Escherichia phage vB_EcoM_G2133	Escherichia
GCA_004521075.1_ASM452107v1_translated_cds	lcl|MK327928.1_prot_QBO60991.1_252	arn	252	ADF/Anti_RM/arn	GCA_004521075.1_ASM452107v1_translated_cds_arn_5	1	1	1	1	arn	mandatory	92	9.6e-63	202.9	1	1	1	92	QBO60991.1	arn	1	34775					GCA_004521075	MK327928.1	Viruses	Uroviricota	Caudoviricetes		Straboviridae	Tevenvirinae	Tequatrovirus	Escherichia phage vB_EcoM_G2133	Escherichia
GCA_004779725.1_ASM477972v1_translated_cds	lcl|MK448725.1_prot_QBX16826.1_14	acriia21	14	ADF/Anti_CRISPR/acriia21	GCA_004779725.1_ASM477972v1_translated_cds_acriia21_1	1	1	1	1	acriia21	mandatory	253	1.6e-28	90.9	0.876	0.431	6	114	QBX16826.1	acriia21	1						GCA_004779725	MK448725.1	Viruses	Uroviricota	Caudoviricetes					Streptococcus phage Javan275	Streptococcus
GCA_004521095.1_ASM452109v1_translated_cds	lcl|MK327929.1_prot_QBO61046.1_34	adfa	34	ADF/Anti_DarTG/adfa	GCA_004521095.1_ASM452109v1_translated_cds_adfa_3	1	1	1	1	adfa	mandatory	208	1.2e-133	437	1	1	1	208	QBO61046.1	adfa	1	354	1	2	GCA_004521095.1_ASM452109v1_translated_cds_tifa_7|GCA_004521095.1_ASM452109v1_translated_cds_dmd_6	dmd|tifa	GCA_004521095	MK327929.1	Viruses	Uroviricota	Caudoviricetes		Straboviridae	Tevenvirinae	Tequatrovirus	Escherichia phage D5505	Escherichia
GCA_004521095.1_ASM452109v1_translated_cds	lcl|MK327929.1_prot_QBO61048.1_36	tifa	36	ADF/Anti_TA/tifa	GCA_004521095.1_ASM452109v1_translated_cds_tifa_7	1	1	1	1	tifa	mandatory	85	6.5e-48	154.6	1	0.976	1	83	QBO61048.1	tifa	1	2	1	2	GCA_004521095.1_ASM452109v1_translated_cds_adfa_3|GCA_004521095.1_ASM452109v1_translated_cds_dmd_6	adfa|dmd	GCA_004521095	MK327929.1	Viruses	Uroviricota	Caudoviricetes		Straboviridae	Tevenvirinae	Tequatrovirus	Escherichia phage D5505	Escherichia
GCA_004521095.1_ASM452109v1_translated_cds	lcl|MK327929.1_prot_QBO61049.1_37	dmd	37	ADF/Anti_TA/dmd	GCA_004521095.1_ASM452109v1_translated_cds_dmd_6	1	1	1	1	dmd	mandatory	60	6e-35	113.2	0.939	1	1	60	QBO61049.1	dmd	1	2	1	2	GCA_004521095.1_ASM452109v1_translated_cds_adfa_3|GCA_004521095.1_ASM452109v1_translated_cds_tifa_7	adfa|tifa	GCA_004521095	MK327929.1	Viruses	Uroviricota	Caudoviricetes		Straboviridae	Tevenvirinae	Tequatrovirus	Escherichia phage D5505	Escherichia
GCA_004521095.1_ASM452109v1_translated_cds	lcl|MK327929.1_prot_QBO61128.1_116	acb2	116	ADF/Anti_CBASS/acb2	GCA_004521095.1_ASM452109v1_translated_cds_acb2_2	1	1	1	1	acb2	mandatory	88	3.2e-15	50.5	0.916	0.943	4	86	QBO61128.1	acb2	1	10675					GCA_004521095	MK327929.1	Viruses	Uroviricota	Caudoviricetes		Straboviridae	Tevenvirinae	Tequatrovirus	Escherichia phage D5505	Escherichia
GCA_004521095.1_ASM452109v1_translated_cds	lcl|MK327929.1_prot_QBO61150.1_138	acb1	138	ADF/Anti_CBASS/acb1	GCA_004521095.1_ASM452109v1_translated_cds_acb1_1	1	1	1	1	acb1	mandatory	152	3.4e-69	225.3	0.993	0.98	2	150	QBO61150.1	acb1	1	10675					GCA_004521095	MK327929.1	Viruses	Uroviricota	Caudoviricetes		Straboviridae	Tevenvirinae	Tequatrovirus	Escherichia phage D5505	Escherichia
GCA_004521095.1_ASM452109v1_translated_cds	lcl|MK327929.1_prot_QBO61203.1_191	alt	191	ADF/Anti_TA/alt	GCA_004521095.1_ASM452109v1_translated_cds_alt_4	1	1	1	2	alt	mandatory	685	6.2e-240	792.3	0.997	0.999	1	684	QBO61203.1	alt	2	35840					GCA_004521095	MK327929.1	Viruses	Uroviricota	Caudoviricetes		Straboviridae	Tevenvirinae	Tequatrovirus	Escherichia phage D5505	Escherichia
GCA_004521095.1_ASM452109v1_translated_cds	lcl|MK327929.1_prot_QBO61204.1_192	alt	192	ADF/Anti_TA/alt	GCA_004521095.1_ASM452109v1_translated_cds_alt_4	1	1	1	2	alt	mandatory	682	2.3e-262	866.4	0.999	0.999	1	681	QBO61204.1	alt	2	35840					GCA_004521095	MK327929.1	Viruses	Uroviricota	Caudoviricetes		Straboviridae	Tevenvirinae	Tequatrovirus	Escherichia phage D5505	Escherichia
GCA_004521095.1_ASM452109v1_translated_cds	lcl|MK327929.1_prot_QBO61262.1_250	arn	250	ADF/Anti_RM/arn	GCA_004521095.1_ASM452109v1_translated_cds_arn_5	1	1	1	1	arn	mandatory	92	1.3e-62	202.4	1	1	1	92	QBO61262.1	arn	1	35840					GCA_004521095	MK327929.1	Viruses	Uroviricota	Caudoviricetes		Straboviridae	Tevenvirinae	Tequatrovirus	Escherichia phage D5505	Escherichia
GCA_004779805.1_ASM477980v1_translated_cds	lcl|MK448729.1_prot_QBX16981.1_53	aca13	53	ADF/Anti_CRISPR/Aca_alone	GCA_004779805.1_ASM477980v1_translated_cds_Aca_alone_1	1	1	1	1	aca13	mandatory	56	1.7e-28	90.1	0.902	0.982	1	55	QBX16981.1	Aca_alone	1						GCA_004779805	MK448729.1	Viruses	Uroviricota	Caudoviricetes					Streptococcus phage Javan31	Streptococcus
GCA_004521155.1_ASM452115v1_translated_cds	lcl|MK327932.1_prot_QBO62219.1_64	dam	64	ADF/Anti_RM/dam	GCA_004521155.1_ASM452115v1_translated_cds_dam_3	1	1	1	1	dam	mandatory	270	1.3e-94	310.7	0.993	0.985	4	269	QBO62219.1	dam	1	20562					GCA_004521155	MK327932.1	Viruses	Uroviricota	Caudoviricetes		Straboviridae		Krischvirus	Escherichia phage vB_EcoM_G2248	Escherichia
GCA_004521155.1_ASM452115v1_translated_cds	lcl|MK327932.1_prot_QBO62277.1_122	dmd	122	ADF/Anti_TA/dmd	GCA_004521155.1_ASM452115v1_translated_cds_dmd_4	1	1	1	1	dmd	mandatory	67	3.5e-32	104.4	0.955	0.91	3	63	QBO62277.1	dmd	1	719	1	1	GCA_004521155.1_ASM452115v1_translated_cds_acb1_1	acb1	GCA_004521155	MK327932.1	Viruses	Uroviricota	Caudoviricetes		Straboviridae		Krischvirus	Escherichia phage vB_EcoM_G2248	Escherichia
GCA_004521155.1_ASM452115v1_translated_cds	lcl|MK327932.1_prot_QBO62280.1_125	acb1	125	ADF/Anti_CBASS/acb1	GCA_004521155.1_ASM452115v1_translated_cds_acb1_1	1	1	1	1	acb1	mandatory	154	2.5e-60	196.6	0.967	0.961	5	152	QBO62280.1	acb1	1	719	1	1	GCA_004521155.1_ASM452115v1_translated_cds_dmd_4	dmd	GCA_004521155	MK327932.1	Viruses	Uroviricota	Caudoviricetes		Straboviridae		Krischvirus	Escherichia phage vB_EcoM_G2248	Escherichia
GCA_004521155.1_ASM452115v1_translated_cds	lcl|MK327932.1_prot_QBO62343.1_188	alt	188	ADF/Anti_TA/alt	GCA_004521155.1_ASM452115v1_translated_cds_alt_2	1	1	1	1	alt	mandatory	683	5.6e-125	412.4	0.98	0.959	28	682	QBO62343.1	alt	1	57288					GCA_004521155	MK327932.1	Viruses	Uroviricota	Caudoviricetes		Straboviridae		Krischvirus	Escherichia phage vB_EcoM_G2248	Escherichia
GCA_004521175.1_ASM452117v1_translated_cds	lcl|MK327933.1_prot_QBO62463.1_31	adfa	31	ADF/Anti_DarTG/adfa	GCA_004521175.1_ASM452117v1_translated_cds_adfa_3	1	1	1	1	adfa	mandatory	216	2.3e-132	432.7	1	1	1	216	QBO62463.1	adfa	1	1109	1	1	GCA_004521175.1_ASM452117v1_translated_cds_dmd_5	dmd	GCA_004521175	MK327933.1	Viruses	Uroviricota	Caudoviricetes		Straboviridae	Tevenvirinae	Mosigvirus	Escherichia phage vB_EcoM_G2285	Escherichia
GCA_004521175.1_ASM452117v1_translated_cds	lcl|MK327933.1_prot_QBO62467.1_35	dmd	35	ADF/Anti_TA/dmd	GCA_004521175.1_ASM452117v1_translated_cds_dmd_5	1	1	1	1	dmd	mandatory	62	4e-37	120.1	0.939	1	1	62	QBO62467.1	dmd	1	1109	1	1	GCA_004521175.1_ASM452117v1_translated_cds_adfa_3	adfa	GCA_004521175	MK327933.1	Viruses	Uroviricota	Caudoviricetes		Straboviridae	Tevenvirinae	Mosigvirus	Escherichia phage vB_EcoM_G2285	Escherichia
GCA_004521175.1_ASM452117v1_translated_cds	lcl|MK327933.1_prot_QBO62543.1_111	acb2	111	ADF/Anti_CBASS/acb2	GCA_004521175.1_ASM452117v1_translated_cds_acb2_2	1	1	1	1	acb2	mandatory	88	6.3e-14	46.3	0.916	0.932	5	86	QBO62543.1	acb2	1	12133					GCA_004521175	MK327933.1	Viruses	Uroviricota	Caudoviricetes		Straboviridae	Tevenvirinae	Mosigvirus	Escherichia phage vB_EcoM_G2285	Escherichia
GCA_004521175.1_ASM452117v1_translated_cds	lcl|MK327933.1_prot_QBO62574.1_142	acb1	142	ADF/Anti_CBASS/acb1	GCA_004521175.1_ASM452117v1_translated_cds_acb1_1	1	1	1	1	acb1	mandatory	151	1.1e-68	223.6	0.993	0.987	1	149	QBO62574.1	acb1	1	12133					GCA_004521175	MK327933.1	Viruses	Uroviricota	Caudoviricetes		Straboviridae	Tevenvirinae	Mosigvirus	Escherichia phage vB_EcoM_G2285	Escherichia
GCA_004521175.1_ASM452117v1_translated_cds	lcl|MK327933.1_prot_QBO62627.1_195	alt	195	ADF/Anti_TA/alt	GCA_004521175.1_ASM452117v1_translated_cds_alt_4	1	1	1	1	alt	mandatory	695	2e-274	906.3	1	0.999	1	694	QBO62627.1	alt	1	47365					GCA_004521175	MK327933.1	Viruses	Uroviricota	Caudoviricetes		Straboviridae	Tevenvirinae	Mosigvirus	Escherichia phage vB_EcoM_G2285	Escherichia
GCA_004521195.1_ASM452119v1_translated_cds	lcl|MK327934.1_prot_QBO62725.1_31	adfa	31	ADF/Anti_DarTG/adfa	GCA_004521195.1_ASM452119v1_translated_cds_adfa_3	1	1	1	1	adfa	mandatory	216	5.5e-132	431.6	1	1	1	216	QBO62725.1	adfa	1	1098	1	2	GCA_004521195.1_ASM452119v1_translated_cds_tifa_7|GCA_004521195.1_ASM452119v1_translated_cds_dmd_5	dmd|tifa	GCA_004521195	MK327934.1	Viruses	Uroviricota	Caudoviricetes		Straboviridae	Tevenvirinae	Mosigvirus	Mosigvirus mar005p1	Escherichia
GCA_004521195.1_ASM452119v1_translated_cds	lcl|MK327934.1_prot_QBO62729.1_35	tifa	35	ADF/Anti_TA/tifa	GCA_004521195.1_ASM452119v1_translated_cds_tifa_7	1	1	1	1	tifa	mandatory	70	3e-35	114	0.864	1	1	70	QBO62729.1	tifa	1	2	1	2	GCA_004521195.1_ASM452119v1_translated_cds_adfa_3|GCA_004521195.1_ASM452119v1_translated_cds_dmd_5	adfa|dmd	GCA_004521195	MK327934.1	Viruses	Uroviricota	Caudoviricetes		Straboviridae	Tevenvirinae	Mosigvirus	Mosigvirus mar005p1	Escherichia
GCA_004521195.1_ASM452119v1_translated_cds	lcl|MK327934.1_prot_QBO62730.1_36	dmd	36	ADF/Anti_TA/dmd	GCA_004521195.1_ASM452119v1_translated_cds_dmd_5	1	1	1	1	dmd	mandatory	63	1.2e-37	121.9	0.955	1	1	63	QBO62730.1	dmd	1	2	1	2	GCA_004521195.1_ASM452119v1_translated_cds_adfa_3|GCA_004521195.1_ASM452119v1_translated_cds_tifa_7	adfa|tifa	GCA_004521195	MK327934.1	Viruses	Uroviricota	Caudoviricetes		Straboviridae	Tevenvirinae	Mosigvirus	Mosigvirus mar005p1	Escherichia
GCA_004521195.1_ASM452119v1_translated_cds	lcl|MK327934.1_prot_QBO62810.1_116	acb2	116	ADF/Anti_CBASS/acb2	GCA_004521195.1_ASM452119v1_translated_cds_acb2_2	1	1	1	1	acb2	mandatory	88	6.5e-14	46.3	0.916	0.932	5	86	QBO62810.1	acb2	1	1541	1	1	GCA_004521195.1_ASM452119v1_translated_cds_ipii_6	ipii	GCA_004521195	MK327934.1	Viruses	Uroviricota	Caudoviricetes		Straboviridae	Tevenvirinae	Mosigvirus	Mosigvirus mar005p1	Escherichia
GCA_004521195.1_ASM452119v1_translated_cds	lcl|MK327934.1_prot_QBO62815.1_121	ipii	121	ADF/Anti_RM/ipii	GCA_004521195.1_ASM452119v1_translated_cds_ipii_6	1	1	1	1	ipii	mandatory	100	6.2e-56	180.8	1	0.98	1	98	QBO62815.1	ipii	1	1541	1	1	GCA_004521195.1_ASM452119v1_translated_cds_acb2_2	acb2	GCA_004521195	MK327934.1	Viruses	Uroviricota	Caudoviricetes		Straboviridae	Tevenvirinae	Mosigvirus	Mosigvirus mar005p1	Escherichia
GCA_004521195.1_ASM452119v1_translated_cds	lcl|MK327934.1_prot_QBO62845.1_151	acb1	151	ADF/Anti_CBASS/acb1	GCA_004521195.1_ASM452119v1_translated_cds_acb1_1	1	1	1	1	acb1	mandatory	151	1.2e-68	223.6	0.993	0.987	1	149	QBO62845.1	acb1	1	12562					GCA_004521195	MK327934.1	Viruses	Uroviricota	Caudoviricetes		Straboviridae	Tevenvirinae	Mosigvirus	Mosigvirus mar005p1	Escherichia
GCA_004521195.1_ASM452119v1_translated_cds	lcl|MK327934.1_prot_QBO62897.1_203	alt	203	ADF/Anti_TA/alt	GCA_004521195.1_ASM452119v1_translated_cds_alt_4	1	1	1	1	alt	mandatory	695	2.3e-275	909.4	1	0.999	1	694	QBO62897.1	alt	1	47324					GCA_004521195	MK327934.1	Viruses	Uroviricota	Caudoviricetes		Straboviridae	Tevenvirinae	Mosigvirus	Mosigvirus mar005p1	Escherichia
GCA_004521215.1_ASM452121v1_translated_cds	lcl|MK327935.1_prot_QBO63028.1_63	dam	63	ADF/Anti_RM/dam	GCA_004521215.1_ASM452121v1_translated_cds_dam_3	1	1	1	1	dam	mandatory	270	1.9e-95	313.5	0.993	0.985	4	269	QBO63028.1	dam	1	18229					GCA_004521215	MK327935.1	Viruses	Uroviricota	Caudoviricetes		Straboviridae		Krischvirus	Escherichia phage vB_EcoM_G2494	Escherichia
GCA_004521215.1_ASM452121v1_translated_cds	lcl|MK327935.1_prot_QBO63086.1_121	dmd	121	ADF/Anti_TA/dmd	GCA_004521215.1_ASM452121v1_translated_cds_dmd_4	1	1	1	1	dmd	mandatory	67	2e-32	105.2	0.955	0.91	3	63	QBO63086.1	dmd	1	720	1	1	GCA_004521215.1_ASM452121v1_translated_cds_acb1_1	acb1	GCA_004521215	MK327935.1	Viruses	Uroviricota	Caudoviricetes		Straboviridae		Krischvirus	Escherichia phage vB_EcoM_G2494	Escherichia
GCA_004521215.1_ASM452121v1_translated_cds	lcl|MK327935.1_prot_QBO63089.1_124	acb1	124	ADF/Anti_CBASS/acb1	GCA_004521215.1_ASM452121v1_translated_cds_acb1_1	1	1	1	1	acb1	mandatory	154	2e-60	196.9	0.967	0.961	5	152	QBO63089.1	acb1	1	720	1	1	GCA_004521215.1_ASM452121v1_translated_cds_dmd_4	dmd	GCA_004521215	MK327935.1	Viruses	Uroviricota	Caudoviricetes		Straboviridae		Krischvirus	Escherichia phage vB_EcoM_G2494	Escherichia
GCA_004521215.1_ASM452121v1_translated_cds	lcl|MK327935.1_prot_QBO63149.1_184	alt	184	ADF/Anti_TA/alt	GCA_004521215.1_ASM452121v1_translated_cds_alt_2	1	1	1	1	alt	mandatory	683	6.6e-125	412.1	0.98	0.959	28	682	QBO63149.1	alt	1	54144					GCA_004521215	MK327935.1	Viruses	Uroviricota	Caudoviricetes		Straboviridae		Krischvirus	Escherichia phage vB_EcoM_G2494	Escherichia
GCA_004521235.1_ASM452123v1_translated_cds	lcl|MK327936.1_prot_QBO63272.1_30	dam	30	ADF/Anti_RM/dam	GCA_004521235.1_ASM452123v1_translated_cds_dam_3	1	1	1	1	dam	mandatory	259	7.9e-110	360.6	0.985	0.996	2	259	QBO63272.1	dam	1	2778	1	2	GCA_004521235.1_ASM452123v1_translated_cds_tifa_6|GCA_004521235.1_ASM452123v1_translated_cds_dmd_4	dmd|tifa	GCA_004521235	MK327936.1	Viruses	Uroviricota	Caudoviricetes		Straboviridae	Tevenvirinae	Tequatrovirus	Escherichia phage vB_EcoM_G2540	Escherichia
GCA_004521235.1_ASM452123v1_translated_cds	lcl|MK327936.1_prot_QBO63279.1_37	tifa	37	ADF/Anti_TA/tifa	GCA_004521235.1_ASM452123v1_translated_cds_tifa_6	1	1	1	1	tifa	mandatory	85	6.5e-48	154.6	1	0.976	1	83	QBO63279.1	tifa	1	2	1	2	GCA_004521235.1_ASM452123v1_translated_cds_dam_3|GCA_004521235.1_ASM452123v1_translated_cds_dmd_4	dam|dmd	GCA_004521235	MK327936.1	Viruses	Uroviricota	Caudoviricetes		Straboviridae	Tevenvirinae	Tequatrovirus	Escherichia phage vB_EcoM_G2540	Escherichia
GCA_004521235.1_ASM452123v1_translated_cds	lcl|MK327936.1_prot_QBO63280.1_38	dmd	38	ADF/Anti_TA/dmd	GCA_004521235.1_ASM452123v1_translated_cds_dmd_4	1	1	1	1	dmd	mandatory	60	2.9e-34	111	0.939	1	1	60	QBO63280.1	dmd	1	2	1	2	GCA_004521235.1_ASM452123v1_translated_cds_dam_3|GCA_004521235.1_ASM452123v1_translated_cds_tifa_6	dam|tifa	GCA_004521235	MK327936.1	Viruses	Uroviricota	Caudoviricetes		Straboviridae	Tevenvirinae	Tequatrovirus	Escherichia phage vB_EcoM_G2540	Escherichia
GCA_004521235.1_ASM452123v1_translated_cds	lcl|MK327936.1_prot_QBO63380.1_138	ipi	138	ADF/Anti_RM/ipi	GCA_004521235.1_ASM452123v1_translated_cds_ipi_5	1	1	1	1	ipi	mandatory	94	1.2e-52	170	1	1	1	94	QBO63380.1	ipi	1	78	1	1	GCA_004521235.1_ASM452123v1_translated_cds_acb1_1	acb1	GCA_004521235	MK327936.1	Viruses	Uroviricota	Caudoviricetes		Straboviridae	Tevenvirinae	Tequatrovirus	Escherichia phage vB_EcoM_G2540	Escherichia
GCA_004521235.1_ASM452123v1_translated_cds	lcl|MK327936.1_prot_QBO63381.1_139	acb1	139	ADF/Anti_CBASS/acb1	GCA_004521235.1_ASM452123v1_translated_cds_acb1_1	1	1	1	1	acb1	mandatory	151	1.2e-68	223.5	0.993	0.987	1	149	QBO63381.1	acb1	1	78	1	1	GCA_004521235.1_ASM452123v1_translated_cds_ipi_5	ipi	GCA_004521235	MK327936.1	Viruses	Uroviricota	Caudoviricetes		Straboviridae	Tevenvirinae	Tequatrovirus	Escherichia phage vB_EcoM_G2540	Escherichia
GCA_004521235.1_ASM452123v1_translated_cds	lcl|MK327936.1_prot_QBO63433.1_191	alt	191	ADF/Anti_TA/alt	GCA_004521235.1_ASM452123v1_translated_cds_alt_2	1	1	1	2	alt	mandatory	685	3.9e-240	793	0.997	0.999	1	684	QBO63433.1	alt	2	47128					GCA_004521235	MK327936.1	Viruses	Uroviricota	Caudoviricetes		Straboviridae	Tevenvirinae	Tequatrovirus	Escherichia phage vB_EcoM_G2540	Escherichia
GCA_004521235.1_ASM452123v1_translated_cds	lcl|MK327936.1_prot_QBO63434.1_192	alt	192	ADF/Anti_TA/alt	GCA_004521235.1_ASM452123v1_translated_cds_alt_2	1	1	1	2	alt	mandatory	697	4e-270	892.1	0.999	0.999	1	696	QBO63434.1	alt	2	47128					GCA_004521235	MK327936.1	Viruses	Uroviricota	Caudoviricetes		Straboviridae	Tevenvirinae	Tequatrovirus	Escherichia phage vB_EcoM_G2540	Escherichia
GCA_004521255.1_ASM452125v1_translated_cds	lcl|MK327937.1_prot_QBO63552.1_37	adfa	37	ADF/Anti_DarTG/adfa	GCA_004521255.1_ASM452125v1_translated_cds_adfa_3	1	1	1	1	adfa	mandatory	208	1.2e-133	437	1	1	1	208	QBO63552.1	adfa	1	354	1	2	GCA_004521255.1_ASM452125v1_translated_cds_tifa_8|GCA_004521255.1_ASM452125v1_translated_cds_dmd_6	dmd|tifa	GCA_004521255	MK327937.1	Viruses	Uroviricota	Caudoviricetes		Straboviridae	Tevenvirinae	Tequatrovirus	Tequatrovirus gee4507	Escherichia
GCA_004521255.1_ASM452125v1_translated_cds	lcl|MK327937.1_prot_QBO63554.1_39	tifa	39	ADF/Anti_TA/tifa	GCA_004521255.1_ASM452125v1_translated_cds_tifa_8	1	1	1	1	tifa	mandatory	85	1.7e-48	156.5	1	0.976	1	83	QBO63554.1	tifa	1	2	1	2	GCA_004521255.1_ASM452125v1_translated_cds_adfa_3|GCA_004521255.1_ASM452125v1_translated_cds_dmd_6	adfa|dmd	GCA_004521255	MK327937.1	Viruses	Uroviricota	Caudoviricetes		Straboviridae	Tevenvirinae	Tequatrovirus	Tequatrovirus gee4507	Escherichia
GCA_004521255.1_ASM452125v1_translated_cds	lcl|MK327937.1_prot_QBO63555.1_40	dmd	40	ADF/Anti_TA/dmd	GCA_004521255.1_ASM452125v1_translated_cds_dmd_6	1	1	1	1	dmd	mandatory	60	7.5e-35	112.9	0.939	1	1	60	QBO63555.1	dmd	1	2	1	2	GCA_004521255.1_ASM452125v1_translated_cds_adfa_3|GCA_004521255.1_ASM452125v1_translated_cds_tifa_8	adfa|tifa	GCA_004521255	MK327937.1	Viruses	Uroviricota	Caudoviricetes		Straboviridae	Tevenvirinae	Tequatrovirus	Tequatrovirus gee4507	Escherichia
GCA_004521255.1_ASM452125v1_translated_cds	lcl|MK327937.1_prot_QBO63634.1_119	acb2	119	ADF/Anti_CBASS/acb2	GCA_004521255.1_ASM452125v1_translated_cds_acb2_2	1	1	1	1	acb2	mandatory	88	3.2e-14	47.3	0.916	0.943	4	86	QBO63634.1	acb2	1	11191					GCA_004521255	MK327937.1	Viruses	Uroviricota	Caudoviricetes		Straboviridae	Tevenvirinae	Tequatrovirus	Tequatrovirus gee4507	Escherichia
GCA_004521255.1_ASM452125v1_translated_cds	lcl|MK327937.1_prot_QBO63658.1_143	ipi	143	ADF/Anti_RM/ipi	GCA_004521255.1_ASM452125v1_translated_cds_ipi_7	1	1	1	1	ipi	mandatory	94	2.3e-52	169.1	1	1	1	94	QBO63658.1	ipi	1	73	1	1	GCA_004521255.1_ASM452125v1_translated_cds_acb1_1	acb1	GCA_004521255	MK327937.1	Viruses	Uroviricota	Caudoviricetes		Straboviridae	Tevenvirinae	Tequatrovirus	Tequatrovirus gee4507	Escherichia
GCA_004521255.1_ASM452125v1_translated_cds	lcl|MK327937.1_prot_QBO63659.1_144	acb1	144	ADF/Anti_CBASS/acb1	GCA_004521255.1_ASM452125v1_translated_cds_acb1_1	1	1	1	1	acb1	mandatory	151	3.5e-69	225.4	0.993	0.987	1	149	QBO63659.1	acb1	1	73	1	1	GCA_004521255.1_ASM452125v1_translated_cds_ipi_7	ipi	GCA_004521255	MK327937.1	Viruses	Uroviricota	Caudoviricetes		Straboviridae	Tevenvirinae	Tequatrovirus	Tequatrovirus gee4507	Escherichia
GCA_004521255.1_ASM452125v1_translated_cds	lcl|MK327937.1_prot_QBO63712.1_197	alt	197	ADF/Anti_TA/alt	GCA_004521255.1_ASM452125v1_translated_cds_alt_4	1	1	1	2	alt	mandatory	685	9.8e-240	791.7	0.997	0.999	1	684	QBO63712.1	alt	2	36969					GCA_004521255	MK327937.1	Viruses	Uroviricota	Caudoviricetes		Straboviridae	Tevenvirinae	Tequatrovirus	Tequatrovirus gee4507	Escherichia
GCA_004521255.1_ASM452125v1_translated_cds	lcl|MK327937.1_prot_QBO63713.1_198	alt	198	ADF/Anti_TA/alt	GCA_004521255.1_ASM452125v1_translated_cds_alt_4	1	1	1	2	alt	mandatory	684	9.2e-261	861.2	0.999	0.999	1	683	QBO63713.1	alt	2	36969					GCA_004521255	MK327937.1	Viruses	Uroviricota	Caudoviricetes		Straboviridae	Tevenvirinae	Tequatrovirus	Tequatrovirus gee4507	Escherichia
GCA_004521255.1_ASM452125v1_translated_cds	lcl|MK327937.1_prot_QBO63773.1_258	arn	258	ADF/Anti_RM/arn	GCA_004521255.1_ASM452125v1_translated_cds_arn_5	1	1	1	1	arn	mandatory	92	1.2e-61	199.4	1	1	1	92	QBO63773.1	arn	1	36969					GCA_004521255	MK327937.1	Viruses	Uroviricota	Caudoviricetes		Straboviridae	Tevenvirinae	Tequatrovirus	Tequatrovirus gee4507	Escherichia
GCA_004779925.1_ASM477992v1_translated_cds	lcl|MK448735.1_prot_QBX17315.1_10	acriia21	10	ADF/Anti_CRISPR/acriia21	GCA_004779925.1_ASM477992v1_translated_cds_acriia21_1	1	1	1	1	acriia21	mandatory	254	1.2e-31	101.1	0.829	0.409	12	115	QBX17315.1	acriia21	1	8552					GCA_004779925	MK448735.1	Viruses	Uroviricota	Caudoviricetes			Trabyvirinae		Streptococcus phage Javan349	Streptococcus
GCA_004779925.1_ASM477992v1_translated_cds	lcl|MK448735.1_prot_QBX17278.1_47	acriia6	47	ADF/Anti_CRISPR/acriia6	GCA_004779925.1_ASM477992v1_translated_cds_acriia6_2	1	1	1	1	acriia6	mandatory	183	2.1e-112	365	1	1	1	183	QBX17278.1	acriia6	1	8552					GCA_004779925	MK448735.1	Viruses	Uroviricota	Caudoviricetes			Trabyvirinae		Streptococcus phage Javan349	Streptococcus
GCA_004779945.1_ASM477994v1_translated_cds	lcl|MK448736.1_prot_QBX17325.1_60	aca13	60	ADF/Anti_CRISPR/Aca_alone	GCA_004779945.1_ASM477994v1_translated_cds_Aca_alone_1	1	1	1	1	aca13	mandatory	56	1.8e-28	90.1	0.902	0.982	1	55	QBX17325.1	Aca_alone	1						GCA_004779945	MK448736.1	Viruses	Uroviricota	Caudoviricetes					Streptococcus phage Javan35	Streptococcus
GCA_004521295.1_ASM452129v1_translated_cds	lcl|MK327939.1_prot_QBO64074.1_34	adfa	34	ADF/Anti_DarTG/adfa	GCA_004521295.1_ASM452129v1_translated_cds_adfa_3	1	1	1	1	adfa	mandatory	208	6.6e-134	437.9	1	1	1	208	QBO64074.1	adfa	1	669	1	2	GCA_004521295.1_ASM452129v1_translated_cds_tifa_7|GCA_004521295.1_ASM452129v1_translated_cds_dmd_6	dmd|tifa	GCA_004521295	MK327939.1	Viruses	Uroviricota	Caudoviricetes		Straboviridae	Tevenvirinae	Tequatrovirus	Tequatrovirus gee4498	Escherichia
GCA_004521295.1_ASM452129v1_translated_cds	lcl|MK327939.1_prot_QBO64077.1_37	tifa	37	ADF/Anti_TA/tifa	GCA_004521295.1_ASM452129v1_translated_cds_tifa_7	1	1	1	1	tifa	mandatory	80	2e-45	146.7	0.914	0.938	1	75	QBO64077.1	tifa	1	2	1	2	GCA_004521295.1_ASM452129v1_translated_cds_adfa_3|GCA_004521295.1_ASM452129v1_translated_cds_dmd_6	adfa|dmd	GCA_004521295	MK327939.1	Viruses	Uroviricota	Caudoviricetes		Straboviridae	Tevenvirinae	Tequatrovirus	Tequatrovirus gee4498	Escherichia
GCA_004521295.1_ASM452129v1_translated_cds	lcl|MK327939.1_prot_QBO64078.1_38	dmd	38	ADF/Anti_TA/dmd	GCA_004521295.1_ASM452129v1_translated_cds_dmd_6	1	1	1	1	dmd	mandatory	60	6.2e-35	113.2	0.939	1	1	60	QBO64078.1	dmd	1	2	1	2	GCA_004521295.1_ASM452129v1_translated_cds_adfa_3|GCA_004521295.1_ASM452129v1_translated_cds_tifa_7	adfa|tifa	GCA_004521295	MK327939.1	Viruses	Uroviricota	Caudoviricetes		Straboviridae	Tevenvirinae	Tequatrovirus	Tequatrovirus gee4498	Escherichia
GCA_004521295.1_ASM452129v1_translated_cds	lcl|MK327939.1_prot_QBO64159.1_119	acb2	119	ADF/Anti_CBASS/acb2	GCA_004521295.1_ASM452129v1_translated_cds_acb2_2	1	1	1	1	acb2	mandatory	88	4.8e-14	46.8	0.916	0.943	4	86	QBO64159.1	acb2	1	11441					GCA_004521295	MK327939.1	Viruses	Uroviricota	Caudoviricetes		Straboviridae	Tevenvirinae	Tequatrovirus	Tequatrovirus gee4498	Escherichia
GCA_004521295.1_ASM452129v1_translated_cds	lcl|MK327939.1_prot_QBO64187.1_147	acb1	147	ADF/Anti_CBASS/acb1	GCA_004521295.1_ASM452129v1_translated_cds_acb1_1	1	1	1	1	acb1	mandatory	152	3.6e-69	225.3	0.993	0.98	2	150	QBO64187.1	acb1	1	11441					GCA_004521295	MK327939.1	Viruses	Uroviricota	Caudoviricetes		Straboviridae	Tevenvirinae	Tequatrovirus	Tequatrovirus gee4498	Escherichia
GCA_004521295.1_ASM452129v1_translated_cds	lcl|MK327939.1_prot_QBO64238.1_198	alt	198	ADF/Anti_TA/alt	GCA_004521295.1_ASM452129v1_translated_cds_alt_4	1	1	1	2	alt	mandatory	685	6.4e-240	792.3	0.997	0.999	1	684	QBO64238.1	alt	2	34957					GCA_004521295	MK327939.1	Viruses	Uroviricota	Caudoviricetes		Straboviridae	Tevenvirinae	Tequatrovirus	Tequatrovirus gee4498	Escherichia
GCA_004521295.1_ASM452129v1_translated_cds	lcl|MK327939.1_prot_QBO64239.1_199	alt	199	ADF/Anti_TA/alt	GCA_004521295.1_ASM452129v1_translated_cds_alt_4	1	1	1	2	alt	mandatory	682	4.6e-261	862.2	0.999	0.999	1	681	QBO64239.1	alt	2	34957					GCA_004521295	MK327939.1	Viruses	Uroviricota	Caudoviricetes		Straboviridae	Tevenvirinae	Tequatrovirus	Tequatrovirus gee4498	Escherichia
GCA_004521295.1_ASM452129v1_translated_cds	lcl|MK327939.1_prot_QBO64297.1_257	arn	257	ADF/Anti_RM/arn	GCA_004521295.1_ASM452129v1_translated_cds_arn_5	1	1	1	1	arn	mandatory	92	1.4e-62	202.4	1	1	1	92	QBO64297.1	arn	1	34957					GCA_004521295	MK327939.1	Viruses	Uroviricota	Caudoviricetes		Straboviridae	Tevenvirinae	Tequatrovirus	Tequatrovirus gee4498	Escherichia
GCA_004521315.1_ASM452131v1_translated_cds	lcl|MK327940.1_prot_QBO64351.1_32	dam	32	ADF/Anti_RM/dam	GCA_004521315.1_ASM452131v1_translated_cds_dam_5	1	1	1	1	dam	mandatory	259	7.9e-110	360.6	0.985	0.996	2	259	QBO64351.1	dam	1	2776	1	2	GCA_004521315.1_ASM452131v1_translated_cds_tifa_7|GCA_004521315.1_ASM452131v1_translated_cds_dmd_6	dmd|tifa	GCA_004521315	MK327940.1	Viruses	Uroviricota	Caudoviricetes		Straboviridae	Tevenvirinae	Tequatrovirus	Tequatrovirus gee9062	Escherichia
GCA_004521315.1_ASM452131v1_translated_cds	lcl|MK327940.1_prot_QBO64359.1_40	tifa	40	ADF/Anti_TA/tifa	GCA_004521315.1_ASM452131v1_translated_cds_tifa_7	1	1	1	1	tifa	mandatory	85	1.3e-48	156.9	1	0.976	1	83	QBO64359.1	tifa	1	2	1	2	GCA_004521315.1_ASM452131v1_translated_cds_dam_5|GCA_004521315.1_ASM452131v1_translated_cds_dmd_6	dam|dmd	GCA_004521315	MK327940.1	Viruses	Uroviricota	Caudoviricetes		Straboviridae	Tevenvirinae	Tequatrovirus	Tequatrovirus gee9062	Escherichia
GCA_004521315.1_ASM452131v1_translated_cds	lcl|MK327940.1_prot_QBO64360.1_41	dmd	41	ADF/Anti_TA/dmd	GCA_004521315.1_ASM452131v1_translated_cds_dmd_6	1	1	1	1	dmd	mandatory	60	7.5e-35	112.9	0.939	1	1	60	QBO64360.1	dmd	1	2	1	2	GCA_004521315.1_ASM452131v1_translated_cds_dam_5|GCA_004521315.1_ASM452131v1_translated_cds_tifa_7	dam|tifa	GCA_004521315	MK327940.1	Viruses	Uroviricota	Caudoviricetes		Straboviridae	Tevenvirinae	Tequatrovirus	Tequatrovirus gee9062	Escherichia
GCA_004521315.1_ASM452131v1_translated_cds	lcl|MK327940.1_prot_QBO64441.1_122	acb2	122	ADF/Anti_CBASS/acb2	GCA_004521315.1_ASM452131v1_translated_cds_acb2_2	1	1	1	1	acb2	mandatory	88	3.8e-14	47.1	0.916	0.943	4	86	QBO64441.1	acb2	1	11517					GCA_004521315	MK327940.1	Viruses	Uroviricota	Caudoviricetes		Straboviridae	Tevenvirinae	Tequatrovirus	Tequatrovirus gee9062	Escherichia
GCA_004521315.1_ASM452131v1_translated_cds	lcl|MK327940.1_prot_QBO64466.1_147	acb1	147	ADF/Anti_CBASS/acb1	GCA_004521315.1_ASM452131v1_translated_cds_acb1_1	1	1	1	1	acb1	mandatory	152	3.5e-69	225.3	0.993	0.98	2	150	QBO64466.1	acb1	1	11517					GCA_004521315	MK327940.1	Viruses	Uroviricota	Caudoviricetes		Straboviridae	Tevenvirinae	Tequatrovirus	Tequatrovirus gee9062	Escherichia
GCA_004521315.1_ASM452131v1_translated_cds	lcl|MK327940.1_prot_QBO64518.1_199	alt	199	ADF/Anti_TA/alt	GCA_004521315.1_ASM452131v1_translated_cds_alt_3	1	1	1	2	alt	mandatory	685	6.4e-240	792.3	0.997	0.999	1	684	QBO64518.1	alt	2	34993					GCA_004521315	MK327940.1	Viruses	Uroviricota	Caudoviricetes		Straboviridae	Tevenvirinae	Tequatrovirus	Tequatrovirus gee9062	Escherichia
GCA_004521315.1_ASM452131v1_translated_cds	lcl|MK327940.1_prot_QBO64519.1_200	alt	200	ADF/Anti_TA/alt	GCA_004521315.1_ASM452131v1_translated_cds_alt_3	1	1	1	2	alt	mandatory	682	1.1e-258	854.3	0.999	0.999	1	681	QBO64519.1	alt	2	34993					GCA_004521315	MK327940.1	Viruses	Uroviricota	Caudoviricetes		Straboviridae	Tevenvirinae	Tequatrovirus	Tequatrovirus gee9062	Escherichia
GCA_004521315.1_ASM452131v1_translated_cds	lcl|MK327940.1_prot_QBO64576.1_257	arn	257	ADF/Anti_RM/arn	GCA_004521315.1_ASM452131v1_translated_cds_arn_4	1	1	1	1	arn	mandatory	92	1.4e-62	202.4	1	1	1	92	QBO64576.1	arn	1	34993					GCA_004521315	MK327940.1	Viruses	Uroviricota	Caudoviricetes		Straboviridae	Tevenvirinae	Tequatrovirus	Tequatrovirus gee9062	Escherichia
GCA_004521335.1_ASM452133v1_translated_cds	lcl|MK327941.1_prot_QBO64662.1_67	dam	67	ADF/Anti_RM/dam	GCA_004521335.1_ASM452133v1_translated_cds_dam_3	1	1	1	1	dam	mandatory	270	1.3e-94	310.7	0.993	0.985	4	269	QBO64662.1	dam	1	18361					GCA_004521335	MK327941.1	Viruses	Uroviricota	Caudoviricetes		Straboviridae		Krischvirus	Escherichia phage vB_EcoM_G37-3	Escherichia
GCA_004521335.1_ASM452133v1_translated_cds	lcl|MK327941.1_prot_QBO64719.1_124	dmd	124	ADF/Anti_TA/dmd	GCA_004521335.1_ASM452133v1_translated_cds_dmd_4	1	1	1	1	dmd	mandatory	67	2.5e-31	101.7	0.955	0.91	3	63	QBO64719.1	dmd	1	719	1	1	GCA_004521335.1_ASM452133v1_translated_cds_acb1_1	acb1	GCA_004521335	MK327941.1	Viruses	Uroviricota	Caudoviricetes		Straboviridae		Krischvirus	Escherichia phage vB_EcoM_G37-3	Escherichia
GCA_004521335.1_ASM452133v1_translated_cds	lcl|MK327941.1_prot_QBO64722.1_127	acb1	127	ADF/Anti_CBASS/acb1	GCA_004521335.1_ASM452133v1_translated_cds_acb1_1	1	1	1	1	acb1	mandatory	154	2.5e-60	196.6	0.967	0.961	5	152	QBO64722.1	acb1	1	719	1	1	GCA_004521335.1_ASM452133v1_translated_cds_dmd_4	dmd	GCA_004521335	MK327941.1	Viruses	Uroviricota	Caudoviricetes		Straboviridae		Krischvirus	Escherichia phage vB_EcoM_G37-3	Escherichia
GCA_004521335.1_ASM452133v1_translated_cds	lcl|MK327941.1_prot_QBO64784.1_189	alt	189	ADF/Anti_TA/alt	GCA_004521335.1_ASM452133v1_translated_cds_alt_2	1	1	1	1	alt	mandatory	683	5.4e-125	412.4	0.98	0.959	28	682	QBO64784.1	alt	1	53876					GCA_004521335	MK327941.1	Viruses	Uroviricota	Caudoviricetes		Straboviridae		Krischvirus	Escherichia phage vB_EcoM_G37-3	Escherichia
GCA_004780005.1_ASM478000v1_translated_cds	lcl|MK448739.1_prot_QBX17492.1_44	aca11	44	ADF/Anti_CRISPR/Aca_alone	GCA_004780005.1_ASM478000v1_translated_cds_Aca_alone_1	1	1	1	1	aca11	mandatory	63	8.4e-27	84.5	0.969	0.984	1	62	QBX17492.1	Aca_alone	1						GCA_004780005	MK448739.1	Viruses	Uroviricota	Caudoviricetes					Streptococcus phage Javan363	Streptococcus
GCA_004521355.1_ASM452135v1_translated_cds	lcl|MK327942.1_prot_QBO64910.1_36	adfa	36	ADF/Anti_DarTG/adfa	GCA_004521355.1_ASM452135v1_translated_cds_adfa_3	1	1	1	1	adfa	mandatory	208	5.1e-133	434.9	1	1	1	208	QBO64910.1	adfa	1	354	1	2	GCA_004521355.1_ASM452135v1_translated_cds_tifa_8|GCA_004521355.1_ASM452135v1_translated_cds_dmd_6	dmd|tifa	GCA_004521355	MK327942.1	Viruses	Uroviricota	Caudoviricetes		Straboviridae	Tevenvirinae	Tequatrovirus	Tequatrovirus gee50	Escherichia
GCA_004521355.1_ASM452135v1_translated_cds	lcl|MK327942.1_prot_QBO64912.1_38	tifa	38	ADF/Anti_TA/tifa	GCA_004521355.1_ASM452135v1_translated_cds_tifa_8	1	1	1	1	tifa	mandatory	85	1.3e-48	156.9	1	0.976	1	83	QBO64912.1	tifa	1	2	1	2	GCA_004521355.1_ASM452135v1_translated_cds_adfa_3|GCA_004521355.1_ASM452135v1_translated_cds_dmd_6	adfa|dmd	GCA_004521355	MK327942.1	Viruses	Uroviricota	Caudoviricetes		Straboviridae	Tevenvirinae	Tequatrovirus	Tequatrovirus gee50	Escherichia
GCA_004521355.1_ASM452135v1_translated_cds	lcl|MK327942.1_prot_QBO64913.1_39	dmd	39	ADF/Anti_TA/dmd	GCA_004521355.1_ASM452135v1_translated_cds_dmd_6	1	1	1	1	dmd	mandatory	60	4.6e-35	113.5	0.939	1	1	60	QBO64913.1	dmd	1	2	1	2	GCA_004521355.1_ASM452135v1_translated_cds_adfa_3|GCA_004521355.1_ASM452135v1_translated_cds_tifa_8	adfa|tifa	GCA_004521355	MK327942.1	Viruses	Uroviricota	Caudoviricetes		Straboviridae	Tevenvirinae	Tequatrovirus	Tequatrovirus gee50	Escherichia
GCA_004521355.1_ASM452135v1_translated_cds	lcl|MK327942.1_prot_QBO64991.1_117	acb2	117	ADF/Anti_CBASS/acb2	GCA_004521355.1_ASM452135v1_translated_cds_acb2_2	1	1	1	1	acb2	mandatory	88	4.6e-14	46.8	0.916	0.943	4	86	QBO64991.1	acb2	1	10659					GCA_004521355	MK327942.1	Viruses	Uroviricota	Caudoviricetes		Straboviridae	Tevenvirinae	Tequatrovirus	Tequatrovirus gee50	Escherichia
GCA_004521355.1_ASM452135v1_translated_cds	lcl|MK327942.1_prot_QBO65013.1_139	ipi	139	ADF/Anti_RM/ipi	GCA_004521355.1_ASM452135v1_translated_cds_ipi_7	1	1	1	1	ipi	mandatory	95	5.5e-53	171	1	1	1	95	QBO65013.1	ipi	1	73	1	1	GCA_004521355.1_ASM452135v1_translated_cds_acb1_1	acb1	GCA_004521355	MK327942.1	Viruses	Uroviricota	Caudoviricetes		Straboviridae	Tevenvirinae	Tequatrovirus	Tequatrovirus gee50	Escherichia
GCA_004521355.1_ASM452135v1_translated_cds	lcl|MK327942.1_prot_QBO65014.1_140	acb1	140	ADF/Anti_CBASS/acb1	GCA_004521355.1_ASM452135v1_translated_cds_acb1_1	1	1	1	1	acb1	mandatory	151	3.3e-69	225.4	0.993	0.987	1	149	QBO65014.1	acb1	1	73	1	1	GCA_004521355.1_ASM452135v1_translated_cds_ipi_7	ipi	GCA_004521355	MK327942.1	Viruses	Uroviricota	Caudoviricetes		Straboviridae	Tevenvirinae	Tequatrovirus	Tequatrovirus gee50	Escherichia
GCA_004521355.1_ASM452135v1_translated_cds	lcl|MK327942.1_prot_QBO65065.1_191	alt	191	ADF/Anti_TA/alt	GCA_004521355.1_ASM452135v1_translated_cds_alt_4	1	1	1	2	alt	mandatory	685	1.1e-239	791.4	0.997	0.999	1	684	QBO65065.1	alt	2	36229					GCA_004521355	MK327942.1	Viruses	Uroviricota	Caudoviricetes		Straboviridae	Tevenvirinae	Tequatrovirus	Tequatrovirus gee50	Escherichia
GCA_004521355.1_ASM452135v1_translated_cds	lcl|MK327942.1_prot_QBO65066.1_192	alt	192	ADF/Anti_TA/alt	GCA_004521355.1_ASM452135v1_translated_cds_alt_4	1	1	1	2	alt	mandatory	697	1.5e-269	890.2	0.999	0.999	1	696	QBO65066.1	alt	2	36229					GCA_004521355	MK327942.1	Viruses	Uroviricota	Caudoviricetes		Straboviridae	Tevenvirinae	Tequatrovirus	Tequatrovirus gee50	Escherichia
GCA_004521355.1_ASM452135v1_translated_cds	lcl|MK327942.1_prot_QBO65123.1_249	arn	249	ADF/Anti_RM/arn	GCA_004521355.1_ASM452135v1_translated_cds_arn_5	1	1	1	1	arn	mandatory	92	8e-62	199.9	1	1	1	92	QBO65123.1	arn	1	36229					GCA_004521355	MK327942.1	Viruses	Uroviricota	Caudoviricetes		Straboviridae	Tevenvirinae	Tequatrovirus	Tequatrovirus gee50	Escherichia
GCA_004780025.1_ASM478002v1_translated_cds	lcl|MK448740.1_prot_QBX17546.1_11	acriia21	11	ADF/Anti_CRISPR/acriia21	GCA_004780025.1_ASM478002v1_translated_cds_acriia21_1	1	1	1	1	acriia21	mandatory	281	5.9e-27	86	0.93	0.402	5	117	QBX17546.1	acriia21	1						GCA_004780025	MK448740.1	Viruses	Uroviricota	Caudoviricetes					Streptococcus phage Javan367	Streptococcus
GCA_004521375.1_ASM452137v1_translated_cds	lcl|MK327943.1_prot_QBO65172.1_31	adfa	31	ADF/Anti_DarTG/adfa	GCA_004521375.1_ASM452137v1_translated_cds_adfa_3	1	1	1	1	adfa	mandatory	216	8.9e-132	430.9	1	1	1	216	QBO65172.1	adfa	1	1098	1	2	GCA_004521375.1_ASM452137v1_translated_cds_tifa_7|GCA_004521375.1_ASM452137v1_translated_cds_dmd_5	dmd|tifa	GCA_004521375	MK327943.1	Viruses	Uroviricota	Caudoviricetes		Straboviridae	Tevenvirinae	Mosigvirus	Escherichia phage vB_EcoM_G53	Escherichia
GCA_004521375.1_ASM452137v1_translated_cds	lcl|MK327943.1_prot_QBO65176.1_35	tifa	35	ADF/Anti_TA/tifa	GCA_004521375.1_ASM452137v1_translated_cds_tifa_7	1	1	1	1	tifa	mandatory	70	5.7e-35	113.1	0.864	1	1	70	QBO65176.1	tifa	1	2	1	2	GCA_004521375.1_ASM452137v1_translated_cds_adfa_3|GCA_004521375.1_ASM452137v1_translated_cds_dmd_5	adfa|dmd	GCA_004521375	MK327943.1	Viruses	Uroviricota	Caudoviricetes		Straboviridae	Tevenvirinae	Mosigvirus	Escherichia phage vB_EcoM_G53	Escherichia
GCA_004521375.1_ASM452137v1_translated_cds	lcl|MK327943.1_prot_QBO65177.1_36	dmd	36	ADF/Anti_TA/dmd	GCA_004521375.1_ASM452137v1_translated_cds_dmd_5	1	1	1	1	dmd	mandatory	63	9.5e-38	122.2	0.955	1	1	63	QBO65177.1	dmd	1	2	1	2	GCA_004521375.1_ASM452137v1_translated_cds_adfa_3|GCA_004521375.1_ASM452137v1_translated_cds_tifa_7	adfa|tifa	GCA_004521375	MK327943.1	Viruses	Uroviricota	Caudoviricetes		Straboviridae	Tevenvirinae	Mosigvirus	Escherichia phage vB_EcoM_G53	Escherichia
GCA_004521375.1_ASM452137v1_translated_cds	lcl|MK327943.1_prot_QBO65255.1_114	acb2	114	ADF/Anti_CBASS/acb2	GCA_004521375.1_ASM452137v1_translated_cds_acb2_2	1	1	1	1	acb2	mandatory	88	6.5e-14	46.3	0.916	0.932	5	86	QBO65255.1	acb2	1	14752					GCA_004521375	MK327943.1	Viruses	Uroviricota	Caudoviricetes		Straboviridae	Tevenvirinae	Mosigvirus	Escherichia phage vB_EcoM_G53	Escherichia
GCA_004521375.1_ASM452137v1_translated_cds	lcl|MK327943.1_prot_QBO65290.1_149	ipi	149	ADF/Anti_RM/ipi	GCA_004521375.1_ASM452137v1_translated_cds_ipi_6	1	1	1	1	ipi	mandatory	95	1.5e-51	166.5	0.989	0.989	1	94	QBO65290.1	ipi	1	78	1	1	GCA_004521375.1_ASM452137v1_translated_cds_acb1_1	acb1	GCA_004521375	MK327943.1	Viruses	Uroviricota	Caudoviricetes		Straboviridae	Tevenvirinae	Mosigvirus	Escherichia phage vB_EcoM_G53	Escherichia
GCA_004521375.1_ASM452137v1_translated_cds	lcl|MK327943.1_prot_QBO65291.1_150	acb1	150	ADF/Anti_CBASS/acb1	GCA_004521375.1_ASM452137v1_translated_cds_acb1_1	1	1	1	1	acb1	mandatory	151	1.2e-68	223.6	0.993	0.987	1	149	QBO65291.1	acb1	1	78	1	1	GCA_004521375.1_ASM452137v1_translated_cds_ipi_6	ipi	GCA_004521375	MK327943.1	Viruses	Uroviricota	Caudoviricetes		Straboviridae	Tevenvirinae	Mosigvirus	Escherichia phage vB_EcoM_G53	Escherichia
GCA_004521375.1_ASM452137v1_translated_cds	lcl|MK327943.1_prot_QBO65343.1_202	alt	202	ADF/Anti_TA/alt	GCA_004521375.1_ASM452137v1_translated_cds_alt_4	1	1	1	1	alt	mandatory	695	6.8e-275	907.8	1	0.999	1	694	QBO65343.1	alt	1	47611					GCA_004521375	MK327943.1	Viruses	Uroviricota	Caudoviricetes		Straboviridae	Tevenvirinae	Mosigvirus	Escherichia phage vB_EcoM_G53	Escherichia
GCA_004521395.1_ASM452139v1_translated_cds	lcl|MK327944.1_prot_QBO65446.1_34	adfa	34	ADF/Anti_DarTG/adfa	GCA_004521395.1_ASM452139v1_translated_cds_adfa_3	1	1	1	1	adfa	mandatory	201	1.9e-127	416.8	0.967	1	1	201	QBO65446.1	adfa	1	669	1	2	GCA_004521395.1_ASM452139v1_translated_cds_tifa_7|GCA_004521395.1_ASM452139v1_translated_cds_dmd_6	dmd|tifa	GCA_004521395	MK327944.1	Viruses	Uroviricota	Caudoviricetes		Straboviridae	Tevenvirinae	Tequatrovirus	Escherichia phage vB_EcoM_G2540-3	Escherichia
GCA_004521395.1_ASM452139v1_translated_cds	lcl|MK327944.1_prot_QBO65449.1_37	tifa	37	ADF/Anti_TA/tifa	GCA_004521395.1_ASM452139v1_translated_cds_tifa_7	1	1	1	1	tifa	mandatory	80	2e-45	146.7	0.914	0.938	1	75	QBO65449.1	tifa	1	2	1	2	GCA_004521395.1_ASM452139v1_translated_cds_adfa_3|GCA_004521395.1_ASM452139v1_translated_cds_dmd_6	adfa|dmd	GCA_004521395	MK327944.1	Viruses	Uroviricota	Caudoviricetes		Straboviridae	Tevenvirinae	Tequatrovirus	Escherichia phage vB_EcoM_G2540-3	Escherichia
GCA_004521395.1_ASM452139v1_translated_cds	lcl|MK327944.1_prot_QBO65450.1_38	dmd	38	ADF/Anti_TA/dmd	GCA_004521395.1_ASM452139v1_translated_cds_dmd_6	1	1	1	1	dmd	mandatory	60	6.2e-35	113.2	0.939	1	1	60	QBO65450.1	dmd	1	2	1	2	GCA_004521395.1_ASM452139v1_translated_cds_adfa_3|GCA_004521395.1_ASM452139v1_translated_cds_tifa_7	adfa|tifa	GCA_004521395	MK327944.1	Viruses	Uroviricota	Caudoviricetes		Straboviridae	Tevenvirinae	Tequatrovirus	Escherichia phage vB_EcoM_G2540-3	Escherichia
GCA_004521395.1_ASM452139v1_translated_cds	lcl|MK327944.1_prot_QBO65528.1_116	acb2	116	ADF/Anti_CBASS/acb2	GCA_004521395.1_ASM452139v1_translated_cds_acb2_2	1	1	1	1	acb2	mandatory	88	3.2e-14	47.4	0.916	0.943	4	86	QBO65528.1	acb2	1	9410	1	1	GCA_004521395.1_ASM452139v1_translated_cds_acb1_1	acb1	GCA_004521395	MK327944.1	Viruses	Uroviricota	Caudoviricetes		Straboviridae	Tevenvirinae	Tequatrovirus	Escherichia phage vB_EcoM_G2540-3	Escherichia
GCA_004521395.1_ASM452139v1_translated_cds	lcl|MK327944.1_prot_QBO65549.1_137	acb1	137	ADF/Anti_CBASS/acb1	GCA_004521395.1_ASM452139v1_translated_cds_acb1_1	1	1	1	1	acb1	mandatory	151	3.4e-69	225.4	0.993	0.987	1	149	QBO65549.1	acb1	1	9410	1	1	GCA_004521395.1_ASM452139v1_translated_cds_acb2_2	acb2	GCA_004521395	MK327944.1	Viruses	Uroviricota	Caudoviricetes		Straboviridae	Tevenvirinae	Tequatrovirus	Escherichia phage vB_EcoM_G2540-3	Escherichia
GCA_004521395.1_ASM452139v1_translated_cds	lcl|MK327944.1_prot_QBO65607.1_195	alt	195	ADF/Anti_TA/alt	GCA_004521395.1_ASM452139v1_translated_cds_alt_4	1	1	1	1	alt	mandatory	576	6.1e-215	709.7	0.837	0.986	1	568	QBO65607.1	alt	1	36705					GCA_004521395	MK327944.1	Viruses	Uroviricota	Caudoviricetes		Straboviridae	Tevenvirinae	Tequatrovirus	Escherichia phage vB_EcoM_G2540-3	Escherichia
GCA_004521395.1_ASM452139v1_translated_cds	lcl|MK327944.1_prot_QBO65665.1_253	arn	253	ADF/Anti_RM/arn	GCA_004521395.1_ASM452139v1_translated_cds_arn_5	1	1	1	1	arn	mandatory	92	6.3e-62	200.3	1	1	1	92	QBO65665.1	arn	1	36705					GCA_004521395	MK327944.1	Viruses	Uroviricota	Caudoviricetes		Straboviridae	Tevenvirinae	Tequatrovirus	Escherichia phage vB_EcoM_G2540-3	Escherichia
GCA_004521415.1_ASM452141v1_translated_cds	lcl|MK327945.1_prot_QBO65720.1_32	dam	32	ADF/Anti_RM/dam	GCA_004521415.1_ASM452141v1_translated_cds_dam_5	1	1	1	1	dam	mandatory	259	8e-110	360.6	0.985	0.996	2	259	QBO65720.1	dam	1	2776	1	2	GCA_004521415.1_ASM452141v1_translated_cds_tifa_7|GCA_004521415.1_ASM452141v1_translated_cds_dmd_6	dmd|tifa	GCA_004521415	MK327945.1	Viruses	Uroviricota	Caudoviricetes		Straboviridae	Tevenvirinae	Tequatrovirus	Tequatrovirus gee9062	Escherichia
GCA_004521415.1_ASM452141v1_translated_cds	lcl|MK327945.1_prot_QBO65728.1_40	tifa	40	ADF/Anti_TA/tifa	GCA_004521415.1_ASM452141v1_translated_cds_tifa_7	1	1	1	1	tifa	mandatory	85	1.3e-48	156.9	1	0.976	1	83	QBO65728.1	tifa	1	2	1	2	GCA_004521415.1_ASM452141v1_translated_cds_dam_5|GCA_004521415.1_ASM452141v1_translated_cds_dmd_6	dam|dmd	GCA_004521415	MK327945.1	Viruses	Uroviricota	Caudoviricetes		Straboviridae	Tevenvirinae	Tequatrovirus	Tequatrovirus gee9062	Escherichia
GCA_004521415.1_ASM452141v1_translated_cds	lcl|MK327945.1_prot_QBO65729.1_41	dmd	41	ADF/Anti_TA/dmd	GCA_004521415.1_ASM452141v1_translated_cds_dmd_6	1	1	1	1	dmd	mandatory	60	7.5e-35	112.9	0.939	1	1	60	QBO65729.1	dmd	1	2	1	2	GCA_004521415.1_ASM452141v1_translated_cds_dam_5|GCA_004521415.1_ASM452141v1_translated_cds_tifa_7	dam|tifa	GCA_004521415	MK327945.1	Viruses	Uroviricota	Caudoviricetes		Straboviridae	Tevenvirinae	Tequatrovirus	Tequatrovirus gee9062	Escherichia
GCA_004521415.1_ASM452141v1_translated_cds	lcl|MK327945.1_prot_QBO65812.1_124	acb2	124	ADF/Anti_CBASS/acb2	GCA_004521415.1_ASM452141v1_translated_cds_acb2_2	1	1	1	1	acb2	mandatory	88	3.9e-14	47.1	0.916	0.943	4	86	QBO65812.1	acb2	1	11517					GCA_004521415	MK327945.1	Viruses	Uroviricota	Caudoviricetes		Straboviridae	Tevenvirinae	Tequatrovirus	Tequatrovirus gee9062	Escherichia
GCA_004521415.1_ASM452141v1_translated_cds	lcl|MK327945.1_prot_QBO65838.1_150	acb1	150	ADF/Anti_CBASS/acb1	GCA_004521415.1_ASM452141v1_translated_cds_acb1_1	1	1	1	1	acb1	mandatory	152	3.6e-69	225.3	0.993	0.98	2	150	QBO65838.1	acb1	1	11517					GCA_004521415	MK327945.1	Viruses	Uroviricota	Caudoviricetes		Straboviridae	Tevenvirinae	Tequatrovirus	Tequatrovirus gee9062	Escherichia
GCA_004521415.1_ASM452141v1_translated_cds	lcl|MK327945.1_prot_QBO65889.1_201	alt	201	ADF/Anti_TA/alt	GCA_004521415.1_ASM452141v1_translated_cds_alt_3	1	1	1	2	alt	mandatory	685	6.4e-240	792.3	0.997	0.999	1	684	QBO65889.1	alt	2	34993					GCA_004521415	MK327945.1	Viruses	Uroviricota	Caudoviricetes		Straboviridae	Tevenvirinae	Tequatrovirus	Tequatrovirus gee9062	Escherichia
GCA_004521415.1_ASM452141v1_translated_cds	lcl|MK327945.1_prot_QBO65890.1_202	alt	202	ADF/Anti_TA/alt	GCA_004521415.1_ASM452141v1_translated_cds_alt_3	1	1	1	2	alt	mandatory	741	2.7e-141	466.3	0.528	0.491	1	364	QBO65890.1	alt	2	34993					GCA_004521415	MK327945.1	Viruses	Uroviricota	Caudoviricetes		Straboviridae	Tevenvirinae	Tequatrovirus	Tequatrovirus gee9062	Escherichia
GCA_004521415.1_ASM452141v1_translated_cds	lcl|MK327945.1_prot_QBO65948.1_260	arn	260	ADF/Anti_RM/arn	GCA_004521415.1_ASM452141v1_translated_cds_arn_4	1	1	1	1	arn	mandatory	92	1.4e-62	202.4	1	1	1	92	QBO65948.1	arn	1	34993					GCA_004521415	MK327945.1	Viruses	Uroviricota	Caudoviricetes		Straboviridae	Tevenvirinae	Tequatrovirus	Tequatrovirus gee9062	Escherichia
GCA_004780085.1_ASM478008v1_translated_cds	lcl|MK448743.1_prot_QBX17749.1_61	aca11	61	ADF/Anti_CRISPR/Aca_alone	GCA_004780085.1_ASM478008v1_translated_cds_Aca_alone_1	1	1	1	1	aca11	mandatory	63	1.3e-28	90.7	0.984	1	1	63	QBX17749.1	Aca_alone	1						GCA_004780085	MK448743.1	Viruses	Uroviricota	Caudoviricetes			Trabyvirinae		Streptococcus phage Javan371	Streptococcus
GCA_004521435.1_ASM452143v1_translated_cds	lcl|MK327946.1_prot_QBO66003.1_36	adfa	36	ADF/Anti_DarTG/adfa	GCA_004521435.1_ASM452143v1_translated_cds_adfa_3	1	1	1	1	adfa	mandatory	210	1.1e-137	450.2	1	1	1	210	QBO66003.1	adfa	1	356	1	2	GCA_004521435.1_ASM452143v1_translated_cds_tifa_8|GCA_004521435.1_ASM452143v1_translated_cds_dmd_6	dmd|tifa	GCA_004521435	MK327946.1	Viruses	Uroviricota	Caudoviricetes		Straboviridae	Tevenvirinae	Tequatrovirus	Tequatrovirus gee4507	Escherichia
GCA_004521435.1_ASM452143v1_translated_cds	lcl|MK327946.1_prot_QBO66005.1_38	tifa	38	ADF/Anti_TA/tifa	GCA_004521435.1_ASM452143v1_translated_cds_tifa_8	1	1	1	1	tifa	mandatory	85	1.4e-47	153.5	1	0.976	1	83	QBO66005.1	tifa	1	2	1	2	GCA_004521435.1_ASM452143v1_translated_cds_adfa_3|GCA_004521435.1_ASM452143v1_translated_cds_dmd_6	adfa|dmd	GCA_004521435	MK327946.1	Viruses	Uroviricota	Caudoviricetes		Straboviridae	Tevenvirinae	Tequatrovirus	Tequatrovirus gee4507	Escherichia
GCA_004521435.1_ASM452143v1_translated_cds	lcl|MK327946.1_prot_QBO66006.1_39	dmd	39	ADF/Anti_TA/dmd	GCA_004521435.1_ASM452143v1_translated_cds_dmd_6	1	1	1	1	dmd	mandatory	60	2.9e-34	111	0.939	1	1	60	QBO66006.1	dmd	1	2	1	2	GCA_004521435.1_ASM452143v1_translated_cds_adfa_3|GCA_004521435.1_ASM452143v1_translated_cds_tifa_8	adfa|tifa	GCA_004521435	MK327946.1	Viruses	Uroviricota	Caudoviricetes		Straboviridae	Tevenvirinae	Tequatrovirus	Tequatrovirus gee4507	Escherichia
GCA_004521435.1_ASM452143v1_translated_cds	lcl|MK327946.1_prot_QBO66087.1_120	acb2	120	ADF/Anti_CBASS/acb2	GCA_004521435.1_ASM452143v1_translated_cds_acb2_2	1	1	1	1	acb2	mandatory	88	1.3e-14	48.6	0.916	0.943	4	86	QBO66087.1	acb2	1	10439					GCA_004521435	MK327946.1	Viruses	Uroviricota	Caudoviricetes		Straboviridae	Tevenvirinae	Tequatrovirus	Tequatrovirus gee4507	Escherichia
GCA_004521435.1_ASM452143v1_translated_cds	lcl|MK327946.1_prot_QBO66110.1_143	ipi	143	ADF/Anti_RM/ipi	GCA_004521435.1_ASM452143v1_translated_cds_ipi_7	1	1	1	1	ipi	mandatory	94	2.3e-52	169.1	1	1	1	94	QBO66110.1	ipi	1	73	1	1	GCA_004521435.1_ASM452143v1_translated_cds_acb1_1	acb1	GCA_004521435	MK327946.1	Viruses	Uroviricota	Caudoviricetes		Straboviridae	Tevenvirinae	Tequatrovirus	Tequatrovirus gee4507	Escherichia
GCA_004521435.1_ASM452143v1_translated_cds	lcl|MK327946.1_prot_QBO66111.1_144	acb1	144	ADF/Anti_CBASS/acb1	GCA_004521435.1_ASM452143v1_translated_cds_acb1_1	1	1	1	1	acb1	mandatory	151	6e-69	224.6	0.993	0.987	1	149	QBO66111.1	acb1	1	73	1	1	GCA_004521435.1_ASM452143v1_translated_cds_ipi_7	ipi	GCA_004521435	MK327946.1	Viruses	Uroviricota	Caudoviricetes		Straboviridae	Tevenvirinae	Tequatrovirus	Tequatrovirus gee4507	Escherichia
GCA_004521435.1_ASM452143v1_translated_cds	lcl|MK327946.1_prot_QBO66165.1_198	alt	198	ADF/Anti_TA/alt	GCA_004521435.1_ASM452143v1_translated_cds_alt_4	1	1	1	2	alt	mandatory	685	6.3e-240	792.3	0.997	0.999	1	684	QBO66165.1	alt	2	35862					GCA_004521435	MK327946.1	Viruses	Uroviricota	Caudoviricetes		Straboviridae	Tevenvirinae	Tequatrovirus	Tequatrovirus gee4507	Escherichia
GCA_004521435.1_ASM452143v1_translated_cds	lcl|MK327946.1_prot_QBO66166.1_199	alt	199	ADF/Anti_TA/alt	GCA_004521435.1_ASM452143v1_translated_cds_alt_4	1	1	1	2	alt	mandatory	682	1.3e-260	860.6	0.999	0.999	1	681	QBO66166.1	alt	2	35862					GCA_004521435	MK327946.1	Viruses	Uroviricota	Caudoviricetes		Straboviridae	Tevenvirinae	Tequatrovirus	Tequatrovirus gee4507	Escherichia
GCA_004521435.1_ASM452143v1_translated_cds	lcl|MK327946.1_prot_QBO66224.1_257	arn	257	ADF/Anti_RM/arn	GCA_004521435.1_ASM452143v1_translated_cds_arn_5	1	1	1	1	arn	mandatory	92	4.7e-61	197.5	1	1	1	92	QBO66224.1	arn	1	35862					GCA_004521435	MK327946.1	Viruses	Uroviricota	Caudoviricetes		Straboviridae	Tevenvirinae	Tequatrovirus	Tequatrovirus gee4507	Escherichia
GCA_004521455.1_ASM452145v1_translated_cds	lcl|MK327947.1_prot_QBO66306.1_65	dam	65	ADF/Anti_RM/dam	GCA_004521455.1_ASM452145v1_translated_cds_dam_3	1	1	1	1	dam	mandatory	270	1.3e-94	310.7	0.993	0.985	4	269	QBO66306.1	dam	1	18382					GCA_004521455	MK327947.1	Viruses	Uroviricota	Caudoviricetes		Straboviridae		Krischvirus	Escherichia phage vB_EcoM_G5211	Escherichia
GCA_004521455.1_ASM452145v1_translated_cds	lcl|MK327947.1_prot_QBO66365.1_124	dmd	124	ADF/Anti_TA/dmd	GCA_004521455.1_ASM452145v1_translated_cds_dmd_4	1	1	1	1	dmd	mandatory	64	2.1e-31	101.9	0.939	0.938	3	62	QBO66365.1	dmd	1	723	1	1	GCA_004521455.1_ASM452145v1_translated_cds_acb1_1	acb1	GCA_004521455	MK327947.1	Viruses	Uroviricota	Caudoviricetes		Straboviridae		Krischvirus	Escherichia phage vB_EcoM_G5211	Escherichia
GCA_004521455.1_ASM452145v1_translated_cds	lcl|MK327947.1_prot_QBO66368.1_127	acb1	127	ADF/Anti_CBASS/acb1	GCA_004521455.1_ASM452145v1_translated_cds_acb1_1	1	1	1	1	acb1	mandatory	154	2.4e-60	196.6	0.967	0.961	5	152	QBO66368.1	acb1	1	723	1	1	GCA_004521455.1_ASM452145v1_translated_cds_dmd_4	dmd	GCA_004521455	MK327947.1	Viruses	Uroviricota	Caudoviricetes		Straboviridae		Krischvirus	Escherichia phage vB_EcoM_G5211	Escherichia
GCA_004521455.1_ASM452145v1_translated_cds	lcl|MK327947.1_prot_QBO66429.1_188	alt	188	ADF/Anti_TA/alt	GCA_004521455.1_ASM452145v1_translated_cds_alt_2	1	1	1	1	alt	mandatory	683	7.1e-125	412	0.98	0.959	28	682	QBO66429.1	alt	1	53135					GCA_004521455	MK327947.1	Viruses	Uroviricota	Caudoviricetes		Straboviridae		Krischvirus	Escherichia phage vB_EcoM_G5211	Escherichia
GCA_023094075.1_ASM2309407v1_translated_cds	lcl|MZ726794.1_prot_UAW58389.1_3	ocr	3	ADF/Anti_RM/ocr	GCA_023094075.1_ASM2309407v1_translated_cds_ocr_1	1	1	1	1	ocr	mandatory	176	1e-52	168.8	0.991	0.648	1	114	UAW58389.1	ocr	1						GCA_023094075	MZ726794.1	Viruses	Uroviricota	Caudoviricetes		Autographiviridae	Studiervirinae	Kayfunavirus	Escherichia phage vB_EcoA_ASO2B	Escherichia
GCA_023094085.1_ASM2309408v1_translated_cds	lcl|MZ726791.1_prot_UAW57979.1_123	narp1_adps	123	ADF/NADP/NARP1	GCA_023094085.1_ASM2309408v1_translated_cds_NARP1_1	1	1	2	1	narp1_adps	mandatory	293	1.7e-84	276.4	0.895	0.983	4	291	UAW57979.1	NARP1	3						GCA_023094085	MZ726791.1	Viruses	Uroviricota	Caudoviricetes			Ounavirinae	Felixounavirus	Escherichia phage vB_EcoM_ASO1A	Escherichia
GCA_023094085.1_ASM2309408v1_translated_cds	lcl|MZ726791.1_prot_UAW57981.1_125	narp1_namat	125	ADF/NADP/NARP1	GCA_023094085.1_ASM2309408v1_translated_cds_NARP1_1	1	1	2	1	narp1_namat	mandatory	593	2.4e-212	699	0.987	0.987	8	592	UAW57981.1	NARP1	3						GCA_023094085	MZ726791.1	Viruses	Uroviricota	Caudoviricetes			Ounavirinae	Felixounavirus	Escherichia phage vB_EcoM_ASO1A	Escherichia
GCA_023094095.1_ASM2309409v1_translated_cds	lcl|MZ726792.1_prot_UAW58106.1_124	narp1_adps	124	ADF/NADP/NARP1	GCA_023094095.1_ASM2309409v1_translated_cds_NARP1_1	1	1	2	1	narp1_adps	mandatory	293	1.8e-84	276.4	0.895	0.983	4	291	UAW58106.1	NARP1	3						GCA_023094095	MZ726792.1	Viruses	Uroviricota	Caudoviricetes			Ounavirinae	Felixounavirus	Escherichia phage vB_EcoM_ASO1B	Escherichia
GCA_023094095.1_ASM2309409v1_translated_cds	lcl|MZ726792.1_prot_UAW58108.1_126	narp1_namat	126	ADF/NADP/NARP1	GCA_023094095.1_ASM2309409v1_translated_cds_NARP1_1	1	1	2	1	narp1_namat	mandatory	593	2.4e-212	699	0.987	0.987	8	592	UAW58108.1	NARP1	3						GCA_023094095	MZ726792.1	Viruses	Uroviricota	Caudoviricetes			Ounavirinae	Felixounavirus	Escherichia phage vB_EcoM_ASO1B	Escherichia
GCA_023094105.1_ASM2309410v1_translated_cds	lcl|MZ726793.1_prot_UAW58188.1_79	acb2	79	ADF/Anti_CBASS/acb2	GCA_023094105.1_ASM2309410v1_translated_cds_acb2_1	1	1	1	1	acb2	mandatory	89	2.7e-13	44.4	0.916	0.933	5	87	UAW58188.1	acb2	1	48973					GCA_023094105	MZ726793.1	Viruses	Uroviricota	Caudoviricetes			Stephanstirmvirinae	Phapecoctavirus	Escherichia phage vB_EcoM_ASO2A	Escherichia
GCA_023094105.1_ASM2309410v1_translated_cds	lcl|MZ726793.1_prot_UAW58337.1_228	atd1	228	ADF/Anti_Thoeris/atd1	GCA_023094105.1_ASM2309410v1_translated_cds_atd1_2	1	1	1	1	atd1	mandatory	83	1.3e-40	131.5	0.931	0.976	2	82	UAW58337.1	atd1	1	48973					GCA_023094105	MZ726793.1	Viruses	Uroviricota	Caudoviricetes			Stephanstirmvirinae	Phapecoctavirus	Escherichia phage vB_EcoM_ASO2A	Escherichia
GCA_023094115.1_ASM2309411v1_translated_cds	lcl|MZ726795.1_prot_UAW58464.1_30	dam	30	ADF/Anti_RM/dam	GCA_023094115.1_ASM2309411v1_translated_cds_dam_5	1	1	1	1	dam	mandatory	259	7.8e-110	360.6	0.985	0.996	2	259	UAW58464.1	dam	1	2777	1	2	GCA_023094115.1_ASM2309411v1_translated_cds_tifa_7|GCA_023094115.1_ASM2309411v1_translated_cds_dmd_6	dmd|tifa	GCA_023094115	MZ726795.1	Viruses	Uroviricota	Caudoviricetes		Straboviridae	Tevenvirinae	Tequatrovirus	Escherichia phage vB_EcoM_ASO78A	Escherichia
GCA_023094115.1_ASM2309411v1_translated_cds	lcl|MZ726795.1_prot_UAW58471.1_37	tifa	37	ADF/Anti_TA/tifa	GCA_023094115.1_ASM2309411v1_translated_cds_tifa_7	1	1	1	1	tifa	mandatory	85	1.1e-48	157.1	1	0.976	1	83	UAW58471.1	tifa	1	2	1	2	GCA_023094115.1_ASM2309411v1_translated_cds_dam_5|GCA_023094115.1_ASM2309411v1_translated_cds_dmd_6	dam|dmd	GCA_023094115	MZ726795.1	Viruses	Uroviricota	Caudoviricetes		Straboviridae	Tevenvirinae	Tequatrovirus	Escherichia phage vB_EcoM_ASO78A	Escherichia
GCA_023094115.1_ASM2309411v1_translated_cds	lcl|MZ726795.1_prot_UAW58472.1_38	dmd	38	ADF/Anti_TA/dmd	GCA_023094115.1_ASM2309411v1_translated_cds_dmd_6	1	1	1	1	dmd	mandatory	60	6e-35	113.2	0.939	1	1	60	UAW58472.1	dmd	1	2	1	2	GCA_023094115.1_ASM2309411v1_translated_cds_dam_5|GCA_023094115.1_ASM2309411v1_translated_cds_tifa_7	dam|tifa	GCA_023094115	MZ726795.1	Viruses	Uroviricota	Caudoviricetes		Straboviridae	Tevenvirinae	Tequatrovirus	Escherichia phage vB_EcoM_ASO78A	Escherichia
GCA_023094115.1_ASM2309411v1_translated_cds	lcl|MZ726795.1_prot_UAW58552.1_118	acb2	118	ADF/Anti_CBASS/acb2	GCA_023094115.1_ASM2309411v1_translated_cds_acb2_2	1	1	1	1	acb2	mandatory	88	4.5e-14	46.9	0.916	0.943	4	86	UAW58552.1	acb2	1	10233					GCA_023094115	MZ726795.1	Viruses	Uroviricota	Caudoviricetes		Straboviridae	Tevenvirinae	Tequatrovirus	Escherichia phage vB_EcoM_ASO78A	Escherichia
GCA_023094115.1_ASM2309411v1_translated_cds	lcl|MZ726795.1_prot_UAW58574.1_140	acb1	140	ADF/Anti_CBASS/acb1	GCA_023094115.1_ASM2309411v1_translated_cds_acb1_1	1	1	1	1	acb1	mandatory	152	3.4e-69	225.3	0.993	0.98	2	150	UAW58574.1	acb1	1	10233					GCA_023094115	MZ726795.1	Viruses	Uroviricota	Caudoviricetes		Straboviridae	Tevenvirinae	Tequatrovirus	Escherichia phage vB_EcoM_ASO78A	Escherichia
GCA_023094115.1_ASM2309411v1_translated_cds	lcl|MZ726795.1_prot_UAW58625.1_191	alt	191	ADF/Anti_TA/alt	GCA_023094115.1_ASM2309411v1_translated_cds_alt_3	1	1	1	2	alt	mandatory	685	9.2e-240	791.7	0.997	0.999	1	684	UAW58625.1	alt	2	35175					GCA_023094115	MZ726795.1	Viruses	Uroviricota	Caudoviricetes		Straboviridae	Tevenvirinae	Tequatrovirus	Escherichia phage vB_EcoM_ASO78A	Escherichia
GCA_023094115.1_ASM2309411v1_translated_cds	lcl|MZ726795.1_prot_UAW58626.1_192	alt	192	ADF/Anti_TA/alt	GCA_023094115.1_ASM2309411v1_translated_cds_alt_3	1	1	1	2	alt	mandatory	682	4e-261	862.3	0.999	0.999	1	681	UAW58626.1	alt	2	35175					GCA_023094115	MZ726795.1	Viruses	Uroviricota	Caudoviricetes		Straboviridae	Tevenvirinae	Tequatrovirus	Escherichia phage vB_EcoM_ASO78A	Escherichia
GCA_023094115.1_ASM2309411v1_translated_cds	lcl|MZ726795.1_prot_UAW58682.1_248	arn	248	ADF/Anti_RM/arn	GCA_023094115.1_ASM2309411v1_translated_cds_arn_4	1	1	1	1	arn	mandatory	92	4e-61	197.7	1	1	1	92	UAW58682.1	arn	1	35175					GCA_023094115	MZ726795.1	Viruses	Uroviricota	Caudoviricetes		Straboviridae	Tevenvirinae	Tequatrovirus	Escherichia phage vB_EcoM_ASO78A	Escherichia
GCA_002745275.1_ASM274527v1_translated_cds	lcl|MG197996.1_prot_ATN92747.1_41	abc2	41	ADF/Anti_RecBCD/abc2	GCA_002745275.1_ASM274527v1_translated_cds_abc2_1	1	1	1	1	abc2	mandatory	98	1.2e-62	200.1	1	1	1	98	ATN92747.1	abc2	1						GCA_002745275	MG197996.1	Viruses	Uroviricota	Caudoviricetes				Lederbergvirus	Escherichia phage APC_JM3.2	Escherichia
GCA_002745375.1_ASM274537v1_translated_cds	lcl|AF234173.1_prot_AAQ14092.1_8	ulx	8	ADF/Anti_RM/dar_ddr_hdf_ulx	GCA_002745375.1_ASM274537v1_translated_cds_dar_ddr_hdf_ulx_1	1	1	2	1	ulx	mandatory	146	3.3e-62	201.4	0.986	0.979	1	143	AAQ14092.1	dar_ddr_hdf_ulx	2	7306	1	1	GCA_002745375.1_ASM274537v1_translated_cds_dar_ddr_hdf_ulx_2	dar_ddr_hdf_ulx	GCA_002745375	AF234173.1	Viruses	Uroviricota	Caudoviricetes				Punavirus	Punavirus P1	Escherichia
GCA_002745375.1_ASM274537v1_translated_cds	lcl|AF234173.1_prot_AAQ14093.1_9	darb	9	ADF/Anti_RM/dar_ddr_hdf_ulx	GCA_002745375.1_ASM274537v1_translated_cds_dar_ddr_hdf_ulx_1	1	1	2	1	darb	mandatory	2255	0	5439.2	1	1	1	2255	AAQ14093.1	dar_ddr_hdf_ulx	2	7306	1	1	GCA_002745375.1_ASM274537v1_translated_cds_dar_ddr_hdf_ulx_2	dar_ddr_hdf_ulx	GCA_002745375	AF234173.1	Viruses	Uroviricota	Caudoviricetes				Punavirus	Punavirus P1	Escherichia
GCA_002745375.1_ASM274537v1_translated_cds	lcl|AF234173.1_prot_AAQ14104.1_21	ddrb	21	ADF/Anti_RM/dar_ddr_hdf_ulx	GCA_002745375.1_ASM274537v1_translated_cds_dar_ddr_hdf_ulx_2	1	1	4	1	ddrb	mandatory	995	0	1874.9	0.999	0.999	1	994	AAQ14104.1	dar_ddr_hdf_ulx	5	7306	1	1	GCA_002745375.1_ASM274537v1_translated_cds_dar_ddr_hdf_ulx_1	dar_ddr_hdf_ulx	GCA_002745375	AF234173.1	Viruses	Uroviricota	Caudoviricetes				Punavirus	Punavirus P1	Escherichia
GCA_002745375.1_ASM274537v1_translated_cds	lcl|AF234173.1_prot_AAQ14105.1_23	ddra	23	ADF/Anti_RM/dar_ddr_hdf_ulx	GCA_002745375.1_ASM274537v1_translated_cds_dar_ddr_hdf_ulx_2	1	1	4	1	ddra	mandatory	121	1.6e-56	182.6	1	1	1	121	AAQ14105.1	dar_ddr_hdf_ulx	5	7306	1	1	GCA_002745375.1_ASM274537v1_translated_cds_dar_ddr_hdf_ulx_1	dar_ddr_hdf_ulx	GCA_002745375	AF234173.1	Viruses	Uroviricota	Caudoviricetes				Punavirus	Punavirus P1	Escherichia
GCA_002745375.1_ASM274537v1_translated_cds	lcl|AF234173.1_prot_AAQ14106.1_24	dara	24	ADF/Anti_RM/dar_ddr_hdf_ulx	GCA_002745375.1_ASM274537v1_translated_cds_dar_ddr_hdf_ulx_2	1	1	4	1	dara	mandatory	639	0	1256.2	1	0.998	1	638	AAQ14106.1	dar_ddr_hdf_ulx	5	7306	1	1	GCA_002745375.1_ASM274537v1_translated_cds_dar_ddr_hdf_ulx_1	dar_ddr_hdf_ulx	GCA_002745375	AF234173.1	Viruses	Uroviricota	Caudoviricetes				Punavirus	Punavirus P1	Escherichia
GCA_002745375.1_ASM274537v1_translated_cds	lcl|AF234173.1_prot_AAQ14107.1_25	hdf	25	ADF/Anti_RM/dar_ddr_hdf_ulx	GCA_002745375.1_ASM274537v1_translated_cds_dar_ddr_hdf_ulx_2	1	1	4	1	hdf	mandatory	203	1.2e-84	276	0.985	0.99	2	202	AAQ14107.1	dar_ddr_hdf_ulx	5	7306	1	1	GCA_002745375.1_ASM274537v1_translated_cds_dar_ddr_hdf_ulx_1	dar_ddr_hdf_ulx	GCA_002745375	AF234173.1	Viruses	Uroviricota	Caudoviricetes				Punavirus	Punavirus P1	Escherichia
GCA_002755035.1_ASM275503v1_translated_cds	lcl|AF503408.1_prot_AAQ07488.1_12	ulx	12	ADF/Anti_RM/dar_ddr_hdf_ulx	GCA_002755035.1_ASM275503v1_translated_cds_dar_ddr_hdf_ulx_1	1	1	2	1	ulx	mandatory	146	3.3e-63	204.7	0.986	0.979	1	143	AAQ07488.1	dar_ddr_hdf_ulx	2	6688	1	1	GCA_002755035.1_ASM275503v1_translated_cds_dar_ddr_hdf_ulx_2	dar_ddr_hdf_ulx	GCA_002755035	AF503408.1	Viruses	Uroviricota	Caudoviricetes				Punavirus	Punavirus P1	Enterobacteria
GCA_002755035.1_ASM275503v1_translated_cds	lcl|AF503408.1_prot_AAQ07489.1_13	darb	13	ADF/Anti_RM/dar_ddr_hdf_ulx	GCA_002755035.1_ASM275503v1_translated_cds_dar_ddr_hdf_ulx_1	1	1	2	1	darb	mandatory	2255	0	5435.5	1	1	1	2255	AAQ07489.1	dar_ddr_hdf_ulx	2	6688	1	1	GCA_002755035.1_ASM275503v1_translated_cds_dar_ddr_hdf_ulx_2	dar_ddr_hdf_ulx	GCA_002755035	AF503408.1	Viruses	Uroviricota	Caudoviricetes				Punavirus	Punavirus P1	Enterobacteria
GCA_002755035.1_ASM275503v1_translated_cds	lcl|AF503408.1_prot_AAQ07497.1_21	ddrb	21	ADF/Anti_RM/dar_ddr_hdf_ulx	GCA_002755035.1_ASM275503v1_translated_cds_dar_ddr_hdf_ulx_2	1	1	4	1	ddrb	mandatory	995	0	1875	0.999	0.999	1	994	AAQ07497.1	dar_ddr_hdf_ulx	4	6688	1	1	GCA_002755035.1_ASM275503v1_translated_cds_dar_ddr_hdf_ulx_1	dar_ddr_hdf_ulx	GCA_002755035	AF503408.1	Viruses	Uroviricota	Caudoviricetes				Punavirus	Punavirus P1	Enterobacteria
GCA_002755035.1_ASM275503v1_translated_cds	lcl|AF503408.1_prot_AAQ07498.1_22	ddra	22	ADF/Anti_RM/dar_ddr_hdf_ulx	GCA_002755035.1_ASM275503v1_translated_cds_dar_ddr_hdf_ulx_2	1	1	4	1	ddra	mandatory	121	1.1e-56	183.2	1	1	1	121	AAQ07498.1	dar_ddr_hdf_ulx	4	6688	1	1	GCA_002755035.1_ASM275503v1_translated_cds_dar_ddr_hdf_ulx_1	dar_ddr_hdf_ulx	GCA_002755035	AF503408.1	Viruses	Uroviricota	Caudoviricetes				Punavirus	Punavirus P1	Enterobacteria
GCA_002755035.1_ASM275503v1_translated_cds	lcl|AF503408.1_prot_AAQ07499.1_23	dara	23	ADF/Anti_RM/dar_ddr_hdf_ulx	GCA_002755035.1_ASM275503v1_translated_cds_dar_ddr_hdf_ulx_2	1	1	4	1	dara	mandatory	639	0	1258.9	1	0.998	1	638	AAQ07499.1	dar_ddr_hdf_ulx	4	6688	1	1	GCA_002755035.1_ASM275503v1_translated_cds_dar_ddr_hdf_ulx_1	dar_ddr_hdf_ulx	GCA_002755035	AF503408.1	Viruses	Uroviricota	Caudoviricetes				Punavirus	Punavirus P1	Enterobacteria
GCA_002755035.1_ASM275503v1_translated_cds	lcl|AF503408.1_prot_AAQ07500.1_24	hdf	24	ADF/Anti_RM/dar_ddr_hdf_ulx	GCA_002755035.1_ASM275503v1_translated_cds_dar_ddr_hdf_ulx_2	1	1	4	1	hdf	mandatory	200	2.4e-83	271.8	0.976	0.995	1	199	AAQ07500.1	dar_ddr_hdf_ulx	4	6688	1	1	GCA_002755035.1_ASM275503v1_translated_cds_dar_ddr_hdf_ulx_1	dar_ddr_hdf_ulx	GCA_002755035	AF503408.1	Viruses	Uroviricota	Caudoviricetes				Punavirus	Punavirus P1	Enterobacteria
GCA_002755135.1_ASM275513v1_translated_cds	lcl|KM606995.1_prot_AIT73046.1_37	tifa	37	ADF/Anti_TA/tifa	GCA_002755135.1_ASM275513v1_translated_cds_tifa_8	1	1	1	1	tifa	mandatory	80	5.3e-45	145.3	0.914	0.938	1	75	AIT73046.1	tifa	1	2	1	1	GCA_002755135.1_ASM275513v1_translated_cds_dmd_5	dmd	GCA_002755135	KM606995.1	Viruses	Uroviricota	Caudoviricetes		Straboviridae	Tevenvirinae	Tequatrovirus	Tequatrovirus RB3	Enterobacteria
GCA_002755135.1_ASM275513v1_translated_cds	lcl|KM606995.1_prot_AIT73047.1_38	dmd	38	ADF/Anti_TA/dmd	GCA_002755135.1_ASM275513v1_translated_cds_dmd_5	1	1	1	1	dmd	mandatory	63	2.1e-37	121.1	0.939	1	1	63	AIT73047.1	dmd	1	2	1	1	GCA_002755135.1_ASM275513v1_translated_cds_tifa_8	tifa	GCA_002755135	KM606995.1	Viruses	Uroviricota	Caudoviricetes		Straboviridae	Tevenvirinae	Tequatrovirus	Tequatrovirus RB3	Enterobacteria
GCA_002755135.1_ASM275513v1_translated_cds	lcl|KM606995.1_prot_AIT73129.1_120	acb2	120	ADF/Anti_CBASS/acb2	GCA_002755135.1_ASM275513v1_translated_cds_acb2_2	1	1	1	1	acb2	mandatory	88	2.1e-14	47.9	0.916	0.943	4	86	AIT73129.1	acb2	1	8557	1	2	GCA_002755135.1_ASM275513v1_translated_cds_ipi_6|GCA_002755135.1_ASM275513v1_translated_cds_acb1_1	acb1|ipi	GCA_002755135	KM606995.1	Viruses	Uroviricota	Caudoviricetes		Straboviridae	Tevenvirinae	Tequatrovirus	Tequatrovirus RB3	Enterobacteria
GCA_002755135.1_ASM275513v1_translated_cds	lcl|KM606995.1_prot_AIT73147.1_138	ipi	138	ADF/Anti_RM/ipi	GCA_002755135.1_ASM275513v1_translated_cds_ipi_6	1	1	1	1	ipi	mandatory	95	2.9e-53	171.9	1	1	1	95	AIT73147.1	ipi	1	404	1	2	GCA_002755135.1_ASM275513v1_translated_cds_acb2_2|GCA_002755135.1_ASM275513v1_translated_cds_acb1_1	acb1|acb2	GCA_002755135	KM606995.1	Viruses	Uroviricota	Caudoviricetes		Straboviridae	Tevenvirinae	Tequatrovirus	Tequatrovirus RB3	Enterobacteria
GCA_002755135.1_ASM275513v1_translated_cds	lcl|KM606995.1_prot_AIT73149.1_140	acb1	140	ADF/Anti_CBASS/acb1	GCA_002755135.1_ASM275513v1_translated_cds_acb1_1	1	1	1	1	acb1	mandatory	152	3.5e-69	225.3	0.993	0.98	2	150	AIT73149.1	acb1	1	404	1	2	GCA_002755135.1_ASM275513v1_translated_cds_acb2_2|GCA_002755135.1_ASM275513v1_translated_cds_ipi_6	acb2|ipi	GCA_002755135	KM606995.1	Viruses	Uroviricota	Caudoviricetes		Straboviridae	Tevenvirinae	Tequatrovirus	Tequatrovirus RB3	Enterobacteria
GCA_002755135.1_ASM275513v1_translated_cds	lcl|KM606995.1_prot_AIT73201.1_192	alt	192	ADF/Anti_TA/alt	GCA_002755135.1_ASM275513v1_translated_cds_alt_3	1	1	1	2	alt	mandatory	685	6.8e-240	792.1	0.997	0.999	1	684	AIT73201.1	alt	2	37924					GCA_002755135	KM606995.1	Viruses	Uroviricota	Caudoviricetes		Straboviridae	Tevenvirinae	Tequatrovirus	Tequatrovirus RB3	Enterobacteria
GCA_002755135.1_ASM275513v1_translated_cds	lcl|KM606995.1_prot_AIT73202.1_193	alt	193	ADF/Anti_TA/alt	GCA_002755135.1_ASM275513v1_translated_cds_alt_3	1	1	1	2	alt	mandatory	697	3.5e-270	892.2	0.999	0.999	1	696	AIT73202.1	alt	2	37924					GCA_002755135	KM606995.1	Viruses	Uroviricota	Caudoviricetes		Straboviridae	Tevenvirinae	Tequatrovirus	Tequatrovirus RB3	Enterobacteria
GCA_002755135.1_ASM275513v1_translated_cds	lcl|KM606995.1_prot_AIT73259.1_250	arn	250	ADF/Anti_RM/arn	GCA_002755135.1_ASM275513v1_translated_cds_arn_4	1	1	1	1	arn	mandatory	92	3.5e-62	201.1	1	1	1	92	AIT73259.1	arn	1	3921	1	1	GCA_002755135.1_ASM275513v1_translated_cds_stp_7	stp	GCA_002755135	KM606995.1	Viruses	Uroviricota	Caudoviricetes		Straboviridae	Tevenvirinae	Tequatrovirus	Tequatrovirus RB3	Enterobacteria
GCA_002755135.1_ASM275513v1_translated_cds	lcl|KM606995.1_prot_AIT73270.1_261	stp	261	ADF/Anti_RM/stp	GCA_002755135.1_ASM275513v1_translated_cds_stp_7	1	1	1	1	stp	mandatory	26	2.2e-23	75.8	1	1	1	26	AIT73270.1	stp	1	3921	1	1	GCA_002755135.1_ASM275513v1_translated_cds_arn_4	arn	GCA_002755135	KM606995.1	Viruses	Uroviricota	Caudoviricetes		Straboviridae	Tevenvirinae	Tequatrovirus	Tequatrovirus RB3	Enterobacteria
GCA_002755175.1_ASM275517v1_translated_cds	lcl|JQ957925.1_prot_AGC35463.1_1	ocr	1	ADF/Anti_RM/ocr	GCA_002755175.1_ASM275517v1_translated_cds_ocr_3	1	1	1	1	ocr	mandatory	140	2.3e-62	199.9	0.948	0.779	1	109	AGC35463.1	ocr	1	10308					GCA_002755175	JQ957925.1	Viruses	Uroviricota	Caudoviricetes		Autographiviridae	Studiervirinae	Teseptimavirus	Yersinia phage Y	Yersinia
GCA_002755175.1_ASM275517v1_translated_cds	lcl|JQ957925.1_prot_AGC35480.1_19	gp4.5	19	ADF/Anti_TA/gp4.5	GCA_002755175.1_ASM275517v1_translated_cds_gp4.5_1	1	1	1	1	gp4.5	mandatory	89	3.7e-48	153.3	0.946	0.989	1	88	AGC35480.1	gp4.5	1	3139	1	1	GCA_002755175.1_ASM275517v1_translated_cds_gp5.9_2	gp5.9	GCA_002755175	JQ957925.1	Viruses	Uroviricota	Caudoviricetes		Autographiviridae	Studiervirinae	Teseptimavirus	Yersinia phage Y	Yersinia
GCA_002755175.1_ASM275517v1_translated_cds	lcl|JQ957925.1_prot_AGC35485.1_24	gp5.9	24	ADF/Anti_RecBCD/gp5.9	GCA_002755175.1_ASM275517v1_translated_cds_gp5.9_2	1	1	1	1	gp5.9	mandatory	52	1e-38	123	1	1	1	52	AGC35485.1	gp5.9	1	3139	1	1	GCA_002755175.1_ASM275517v1_translated_cds_gp4.5_1	gp4.5	GCA_002755175	JQ957925.1	Viruses	Uroviricota	Caudoviricetes		Autographiviridae	Studiervirinae	Teseptimavirus	Yersinia phage Y	Yersinia
GCA_002755315.1_ASM275531v1_translated_cds	lcl|JX483877.1_prot_AGC35772.1_5	acb1	5	ADF/Anti_CBASS/acb1	GCA_002755315.1_ASM275531v1_translated_cds_acb1_1	1	1	1	1	acb1	mandatory	615	2.8e-18	58.2	0.732	0.195	488	607	AGC35772.1	acb1	1						GCA_002755315	JX483877.1	Viruses	Uroviricota	Caudoviricetes				Kleczkowskavirus	Rhizobium phage RHEph05	Rhizobium
GCA_002755495.1_ASM275549v1_translated_cds	lcl|KF005320.1_prot_AGM47227.1_56	acriia7	56	ADF/Anti_Thoeris/tad2_acriia7	GCA_002755495.1_ASM275549v1_translated_cds_tad2_acriia7_1	1	1	0.8	1	tad2	mandatory	90	3.3e-26	84.3	0.669	0.956	4	89	AGM47227.1	tad2_acriia7	1						GCA_002755495	KF005320.1	Viruses	Uroviricota	Caudoviricetes		Schitoviridae			Alteromonas phage vB_AmaP_AD45-P2	Alteromonas
GCA_002755515.1_ASM275551v1_translated_cds	lcl|KF005318.1_prot_AGM46994.1_56	acriia7	56	ADF/Anti_Thoeris/tad2_acriia7	GCA_002755515.1_ASM275551v1_translated_cds_tad2_acriia7_1	1	1	0.8	1	tad2	mandatory	90	3.1e-26	84.3	0.669	0.956	4	89	AGM46994.1	tad2_acriia7	1						GCA_002755515	KF005318.1	Viruses	Uroviricota	Caudoviricetes		Schitoviridae			Alteromonas phage vB_AmaP_AD45-P3	Alteromonas
GCA_002755535.1_ASM275553v1_translated_cds	lcl|KF005319.1_prot_AGM47111.1_56	acriia7	56	ADF/Anti_Thoeris/tad2_acriia7	GCA_002755535.1_ASM275553v1_translated_cds_tad2_acriia7_1	1	1	0.8	1	tad2	mandatory	90	3.1e-26	84.3	0.669	0.956	4	89	AGM47111.1	tad2_acriia7	1						GCA_002755535	KF005319.1	Viruses	Uroviricota	Caudoviricetes		Schitoviridae			Alteromonas phage vB_AmaP_AD45-P4	Alteromonas
GCA_005574315.1_ASM557431v1_translated_cds	lcl|MK719750.1_prot_QCQ64623.1_33	narp1_namat	33	ADF/NADP/NARP1	GCA_005574315.1_ASM557431v1_translated_cds_NARP1_1	1	1	2	1	narp1_namat	mandatory	496	3.1e-134	441.4	0.602	0.659	1	327	QCQ64623.1	NARP1	2						GCA_005574315	MK719750.1	Viruses	Uroviricota	Caudoviricetes				Barbavirus	Barbavirus barba19A	Rheinheimera
GCA_005574315.1_ASM557431v1_translated_cds	lcl|MK719750.1_prot_QCQ64624.1_34	narp1_adps	34	ADF/NADP/NARP1	GCA_005574315.1_ASM557431v1_translated_cds_NARP1_1	1	1	2	1	narp1_adps	mandatory	268	1.7e-58	191.2	0.831	0.937	7	257	QCQ64624.1	NARP1	2						GCA_005574315	MK719750.1	Viruses	Uroviricota	Caudoviricetes				Barbavirus	Barbavirus barba19A	Rheinheimera
GCA_005734995.1_ASM573499v1_translated_cds	lcl|MK170160.1_prot_AZF88523.1_122	narp1_adps	122	ADF/NADP/NARP1	GCA_005734995.1_ASM573499v1_translated_cds_NARP1_1	1	1	2	1	narp1_adps	mandatory	320	1.1e-46	152.6	0.818	0.844	17	286	AZF88523.1	NARP1	3						GCA_005734995	MK170160.1	Viruses	Uroviricota	Caudoviricetes				Saclayvirus	Acinetobacter phage TAC1	Acinetobacter
GCA_005734995.1_ASM573499v1_translated_cds	lcl|MK170160.1_prot_AZF88525.1_124	narp1_namat	124	ADF/NADP/NARP1	GCA_005734995.1_ASM573499v1_translated_cds_NARP1_1	1	1	2	1	narp1_namat	mandatory	614	4.5e-184	606	0.979	0.907	25	581	AZF88525.1	NARP1	3						GCA_005734995	MK170160.1	Viruses	Uroviricota	Caudoviricetes				Saclayvirus	Acinetobacter phage TAC1	Acinetobacter
GCA_005891925.1_ASM589192v1_translated_cds	lcl|MK608335.1_prot_QBQ72866.1_1	samase	1	ADF/Anti_RM/samase	GCA_005891925.1_ASM589192v1_translated_cds_samase_2	1	1	1	1	samase	mandatory	152	7.4e-71	228.7	1	1	1	152	QBQ72866.1	samase	1	12786					GCA_005891925	MK608335.1	Viruses	Uroviricota	Caudoviricetes		Autographiviridae	Studiervirinae	Teetrevirus	Klebsiella phage Patroon	Klebsiella
GCA_005891925.1_ASM589192v1_translated_cds	lcl|MK608335.1_prot_QBQ72889.1_24	gp4.5	24	ADF/Anti_TA/gp4.5	GCA_005891925.1_ASM589192v1_translated_cds_gp4.5_1	1	1	1	1	gp4.5	mandatory	94	8.5e-38	120.1	0.774	0.766	8	79	QBQ72889.1	gp4.5	1	12786					GCA_005891925	MK608335.1	Viruses	Uroviricota	Caudoviricetes		Autographiviridae	Studiervirinae	Teetrevirus	Klebsiella phage Patroon	Klebsiella
GCA_005892045.1_ASM589204v1_translated_cds	lcl|MK578530.1_prot_QBQ74076.1_33	rad	33	ADF/Anti_Retron/rad	GCA_005892045.1_ASM589204v1_translated_cds_rad_1	1	1	1	1	rad	mandatory	171	6.4e-67	216.5	0.977	0.947	9	170	QBQ74076.1	rad	1						GCA_005892045	MK578530.1	Viruses	Uroviricota	Caudoviricetes			Guernseyvirinae	Jerseyvirus	Jerseyvirus AG11	Salmonella
GCA_005892065.1_ASM589206v1_translated_cds	lcl|MK482689.1_prot_QBQ76201.1_68	narp1_adps	68	ADF/NADP/NARP1	GCA_005892065.1_ASM589206v1_translated_cds_NARP1_1	1	1	2	1	narp1_adps	mandatory	293	1.3e-84	276.9	0.899	0.986	3	291	QBQ76201.1	NARP1	2						GCA_005892065	MK482689.1	Viruses	Uroviricota	Caudoviricetes			Ounavirinae	Felixounavirus	Escherichia phage vB_EcoM_LMP33	Escherichia
GCA_005892065.1_ASM589206v1_translated_cds	lcl|MK482689.1_prot_QBQ76202.1_69	narp1_namat	69	ADF/NADP/NARP1	GCA_005892065.1_ASM589206v1_translated_cds_NARP1_1	1	1	2	1	narp1_namat	mandatory	593	2.1e-212	699.4	0.987	0.987	8	592	QBQ76202.1	NARP1	2						GCA_005892065	MK482689.1	Viruses	Uroviricota	Caudoviricetes			Ounavirinae	Felixounavirus	Escherichia phage vB_EcoM_LMP33	Escherichia
GCA_005892085.1_ASM589208v1_translated_cds	lcl|MK482688.1_prot_QBQ76318.1_38	narp1_namat	38	ADF/NADP/NARP1	GCA_005892085.1_ASM589208v1_translated_cds_NARP1_1	1	1	2	1	narp1_namat	mandatory	593	2.1e-212	699.4	0.987	0.987	8	592	QBQ76318.1	NARP1	2						GCA_005892085	MK482688.1	Viruses	Uroviricota	Caudoviricetes			Ounavirinae	Felixounavirus	Escherichia phage vB_EcoM_LMP25	Escherichia
GCA_005892085.1_ASM589208v1_translated_cds	lcl|MK482688.1_prot_QBQ76319.1_39	narp1_adps	39	ADF/NADP/NARP1	GCA_005892085.1_ASM589208v1_translated_cds_NARP1_1	1	1	2	1	narp1_adps	mandatory	293	1.3e-84	276.9	0.899	0.986	3	291	QBQ76319.1	NARP1	2						GCA_005892085	MK482688.1	Viruses	Uroviricota	Caudoviricetes			Ounavirinae	Felixounavirus	Escherichia phage vB_EcoM_LMP25	Escherichia
GCA_005892125.1_ASM589212v1_translated_cds	lcl|MK373771.1_prot_QBQ76567.1_4	ocr	4	ADF/Anti_RM/ocr	GCA_005892125.1_ASM589212v1_translated_cds_ocr_1	1	1	1	1	ocr	mandatory	119	1.4e-55	178.1	1	0.966	1	115	QBQ76567.1	ocr	1						GCA_005892125	MK373771.1	Viruses	Uroviricota	Caudoviricetes		Autographiviridae	Molineuxvirinae	Vectrevirus	Escherichia phage vB_EcoP_R4596	Escherichia
GCA_005892165.1_ASM589216v1_translated_cds	lcl|MK373773.1_prot_QBQ76712.1_6	ocr	6	ADF/Anti_RM/ocr	GCA_005892165.1_ASM589216v1_translated_cds_ocr_1	1	1	1	1	ocr	mandatory	118	4.1e-55	176.8	1	0.975	1	115	QBQ76712.1	ocr	1						GCA_005892165	MK373773.1	Viruses	Uroviricota	Caudoviricetes		Autographiviridae	Molineuxvirinae	Vectrevirus	Escherichia phage vB_EcoP_KAW1A4500	Escherichia
GCA_005892245.1_ASM589224v1_translated_cds	lcl|MK373788.1_prot_QBQ80217.1_64	acb2	64	ADF/Anti_CBASS/acb2	GCA_005892245.1_ASM589224v1_translated_cds_acb2_1	1	1	1	1	acb2	mandatory	91	6.6e-12	40	0.916	0.934	5	89	QBQ80217.1	acb2	1	50388					GCA_005892245	MK373788.1	Viruses	Uroviricota	Caudoviricetes			Stephanstirmvirinae	Phapecoctavirus	Escherichia virus Schickermooser	Escherichia
GCA_005892245.1_ASM589224v1_translated_cds	lcl|MK373788.1_prot_QBQ80367.1_214	atd1	214	ADF/Anti_Thoeris/atd1	GCA_005892245.1_ASM589224v1_translated_cds_atd1_2	1	1	1	1	atd1	mandatory	83	1.4e-40	131.5	0.931	0.976	2	82	QBQ80367.1	atd1	1	50388					GCA_005892245	MK373788.1	Viruses	Uroviricota	Caudoviricetes			Stephanstirmvirinae	Phapecoctavirus	Escherichia virus Schickermooser	Escherichia
GCA_005892325.1_ASM589232v1_translated_cds	lcl|MK373792.1_prot_QBQ80686.1_58	orf148	58	ADF/Other/orf148	GCA_005892325.1_ASM589232v1_translated_cds_orf148_1	1	1	1	1	orf148	mandatory	115	6.9e-47	152	0.982	0.913	1	105	QBQ80686.1	orf148	1	3710	1	1	GCA_005892325.1_ASM589232v1_translated_cds_rad_2	rad	GCA_005892325	MK373792.1	Viruses	Uroviricota	Caudoviricetes		Demerecviridae	Markadamsvirinae	Tequintavirus	Escherichia phage vB_EcoS_VAH1	Escherichia
GCA_005892325.1_ASM589232v1_translated_cds	lcl|MK373792.1_prot_QBQ80695.1_67	rad	67	ADF/Anti_Retron/rad	GCA_005892325.1_ASM589232v1_translated_cds_rad_2	1	1	1	1	rad	mandatory	172	1.1e-69	227.2	0.977	0.959	5	169	QBQ80695.1	rad	1	3710	1	1	GCA_005892325.1_ASM589232v1_translated_cds_orf148_1	orf148	GCA_005892325	MK373792.1	Viruses	Uroviricota	Caudoviricetes		Demerecviridae	Markadamsvirinae	Tequintavirus	Escherichia phage vB_EcoS_VAH1	Escherichia
GCA_005892405.1_ASM589240v1_translated_cds	lcl|MK373796.1_prot_QBQ81165.1_67	orf148	67	ADF/Other/orf148	GCA_005892405.1_ASM589240v1_translated_cds_orf148_1	1	1	1	1	orf148	mandatory	115	2.8e-47	153	0.982	0.913	1	105	QBQ81165.1	orf148	1	2773	1	1	GCA_005892405.1_ASM589240v1_translated_cds_rad_2	rad	GCA_005892405	MK373796.1	Viruses	Uroviricota	Caudoviricetes		Demerecviridae	Markadamsvirinae	Tequintavirus	Tequintavirus HdH2	Escherichia
GCA_005892405.1_ASM589240v1_translated_cds	lcl|MK373796.1_prot_QBQ81172.1_74	rad	74	ADF/Anti_Retron/rad	GCA_005892405.1_ASM589240v1_translated_cds_rad_2	1	1	1	1	rad	mandatory	172	1.5e-69	226.5	0.977	0.959	5	169	QBQ81172.1	rad	1	2773	1	1	GCA_005892405.1_ASM589240v1_translated_cds_orf148_1	orf148	GCA_005892405	MK373796.1	Viruses	Uroviricota	Caudoviricetes		Demerecviridae	Markadamsvirinae	Tequintavirus	Tequintavirus HdH2	Escherichia
GCA_005892425.1_ASM589242v1_translated_cds	lcl|MK373797.1_prot_QBQ81346.1_70	orf148	70	ADF/Other/orf148	GCA_005892425.1_ASM589242v1_translated_cds_orf148_1	1	1	1	1	orf148	mandatory	115	1.3e-47	154.1	0.982	0.913	1	105	QBQ81346.1	orf148	1	3456	1	1	GCA_005892425.1_ASM589242v1_translated_cds_rad_2	rad	GCA_005892425	MK373797.1	Viruses	Uroviricota	Caudoviricetes		Demerecviridae	Markadamsvirinae	Tequintavirus	Escherichia phage vB_EcoS_HASG4	Escherichia
GCA_005892425.1_ASM589242v1_translated_cds	lcl|MK373797.1_prot_QBQ81353.1_77	rad	77	ADF/Anti_Retron/rad	GCA_005892425.1_ASM589242v1_translated_cds_rad_2	1	1	1	1	rad	mandatory	172	8.6e-70	227.3	0.977	0.959	5	169	QBQ81353.1	rad	1	3456	1	1	GCA_005892425.1_ASM589242v1_translated_cds_orf148_1	orf148	GCA_005892425	MK373797.1	Viruses	Uroviricota	Caudoviricetes		Demerecviridae	Markadamsvirinae	Tequintavirus	Escherichia phage vB_EcoS_HASG4	Escherichia
GCA_005892445.1_ASM589244v1_translated_cds	lcl|MK373799.1_prot_QBQ81609.1_70	orf148	70	ADF/Other/orf148	GCA_005892445.1_ASM589244v1_translated_cds_orf148_1	1	1	1	1	orf148	mandatory	115	1.3e-47	154.1	0.982	0.913	1	105	QBQ81609.1	orf148	1	3456	1	1	GCA_005892445.1_ASM589244v1_translated_cds_rad_2	rad	GCA_005892445	MK373799.1	Viruses	Uroviricota	Caudoviricetes		Demerecviridae	Markadamsvirinae	Tequintavirus	Escherichia phage vB_EcoS_EASG3	Escherichia
GCA_005892445.1_ASM589244v1_translated_cds	lcl|MK373799.1_prot_QBQ81616.1_77	rad	77	ADF/Anti_Retron/rad	GCA_005892445.1_ASM589244v1_translated_cds_rad_2	1	1	1	1	rad	mandatory	172	8.6e-70	227.3	0.977	0.959	5	169	QBQ81616.1	rad	1	3456	1	1	GCA_005892445.1_ASM589244v1_translated_cds_orf148_1	orf148	GCA_005892445	MK373799.1	Viruses	Uroviricota	Caudoviricetes		Demerecviridae	Markadamsvirinae	Tequintavirus	Escherichia phage vB_EcoS_EASG3	Escherichia
GCA_005892785.1_ASM589278v1_translated_cds	lcl|MK380014.1_prot_QAU05458.1_7	ocr	7	ADF/Anti_RM/ocr	GCA_005892785.1_ASM589278v1_translated_cds_ocr_1	1	1	1	1	ocr	mandatory	115	5.2e-55	176.3	1	1	1	115	QAU05458.1	ocr	1						GCA_005892785	MK380014.1	Viruses	Uroviricota	Caudoviricetes		Autographiviridae	Molineuxvirinae		Klebsiella phage K1-ULIP33	Klebsiella
GCA_005892805.1_ASM589280v1_translated_cds	lcl|MK380015.1_prot_QAU05506.1_1	samase	1	ADF/Anti_RM/samase	GCA_005892805.1_ASM589280v1_translated_cds_samase_2	1	1	1	1	samase	mandatory	155	3.6e-75	242.5	1	1	1	155	QAU05506.1	samase	1	12200					GCA_005892805	MK380015.1	Viruses	Uroviricota	Caudoviricetes		Autographiviridae	Studiervirinae	Przondovirus	Klebsiella phage Kund-ULIP47	Klebsiella
GCA_005892805.1_ASM589280v1_translated_cds	lcl|MK380015.1_prot_QAU05525.1_20	gp4.5	20	ADF/Anti_TA/gp4.5	GCA_005892805.1_ASM589280v1_translated_cds_gp4.5_1	1	1	1	1	gp4.5	mandatory	90	6e-36	114.1	0.86	0.878	3	81	QAU05525.1	gp4.5	1	12200					GCA_005892805	MK380015.1	Viruses	Uroviricota	Caudoviricetes		Autographiviridae	Studiervirinae	Przondovirus	Klebsiella phage Kund-ULIP47	Klebsiella
GCA_005931115.1_ASM593111v1_translated_cds	lcl|MG707188.1_prot_AUR80782.1_12	acrif7	12	ADF/Anti_CRISPR/acrif7	GCA_005931115.1_ASM593111v1_translated_cds_acrif7_1	1	1	1	1	acrif7	mandatory	67	3.3e-43	137.9	0.882	1	1	67	AUR80782.1	acrif7	1						GCA_005931115	MG707188.1	Viruses	Uroviricota	Caudoviricetes					Pseudomonas phage TC7	Pseudomonas
GCA_006083215.1_ASM608321v1_translated_cds	lcl|MK773491.1_prot_QCW18560.1_25	acb2	25	ADF/Anti_CBASS/acb2	GCA_006083215.1_ASM608321v1_translated_cds_acb2_3	1	1	1	1	acb2	mandatory	74	1.4e-15	52.8	0.421	0.541	1	40	QCW18560.1	acb2	1	116878					GCA_006083215	MK773491.1	Viruses	Uroviricota	Caudoviricetes					Salmonella phage 7t3	Salmonella
GCA_006083215.1_ASM608321v1_translated_cds	lcl|MK773491.1_prot_QCW18814.1_279	narp2_nmnat	279	ADF/NADP/NARP2	GCA_006083215.1_ASM608321v1_translated_cds_NARP2_1	1	1	2	1	narp2_nmnat	mandatory	371	2e-115	380.9	0.869	0.992	3	370	QCW18814.1	NARP2	3	1774	1	1	GCA_006083215.1_ASM608321v1_translated_cds_acb1_2	acb1	GCA_006083215	MK773491.1	Viruses	Uroviricota	Caudoviricetes					Salmonella phage 7t3	Salmonella
GCA_006083215.1_ASM608321v1_translated_cds	lcl|MK773491.1_prot_QCW18816.1_281	narp2_nampt	281	ADF/NADP/NARP2	GCA_006083215.1_ASM608321v1_translated_cds_NARP2_1	1	1	2	1	narp2_nampt	mandatory	492	8.1e-134	442.2	0.861	0.988	5	490	QCW18816.1	NARP2	3	1774	1	1	GCA_006083215.1_ASM608321v1_translated_cds_acb1_2	acb1	GCA_006083215	MK773491.1	Viruses	Uroviricota	Caudoviricetes					Salmonella phage 7t3	Salmonella
GCA_006083215.1_ASM608321v1_translated_cds	lcl|MK773491.1_prot_QCW18821.1_286	acb1	286	ADF/Anti_CBASS/acb1	GCA_006083215.1_ASM608321v1_translated_cds_acb1_2	1	1	1	1	acb1	mandatory	148	2e-14	48.6	0.745	0.777	6	120	QCW18821.1	acb1	1	1774	1	1	GCA_006083215.1_ASM608321v1_translated_cds_NARP2_1	NARP2	GCA_006083215	MK773491.1	Viruses	Uroviricota	Caudoviricetes					Salmonella phage 7t3	Salmonella
GCA_006083255.1_ASM608325v1_translated_cds	lcl|MK965969.1_prot_QCW19205.1_75	narp1_adps	75	ADF/NADP/NARP1	GCA_006083255.1_ASM608325v1_translated_cds_NARP1_1	1	1	2	1	narp1_adps	mandatory	293	2.7e-85	279	0.899	0.986	3	291	QCW19205.1	NARP1	2						GCA_006083255	MK965969.1	Viruses	Uroviricota	Caudoviricetes			Ounavirinae	Felixounavirus	Salmonella phage DaR-2019a	Salmonella
GCA_006083255.1_ASM608325v1_translated_cds	lcl|MK965969.1_prot_QCW19206.1_76	narp1_namat	76	ADF/NADP/NARP1	GCA_006083255.1_ASM608325v1_translated_cds_NARP1_1	1	1	2	1	narp1_namat	mandatory	593	1.8e-212	699.3	0.987	0.987	8	592	QCW19206.1	NARP1	2						GCA_006083255	MK965969.1	Viruses	Uroviricota	Caudoviricetes			Ounavirinae	Felixounavirus	Salmonella phage DaR-2019a	Salmonella
GCA_006083295.1_ASM608329v1_translated_cds	lcl|MK965970.1_prot_QCW19330.1_74	narp1_adps	74	ADF/NADP/NARP1	GCA_006083295.1_ASM608329v1_translated_cds_NARP1_1	1	1	2	1	narp1_adps	mandatory	293	3.6e-87	285.2	0.855	0.935	17	290	QCW19330.1	NARP1	2						GCA_006083295	MK965970.1	Viruses	Uroviricota	Caudoviricetes			Ounavirinae	Felixounavirus	Salmonella phage DaR-2019b	Salmonella
GCA_006083295.1_ASM608329v1_translated_cds	lcl|MK965970.1_prot_QCW19331.1_75	narp1_namat	75	ADF/NADP/NARP1	GCA_006083295.1_ASM608329v1_translated_cds_NARP1_1	1	1	2	1	narp1_namat	mandatory	593	5.3e-212	697.9	0.987	0.987	8	592	QCW19331.1	NARP1	2						GCA_006083295	MK965970.1	Viruses	Uroviricota	Caudoviricetes			Ounavirinae	Felixounavirus	Salmonella phage DaR-2019b	Salmonella
GCA_006083355.1_ASM608335v1_translated_cds	lcl|MK843319.1_prot_QCW20824.1_5	acriia7	5	ADF/Anti_Thoeris/tad2_acriia7	GCA_006083355.1_ASM608335v1_translated_cds_tad2_acriia7_2	1	1	0.8	1	tad2	mandatory	90	2.3e-32	103.6	0.677	1	1	90	QCW20824.1	tad2_acriia7	1	20805					GCA_006083355	MK843319.1	Viruses	Uroviricota	Caudoviricetes				Waukeshavirus	Bacillus phage vB_BthS-TP21T	Bacillus
GCA_006083355.1_ASM608335v1_translated_cds	lcl|MK843319.1_prot_QCW20842.1_28	acriia21	28	ADF/Anti_CRISPR/acriia21	GCA_006083355.1_ASM608335v1_translated_cds_acriia21_1	1	1	1	1	acriia21	mandatory	375	3.2e-19	61.5	0.798	0.275	25	127	QCW20842.1	acriia21	1	19707					GCA_006083355	MK843319.1	Viruses	Uroviricota	Caudoviricetes				Waukeshavirus	Bacillus phage vB_BthS-TP21T	Bacillus
GCA_006083355.1_ASM608335v1_translated_cds	lcl|MK843319.1_prot_QCW20841.1_67	acriia7	67	ADF/Anti_Thoeris/tad2_acriia7	GCA_006083355.1_ASM608335v1_translated_cds_tad2_acriia7_3	1	1	0.8	1	tad2	mandatory	87	1.4e-37	120.4	0.669	0.989	1	86	QCW20841.1	tad2_acriia7	1	3290	1	1	GCA_006083355.1_ASM608335v1_translated_cds_tad2_acriia7_4	tad2_acriia7	GCA_006083355	MK843319.1	Viruses	Uroviricota	Caudoviricetes				Waukeshavirus	Bacillus phage vB_BthS-TP21T	Bacillus
GCA_006083355.1_ASM608335v1_translated_cds	lcl|MK843319.1_prot_QCW20875.1_74	acriia7	74	ADF/Anti_Thoeris/tad2_acriia7	GCA_006083355.1_ASM608335v1_translated_cds_tad2_acriia7_4	1	1	0.8	1	tad2	mandatory	87	1.4e-37	120.4	0.669	0.989	1	86	QCW20875.1	tad2_acriia7	1	3290	1	1	GCA_006083355.1_ASM608335v1_translated_cds_tad2_acriia7_3	tad2_acriia7	GCA_006083355	MK843319.1	Viruses	Uroviricota	Caudoviricetes				Waukeshavirus	Bacillus phage vB_BthS-TP21T	Bacillus
GCA_006083415.1_ASM608341v1_translated_cds	lcl|MK942064.1_prot_QCW21946.1_16	acb2	16	ADF/Anti_CBASS/acb2	GCA_006083415.1_ASM608341v1_translated_cds_acb2_1	1	1	1	1	acb2	mandatory	188	2e-10	33	0.905	0.362	101	168	QCW21946.1	acb2	1						GCA_006083415	MK942064.1	Viruses	Uroviricota	Caudoviricetes				Rauchvirus	Caulobacter phage Jess A	Caulobacter
GCA_006177605.1_ASM617760v1_translated_cds	lcl|MK504443.1_prot_QBJ03453.1_103	acriia7	103	ADF/Anti_Thoeris/tad2_acriia7	GCA_006177605.1_ASM617760v1_translated_cds_tad2_acriia7_1	1	1	0.8	1	tad2	mandatory	229	2.3e-28	91.9	0.694	0.402	1	92	QBJ03453.1	tad2_acriia7	1						GCA_006177605	MK504443.1	Viruses	Uroviricota	Caudoviricetes		Herelleviridae		Tybeckvirus	Tybeckvirus tv521B	Lactobacillus
GCA_006177745.1_ASM617774v1_translated_cds	lcl|MK504446.1_prot_QBJ03893.1_104	acriia7	104	ADF/Anti_Thoeris/tad2_acriia7	GCA_006177745.1_ASM617774v1_translated_cds_tad2_acriia7_1	1	1	0.8	1	tad2	mandatory	239	3.5e-28	91.3	0.669	0.372	1	89	QBJ03893.1	tad2_acriia7	1						GCA_006177745	MK504446.1	Viruses	Uroviricota	Caudoviricetes		Herelleviridae		Tybeckvirus	Tybeckvirus SAC12B	Lactobacillus
GCA_006384375.1_ASM638437v1_translated_cds	lcl|MK804893.1_prot_QDB73963.1_49	gad2	49	ADF/Anti_Gabija/gad2	GCA_006384375.1_ASM638437v1_translated_cds_gad2_1	1	1	1	1	gad2	mandatory	347	2.4e-63	208.4	0.556	0.628	1	218	QDB73963.1	gad2	1						GCA_006384375	MK804893.1	Viruses	Uroviricota	Caudoviricetes				Plateaulakevirus	Plateaulakevirus pv2L372D	Aeromonas
GCA_002989935.1_ASM298993v1_translated_cds	lcl|KY514265.1_prot_ARB11876.1_52	gnarl1	52	ADF/Other/gnarl1	GCA_002989935.1_ASM298993v1_translated_cds_gnarl1_1	1	1	1	1	gnarl1	mandatory	63	6e-10	31.4	0.791	0.54	14	47	ARB11876.1	gnarl1	1						GCA_002989935	KY514265.1	Viruses	Uroviricota	Caudoviricetes		Schitoviridae		Cbunavirus	Cbunavirus CB4	Pectobacterium
GCA_002956015.1_ASM295601v1_translated_cds	lcl|MF805716.1_prot_ATN94732.1_155	tad1	155	ADF/Anti_Thoeris/tad1	GCA_002956015.1_ASM295601v1_translated_cds_tad1_1	1	1	1	1	tad1	mandatory	230	3.2e-21	70.1	0.835	0.47	120	227	ATN94732.1	tad1	1						GCA_002956015	MF805716.1	Viruses	Uroviricota	Caudoviricetes				Phikzvirus	Phikzvirus SL2	Pseudomonas
GCA_002989955.1_ASM298995v1_translated_cds	lcl|KY549659.1_prot_AQT27893.1_51	gnarl1	51	ADF/Other/gnarl1	GCA_002989955.1_ASM298995v1_translated_cds_gnarl1_1	1	1	1	1	gnarl1	mandatory	63	5.9e-10	31.4	0.791	0.54	14	47	AQT27893.1	gnarl1	1						GCA_002989955	KY549659.1	Viruses	Uroviricota	Caudoviricetes		Schitoviridae		Cbunavirus	Cbunavirus CB4	Pectobacterium
GCA_002956035.1_ASM295603v1_translated_cds	lcl|MF979560.1_prot_ATS93583.1_183	atd1	183	ADF/Anti_Thoeris/atd1	GCA_002956035.1_ASM295603v1_translated_cds_atd1_2	1	1	1	1	atd1	mandatory	86	3.6e-40	130.1	0.966	0.977	2	85	ATS93583.1	atd1	1	37980					GCA_002956035	MF979560.1	Viruses	Uroviricota	Caudoviricetes			Vequintavirinae	Certrevirus	Pectobacterium phage DU_PP_I	Pectobacterium
GCA_002956035.1_ASM295603v1_translated_cds	lcl|MF979560.1_prot_ATS93652.1_252	narp1_adps	252	ADF/NADP/NARP1	GCA_002956035.1_ASM295603v1_translated_cds_NARP1_1	1	1	2	2	narp1_adps	mandatory	296	3.1e-79	260.2	0.818	0.905	9	276	ATS93652.1	NARP1	5	37980					GCA_002956035	MF979560.1	Viruses	Uroviricota	Caudoviricetes			Vequintavirinae	Certrevirus	Pectobacterium phage DU_PP_I	Pectobacterium
GCA_002956035.1_ASM295603v1_translated_cds	lcl|MF979560.1_prot_ATS93654.1_254	narp1_namat	254	ADF/NADP/NARP1	GCA_002956035.1_ASM295603v1_translated_cds_NARP1_1	1	1	2	2	narp1_namat	mandatory	280	3.4e-102	336.5	0.468	0.882	7	253	ATS93654.1	NARP1	5	37980					GCA_002956035	MF979560.1	Viruses	Uroviricota	Caudoviricetes			Vequintavirinae	Certrevirus	Pectobacterium phage DU_PP_I	Pectobacterium
GCA_002956035.1_ASM295603v1_translated_cds	lcl|MF979560.1_prot_ATS93656.1_256	narp1_namat	256	ADF/NADP/NARP1	GCA_002956035.1_ASM295603v1_translated_cds_NARP1_1	1	1	2	2	narp1_namat	mandatory	332	7.5e-108	355.2	0.515	0.967	11	331	ATS93656.1	NARP1	5	37980					GCA_002956035	MF979560.1	Viruses	Uroviricota	Caudoviricetes			Vequintavirinae	Certrevirus	Pectobacterium phage DU_PP_I	Pectobacterium
GCA_002756935.1_ASM275693v1_translated_cds	lcl|KT375356.1_prot_ALA46267.1_61	ardu	61	ADF/Anti_RM/arda_ardu	GCA_002756935.1_ASM275693v1_translated_cds_arda_ardu_1	1	1	0.8	1	arda	mandatory	183	3.6e-47	152.8	0.788	0.978	3	181	ALA46267.1	arda_ardu	1						GCA_002756935	KT375356.1	Viruses	Uroviricota	Caudoviricetes				Rerduovirus	Rhodococcus phage Rhodalysa	Rhodococcus
GCA_002956045.1_ASM295604v1_translated_cds	lcl|MF979561.1_prot_ATS93668.1_1	samase	1	ADF/Anti_RM/samase	GCA_002956045.1_ASM295604v1_translated_cds_samase_2	1	1	1	1	samase	mandatory	143	2.5e-56	181.2	0.993	0.993	1	142	ATS93668.1	samase	1	11811					GCA_002956045	MF979561.1	Viruses	Uroviricota	Caudoviricetes		Autographiviridae	Studiervirinae	Unyawovirus	Unyawovirus DUPPII	Pectobacterium
GCA_002956045.1_ASM295604v1_translated_cds	lcl|MF979561.1_prot_ATS93683.1_16	gp4.5	16	ADF/Anti_TA/gp4.5	GCA_002956045.1_ASM295604v1_translated_cds_gp4.5_1	1	1	1	1	gp4.5	mandatory	103	1.6e-40	128.6	0.817	0.738	7	82	ATS93683.1	gp4.5	1	11811					GCA_002956045	MF979561.1	Viruses	Uroviricota	Caudoviricetes		Autographiviridae	Studiervirinae	Unyawovirus	Unyawovirus DUPPII	Pectobacterium
GCA_003051405.1_ASM305140v1_translated_cds	lcl|MH051250.1_prot_AVR76660.1_77	ardu	77	ADF/Anti_RM/arda_ardu	GCA_003051405.1_ASM305140v1_translated_cds_arda_ardu_1	1	1	0.8	1	arda	mandatory	171	1.1e-43	141.8	0.792	0.982	3	170	AVR76660.1	arda_ardu	1						GCA_003051405	MH051250.1	Viruses	Uroviricota	Caudoviricetes				Benedictvirus	Mycobacterium phage Coog	Mycobacterium
GCA_000887175.1_ViralProj47333_translated_cds	lcl|GU295964.1_prot_ADE34906.1_79	acb2	79	ADF/Anti_CBASS/acb2	GCA_000887175.1_ViralProj47333_translated_cds_acb2_2	1	1	1	1	acb2	mandatory	89	1.3e-15	51.7	0.926	0.944	5	88	ADE34906.1	acb2	1	47958					GCA_000887175	GU295964.1	Viruses	Uroviricota	Caudoviricetes		Straboviridae		Slopekvirus	Slopekvirus kp15	Klebsiella
GCA_000887175.1_ViralProj47333_translated_cds	lcl|GU295964.1_prot_ADE34997.1_172	acb1	172	ADF/Anti_CBASS/acb1	GCA_000887175.1_ViralProj47333_translated_cds_acb1_1	1	1	1	1	acb1	mandatory	207	2.1e-47	154.5	0.935	0.71	13	159	ADE34997.1	acb1	1	47958					GCA_000887175	GU295964.1	Viruses	Uroviricota	Caudoviricetes		Straboviridae		Slopekvirus	Slopekvirus kp15	Klebsiella
GCA_000887175.1_ViralProj47333_translated_cds	lcl|GU295964.1_prot_ADE35045.1_230	dam	230	ADF/Anti_RM/dam	GCA_000887175.1_ViralProj47333_translated_cds_dam_3	1	1	1	1	dam	mandatory	283	1.2e-108	356.7	1	0.943	1	267	ADE35045.1	dam	1	50810					GCA_000887175	GU295964.1	Viruses	Uroviricota	Caudoviricetes		Straboviridae		Slopekvirus	Slopekvirus kp15	Klebsiella
GCA_000887715.1_ViralProj59729_translated_cds	lcl|HM452126.1_prot_ADM80163.1_320	acb1	320	ADF/Anti_CBASS/acb1	GCA_000887715.1_ViralProj59729_translated_cds_acb1_1	1	1	1	1	acb1	mandatory	165	1.2e-49	162.2	0.961	0.921	13	164	ADM80163.1	acb1	1						GCA_000887715	HM452126.1	Viruses	Uroviricota	Caudoviricetes		Straboviridae		Chrysonvirus	Chrysonvirus as5	Aeromonas
GCA_000887755.1_ViralProj60117_translated_cds	lcl|GU911519.1_prot_ADG36029.1_64	narp1_namat	64	ADF/NADP/NARP1	GCA_000887755.1_ViralProj60117_translated_cds_NARP1_1	1	1	2	1	narp1_namat	mandatory	594	7.1e-191	629	0.977	0.949	30	593	ADG36029.1	NARP1	2	48110					GCA_000887755	GU911519.1	Viruses	Uroviricota	Caudoviricetes		Straboviridae	Twarogvirinae	Lasallevirus	Acinetobacter virus Acj61	Acinetobacter
GCA_000887755.1_ViralProj60117_translated_cds	lcl|GU911519.1_prot_ADG36030.1_65	narp1_adps	65	ADF/NADP/NARP1	GCA_000887755.1_ViralProj60117_translated_cds_NARP1_1	1	1	2	1	narp1_adps	mandatory	304	7.6e-56	183.3	0.814	0.849	23	280	ADG36030.1	NARP1	2	48110					GCA_000887755	GU911519.1	Viruses	Uroviricota	Caudoviricetes		Straboviridae	Twarogvirinae	Lasallevirus	Acinetobacter virus Acj61	Acinetobacter
GCA_000887755.1_ViralProj60117_translated_cds	lcl|GU911519.1_prot_ADG36116.1_151	acb1	151	ADF/Anti_CBASS/acb1	GCA_000887755.1_ViralProj60117_translated_cds_acb1_2	1	1	1	1	acb1	mandatory	154	2.1e-61	199.9	0.993	0.987	1	152	ADG36116.1	acb1	1	45616					GCA_000887755	GU911519.1	Viruses	Uroviricota	Caudoviricetes		Straboviridae	Twarogvirinae	Lasallevirus	Acinetobacter virus Acj61	Acinetobacter
GCA_000887755.1_ViralProj60117_translated_cds	lcl|GU911519.1_prot_ADG36165.1_200	alt	200	ADF/Anti_TA/alt	GCA_000887755.1_ViralProj60117_translated_cds_alt_3	1	1	1	1	alt	mandatory	695	9.1e-190	626.3	0.996	0.991	7	695	ADG36165.1	alt	1	45616					GCA_000887755	GU911519.1	Viruses	Uroviricota	Caudoviricetes		Straboviridae	Twarogvirinae	Lasallevirus	Acinetobacter virus Acj61	Acinetobacter
GCA_000888655.1_ViralProj56019_translated_cds	lcl|GQ981382.1_prot_ADO19376.1_34	tifa	34	ADF/Anti_TA/tifa	GCA_000888655.1_ViralProj56019_translated_cds_tifa_5	1	1	1	1	tifa	mandatory	73	1.2e-18	60.9	0.716	0.808	12	70	ADO19376.1	tifa	1	1157	1	1	GCA_000888655.1_ViralProj56019_translated_cds_dmd_4	dmd	GCA_000888655	GQ981382.1	Viruses	Uroviricota	Caudoviricetes		Straboviridae	Tevenvirinae	Gaprivervirus	Gaprivervirus sp18	Shigella
GCA_000888655.1_ViralProj56019_translated_cds	lcl|GQ981382.1_prot_ADO19380.1_38	dmd	38	ADF/Anti_TA/dmd	GCA_000888655.1_ViralProj56019_translated_cds_dmd_4	1	1	1	1	dmd	mandatory	67	4.1e-38	123.4	0.985	0.985	1	66	ADO19380.1	dmd	1	1157	1	1	GCA_000888655.1_ViralProj56019_translated_cds_tifa_5	tifa	GCA_000888655	GQ981382.1	Viruses	Uroviricota	Caudoviricetes		Straboviridae	Tevenvirinae	Gaprivervirus	Gaprivervirus sp18	Shigella
GCA_000888655.1_ViralProj56019_translated_cds	lcl|GQ981382.1_prot_ADO19460.1_118	acb2	118	ADF/Anti_CBASS/acb2	GCA_000888655.1_ViralProj56019_translated_cds_acb2_2	1	1	1	1	acb2	mandatory	92	4.5e-13	43.7	0.916	0.946	4	90	ADO19460.1	acb2	1	14954					GCA_000888655	GQ981382.1	Viruses	Uroviricota	Caudoviricetes		Straboviridae	Tevenvirinae	Gaprivervirus	Gaprivervirus sp18	Shigella
GCA_000888655.1_ViralProj56019_translated_cds	lcl|GQ981382.1_prot_ADO19497.1_155	acb1	155	ADF/Anti_CBASS/acb1	GCA_000888655.1_ViralProj56019_translated_cds_acb1_1	1	1	1	1	acb1	mandatory	151	3.2e-68	222.2	0.974	0.967	3	148	ADO19497.1	acb1	1	14954					GCA_000888655	GQ981382.1	Viruses	Uroviricota	Caudoviricetes		Straboviridae	Tevenvirinae	Gaprivervirus	Gaprivervirus sp18	Shigella
GCA_000888655.1_ViralProj56019_translated_cds	lcl|GQ981382.1_prot_ADO19551.1_209	alt	209	ADF/Anti_TA/alt	GCA_000888655.1_ViralProj56019_translated_cds_alt_3	1	1	1	2	alt	mandatory	686	4.4e-228	753.2	0.999	0.999	1	685	ADO19551.1	alt	2	49862					GCA_000888655	GQ981382.1	Viruses	Uroviricota	Caudoviricetes		Straboviridae	Tevenvirinae	Gaprivervirus	Gaprivervirus sp18	Shigella
GCA_000888655.1_ViralProj56019_translated_cds	lcl|GQ981382.1_prot_ADO19552.1_210	alt	210	ADF/Anti_TA/alt	GCA_000888655.1_ViralProj56019_translated_cds_alt_3	1	1	1	2	alt	mandatory	624	8.6e-219	722.5	0.919	0.966	1	603	ADO19552.1	alt	2	49862					GCA_000888655	GQ981382.1	Viruses	Uroviricota	Caudoviricetes		Straboviridae	Tevenvirinae	Gaprivervirus	Gaprivervirus sp18	Shigella
GCA_000888755.1_ViralProj60121_translated_cds	lcl|HM004124.1_prot_ADG59970.1_70	narp1_namat	70	ADF/NADP/NARP1	GCA_000888755.1_ViralProj60121_translated_cds_NARP1_1	1	1	2	1	narp1_namat	mandatory	588	4.1e-187	616.7	0.977	0.954	27	587	ADG59970.1	NARP1	2	46199					GCA_000888755	HM004124.1	Viruses	Uroviricota	Caudoviricetes		Straboviridae	Twarogvirinae	Acajnonavirus	Acajnonavirus acj9	Acinetobacter
GCA_000888755.1_ViralProj60121_translated_cds	lcl|HM004124.1_prot_ADG59971.1_71	narp1_adps	71	ADF/NADP/NARP1	GCA_000888755.1_ViralProj60121_translated_cds_NARP1_1	1	1	2	1	narp1_adps	mandatory	292	1.2e-56	186	0.807	0.856	17	266	ADG59971.1	NARP1	2	46199					GCA_000888755	HM004124.1	Viruses	Uroviricota	Caudoviricetes		Straboviridae	Twarogvirinae	Acajnonavirus	Acajnonavirus acj9	Acinetobacter
GCA_000888755.1_ViralProj60121_translated_cds	lcl|HM004124.1_prot_ADG60053.1_153	acb1	153	ADF/Anti_CBASS/acb1	GCA_000888755.1_ViralProj60121_translated_cds_acb1_2	1	1	1	1	acb1	mandatory	149	3e-59	192.9	0.954	0.98	3	148	ADG60053.1	acb1	1	46199					GCA_000888755	HM004124.1	Viruses	Uroviricota	Caudoviricetes		Straboviridae	Twarogvirinae	Acajnonavirus	Acajnonavirus acj9	Acinetobacter
GCA_000888755.1_ViralProj60121_translated_cds	lcl|HM004124.1_prot_ADG60104.1_204	alt	204	ADF/Anti_TA/alt	GCA_000888755.1_ViralProj60121_translated_cds_alt_3	1	1	1	1	alt	mandatory	668	7.3e-163	537.4	0.996	0.988	8	667	ADG60104.1	alt	1	46852					GCA_000888755	HM004124.1	Viruses	Uroviricota	Caudoviricetes		Straboviridae	Twarogvirinae	Acajnonavirus	Acajnonavirus acj9	Acinetobacter
GCA_000889095.1_ViralProj50177_translated_cds	lcl|HM071924.1_prot_ADI55359.1_30	tifa	30	ADF/Anti_TA/tifa	GCA_000889095.1_ViralProj50177_translated_cds_tifa_6	1	1	1	2	tifa	mandatory	77	2.5e-18	59.7	0.741	0.792	14	74	ADI55359.1	tifa	4	142	1	1	GCA_000889095.1_ViralProj50177_translated_cds_dmd_4	dmd	GCA_000889095	HM071924.1	Viruses	Uroviricota	Caudoviricetes		Straboviridae	Tevenvirinae	Dhakavirus	Dhakavirus ime08	Escherichia
GCA_000889095.1_ViralProj50177_translated_cds	lcl|HM071924.1_prot_ADI55362.1_33	tifa	33	ADF/Anti_TA/tifa	GCA_000889095.1_ViralProj50177_translated_cds_tifa_6	1	1	1	2	tifa	mandatory	79	2e-23	76	0.852	0.924	1	73	ADI55362.1	tifa	4	142	1	1	GCA_000889095.1_ViralProj50177_translated_cds_dmd_4	dmd	GCA_000889095	HM071924.1	Viruses	Uroviricota	Caudoviricetes		Straboviridae	Tevenvirinae	Dhakavirus	Dhakavirus ime08	Escherichia
GCA_000889095.1_ViralProj50177_translated_cds	lcl|HM071924.1_prot_ADI55363.1_34	dmd	34	ADF/Anti_TA/dmd	GCA_000889095.1_ViralProj50177_translated_cds_dmd_4	1	1	1	1	dmd	mandatory	64	1.7e-33	108.4	1	1	1	64	ADI55363.1	dmd	1	142	1	1	GCA_000889095.1_ViralProj50177_translated_cds_tifa_6	tifa	GCA_000889095	HM071924.1	Viruses	Uroviricota	Caudoviricetes		Straboviridae	Tevenvirinae	Dhakavirus	Dhakavirus ime08	Escherichia
GCA_000889095.1_ViralProj50177_translated_cds	lcl|HM071924.1_prot_ADI55432.1_103	acb2	103	ADF/Anti_CBASS/acb2	GCA_000889095.1_ViralProj50177_translated_cds_acb2_2	1	1	1	1	acb2	mandatory	92	8.2e-11	36.3	0.916	0.946	4	90	ADI55432.1	acb2	1	2030	1	1	GCA_000889095.1_ViralProj50177_translated_cds_ipii_5	ipii	GCA_000889095	HM071924.1	Viruses	Uroviricota	Caudoviricetes		Straboviridae	Tevenvirinae	Dhakavirus	Dhakavirus ime08	Escherichia
GCA_000889095.1_ViralProj50177_translated_cds	lcl|HM071924.1_prot_ADI55438.1_109	ipii	109	ADF/Anti_RM/ipii	GCA_000889095.1_ViralProj50177_translated_cds_ipii_5	1	1	1	1	ipii	mandatory	100	4.5e-56	181.2	1	0.98	1	98	ADI55438.1	ipii	1	2030	1	1	GCA_000889095.1_ViralProj50177_translated_cds_acb2_2	acb2	GCA_000889095	HM071924.1	Viruses	Uroviricota	Caudoviricetes		Straboviridae	Tevenvirinae	Dhakavirus	Dhakavirus ime08	Escherichia
GCA_000889095.1_ViralProj50177_translated_cds	lcl|HM071924.1_prot_ADI55463.1_134	acb1	134	ADF/Anti_CBASS/acb1	GCA_000889095.1_ViralProj50177_translated_cds_acb1_1	1	1	1	1	acb1	mandatory	152	1.2e-67	220.3	0.974	0.967	4	150	ADI55463.1	acb1	1	11185					GCA_000889095	HM071924.1	Viruses	Uroviricota	Caudoviricetes		Straboviridae	Tevenvirinae	Dhakavirus	Dhakavirus ime08	Escherichia
GCA_000889095.1_ViralProj50177_translated_cds	lcl|HM071924.1_prot_ADI55517.1_188	alt	188	ADF/Anti_TA/alt	GCA_000889095.1_ViralProj50177_translated_cds_alt_3	1	1	1	2	alt	mandatory	708	8.7e-252	831.4	0.999	0.999	1	707	ADI55517.1	alt	2	52752					GCA_000889095	HM071924.1	Viruses	Uroviricota	Caudoviricetes		Straboviridae	Tevenvirinae	Dhakavirus	Dhakavirus ime08	Escherichia
GCA_000889095.1_ViralProj50177_translated_cds	lcl|HM071924.1_prot_ADI55518.1_189	alt	189	ADF/Anti_TA/alt	GCA_000889095.1_ViralProj50177_translated_cds_alt_3	1	1	1	2	alt	mandatory	696	2.6e-282	932.2	1	0.996	3	695	ADI55518.1	alt	2	52752					GCA_000889095	HM071924.1	Viruses	Uroviricota	Caudoviricetes		Straboviridae	Tevenvirinae	Dhakavirus	Dhakavirus ime08	Escherichia
GCA_000897755.1_ViralProj177520_translated_cds	lcl|JN790865.1_prot_AEZ65931.1_138	apyc1	138	ADF/Anti_Pycsar/apyc1	GCA_000897755.1_ViralProj177520_translated_cds_apyc1_1	1	1	1	1	apyc1	mandatory	238	6.9e-33	108.1	0.75	0.966	2	231	AEZ65931.1	apyc1	1	22873					GCA_000897755	JN790865.1	Viruses	Uroviricota	Caudoviricetes		Herelleviridae	Bastillevirinae	Bequatrovirus	Bequatrovirus B4	Bacillus
GCA_000897755.1_ViralProj177520_translated_cds	lcl|JN790865.1_prot_AEZ65978.1_185	tad1	185	ADF/Anti_Thoeris/tad1	GCA_000897755.1_ViralProj177520_translated_cds_tad1_2	1	1	1	1	tad1	mandatory	123	8.3e-47	152.4	0.992	0.967	5	123	AEZ65978.1	tad1	1	22873					GCA_000897755	JN790865.1	Viruses	Uroviricota	Caudoviricetes		Herelleviridae	Bastillevirinae	Bequatrovirus	Bequatrovirus B4	Bacillus
GCA_000889235.1_ViralProj51699_translated_cds	lcl|HM134276.1_prot_ADJ55384.1_80	acb2	80	ADF/Anti_CBASS/acb2	GCA_000889235.1_ViralProj51699_translated_cds_acb2_2	1	1	1	1	acb2	mandatory	93	1.3e-15	51.8	0.916	0.935	5	91	ADJ55384.1	acb2	1	46943					GCA_000889235	HM134276.1	Viruses	Uroviricota	Caudoviricetes		Straboviridae		Pseudotevenvirus	Pseudotevenvirus RB16	Escherichia
GCA_000889235.1_ViralProj51699_translated_cds	lcl|HM134276.1_prot_ADJ55485.1_181	acb1	181	ADF/Anti_CBASS/acb1	GCA_000889235.1_ViralProj51699_translated_cds_acb1_1	1	1	1	1	acb1	mandatory	173	3.4e-51	166.9	0.948	0.855	12	159	ADJ55485.1	acb1	1	46943					GCA_000889235	HM134276.1	Viruses	Uroviricota	Caudoviricetes		Straboviridae		Pseudotevenvirus	Pseudotevenvirus RB16	Escherichia
GCA_000889235.1_ViralProj51699_translated_cds	lcl|HM134276.1_prot_ADJ55545.1_241	dam	241	ADF/Anti_RM/dam	GCA_000889235.1_ViralProj51699_translated_cds_dam_3	1	1	1	1	dam	mandatory	241	2.8e-87	286.6	0.85	0.929	2	225	ADJ55545.1	dam	1	53132					GCA_000889235	HM134276.1	Viruses	Uroviricota	Caudoviricetes		Straboviridae		Pseudotevenvirus	Pseudotevenvirus RB16	Escherichia
GCA_000889435.1_ViralProj60119_translated_cds	lcl|GU323318.1_prot_ADB81620.1_124	acb2	124	ADF/Anti_CBASS/acb2	GCA_000889435.1_ViralProj60119_translated_cds_acb2_2	1	1	1	1	acb2	mandatory	93	3.9e-11	37.5	0.916	0.935	5	91	ADB81620.1	acb2	1	9463	1	1	GCA_000889435.1_ViralProj60119_translated_cds_acb1_1	acb1	GCA_000889435	GU323318.1	Viruses	Uroviricota	Caudoviricetes		Straboviridae	Tevenvirinae	Karamvirus	Karamvirus cc31	Enterobacter
GCA_000889435.1_ViralProj60119_translated_cds	lcl|GU323318.1_prot_ADB81643.1_147	acb1	147	ADF/Anti_CBASS/acb1	GCA_000889435.1_ViralProj60119_translated_cds_acb1_1	1	1	1	1	acb1	mandatory	152	2.4e-66	216.2	0.98	0.967	4	150	ADB81643.1	acb1	1	9463	1	1	GCA_000889435.1_ViralProj60119_translated_cds_acb2_2	acb2	GCA_000889435	GU323318.1	Viruses	Uroviricota	Caudoviricetes		Straboviridae	Tevenvirinae	Karamvirus	Karamvirus cc31	Enterobacter
GCA_000889435.1_ViralProj60119_translated_cds	lcl|GU323318.1_prot_ADB81695.1_199	alt	199	ADF/Anti_TA/alt	GCA_000889435.1_ViralProj60119_translated_cds_alt_3	1	1	1	1	alt	mandatory	711	5.1e-279	921.5	0.996	0.994	4	710	ADB81695.1	alt	1	47264					GCA_000889435	GU323318.1	Viruses	Uroviricota	Caudoviricetes		Straboviridae	Tevenvirinae	Karamvirus	Karamvirus cc31	Enterobacter
GCA_000890095.1_ViralProj51673_translated_cds	lcl|HM152763.1_prot_ADL70999.1_32	ntase	32	ADF/Anti_CBASS/ntase	GCA_000890095.1_ViralProj51673_translated_cds_ntase_2	1	1	1	1	ntase	mandatory	248	1.2e-77	253.7	0.801	0.944	6	239	ADL70999.1	ntase	1	18082					GCA_000890095	HM152763.1	Viruses	Uroviricota	Caudoviricetes		Vilmaviridae	Lclasvirinae	Bronvirus	Mycobacterium virus Bron	Mycobacterium
GCA_000890095.1_ViralProj51673_translated_cds	lcl|HM152763.1_prot_ADL71034.1_71	narp1_adps	71	ADF/NADP/NARP1	GCA_000890095.1_ViralProj51673_translated_cds_NARP1_1	1	1	2	1	narp1_adps	mandatory	285	3.1e-71	232.8	0.875	0.919	19	280	ADL71034.1	NARP1	2	18082					GCA_000890095	HM152763.1	Viruses	Uroviricota	Caudoviricetes		Vilmaviridae	Lclasvirinae	Bronvirus	Mycobacterium virus Bron	Mycobacterium
GCA_000890095.1_ViralProj51673_translated_cds	lcl|HM152763.1_prot_ADL71035.1_72	narp1_namat	72	ADF/NADP/NARP1	GCA_000890095.1_ViralProj51673_translated_cds_NARP1_1	1	1	2	1	narp1_namat	mandatory	491	1.4e-128	422.5	0.608	0.642	8	322	ADL71035.1	NARP1	2	18082					GCA_000890095	HM152763.1	Viruses	Uroviricota	Caudoviricetes		Vilmaviridae	Lclasvirinae	Bronvirus	Mycobacterium virus Bron	Mycobacterium
GCA_000890235.1_ViralProj59727_translated_cds	lcl|HM452125.1_prot_ADM79650.1_78	alt	78	ADF/Anti_TA/alt	GCA_000890235.1_ViralProj59727_translated_cds_alt_3	1	1	1	1	alt	mandatory	534	1.7e-126	417.4	0.775	0.948	8	513	ADM79650.1	alt	1	47973					GCA_000890235	HM452125.1	Viruses	Uroviricota	Caudoviricetes		Straboviridae		Tulanevirus	Tulanevirus as4	Aeromonas
GCA_000890235.1_ViralProj59727_translated_cds	lcl|HM452125.1_prot_ADM79717.1_145	acb1	145	ADF/Anti_CBASS/acb1	GCA_000890235.1_ViralProj59727_translated_cds_acb1_2	1	1	1	1	acb1	mandatory	145	8.8e-55	178.5	0.935	0.979	4	145	ADM79717.1	acb1	1	23950					GCA_000890235	HM452125.1	Viruses	Uroviricota	Caudoviricetes		Straboviridae		Tulanevirus	Tulanevirus as4	Aeromonas
GCA_000890235.1_ViralProj59727_translated_cds	lcl|HM452125.1_prot_ADM79770.1_198	narp2_nmnat	198	ADF/NADP/NARP2	GCA_000890235.1_ViralProj59727_translated_cds_NARP2_1	1	1	2	1	narp2_nmnat	mandatory	348	3e-98	323.2	0.838	0.963	13	347	ADM79770.1	NARP2	11	23950					GCA_000890235	HM452125.1	Viruses	Uroviricota	Caudoviricetes		Straboviridae		Tulanevirus	Tulanevirus as4	Aeromonas
GCA_000890235.1_ViralProj59727_translated_cds	lcl|HM452125.1_prot_ADM79780.1_208	narp2_nampt	208	ADF/NADP/NARP2	GCA_000890235.1_ViralProj59727_translated_cds_NARP2_1	1	1	2	1	narp2_nampt	mandatory	492	4.7e-174	573.8	0.852	0.965	15	489	ADM79780.1	NARP2	11	23950					GCA_000890235	HM452125.1	Viruses	Uroviricota	Caudoviricetes		Straboviridae		Tulanevirus	Tulanevirus as4	Aeromonas
GCA_000898015.1_ViralProj179410_translated_cds	lcl|JN882285.1_prot_AFC21524.1_77	gad2	77	ADF/Anti_Gabija/gad2	GCA_000898015.1_ViralProj179410_translated_cds_gad2_4	1	1	1	1	gad2	mandatory	365	8e-77	254.1	0.563	0.66	1	241	AFC21524.1	gad2	1	18034					GCA_000898015	JN882285.1	Viruses	Uroviricota	Caudoviricetes				Mimasvirus	Mimasvirus GAP32	Cronobacter
GCA_000898015.1_ViralProj179410_translated_cds	lcl|JN882285.1_prot_AFC21560.1_113	narp2_nmnat	113	ADF/NADP/NARP2	GCA_000898015.1_ViralProj179410_translated_cds_NARP2_1	1	1	2	1	narp2_nmnat	mandatory	365	2.1e-117	387.3	0.869	0.989	4	364	AFC21560.1	NARP2	3	1391	1	1	GCA_000898015.1_ViralProj179410_translated_cds_acb1_2	acb1	GCA_000898015	JN882285.1	Viruses	Uroviricota	Caudoviricetes				Mimasvirus	Mimasvirus GAP32	Cronobacter
GCA_000898015.1_ViralProj179410_translated_cds	lcl|JN882285.1_prot_AFC21562.1_115	narp2_nampt	115	ADF/NADP/NARP2	GCA_000898015.1_ViralProj179410_translated_cds_NARP2_1	1	1	2	1	narp2_nampt	mandatory	495	6.9e-139	458.8	0.863	0.984	7	493	AFC21562.1	NARP2	3	1391	1	1	GCA_000898015.1_ViralProj179410_translated_cds_acb1_2	acb1	GCA_000898015	JN882285.1	Viruses	Uroviricota	Caudoviricetes				Mimasvirus	Mimasvirus GAP32	Cronobacter
GCA_000898015.1_ViralProj179410_translated_cds	lcl|JN882285.1_prot_AFC21566.1_119	acb1	119	ADF/Anti_CBASS/acb1	GCA_000898015.1_ViralProj179410_translated_cds_acb1_2	1	1	1	1	acb1	mandatory	148	1.2e-13	45.9	0.752	0.784	6	121	AFC21566.1	acb1	1	1391	1	1	GCA_000898015.1_ViralProj179410_translated_cds_NARP2_1	NARP2	GCA_000898015	JN882285.1	Viruses	Uroviricota	Caudoviricetes				Mimasvirus	Mimasvirus GAP32	Cronobacter
GCA_000898015.1_ViralProj179410_translated_cds	lcl|JN882285.1_prot_AFC21888.1_441	acb2	441	ADF/Anti_CBASS/acb2	GCA_000898015.1_ViralProj179410_translated_cds_acb2_3	1	1	1	1	acb2	mandatory	74	3e-15	51.6	0.432	0.554	1	41	AFC21888.1	acb2	1	114437					GCA_000898015	JN882285.1	Viruses	Uroviricota	Caudoviricetes				Mimasvirus	Mimasvirus GAP32	Cronobacter
GCA_000890275.1_ViralProj60115_translated_cds	lcl|HM032710.1_prot_ADI96252.1_14	acb2	14	ADF/Anti_CBASS/acb2	GCA_000890275.1_ViralProj60115_translated_cds_acb2_2	1	1	1	1	acb2	mandatory	74	3.5e-20	66.3	0.432	0.554	1	41	ADI96252.1	acb2	1	73181					GCA_000890275	HM032710.1	Viruses	Uroviricota	Caudoviricetes		Straboviridae	Twarogvirinae		Acinetobacter phage Ac42	Acinetobacter
GCA_000890275.1_ViralProj60115_translated_cds	lcl|HM032710.1_prot_ADI96391.1_153	acb1	153	ADF/Anti_CBASS/acb1	GCA_000890275.1_ViralProj60115_translated_cds_acb1_1	1	1	1	1	acb1	mandatory	150	7.1e-59	191.7	0.98	0.993	1	149	ADI96391.1	acb1	1	44620					GCA_000890275	HM032710.1	Viruses	Uroviricota	Caudoviricetes		Straboviridae	Twarogvirinae		Acinetobacter phage Ac42	Acinetobacter
GCA_000890275.1_ViralProj60115_translated_cds	lcl|HM032710.1_prot_ADI96438.1_200	alt	200	ADF/Anti_TA/alt	GCA_000890275.1_ViralProj60115_translated_cds_alt_3	1	1	1	1	alt	mandatory	702	5.9e-162	534.5	0.994	0.994	4	701	ADI96438.1	alt	1	44620					GCA_000890275	HM032710.1	Viruses	Uroviricota	Caudoviricetes		Straboviridae	Twarogvirinae		Acinetobacter phage Ac42	Acinetobacter
GCA_000890395.1_ViralProj61099_translated_cds	lcl|HM563683.1_prot_ADR32412.1_37	tifa	37	ADF/Anti_TA/tifa	GCA_000890395.1_ViralProj61099_translated_cds_tifa_5	1	1	1	2	tifa	mandatory	73	9.5e-19	61.2	0.753	0.849	9	70	ADR32412.1	tifa	5	326	1	1	GCA_000890395.1_ViralProj61099_translated_cds_dmd_4	dmd	GCA_000890395	HM563683.1	Viruses	Uroviricota	Caudoviricetes		Straboviridae	Tevenvirinae	Gaprivervirus	Gaprivervirus vr7	Escherichia
GCA_000890395.1_ViralProj61099_translated_cds	lcl|HM563683.1_prot_ADR32416.1_41	tifa	41	ADF/Anti_TA/tifa	GCA_000890395.1_ViralProj61099_translated_cds_tifa_5	1	1	1	2	tifa	mandatory	98	6.3e-28	90.7	1	0.99	1	97	ADR32416.1	tifa	5	326	1	1	GCA_000890395.1_ViralProj61099_translated_cds_dmd_4	dmd	GCA_000890395	HM563683.1	Viruses	Uroviricota	Caudoviricetes		Straboviridae	Tevenvirinae	Gaprivervirus	Gaprivervirus vr7	Escherichia
GCA_000890395.1_ViralProj61099_translated_cds	lcl|HM563683.1_prot_ADR32418.1_43	dmd	43	ADF/Anti_TA/dmd	GCA_000890395.1_ViralProj61099_translated_cds_dmd_4	1	1	1	1	dmd	mandatory	68	7.8e-38	122.6	0.985	0.971	1	66	ADR32418.1	dmd	1	326	1	1	GCA_000890395.1_ViralProj61099_translated_cds_tifa_5	tifa	GCA_000890395	HM563683.1	Viruses	Uroviricota	Caudoviricetes		Straboviridae	Tevenvirinae	Gaprivervirus	Gaprivervirus vr7	Escherichia
GCA_000890395.1_ViralProj61099_translated_cds	lcl|HM563683.1_prot_ADR32497.1_122	acb2	122	ADF/Anti_CBASS/acb2	GCA_000890395.1_ViralProj61099_translated_cds_acb2_2	1	1	1	1	acb2	mandatory	87	1.5e-13	45.3	0.916	0.943	4	85	ADR32497.1	acb2	1	13964					GCA_000890395	HM563683.1	Viruses	Uroviricota	Caudoviricetes		Straboviridae	Tevenvirinae	Gaprivervirus	Gaprivervirus vr7	Escherichia
GCA_000890395.1_ViralProj61099_translated_cds	lcl|HM563683.1_prot_ADR32532.1_157	acb1	157	ADF/Anti_CBASS/acb1	GCA_000890395.1_ViralProj61099_translated_cds_acb1_1	1	1	1	1	acb1	mandatory	151	4.5e-68	221.8	0.974	0.967	3	148	ADR32532.1	acb1	1	13964					GCA_000890395	HM563683.1	Viruses	Uroviricota	Caudoviricetes		Straboviridae	Tevenvirinae	Gaprivervirus	Gaprivervirus vr7	Escherichia
GCA_000890395.1_ViralProj61099_translated_cds	lcl|HM563683.1_prot_ADR32588.1_213	alt	213	ADF/Anti_TA/alt	GCA_000890395.1_ViralProj61099_translated_cds_alt_3	1	1	1	1	alt	mandatory	683	5.4e-228	752.9	0.999	0.999	1	682	ADR32588.1	alt	1	52214					GCA_000890395	HM563683.1	Viruses	Uroviricota	Caudoviricetes		Straboviridae	Tevenvirinae	Gaprivervirus	Gaprivervirus vr7	Escherichia
GCA_000898295.2_ViralProj169230_translated_cds	lcl|HQ698922.4_prot_AEJ90208.1_155	acb1	155	ADF/Anti_CBASS/acb1	GCA_000898295.2_ViralProj169230_translated_cds_acb1_1	1	1	1	1	acb1	mandatory	151	4.1e-60	195.8	0.993	0.993	1	150	AEJ90208.1	acb1	1	48110					GCA_000898295	HQ698922.4	Viruses	Uroviricota	Caudoviricetes		Straboviridae	Twarogvirinae	Zedzedvirus	Zedzedvirus zz1	Acinetobacter
GCA_000898295.2_ViralProj169230_translated_cds	lcl|HQ698922.4_prot_AHI44679.1_209	alt	209	ADF/Anti_TA/alt	GCA_000898295.2_ViralProj169230_translated_cds_alt_2	1	1	1	1	alt	mandatory	695	1.4e-160	529.9	0.997	0.99	7	694	AHI44679.1	alt	1	48110					GCA_000898295	HQ698922.4	Viruses	Uroviricota	Caudoviricetes		Straboviridae	Twarogvirinae	Zedzedvirus	Zedzedvirus zz1	Acinetobacter
GCA_000890635.1_ViralProj62963_translated_cds	lcl|EU734173.1_prot_ACF15833.1_1	samase	1	ADF/Anti_RM/samase	GCA_000890635.1_ViralProj62963_translated_cds_samase_2	1	1	1	1	samase	mandatory	155	1.7e-72	234	0.993	0.994	1	154	ACF15833.1	samase	1	11533					GCA_000890635	EU734173.1	Viruses	Uroviricota	Caudoviricetes		Autographiviridae	Studiervirinae	Przondovirus	Przondovirus K11	Klebsiella
GCA_000890635.1_ViralProj62963_translated_cds	lcl|EU734173.1_prot_ACF15854.1_22	gp4.5	22	ADF/Anti_TA/gp4.5	GCA_000890635.1_ViralProj62963_translated_cds_gp4.5_1	1	1	1	1	gp4.5	mandatory	103	7.3e-45	142.8	0.86	0.786	6	86	ACF15854.1	gp4.5	1	11533					GCA_000890635	EU734173.1	Viruses	Uroviricota	Caudoviricetes		Autographiviridae	Studiervirinae	Przondovirus	Przondovirus K11	Klebsiella
GCA_000898315.1_ViralProj169428_translated_cds	lcl|HQ317390.1_prot_AFK66681.1_85	acb2	85	ADF/Anti_CBASS/acb2	GCA_000898315.1_ViralProj169428_translated_cds_acb2_1	1	1	1	1	acb2	mandatory	137	3.4e-15	49.6	0.747	0.547	1	75	AFK66681.1	acb2	1						GCA_000898315	HQ317390.1	Viruses	Uroviricota	Caudoviricetes				Franklinbayvirus	Franklinbayvirus fv9A	Colwellia
GCA_000898375.1_ViralProj171956_translated_cds	lcl|HE614281.1_prot_CCE73779.1_7	acriia7	7	ADF/Anti_Thoeris/tad2_acriia7	GCA_000898375.1_ViralProj171956_translated_cds_tad2_acriia7_1	1	1	0.8	1	tad2	mandatory	90	1.8e-32	103.6	0.677	1	1	90	CCE73779.1	tad2_acriia7	1	6678					GCA_000898375	HE614281.1	Viruses	Uroviricota	Caudoviricetes				Beceayunavirus	Beceayunavirus BceA1	Staphylococcus
GCA_000898375.1_ViralProj171956_translated_cds	lcl|HE614281.1_prot_CCE73833.1_61	acriia7	61	ADF/Anti_Thoeris/tad2_acriia7	GCA_000898375.1_ViralProj171956_translated_cds_tad2_acriia7_2	1	1	0.8	1	tad2	mandatory	87	1.1e-37	120.4	0.669	0.989	1	86	CCE73833.1	tad2_acriia7	1	6678					GCA_000898375	HE614281.1	Viruses	Uroviricota	Caudoviricetes				Beceayunavirus	Beceayunavirus BceA1	Staphylococcus
GCA_000898395.1_ViralProj171972_translated_cds	lcl|JQ762257.1_prot_AFE86461.1_32	acrif1	32	ADF/Anti_CRISPR/acrif1	GCA_000898395.1_ViralProj171972_translated_cds_acrif1_1	1	1	1	1	acrif1	mandatory	64	1.1e-40	129.5	0.821	1	1	64	AFE86461.1	acrif1	1						GCA_000898395	JQ762257.1	Viruses	Uroviricota	Caudoviricetes				Casadabanvirus	Pseudomonas phage MP42	Pseudomonas
GCA_000890795.1_ViralProj64609_translated_cds	lcl|FR667955.1_prot_CBV65219.1_21	gp4.5	21	ADF/Anti_TA/gp4.5	GCA_000890795.1_ViralProj64609_translated_cds_gp4.5_1	1	1	1	1	gp4.5	mandatory	89	3.3e-47	150.3	0.946	0.989	1	88	CBV65219.1	gp4.5	1	3438	1	1	GCA_000890795.1_ViralProj64609_translated_cds_gp5.9_2	gp5.9	GCA_000890795	FR667955.1	Viruses	Uroviricota	Caudoviricetes		Autographiviridae	Studiervirinae	Teseptimavirus	Teseptimavirus Vi06	Salmonella
GCA_000890795.1_ViralProj64609_translated_cds	lcl|FR667955.1_prot_CBV65225.1_27	gp5.9	27	ADF/Anti_RecBCD/gp5.9	GCA_000890795.1_ViralProj64609_translated_cds_gp5.9_2	1	1	1	1	gp5.9	mandatory	54	5.6e-38	120.7	1	0.963	1	52	CBV65225.1	gp5.9	1	3438	1	1	GCA_000890795.1_ViralProj64609_translated_cds_gp4.5_1	gp4.5	GCA_000890795	FR667955.1	Viruses	Uroviricota	Caudoviricetes		Autographiviridae	Studiervirinae	Teseptimavirus	Teseptimavirus Vi06	Salmonella
GCA_000898515.1_ViralProj173212_translated_cds	lcl|JQ780327.1_prot_AFH14930.1_8	gam	8	ADF/Anti_RecBCD/gam	GCA_000898515.1_ViralProj173212_translated_cds_gam_1	1	1	1	1	gam	mandatory	96	9.5e-18	56.3	0.703	0.958	1	92	AFH14930.1	gam	1						GCA_000898515	JQ780327.1	Viruses	Uroviricota	Caudoviricetes					Cronobacter phage phiES15	Cronobacter
GCA_000898735.1_ViralProj177518_translated_cds	lcl|JN797797.1_prot_AEW47088.1_81	apyc1	81	ADF/Anti_Pycsar/apyc1	GCA_000898735.1_ViralProj177518_translated_cds_apyc1_1	1	1	1	1	apyc1	mandatory	248	1.3e-37	123.4	0.75	0.944	2	235	AEW47088.1	apyc1	1	41218					GCA_000898735	JN797797.1	Viruses	Uroviricota	Caudoviricetes		Herelleviridae	Bastillevirinae	Tsarbombavirus	Tsarbombavirus BCP78	Bacillus
GCA_000898735.1_ViralProj177518_translated_cds	lcl|JN797797.1_prot_AEW47164.1_157	tad1	157	ADF/Anti_Thoeris/tad1	GCA_000898735.1_ViralProj177518_translated_cds_tad1_3	1	1	1	1	tad1	mandatory	129	3.1e-50	163.2	0.992	0.915	12	129	AEW47164.1	tad1	1	7831	1	1	GCA_000898735.1_ViralProj177518_translated_cds_ntase_2	ntase	GCA_000898735	JN797797.1	Viruses	Uroviricota	Caudoviricetes		Herelleviridae	Bastillevirinae	Tsarbombavirus	Tsarbombavirus BCP78	Bacillus
GCA_000898735.1_ViralProj177518_translated_cds	lcl|JN797797.1_prot_AEW47174.1_167	ntase	167	ADF/Anti_CBASS/ntase	GCA_000898735.1_ViralProj177518_translated_cds_ntase_2	1	1	1	1	ntase	mandatory	257	1.8e-86	283.5	0.829	0.922	12	248	AEW47174.1	ntase	1	7831	1	1	GCA_000898735.1_ViralProj177518_translated_cds_tad1_3	tad1	GCA_000898735	JN797797.1	Viruses	Uroviricota	Caudoviricetes		Herelleviridae	Bastillevirinae	Tsarbombavirus	Tsarbombavirus BCP78	Bacillus
GCA_000890875.1_ViralProj64759_translated_cds	lcl|FQ482083.1_prot_CBX44457.1_114	narp1_adps	114	ADF/NADP/NARP1	GCA_000890875.1_ViralProj64759_translated_cds_NARP1_1	1	1	2	1	narp1_adps	mandatory	281	1.2e-84	276.8	0.831	0.94	7	270	CBX44457.1	NARP1	2						GCA_000890875	FQ482083.1	Viruses	Uroviricota	Caudoviricetes			Ounavirinae	Kolesnikvirus	Kolesnikvirus Ea214	Erwinia
GCA_000890875.1_ViralProj64759_translated_cds	lcl|FQ482083.1_prot_CBX44458.1_115	narp1_namat	115	ADF/NADP/NARP1	GCA_000890875.1_ViralProj64759_translated_cds_NARP1_1	1	1	2	1	narp1_namat	mandatory	609	1.5e-194	640.2	0.991	0.993	3	607	CBX44458.1	NARP1	2						GCA_000890875	FQ482083.1	Viruses	Uroviricota	Caudoviricetes			Ounavirinae	Kolesnikvirus	Kolesnikvirus Ea214	Erwinia
GCA_000898775.1_ViralProj177526_translated_cds	lcl|JX442241.1_prot_AFQ96264.1_75	acriia4	75	ADF/Anti_CRISPR/acriia4	GCA_000898775.1_ViralProj177526_translated_cds_acriia4_1	1	1	1	1	acriia4	mandatory	148	3.5e-18	58.4	0.977	0.541	3	82	AFQ96264.1	acriia4	1						GCA_000898775	JX442241.1	Viruses	Uroviricota	Caudoviricetes				Homburgvirus	Homburgvirus P70	Listeria
GCA_000891435.1_ViralProj61857_translated_cds	lcl|GU573886.1_prot_ADC81110.1_12	abc2	12	ADF/Anti_RecBCD/abc2	GCA_000891435.1_ViralProj61857_translated_cds_abc2_2	1	1	1	1	abc2	mandatory	97	3.5e-63	201.9	1	1	1	97	ADC81110.1	abc2	1	47	1	2	GCA_000891435.1_ViralProj61857_translated_cds_abc1_1|GCA_000891435.1_ViralProj61857_translated_cds_ral_3	abc1|ral	GCA_000891435	GU573886.1	Viruses	Uroviricota	Caudoviricetes				Lederbergvirus	Salmonella phage ST160	Salmonella
GCA_000891435.1_ViralProj61857_translated_cds	lcl|GU573886.1_prot_ADC81111.1_13	abc1	13	ADF/Anti_RecBCD/abc1	GCA_000891435.1_ViralProj61857_translated_cds_abc1_1	1	1	1	1	abc1	mandatory	94	1.1e-52	168.5	0.969	1	1	94	ADC81111.1	abc1	1	47	1	2	GCA_000891435.1_ViralProj61857_translated_cds_abc2_2|GCA_000891435.1_ViralProj61857_translated_cds_ral_3	abc2|ral	GCA_000891435	GU573886.1	Viruses	Uroviricota	Caudoviricetes				Lederbergvirus	Salmonella phage ST160	Salmonella
GCA_000891435.1_ViralProj61857_translated_cds	lcl|GU573886.1_prot_ADC81118.1_20	ral	20	ADF/Anti_RM/ral	GCA_000891435.1_ViralProj61857_translated_cds_ral_3	1	1	1	1	ral	mandatory	64	9.1e-44	138.8	0.955	0.984	1	63	ADC81118.1	ral	1	2347	1	2	GCA_000891435.1_ViralProj61857_translated_cds_abc2_2|GCA_000891435.1_ViralProj61857_translated_cds_abc1_1	abc1|abc2	GCA_000891435	GU573886.1	Viruses	Uroviricota	Caudoviricetes				Lederbergvirus	Salmonella phage ST160	Salmonella
GCA_000891695.1_ViralProj64541_translated_cds	lcl|HM114315.1_prot_ADJ19462.1_147	acb1	147	ADF/Anti_CBASS/acb1	GCA_000891695.1_ViralProj64541_translated_cds_acb1_1	1	1	1	1	acb1	mandatory	146	2.3e-56	183.6	0.948	0.986	2	145	ADJ19462.1	acb1	1						GCA_000891695	HM114315.1	Viruses	Uroviricota	Caudoviricetes		Straboviridae	Tevenvirinae		Acinetobacter virus 133	Acinetobacter
GCA_000899035.1_ViralProj171979_translated_cds	lcl|JQ867100.1_prot_AFM54883.1_37	adnd_p0020	37	ADF/Anti_Dnd/Adnd_p0020_p0021	GCA_000899035.1_ViralProj171979_translated_cds_Adnd_p0020_p0021_1	1	1	1	1	adnd_p0020	mandatory	285	2.4e-73	239.2	0.993	0.958	1	273	AFM54883.1	Adnd_p0020_p0021	1						GCA_000899035	JQ867100.1	Viruses	Uroviricota	Caudoviricetes					Marinomonas phage P12026	Marinomonas
GCA_000891755.1_ViralProj64605_translated_cds	lcl|HQ406778.1_prot_ADW80039.1_59	orf148	59	ADF/Other/orf148	GCA_000891755.1_ViralProj64605_translated_cds_orf148_1	1	1	1	1	orf148	mandatory	115	9.9e-47	150.9	0.982	0.913	1	105	ADW80039.1	orf148	1	2925	1	1	GCA_000891755.1_ViralProj64605_translated_cds_rad_2	rad	GCA_000891755	HQ406778.1	Viruses	Uroviricota	Caudoviricetes		Demerecviridae	Markadamsvirinae	Tequintavirus	Tequintavirus SPC35	Salmonella
GCA_000891755.1_ViralProj64605_translated_cds	lcl|HQ406778.1_prot_ADW80047.1_67	rad	67	ADF/Anti_Retron/rad	GCA_000891755.1_ViralProj64605_translated_cds_rad_2	1	1	1	1	rad	mandatory	172	4.5e-70	227.9	0.977	0.959	5	169	ADW80047.1	rad	1	2925	1	1	GCA_000891755.1_ViralProj64605_translated_cds_orf148_1	orf148	GCA_000891755	HQ406778.1	Viruses	Uroviricota	Caudoviricetes		Demerecviridae	Markadamsvirinae	Tequintavirus	Tequintavirus SPC35	Salmonella
GCA_000899055.1_ViralProj171983_translated_cds	lcl|JX131330.1_prot_AFN39615.1_44	klca	44	ADF/Anti_RM/ardb_klca_acric11	GCA_000899055.1_ViralProj171983_translated_cds_ardb_klca_acric11_1	1	1	0.8	1	ardb	mandatory	142	2e-50	162.8	0.828	0.965	6	142	AFN39615.1	ardb_klca_acric11	1						GCA_000899055	JX131330.1	Viruses	Uroviricota	Caudoviricetes		Mesyanzhinovviridae	Rabinowitzvirinae	Yuavirus	Pseudomonas virus MP1412	Pseudomonas
GCA_000891855.1_ViralProj64763_translated_cds	lcl|KC862297.1_prot_ADD64974.1_148	narp1_namat	148	ADF/NADP/NARP1	GCA_000891855.1_ViralProj64763_translated_cds_NARP1_1	1	1	2	1	narp1_namat	mandatory	562	2.4e-208	686.3	0.987	0.995	2	560	ADD64974.1	NARP1	3						GCA_000891855	KC862297.1	Viruses	Uroviricota	Caudoviricetes				Pakpunavirus	Pakpunavirus PAKP1	Pseudomonas
GCA_000891855.1_ViralProj64763_translated_cds	lcl|KC862297.1_prot_ADD64976.1_150	narp1_adps	150	ADF/NADP/NARP1	GCA_000891855.1_ViralProj64763_translated_cds_NARP1_1	1	1	2	1	narp1_adps	mandatory	291	1.9e-86	283.3	0.851	0.904	24	286	ADD64976.1	NARP1	3						GCA_000891855	KC862297.1	Viruses	Uroviricota	Caudoviricetes				Pakpunavirus	Pakpunavirus PAKP1	Pseudomonas
GCA_000892115.1_ViralProj67415_translated_cds	lcl|JF744988.1_prot_AEF57217.1_35	ntase	35	ADF/Anti_CBASS/ntase	GCA_000892115.1_ViralProj67415_translated_cds_ntase_2	1	1	1	1	ntase	mandatory	248	1.5e-79	260	0.798	0.94	8	240	AEF57217.1	ntase	1	19378					GCA_000892115	JF744988.1	Viruses	Uroviricota	Caudoviricetes		Vilmaviridae	Lclasvirinae	Faithunavirus	Faithunavirus faith1	Mycobacterium
GCA_000892115.1_ViralProj67415_translated_cds	lcl|JF744988.1_prot_AEF57256.1_74	narp1_adps	74	ADF/NADP/NARP1	GCA_000892115.1_ViralProj67415_translated_cds_NARP1_1	1	1	2	1	narp1_adps	mandatory	287	1.6e-71	233.8	0.885	0.937	14	282	AEF57256.1	NARP1	2	19378					GCA_000892115	JF744988.1	Viruses	Uroviricota	Caudoviricetes		Vilmaviridae	Lclasvirinae	Faithunavirus	Faithunavirus faith1	Mycobacterium
GCA_000892115.1_ViralProj67415_translated_cds	lcl|JF744988.1_prot_AEF57257.1_75	narp1_namat	75	ADF/NADP/NARP1	GCA_000892115.1_ViralProj67415_translated_cds_NARP1_1	1	1	2	1	narp1_namat	mandatory	494	2.6e-123	405.2	0.609	0.646	8	326	AEF57257.1	NARP1	2	19378					GCA_000892115	JF744988.1	Viruses	Uroviricota	Caudoviricetes		Vilmaviridae	Lclasvirinae	Faithunavirus	Faithunavirus faith1	Mycobacterium
GCA_000899595.1_ViralProj179411_translated_cds	lcl|JN882286.1_prot_AFC22092.1_101	narp1_namat	101	ADF/NADP/NARP1	GCA_000899595.1_ViralProj179411_translated_cds_NARP1_1	1	1	2	1	narp1_namat	mandatory	554	5.5e-213	701	0.989	0.971	1	538	AFC22092.1	NARP1	2						GCA_000899595	JN882286.1	Viruses	Uroviricota	Caudoviricetes					Cronobacter phage vB_CsaP_GAP52	Cronobacter
GCA_000899595.1_ViralProj179411_translated_cds	lcl|JN882286.1_prot_AFC22093.1_102	narp1_adps	102	ADF/NADP/NARP1	GCA_000899595.1_ViralProj179411_translated_cds_NARP1_1	1	1	2	1	narp1_adps	mandatory	285	1.8e-78	256.5	0.865	0.968	3	278	AFC22093.1	NARP1	2						GCA_000899595	JN882286.1	Viruses	Uroviricota	Caudoviricetes					Cronobacter phage vB_CsaP_GAP52	Cronobacter
GCA_000892275.1_ViralProj62965_translated_cds	lcl|EU734170.1_prot_ACF15701.1_20	gp4.5	20	ADF/Anti_TA/gp4.5	GCA_000892275.1_ViralProj62965_translated_cds_gp4.5_1	1	1	1	1	gp4.5	mandatory	98	1.6e-41	131.9	0.86	0.827	4	84	ACF15701.1	gp4.5	1						GCA_000892275	EU734170.1	Viruses	Uroviricota	Caudoviricetes		Autographiviridae	Studiervirinae	Berlinvirus	Berlinvirus Yepe2	Yersinia
GCA_000899615.1_ViralProj179415_translated_cds	lcl|JN986846.1_prot_AFH19989.1_30	dam	30	ADF/Anti_RM/dam	GCA_000899615.1_ViralProj179415_translated_cds_dam_6	1	1	1	1	dam	mandatory	259	8.1e-110	360.6	0.985	0.996	2	259	AFH19989.1	dam	1	2055	1	3	GCA_000899615.1_ViralProj179415_translated_cds_adfa_3|GCA_000899615.1_ViralProj179415_translated_cds_tifa_9|GCA_000899615.1_ViralProj179415_translated_cds_dmd_7	adfa|dmd|tifa	GCA_000899615	JN986846.1	Viruses	Uroviricota	Caudoviricetes		Straboviridae	Tevenvirinae	Tequatrovirus	Tequatrovirus c40	Escherichia
GCA_000899615.1_ViralProj179415_translated_cds	lcl|JN986846.1_prot_AFH19994.1_35	adfa	35	ADF/Anti_DarTG/adfa	GCA_000899615.1_ViralProj179415_translated_cds_adfa_3	1	1	1	1	adfa	mandatory	208	7.1e-135	441	1	1	1	208	AFH19994.1	adfa	1	354	1	3	GCA_000899615.1_ViralProj179415_translated_cds_dam_6|GCA_000899615.1_ViralProj179415_translated_cds_tifa_9|GCA_000899615.1_ViralProj179415_translated_cds_dmd_7	dam|dmd|tifa	GCA_000899615	JN986846.1	Viruses	Uroviricota	Caudoviricetes		Straboviridae	Tevenvirinae	Tequatrovirus	Tequatrovirus c40	Escherichia
GCA_000899615.1_ViralProj179415_translated_cds	lcl|JN986846.1_prot_AFH19996.1_37	tifa	37	ADF/Anti_TA/tifa	GCA_000899615.1_ViralProj179415_translated_cds_tifa_9	1	1	1	1	tifa	mandatory	85	6.7e-48	154.6	1	0.976	1	83	AFH19996.1	tifa	1	2	1	3	GCA_000899615.1_ViralProj179415_translated_cds_dam_6|GCA_000899615.1_ViralProj179415_translated_cds_adfa_3|GCA_000899615.1_ViralProj179415_translated_cds_dmd_7	adfa|dam|dmd	GCA_000899615	JN986846.1	Viruses	Uroviricota	Caudoviricetes		Straboviridae	Tevenvirinae	Tequatrovirus	Tequatrovirus c40	Escherichia
GCA_000899615.1_ViralProj179415_translated_cds	lcl|JN986846.1_prot_AFH19997.1_38	dmd	38	ADF/Anti_TA/dmd	GCA_000899615.1_ViralProj179415_translated_cds_dmd_7	1	1	1	1	dmd	mandatory	60	6.3e-35	113.2	0.939	1	1	60	AFH19997.1	dmd	1	2	1	3	GCA_000899615.1_ViralProj179415_translated_cds_dam_6|GCA_000899615.1_ViralProj179415_translated_cds_adfa_3|GCA_000899615.1_ViralProj179415_translated_cds_tifa_9	adfa|dam|tifa	GCA_000899615	JN986846.1	Viruses	Uroviricota	Caudoviricetes		Straboviridae	Tevenvirinae	Tequatrovirus	Tequatrovirus c40	Escherichia
GCA_000899615.1_ViralProj179415_translated_cds	lcl|JN986846.1_prot_AFH20080.1_121	acb2	121	ADF/Anti_CBASS/acb2	GCA_000899615.1_ViralProj179415_translated_cds_acb2_2	1	1	1	1	acb2	mandatory	88	2.1e-13	44.8	0.916	0.943	4	86	AFH20080.1	acb2	1	10103					GCA_000899615	JN986846.1	Viruses	Uroviricota	Caudoviricetes		Straboviridae	Tevenvirinae	Tequatrovirus	Tequatrovirus c40	Escherichia
GCA_000899615.1_ViralProj179415_translated_cds	lcl|JN986846.1_prot_AFH20103.1_144	acb1	144	ADF/Anti_CBASS/acb1	GCA_000899615.1_ViralProj179415_translated_cds_acb1_1	1	1	1	1	acb1	mandatory	151	3.5e-69	225.4	0.993	0.987	1	149	AFH20103.1	acb1	1	10103					GCA_000899615	JN986846.1	Viruses	Uroviricota	Caudoviricetes		Straboviridae	Tevenvirinae	Tequatrovirus	Tequatrovirus c40	Escherichia
GCA_000899615.1_ViralProj179415_translated_cds	lcl|JN986846.1_prot_AFH20160.1_201	alt	201	ADF/Anti_TA/alt	GCA_000899615.1_ViralProj179415_translated_cds_alt_4	1	1	1	1	alt	mandatory	682	8.2e-262	864.7	0.999	0.999	1	681	AFH20160.1	alt	1	35703					GCA_000899615	JN986846.1	Viruses	Uroviricota	Caudoviricetes		Straboviridae	Tevenvirinae	Tequatrovirus	Tequatrovirus c40	Escherichia
GCA_000899615.1_ViralProj179415_translated_cds	lcl|JN986846.1_prot_AFH20219.1_260	arn	260	ADF/Anti_RM/arn	GCA_000899615.1_ViralProj179415_translated_cds_arn_5	1	1	1	1	arn	mandatory	92	9.9e-63	202.9	1	1	1	92	AFH20219.1	arn	1	4420	1	1	GCA_000899615.1_ViralProj179415_translated_cds_stp_8	stp	GCA_000899615	JN986846.1	Viruses	Uroviricota	Caudoviricetes		Straboviridae	Tevenvirinae	Tequatrovirus	Tequatrovirus c40	Escherichia
GCA_000899615.1_ViralProj179415_translated_cds	lcl|JN986846.1_prot_AFH20232.1_273	stp	273	ADF/Anti_RM/stp	GCA_000899615.1_ViralProj179415_translated_cds_stp_8	1	1	1	1	stp	mandatory	26	2.3e-23	75.8	1	1	1	26	AFH20232.1	stp	1	4420	1	1	GCA_000899615.1_ViralProj179415_translated_cds_arn_5	arn	GCA_000899615	JN986846.1	Viruses	Uroviricota	Caudoviricetes		Straboviridae	Tevenvirinae	Tequatrovirus	Tequatrovirus c40	Escherichia
GCA_000899635.1_ViralProj179419_translated_cds	lcl|JX100810.1_prot_AFU88002.1_132	atd1	132	ADF/Anti_Thoeris/atd1	GCA_000899635.1_ViralProj179419_translated_cds_atd1_2	1	1	1	1	atd1	mandatory	87	4.4e-40	130.5	0.989	0.989	1	86	AFU88002.1	atd1	1	56731					GCA_000899635	JX100810.1	Viruses	Uroviricota	Caudoviricetes			Dolichocephalovirinae	Colossusvirus	Colossusvirus colossus	Caulobacter
GCA_000899635.1_ViralProj179419_translated_cds	lcl|JX100810.1_prot_AFU88073.1_203	narp2_nampt	203	ADF/NADP/NARP2	GCA_000899635.1_ViralProj179419_translated_cds_NARP2_1	1	1	2	1	narp2_nampt	mandatory	474	1.4e-143	474	0.859	0.962	17	472	AFU88073.1	NARP2	2	56731					GCA_000899635	JX100810.1	Viruses	Uroviricota	Caudoviricetes			Dolichocephalovirinae	Colossusvirus	Colossusvirus colossus	Caulobacter
GCA_000899635.1_ViralProj179419_translated_cds	lcl|JX100810.1_prot_AFU88074.1_204	narp2_nmnat	204	ADF/NADP/NARP2	GCA_000899635.1_ViralProj179419_translated_cds_NARP2_1	1	1	2	1	narp2_nmnat	mandatory	389	6.3e-76	250.4	0.679	0.689	7	274	AFU88074.1	NARP2	2	56731					GCA_000899635	JX100810.1	Viruses	Uroviricota	Caudoviricetes			Dolichocephalovirinae	Colossusvirus	Colossusvirus colossus	Caulobacter
GCA_000892355.1_ViralProj64539_translated_cds	lcl|GQ468526.1_prot_ACV32449.1_1	samase	1	ADF/Anti_RM/samase	GCA_000892355.1_ViralProj64539_translated_cds_samase_2	1	1	1	1	samase	mandatory	152	6.1e-71	228.8	0.993	0.993	1	151	ACV32449.1	samase	1	11977					GCA_000892355	GQ468526.1	Viruses	Uroviricota	Caudoviricetes		Autographiviridae	Studiervirinae	Berlinvirus	Berlinvirus 285P	Escherichia
GCA_000892355.1_ViralProj64539_translated_cds	lcl|GQ468526.1_prot_ACV32467.1_23	gp4.5	23	ADF/Anti_TA/gp4.5	GCA_000892355.1_ViralProj64539_translated_cds_gp4.5_1	1	1	1	1	gp4.5	mandatory	100	7e-42	133.1	0.849	0.8	4	83	ACV32467.1	gp4.5	1	11977					GCA_000892355	GQ468526.1	Viruses	Uroviricota	Caudoviricetes		Autographiviridae	Studiervirinae	Berlinvirus	Berlinvirus 285P	Escherichia
GCA_000899655.1_ViralProj179423_translated_cds	lcl|JX100809.1_prot_AFU88516.1_198	ardc	198	ADF/Anti_RM/ardc	GCA_000899655.1_ViralProj179423_translated_cds_ardc_1	1	1	1	1	ardc	mandatory	343	1.5e-120	396.4	0.913	0.907	18	328	AFU88516.1	ardc	1						GCA_000899655	JX100809.1	Viruses	Uroviricota	Caudoviricetes			Dolichocephalovirinae	Shapirovirus	Shapirovirus swift	Caulobacter
GCA_000899835.1_ViralProj171957_translated_cds	lcl|JQ806763.1_prot_AFM54356.1_38	abc2	38	ADF/Anti_RecBCD/abc2	GCA_000899835.1_ViralProj171957_translated_cds_abc2_2	1	1	1	1	abc2	mandatory	97	7.7e-63	201	1	1	1	97	AFM54356.1	abc2	1	47	1	1	GCA_000899835.1_ViralProj171957_translated_cds_abc1_1	abc1	GCA_000899835	JQ806763.1	Viruses	Uroviricota	Caudoviricetes				Lederbergvirus	Salmonella phage vB_SemP_Emek	Salmonella
GCA_000899835.1_ViralProj171957_translated_cds	lcl|JQ806763.1_prot_AFM54357.1_39	abc1	39	ADF/Anti_RecBCD/abc1	GCA_000899835.1_ViralProj171957_translated_cds_abc1_1	1	1	1	1	abc1	mandatory	94	1.1e-52	168.6	0.969	1	1	94	AFM54357.1	abc1	1	47	1	1	GCA_000899835.1_ViralProj171957_translated_cds_abc2_2	abc2	GCA_000899835	JQ806763.1	Viruses	Uroviricota	Caudoviricetes				Lederbergvirus	Salmonella phage vB_SemP_Emek	Salmonella
GCA_003605995.1_ASM360599v1_translated_cds	lcl|KT184308.1_prot_ANZ50729.1_16	acb2	16	ADF/Anti_CBASS/acb2	GCA_003605995.1_ASM360599v1_translated_cds_acb2_2	1	1	1	1	acb2	mandatory	88	2.7e-14	47.3	0.916	0.943	4	86	ANZ50729.1	acb2	1	10163					GCA_003605995	KT184308.1	Viruses	Uroviricota	Caudoviricetes		Straboviridae	Tevenvirinae	Tequatrovirus	Tequatrovirus aplgate	Enterobacteria
GCA_003605995.1_ASM360599v1_translated_cds	lcl|KT184308.1_prot_ANZ50743.1_30	ipi	30	ADF/Anti_RM/ipi	GCA_003605995.1_ASM360599v1_translated_cds_ipi_6	1	1	1	1	ipi	mandatory	95	2.5e-53	171.9	1	1	1	95	ANZ50743.1	ipi	1	73	1	1	GCA_003605995.1_ASM360599v1_translated_cds_acb1_1	acb1	GCA_003605995	KT184308.1	Viruses	Uroviricota	Caudoviricetes		Straboviridae	Tevenvirinae	Tequatrovirus	Tequatrovirus aplgate	Enterobacteria
GCA_003605995.1_ASM360599v1_translated_cds	lcl|KT184308.1_prot_ANZ50744.1_31	acb1	31	ADF/Anti_CBASS/acb1	GCA_003605995.1_ASM360599v1_translated_cds_acb1_1	1	1	1	1	acb1	mandatory	151	2.9e-69	225.4	0.993	0.987	1	149	ANZ50744.1	acb1	1	73	1	1	GCA_003605995.1_ASM360599v1_translated_cds_ipi_6	ipi	GCA_003605995	KT184308.1	Viruses	Uroviricota	Caudoviricetes		Straboviridae	Tevenvirinae	Tequatrovirus	Tequatrovirus aplgate	Enterobacteria
GCA_003605995.1_ASM360599v1_translated_cds	lcl|KT184308.1_prot_ANZ50793.1_80	alt	80	ADF/Anti_TA/alt	GCA_003605995.1_ASM360599v1_translated_cds_alt_4	1	1	1	2	alt	mandatory	685	4.1e-240	792.7	0.997	0.999	1	684	ANZ50793.1	alt	2	48060					GCA_003605995	KT184308.1	Viruses	Uroviricota	Caudoviricetes		Straboviridae	Tevenvirinae	Tequatrovirus	Tequatrovirus aplgate	Enterobacteria
GCA_003605995.1_ASM360599v1_translated_cds	lcl|KT184308.1_prot_ANZ50794.1_81	alt	81	ADF/Anti_TA/alt	GCA_003605995.1_ASM360599v1_translated_cds_alt_4	1	1	1	2	alt	mandatory	697	4.7e-269	888.3	0.999	0.999	1	696	ANZ50794.1	alt	2	48060					GCA_003605995	KT184308.1	Viruses	Uroviricota	Caudoviricetes		Straboviridae	Tevenvirinae	Tequatrovirus	Tequatrovirus aplgate	Enterobacteria
GCA_003605995.1_ASM360599v1_translated_cds	lcl|KT184308.1_prot_ANZ50889.1_176	adfa	176	ADF/Anti_DarTG/adfa	GCA_003605995.1_ASM360599v1_translated_cds_adfa_3	1	1	1	1	adfa	mandatory	208	7.3e-136	444	1	1	1	208	ANZ50889.1	adfa	1	354	1	2	GCA_003605995.1_ASM360599v1_translated_cds_tifa_7|GCA_003605995.1_ASM360599v1_translated_cds_dmd_5	dmd|tifa	GCA_003605995	KT184308.1	Viruses	Uroviricota	Caudoviricetes		Straboviridae	Tevenvirinae	Tequatrovirus	Tequatrovirus aplgate	Enterobacteria
GCA_003605995.1_ASM360599v1_translated_cds	lcl|KT184308.1_prot_ANZ50891.1_178	tifa	178	ADF/Anti_TA/tifa	GCA_003605995.1_ASM360599v1_translated_cds_tifa_7	1	1	1	1	tifa	mandatory	85	1.6e-48	156.4	1	0.976	1	83	ANZ50891.1	tifa	1	2	1	2	GCA_003605995.1_ASM360599v1_translated_cds_adfa_3|GCA_003605995.1_ASM360599v1_translated_cds_dmd_5	adfa|dmd	GCA_003605995	KT184308.1	Viruses	Uroviricota	Caudoviricetes		Straboviridae	Tevenvirinae	Tequatrovirus	Tequatrovirus aplgate	Enterobacteria
GCA_003605995.1_ASM360599v1_translated_cds	lcl|KT184308.1_prot_ANZ50892.1_179	dmd	179	ADF/Anti_TA/dmd	GCA_003605995.1_ASM360599v1_translated_cds_dmd_5	1	1	1	1	dmd	mandatory	60	6.4e-35	112.9	0.939	1	1	60	ANZ50892.1	dmd	1	2	1	2	GCA_003605995.1_ASM360599v1_translated_cds_adfa_3|GCA_003605995.1_ASM360599v1_translated_cds_tifa_7	adfa|tifa	GCA_003605995	KT184308.1	Viruses	Uroviricota	Caudoviricetes		Straboviridae	Tevenvirinae	Tequatrovirus	Tequatrovirus aplgate	Enterobacteria
GCA_003606015.1_ASM360601v1_translated_cds	lcl|KT184309.1_prot_ANZ51007.1_59	alt	59	ADF/Anti_TA/alt	GCA_003606015.1_ASM360601v1_translated_cds_alt_3	1	1	1	1	alt	mandatory	695	5e-275	907.9	1	0.999	1	694	ANZ51007.1	alt	1	47998					GCA_003606015	KT184309.1	Viruses	Uroviricota	Caudoviricetes		Straboviridae	Tevenvirinae	Mosigvirus	Mosigvirus atk47	Enterobacteria
GCA_003606015.1_ASM360601v1_translated_cds	lcl|KT184309.1_prot_ANZ51052.1_104	acb1	104	ADF/Anti_CBASS/acb1	GCA_003606015.1_ASM360601v1_translated_cds_acb1_1	1	1	1	1	acb1	mandatory	151	9.1e-69	223.6	0.993	0.987	1	149	ANZ51052.1	acb1	1	77	1	1	GCA_003606015.1_ASM360601v1_translated_cds_ipi_5	ipi	GCA_003606015	KT184309.1	Viruses	Uroviricota	Caudoviricetes		Straboviridae	Tevenvirinae	Mosigvirus	Mosigvirus atk47	Enterobacteria
GCA_003606015.1_ASM360601v1_translated_cds	lcl|KT184309.1_prot_ANZ51053.1_105	ipi	105	ADF/Anti_RM/ipi	GCA_003606015.1_ASM360601v1_translated_cds_ipi_5	1	1	1	1	ipi	mandatory	95	2.3e-51	165.5	0.989	0.989	1	94	ANZ51053.1	ipi	1	77	1	1	GCA_003606015.1_ASM360601v1_translated_cds_acb1_1	acb1	GCA_003606015	KT184309.1	Viruses	Uroviricota	Caudoviricetes		Straboviridae	Tevenvirinae	Mosigvirus	Mosigvirus atk47	Enterobacteria
GCA_003606015.1_ASM360601v1_translated_cds	lcl|KT184309.1_prot_ANZ51072.1_124	acb2	124	ADF/Anti_CBASS/acb2	GCA_003606015.1_ASM360601v1_translated_cds_acb2_2	1	1	1	1	acb2	mandatory	88	2e-14	47.6	0.916	0.932	5	86	ANZ51072.1	acb2	1	13967					GCA_003606015	KT184309.1	Viruses	Uroviricota	Caudoviricetes		Straboviridae	Tevenvirinae	Mosigvirus	Mosigvirus atk47	Enterobacteria
GCA_003606015.1_ASM360601v1_translated_cds	lcl|KT184309.1_prot_ANZ51135.1_187	dmd	187	ADF/Anti_TA/dmd	GCA_003606015.1_ASM360601v1_translated_cds_dmd_4	1	1	1	1	dmd	mandatory	62	3.2e-37	120.1	0.939	1	1	62	ANZ51135.1	dmd	1	42568					GCA_003606015	KT184309.1	Viruses	Uroviricota	Caudoviricetes		Straboviridae	Tevenvirinae	Mosigvirus	Mosigvirus atk47	Enterobacteria
GCA_003606035.1_ASM360603v1_translated_cds	lcl|KT184310.1_prot_ANZ51176.1_19	acb1	19	ADF/Anti_CBASS/acb1	GCA_003606035.1_ASM360603v1_translated_cds_acb1_1	1	1	1	1	acb1	mandatory	151	9.5e-69	223.6	0.993	0.987	1	149	ANZ51176.1	acb1	1	77	1	1	GCA_003606035.1_ASM360603v1_translated_cds_ipi_5	ipi	GCA_003606035	KT184310.1	Viruses	Uroviricota	Caudoviricetes		Straboviridae	Tevenvirinae	Mosigvirus	Enterobacteria phage ATK48	Enterobacteria
GCA_003606035.1_ASM360603v1_translated_cds	lcl|KT184310.1_prot_ANZ51177.1_20	ipi	20	ADF/Anti_RM/ipi	GCA_003606035.1_ASM360603v1_translated_cds_ipi_5	1	1	1	1	ipi	mandatory	95	2.4e-51	165.5	0.989	0.989	1	94	ANZ51177.1	ipi	1	77	1	1	GCA_003606035.1_ASM360603v1_translated_cds_acb1_1	acb1	GCA_003606035	KT184310.1	Viruses	Uroviricota	Caudoviricetes		Straboviridae	Tevenvirinae	Mosigvirus	Enterobacteria phage ATK48	Enterobacteria
GCA_003606035.1_ASM360603v1_translated_cds	lcl|KT184310.1_prot_ANZ51202.1_45	acb2	45	ADF/Anti_CBASS/acb2	GCA_003606035.1_ASM360603v1_translated_cds_acb2_2	1	1	1	1	acb2	mandatory	88	2.1e-14	47.6	0.916	0.932	5	86	ANZ51202.1	acb2	1	13967					GCA_003606035	KT184310.1	Viruses	Uroviricota	Caudoviricetes		Straboviridae	Tevenvirinae	Mosigvirus	Enterobacteria phage ATK48	Enterobacteria
GCA_003606035.1_ASM360603v1_translated_cds	lcl|KT184310.1_prot_ANZ51266.1_109	dmd	109	ADF/Anti_TA/dmd	GCA_003606035.1_ASM360603v1_translated_cds_dmd_4	1	1	1	1	dmd	mandatory	62	3.3e-37	120.1	0.939	1	1	62	ANZ51266.1	dmd	1	42568					GCA_003606035	KT184310.1	Viruses	Uroviricota	Caudoviricetes		Straboviridae	Tevenvirinae	Mosigvirus	Enterobacteria phage ATK48	Enterobacteria
GCA_003606035.1_ASM360603v1_translated_cds	lcl|KT184310.1_prot_ANZ51349.1_192	alt	192	ADF/Anti_TA/alt	GCA_003606035.1_ASM360603v1_translated_cds_alt_3	1	1	1	1	alt	mandatory	695	5.2e-275	907.9	1	0.999	1	694	ANZ51349.1	alt	1	61837					GCA_003606035	KT184310.1	Viruses	Uroviricota	Caudoviricetes		Straboviridae	Tevenvirinae	Mosigvirus	Enterobacteria phage ATK48	Enterobacteria
GCA_003606055.1_ASM360605v1_translated_cds	lcl|KT184311.1_prot_ANZ51380.1_5	alt	5	ADF/Anti_TA/alt	GCA_003606055.1_ASM360605v1_translated_cds_alt_4	1	1	1	2	alt	mandatory	685	7.5e-240	791.8	0.997	0.999	1	684	ANZ51380.1	alt	2	34533					GCA_003606055	KT184311.1	Viruses	Uroviricota	Caudoviricetes		Straboviridae	Tevenvirinae	Tequatrovirus	Tequatrovirus gizh	Enterobacteria
GCA_003606055.1_ASM360605v1_translated_cds	lcl|KT184311.1_prot_ANZ51381.1_6	alt	6	ADF/Anti_TA/alt	GCA_003606055.1_ASM360605v1_translated_cds_alt_4	1	1	1	2	alt	mandatory	697	4.8e-270	891.6	0.999	0.999	1	696	ANZ51381.1	alt	2	34533					GCA_003606055	KT184311.1	Viruses	Uroviricota	Caudoviricetes		Straboviridae	Tevenvirinae	Tequatrovirus	Tequatrovirus gizh	Enterobacteria
GCA_003606055.1_ASM360605v1_translated_cds	lcl|KT184311.1_prot_ANZ51428.1_53	arn	53	ADF/Anti_RM/arn	GCA_003606055.1_ASM360605v1_translated_cds_arn_5	1	1	1	1	arn	mandatory	92	8.3e-63	202.9	1	1	1	92	ANZ51428.1	arn	1	26089					GCA_003606055	KT184311.1	Viruses	Uroviricota	Caudoviricetes		Straboviridae	Tevenvirinae	Tequatrovirus	Tequatrovirus gizh	Enterobacteria
GCA_003606055.1_ASM360605v1_translated_cds	lcl|KT184311.1_prot_ANZ51477.1_102	adfa	102	ADF/Anti_DarTG/adfa	GCA_003606055.1_ASM360605v1_translated_cds_adfa_3	1	1	1	1	adfa	mandatory	210	9.2e-138	450.2	1	1	1	210	ANZ51477.1	adfa	1	356	1	2	GCA_003606055.1_ASM360605v1_translated_cds_tifa_7|GCA_003606055.1_ASM360605v1_translated_cds_dmd_6	dmd|tifa	GCA_003606055	KT184311.1	Viruses	Uroviricota	Caudoviricetes		Straboviridae	Tevenvirinae	Tequatrovirus	Tequatrovirus gizh	Enterobacteria
GCA_003606055.1_ASM360605v1_translated_cds	lcl|KT184311.1_prot_ANZ51479.1_104	tifa	104	ADF/Anti_TA/tifa	GCA_003606055.1_ASM360605v1_translated_cds_tifa_7	1	1	1	1	tifa	mandatory	85	5.1e-48	154.8	1	0.976	1	83	ANZ51479.1	tifa	1	2	1	2	GCA_003606055.1_ASM360605v1_translated_cds_adfa_3|GCA_003606055.1_ASM360605v1_translated_cds_dmd_6	adfa|dmd	GCA_003606055	KT184311.1	Viruses	Uroviricota	Caudoviricetes		Straboviridae	Tevenvirinae	Tequatrovirus	Tequatrovirus gizh	Enterobacteria
GCA_003606055.1_ASM360605v1_translated_cds	lcl|KT184311.1_prot_ANZ51480.1_105	dmd	105	ADF/Anti_TA/dmd	GCA_003606055.1_ASM360605v1_translated_cds_dmd_6	1	1	1	1	dmd	mandatory	60	5.3e-35	113.2	0.939	1	1	60	ANZ51480.1	dmd	1	2	1	2	GCA_003606055.1_ASM360605v1_translated_cds_adfa_3|GCA_003606055.1_ASM360605v1_translated_cds_tifa_7	adfa|tifa	GCA_003606055	KT184311.1	Viruses	Uroviricota	Caudoviricetes		Straboviridae	Tevenvirinae	Tequatrovirus	Tequatrovirus gizh	Enterobacteria
GCA_003606055.1_ASM360605v1_translated_cds	lcl|KT184311.1_prot_ANZ51550.1_175	acb2	175	ADF/Anti_CBASS/acb2	GCA_003606055.1_ASM360605v1_translated_cds_acb2_2	1	1	1	1	acb2	mandatory	88	2.7e-14	47.3	0.916	0.943	4	86	ANZ51550.1	acb2	1	10273					GCA_003606055	KT184311.1	Viruses	Uroviricota	Caudoviricetes		Straboviridae	Tevenvirinae	Tequatrovirus	Tequatrovirus gizh	Enterobacteria
GCA_003606055.1_ASM360605v1_translated_cds	lcl|KT184311.1_prot_ANZ51569.1_194	acb1	194	ADF/Anti_CBASS/acb1	GCA_003606055.1_ASM360605v1_translated_cds_acb1_1	1	1	1	1	acb1	mandatory	151	2.9e-69	225.4	0.993	0.987	1	149	ANZ51569.1	acb1	1	10273					GCA_003606055	KT184311.1	Viruses	Uroviricota	Caudoviricetes		Straboviridae	Tevenvirinae	Tequatrovirus	Tequatrovirus gizh	Enterobacteria
GCA_003606075.1_ASM360607v1_translated_cds	lcl|KT184312.1_prot_ANZ51629.1_17	arn	17	ADF/Anti_RM/arn	GCA_003606075.1_ASM360607v1_translated_cds_arn_5	1	1	1	1	arn	mandatory	92	4.1e-62	200.7	1	1	1	92	ANZ51629.1	arn	1	26077					GCA_003606075	KT184312.1	Viruses	Uroviricota	Caudoviricetes		Straboviridae	Tevenvirinae	Tequatrovirus	Tequatrovirus kha5h	Enterobacteria
GCA_003606075.1_ASM360607v1_translated_cds	lcl|KT184312.1_prot_ANZ51678.1_66	adfa	66	ADF/Anti_DarTG/adfa	GCA_003606075.1_ASM360607v1_translated_cds_adfa_3	1	1	1	1	adfa	mandatory	208	5.9e-134	437.8	1	1	1	208	ANZ51678.1	adfa	1	354	1	2	GCA_003606075.1_ASM360607v1_translated_cds_tifa_8|GCA_003606075.1_ASM360607v1_translated_cds_dmd_6	dmd|tifa	GCA_003606075	KT184312.1	Viruses	Uroviricota	Caudoviricetes		Straboviridae	Tevenvirinae	Tequatrovirus	Tequatrovirus kha5h	Enterobacteria
GCA_003606075.1_ASM360607v1_translated_cds	lcl|KT184312.1_prot_ANZ51680.1_68	tifa	68	ADF/Anti_TA/tifa	GCA_003606075.1_ASM360607v1_translated_cds_tifa_8	1	1	1	1	tifa	mandatory	85	8.6e-47	150.8	1	0.976	1	83	ANZ51680.1	tifa	1	2	1	2	GCA_003606075.1_ASM360607v1_translated_cds_adfa_3|GCA_003606075.1_ASM360607v1_translated_cds_dmd_6	adfa|dmd	GCA_003606075	KT184312.1	Viruses	Uroviricota	Caudoviricetes		Straboviridae	Tevenvirinae	Tequatrovirus	Tequatrovirus kha5h	Enterobacteria
GCA_003606075.1_ASM360607v1_translated_cds	lcl|KT184312.1_prot_ANZ51681.1_69	dmd	69	ADF/Anti_TA/dmd	GCA_003606075.1_ASM360607v1_translated_cds_dmd_6	1	1	1	1	dmd	mandatory	60	6.4e-35	112.9	0.939	1	1	60	ANZ51681.1	dmd	1	2	1	2	GCA_003606075.1_ASM360607v1_translated_cds_adfa_3|GCA_003606075.1_ASM360607v1_translated_cds_tifa_8	adfa|tifa	GCA_003606075	KT184312.1	Viruses	Uroviricota	Caudoviricetes		Straboviridae	Tevenvirinae	Tequatrovirus	Tequatrovirus kha5h	Enterobacteria
GCA_003606075.1_ASM360607v1_translated_cds	lcl|KT184312.1_prot_ANZ51750.1_138	acb2	138	ADF/Anti_CBASS/acb2	GCA_003606075.1_ASM360607v1_translated_cds_acb2_2	1	1	1	1	acb2	mandatory	88	4.1e-14	46.8	0.916	0.943	4	86	ANZ51750.1	acb2	1	10639					GCA_003606075	KT184312.1	Viruses	Uroviricota	Caudoviricetes		Straboviridae	Tevenvirinae	Tequatrovirus	Tequatrovirus kha5h	Enterobacteria
GCA_003606075.1_ASM360607v1_translated_cds	lcl|KT184312.1_prot_ANZ51767.1_155	ipi	155	ADF/Anti_RM/ipi	GCA_003606075.1_ASM360607v1_translated_cds_ipi_7	1	1	1	1	ipi	mandatory	95	2.6e-53	171.9	1	1	1	95	ANZ51767.1	ipi	1	73	1	1	GCA_003606075.1_ASM360607v1_translated_cds_acb1_1	acb1	GCA_003606075	KT184312.1	Viruses	Uroviricota	Caudoviricetes		Straboviridae	Tevenvirinae	Tequatrovirus	Tequatrovirus kha5h	Enterobacteria
GCA_003606075.1_ASM360607v1_translated_cds	lcl|KT184312.1_prot_ANZ51768.1_156	acb1	156	ADF/Anti_CBASS/acb1	GCA_003606075.1_ASM360607v1_translated_cds_acb1_1	1	1	1	1	acb1	mandatory	151	2.9e-69	225.4	0.993	0.987	1	149	ANZ51768.1	acb1	1	73	1	1	GCA_003606075.1_ASM360607v1_translated_cds_ipi_7	ipi	GCA_003606075	KT184312.1	Viruses	Uroviricota	Caudoviricetes		Straboviridae	Tevenvirinae	Tequatrovirus	Tequatrovirus kha5h	Enterobacteria
GCA_003606075.1_ASM360607v1_translated_cds	lcl|KT184312.1_prot_ANZ51818.1_206	alt	206	ADF/Anti_TA/alt	GCA_003606075.1_ASM360607v1_translated_cds_alt_4	1	1	1	2	alt	mandatory	685	2e-239	790.4	0.997	0.999	1	684	ANZ51818.1	alt	2	47427					GCA_003606075	KT184312.1	Viruses	Uroviricota	Caudoviricetes		Straboviridae	Tevenvirinae	Tequatrovirus	Tequatrovirus kha5h	Enterobacteria
GCA_003606075.1_ASM360607v1_translated_cds	lcl|KT184312.1_prot_ANZ51819.1_207	alt	207	ADF/Anti_TA/alt	GCA_003606075.1_ASM360607v1_translated_cds_alt_4	1	1	1	2	alt	mandatory	697	2.5e-269	889.2	0.999	0.999	1	696	ANZ51819.1	alt	2	47427					GCA_003606075	KT184312.1	Viruses	Uroviricota	Caudoviricetes		Straboviridae	Tevenvirinae	Tequatrovirus	Tequatrovirus kha5h	Enterobacteria
GCA_003606095.1_ASM360609v1_translated_cds	lcl|KT184313.1_prot_ANZ51859.1_10	narp1_namat	10	ADF/NADP/NARP1	GCA_003606095.1_ASM360609v1_translated_cds_NARP1_1	1	1	2	1	narp1_namat	mandatory	593	2e-212	698.7	0.987	0.987	8	592	ANZ51859.1	NARP1	2						GCA_003606095	KT184313.1	Viruses	Uroviricota	Caudoviricetes			Ounavirinae	Felixounavirus	Enterobacteria phage KhF1	Enterobacteria
GCA_003606095.1_ASM360609v1_translated_cds	lcl|KT184313.1_prot_ANZ51860.1_11	narp1_adps	11	ADF/NADP/NARP1	GCA_003606095.1_ASM360609v1_translated_cds_NARP1_1	1	1	2	1	narp1_adps	mandatory	293	7.1e-86	280.4	0.899	0.986	3	291	ANZ51860.1	NARP1	2						GCA_003606095	KT184313.1	Viruses	Uroviricota	Caudoviricetes			Ounavirinae	Felixounavirus	Enterobacteria phage KhF1	Enterobacteria
GCA_003606115.1_ASM360611v1_translated_cds	lcl|KT184314.1_prot_ANZ51961.1_27	narp1_namat	27	ADF/NADP/NARP1	GCA_003606115.1_ASM360611v1_translated_cds_NARP1_1	1	1	2	1	narp1_namat	mandatory	593	3.7e-212	697.8	0.987	0.987	8	592	ANZ51961.1	NARP1	2						GCA_003606115	KT184314.1	Viruses	Uroviricota	Caudoviricetes			Ounavirinae	Felixounavirus	Enterobacteria phage KhF2	Enterobacteria
GCA_003606115.1_ASM360611v1_translated_cds	lcl|KT184314.1_prot_ANZ51962.1_28	narp1_adps	28	ADF/NADP/NARP1	GCA_003606115.1_ASM360611v1_translated_cds_NARP1_1	1	1	2	1	narp1_adps	mandatory	293	7.9e-85	276.9	0.899	0.986	3	291	ANZ51962.1	NARP1	2						GCA_003606115	KT184314.1	Viruses	Uroviricota	Caudoviricetes			Ounavirinae	Felixounavirus	Enterobacteria phage KhF2	Enterobacteria
GCA_003606135.1_ASM360613v1_translated_cds	lcl|KT184315.1_prot_ANZ52076.1_55	narp1_namat	55	ADF/NADP/NARP1	GCA_003606135.1_ASM360613v1_translated_cds_NARP1_1	1	1	2	1	narp1_namat	mandatory	593	1e-212	699.5	0.987	0.987	8	592	ANZ52076.1	NARP1	2						GCA_003606135	KT184315.1	Viruses	Uroviricota	Caudoviricetes			Ounavirinae	Felixounavirus	Enterobacteria phage KhF3	Enterobacteria
GCA_003606135.1_ASM360613v1_translated_cds	lcl|KT184315.1_prot_ANZ52077.1_56	narp1_adps	56	ADF/NADP/NARP1	GCA_003606135.1_ASM360613v1_translated_cds_NARP1_1	1	1	2	1	narp1_adps	mandatory	293	7.1e-85	276.9	0.899	0.986	3	291	ANZ52077.1	NARP1	2						GCA_003606135	KT184315.1	Viruses	Uroviricota	Caudoviricetes			Ounavirinae	Felixounavirus	Enterobacteria phage KhF3	Enterobacteria
GCA_003606155.1_ASM360615v1_translated_cds	lcl|KT184316.1_prot_ANZ52156.1_57	narp1_adps	57	ADF/NADP/NARP1	GCA_003606155.1_ASM360615v1_translated_cds_NARP1_1	1	1	2	1	narp1_adps	mandatory	293	9.6e-86	279.9	0.895	0.983	3	290	ANZ52156.1	NARP1	2						GCA_003606155	KT184316.1	Viruses	Uroviricota	Caudoviricetes			Ounavirinae	Felixounavirus	Enterobacteria phage XTG1	Enterobacteria
GCA_003606155.1_ASM360615v1_translated_cds	lcl|KT184316.1_prot_ANZ52157.1_58	narp1_namat	58	ADF/NADP/NARP1	GCA_003606155.1_ASM360615v1_translated_cds_NARP1_1	1	1	2	1	narp1_namat	mandatory	593	1.2e-212	699.4	0.987	0.987	8	592	ANZ52157.1	NARP1	2						GCA_003606155	KT184316.1	Viruses	Uroviricota	Caudoviricetes			Ounavirinae	Felixounavirus	Enterobacteria phage XTG1	Enterobacteria
GCA_003606175.1_ASM360617v1_translated_cds	lcl|MH713599.1_prot_AXY82700.1_81	alt	81	ADF/Anti_TA/alt	GCA_003606175.1_ASM360617v1_translated_cds_alt_2	1	1	1	1	alt	mandatory	693	7.2e-198	653.2	0.997	0.99	7	692	AXY82700.1	alt	1	48334					GCA_003606175	MH713599.1	Viruses	Uroviricota	Caudoviricetes		Straboviridae	Twarogvirinae	Lazarusvirus	Lazarusvirus karl	Acinetobacter
GCA_003606175.1_ASM360617v1_translated_cds	lcl|MH713599.1_prot_AXY82751.1_132	acb1	132	ADF/Anti_CBASS/acb1	GCA_003606175.1_ASM360617v1_translated_cds_acb1_1	1	1	1	1	acb1	mandatory	151	6.5e-58	188.6	0.98	0.993	1	150	AXY82751.1	acb1	1	14171					GCA_003606175	MH713599.1	Viruses	Uroviricota	Caudoviricetes		Straboviridae	Twarogvirinae	Lazarusvirus	Lazarusvirus karl	Acinetobacter
GCA_003606175.1_ASM360617v1_translated_cds	lcl|MH713599.1_prot_AXY82780.1_161	atd1	161	ADF/Anti_Thoeris/atd1	GCA_003606175.1_ASM360617v1_translated_cds_atd1_3	1	1	1	1	atd1	mandatory	142	1.3e-23	77	0.931	0.556	2	80	AXY82780.1	atd1	1	14171					GCA_003606175	MH713599.1	Viruses	Uroviricota	Caudoviricetes		Straboviridae	Twarogvirinae	Lazarusvirus	Lazarusvirus karl	Acinetobacter
GCA_003613115.1_ASM361311v1_translated_cds	lcl|MG589383.1_prot_AYD79319.1_77	acb2	77	ADF/Anti_CBASS/acb2	GCA_003613115.1_ASM361311v1_translated_cds_acb2_2	1	1	1	1	acb2	mandatory	88	7.8e-14	46.1	0.916	0.932	5	86	AYD79319.1	acb2	1	2044	1	1	GCA_003613115.1_ASM361311v1_translated_cds_ipii_6	ipii	GCA_003613115	MG589383.1	Viruses	Uroviricota	Caudoviricetes		Straboviridae	Tevenvirinae	Mosigvirus	Mosigvirus 25307	Shigella
GCA_003613115.1_ASM361311v1_translated_cds	lcl|MG589383.1_prot_AYD79325.1_83	ipii	83	ADF/Anti_RM/ipii	GCA_003613115.1_ASM361311v1_translated_cds_ipii_6	1	1	1	1	ipii	mandatory	100	6.1e-56	180.8	1	0.98	1	98	AYD79325.1	ipii	1	2044	1	1	GCA_003613115.1_ASM361311v1_translated_cds_acb2_2	acb2	GCA_003613115	MG589383.1	Viruses	Uroviricota	Caudoviricetes		Straboviridae	Tevenvirinae	Mosigvirus	Mosigvirus 25307	Shigella
GCA_003613115.1_ASM361311v1_translated_cds	lcl|MG589383.1_prot_AYD79355.1_113	acb1	113	ADF/Anti_CBASS/acb1	GCA_003613115.1_ASM361311v1_translated_cds_acb1_1	1	1	1	1	acb1	mandatory	151	1.8e-68	223	0.993	0.987	1	149	AYD79355.1	acb1	1	12056					GCA_003613115	MG589383.1	Viruses	Uroviricota	Caudoviricetes		Straboviridae	Tevenvirinae	Mosigvirus	Mosigvirus 25307	Shigella
GCA_003613115.1_ASM361311v1_translated_cds	lcl|MG589383.1_prot_AYD79407.1_165	alt	165	ADF/Anti_TA/alt	GCA_003613115.1_ASM361311v1_translated_cds_alt_4	1	1	1	1	alt	mandatory	695	1.3e-274	906.8	1	0.999	1	694	AYD79407.1	alt	1	47317					GCA_003613115	MG589383.1	Viruses	Uroviricota	Caudoviricetes		Straboviridae	Tevenvirinae	Mosigvirus	Mosigvirus 25307	Shigella
GCA_003613115.1_ASM361311v1_translated_cds	lcl|MG589383.1_prot_AYD79503.1_261	adfa	261	ADF/Anti_DarTG/adfa	GCA_003613115.1_ASM361311v1_translated_cds_adfa_3	1	1	1	1	adfa	mandatory	216	7e-133	434.4	1	1	1	216	AYD79503.1	adfa	1	1098	1	2	GCA_003613115.1_ASM361311v1_translated_cds_tifa_7|GCA_003613115.1_ASM361311v1_translated_cds_dmd_5	dmd|tifa	GCA_003613115	MG589383.1	Viruses	Uroviricota	Caudoviricetes		Straboviridae	Tevenvirinae	Mosigvirus	Mosigvirus 25307	Shigella
GCA_003613115.1_ASM361311v1_translated_cds	lcl|MG589383.1_prot_AYD79507.1_265	tifa	265	ADF/Anti_TA/tifa	GCA_003613115.1_ASM361311v1_translated_cds_tifa_7	1	1	1	1	tifa	mandatory	70	3e-35	114	0.864	1	1	70	AYD79507.1	tifa	1	2	1	2	GCA_003613115.1_ASM361311v1_translated_cds_adfa_3|GCA_003613115.1_ASM361311v1_translated_cds_dmd_5	adfa|dmd	GCA_003613115	MG589383.1	Viruses	Uroviricota	Caudoviricetes		Straboviridae	Tevenvirinae	Mosigvirus	Mosigvirus 25307	Shigella
GCA_003613115.1_ASM361311v1_translated_cds	lcl|MG589383.1_prot_AYD79508.1_266	dmd	266	ADF/Anti_TA/dmd	GCA_003613115.1_ASM361311v1_translated_cds_dmd_5	1	1	1	1	dmd	mandatory	63	5.4e-37	119.7	0.955	1	1	63	AYD79508.1	dmd	1	2	1	2	GCA_003613115.1_ASM361311v1_translated_cds_adfa_3|GCA_003613115.1_ASM361311v1_translated_cds_tifa_7	adfa|tifa	GCA_003613115	MG589383.1	Viruses	Uroviricota	Caudoviricetes		Straboviridae	Tevenvirinae	Mosigvirus	Mosigvirus 25307	Shigella
GCA_003613155.1_ASM361315v1_translated_cds	lcl|MH744425.1_prot_AYD82212.1_32	ntase	32	ADF/Anti_CBASS/ntase	GCA_003613155.1_ASM361315v1_translated_cds_ntase_2	1	1	1	1	ntase	mandatory	250	2.3e-78	256.1	0.801	0.936	8	241	AYD82212.1	ntase	1	19219					GCA_003613155	MH744425.1	Viruses	Uroviricota	Caudoviricetes		Vilmaviridae	Lclasvirinae	Bronvirus	Mycobacterium virus JoeDirt	Mycobacterium
GCA_003613155.1_ASM361315v1_translated_cds	lcl|MH744425.1_prot_AYD82250.1_72	narp1_adps	72	ADF/NADP/NARP1	GCA_003613155.1_ASM361315v1_translated_cds_NARP1_1	1	1	2	1	narp1_adps	mandatory	285	3.3e-71	232.8	0.875	0.919	19	280	AYD82250.1	NARP1	2	19219					GCA_003613155	MH744425.1	Viruses	Uroviricota	Caudoviricetes		Vilmaviridae	Lclasvirinae	Bronvirus	Mycobacterium virus JoeDirt	Mycobacterium
GCA_003613155.1_ASM361315v1_translated_cds	lcl|MH744425.1_prot_AYD82251.1_73	narp1_namat	73	ADF/NADP/NARP1	GCA_003613155.1_ASM361315v1_translated_cds_NARP1_1	1	1	2	1	narp1_namat	mandatory	491	5.1e-128	420.7	0.608	0.642	8	322	AYD82251.1	NARP1	2	19219					GCA_003613155	MH744425.1	Viruses	Uroviricota	Caudoviricetes		Vilmaviridae	Lclasvirinae	Bronvirus	Mycobacterium virus JoeDirt	Mycobacterium
GCA_003613175.1_ASM361317v1_translated_cds	lcl|MH779511.1_prot_AYD84402.1_35	ntase	35	ADF/Anti_CBASS/ntase	GCA_003613175.1_ASM361317v1_translated_cds_ntase_2	1	1	1	1	ntase	mandatory	248	3.2e-79	258.9	0.798	0.94	8	240	AYD84402.1	ntase	1	19412					GCA_003613175	MH779511.1	Viruses	Uroviricota	Caudoviricetes		Vilmaviridae	Lclasvirinae	Faithunavirus	Mycobacterium phage LilDestine	Mycobacterium
GCA_003613175.1_ASM361317v1_translated_cds	lcl|MH779511.1_prot_AYD84441.1_74	narp1_adps	74	ADF/NADP/NARP1	GCA_003613175.1_ASM361317v1_translated_cds_NARP1_1	1	1	2	1	narp1_adps	mandatory	287	1.6e-71	233.9	0.885	0.937	14	282	AYD84441.1	NARP1	2	19412					GCA_003613175	MH779511.1	Viruses	Uroviricota	Caudoviricetes		Vilmaviridae	Lclasvirinae	Faithunavirus	Mycobacterium phage LilDestine	Mycobacterium
GCA_003613175.1_ASM361317v1_translated_cds	lcl|MH779511.1_prot_AYD84442.1_75	narp1_namat	75	ADF/NADP/NARP1	GCA_003613175.1_ASM361317v1_translated_cds_NARP1_1	1	1	2	1	narp1_namat	mandatory	494	4.4e-122	401.1	0.609	0.646	8	326	AYD84442.1	NARP1	2	19412					GCA_003613175	MH779511.1	Viruses	Uroviricota	Caudoviricetes		Vilmaviridae	Lclasvirinae	Faithunavirus	Mycobacterium phage LilDestine	Mycobacterium
GCA_003865455.1_ASM386545v1_translated_cds	lcl|MH809534.1_prot_AZF87559.1_28	gp4.5	28	ADF/Anti_TA/gp4.5	GCA_003865455.1_ASM386545v1_translated_cds_gp4.5_1	1	1	1	1	gp4.5	mandatory	100	8.4e-42	132.8	0.849	0.8	4	83	AZF87559.1	gp4.5	1	11702					GCA_003865455	MH809534.1	Viruses	Uroviricota	Caudoviricetes		Autographiviridae	Studiervirinae	Berlinvirus	Berlinvirus PYPS50	Yersinia
GCA_003865455.1_ASM386545v1_translated_cds	lcl|MH809534.1_prot_AZF87575.1_44	samase	44	ADF/Anti_RM/samase	GCA_003865455.1_ASM386545v1_translated_cds_samase_2	1	1	1	1	samase	mandatory	151	2.3e-64	207.4	1	1	1	151	AZF87575.1	samase	1	11702					GCA_003865455	MH809534.1	Viruses	Uroviricota	Caudoviricetes		Autographiviridae	Studiervirinae	Berlinvirus	Berlinvirus PYPS50	Yersinia
GCA_003613355.1_ASM361335v1_translated_cds	lcl|MH800198.1_prot_AYD85544.1_126	narp1_adps	126	ADF/NADP/NARP1	GCA_003613355.1_ASM361335v1_translated_cds_NARP1_1	1	1	2	1	narp1_adps	mandatory	322	1.6e-47	155.3	0.821	0.848	17	289	AYD85544.1	NARP1	3						GCA_003613355	MH800198.1	Viruses	Uroviricota	Caudoviricetes				Saclayvirus	Saclayvirus Aci011	Acinetobacter
GCA_003613355.1_ASM361335v1_translated_cds	lcl|MH800198.1_prot_AYD85529.1_128	narp1_namat	128	ADF/NADP/NARP1	GCA_003613355.1_ASM361335v1_translated_cds_NARP1_1	1	1	2	1	narp1_namat	mandatory	614	9.9e-184	604.9	0.979	0.907	25	581	AYD85529.1	NARP1	3						GCA_003613355	MH800198.1	Viruses	Uroviricota	Caudoviricetes				Saclayvirus	Saclayvirus Aci011	Acinetobacter
GCA_003865475.1_ASM386547v1_translated_cds	lcl|MK024806.1_prot_AZF87753.1_178	narp1_adps	178	ADF/NADP/NARP1	GCA_003865475.1_ASM386547v1_translated_cds_NARP1_1	1	1	2	1	narp1_adps	mandatory	266	3.9e-98	322.2	0.814	0.959	10	264	AZF87753.1	NARP1	2						GCA_003865475	MK024806.1	Viruses	Uroviricota	Caudoviricetes			Vequintavirinae	Mydovirus	Mydovirus mydo	Proteus
GCA_003865475.1_ASM386547v1_translated_cds	lcl|MK024806.1_prot_AZF87754.1_179	narp1_namat	179	ADF/NADP/NARP1	GCA_003865475.1_ASM386547v1_translated_cds_NARP1_1	1	1	2	1	narp1_namat	mandatory	561	7e-216	711.7	0.989	0.993	4	560	AZF87754.1	NARP1	2						GCA_003865475	MK024806.1	Viruses	Uroviricota	Caudoviricetes			Vequintavirinae	Mydovirus	Mydovirus mydo	Proteus
GCA_003613375.1_ASM361337v1_translated_cds	lcl|MH800199.1_prot_AYD85709.1_127	narp1_adps	127	ADF/NADP/NARP1	GCA_003613375.1_ASM361337v1_translated_cds_NARP1_1	1	1	2	1	narp1_adps	mandatory	322	1e-47	156.1	0.824	0.851	17	290	AYD85709.1	NARP1	3						GCA_003613375	MH800199.1	Viruses	Uroviricota	Caudoviricetes				Saclayvirus	Saclayvirus Aci022	Acinetobacter
GCA_003613375.1_ASM361337v1_translated_cds	lcl|MH800199.1_prot_AYD85692.1_129	narp1_namat	129	ADF/NADP/NARP1	GCA_003613375.1_ASM361337v1_translated_cds_NARP1_1	1	1	2	1	narp1_namat	mandatory	614	1e-183	604.9	0.979	0.907	25	581	AYD85692.1	NARP1	3						GCA_003613375	MH800199.1	Viruses	Uroviricota	Caudoviricetes				Saclayvirus	Saclayvirus Aci022	Acinetobacter
GCA_003613415.1_ASM361341v1_translated_cds	lcl|MH825697.1_prot_AYD85911.1_3	ntase	3	ADF/Anti_CBASS/ntase	GCA_003613415.1_ASM361341v1_translated_cds_ntase_1	1	1	1	1	ntase	mandatory	288	1.3e-90	297.2	0.877	0.91	24	285	AYD85911.1	ntase	1						GCA_003613415	MH825697.1	Viruses	Uroviricota	Caudoviricetes			Ceeclamvirinae	Bixzunavirus	Mycobacterium phage Bangla1971	Mycobacterium
GCA_003865715.1_ASM386571v1_translated_cds	lcl|MK134560.1_prot_AZF88806.1_1	ocr	1	ADF/Anti_RM/ocr	GCA_003865715.1_ASM386571v1_translated_cds_ocr_2	1	1	1	1	ocr	mandatory	112	4.3e-52	166.6	0.948	0.973	1	109	AZF88806.1	ocr	1	12197					GCA_003865715	MK134560.1	Viruses	Uroviricota	Caudoviricetes		Autographiviridae	Studiervirinae	Przondovirus	Przondovirus kpssk3	Klebsiella
GCA_003865715.1_ASM386571v1_translated_cds	lcl|MK134560.1_prot_AZF88825.1_20	gp4.5	20	ADF/Anti_TA/gp4.5	GCA_003865715.1_ASM386571v1_translated_cds_gp4.5_1	1	1	1	1	gp4.5	mandatory	102	2.1e-44	141	0.871	0.804	5	86	AZF88825.1	gp4.5	1	12197					GCA_003865715	MK134560.1	Viruses	Uroviricota	Caudoviricetes		Autographiviridae	Studiervirinae	Przondovirus	Przondovirus kpssk3	Klebsiella
GCA_003693745.1_ASM369374v1_translated_cds	lcl|MH159197.1_prot_AXU40150.1_148	narp1_adps	148	ADF/NADP/NARP1	GCA_003693745.1_ASM369374v1_translated_cds_NARP1_1	1	1	2	1	narp1_adps	mandatory	302	8.7e-56	182.9	0.834	0.894	15	284	AXU40150.1	NARP1	2						GCA_003693745	MH159197.1	Viruses	Uroviricota	Caudoviricetes		Herelleviridae	Twortvirinae	Kayvirus	Kayvirus P108	Staphylococcus
GCA_003693745.1_ASM369374v1_translated_cds	lcl|MH159197.1_prot_AXU40151.1_149	narp1_namat	149	ADF/NADP/NARP1	GCA_003693745.1_ASM369374v1_translated_cds_NARP1_1	1	1	2	1	narp1_namat	mandatory	489	1.1e-147	486.4	0.611	0.663	2	325	AXU40151.1	NARP1	2						GCA_003693745	MH159197.1	Viruses	Uroviricota	Caudoviricetes		Herelleviridae	Twortvirinae	Kayvirus	Kayvirus P108	Staphylococcus
GCA_003865775.1_ASM386577v1_translated_cds	lcl|MH937461.1_prot_AZF89018.1_24	acriia6	24	ADF/Anti_CRISPR/acriia6	GCA_003865775.1_ASM386577v1_translated_cds_acriia6_2	1	1	1.5	1	acriia6	mandatory	183	1.1e-111	362.6	1	1	1	183	AZF89018.1	acriia6	4						GCA_003865775	MH937461.1	Viruses	Uroviricota	Caudoviricetes		Aliceevansviridae		Moineauvirus	Streptococcus phage CHPC642	Streptococcus
GCA_003865775.1_ASM386577v1_translated_cds	lcl|MH937461.1_prot_AZF89021.1_27	aca13	27	ADF/Anti_CRISPR/acriia6	GCA_003865775.1_ASM386577v1_translated_cds_acriia6_2	1	1	1.5	1	aca13	accessory	58	6.8e-29	91.2	0.902	0.948	1	55	AZF89021.1	acriia6	4						GCA_003865775	MH937461.1	Viruses	Uroviricota	Caudoviricetes		Aliceevansviridae		Moineauvirus	Streptococcus phage CHPC642	Streptococcus
GCA_003865795.1_ASM386579v1_translated_cds	lcl|MK215646.1_prot_AZF89316.1_208	apyc1	208	ADF/Anti_Pycsar/apyc1	GCA_003865795.1_ASM386579v1_translated_cds_apyc1_1	1	1	1	1	apyc1	mandatory	257	3.8e-33	109	0.727	0.875	18	242	AZF89316.1	apyc1	1						GCA_003865795	MK215646.1	Viruses	Uroviricota	Caudoviricetes		Herelleviridae	Bastillevirinae	Bastillevirus	Bacillus virus vB_BthM-Goe5	Bacillus
GCA_003613535.1_ASM361353v1_translated_cds	lcl|MG589384.1_prot_AYD79526.1_18	narp1_namat	18	ADF/NADP/NARP1	GCA_003613535.1_ASM361353v1_translated_cds_NARP1_1	1	1	2	1	narp1_namat	mandatory	609	1.9e-194	639.8	0.991	0.993	3	607	AYD79526.1	NARP1	2						GCA_003613535	MG589384.1	Viruses	Uroviricota	Caudoviricetes			Ounavirinae	Kolesnikvirus	Kolesnikvirus Ea214	Enterobacter
GCA_003613535.1_ASM361353v1_translated_cds	lcl|MG589384.1_prot_AYD79527.1_19	narp1_adps	19	ADF/NADP/NARP1	GCA_003613535.1_ASM361353v1_translated_cds_NARP1_1	1	1	2	1	narp1_adps	mandatory	281	2.3e-84	275.9	0.831	0.94	7	270	AYD79527.1	NARP1	2						GCA_003613535	MG589384.1	Viruses	Uroviricota	Caudoviricetes			Ounavirinae	Kolesnikvirus	Kolesnikvirus Ea214	Enterobacter
GCA_003718815.1_ASM371881v1_translated_cds	lcl|MH884508.1_prot_AYP68295.1_163	narp1_namat	163	ADF/NADP/NARP1	GCA_003718815.1_ASM371881v1_translated_cds_NARP1_1	1	1	2	1	narp1_namat	mandatory	573	7.7e-232	764.2	0.994	0.995	1	570	AYP68295.1	NARP1	2						GCA_003718815	MH884508.1	Viruses	Uroviricota	Caudoviricetes					Bacillus phage vB_BcoS-136	Bacillus
GCA_003718815.1_ASM371881v1_translated_cds	lcl|MH884508.1_prot_AYP68296.1_164	narp1_adps	164	ADF/NADP/NARP1	GCA_003718815.1_ASM371881v1_translated_cds_NARP1_1	1	1	2	1	narp1_adps	mandatory	281	1.7e-64	211.6	0.831	0.936	8	270	AYP68296.1	NARP1	2						GCA_003718815	MH884508.1	Viruses	Uroviricota	Caudoviricetes					Bacillus phage vB_BcoS-136	Bacillus
GCA_003865895.1_ASM386589v1_translated_cds	lcl|MH937458.1_prot_AZF90369.1_25	acriia25	25	ADF/Anti_CRISPR/acriia25	GCA_003865895.1_ASM386589v1_translated_cds_acriia25_2	1	1	1	1	acriia25	mandatory	97	1.3e-55	177.4	1	1	1	97	AZF90369.1	acriia25	1	28	1	2	GCA_003865895.1_ASM386589v1_translated_cds_acriia6_3|GCA_003865895.1_ASM386589v1_translated_cds_acriia21_1	acriia21|acriia6	GCA_003865895	MH937458.1	Viruses	Uroviricota	Caudoviricetes		Aliceevansviridae		Moineauvirus	Streptococcus phage CHPC572	Streptococcus
GCA_003865895.1_ASM386589v1_translated_cds	lcl|MH937458.1_prot_AZF90370.1_26	acriia6	26	ADF/Anti_CRISPR/acriia6	GCA_003865895.1_ASM386589v1_translated_cds_acriia6_3	1	1	1	1	acriia6	mandatory	183	2.3e-112	364.8	1	1	1	183	AZF90370.1	acriia6	1	28	1	2	GCA_003865895.1_ASM386589v1_translated_cds_acriia25_2|GCA_003865895.1_ASM386589v1_translated_cds_acriia21_1	acriia21|acriia25	GCA_003865895	MH937458.1	Viruses	Uroviricota	Caudoviricetes		Aliceevansviridae		Moineauvirus	Streptococcus phage CHPC572	Streptococcus
GCA_003865895.1_ASM386589v1_translated_cds	lcl|MH937458.1_prot_AZF90376.1_32	acriia21	32	ADF/Anti_CRISPR/acriia21	GCA_003865895.1_ASM386589v1_translated_cds_acriia21_1	1	1	1	1	acriia21	mandatory	268	2e-32	103.5	0.822	0.381	7	108	AZF90376.1	acriia21	1	2718	1	2	GCA_003865895.1_ASM386589v1_translated_cds_acriia25_2|GCA_003865895.1_ASM386589v1_translated_cds_acriia6_3	acriia25|acriia6	GCA_003865895	MH937458.1	Viruses	Uroviricota	Caudoviricetes		Aliceevansviridae		Moineauvirus	Streptococcus phage CHPC572	Streptococcus
GCA_003865915.1_ASM386591v1_translated_cds	lcl|MH937460.1_prot_AZF90424.1_31	acriia25	31	ADF/Anti_CRISPR/acriia25	GCA_003865915.1_ASM386591v1_translated_cds_acriia25_1	1	1	1	1	acriia25	mandatory	96	1.6e-59	190.1	1	1	1	96	AZF90424.1	acriia25	1	28	1	2	GCA_003865915.1_ASM386591v1_translated_cds_acriia6_3|GCA_003865915.1_ASM386591v1_translated_cds_acriia3_2	acriia3|acriia6	GCA_003865915	MH937460.1	Viruses	Uroviricota	Caudoviricetes		Aliceevansviridae		Brussowvirus	Streptococcus phage CHPC640	Streptococcus
GCA_003865915.1_ASM386591v1_translated_cds	lcl|MH937460.1_prot_AZF90425.1_32	acriia6	32	ADF/Anti_CRISPR/acriia6	GCA_003865915.1_ASM386591v1_translated_cds_acriia6_3	1	1	1	1	acriia6	mandatory	183	2.6e-111	361.6	1	1	1	183	AZF90425.1	acriia6	1	28	1	2	GCA_003865915.1_ASM386591v1_translated_cds_acriia25_1|GCA_003865915.1_ASM386591v1_translated_cds_acriia3_2	acriia25|acriia3	GCA_003865915	MH937460.1	Viruses	Uroviricota	Caudoviricetes		Aliceevansviridae		Brussowvirus	Streptococcus phage CHPC640	Streptococcus
GCA_003865915.1_ASM386591v1_translated_cds	lcl|MH937460.1_prot_AZF90426.1_33	acriia3	33	ADF/Anti_CRISPR/acriia3	GCA_003865915.1_ASM386591v1_translated_cds_acriia3_2	1	1	1	1	acriia3	mandatory	132	1.9e-54	174.5	0.984	0.939	5	128	AZF90426.1	acriia3	1	89	1	2	GCA_003865915.1_ASM386591v1_translated_cds_acriia25_1|GCA_003865915.1_ASM386591v1_translated_cds_acriia6_3	acriia25|acriia6	GCA_003865915	MH937460.1	Viruses	Uroviricota	Caudoviricetes		Aliceevansviridae		Brussowvirus	Streptococcus phage CHPC640	Streptococcus
GCA_003613635.1_ASM361363v1_translated_cds	lcl|MH389777.1_prot_AYD79821.1_16	dam	16	ADF/Anti_RM/dam	GCA_003613635.1_ASM361363v1_translated_cds_dam_2	1	1	1	1	dam	mandatory	280	3e-89	293.3	1	1	1	280	AYD79821.1	dam	1	81921					GCA_003613635	MH389777.1	Viruses	Uroviricota	Caudoviricetes				Salmondvirus	Salmondvirus JA11	Dickeya
GCA_003613635.1_ASM361363v1_translated_cds	lcl|MH389777.1_prot_AYD80023.1_218	acb1	218	ADF/Anti_CBASS/acb1	GCA_003613635.1_ASM361363v1_translated_cds_acb1_1	1	1	1	1	acb1	mandatory	149	5.3e-19	62.6	0.889	0.953	5	146	AYD80023.1	acb1	1	81921					GCA_003613635	MH389777.1	Viruses	Uroviricota	Caudoviricetes				Salmondvirus	Salmondvirus JA11	Dickeya
GCA_003865935.1_ASM386593v1_translated_cds	lcl|MH937462.1_prot_AZF90475.1_27	acriia6	27	ADF/Anti_CRISPR/acriia6	GCA_003865935.1_ASM386593v1_translated_cds_acriia6_2	1	1	1.5	1	acriia6	mandatory	183	5.4e-112	363.7	1	1	1	183	AZF90475.1	acriia6	3						GCA_003865935	MH937462.1	Viruses	Uroviricota	Caudoviricetes		Aliceevansviridae		Moineauvirus	Streptococcus phage CHPC663	Streptococcus
GCA_003865935.1_ASM386593v1_translated_cds	lcl|MH937462.1_prot_AZF90477.1_29	aca12	29	ADF/Anti_CRISPR/acriia6	GCA_003865935.1_ASM386593v1_translated_cds_acriia6_2	1	1	1.5	1	aca12	accessory	140	2.7e-74	239.2	1	1	1	140	AZF90477.1	acriia6	3						GCA_003865935	MH937462.1	Viruses	Uroviricota	Caudoviricetes		Aliceevansviridae		Moineauvirus	Streptococcus phage CHPC663	Streptococcus
GCA_003865955.1_ASM386595v1_translated_cds	lcl|MH937463.1_prot_AZF90529.1_29	acriia25	29	ADF/Anti_CRISPR/acriia25	GCA_003865955.1_ASM386595v1_translated_cds_acriia25_1	1	1	1	1	acriia25	mandatory	96	1.6e-59	190.1	1	1	1	96	AZF90529.1	acriia25	1	28	1	2	GCA_003865955.1_ASM386595v1_translated_cds_acriia6_3|GCA_003865955.1_ASM386595v1_translated_cds_acriia3_2	acriia3|acriia6	GCA_003865955	MH937463.1	Viruses	Uroviricota	Caudoviricetes		Aliceevansviridae		Brussowvirus	Streptococcus phage CHPC676	Streptococcus
GCA_003865955.1_ASM386595v1_translated_cds	lcl|MH937463.1_prot_AZF90530.1_30	acriia6	30	ADF/Anti_CRISPR/acriia6	GCA_003865955.1_ASM386595v1_translated_cds_acriia6_3	1	1	1	1	acriia6	mandatory	183	2.5e-111	361.6	1	1	1	183	AZF90530.1	acriia6	1	28	1	2	GCA_003865955.1_ASM386595v1_translated_cds_acriia25_1|GCA_003865955.1_ASM386595v1_translated_cds_acriia3_2	acriia25|acriia3	GCA_003865955	MH937463.1	Viruses	Uroviricota	Caudoviricetes		Aliceevansviridae		Brussowvirus	Streptococcus phage CHPC676	Streptococcus
GCA_003865955.1_ASM386595v1_translated_cds	lcl|MH937463.1_prot_AZF90531.1_31	acriia3	31	ADF/Anti_CRISPR/acriia3	GCA_003865955.1_ASM386595v1_translated_cds_acriia3_2	1	1	1	1	acriia3	mandatory	174	4.8e-54	173.2	0.984	0.713	47	170	AZF90531.1	acriia3	1	37	1	2	GCA_003865955.1_ASM386595v1_translated_cds_acriia25_1|GCA_003865955.1_ASM386595v1_translated_cds_acriia6_3	acriia25|acriia6	GCA_003865955	MH937463.1	Viruses	Uroviricota	Caudoviricetes		Aliceevansviridae		Brussowvirus	Streptococcus phage CHPC676	Streptococcus
GCA_003368725.1_ASM336872v1_translated_cds	lcl|MH400309.1_prot_AXF38885.1_3	ocr	3	ADF/Anti_RM/ocr	GCA_003368725.1_ASM336872v1_translated_cds_ocr_1	1	1	1	1	ocr	mandatory	110	3.6e-54	173.6	0.957	1	1	110	AXF38885.1	ocr	1						GCA_003368725	MH400309.1	Viruses	Uroviricota	Caudoviricetes		Autographiviridae	Studiervirinae	Kayfunavirus	Kayfunavirus Vec13	Escherichia
GCA_003442715.1_ASM344271v1_translated_cds	lcl|MH651173.1_prot_AXQ63599.1_92	ardu	92	ADF/Anti_RM/arda_ardu	GCA_003442715.1_ASM344271v1_translated_cds_arda_ardu_1	1	1	0.8	1	arda	mandatory	180	1.1e-51	168.1	0.792	0.983	2	178	AXQ63599.1	arda_ardu	1						GCA_003442715	MH651173.1	Viruses	Uroviricota	Caudoviricetes				Fromanvirus	Mycobacterium phage Dixon	Mycobacterium
GCA_003369145.1_ASM336914v1_translated_cds	lcl|MH460829.1_prot_AXF40690.1_121	atd1	121	ADF/Anti_Thoeris/atd1	GCA_003369145.1_ASM336914v1_translated_cds_atd1_3	1	1	1	1	atd1	mandatory	207	3.4e-23	75.6	0.931	0.382	2	80	AXF40690.1	atd1	1	14049					GCA_003369145	MH460829.1	Viruses	Uroviricota	Caudoviricetes		Straboviridae	Twarogvirinae	Lazarusvirus	Lazarusvirus fhyacithree	Acinetobacter
GCA_003369145.1_ASM336914v1_translated_cds	lcl|MH460829.1_prot_AXF40719.1_150	acb1	150	ADF/Anti_CBASS/acb1	GCA_003369145.1_ASM336914v1_translated_cds_acb1_1	1	1	1	1	acb1	mandatory	151	6.4e-58	188.6	0.98	0.993	1	150	AXF40719.1	acb1	1	14049					GCA_003369145	MH460829.1	Viruses	Uroviricota	Caudoviricetes		Straboviridae	Twarogvirinae	Lazarusvirus	Lazarusvirus fhyacithree	Acinetobacter
GCA_003369145.1_ASM336914v1_translated_cds	lcl|MH460829.1_prot_AXF40769.1_200	alt	200	ADF/Anti_TA/alt	GCA_003369145.1_ASM336914v1_translated_cds_alt_2	1	1	1	1	alt	mandatory	693	3.7e-198	654.1	0.997	0.99	7	692	AXF40769.1	alt	1	48463					GCA_003369145	MH460829.1	Viruses	Uroviricota	Caudoviricetes		Straboviridae	Twarogvirinae	Lazarusvirus	Lazarusvirus fhyacithree	Acinetobacter
GCA_003442895.1_ASM344289v1_translated_cds	lcl|MH651182.1_prot_AXQ64450.1_81	narp1_adps	81	ADF/NADP/NARP1	GCA_003442895.1_ASM344289v1_translated_cds_NARP1_1	1	1	2	1	narp1_adps	mandatory	283	1.5e-61	201.1	0.868	0.919	13	272	AXQ64450.1	NARP1	3	578	1	1	GCA_003442895.1_ASM344289v1_translated_cds_ntase_2	ntase	GCA_003442895	MH651182.1	Viruses	Uroviricota	Caudoviricetes					Gordonia phage Neville	Gordonia
GCA_003442895.1_ASM344289v1_translated_cds	lcl|MH651182.1_prot_AXQ64452.1_83	narp1_namat	83	ADF/NADP/NARP1	GCA_003442895.1_ASM344289v1_translated_cds_NARP1_1	1	1	2	1	narp1_namat	mandatory	495	2.5e-126	415.2	0.604	0.634	11	324	AXQ64452.1	NARP1	3	578	1	1	GCA_003442895.1_ASM344289v1_translated_cds_ntase_2	ntase	GCA_003442895	MH651182.1	Viruses	Uroviricota	Caudoviricetes					Gordonia phage Neville	Gordonia
GCA_003442895.1_ASM344289v1_translated_cds	lcl|MH651182.1_prot_AXQ64454.1_85	ntase	85	ADF/Anti_CBASS/ntase	GCA_003442895.1_ASM344289v1_translated_cds_ntase_2	1	1	1	1	ntase	mandatory	244	1.2e-93	306.3	0.812	0.988	1	241	AXQ64454.1	ntase	1	578	1	1	GCA_003442895.1_ASM344289v1_translated_cds_NARP1_1	NARP1	GCA_003442895	MH651182.1	Viruses	Uroviricota	Caudoviricetes					Gordonia phage Neville	Gordonia
GCA_003369385.1_ASM336938v1_translated_cds	lcl|MH553563.1_prot_AXF42345.1_37	adfa	37	ADF/Anti_DarTG/adfa	GCA_003369385.1_ASM336938v1_translated_cds_adfa_3	1	1	1	1	adfa	mandatory	208	2.3e-135	442.6	1	1	1	208	AXF42345.1	adfa	1	354	1	2	GCA_003369385.1_ASM336938v1_translated_cds_tifa_8|GCA_003369385.1_ASM336938v1_translated_cds_dmd_6	dmd|tifa	GCA_003369385	MH553563.1	Viruses	Uroviricota	Caudoviricetes		Straboviridae	Tevenvirinae	Tequatrovirus	Tequatrovirus RB18	Enterobacteria
GCA_003369385.1_ASM336938v1_translated_cds	lcl|MH553563.1_prot_AXF42347.1_39	tifa	39	ADF/Anti_TA/tifa	GCA_003369385.1_ASM336938v1_translated_cds_tifa_8	1	1	1	1	tifa	mandatory	85	1.2e-48	157	1	0.976	1	83	AXF42347.1	tifa	1	2	1	2	GCA_003369385.1_ASM336938v1_translated_cds_adfa_3|GCA_003369385.1_ASM336938v1_translated_cds_dmd_6	adfa|dmd	GCA_003369385	MH553563.1	Viruses	Uroviricota	Caudoviricetes		Straboviridae	Tevenvirinae	Tequatrovirus	Tequatrovirus RB18	Enterobacteria
GCA_003369385.1_ASM336938v1_translated_cds	lcl|MH553563.1_prot_AXF42348.1_40	dmd	40	ADF/Anti_TA/dmd	GCA_003369385.1_ASM336938v1_translated_cds_dmd_6	1	1	1	1	dmd	mandatory	60	6.1e-35	113.2	0.939	1	1	60	AXF42348.1	dmd	1	2	1	2	GCA_003369385.1_ASM336938v1_translated_cds_adfa_3|GCA_003369385.1_ASM336938v1_translated_cds_tifa_8	adfa|tifa	GCA_003369385	MH553563.1	Viruses	Uroviricota	Caudoviricetes		Straboviridae	Tevenvirinae	Tequatrovirus	Tequatrovirus RB18	Enterobacteria
GCA_003369385.1_ASM336938v1_translated_cds	lcl|MH553563.1_prot_AXF42429.1_121	acb2	121	ADF/Anti_CBASS/acb2	GCA_003369385.1_ASM336938v1_translated_cds_acb2_2	1	1	1	1	acb2	mandatory	88	2.1e-14	47.9	0.916	0.943	4	86	AXF42429.1	acb2	1	11219					GCA_003369385	MH553563.1	Viruses	Uroviricota	Caudoviricetes		Straboviridae	Tevenvirinae	Tequatrovirus	Tequatrovirus RB18	Enterobacteria
GCA_003369385.1_ASM336938v1_translated_cds	lcl|MH553563.1_prot_AXF42452.1_144	acb1	144	ADF/Anti_CBASS/acb1	GCA_003369385.1_ASM336938v1_translated_cds_acb1_1	1	1	1	1	acb1	mandatory	151	3.4e-69	225.4	0.993	0.987	1	149	AXF42452.1	acb1	1	11219					GCA_003369385	MH553563.1	Viruses	Uroviricota	Caudoviricetes		Straboviridae	Tevenvirinae	Tequatrovirus	Tequatrovirus RB18	Enterobacteria
GCA_003369385.1_ASM336938v1_translated_cds	lcl|MH553563.1_prot_AXF42505.1_197	alt	197	ADF/Anti_TA/alt	GCA_003369385.1_ASM336938v1_translated_cds_alt_4	1	1	1	2	alt	mandatory	685	1.3e-238	787.9	0.997	0.999	1	684	AXF42505.1	alt	2	35180					GCA_003369385	MH553563.1	Viruses	Uroviricota	Caudoviricetes		Straboviridae	Tevenvirinae	Tequatrovirus	Tequatrovirus RB18	Enterobacteria
GCA_003369385.1_ASM336938v1_translated_cds	lcl|MH553563.1_prot_AXF42506.1_198	alt	198	ADF/Anti_TA/alt	GCA_003369385.1_ASM336938v1_translated_cds_alt_4	1	1	1	2	alt	mandatory	697	3.8e-270	892.1	0.999	0.999	1	696	AXF42506.1	alt	2	35180					GCA_003369385	MH553563.1	Viruses	Uroviricota	Caudoviricetes		Straboviridae	Tevenvirinae	Tequatrovirus	Tequatrovirus RB18	Enterobacteria
GCA_003369385.1_ASM336938v1_translated_cds	lcl|MH553563.1_prot_AXF42562.1_254	arn	254	ADF/Anti_RM/arn	GCA_003369385.1_ASM336938v1_translated_cds_arn_5	1	1	1	1	arn	mandatory	92	4.7e-62	200.7	1	1	1	92	AXF42562.1	arn	1	3919	1	1	GCA_003369385.1_ASM336938v1_translated_cds_stp_7	stp	GCA_003369385	MH553563.1	Viruses	Uroviricota	Caudoviricetes		Straboviridae	Tevenvirinae	Tequatrovirus	Tequatrovirus RB18	Enterobacteria
GCA_003369385.1_ASM336938v1_translated_cds	lcl|MH553563.1_prot_AXF42571.1_263	stp	263	ADF/Anti_RM/stp	GCA_003369385.1_ASM336938v1_translated_cds_stp_7	1	1	1	1	stp	mandatory	26	2.2e-23	75.8	1	1	1	26	AXF42571.1	stp	1	3919	1	1	GCA_003369385.1_ASM336938v1_translated_cds_arn_5	arn	GCA_003369385	MH553563.1	Viruses	Uroviricota	Caudoviricetes		Straboviridae	Tevenvirinae	Tequatrovirus	Tequatrovirus RB18	Enterobacteria
GCA_003443095.1_ASM344309v1_translated_cds	lcl|MH638309.1_prot_AXQ66895.1_121	ntase	121	ADF/Anti_CBASS/ntase	GCA_003443095.1_ASM344309v1_translated_cds_ntase_2	1	1	1	1	ntase	mandatory	253	5.6e-100	328	0.825	0.941	12	249	AXQ66895.1	ntase	1	10166					GCA_003443095	MH638309.1	Viruses	Uroviricota	Caudoviricetes		Herelleviridae	Bastillevirinae	Caeruleovirus	Caeruleovirus BM15	Bacillus
GCA_003443095.1_ASM344309v1_translated_cds	lcl|MH638309.1_prot_AXQ66907.1_133	tad1	133	ADF/Anti_Thoeris/tad1	GCA_003443095.1_ASM344309v1_translated_cds_tad1_3	1	1	1	1	tad1	mandatory	126	1.2e-50	164.7	1	0.929	10	126	AXQ66907.1	tad1	1	10166					GCA_003443095	MH638309.1	Viruses	Uroviricota	Caudoviricetes		Herelleviridae	Bastillevirinae	Caeruleovirus	Caeruleovirus BM15	Bacillus
GCA_003443095.1_ASM344309v1_translated_cds	lcl|MH638309.1_prot_AXQ66989.1_218	apyc1	218	ADF/Anti_Pycsar/apyc1	GCA_003443095.1_ASM344309v1_translated_cds_apyc1_1	1	1	1	1	apyc1	mandatory	246	2.3e-37	122.8	0.747	0.955	3	237	AXQ66989.1	apyc1	1	41811					GCA_003443095	MH638309.1	Viruses	Uroviricota	Caudoviricetes		Herelleviridae	Bastillevirinae	Caeruleovirus	Caeruleovirus BM15	Bacillus
GCA_003443115.1_ASM344311v1_translated_cds	lcl|MH638310.1_prot_AXQ67137.1_219	apyc1	219	ADF/Anti_Pycsar/apyc1	GCA_003443115.1_ASM344311v1_translated_cds_apyc1_1	1	1	1	1	apyc1	mandatory	241	2.7e-34	112.8	0.721	0.925	4	226	AXQ67137.1	apyc1	1						GCA_003443115	MH638310.1	Viruses	Uroviricota	Caudoviricetes		Herelleviridae	Bastillevirinae	Bastillevirus	Bacillus phage Kamfam	Bacillus
GCA_003443135.1_ASM344313v1_translated_cds	lcl|MH638311.1_prot_AXQ67566.1_72	narp1_namat	72	ADF/NADP/NARP1	GCA_003443135.1_ASM344313v1_translated_cds_NARP1_1	1	1	2	1	narp1_namat	mandatory	495	1.4e-141	466.6	0.608	0.648	4	324	AXQ67566.1	NARP1	2	53308					GCA_003443135	MH638311.1	Viruses	Uroviricota	Caudoviricetes		Herelleviridae	Bastillevirinae	Wphvirus	Bacillus phage OmnioDeoPrimus	Bacillus
GCA_003443135.1_ASM344313v1_translated_cds	lcl|MH638311.1_prot_AXQ67567.1_73	narp1_adps	73	ADF/NADP/NARP1	GCA_003443135.1_ASM344313v1_translated_cds_NARP1_1	1	1	2	1	narp1_adps	mandatory	278	2.5e-53	175.3	0.828	0.96	10	276	AXQ67567.1	NARP1	2	53308					GCA_003443135	MH638311.1	Viruses	Uroviricota	Caudoviricetes		Herelleviridae	Bastillevirinae	Wphvirus	Bacillus phage OmnioDeoPrimus	Bacillus
GCA_003443135.1_ASM344313v1_translated_cds	lcl|MH638311.1_prot_AXQ67397.1_236	apyc1	236	ADF/Anti_Pycsar/apyc1	GCA_003443135.1_ASM344313v1_translated_cds_apyc1_2	1	1	1	1	apyc1	mandatory	249	4.7e-37	121.9	0.731	0.912	2	228	AXQ67397.1	apyc1	1	53308					GCA_003443135	MH638311.1	Viruses	Uroviricota	Caudoviricetes		Herelleviridae	Bastillevirinae	Wphvirus	Bacillus phage OmnioDeoPrimus	Bacillus
GCA_003443155.1_ASM344315v1_translated_cds	lcl|MH638312.1_prot_AXQ67794.1_120	ntase	120	ADF/Anti_CBASS/ntase	GCA_003443155.1_ASM344315v1_translated_cds_ntase_2	1	1	1	1	ntase	mandatory	253	1.8e-100	329.6	0.825	0.941	12	249	AXQ67794.1	ntase	1	10146					GCA_003443155	MH638312.1	Viruses	Uroviricota	Caudoviricetes		Herelleviridae	Bastillevirinae	Caeruleovirus	Bacillus phage Kioshi	Bacillus
GCA_003443155.1_ASM344315v1_translated_cds	lcl|MH638312.1_prot_AXQ67806.1_132	tad1	132	ADF/Anti_Thoeris/tad1	GCA_003443155.1_ASM344315v1_translated_cds_tad1_3	1	1	1	1	tad1	mandatory	121	9.9e-51	164.9	1	0.967	5	121	AXQ67806.1	tad1	1	10146					GCA_003443155	MH638312.1	Viruses	Uroviricota	Caudoviricetes		Herelleviridae	Bastillevirinae	Caeruleovirus	Bacillus phage Kioshi	Bacillus
GCA_003443155.1_ASM344315v1_translated_cds	lcl|MH638312.1_prot_AXQ67847.1_216	apyc1	216	ADF/Anti_Pycsar/apyc1	GCA_003443155.1_ASM344315v1_translated_cds_apyc1_1	1	1	1	1	apyc1	mandatory	255	4.1e-38	125.2	0.747	0.914	3	235	AXQ67847.1	apyc1	1	43266					GCA_003443155	MH638312.1	Viruses	Uroviricota	Caudoviricetes		Herelleviridae	Bastillevirinae	Caeruleovirus	Bacillus phage Kioshi	Bacillus
GCA_003443175.1_ASM344317v1_translated_cds	lcl|MH633484.1_prot_AXQ67904.1_6	stp	6	ADF/Anti_RM/stp	GCA_003443175.1_ASM344317v1_translated_cds_stp_1	1	1	1	1	stp	mandatory	35	1e-08	27.2	0.654	0.486	10	26	AXQ67904.1	stp	1						GCA_003443175	MH633484.1	Viruses	Uroviricota	Caudoviricetes		Drexlerviridae		Webervirus	Webervirus TAH8	Klebsiella
GCA_003443195.1_ASM344319v1_translated_cds	lcl|MH633485.1_prot_AXQ67980.1_6	stp	6	ADF/Anti_RM/stp	GCA_003443195.1_ASM344319v1_translated_cds_stp_1	1	1	1	1	stp	mandatory	37	1.2e-08	27	0.654	0.459	12	28	AXQ67980.1	stp	1						GCA_003443195	MH633485.1	Viruses	Uroviricota	Caudoviricetes		Drexlerviridae		Webervirus	Klebsiella virus NJS2	Klebsiella
GCA_003443215.1_ASM344321v1_translated_cds	lcl|MH633486.1_prot_AXQ68058.1_5	stp	5	ADF/Anti_RM/stp	GCA_003443215.1_ASM344321v1_translated_cds_stp_1	1	1	1	1	stp	mandatory	37	8.6e-08	24.2	0.654	0.459	12	28	AXQ68058.1	stp	1						GCA_003443215	MH633486.1	Viruses	Uroviricota	Caudoviricetes		Drexlerviridae		Webervirus	Webervirus TAH8	Klebsiella
GCA_003443235.1_ASM344323v1_translated_cds	lcl|MH633487.1_prot_AXQ68135.1_6	stp	6	ADF/Anti_RM/stp	GCA_003443235.1_ASM344323v1_translated_cds_stp_1	1	1	1	1	stp	mandatory	37	1.2e-08	27	0.654	0.459	12	28	AXQ68135.1	stp	1						GCA_003443235	MH633487.1	Viruses	Uroviricota	Caudoviricetes		Drexlerviridae		Webervirus	Webervirus TAH8	Klebsiella
GCA_003443275.1_ASM344327v1_translated_cds	lcl|MH588545.1_prot_AXQ68678.1_139	atd1	139	ADF/Anti_Thoeris/atd1	GCA_003443275.1_ASM344327v1_translated_cds_atd1_1	1	1	1	1	atd1	mandatory	87	5.2e-40	130.4	0.989	0.989	1	86	AXQ68678.1	atd1	1						GCA_003443275	MH588545.1	Viruses	Uroviricota	Caudoviricetes			Dolichocephalovirinae	Colossusvirus	Colossusvirus PW	Caulobacter
GCA_003443295.1_ASM344329v1_translated_cds	lcl|MH588546.1_prot_AXQ69141.1_117	ntase	117	ADF/Anti_CBASS/ntase	GCA_003443295.1_ASM344329v1_translated_cds_ntase_2	1	1	1	1	ntase	mandatory	295	4.8e-82	270.2	0.846	0.878	16	274	AXQ69141.1	ntase	1	25707					GCA_003443295	MH588546.1	Viruses	Uroviricota	Caudoviricetes			Dolichocephalovirinae	Bertelyvirus	Bertelyvirus BL9	Caulobacter
GCA_003443295.1_ASM344329v1_translated_cds	lcl|MH588546.1_prot_AXQ69170.1_146	atd1	146	ADF/Anti_Thoeris/atd1	GCA_003443295.1_ASM344329v1_translated_cds_atd1_1	1	1	1	1	atd1	mandatory	86	5.1e-40	130.6	0.989	1	1	86	AXQ69170.1	atd1	1	25707					GCA_003443295	MH588546.1	Viruses	Uroviricota	Caudoviricetes			Dolichocephalovirinae	Bertelyvirus	Bertelyvirus BL9	Caulobacter
GCA_003443315.2_ASM344331v2_translated_cds	lcl|MH588547.2_prot_AXQ69695.1_113	ntase	113	ADF/Anti_CBASS/ntase	GCA_003443315.2_ASM344331v2_translated_cds_ntase_2	1	1	1	1	ntase	mandatory	295	3.5e-82	270.7	0.836	0.868	16	271	AXQ69695.1	ntase	1	26128					GCA_003443315	MH588547.2	Viruses	Uroviricota	Caudoviricetes			Dolichocephalovirinae	Bertelyvirus	Bertelyvirus SC	Caulobacter
GCA_003443315.2_ASM344331v2_translated_cds	lcl|MH588547.2_prot_AXQ69724.1_142	atd1	142	ADF/Anti_Thoeris/atd1	GCA_003443315.2_ASM344331v2_translated_cds_atd1_1	1	1	1	1	atd1	mandatory	86	3.4e-40	131.1	0.989	1	1	86	AXQ69724.1	atd1	1	26128					GCA_003443315	MH588547.2	Viruses	Uroviricota	Caudoviricetes			Dolichocephalovirinae	Bertelyvirus	Bertelyvirus SC	Caulobacter
GCA_003443355.1_ASM344335v1_translated_cds	lcl|MH310934.1_prot_AXQ70647.1_22	orba	22	ADF/Anti_BREX/OrbA	GCA_003443355.1_ASM344335v1_translated_cds_OrbA_1	1	1	1	1	orba	mandatory	44	7.5e-40	128.2	1	1	1	44	AXQ70647.1	OrbA	1	28904					GCA_003443355	MH310934.1	Viruses	Uroviricota	Caudoviricetes					Vibrio phage ICP1_2006_E	Vibrio
GCA_003443355.1_ASM344335v1_translated_cds	lcl|MH310934.1_prot_AXQ70820.1_195	dam	195	ADF/Anti_RM/dam	GCA_003443355.1_ASM344335v1_translated_cds_dam_2	1	1	1	1	dam	mandatory	278	2e-65	214.7	0.996	0.996	1	277	AXQ70820.1	dam	1	28904					GCA_003443355	MH310934.1	Viruses	Uroviricota	Caudoviricetes					Vibrio phage ICP1_2006_E	Vibrio
GCA_003443375.1_ASM344337v1_translated_cds	lcl|MH310936.1_prot_AXQ70871.1_19	orba	19	ADF/Anti_BREX/OrbA	GCA_003443375.1_ASM344337v1_translated_cds_OrbA_2	1	1	1	1	orba	mandatory	44	7.2e-40	128.2	1	1	1	44	AXQ70871.1	OrbA	1	29057					GCA_003443375	MH310936.1	Viruses	Uroviricota	Caudoviricetes					Vibrio phage ICP1_2012_A	Vibrio
GCA_003443375.1_ASM344337v1_translated_cds	lcl|MH310936.1_prot_AXQ71036.1_184	dam	184	ADF/Anti_RM/dam	GCA_003443375.1_ASM344337v1_translated_cds_dam_3	1	1	1	1	dam	mandatory	278	7.3e-66	216.1	0.996	0.996	1	277	AXQ71036.1	dam	1	17445					GCA_003443375	MH310936.1	Viruses	Uroviricota	Caudoviricetes					Vibrio phage ICP1_2012_A	Vibrio
GCA_003443375.1_ASM344337v1_translated_cds	lcl|MH310936.1_prot_AXQ71067.1_215	narp1_adps	215	ADF/NADP/NARP1	GCA_003443375.1_ASM344337v1_translated_cds_NARP1_1	1	1	2	1	narp1_adps	mandatory	280	1.5e-76	251	0.814	0.925	10	268	AXQ71067.1	NARP1	2	17445					GCA_003443375	MH310936.1	Viruses	Uroviricota	Caudoviricetes					Vibrio phage ICP1_2012_A	Vibrio
GCA_003443375.1_ASM344337v1_translated_cds	lcl|MH310936.1_prot_AXQ71068.1_216	narp1_namat	216	ADF/NADP/NARP1	GCA_003443375.1_ASM344337v1_translated_cds_NARP1_1	1	1	2	1	narp1_namat	mandatory	439	2.7e-123	405.9	0.525	0.626	1	275	AXQ71068.1	NARP1	2	17445					GCA_003443375	MH310936.1	Viruses	Uroviricota	Caudoviricetes					Vibrio phage ICP1_2012_A	Vibrio
GCA_021870225.1_ASM2187022v1_translated_cds	lcl|MW478291.1_prot_QTZ82920.1_38	acriia21	38	ADF/Anti_CRISPR/acriia21	GCA_021870225.1_ASM2187022v1_translated_cds_acriia21_1	1	1	1	1	acriia21	mandatory	334	7e-25	80.1	0.884	0.329	1	110	QTZ82920.1	acriia21	1						GCA_021870225	MW478291.1	Viruses	Uroviricota	Caudoviricetes					Clostridium phage phiCp-D	Clostridium
GCA_021870235.1_ASM2187023v1_translated_cds	lcl|MW478292.1_prot_QTZ82987.1_11	tad1	11	ADF/Anti_Thoeris/tad1	GCA_021870235.1_ASM2187023v1_translated_cds_tad1_1	1	1	1	1	tad1	mandatory	123	1.5e-42	136.8	1	1	1	123	QTZ82987.1	tad1	1						GCA_021870235	MW478292.1	Viruses	Uroviricota	Caudoviricetes					Clostridium phage vB_CpeS-1181	Clostridium
GCA_021870285.1_ASM2187028v1_translated_cds	lcl|OL964742.1_prot_UJQ70555.1_6	lar	6	ADF/Anti_RM/lar	GCA_021870285.1_ASM2187028v1_translated_cds_lar_1	1	1	1	1	lar	mandatory	82	2e-19	61.1	0.797	0.72	7	65	UJQ70555.1	lar	1						GCA_021870285	OL964742.1	Viruses	Uroviricota	Caudoviricetes				Skatevirus	Salmonella phage seszw	Salmonella
GCA_021870295.1_ASM2187029v1_translated_cds	lcl|OL964743.1_prot_UJQ70620.1_7	lar	7	ADF/Anti_RM/lar	GCA_021870295.1_ASM2187029v1_translated_cds_lar_1	1	1	1	1	lar	mandatory	82	2.1e-19	61.1	0.797	0.72	7	65	UJQ70620.1	lar	1						GCA_021870295	OL964743.1	Viruses	Uroviricota	Caudoviricetes				Skatevirus	Salmonella phage seszw	Salmonella
GCA_021870305.1_ASM2187030v1_translated_cds	lcl|OL964744.1_prot_UJQ70685.1_5	lar	5	ADF/Anti_RM/lar	GCA_021870305.1_ASM2187030v1_translated_cds_lar_1	1	1	1	1	lar	mandatory	82	2e-19	61.1	0.797	0.72	7	65	UJQ70685.1	lar	1						GCA_021870305	OL964744.1	Viruses	Uroviricota	Caudoviricetes				Skatevirus	Salmonella phage seszw	Salmonella
GCA_021870505.1_ASM2187050v1_translated_cds	lcl|OL455889.1_prot_UJQ86315.1_80	ardu	80	ADF/Anti_RM/arda_ardu	GCA_021870505.1_ASM2187050v1_translated_cds_arda_ardu_1	1	1	0.8	1	arda	mandatory	171	3.6e-42	136.9	0.792	0.982	2	169	UJQ86315.1	arda_ardu	1						GCA_021870505	OL455889.1	Viruses	Uroviricota	Caudoviricetes				Benedictvirus	Mycobacterium phage Bonamassa	Mycobacterium
GCA_021870525.1_ASM2187052v1_translated_cds	lcl|OL455899.1_prot_UJQ87044.1_35	ntase	35	ADF/Anti_CBASS/ntase	GCA_021870525.1_ASM2187052v1_translated_cds_ntase_2	1	1	1	1	ntase	mandatory	248	4.2e-79	258.5	0.798	0.94	8	240	UJQ87044.1	ntase	1	19412					GCA_021870525	OL455899.1	Viruses	Uroviricota	Caudoviricetes		Vilmaviridae	Lclasvirinae	Faithunavirus	Mycobacterium phage Vetrix	Mycobacterium
GCA_021870525.1_ASM2187052v1_translated_cds	lcl|OL455899.1_prot_UJQ87082.1_74	narp1_adps	74	ADF/NADP/NARP1	GCA_021870525.1_ASM2187052v1_translated_cds_NARP1_1	1	1	2	1	narp1_adps	mandatory	287	1.6e-71	233.9	0.885	0.937	14	282	UJQ87082.1	NARP1	2	19412					GCA_021870525	OL455899.1	Viruses	Uroviricota	Caudoviricetes		Vilmaviridae	Lclasvirinae	Faithunavirus	Mycobacterium phage Vetrix	Mycobacterium
GCA_021870525.1_ASM2187052v1_translated_cds	lcl|OL455899.1_prot_UJQ87083.1_75	narp1_namat	75	ADF/NADP/NARP1	GCA_021870525.1_ASM2187052v1_translated_cds_NARP1_1	1	1	2	1	narp1_namat	mandatory	494	2.6e-123	405.2	0.609	0.646	8	326	UJQ87083.1	NARP1	2	19412					GCA_021870525	OL455899.1	Viruses	Uroviricota	Caudoviricetes		Vilmaviridae	Lclasvirinae	Faithunavirus	Mycobacterium phage Vetrix	Mycobacterium
GCA_021870645.1_ASM2187064v1_translated_cds	lcl|OL702938.1_prot_UJQ43572.1_46	stp	46	ADF/Anti_RM/stp	GCA_021870645.1_ASM2187064v1_translated_cds_stp_1	1	1	1	1	stp	mandatory	35	1e-08	27.2	0.654	0.486	10	26	UJQ43572.1	stp	1						GCA_021870645	OL702938.1	Viruses	Uroviricota	Caudoviricetes		Drexlerviridae		Webervirus	Webervirus KLPPOU149	Klebsiella
GCA_021870695.1_ASM2187069v1_translated_cds	lcl|LC680884.1_prot_BDE75369.1_134	ugi	134	ADF/Other/ugi	GCA_021870695.1_ASM2187069v1_translated_cds_ugi_2	1	1	1	1	ugi	mandatory	84	6.1e-60	193.5	1	1	1	84	BDE75369.1	ugi	1	67923					GCA_021870695	LC680884.1	Viruses	Uroviricota	Caudoviricetes				Takahashivirus	Takahashivirus PBS1	Bacillus
GCA_021870695.1_ASM2187069v1_translated_cds	lcl|LC680884.1_prot_BDE75457.1_222	apyc1	222	ADF/Anti_Pycsar/apyc1	GCA_021870695.1_ASM2187069v1_translated_cds_apyc1_1	1	1	1	1	apyc1	mandatory	240	9.5e-39	127.5	0.731	0.938	2	226	BDE75457.1	apyc1	1	67923					GCA_021870695	LC680884.1	Viruses	Uroviricota	Caudoviricetes				Takahashivirus	Takahashivirus PBS1	Bacillus
GCA_021870705.1_ASM2187070v1_translated_cds	lcl|LC680885.1_prot_BDE75701.1_163	apyc1	163	ADF/Anti_Pycsar/apyc1	GCA_021870705.1_ASM2187070v1_translated_cds_apyc1_1	1	1	1	1	apyc1	mandatory	275	2.7e-32	106.2	0.747	0.953	2	263	BDE75701.1	apyc1	1						GCA_021870705	LC680885.1	Viruses	Uroviricota	Caudoviricetes					Staphylococcus phage S6	Staphylococcus
GCA_022211065.1_ASM2221106v1_translated_cds	lcl|MW584228.1_prot_QSJ04347.1_30	narp1_adps	30	ADF/NADP/NARP1	GCA_022211065.1_ASM2221106v1_translated_cds_NARP1_1	1	1	2	1	narp1_adps	mandatory	285	1.1e-54	179.2	0.794	0.912	12	271	QSJ04347.1	NARP1	2	47531					GCA_022211065	MW584228.1	Viruses	Uroviricota	Caudoviricetes		Herelleviridae	Bastillevirinae	Wphvirus	Wphvirus BPS13	Bacillus
GCA_022211065.1_ASM2221106v1_translated_cds	lcl|MW584228.1_prot_QSJ04348.1_31	narp1_namat	31	ADF/NADP/NARP1	GCA_022211065.1_ASM2221106v1_translated_cds_NARP1_1	1	1	2	1	narp1_namat	mandatory	495	1.2e-143	473	0.611	0.653	4	326	QSJ04348.1	NARP1	2	47531					GCA_022211065	MW584228.1	Viruses	Uroviricota	Caudoviricetes		Herelleviridae	Bastillevirinae	Wphvirus	Wphvirus BPS13	Bacillus
GCA_022211065.1_ASM2221106v1_translated_cds	lcl|MW584228.1_prot_QSJ04438.1_121	apyc1	121	ADF/Anti_Pycsar/apyc1	GCA_022211065.1_ASM2221106v1_translated_cds_apyc1_2	1	1	1	1	apyc1	mandatory	246	9.1e-35	113.9	0.731	0.923	2	228	QSJ04438.1	apyc1	1	47531					GCA_022211065	MW584228.1	Viruses	Uroviricota	Caudoviricetes		Herelleviridae	Bastillevirinae	Wphvirus	Wphvirus BPS13	Bacillus
GCA_022213495.1_ASM2221349v1_translated_cds	lcl|MW596414.1_prot_QSJ04560.1_28	narp1_adps	28	ADF/NADP/NARP1	GCA_022213495.1_ASM2221349v1_translated_cds_NARP1_1	1	1	2	1	narp1_adps	mandatory	285	9.9e-55	179.2	0.794	0.912	12	271	QSJ04560.1	NARP1	2	47531					GCA_022213495	MW596414.1	Viruses	Uroviricota	Caudoviricetes		Herelleviridae	Bastillevirinae	Wphvirus	Wphvirus BPS13	Bacillus
GCA_022213495.1_ASM2221349v1_translated_cds	lcl|MW596414.1_prot_QSJ04561.1_29	narp1_namat	29	ADF/NADP/NARP1	GCA_022213495.1_ASM2221349v1_translated_cds_NARP1_1	1	1	2	1	narp1_namat	mandatory	495	1.1e-143	473	0.611	0.653	4	326	QSJ04561.1	NARP1	2	47531					GCA_022213495	MW596414.1	Viruses	Uroviricota	Caudoviricetes		Herelleviridae	Bastillevirinae	Wphvirus	Wphvirus BPS13	Bacillus
GCA_022213495.1_ASM2221349v1_translated_cds	lcl|MW596414.1_prot_QSJ04647.1_115	apyc1	115	ADF/Anti_Pycsar/apyc1	GCA_022213495.1_ASM2221349v1_translated_cds_apyc1_2	1	1	1	1	apyc1	mandatory	246	8e-35	113.9	0.731	0.923	2	228	QSJ04647.1	apyc1	1	47531					GCA_022213495	MW596414.1	Viruses	Uroviricota	Caudoviricetes		Herelleviridae	Bastillevirinae	Wphvirus	Wphvirus BPS13	Bacillus
GCA_022213675.1_ASM2221367v1_translated_cds	lcl|OM339718.1_prot_UKM62629.1_141	narp1_adps	141	ADF/NADP/NARP1	GCA_022213675.1_ASM2221367v1_translated_cds_NARP1_1	1	1	2	1	narp1_adps	mandatory	265	1.3e-86	285.1	0.801	0.947	14	264	UKM62629.1	NARP1	6						GCA_022213675	OM339718.1	Viruses	Uroviricota	Caudoviricetes		Straboviridae	Emmerichvirinae	Ceceduovirus	Ceceduovirus aszj	Aeromonas
GCA_022213675.1_ASM2221367v1_translated_cds	lcl|OM339718.1_prot_UKM62634.1_146	narp1_namat	146	ADF/NADP/NARP1	GCA_022213675.1_ASM2221367v1_translated_cds_NARP1_1	1	1	2	1	narp1_namat	mandatory	508	5.8e-112	369.4	0.602	0.661	4	339	UKM62634.1	NARP1	6						GCA_022213675	OM339718.1	Viruses	Uroviricota	Caudoviricetes		Straboviridae	Emmerichvirinae	Ceceduovirus	Ceceduovirus aszj	Aeromonas
GCA_022213825.1_ASM2221382v1_translated_cds	lcl|OM439672.1_prot_UKM36467.1_69	aca11	69	ADF/Anti_CRISPR/Aca_alone	GCA_022213825.1_ASM2221382v1_translated_cds_Aca_alone_1	1	1	1	1	aca11	mandatory	66	2.3e-28	90.1	0.891	0.864	9	65	UKM36467.1	Aca_alone	1						GCA_022213825	OM439672.1	Viruses	Uroviricota	Caudoviricetes			Azeredovirinae	Phietavirus	Staphylococcus phage vB_SauS_I73	Staphylococcus
GCA_022338175.1_ASM2233817v1_translated_cds	lcl|MZ602148.1_prot_UKS71654.1_62	alt	62	ADF/Anti_TA/alt	GCA_022338175.1_ASM2233817v1_translated_cds_alt_3	1	1	1	1	alt	mandatory	708	1.4e-230	761.4	0.996	0.999	1	707	UKS71654.1	alt	1	47701					GCA_022338175	MZ602148.1	Viruses	Uroviricota	Caudoviricetes		Straboviridae	Tevenvirinae	Jiaodavirus	Jiaodavirus jd18	Klebsiella
GCA_022338175.1_ASM2233817v1_translated_cds	lcl|MZ602148.1_prot_UKS71706.1_114	acb1	114	ADF/Anti_CBASS/acb1	GCA_022338175.1_ASM2233817v1_translated_cds_acb1_1	1	1	1	1	acb1	mandatory	151	1.8e-69	226.3	0.993	0.987	1	149	UKS71706.1	acb1	1	13787					GCA_022338175	MZ602148.1	Viruses	Uroviricota	Caudoviricetes		Straboviridae	Tevenvirinae	Jiaodavirus	Jiaodavirus jd18	Klebsiella
GCA_022338175.1_ASM2233817v1_translated_cds	lcl|MZ602148.1_prot_UKS71736.1_144	acb2	144	ADF/Anti_CBASS/acb2	GCA_022338175.1_ASM2233817v1_translated_cds_acb2_2	1	1	1	1	acb2	mandatory	91	7.9e-12	39.7	0.916	0.934	5	89	UKS71736.1	acb2	1	13787					GCA_022338175	MZ602148.1	Viruses	Uroviricota	Caudoviricetes		Straboviridae	Tevenvirinae	Jiaodavirus	Jiaodavirus jd18	Klebsiella
GCA_022338185.1_ASM2233818v1_translated_cds	lcl|MZ602147.1_prot_UKS71442.1_92	narp1_namat	92	ADF/NADP/NARP1	GCA_022338185.1_ASM2233818v1_translated_cds_NARP1_1	1	1	2	1	narp1_namat	mandatory	561	6.5e-216	711.7	0.989	0.993	4	560	UKS71442.1	NARP1	2						GCA_022338185	MZ602147.1	Viruses	Uroviricota	Caudoviricetes			Vequintavirinae	Mydovirus	Klebsiella phage vB_KpnM_VIK251	Klebsiella
GCA_022338185.1_ASM2233818v1_translated_cds	lcl|MZ602147.1_prot_UKS71443.1_93	narp1_adps	93	ADF/NADP/NARP1	GCA_022338185.1_ASM2233818v1_translated_cds_NARP1_1	1	1	2	1	narp1_adps	mandatory	266	4.9e-99	325.1	0.814	0.959	10	264	UKS71443.1	NARP1	2						GCA_022338185	MZ602147.1	Viruses	Uroviricota	Caudoviricetes			Vequintavirinae	Mydovirus	Klebsiella phage vB_KpnM_VIK251	Klebsiella
GCA_022343355.1_ASM2234335v1_translated_cds	lcl|OL964735.1_prot_UJD19980.1_31	dam	31	ADF/Anti_RM/dam	GCA_022343355.1_ASM2234335v1_translated_cds_dam_6	1	1	1	1	dam	mandatory	259	2.6e-109	358.9	0.985	0.996	2	259	UJD19980.1	dam	1	1507	1	3	GCA_022343355.1_ASM2234335v1_translated_cds_adfa_3|GCA_022343355.1_ASM2234335v1_translated_cds_tifa_10|GCA_022343355.1_ASM2234335v1_translated_cds_dmd_7	adfa|dmd|tifa	GCA_022343355	OL964735.1	Viruses	Uroviricota	Caudoviricetes		Straboviridae	Tevenvirinae	Tequatrovirus	Tequatrovirus T4	Escherichia
GCA_022343355.1_ASM2234335v1_translated_cds	lcl|OL964735.1_prot_UJD19984.1_35	adfa	35	ADF/Anti_DarTG/adfa	GCA_022343355.1_ASM2234335v1_translated_cds_adfa_3	1	1	1	1	adfa	mandatory	208	5.7e-134	438	1	1	1	208	UJD19984.1	adfa	1	354	1	3	GCA_022343355.1_ASM2234335v1_translated_cds_dam_6|GCA_022343355.1_ASM2234335v1_translated_cds_tifa_10|GCA_022343355.1_ASM2234335v1_translated_cds_dmd_7	dam|dmd|tifa	GCA_022343355	OL964735.1	Viruses	Uroviricota	Caudoviricetes		Straboviridae	Tevenvirinae	Tequatrovirus	Tequatrovirus T4	Escherichia
GCA_022343355.1_ASM2234335v1_translated_cds	lcl|OL964735.1_prot_UJD19986.1_37	tifa	37	ADF/Anti_TA/tifa	GCA_022343355.1_ASM2234335v1_translated_cds_tifa_10	1	1	1	1	tifa	mandatory	85	1.2e-48	157	1	0.976	1	83	UJD19986.1	tifa	1	2	1	3	GCA_022343355.1_ASM2234335v1_translated_cds_dam_6|GCA_022343355.1_ASM2234335v1_translated_cds_adfa_3|GCA_022343355.1_ASM2234335v1_translated_cds_dmd_7	adfa|dam|dmd	GCA_022343355	OL964735.1	Viruses	Uroviricota	Caudoviricetes		Straboviridae	Tevenvirinae	Tequatrovirus	Tequatrovirus T4	Escherichia
GCA_022343355.1_ASM2234335v1_translated_cds	lcl|OL964735.1_prot_UJD19987.1_38	dmd	38	ADF/Anti_TA/dmd	GCA_022343355.1_ASM2234335v1_translated_cds_dmd_7	1	1	1	1	dmd	mandatory	60	5.9e-35	113.2	0.939	1	1	60	UJD19987.1	dmd	1	2	1	3	GCA_022343355.1_ASM2234335v1_translated_cds_dam_6|GCA_022343355.1_ASM2234335v1_translated_cds_adfa_3|GCA_022343355.1_ASM2234335v1_translated_cds_tifa_10	adfa|dam|tifa	GCA_022343355	OL964735.1	Viruses	Uroviricota	Caudoviricetes		Straboviridae	Tevenvirinae	Tequatrovirus	Tequatrovirus T4	Escherichia
GCA_022343355.1_ASM2234335v1_translated_cds	lcl|OL964735.1_prot_UJD20063.1_114	acb2	114	ADF/Anti_CBASS/acb2	GCA_022343355.1_ASM2234335v1_translated_cds_acb2_2	1	1	1	1	acb2	mandatory	88	4.6e-14	46.8	0.916	0.943	4	86	UJD20063.1	acb2	1	1952	1	1	GCA_022343355.1_ASM2234335v1_translated_cds_ipii_9	ipii	GCA_022343355	OL964735.1	Viruses	Uroviricota	Caudoviricetes		Straboviridae	Tevenvirinae	Tequatrovirus	Tequatrovirus T4	Escherichia
GCA_022343355.1_ASM2234335v1_translated_cds	lcl|OL964735.1_prot_UJD20069.1_120	ipii	120	ADF/Anti_RM/ipii	GCA_022343355.1_ASM2234335v1_translated_cds_ipii_9	1	1	1	1	ipii	mandatory	104	3.4e-56	181.7	1	0.942	1	98	UJD20069.1	ipii	1	1952	1	3	GCA_022343355.1_ASM2234335v1_translated_cds_acb2_2|GCA_022343355.1_ASM2234335v1_translated_cds_ipi_8|GCA_022343355.1_ASM2234335v1_translated_cds_acb1_1	acb1|acb2|ipi	GCA_022343355	OL964735.1	Viruses	Uroviricota	Caudoviricetes		Straboviridae	Tevenvirinae	Tequatrovirus	Tequatrovirus T4	Escherichia
GCA_022343355.1_ASM2234335v1_translated_cds	lcl|OL964735.1_prot_UJD20085.1_136	ipi	136	ADF/Anti_RM/ipi	GCA_022343355.1_ASM2234335v1_translated_cds_ipi_8	1	1	1	1	ipi	mandatory	95	2.8e-53	171.9	1	1	1	95	UJD20085.1	ipi	1	74	1	2	GCA_022343355.1_ASM2234335v1_translated_cds_ipii_9|GCA_022343355.1_ASM2234335v1_translated_cds_acb1_1	acb1|ipii	GCA_022343355	OL964735.1	Viruses	Uroviricota	Caudoviricetes		Straboviridae	Tevenvirinae	Tequatrovirus	Tequatrovirus T4	Escherichia
GCA_022343355.1_ASM2234335v1_translated_cds	lcl|OL964735.1_prot_UJD20086.1_137	acb1	137	ADF/Anti_CBASS/acb1	GCA_022343355.1_ASM2234335v1_translated_cds_acb1_1	1	1	1	1	acb1	mandatory	152	3.4e-69	225.3	0.993	0.98	2	150	UJD20086.1	acb1	1	74	1	2	GCA_022343355.1_ASM2234335v1_translated_cds_ipii_9|GCA_022343355.1_ASM2234335v1_translated_cds_ipi_8	ipi|ipii	GCA_022343355	OL964735.1	Viruses	Uroviricota	Caudoviricetes		Straboviridae	Tevenvirinae	Tequatrovirus	Tequatrovirus T4	Escherichia
GCA_022343355.1_ASM2234335v1_translated_cds	lcl|OL964735.1_prot_UJD20142.1_193	alt	193	ADF/Anti_TA/alt	GCA_022343355.1_ASM2234335v1_translated_cds_alt_4	1	1	1	1	alt	mandatory	682	1.7e-261	863.5	0.999	0.999	1	681	UJD20142.1	alt	1	35707					GCA_022343355	OL964735.1	Viruses	Uroviricota	Caudoviricetes		Straboviridae	Tevenvirinae	Tequatrovirus	Tequatrovirus T4	Escherichia
GCA_022343355.1_ASM2234335v1_translated_cds	lcl|OL964735.1_prot_UJD20199.1_250	arn	250	ADF/Anti_RM/arn	GCA_022343355.1_ASM2234335v1_translated_cds_arn_5	1	1	1	1	arn	mandatory	92	6.6e-63	203.4	1	1	1	92	UJD20199.1	arn	1	35707					GCA_022343355	OL964735.1	Viruses	Uroviricota	Caudoviricetes		Straboviridae	Tevenvirinae	Tequatrovirus	Tequatrovirus T4	Escherichia
GCA_000901975.1_ViralProj181986_translated_cds	lcl|JN377894.1_prot_AFQ97147.1_63	narp2_nampt	63	ADF/NADP/NARP2	GCA_000901975.1_ViralProj181986_translated_cds_NARP2_1	1	1	2	1	narp2_nampt	mandatory	490	1.3e-174	575.4	0.852	0.965	15	487	AFQ97147.1	NARP2	13	21072					GCA_000901975	JN377894.1	Viruses	Uroviricota	Caudoviricetes		Straboviridae		Tulanevirus	Tulanevirus aes508	Aeromonas
GCA_000901975.1_ViralProj181986_translated_cds	lcl|JN377894.1_prot_AFQ97159.1_75	narp2_nmnat	75	ADF/NADP/NARP2	GCA_000901975.1_ViralProj181986_translated_cds_NARP2_1	1	1	2	1	narp2_nmnat	mandatory	352	5.7e-103	338.5	0.869	0.989	4	351	AFQ97159.1	NARP2	13	21072					GCA_000901975	JN377894.1	Viruses	Uroviricota	Caudoviricetes		Straboviridae		Tulanevirus	Tulanevirus aes508	Aeromonas
GCA_000901975.1_ViralProj181986_translated_cds	lcl|JN377894.1_prot_AFQ97201.1_117	acb1	117	ADF/Anti_CBASS/acb1	GCA_000901975.1_ViralProj181986_translated_cds_acb1_2	1	1	1	1	acb1	mandatory	145	7.4e-55	178.6	0.935	0.979	4	145	AFQ97201.1	acb1	1	21072					GCA_000901975	JN377894.1	Viruses	Uroviricota	Caudoviricetes		Straboviridae		Tulanevirus	Tulanevirus aes508	Aeromonas
GCA_000901975.1_ViralProj181986_translated_cds	lcl|JN377894.1_prot_AFQ97253.1_169	alt	169	ADF/Anti_TA/alt	GCA_000901975.1_ViralProj181986_translated_cds_alt_3	1	1	1	1	alt	mandatory	651	6.9e-152	501	0.986	0.972	8	640	AFQ97253.1	alt	1	46674					GCA_000901975	JN377894.1	Viruses	Uroviricota	Caudoviricetes		Straboviridae		Tulanevirus	Tulanevirus aes508	Aeromonas
GCA_000902055.1_ViralProj183141_translated_cds	lcl|JQ086372.1_prot_AFH20658.1_30	abc2	30	ADF/Anti_RecBCD/abc2	GCA_000902055.1_ViralProj183141_translated_cds_abc2_1	1	1	1	1	abc2	mandatory	97	1.1e-63	203.5	1	1	1	97	AFH20658.1	abc2	1						GCA_000902055	JQ086372.1	Viruses	Uroviricota	Caudoviricetes			Hendrixvirinae	Kwaitsingvirus	Kwaitsingvirus HK446	Escherichia
GCA_001503535.1_ViralProj307935_translated_cds	lcl|KF835987.1_prot_AHY25089.1_127	acb2	127	ADF/Anti_CBASS/acb2	GCA_001503535.1_ViralProj307935_translated_cds_acb2_2	1	1	1	1	acb2	mandatory	94	3.2e-14	47.4	0.926	0.947	4	92	AHY25089.1	acb2	1	16297					GCA_001503535	KF835987.1	Viruses	Uroviricota	Caudoviricetes		Straboviridae	Tevenvirinae	Mosugukvirus	Mosugukvirus pm2	Pectobacterium
GCA_001503535.1_ViralProj307935_translated_cds	lcl|KF835987.1_prot_AHY25125.1_163	acb1	163	ADF/Anti_CBASS/acb1	GCA_001503535.1_ViralProj307935_translated_cds_acb1_1	1	1	1	1	acb1	mandatory	139	6.5e-63	205	0.915	0.986	1	137	AHY25125.1	acb1	1	16297					GCA_001503535	KF835987.1	Viruses	Uroviricota	Caudoviricetes		Straboviridae	Tevenvirinae	Mosugukvirus	Mosugukvirus pm2	Pectobacterium
GCA_001503535.1_ViralProj307935_translated_cds	lcl|KF835987.1_prot_AHY25180.1_218	alt	218	ADF/Anti_TA/alt	GCA_001503535.1_ViralProj307935_translated_cds_alt_3	1	1	1	1	alt	mandatory	696	1.6e-286	946.4	1	0.999	1	695	AHY25180.1	alt	1	49014					GCA_001503535	KF835987.1	Viruses	Uroviricota	Caudoviricetes		Straboviridae	Tevenvirinae	Mosugukvirus	Mosugukvirus pm2	Pectobacterium
GCA_001503575.1_ViralProj307943_translated_cds	lcl|KC954775.1_prot_AIA64968.1_169	acb1	169	ADF/Anti_CBASS/acb1	GCA_001503575.1_ViralProj307943_translated_cds_acb1_2	1	1	1	1	acb1	mandatory	160	1e-58	191.3	0.98	0.969	4	158	AIA64968.1	acb1	1	20466					GCA_001503575	KC954775.1	Viruses	Uroviricota	Caudoviricetes		Straboviridae			Cronobacter phage S13	Cronobacter
GCA_001503575.1_ViralProj307943_translated_cds	lcl|KC954775.1_prot_AIA65004.1_205	narp2_nmnat	205	ADF/NADP/NARP2	GCA_001503575.1_ViralProj307943_translated_cds_NARP2_1	1	1	2	1	narp2_nmnat	mandatory	351	5.6e-121	398	0.869	0.994	2	350	AIA65004.1	NARP2	13	2897	1	1	GCA_001503575.1_ViralProj307943_translated_cds_dam_3	dam	GCA_001503575	KC954775.1	Viruses	Uroviricota	Caudoviricetes		Straboviridae			Cronobacter phage S13	Cronobacter
GCA_001503575.1_ViralProj307943_translated_cds	lcl|KC954775.1_prot_AIA65016.1_217	narp2_nampt	217	ADF/NADP/NARP2	GCA_001503575.1_ViralProj307943_translated_cds_NARP2_1	1	1	2	1	narp2_nampt	mandatory	477	1.5e-187	618.4	0.861	0.979	5	471	AIA65016.1	NARP2	13	2897	1	1	GCA_001503575.1_ViralProj307943_translated_cds_dam_3	dam	GCA_001503575	KC954775.1	Viruses	Uroviricota	Caudoviricetes		Straboviridae			Cronobacter phage S13	Cronobacter
GCA_001503575.1_ViralProj307943_translated_cds	lcl|KC954775.1_prot_AIA65007.1_208	dam	208	ADF/Anti_RM/dam	GCA_001503575.1_ViralProj307943_translated_cds_dam_3	1	1	1	1	dam	mandatory	258	1.5e-104	343.2	0.989	0.996	2	258	AIA65007.1	dam	1	2897	1	1	GCA_001503575.1_ViralProj307943_translated_cds_NARP2_1	NARP2	GCA_001503575	KC954775.1	Viruses	Uroviricota	Caudoviricetes		Straboviridae			Cronobacter phage S13	Cronobacter
GCA_001503655.1_ViralProj307959_translated_cds	lcl|KP090453.1_prot_AJF40457.1_22	gp4.5	22	ADF/Anti_TA/gp4.5	GCA_001503655.1_ViralProj307959_translated_cds_gp4.5_1	1	1	1	1	gp4.5	mandatory	100	4.6e-43	136.8	0.892	0.84	4	87	AJF40457.1	gp4.5	1	12166					GCA_001503655	KP090453.1	Viruses	Uroviricota	Caudoviricetes		Autographiviridae	Studiervirinae	Berlinvirus	Berlinvirus P483	Escherichia
GCA_001503655.1_ViralProj307959_translated_cds	lcl|KP090453.1_prot_AJF40476.1_41	samase	41	ADF/Anti_RM/samase	GCA_001503655.1_ViralProj307959_translated_cds_samase_2	1	1	1	1	samase	mandatory	152	8.6e-69	221.8	1	1	1	152	AJF40476.1	samase	1	12166					GCA_001503655	KP090453.1	Viruses	Uroviricota	Caudoviricetes		Autographiviridae	Studiervirinae	Berlinvirus	Berlinvirus P483	Escherichia
GCA_001503695.1_ViralProj307967_translated_cds	lcl|KP007360.1_prot_AIZ02091.1_33	tifa	33	ADF/Anti_TA/tifa	GCA_001503695.1_ViralProj307967_translated_cds_tifa_5	1	1	1	1	tifa	mandatory	73	1.2e-18	60.9	0.716	0.808	12	70	AIZ02091.1	tifa	1	1492	1	1	GCA_001503695.1_ViralProj307967_translated_cds_dmd_4	dmd	GCA_001503695	KP007360.1	Viruses	Uroviricota	Caudoviricetes		Straboviridae	Tevenvirinae	Gaprivervirus	Gaprivervirus vr20	Escherichia
GCA_001503695.1_ViralProj307967_translated_cds	lcl|KP007360.1_prot_AIZ02096.1_38	dmd	38	ADF/Anti_TA/dmd	GCA_001503695.1_ViralProj307967_translated_cds_dmd_4	1	1	1	1	dmd	mandatory	70	7.9e-37	119.3	0.955	0.914	1	64	AIZ02096.1	dmd	1	1492	1	1	GCA_001503695.1_ViralProj307967_translated_cds_tifa_5	tifa	GCA_001503695	KP007360.1	Viruses	Uroviricota	Caudoviricetes		Straboviridae	Tevenvirinae	Gaprivervirus	Gaprivervirus vr20	Escherichia
GCA_001503695.1_ViralProj307967_translated_cds	lcl|KP007360.1_prot_AIZ02172.1_114	acb2	114	ADF/Anti_CBASS/acb2	GCA_001503695.1_ViralProj307967_translated_cds_acb2_2	1	1	1	1	acb2	mandatory	92	1.3e-12	42.2	0.916	0.946	4	90	AIZ02172.1	acb2	1	16995					GCA_001503695	KP007360.1	Viruses	Uroviricota	Caudoviricetes		Straboviridae	Tevenvirinae	Gaprivervirus	Gaprivervirus vr20	Escherichia
GCA_001503695.1_ViralProj307967_translated_cds	lcl|KP007360.1_prot_AIZ02214.1_156	acb1	156	ADF/Anti_CBASS/acb1	GCA_001503695.1_ViralProj307967_translated_cds_acb1_1	1	1	1	1	acb1	mandatory	151	7.5e-68	221.1	0.974	0.967	3	148	AIZ02214.1	acb1	1	16995					GCA_001503695	KP007360.1	Viruses	Uroviricota	Caudoviricetes		Straboviridae	Tevenvirinae	Gaprivervirus	Gaprivervirus vr20	Escherichia
GCA_001503695.1_ViralProj307967_translated_cds	lcl|KP007360.1_prot_AIZ02266.1_208	alt	208	ADF/Anti_TA/alt	GCA_001503695.1_ViralProj307967_translated_cds_alt_3	1	1	1	1	alt	mandatory	686	2.7e-228	753.9	0.999	0.999	1	685	AIZ02266.1	alt	1	48613					GCA_001503695	KP007360.1	Viruses	Uroviricota	Caudoviricetes		Straboviridae	Tevenvirinae	Gaprivervirus	Gaprivervirus vr20	Escherichia
GCA_001503795.1_ViralProj308017_translated_cds	lcl|KT321314.1_prot_ALA45080.1_17	gp4.5	17	ADF/Anti_TA/gp4.5	GCA_001503795.1_ViralProj308017_translated_cds_gp4.5_1	1	1	1	1	gp4.5	mandatory	87	5.1e-35	111	0.785	0.828	4	75	ALA45080.1	gp4.5	1						GCA_001503795	KT321314.1	Viruses	Uroviricota	Caudoviricetes		Autographiviridae	Studiervirinae	Eapunavirus	Eapunavirus Eap1	Enterobacter
GCA_002598425.1_ASM259842v1_translated_cds	lcl|JF704096.1_prot_AEJ94869.1_4	ntase	4	ADF/Anti_CBASS/ntase	GCA_002598425.1_ASM259842v1_translated_cds_ntase_1	1	1	1	1	ntase	mandatory	288	1.2e-90	297.3	0.877	0.91	24	285	AEJ94869.1	ntase	1						GCA_002598425	JF704096.1	Viruses	Uroviricota	Caudoviricetes			Ceeclamvirinae	Bixzunavirus	Bixzunavirus Bxz1	Mycobacterium
GCA_002609305.1_ASM260930v1_translated_cds	lcl|KU238069.1_prot_ANJ65762.1_16	gam	16	ADF/Anti_RecBCD/gam	GCA_002609305.1_ASM260930v1_translated_cds_gam_1	1	1	1	1	gam	mandatory	98	1.3e-66	215.3	0.71	1	1	98	ANJ65762.1	gam	1						GCA_002609305	KU238069.1	Viruses	Uroviricota	Caudoviricetes			Sepvirinae	Traversvirus	Traversvirus tv933W	Stx
GCA_002603205.1_ASM260320v1_translated_cds	lcl|KC348599.1_prot_AGF87393.1_49	acriia21	49	ADF/Anti_CRISPR/acriia21	GCA_002603205.1_ASM260320v1_translated_cds_acriia21_1	1	1	1	1	acriia21	mandatory	269	9.9e-30	95.3	0.884	0.409	21	130	AGF87393.1	acriia21	1						GCA_002603205	KC348599.1	Viruses	Uroviricota	Caudoviricetes					Streptococcus phage phi30c	Streptococcus
GCA_002598445.1_ASM259844v1_translated_cds	lcl|JF704116.1_prot_AEK06818.1_3	ntase	3	ADF/Anti_CBASS/ntase	GCA_002598445.1_ASM259844v1_translated_cds_ntase_1	1	1	1	1	ntase	mandatory	288	8.1e-91	297.8	0.877	0.91	24	285	AEK06818.1	ntase	1						GCA_002598445	JF704116.1	Viruses	Uroviricota	Caudoviricetes			Ceeclamvirinae	Bixzunavirus	Bixzunavirus Bxz1	Mycobacterium
GCA_002609325.1_ASM260932v1_translated_cds	lcl|KU238067.1_prot_ANJ65585.1_17	gam	17	ADF/Anti_RecBCD/gam	GCA_002609325.1_ASM260932v1_translated_cds_gam_1	1	1	1	1	gam	mandatory	98	6.4e-66	213	0.71	1	1	98	ANJ65585.1	gam	1						GCA_002609325	KU238067.1	Viruses	Uroviricota	Caudoviricetes			Sepvirinae	Traversvirus	Traversvirus P27	Stx
GCA_002598465.1_ASM259846v1_translated_cds	lcl|JN699625.1_prot_AER25374.1_3	ntase	3	ADF/Anti_CBASS/ntase	GCA_002598465.1_ASM259846v1_translated_cds_ntase_1	1	1	1	1	ntase	mandatory	288	1.4e-91	300.2	0.877	0.91	24	285	AER25374.1	ntase	1						GCA_002598465	JN699625.1	Viruses	Uroviricota	Caudoviricetes			Ceeclamvirinae	Bixzunavirus	Bixzunavirus Bxz1	Mycobacterium
GCA_002603225.1_ASM260322v1_translated_cds	lcl|KC348600.1_prot_AGF87414.1_3	aca13	3	ADF/Anti_CRISPR/Aca_alone	GCA_002603225.1_ASM260322v1_translated_cds_Aca_alone_1	1	1	1	1	aca13	mandatory	68	2.4e-24	77	0.918	0.853	11	68	AGF87414.1	Aca_alone	1						GCA_002603225	KC348600.1	Viruses	Uroviricota	Caudoviricetes					Streptococcus phage phi5218	Streptococcus
GCA_002609345.1_ASM260934v1_translated_cds	lcl|KU238068.1_prot_ANJ65673.1_17	gam	17	ADF/Anti_RecBCD/gam	GCA_002609345.1_ASM260934v1_translated_cds_gam_1	1	1	1	1	gam	mandatory	98	1.3e-66	215.3	0.71	1	1	98	ANJ65673.1	gam	1	8595	1	1	GCA_002609345.1_ASM260934v1_translated_cds_lar_2	lar	GCA_002609345	KU238068.1	Viruses	Uroviricota	Caudoviricetes			Sepvirinae	Traversvirus	Traversvirus tv933W	Stx
GCA_002609345.1_ASM260934v1_translated_cds	lcl|KU238068.1_prot_ANJ65690.1_34	lar	34	ADF/Anti_RM/lar	GCA_002609345.1_ASM260934v1_translated_cds_lar_2	1	1	1	1	lar	mandatory	78	1.6e-22	71.5	0.924	0.936	5	77	ANJ65690.1	lar	1	8595	1	1	GCA_002609345.1_ASM260934v1_translated_cds_gam_1	gam	GCA_002609345	KU238068.1	Viruses	Uroviricota	Caudoviricetes			Sepvirinae	Traversvirus	Traversvirus tv933W	Stx
GCA_002598485.1_ASM259848v1_translated_cds	lcl|JN699013.1_prot_AER49518.1_3	ntase	3	ADF/Anti_CBASS/ntase	GCA_002598485.1_ASM259848v1_translated_cds_ntase_1	1	1	1	1	ntase	mandatory	288	1.2e-90	297.3	0.877	0.91	24	285	AER49518.1	ntase	1						GCA_002598485	JN699013.1	Viruses	Uroviricota	Caudoviricetes			Ceeclamvirinae	Bixzunavirus	Bixzunavirus Bxz1	Mycobacterium
GCA_002609365.1_ASM260936v1_translated_cds	lcl|KU238070.1_prot_ANJ65853.1_20	gam	20	ADF/Anti_RecBCD/gam	GCA_002609365.1_ASM260936v1_translated_cds_gam_1	1	1	1	1	gam	mandatory	98	1.3e-66	215.3	0.71	1	1	98	ANJ65853.1	gam	1						GCA_002609365	KU238070.1	Viruses	Uroviricota	Caudoviricetes			Sepvirinae	Traversvirus	Traversvirus ST28624	Stx
GCA_002609425.1_ASM260942v1_translated_cds	lcl|KU708004.1_prot_AMW64524.1_64	tad2	64	ADF/Anti_Thoeris/tad2_acriia7	GCA_002609425.1_ASM260942v1_translated_cds_tad2_acriia7_1	1	1	1	1	tad2	mandatory	156	2.2e-33	106.8	0.769	0.538	72	155	AMW64524.1	tad2_acriia7	1						GCA_002609425	KU708004.1	Viruses	Uroviricota	Caudoviricetes					Pseudomonas phage phiAH14a	Pseudomonas
GCA_002609485.1_ASM260948v1_translated_cds	lcl|KU678391.1_prot_AMQ65823.1_30	acriia21	30	ADF/Anti_CRISPR/acriia21	GCA_002609485.1_ASM260948v1_translated_cds_acriia21_1	1	1	1	1	acriia21	mandatory	269	2.7e-31	99.9	0.868	0.405	7	115	AMQ65823.1	acriia21	1						GCA_002609485	KU678391.1	Viruses	Uroviricota	Caudoviricetes					Streptococcus phage 9873	Streptococcus
GCA_003925005.1_ASM392500v1_translated_cds	lcl|MH892350.1_prot_AYR04425.1_24	acriia6	24	ADF/Anti_CRISPR/acriia6	GCA_003925005.1_ASM392500v1_translated_cds_acriia6_2	1	1	1	1	acriia6	mandatory	183	1.4e-113	368.7	1	1	1	183	AYR04425.1	acriia6	1	2186	1	1	GCA_003925005.1_ASM392500v1_translated_cds_acriia21_1	acriia21	GCA_003925005	MH892350.1	Viruses	Uroviricota	Caudoviricetes					Streptococcus phage SW16	Streptococcus
GCA_003925005.1_ASM392500v1_translated_cds	lcl|MH892350.1_prot_AYR04430.1_29	acriia21	29	ADF/Anti_CRISPR/acriia21	GCA_003925005.1_ASM392500v1_translated_cds_acriia21_1	1	1	1	1	acriia21	mandatory	269	2.5e-31	99.9	0.868	0.405	7	115	AYR04430.1	acriia21	1	2186	1	1	GCA_003925005.1_ASM392500v1_translated_cds_acriia6_2	acriia6	GCA_003925005	MH892350.1	Viruses	Uroviricota	Caudoviricetes					Streptococcus phage SW16	Streptococcus
GCA_003925065.1_ASM392506v1_translated_cds	lcl|MH892353.1_prot_AYP29143.1_31	acriia21	31	ADF/Anti_CRISPR/acriia21	GCA_003925065.1_ASM392506v1_translated_cds_acriia21_1	1	1	1	1	acriia21	mandatory	291	1.2e-32	104.2	0.845	0.361	7	111	AYP29143.1	acriia21	1						GCA_003925065	MH892353.1	Viruses	Uroviricota	Caudoviricetes		Aliceevansviridae		Moineauvirus	Streptococcus phage SW2	Streptococcus
GCA_003925085.1_ASM392508v1_translated_cds	lcl|MH892354.1_prot_AYP29183.1_24	acriia6	24	ADF/Anti_CRISPR/acriia6	GCA_003925085.1_ASM392508v1_translated_cds_acriia6_2	1	1	1	1	acriia6	mandatory	183	1.3e-112	365.5	1	1	1	183	AYP29183.1	acriia6	1	5194	1	1	GCA_003925085.1_ASM392508v1_translated_cds_acriia21_1	acriia21	GCA_003925085	MH892354.1	Viruses	Uroviricota	Caudoviricetes		Aliceevansviridae		Moineauvirus	Streptococcus phage SW3	Streptococcus
GCA_003925085.1_ASM392508v1_translated_cds	lcl|MH892354.1_prot_AYP29191.1_32	acriia21	32	ADF/Anti_CRISPR/acriia21	GCA_003925085.1_ASM392508v1_translated_cds_acriia21_1	1	1	1	1	acriia21	mandatory	268	2.5e-31	99.9	0.868	0.407	7	115	AYP29191.1	acriia21	1	5194	1	1	GCA_003925085.1_ASM392508v1_translated_cds_acriia6_2	acriia6	GCA_003925085	MH892354.1	Viruses	Uroviricota	Caudoviricetes		Aliceevansviridae		Moineauvirus	Streptococcus phage SW3	Streptococcus
GCA_003925105.1_ASM392510v1_translated_cds	lcl|MH892355.1_prot_AYP29235.1_31	acriia21	31	ADF/Anti_CRISPR/acriia21	GCA_003925105.1_ASM392510v1_translated_cds_acriia21_1	1	1	1	1	acriia21	mandatory	268	3.3e-31	99.6	0.868	0.407	7	115	AYP29235.1	acriia21	1						GCA_003925105	MH892355.1	Viruses	Uroviricota	Caudoviricetes					Streptococcus phage SW4	Streptococcus
GCA_003925125.1_ASM392512v1_translated_cds	lcl|MH892356.1_prot_AYP29274.1_23	acriia6	23	ADF/Anti_CRISPR/acriia6	GCA_003925125.1_ASM392512v1_translated_cds_acriia6_1	1	1	1	1	acriia6	mandatory	183	3.5e-113	367.2	1	1	1	183	AYP29274.1	acriia6	1						GCA_003925125	MH892356.1	Viruses	Uroviricota	Caudoviricetes		Aliceevansviridae		Moineauvirus	Streptococcus phage SW21	Streptococcus
GCA_003925205.1_ASM392520v1_translated_cds	lcl|MH892360.1_prot_AYP29434.1_26	acriia6	26	ADF/Anti_CRISPR/acriia6	GCA_003925205.1_ASM392520v1_translated_cds_acriia6_1	1	1	1	1	acriia6	mandatory	183	8.7e-112	362.7	1	1	1	183	AYP29434.1	acriia6	1						GCA_003925205	MH892360.1	Viruses	Uroviricota	Caudoviricetes		Aliceevansviridae		Moineauvirus	Streptococcus phage SW11	Streptococcus
GCA_003925225.1_ASM392522v1_translated_cds	lcl|MH892361.1_prot_AYP29476.1_26	acriia6	26	ADF/Anti_CRISPR/acriia6	GCA_003925225.1_ASM392522v1_translated_cds_acriia6_1	1	1	1	1	acriia6	mandatory	168	8.1e-91	294.4	1	1	1	168	AYP29476.1	acriia6	1						GCA_003925225	MH892361.1	Viruses	Uroviricota	Caudoviricetes		Aliceevansviridae		Moineauvirus	Streptococcus phage SW12	Streptococcus
GCA_003925285.1_ASM392528v1_translated_cds	lcl|MH892364.1_prot_AYP29608.1_28	acriia6	28	ADF/Anti_CRISPR/acriia6	GCA_003925285.1_ASM392528v1_translated_cds_acriia6_1	1	1	1	1	acriia6	mandatory	183	2.9e-112	364.4	1	1	1	183	AYP29608.1	acriia6	1						GCA_003925285	MH892364.1	Viruses	Uroviricota	Caudoviricetes		Aliceevansviridae		Brussowvirus	Streptococcus phage SW15	Streptococcus
GCA_003925305.1_ASM392530v1_translated_cds	lcl|MH892365.1_prot_AYR04476.1_30	acriia21	30	ADF/Anti_CRISPR/acriia21	GCA_003925305.1_ASM392530v1_translated_cds_acriia21_1	1	1	1	1	acriia21	mandatory	269	2.6e-31	99.9	0.868	0.405	7	115	AYR04476.1	acriia21	1						GCA_003925305	MH892365.1	Viruses	Uroviricota	Caudoviricetes					Streptococcus phage SW17	Streptococcus
GCA_003925345.1_ASM392534v1_translated_cds	lcl|MH892367.1_prot_AYP29692.1_24	acriia6	24	ADF/Anti_CRISPR/acriia6	GCA_003925345.1_ASM392534v1_translated_cds_acriia6_1	1	1	1	1	acriia6	mandatory	183	9.3e-112	362.8	1	1	1	183	AYP29692.1	acriia6	1						GCA_003925345	MH892367.1	Viruses	Uroviricota	Caudoviricetes					Streptococcus phage SW19	Streptococcus
GCA_003925365.1_ASM392536v1_translated_cds	lcl|MH892368.1_prot_AYP29742.1_28	acriia21	28	ADF/Anti_CRISPR/acriia21	GCA_003925365.1_ASM392536v1_translated_cds_acriia21_1	1	1	1	1	acriia21	mandatory	269	2.6e-31	99.9	0.868	0.405	7	115	AYP29742.1	acriia21	1						GCA_003925365	MH892368.1	Viruses	Uroviricota	Caudoviricetes					Streptococcus phage SW20	Streptococcus
GCA_003925405.1_ASM392540v1_translated_cds	lcl|MH892370.1_prot_AYR04521.1_29	acriia21	29	ADF/Anti_CRISPR/acriia21	GCA_003925405.1_ASM392540v1_translated_cds_acriia21_1	1	1	1	1	acriia21	mandatory	269	2.5e-31	99.9	0.868	0.405	7	115	AYR04521.1	acriia21	1						GCA_003925405	MH892370.1	Viruses	Uroviricota	Caudoviricetes					Streptococcus phage SW23	Streptococcus
GCA_003925445.1_ASM392544v1_translated_cds	lcl|MH892372.1_prot_AYP29878.1_27	acriia21	27	ADF/Anti_CRISPR/acriia21	GCA_003925445.1_ASM392544v1_translated_cds_acriia21_1	1	1	1	1	acriia21	mandatory	269	2.5e-31	99.9	0.868	0.405	7	115	AYP29878.1	acriia21	1						GCA_003925445	MH892372.1	Viruses	Uroviricota	Caudoviricetes					Streptococcus phage SW26	Streptococcus
GCA_003925485.1_ASM392548v1_translated_cds	lcl|MH892374.1_prot_AYP29970.1_29	acriia21	29	ADF/Anti_CRISPR/acriia21	GCA_003925485.1_ASM392548v1_translated_cds_acriia21_1	1	1	1	1	acriia21	mandatory	269	2.5e-31	99.9	0.868	0.405	7	115	AYP29970.1	acriia21	1						GCA_003925485	MH892374.1	Viruses	Uroviricota	Caudoviricetes					Streptococcus phage SW28	Streptococcus
GCA_003925545.1_ASM392554v1_translated_cds	lcl|MH892377.1_prot_AYP30096.1_24	acriia6	24	ADF/Anti_CRISPR/acriia6	GCA_003925545.1_ASM392554v1_translated_cds_acriia6_1	1	1	1	1	acriia6	mandatory	183	8.2e-113	366.1	1	1	1	183	AYP30096.1	acriia6	1						GCA_003925545	MH892377.1	Viruses	Uroviricota	Caudoviricetes		Aliceevansviridae		Moineauvirus	Streptococcus phage SWK1	Streptococcus
GCA_003925565.1_ASM392556v1_translated_cds	lcl|MH892378.1_prot_AYP30139.1_24	acriia6	24	ADF/Anti_CRISPR/acriia6	GCA_003925565.1_ASM392556v1_translated_cds_acriia6_1	1	1	1	1	acriia6	mandatory	183	8e-113	366.1	1	1	1	183	AYP30139.1	acriia6	1						GCA_003925565	MH892378.1	Viruses	Uroviricota	Caudoviricetes		Aliceevansviridae		Moineauvirus	Streptococcus phage SWK2	Streptococcus
GCA_003925585.1_ASM392558v1_translated_cds	lcl|MH892379.1_prot_AYP30180.1_23	acriia6	23	ADF/Anti_CRISPR/acriia6	GCA_003925585.1_ASM392558v1_translated_cds_acriia6_1	1	1	1	1	acriia6	mandatory	183	2.4e-113	367.8	1	1	1	183	AYP30180.1	acriia6	1						GCA_003925585	MH892379.1	Viruses	Uroviricota	Caudoviricetes		Aliceevansviridae		Moineauvirus	Streptococcus phage SWK3	Streptococcus
GCA_003925605.1_ASM392560v1_translated_cds	lcl|MH892380.1_prot_AYP30221.1_23	acriia6	23	ADF/Anti_CRISPR/acriia6	GCA_003925605.1_ASM392560v1_translated_cds_acriia6_1	1	1	1	1	acriia6	mandatory	183	2.4e-113	367.8	1	1	1	183	AYP30221.1	acriia6	1						GCA_003925605	MH892380.1	Viruses	Uroviricota	Caudoviricetes		Aliceevansviridae		Moineauvirus	Streptococcus phage SWK4	Streptococcus
GCA_003925625.1_ASM392562v1_translated_cds	lcl|MH892381.1_prot_AYP30262.1_23	acriia6	23	ADF/Anti_CRISPR/acriia6	GCA_003925625.1_ASM392562v1_translated_cds_acriia6_1	1	1	1	1	acriia6	mandatory	183	7.5e-113	366.1	1	1	1	183	AYP30262.1	acriia6	1						GCA_003925625	MH892381.1	Viruses	Uroviricota	Caudoviricetes		Aliceevansviridae		Moineauvirus	Streptococcus phage SWK5	Streptococcus
GCA_003925645.1_ASM392564v1_translated_cds	lcl|MH892382.1_prot_AYP30301.1_23	acriia6	23	ADF/Anti_CRISPR/acriia6	GCA_003925645.1_ASM392564v1_translated_cds_acriia6_1	1	1	1	1	acriia6	mandatory	183	7.2e-113	366.1	1	1	1	183	AYP30301.1	acriia6	1						GCA_003925645	MH892382.1	Viruses	Uroviricota	Caudoviricetes		Aliceevansviridae		Moineauvirus	Streptococcus phage SWK6	Streptococcus
GCA_003925725.1_ASM392572v1_translated_cds	lcl|MH973661.1_prot_AYP28571.1_31	acriia21	31	ADF/Anti_CRISPR/acriia21	GCA_003925725.1_ASM392572v1_translated_cds_acriia21_1	1	1	1	1	acriia21	mandatory	284	5.1e-31	99	0.884	0.391	7	117	AYP28571.1	acriia21	1						GCA_003925725	MH973661.1	Viruses	Uroviricota	Caudoviricetes		Aliceevansviridae		Moineauvirus	Streptococcus phage SW5	Streptococcus
GCA_003925745.1_ASM392574v1_translated_cds	lcl|MH973662.1_prot_AYP28611.1_24	acriia6	24	ADF/Anti_CRISPR/acriia6	GCA_003925745.1_ASM392574v1_translated_cds_acriia6_1	1	1	1	1	acriia6	mandatory	183	8e-113	366.1	1	1	1	183	AYP28611.1	acriia6	1						GCA_003925745	MH973662.1	Viruses	Uroviricota	Caudoviricetes		Aliceevansviridae		Moineauvirus	Streptococcus phage SW7	Streptococcus
GCA_003979555.1_ASM397955v1_translated_cds	lcl|MG602476.1_prot_AUM58791.1_91	acriia7	91	ADF/Anti_Thoeris/tad2_acriia7	GCA_003979555.1_ASM397955v1_translated_cds_tad2_acriia7_1	1	1	0.8	1	tad2	mandatory	260	2.3e-25	81.3	0.71	0.342	170	258	AUM58791.1	tad2_acriia7	1						GCA_003979555	MG602476.1	Viruses	Uroviricota	Caudoviricetes				Mardecavirus	Mardecavirus SSP002	Vibrio
GCA_003979575.1_ASM397957v1_translated_cds	lcl|MG602477.1_prot_AUM58901.1_99	ntase	99	ADF/Anti_CBASS/ntase	GCA_003979575.1_ASM397957v1_translated_cds_ntase_2	1	1	1	1	ntase	mandatory	253	4.7e-95	311.7	0.822	0.937	12	248	AUM58901.1	ntase	1	11407					GCA_003979575	MG602477.1	Viruses	Uroviricota	Caudoviricetes		Herelleviridae	Bastillevirinae	Caeruleovirus	Bacillus phage BCP01	Bacillus
GCA_003979575.1_ASM397957v1_translated_cds	lcl|MG602477.1_prot_AUM58913.1_111	tad1	111	ADF/Anti_Thoeris/tad1	GCA_003979575.1_ASM397957v1_translated_cds_tad1_3	1	1	1	1	tad1	mandatory	126	3.7e-50	162.9	1	0.929	10	126	AUM58913.1	tad1	1	11407					GCA_003979575	MG602477.1	Viruses	Uroviricota	Caudoviricetes		Herelleviridae	Bastillevirinae	Caeruleovirus	Bacillus phage BCP01	Bacillus
GCA_003979575.1_ASM397957v1_translated_cds	lcl|MG602477.1_prot_AUM58989.1_187	apyc1	187	ADF/Anti_Pycsar/apyc1	GCA_003979575.1_ASM397957v1_translated_cds_apyc1_1	1	1	1	1	apyc1	mandatory	252	2.4e-35	115.9	0.763	0.94	3	239	AUM58989.1	apyc1	1	43236					GCA_003979575	MG602477.1	Viruses	Uroviricota	Caudoviricetes		Herelleviridae	Bastillevirinae	Caeruleovirus	Bacillus phage BCP01	Bacillus
GCA_003994835.1_ASM399483v1_translated_cds	lcl|MK301532.1_prot_AZS12989.1_1	ocr	1	ADF/Anti_RM/ocr	GCA_003994835.1_ASM399483v1_translated_cds_ocr_1	1	1	1	1	ocr	mandatory	166	2.1e-52	167.8	0.983	0.681	1	113	AZS12989.1	ocr	1						GCA_003994835	MK301532.1	Viruses	Uroviricota	Caudoviricetes		Autographiviridae	Studiervirinae	Kayfunavirus	Kayfunavirus Ro45lw	Escherichia
GCA_004006775.1_ASM400677v1_translated_cds	lcl|MK203841.1_prot_AZS06445.1_3	samase	3	ADF/Anti_RM/samase	GCA_004006775.1_ASM400677v1_translated_cds_samase_2	1	1	1	1	samase	mandatory	150	3.5e-63	203.5	1	1	1	150	AZS06445.1	samase	1	11759					GCA_004006775	MK203841.1	Viruses	Uroviricota	Caudoviricetes		Autographiviridae	Studiervirinae	Przondovirus	Przondovirus henu1	Klebsiella
GCA_004006775.1_ASM400677v1_translated_cds	lcl|MK203841.1_prot_AZS06428.1_20	gp4.5	20	ADF/Anti_TA/gp4.5	GCA_004006775.1_ASM400677v1_translated_cds_gp4.5_1	1	1	1	1	gp4.5	mandatory	90	1.5e-43	138.3	0.839	0.878	6	84	AZS06428.1	gp4.5	1	11759					GCA_004006775	MK203841.1	Viruses	Uroviricota	Caudoviricetes		Autographiviridae	Studiervirinae	Przondovirus	Przondovirus henu1	Klebsiella
GCA_000836945.1_ViralProj14044_translated_cds	lcl|AF158101.6_prot_AAD42553.1_32	dam	32	ADF/Anti_RM/dam	GCA_000836945.1_ViralProj14044_translated_cds_dam_6	1	1	1	1	dam	mandatory	259	2.4e-107	352.5	0.985	0.996	2	259	AAD42553.1	dam	1	1507	1	3	GCA_000836945.1_ViralProj14044_translated_cds_adfa_3|GCA_000836945.1_ViralProj14044_translated_cds_tifa_11|GCA_000836945.1_ViralProj14044_translated_cds_dmd_7	adfa|dmd|tifa	GCA_000836945	AF158101.6	Viruses	Uroviricota	Caudoviricetes		Straboviridae	Tevenvirinae	Tequatrovirus	Tequatrovirus T4	Escherichia
GCA_000836945.1_ViralProj14044_translated_cds	lcl|AF158101.6_prot_AAD42509.1_35	adfa	35	ADF/Anti_DarTG/adfa	GCA_000836945.1_ViralProj14044_translated_cds_adfa_3	1	1	1	1	adfa	mandatory	208	2e-132	433	1	1	1	208	AAD42509.1	adfa	1	354	1	3	GCA_000836945.1_ViralProj14044_translated_cds_dam_6|GCA_000836945.1_ViralProj14044_translated_cds_tifa_11|GCA_000836945.1_ViralProj14044_translated_cds_dmd_7	dam|dmd|tifa	GCA_000836945	AF158101.6	Viruses	Uroviricota	Caudoviricetes		Straboviridae	Tevenvirinae	Tequatrovirus	Tequatrovirus T4	Escherichia
GCA_000836945.1_ViralProj14044_translated_cds	lcl|AF158101.6_prot_AAD42511.1_37	tifa	37	ADF/Anti_TA/tifa	GCA_000836945.1_ViralProj14044_translated_cds_tifa_11	1	1	1	1	tifa	mandatory	85	1.2e-48	157	1	0.976	1	83	AAD42511.1	tifa	1	2	1	3	GCA_000836945.1_ViralProj14044_translated_cds_dam_6|GCA_000836945.1_ViralProj14044_translated_cds_adfa_3|GCA_000836945.1_ViralProj14044_translated_cds_dmd_7	adfa|dam|dmd	GCA_000836945	AF158101.6	Viruses	Uroviricota	Caudoviricetes		Straboviridae	Tevenvirinae	Tequatrovirus	Tequatrovirus T4	Escherichia
GCA_000836945.1_ViralProj14044_translated_cds	lcl|AF158101.6_prot_AAD42512.1_38	dmd	38	ADF/Anti_TA/dmd	GCA_000836945.1_ViralProj14044_translated_cds_dmd_7	1	1	1	1	dmd	mandatory	60	6.2e-35	113.2	0.939	1	1	60	AAD42512.1	dmd	1	2	1	3	GCA_000836945.1_ViralProj14044_translated_cds_dam_6|GCA_000836945.1_ViralProj14044_translated_cds_adfa_3|GCA_000836945.1_ViralProj14044_translated_cds_tifa_11	adfa|dam|tifa	GCA_000836945	AF158101.6	Viruses	Uroviricota	Caudoviricetes		Straboviridae	Tevenvirinae	Tequatrovirus	Tequatrovirus T4	Escherichia
GCA_000836945.1_ViralProj14044_translated_cds	lcl|AF158101.6_prot_AAD42674.1_115	acb2	115	ADF/Anti_CBASS/acb2	GCA_000836945.1_ViralProj14044_translated_cds_acb2_2	1	1	1	1	acb2	mandatory	88	4.8e-14	46.8	0.916	0.943	4	86	AAD42674.1	acb2	1	2072	1	1	GCA_000836945.1_ViralProj14044_translated_cds_ipii_9	ipii	GCA_000836945	AF158101.6	Viruses	Uroviricota	Caudoviricetes		Straboviridae	Tevenvirinae	Tequatrovirus	Tequatrovirus T4	Escherichia
GCA_000836945.1_ViralProj14044_translated_cds	lcl|AF158101.6_prot_AAD42586.1_121	ipii	121	ADF/Anti_RM/ipii	GCA_000836945.1_ViralProj14044_translated_cds_ipii_9	1	1	1	1	ipii	mandatory	100	3e-56	181.9	1	0.98	1	98	AAD42586.1	ipii	1	2072	1	3	GCA_000836945.1_ViralProj14044_translated_cds_acb2_2|GCA_000836945.1_ViralProj14044_translated_cds_ipi_8|GCA_000836945.1_ViralProj14044_translated_cds_acb1_1	acb1|acb2|ipi	GCA_000836945	AF158101.6	Viruses	Uroviricota	Caudoviricetes		Straboviridae	Tevenvirinae	Tequatrovirus	Tequatrovirus T4	Escherichia
GCA_000836945.1_ViralProj14044_translated_cds	lcl|AF158101.6_prot_AAD42585.1_136	ipi	136	ADF/Anti_RM/ipi	GCA_000836945.1_ViralProj14044_translated_cds_ipi_8	1	1	1	1	ipi	mandatory	95	3e-53	171.9	1	1	1	95	AAD42585.1	ipi	1	74	1	2	GCA_000836945.1_ViralProj14044_translated_cds_ipii_9|GCA_000836945.1_ViralProj14044_translated_cds_acb1_1	acb1|ipii	GCA_000836945	AF158101.6	Viruses	Uroviricota	Caudoviricetes		Straboviridae	Tevenvirinae	Tequatrovirus	Tequatrovirus T4	Escherichia
GCA_000836945.1_ViralProj14044_translated_cds	lcl|AF158101.6_prot_AAD42501.1_137	acb1	137	ADF/Anti_CBASS/acb1	GCA_000836945.1_ViralProj14044_translated_cds_acb1_1	1	1	1	1	acb1	mandatory	152	3.6e-69	225.3	0.993	0.98	2	150	AAD42501.1	acb1	1	74	1	2	GCA_000836945.1_ViralProj14044_translated_cds_ipii_9|GCA_000836945.1_ViralProj14044_translated_cds_ipi_8	ipi|ipii	GCA_000836945	AF158101.6	Viruses	Uroviricota	Caudoviricetes		Straboviridae	Tevenvirinae	Tequatrovirus	Tequatrovirus T4	Escherichia
GCA_000836945.1_ViralProj14044_translated_cds	lcl|AF158101.6_prot_AAD42533.1_200	alt	200	ADF/Anti_TA/alt	GCA_000836945.1_ViralProj14044_translated_cds_alt_4	1	1	1	1	alt	mandatory	682	1.8e-261	863.5	0.999	0.999	1	681	AAD42533.1	alt	1	35810					GCA_000836945	AF158101.6	Viruses	Uroviricota	Caudoviricetes		Straboviridae	Tevenvirinae	Tequatrovirus	Tequatrovirus T4	Escherichia
GCA_000836945.1_ViralProj14044_translated_cds	lcl|AF158101.6_prot_AAD42538.1_257	arn	257	ADF/Anti_RM/arn	GCA_000836945.1_ViralProj14044_translated_cds_arn_5	1	1	1	1	arn	mandatory	92	7e-63	203.4	1	1	1	92	AAD42538.1	arn	1	3915	1	1	GCA_000836945.1_ViralProj14044_translated_cds_stp_10	stp	GCA_000836945	AF158101.6	Viruses	Uroviricota	Caudoviricetes		Straboviridae	Tevenvirinae	Tequatrovirus	Tequatrovirus T4	Escherichia
GCA_000836945.1_ViralProj14044_translated_cds	lcl|AF158101.6_prot_AAD42660.1_267	stp	267	ADF/Anti_RM/stp	GCA_000836945.1_ViralProj14044_translated_cds_stp_10	1	1	1	1	stp	mandatory	26	2.2e-23	75.8	1	1	1	26	AAD42660.1	stp	1	3915	1	1	GCA_000836945.1_ViralProj14044_translated_cds_arn_5	arn	GCA_000836945	AF158101.6	Viruses	Uroviricota	Caudoviricetes		Straboviridae	Tevenvirinae	Tequatrovirus	Tequatrovirus T4	Escherichia
GCA_000836965.1_ViralProj14048_translated_cds	lcl|AF069308.1_prot_AAF30380.1_37	abc2	37	ADF/Anti_RecBCD/abc2	GCA_000836965.1_ViralProj14048_translated_cds_abc2_1	1	1	1	1	abc2	mandatory	97	9.5e-63	200.7	1	1	1	97	AAF30380.1	abc2	1						GCA_000836965	AF069308.1	Viruses	Uroviricota	Caudoviricetes			Hendrixvirinae	Shamshuipovirus	Shamshuipovirus HK022	Escherichia
GCA_000837225.1_ViralProj14105_translated_cds	lcl|AF083977.1_prot_AAF01086.1_7	gnarl2	7	ADF/Other/gnarl2	GCA_000837225.1_ViralProj14105_translated_cds_gnarl2_1	1	1	1	1	gnarl2	mandatory	87	3.3e-53	169.7	1	1	1	87	AAF01086.1	gnarl2	1	5742					GCA_000837225	AF083977.1	Viruses	Uroviricota	Caudoviricetes				Muvirus	Muvirus mu	Escherichia
GCA_000837225.1_ViralProj14105_translated_cds	lcl|AF083977.1_prot_AAF01131.2_55	mom	55	ADF/Anti_RM/mom	GCA_000837225.1_ViralProj14105_translated_cds_mom_2	1	1	1	1	mom	mandatory	231	6.3e-101	328.7	0.839	0.913	21	231	AAF01131.2	mom	1	5742					GCA_000837225	AF083977.1	Viruses	Uroviricota	Caudoviricetes				Muvirus	Muvirus mu	Escherichia
GCA_000837365.1_ViralProj14133_translated_cds	lcl|AF115103.1_prot_AAD44093.1_23	acriia5	23	ADF/Anti_CRISPR/acriia5	GCA_000837365.1_ViralProj14133_translated_cds_acriia5_2	1	1	1.5	1	acriia5	mandatory	140	7.5e-75	241.2	0.986	1	1	140	AAD44093.1	acriia5	2						GCA_000837365	AF115103.1	Viruses	Uroviricota	Caudoviricetes		Aliceevansviridae		Moineauvirus	Moineauvirus Sfi21	Streptococcus
GCA_000837365.1_ViralProj14133_translated_cds	lcl|AF115103.1_prot_AAD44094.1_24	aca12	24	ADF/Anti_CRISPR/acriia5	GCA_000837365.1_ViralProj14133_translated_cds_acriia5_2	1	1	1.5	1	aca12	accessory	140	2.3e-75	242.3	1	1	1	140	AAD44094.1	acriia5	2						GCA_000837365	AF115103.1	Viruses	Uroviricota	Caudoviricetes		Aliceevansviridae		Moineauvirus	Moineauvirus Sfi21	Streptococcus
GCA_000837685.1_ViralProj14034_translated_cds	lcl|AF020713.1_prot_AAC13153.1_180	dsad1	180	ADF/Anti_DSR/dsad1	GCA_000837685.1_ViralProj14034_translated_cds_dsad1_1	1	1	1	1	dsad1	mandatory	120	9.1e-80	258.5	1	1	1	120	AAC13153.1	dsad1	1						GCA_000837685	AF020713.1	Viruses	Uroviricota	Caudoviricetes				Spbetavirus	Spbetavirus SPbeta	Bacillus
GCA_000838905.1_ViralProj14115_translated_cds	lcl|AF335538.1_prot_AAK28858.1_10	abc2	10	ADF/Anti_RecBCD/abc2	GCA_000838905.1_ViralProj14115_translated_cds_abc2_1	1	1	1	1	abc2	mandatory	98	8.6e-62	197.4	1	1	1	98	AAK28858.1	abc2	1						GCA_000838905	AF335538.1	Viruses	Uroviricota	Caudoviricetes				Lederbergvirus	Lederbergvirus HK620	Enterobacteria
GCA_000839445.1_ViralProj14045_translated_cds	lcl|AF115102.1_prot_AAD44063.1_22	acriia6	22	ADF/Anti_CRISPR/acriia6	GCA_000839445.1_ViralProj14045_translated_cds_acriia6_1	1	1	1	1	acriia6	mandatory	183	3.3e-113	367.4	1	1	1	183	AAD44063.1	acriia6	1						GCA_000839445	AF115102.1	Viruses	Uroviricota	Caudoviricetes		Aliceevansviridae		Moineauvirus	Moineauvirus Sfi19	Streptococcus
GCA_000839465.1_ViralProj14051_translated_cds	lcl|AF145054.1_prot_AAF26603.1_4	acriia21	4	ADF/Anti_CRISPR/acriia21	GCA_000839465.1_ViralProj14051_translated_cds_acriia21_1	1	1	1	1	acriia21	mandatory	268	2.1e-31	100.1	0.845	0.392	7	111	AAF26603.1	acriia21	1						GCA_000839465	AF145054.1	Viruses	Uroviricota	Caudoviricetes		Aliceevansviridae		Moineauvirus	Moineauvirus mv7201	Streptococcus
GCA_000840245.1_ViralProj14204_translated_cds	lcl|J02459.1_prot_AAA96571.1_39	gam	39	ADF/Anti_RecBCD/gam	GCA_000840245.1_ViralProj14204_translated_cds_gam_1	1	1	1	1	gam	mandatory	138	6.4e-98	316.3	1	1	1	138	AAA96571.1	gam	1	855	1	2	GCA_000840245.1_ViralProj14204_translated_cds_ral_2|GCA_000840245.1_ViralProj14204_translated_cds_rexb_3	ral|rexb	GCA_000840245	J02459.1	Viruses	Uroviricota	Caudoviricetes				Lambdavirus	Lambdavirus lambda	Escherichia
GCA_000840245.1_ViralProj14204_translated_cds	lcl|J02459.1_prot_AAA96575.1_43	ral	43	ADF/Anti_RM/ral	GCA_000840245.1_ViralProj14204_translated_cds_ral_2	1	1	1	1	ral	mandatory	66	2.8e-47	150.1	1	1	1	66	AAA96575.1	ral	1	855	1	2	GCA_000840245.1_ViralProj14204_translated_cds_gam_1|GCA_000840245.1_ViralProj14204_translated_cds_rexb_3	gam|rexb	GCA_000840245	J02459.1	Viruses	Uroviricota	Caudoviricetes				Lambdavirus	Lambdavirus lambda	Escherichia
GCA_000840245.1_ViralProj14204_translated_cds	lcl|J02459.1_prot_AAA96579.1_46	rexb	46	ADF/Anti_TA/rexb	GCA_000840245.1_ViralProj14204_translated_cds_rexb_3	1	1	1	1	rexb	mandatory	144	1e-68	222.1	0.986	0.979	2	142	AAA96579.1	rexb	1	1538	1	2	GCA_000840245.1_ViralProj14204_translated_cds_gam_1|GCA_000840245.1_ViralProj14204_translated_cds_ral_2	gam|ral	GCA_000840245	J02459.1	Viruses	Uroviricota	Caudoviricetes				Lambdavirus	Lambdavirus lambda	Escherichia
GCA_000840705.1_ViralProj14301_translated_cds	lcl|AY343333.1_prot_AAL15134.2_64	dam	64	ADF/Anti_RM/dam	GCA_000840705.1_ViralProj14301_translated_cds_dam_3	1	1	1	1	dam	mandatory	270	6.2e-95	311.8	0.993	0.985	4	269	AAL15134.2	dam	1	19064					GCA_000840705	AY343333.1	Viruses	Uroviricota	Caudoviricetes		Straboviridae		Krischvirus	Krischvirus RB49	Escherichia
GCA_000840705.1_ViralProj14301_translated_cds	lcl|AY343333.1_prot_AAQ15378.1_124	dmd	124	ADF/Anti_TA/dmd	GCA_000840705.1_ViralProj14301_translated_cds_dmd_4	1	1	1	1	dmd	mandatory	67	3.5e-32	104.4	0.955	0.91	3	63	AAQ15378.1	dmd	1	724	1	1	GCA_000840705.1_ViralProj14301_translated_cds_acb1_1	acb1	GCA_000840705	AY343333.1	Viruses	Uroviricota	Caudoviricetes		Straboviridae		Krischvirus	Krischvirus RB49	Escherichia
GCA_000840705.1_ViralProj14301_translated_cds	lcl|AY343333.1_prot_AAQ15381.1_127	acb1	127	ADF/Anti_CBASS/acb1	GCA_000840705.1_ViralProj14301_translated_cds_acb1_1	1	1	1	1	acb1	mandatory	154	2.5e-60	196.6	0.967	0.961	5	152	AAQ15381.1	acb1	1	724	1	1	GCA_000840705.1_ViralProj14301_translated_cds_dmd_4	dmd	GCA_000840705	AY343333.1	Viruses	Uroviricota	Caudoviricetes		Straboviridae		Krischvirus	Krischvirus RB49	Escherichia
GCA_000840705.1_ViralProj14301_translated_cds	lcl|AY343333.1_prot_AAQ15413.1_186	alt	186	ADF/Anti_TA/alt	GCA_000840705.1_ViralProj14301_translated_cds_alt_2	1	1	1	1	alt	mandatory	683	6.9e-125	412.1	0.98	0.959	28	682	AAQ15413.1	alt	1	51202					GCA_000840705	AY343333.1	Viruses	Uroviricota	Caudoviricetes		Straboviridae		Krischvirus	Krischvirus RB49	Escherichia
GCA_000841165.1_ViralProj14230_translated_cds	lcl|AY052766.1_prot_AAL15488.1_15	abc2	15	ADF/Anti_RecBCD/abc2	GCA_000841165.1_ViralProj14230_translated_cds_abc2_2	1	1	1	1	abc2	mandatory	97	3.6e-63	201.9	1	1	1	97	AAL15488.1	abc2	1	47	1	2	GCA_000841165.1_ViralProj14230_translated_cds_abc1_1|GCA_000841165.1_ViralProj14230_translated_cds_ral_3	abc1|ral	GCA_000841165	AY052766.1	Viruses	Uroviricota	Caudoviricetes				Lederbergvirus	Lederbergvirus ST64T	Salmonella
GCA_000841165.1_ViralProj14230_translated_cds	lcl|AY052766.1_prot_AAL15489.1_16	abc1	16	ADF/Anti_RecBCD/abc1	GCA_000841165.1_ViralProj14230_translated_cds_abc1_1	1	1	1	1	abc1	mandatory	94	1.1e-52	168.5	0.969	1	1	94	AAL15489.1	abc1	1	47	1	2	GCA_000841165.1_ViralProj14230_translated_cds_abc2_2|GCA_000841165.1_ViralProj14230_translated_cds_ral_3	abc2|ral	GCA_000841165	AY052766.1	Viruses	Uroviricota	Caudoviricetes				Lederbergvirus	Lederbergvirus ST64T	Salmonella
GCA_000841165.1_ViralProj14230_translated_cds	lcl|AY052766.1_prot_AAL15495.1_23	ral	23	ADF/Anti_RM/ral	GCA_000841165.1_ViralProj14230_translated_cds_ral_3	1	1	1	1	ral	mandatory	64	9.4e-44	138.8	0.955	0.984	1	63	AAL15495.1	ral	1	2362	1	2	GCA_000841165.1_ViralProj14230_translated_cds_abc2_2|GCA_000841165.1_ViralProj14230_translated_cds_abc1_1	abc1|abc2	GCA_000841165	AY052766.1	Viruses	Uroviricota	Caudoviricetes				Lederbergvirus	Lederbergvirus ST64T	Salmonella
GCA_000841605.1_ViralProj14323_translated_cds	lcl|AF320576.1_prot_AAQ14741.1_239	narp1_adps	239	ADF/NADP/NARP1	GCA_000841605.1_ViralProj14323_translated_cds_NARP1_1	1	1	2	2	narp1_adps	mandatory	298	3.3e-87	286.2	0.905	0.977	6	296	AAQ14741.1	NARP1	5						GCA_000841605	AF320576.1	Viruses	Uroviricota	Caudoviricetes			Ounavirinae	Felixounavirus	Felixounavirus felixO1	Salmonella
GCA_000841605.1_ViralProj14323_translated_cds	lcl|AF320576.1_prot_AAQ14838.1_240	narp1_adps	240	ADF/NADP/NARP1	GCA_000841605.1_ViralProj14323_translated_cds_NARP1_1	1	1	2	2	narp1_adps	mandatory	293	6.4e-87	285.3	0.858	0.939	17	291	AAQ14838.1	NARP1	5						GCA_000841605	AF320576.1	Viruses	Uroviricota	Caudoviricetes			Ounavirinae	Felixounavirus	Felixounavirus felixO1	Salmonella
GCA_000841605.1_ViralProj14323_translated_cds	lcl|AF320576.1_prot_AAQ14840.1_243	narp1_namat	243	ADF/NADP/NARP1	GCA_000841605.1_ViralProj14323_translated_cds_NARP1_1	1	1	2	2	narp1_namat	mandatory	593	4.8e-212	698.9	0.987	0.987	8	592	AAQ14840.1	NARP1	5						GCA_000841605	AF320576.1	Viruses	Uroviricota	Caudoviricetes			Ounavirinae	Felixounavirus	Felixounavirus felixO1	Salmonella
GCA_000841665.1_ViralProj14336_translated_cds	lcl|AJ318471.1_prot_CAC86259.1_1	samase	1	ADF/Anti_RM/samase	GCA_000841665.1_ViralProj14336_translated_cds_samase_3	1	1	1	2	samase	mandatory	152	1.9e-70	227.4	1	1	1	152	CAC86259.1	samase	2	11332					GCA_000841665	AJ318471.1	Viruses	Uroviricota	Caudoviricetes		Autographiviridae	Studiervirinae	Teetrevirus	Teetrevirus T3Luria	Enterobacteria
GCA_000841665.1_ViralProj14336_translated_cds	lcl|AJ318471.1_prot_CAC86260.1_2	samase	2	ADF/Anti_RM/samase	GCA_000841665.1_ViralProj14336_translated_cds_samase_3	1	1	1	2	samase	mandatory	125	1.2e-53	172.9	0.821	1	1	125	CAC86260.1	samase	2	11332					GCA_000841665	AJ318471.1	Viruses	Uroviricota	Caudoviricetes		Autographiviridae	Studiervirinae	Teetrevirus	Teetrevirus T3Luria	Enterobacteria
GCA_000841665.1_ViralProj14336_translated_cds	lcl|AJ318471.1_prot_CAC86282.1_24	gp4.5	24	ADF/Anti_TA/gp4.5	GCA_000841665.1_ViralProj14336_translated_cds_gp4.5_1	1	1	1	1	gp4.5	mandatory	94	1.5e-37	119.5	0.796	0.787	6	79	CAC86282.1	gp4.5	1	3017	1	1	GCA_000841665.1_ViralProj14336_translated_cds_gp5.9_2	gp5.9	GCA_000841665	AJ318471.1	Viruses	Uroviricota	Caudoviricetes		Autographiviridae	Studiervirinae	Teetrevirus	Teetrevirus T3Luria	Enterobacteria
GCA_000841665.1_ViralProj14336_translated_cds	lcl|AJ318471.1_prot_CAC86289.1_31	gp5.9	31	ADF/Anti_RecBCD/gp5.9	GCA_000841665.1_ViralProj14336_translated_cds_gp5.9_2	1	1	1	1	gp5.9	mandatory	52	7.2e-39	123.6	1	1	1	52	CAC86289.1	gp5.9	1	3017	1	1	GCA_000841665.1_ViralProj14336_translated_cds_gp4.5_1	gp4.5	GCA_000841665	AJ318471.1	Viruses	Uroviricota	Caudoviricetes		Autographiviridae	Studiervirinae	Teetrevirus	Teetrevirus T3Luria	Enterobacteria
GCA_000842365.1_ViralProj14309_translated_cds	lcl|AY129337.1_prot_AAN16663.1_3	ntase	3	ADF/Anti_CBASS/ntase	GCA_000842365.1_ViralProj14309_translated_cds_ntase_1	1	1	1	1	ntase	mandatory	288	3.8e-91	298.8	0.88	0.913	23	285	AAN16663.1	ntase	1						GCA_000842365	AY129337.1	Viruses	Uroviricota	Caudoviricetes			Ceeclamvirinae	Bixzunavirus	Bixzunavirus Bxz1	Mycobacterium
GCA_000842425.1_ViralProj14321_translated_cds	lcl|AY375531.1_prot_AAQ81391.1_72	narp2_nampt	72	ADF/NADP/NARP2	GCA_000842425.1_ViralProj14321_translated_cds_NARP2_1	1	1	2	1	narp2_nampt	mandatory	484	1.1e-172	569.2	0.797	0.886	6	434	AAQ81391.1	NARP2	12	24676					GCA_000842425	AY375531.1	Viruses	Uroviricota	Caudoviricetes		Straboviridae		Biquartavirus	Biquartavirus 44RR2	Aeromonas
GCA_000842425.1_ViralProj14321_translated_cds	lcl|AY375531.1_prot_AAQ81402.1_83	narp2_nmnat	83	ADF/NADP/NARP2	GCA_000842425.1_ViralProj14321_translated_cds_NARP2_1	1	1	2	1	narp2_nmnat	mandatory	352	1.1e-100	331.1	0.869	0.989	4	351	AAQ81402.1	NARP2	12	24676					GCA_000842425	AY375531.1	Viruses	Uroviricota	Caudoviricetes		Straboviridae		Biquartavirus	Biquartavirus 44RR2	Aeromonas
GCA_000842425.1_ViralProj14321_translated_cds	lcl|AY375531.1_prot_AAQ81450.1_131	acb1	131	ADF/Anti_CBASS/acb1	GCA_000842425.1_ViralProj14321_translated_cds_acb1_2	1	1	1	1	acb1	mandatory	142	6.4e-54	175.6	0.928	0.986	3	142	AAQ81450.1	acb1	1	24676					GCA_000842425	AY375531.1	Viruses	Uroviricota	Caudoviricetes		Straboviridae		Biquartavirus	Biquartavirus 44RR2	Aeromonas
GCA_000842425.1_ViralProj14321_translated_cds	lcl|AY375531.1_prot_AAQ81504.1_186	alt	186	ADF/Anti_TA/alt	GCA_000842425.1_ViralProj14321_translated_cds_alt_3	1	1	1	1	alt	mandatory	642	1.1e-191	632.7	0.994	0.997	2	641	AAQ81504.1	alt	1	48426					GCA_000842425	AY375531.1	Viruses	Uroviricota	Caudoviricetes		Straboviridae		Biquartavirus	Biquartavirus 44RR2	Aeromonas
GCA_000842485.1_ViralProj14334_translated_cds	lcl|AY394005.1_prot_AAQ94468.1_30	acrif2_c2	30	ADF/Anti_CRISPR/acrif2_c2	GCA_000842485.1_ViralProj14334_translated_cds_acrif2_c2_1	1	1	1	1	acrif2_c2	mandatory	90	1.7e-55	177.4	0.937	0.989	1	89	AAQ94468.1	acrif2_c2	1						GCA_000842485	AY394005.1	Viruses	Uroviricota	Caudoviricetes				Casadabanvirus	Casadabanvirus D3112	Pseudomonas
GCA_000843125.1_ViralProj14287_translated_cds	lcl|AJ556162.1_prot_CAD88817.1_14	gam	14	ADF/Anti_RecBCD/gam	GCA_000843125.1_ViralProj14287_translated_cds_gam_1	1	1	1	1	gam	mandatory	98	1.3e-66	215.3	0.71	1	1	98	CAD88817.1	gam	1	7766	1	1	GCA_000843125.1_ViralProj14287_translated_cds_lar_2	lar	GCA_000843125	AJ556162.1	Viruses	Uroviricota	Caudoviricetes				Marienburgvirus	Marienburgvirus BP4795	Enterobacteria
GCA_000843125.1_ViralProj14287_translated_cds	lcl|AJ556162.1_prot_CAD88832.1_30	lar	30	ADF/Anti_RM/lar	GCA_000843125.1_ViralProj14287_translated_cds_lar_2	1	1	1	1	lar	mandatory	141	6.8e-22	69.4	0.924	0.518	68	140	CAD88832.1	lar	1	7766	1	1	GCA_000843125.1_ViralProj14287_translated_cds_gam_1	gam	GCA_000843125	AJ556162.1	Viruses	Uroviricota	Caudoviricetes				Marienburgvirus	Marienburgvirus BP4795	Enterobacteria
GCA_000843145.1_ViralProj14291_translated_cds	lcl|AY288927.2_prot_AAP48744.1_5	ocr	5	ADF/Anti_RM/ocr	GCA_000843145.1_ViralProj14291_translated_cds_ocr_1	1	1	1	1	ocr	mandatory	119	7.8e-58	185.4	0.991	0.958	1	114	AAP48744.1	ocr	1						GCA_000843145	AY288927.2	Viruses	Uroviricota	Caudoviricetes		Autographiviridae	Molineuxvirinae	Zindervirus	Zindervirus SP6	Salmonella
GCA_000843245.1_ViralProj14312_translated_cds	lcl|AY266303.2_prot_AAQ17849.1_194	acb1	194	ADF/Anti_CBASS/acb1	GCA_000843245.1_ViralProj14312_translated_cds_acb1_1	1	1	1	1	acb1	mandatory	164	2.1e-52	171.2	0.954	0.939	10	163	AAQ17849.1	acb1	1						GCA_000843245	AY266303.2	Viruses	Uroviricota	Caudoviricetes		Straboviridae		Cinqassovirus	Cinqassovirus aeh1	Aeromonas
GCA_000843545.1_ViralProj14377_translated_cds	lcl|AY575774.1_prot_AAS89612.1_26	acb2	26	ADF/Anti_CBASS/acb2	GCA_000843545.1_ViralProj14377_translated_cds_acb2_1	1	1	1	1	acb2	mandatory	93	1.4e-41	132.9	0.979	0.989	1	92	AAS89612.1	acb2	1						GCA_000843545	AY575774.1	Viruses	Uroviricota	Caudoviricetes		Fredfastierviridae		Jamesmcgillvirus	Pseudomonas phage PaP2	Pseudomonas
GCA_000843785.1_ViralProj14416_translated_cds	lcl|AY283928.2_prot_AAQ64366.1_295	acriia7	295	ADF/Anti_Thoeris/tad2_acriia7	GCA_000843785.1_ViralProj14416_translated_cds_tad2_acriia7_2	1	1	0.8	1	tad2	mandatory	98	1.9e-36	119	0.677	0.99	1	97	AAQ64366.1	tad2_acriia7	1	22134					GCA_000843785	AY283928.2	Viruses	Uroviricota	Caudoviricetes		Straboviridae		Schizotequatrovirus	Schizotequatrovirus KVP40	Vibrio
GCA_000843785.1_ViralProj14416_translated_cds	lcl|AY283928.2_prot_AAQ64392.1_321	acb1	321	ADF/Anti_CBASS/acb1	GCA_000843785.1_ViralProj14416_translated_cds_acb1_1	1	1	1	1	acb1	mandatory	151	2.1e-52	171.3	0.974	0.967	4	149	AAQ64392.1	acb1	1	22134					GCA_000843785	AY283928.2	Viruses	Uroviricota	Caudoviricetes		Straboviridae		Schizotequatrovirus	Schizotequatrovirus KVP40	Vibrio
GCA_000844165.1_ViralProj14493_translated_cds	lcl|AF234172.1_prot_AAQ13984.1_8	ulx	8	ADF/Anti_RM/dar_ddr_hdf_ulx	GCA_000844165.1_ViralProj14493_translated_cds_dar_ddr_hdf_ulx_1	1	1	2	1	ulx	mandatory	146	3.3e-62	201.4	0.986	0.979	1	143	AAQ13984.1	dar_ddr_hdf_ulx	2	7306	1	1	GCA_000844165.1_ViralProj14493_translated_cds_dar_ddr_hdf_ulx_2	dar_ddr_hdf_ulx	GCA_000844165	AF234172.1	Viruses	Uroviricota	Caudoviricetes				Punavirus	Punavirus P1	Escherichia
GCA_000844165.1_ViralProj14493_translated_cds	lcl|AF234172.1_prot_AAQ13985.1_9	darb	9	ADF/Anti_RM/dar_ddr_hdf_ulx	GCA_000844165.1_ViralProj14493_translated_cds_dar_ddr_hdf_ulx_1	1	1	2	1	darb	mandatory	2255	0	5439.2	1	1	1	2255	AAQ13985.1	dar_ddr_hdf_ulx	2	7306	1	1	GCA_000844165.1_ViralProj14493_translated_cds_dar_ddr_hdf_ulx_2	dar_ddr_hdf_ulx	GCA_000844165	AF234172.1	Viruses	Uroviricota	Caudoviricetes				Punavirus	Punavirus P1	Escherichia
GCA_000844165.1_ViralProj14493_translated_cds	lcl|AF234172.1_prot_AAQ13996.1_21	ddrb	21	ADF/Anti_RM/dar_ddr_hdf_ulx	GCA_000844165.1_ViralProj14493_translated_cds_dar_ddr_hdf_ulx_2	1	1	4	1	ddrb	mandatory	995	0	1874.9	0.999	0.999	1	994	AAQ13996.1	dar_ddr_hdf_ulx	5	7306	1	1	GCA_000844165.1_ViralProj14493_translated_cds_dar_ddr_hdf_ulx_1	dar_ddr_hdf_ulx	GCA_000844165	AF234172.1	Viruses	Uroviricota	Caudoviricetes				Punavirus	Punavirus P1	Escherichia
GCA_000844165.1_ViralProj14493_translated_cds	lcl|AF234172.1_prot_AAQ13997.1_23	ddra	23	ADF/Anti_RM/dar_ddr_hdf_ulx	GCA_000844165.1_ViralProj14493_translated_cds_dar_ddr_hdf_ulx_2	1	1	4	1	ddra	mandatory	121	1.6e-56	182.6	1	1	1	121	AAQ13997.1	dar_ddr_hdf_ulx	5	7306	1	1	GCA_000844165.1_ViralProj14493_translated_cds_dar_ddr_hdf_ulx_1	dar_ddr_hdf_ulx	GCA_000844165	AF234172.1	Viruses	Uroviricota	Caudoviricetes				Punavirus	Punavirus P1	Escherichia
GCA_000844165.1_ViralProj14493_translated_cds	lcl|AF234172.1_prot_AAQ13998.1_24	dara	24	ADF/Anti_RM/dar_ddr_hdf_ulx	GCA_000844165.1_ViralProj14493_translated_cds_dar_ddr_hdf_ulx_2	1	1	4	1	dara	mandatory	639	0	1256.2	1	0.998	1	638	AAQ13998.1	dar_ddr_hdf_ulx	5	7306	1	1	GCA_000844165.1_ViralProj14493_translated_cds_dar_ddr_hdf_ulx_1	dar_ddr_hdf_ulx	GCA_000844165	AF234172.1	Viruses	Uroviricota	Caudoviricetes				Punavirus	Punavirus P1	Escherichia
GCA_000844165.1_ViralProj14493_translated_cds	lcl|AF234172.1_prot_AAQ13999.1_25	hdf	25	ADF/Anti_RM/dar_ddr_hdf_ulx	GCA_000844165.1_ViralProj14493_translated_cds_dar_ddr_hdf_ulx_2	1	1	4	1	hdf	mandatory	203	1.2e-84	276	0.985	0.99	2	202	AAQ13999.1	dar_ddr_hdf_ulx	5	7306	1	1	GCA_000844165.1_ViralProj14493_translated_cds_dar_ddr_hdf_ulx_1	dar_ddr_hdf_ulx	GCA_000844165	AF234172.1	Viruses	Uroviricota	Caudoviricetes				Punavirus	Punavirus P1	Escherichia
GCA_000845765.1_ViralProj14478_translated_cds	lcl|BK000583.1_prot_DAA01009.1_34	abc2	34	ADF/Anti_RecBCD/abc2	GCA_000845765.1_ViralProj14478_translated_cds_abc2_2	1	1	1	1	abc2	mandatory	97	4.8e-63	201.7	1	1	1	97	DAA01009.1	abc2	1	47	1	2	GCA_000845765.1_ViralProj14478_translated_cds_abc1_1|GCA_000845765.1_ViralProj14478_translated_cds_ral_3	abc1|ral	GCA_000845765	BK000583.1	Viruses	Uroviricota	Caudoviricetes				Lederbergvirus	Lederbergvirus P22	Salmonella
GCA_000845765.1_ViralProj14478_translated_cds	lcl|BK000583.1_prot_DAA01010.1_35	abc1	35	ADF/Anti_RecBCD/abc1	GCA_000845765.1_ViralProj14478_translated_cds_abc1_1	1	1	1	1	abc1	mandatory	94	1.7e-51	164.8	0.969	1	1	94	DAA01010.1	abc1	1	47	1	2	GCA_000845765.1_ViralProj14478_translated_cds_abc2_2|GCA_000845765.1_ViralProj14478_translated_cds_ral_3	abc2|ral	GCA_000845765	BK000583.1	Viruses	Uroviricota	Caudoviricetes				Lederbergvirus	Lederbergvirus P22	Salmonella
GCA_000845765.1_ViralProj14478_translated_cds	lcl|BK000583.1_prot_DAA01018.1_43	ral	43	ADF/Anti_RM/ral	GCA_000845765.1_ViralProj14478_translated_cds_ral_3	1	1	1	1	ral	mandatory	64	2.4e-43	137.6	0.939	0.969	1	62	DAA01018.1	ral	1	2095	1	2	GCA_000845765.1_ViralProj14478_translated_cds_abc2_2|GCA_000845765.1_ViralProj14478_translated_cds_abc1_1	abc1|abc2	GCA_000845765	BK000583.1	Viruses	Uroviricota	Caudoviricetes				Lederbergvirus	Lederbergvirus P22	Salmonella
GCA_000845865.1_ViralProj14498_translated_cds	lcl|AF547987.1_prot_AAQ12216.1_25	abc2	25	ADF/Anti_RecBCD/abc2	GCA_000845865.1_ViralProj14498_translated_cds_abc2_1	1	1	1	1	abc2	mandatory	98	1e-61	197.3	1	1	1	98	AAQ12216.1	abc2	1	3870	1	1	GCA_000845865.1_ViralProj14498_translated_cds_ral_2	ral	GCA_000845865	AF547987.1	Viruses	Uroviricota	Caudoviricetes				Lederbergvirus	Lederbergvirus Sf6	Shigella
GCA_000845865.1_ViralProj14498_translated_cds	lcl|AF547987.1_prot_AAQ12225.1_35	ral	35	ADF/Anti_RM/ral	GCA_000845865.1_ViralProj14498_translated_cds_ral_2	1	1	1	1	ral	mandatory	66	4.5e-46	146.2	1	1	1	66	AAQ12225.1	ral	1	3870	1	1	GCA_000845865.1_ViralProj14498_translated_cds_abc2_1	abc2	GCA_000845865	AF547987.1	Viruses	Uroviricota	Caudoviricetes				Lederbergvirus	Lederbergvirus Sf6	Shigella
GCA_000846645.1_ViralProj14479_translated_cds	lcl|KF766114.1_prot_AHB80116.1_201	narp1_adps	201	ADF/NADP/NARP1	GCA_000846645.1_ViralProj14479_translated_cds_NARP1_1	1	1	2	1	narp1_adps	mandatory	302	2.2e-56	185	0.828	0.887	14	281	AHB80116.1	NARP1	2						GCA_000846645	KF766114.1	Viruses	Uroviricota	Caudoviricetes		Herelleviridae	Twortvirinae	Kayvirus	Kayvirus kay	Staphylococcus
GCA_000846645.1_ViralProj14479_translated_cds	lcl|KF766114.1_prot_AHB80117.1_202	narp1_namat	202	ADF/NADP/NARP1	GCA_000846645.1_ViralProj14479_translated_cds_NARP1_1	1	1	2	1	narp1_namat	mandatory	489	5.7e-148	487.4	0.609	0.661	2	324	AHB80117.1	NARP1	2						GCA_000846645	KF766114.1	Viruses	Uroviricota	Caudoviricetes		Herelleviridae	Twortvirinae	Kayvirus	Kayvirus kay	Staphylococcus
GCA_000846745.1_ViralProj14499_translated_cds	lcl|AB102868.1_prot_BAD15174.1_11	abc2	11	ADF/Anti_RecBCD/abc2	GCA_000846745.1_ViralProj14499_translated_cds_abc2_2	1	1	1	1	abc2	mandatory	97	5.9e-53	169.2	1	1	1	97	BAD15174.1	abc2	1	47	1	2	GCA_000846745.1_ViralProj14499_translated_cds_abc1_1|GCA_000846745.1_ViralProj14499_translated_cds_ral_3	abc1|ral	GCA_000846745	AB102868.1	Viruses	Uroviricota	Caudoviricetes				Lederbergvirus	Enterobacteria phage ST104	Enterobacteria
GCA_000846745.1_ViralProj14499_translated_cds	lcl|AB102868.1_prot_BAD15175.1_12	abc1	12	ADF/Anti_RecBCD/abc1	GCA_000846745.1_ViralProj14499_translated_cds_abc1_1	1	1	1	1	abc1	mandatory	94	9.8e-53	168.6	0.969	1	1	94	BAD15175.1	abc1	1	47	1	2	GCA_000846745.1_ViralProj14499_translated_cds_abc2_2|GCA_000846745.1_ViralProj14499_translated_cds_ral_3	abc2|ral	GCA_000846745	AB102868.1	Viruses	Uroviricota	Caudoviricetes				Lederbergvirus	Enterobacteria phage ST104	Enterobacteria
GCA_000846745.1_ViralProj14499_translated_cds	lcl|AB102868.1_prot_BAD15182.1_19	ral	19	ADF/Anti_RM/ral	GCA_000846745.1_ViralProj14499_translated_cds_ral_3	1	1	1	1	ral	mandatory	64	7.3e-44	139.1	0.955	0.984	1	63	BAD15182.1	ral	1	2888	1	2	GCA_000846745.1_ViralProj14499_translated_cds_abc2_2|GCA_000846745.1_ViralProj14499_translated_cds_abc1_1	abc1|abc2	GCA_000846745	AB102868.1	Viruses	Uroviricota	Caudoviricetes				Lederbergvirus	Enterobacteria phage ST104	Enterobacteria
GCA_000847165.1_ViralProj14591_translated_cds	lcl|AJ251805.1_prot_CAB63586.1_1	samase	1	ADF/Anti_RM/samase	GCA_000847165.1_ViralProj14591_translated_cds_samase_2	1	1	1	1	samase	mandatory	152	8.5e-71	228.7	1	1	1	152	CAB63586.1	samase	1	11934					GCA_000847165	AJ251805.1	Viruses	Uroviricota	Caudoviricetes		Autographiviridae	Studiervirinae	Teetrevirus	Teetrevirus YeO312	Yersinia
GCA_000847165.1_ViralProj14591_translated_cds	lcl|AJ251805.1_prot_CAB63613.1_26	gp4.5	26	ADF/Anti_TA/gp4.5	GCA_000847165.1_ViralProj14591_translated_cds_gp4.5_1	1	1	1	1	gp4.5	mandatory	94	9.2e-38	120.2	0.785	0.777	7	79	CAB63613.1	gp4.5	1	11934					GCA_000847165	AJ251805.1	Viruses	Uroviricota	Caudoviricetes		Autographiviridae	Studiervirinae	Teetrevirus	Teetrevirus YeO312	Yersinia
GCA_004780205.1_ASM478020v1_translated_cds	lcl|MK448749.1_prot_QBX18014.1_67	aca13	67	ADF/Anti_CRISPR/Aca_alone	GCA_004780205.1_ASM478020v1_translated_cds_Aca_alone_1	1	1	1	1	aca13	mandatory	60	1.8e-28	90.3	0.902	0.917	5	59	QBX18014.1	Aca_alone	1						GCA_004780205	MK448749.1	Viruses	Uroviricota	Caudoviricetes					Streptococcus phage Javan39	Streptococcus
GCA_004780365.1_ASM478036v1_translated_cds	lcl|MK448757.1_prot_QBX18534.1_71	aca11	71	ADF/Anti_CRISPR/Aca_alone	GCA_004780365.1_ASM478036v1_translated_cds_Aca_alone_1	1	1	1	1	aca11	mandatory	62	5.1e-25	79.4	0.969	1	1	62	QBX18534.1	Aca_alone	1						GCA_004780365	MK448757.1	Viruses	Uroviricota	Caudoviricetes			Trabyvirinae		Streptococcus phage Javan427	Streptococcus
GCA_004780385.1_ASM478038v1_translated_cds	lcl|MK448758.1_prot_QBX18535.1_70	aca11	70	ADF/Anti_CRISPR/Aca_alone	GCA_004780385.1_ASM478038v1_translated_cds_Aca_alone_1	1	1	1	1	aca11	mandatory	62	5e-25	79.4	0.969	1	1	62	QBX18535.1	Aca_alone	1						GCA_004780385	MK448758.1	Viruses	Uroviricota	Caudoviricetes			Trabyvirinae		Streptococcus phage Javan433	Streptococcus
GCA_004780405.1_ASM478040v1_translated_cds	lcl|MK448759.1_prot_QBX18674.1_70	aca11	70	ADF/Anti_CRISPR/Aca_alone	GCA_004780405.1_ASM478040v1_translated_cds_Aca_alone_1	1	1	1	1	aca11	mandatory	62	5e-25	79.4	0.969	1	1	62	QBX18674.1	Aca_alone	1						GCA_004780405	MK448759.1	Viruses	Uroviricota	Caudoviricetes			Trabyvirinae		Streptococcus phage Javan439	Streptococcus
GCA_004780465.1_ASM478046v1_translated_cds	lcl|MK448762.1_prot_QBX18853.1_11	acriia21	11	ADF/Anti_CRISPR/acriia21	GCA_004780465.1_ASM478046v1_translated_cds_acriia21_1	1	1	1	1	acriia21	mandatory	253	9.1e-31	98.4	0.876	0.431	7	115	QBX18853.1	acriia21	1						GCA_004780465	MK448762.1	Viruses	Uroviricota	Caudoviricetes					Streptococcus phage Javan447	Streptococcus
GCA_004780585.1_ASM478058v1_translated_cds	lcl|MK448768.1_prot_QBX19166.1_53	aca13	53	ADF/Anti_CRISPR/Aca_alone	GCA_004780585.1_ASM478058v1_translated_cds_Aca_alone_1	1	1	1	1	aca13	mandatory	56	1.7e-28	90.1	0.902	0.982	1	55	QBX19166.1	Aca_alone	1						GCA_004780585	MK448768.1	Viruses	Uroviricota	Caudoviricetes					Streptococcus phage Javan47	Streptococcus
GCA_004780605.1_ASM478060v1_translated_cds	lcl|MK448769.1_prot_QBX19216.1_11	acriia21	11	ADF/Anti_CRISPR/acriia21	GCA_004780605.1_ASM478060v1_translated_cds_acriia21_1	1	1	1	1	acriia21	mandatory	254	4.7e-30	96.1	0.837	0.413	12	116	QBX19216.1	acriia21	1						GCA_004780605	MK448769.1	Viruses	Uroviricota	Caudoviricetes			Trabyvirinae		Streptococcus phage Javan471	Streptococcus
GCA_004780625.1_ASM478062v1_translated_cds	lcl|MK448770.1_prot_QBX19239.1_13	acriia21	13	ADF/Anti_CRISPR/acriia21	GCA_004780625.1_ASM478062v1_translated_cds_acriia21_1	1	1	1	1	acriia21	mandatory	253	2.8e-31	100.1	0.845	0.415	12	116	QBX19239.1	acriia21	1						GCA_004780625	MK448770.1	Viruses	Uroviricota	Caudoviricetes			Trabyvirinae		Streptococcus phage Javan477	Streptococcus
GCA_002632705.1_ASM263270v1_translated_cds	lcl|JF704107.1_prot_AEK32629.1_74	ardu	74	ADF/Anti_RM/arda_ardu	GCA_002632705.1_ASM263270v1_translated_cds_arda_ardu_1	1	1	0.8	1	arda	mandatory	171	2e-42	137.6	0.792	0.982	2	169	AEK32629.1	arda_ardu	1						GCA_002632705	JF704107.1	Viruses	Uroviricota	Caudoviricetes				Fromanvirus	Fromanvirus george	Mycobacterium
GCA_002632795.1_ASM263279v1_translated_cds	lcl|JF704108.1_prot_AEK07152.1_32	ntase	32	ADF/Anti_CBASS/ntase	GCA_002632795.1_ASM263279v1_translated_cds_ntase_2	1	1	1	1	ntase	mandatory	248	1.2e-77	253.7	0.801	0.944	6	239	AEK07152.1	ntase	1	19275					GCA_002632795	JF704108.1	Viruses	Uroviricota	Caudoviricetes		Vilmaviridae	Lclasvirinae	Bronvirus	Mycobacterium virus JoeDirt	Mycobacterium
GCA_002632795.1_ASM263279v1_translated_cds	lcl|JF704108.1_prot_AEK07103.1_72	narp1_adps	72	ADF/NADP/NARP1	GCA_002632795.1_ASM263279v1_translated_cds_NARP1_1	1	1	2	1	narp1_adps	mandatory	285	3.2e-71	232.8	0.875	0.919	19	280	AEK07103.1	NARP1	2	19275					GCA_002632795	JF704108.1	Viruses	Uroviricota	Caudoviricetes		Vilmaviridae	Lclasvirinae	Bronvirus	Mycobacterium virus JoeDirt	Mycobacterium
GCA_002632795.1_ASM263279v1_translated_cds	lcl|JF704108.1_prot_AEK07104.1_73	narp1_namat	73	ADF/NADP/NARP1	GCA_002632795.1_ASM263279v1_translated_cds_NARP1_1	1	1	2	1	narp1_namat	mandatory	491	5.1e-128	420.7	0.608	0.642	8	322	AEK07104.1	NARP1	2	19275					GCA_002632795	JF704108.1	Viruses	Uroviricota	Caudoviricetes		Vilmaviridae	Lclasvirinae	Bronvirus	Mycobacterium virus JoeDirt	Mycobacterium
GCA_002632935.1_ASM263293v1_translated_cds	lcl|JF704113.1_prot_AEK07639.1_32	ntase	32	ADF/Anti_CBASS/ntase	GCA_002632935.1_ASM263293v1_translated_cds_ntase_2	1	1	1	1	ntase	mandatory	248	1.2e-77	253.7	0.801	0.944	6	239	AEK07639.1	ntase	1	18805					GCA_002632935	JF704113.1	Viruses	Uroviricota	Caudoviricetes		Vilmaviridae	Lclasvirinae	Bronvirus	Mycobacterium virus Bron	Mycobacterium
GCA_002632935.1_ASM263293v1_translated_cds	lcl|JF704113.1_prot_AEK07605.1_71	narp1_adps	71	ADF/NADP/NARP1	GCA_002632935.1_ASM263293v1_translated_cds_NARP1_1	1	1	2	1	narp1_adps	mandatory	283	3.8e-71	232.5	0.872	0.922	19	279	AEK07605.1	NARP1	2	18805					GCA_002632935	JF704113.1	Viruses	Uroviricota	Caudoviricetes		Vilmaviridae	Lclasvirinae	Bronvirus	Mycobacterium virus Bron	Mycobacterium
GCA_002632935.1_ASM263293v1_translated_cds	lcl|JF704113.1_prot_AEK07606.1_72	narp1_namat	72	ADF/NADP/NARP1	GCA_002632935.1_ASM263293v1_translated_cds_NARP1_1	1	1	2	1	narp1_namat	mandatory	491	2.2e-127	418.5	0.608	0.642	8	322	AEK07606.1	NARP1	2	18805					GCA_002632935	JF704113.1	Viruses	Uroviricota	Caudoviricetes		Vilmaviridae	Lclasvirinae	Bronvirus	Mycobacterium virus Bron	Mycobacterium
GCA_002633045.1_ASM263304v1_translated_cds	lcl|JQ347801.1_prot_AFB75416.1_13	gam	13	ADF/Anti_RecBCD/gam	GCA_002633045.1_ASM263304v1_translated_cds_gam_1	1	1	1	1	gam	mandatory	98	1.2e-66	215.3	0.71	1	1	98	AFB75416.1	gam	1						GCA_002633045	JQ347801.1	Viruses	Uroviricota	Caudoviricetes				Marienburgvirus	Marienburgvirus JLK2012	Escherichia
GCA_002633165.1_ASM263316v1_translated_cds	lcl|AB910392.1_prot_BAO53089.1_63	acb2	63	ADF/Anti_CBASS/acb2	GCA_002633165.1_ASM263316v1_translated_cds_acb2_1	1	1	1	1	acb2	mandatory	300	3.3e-16	52.2	0.895	0.31	207	299	BAO53089.1	acb2	1						GCA_002633165	AB910392.1	Viruses	Uroviricota	Caudoviricetes					Pseudomonas phage KPP23	Pseudomonas
GCA_002633215.1_ASM263321v1_translated_cds	lcl|AP014715.1_prot_BAQ22984.1_33	tifa	33	ADF/Anti_TA/tifa	GCA_002633215.1_ASM263321v1_translated_cds_tifa_5	1	1	1	1	tifa	mandatory	92	1.6e-35	115.1	1	1	1	92	BAQ22984.1	tifa	1	43902					GCA_002633215	AP014715.1	Viruses	Uroviricota	Caudoviricetes		Straboviridae	Tevenvirinae	Kanagawavirus	Kanagawavirus pei20	Edwardsiella
GCA_002633215.1_ASM263321v1_translated_cds	lcl|AP014715.1_prot_BAQ23074.1_123	acb2	123	ADF/Anti_CBASS/acb2	GCA_002633215.1_ASM263321v1_translated_cds_acb2_2	1	1	1	1	acb2	mandatory	88	2.1e-12	41.7	0.916	0.932	5	86	BAQ23074.1	acb2	1	17027					GCA_002633215	AP014715.1	Viruses	Uroviricota	Caudoviricetes		Straboviridae	Tevenvirinae	Kanagawavirus	Kanagawavirus pei20	Edwardsiella
GCA_002633215.1_ASM263321v1_translated_cds	lcl|AP014715.1_prot_BAQ23113.1_162	ipi	162	ADF/Anti_RM/ipi	GCA_002633215.1_ASM263321v1_translated_cds_ipi_4	1	1	1	1	ipi	mandatory	91	3.4e-40	130.2	0.989	1	1	91	BAQ23113.1	ipi	1	3	1	1	GCA_002633215.1_ASM263321v1_translated_cds_acb1_1	acb1	GCA_002633215	AP014715.1	Viruses	Uroviricota	Caudoviricetes		Straboviridae	Tevenvirinae	Kanagawavirus	Kanagawavirus pei20	Edwardsiella
GCA_002633215.1_ASM263321v1_translated_cds	lcl|AP014715.1_prot_BAQ23114.1_163	acb1	163	ADF/Anti_CBASS/acb1	GCA_002633215.1_ASM263321v1_translated_cds_acb1_1	1	1	1	1	acb1	mandatory	151	7.2e-68	221.2	0.993	0.987	1	149	BAQ23114.1	acb1	1	3	1	1	GCA_002633215.1_ASM263321v1_translated_cds_ipi_4	ipi	GCA_002633215	AP014715.1	Viruses	Uroviricota	Caudoviricetes		Straboviridae	Tevenvirinae	Kanagawavirus	Kanagawavirus pei20	Edwardsiella
GCA_002633215.1_ASM263321v1_translated_cds	lcl|AP014715.1_prot_BAQ23166.1_215	alt	215	ADF/Anti_TA/alt	GCA_002633215.1_ASM263321v1_translated_cds_alt_3	1	1	1	1	alt	mandatory	714	3.9e-291	961.6	0.999	0.997	1	712	BAQ23166.1	alt	1	47524					GCA_002633215	AP014715.1	Viruses	Uroviricota	Caudoviricetes		Straboviridae	Tevenvirinae	Kanagawavirus	Kanagawavirus pei20	Edwardsiella
GCA_002633235.1_ASM263323v1_translated_cds	lcl|AP014858.1_prot_BAV80824.1_41	narp1_namat	41	ADF/NADP/NARP1	GCA_002633235.1_ASM263323v1_translated_cds_NARP1_1	1	1	2	1	narp1_namat	mandatory	562	3.2e-199	656.7	0.979	0.986	6	559	BAV80824.1	NARP1	3						GCA_002633235	AP014858.1	Viruses	Uroviricota	Caudoviricetes					Vibrio phage RYC	Vibrio
GCA_002633235.1_ASM263323v1_translated_cds	lcl|AP014858.1_prot_BAV80826.1_43	narp1_adps	43	ADF/NADP/NARP1	GCA_002633235.1_ASM263323v1_translated_cds_NARP1_1	1	1	2	1	narp1_adps	mandatory	278	1.9e-75	247.7	0.814	0.917	10	264	BAV80826.1	NARP1	3						GCA_002633235	AP014858.1	Viruses	Uroviricota	Caudoviricetes					Vibrio phage RYC	Vibrio
GCA_002709625.1_ASM270962v1_translated_cds	lcl|KU997639.1_prot_ANH50036.1_35	ntase	35	ADF/Anti_CBASS/ntase	GCA_002709625.1_ASM270962v1_translated_cds_ntase_2	1	1	1	1	ntase	mandatory	248	4.2e-79	258.5	0.798	0.94	8	240	ANH50036.1	ntase	1	19431					GCA_002709625	KU997639.1	Viruses	Uroviricota	Caudoviricetes		Vilmaviridae	Lclasvirinae	Faithunavirus	Mycobacterium phage Loadrie	Mycobacterium
GCA_002709625.1_ASM270962v1_translated_cds	lcl|KU997639.1_prot_ANH50074.1_73	narp1_adps	73	ADF/NADP/NARP1	GCA_002709625.1_ASM270962v1_translated_cds_NARP1_1	1	1	2	1	narp1_adps	mandatory	287	5.7e-72	235.3	0.885	0.937	14	282	ANH50074.1	NARP1	2	19431					GCA_002709625	KU997639.1	Viruses	Uroviricota	Caudoviricetes		Vilmaviridae	Lclasvirinae	Faithunavirus	Mycobacterium phage Loadrie	Mycobacterium
GCA_002709625.1_ASM270962v1_translated_cds	lcl|KU997639.1_prot_ANH50075.1_74	narp1_namat	74	ADF/NADP/NARP1	GCA_002709625.1_ASM270962v1_translated_cds_NARP1_1	1	1	2	1	narp1_namat	mandatory	494	4e-123	404.6	0.609	0.646	8	326	ANH50075.1	NARP1	2	19431					GCA_002709625	KU997639.1	Viruses	Uroviricota	Caudoviricetes		Vilmaviridae	Lclasvirinae	Faithunavirus	Mycobacterium phage Loadrie	Mycobacterium
GCA_002743555.1_ASM274355v1_translated_cds	lcl|MF185728.1_prot_ATG86446.1_35	ntase	35	ADF/Anti_CBASS/ntase	GCA_002743555.1_ASM274355v1_translated_cds_ntase_2	1	1	1	1	ntase	mandatory	248	1.5e-79	260	0.798	0.94	8	240	ATG86446.1	ntase	1	19639					GCA_002743555	MF185728.1	Viruses	Uroviricota	Caudoviricetes		Vilmaviridae	Lclasvirinae	Faithunavirus	Faithunavirus finemlucis	Mycobacterium
GCA_002743555.1_ASM274355v1_translated_cds	lcl|MF185728.1_prot_ATG86485.1_74	narp1_adps	74	ADF/NADP/NARP1	GCA_002743555.1_ASM274355v1_translated_cds_NARP1_1	1	1	2	1	narp1_adps	mandatory	287	1.3e-71	234.2	0.885	0.937	14	282	ATG86485.1	NARP1	2	19639					GCA_002743555	MF185728.1	Viruses	Uroviricota	Caudoviricetes		Vilmaviridae	Lclasvirinae	Faithunavirus	Faithunavirus finemlucis	Mycobacterium
GCA_002743555.1_ASM274355v1_translated_cds	lcl|MF185728.1_prot_ATG86486.1_75	narp1_namat	75	ADF/NADP/NARP1	GCA_002743555.1_ASM274355v1_translated_cds_NARP1_1	1	1	2	1	narp1_namat	mandatory	494	2.2e-122	402.1	0.609	0.646	8	326	ATG86486.1	NARP1	2	19639					GCA_002743555	MF185728.1	Viruses	Uroviricota	Caudoviricetes		Vilmaviridae	Lclasvirinae	Faithunavirus	Faithunavirus finemlucis	Mycobacterium
GCA_002743575.1_ASM274357v1_translated_cds	lcl|MF158045.1_prot_ATI16713.1_21	acb2	21	ADF/Anti_CBASS/acb2	GCA_002743575.1_ASM274357v1_translated_cds_acb2_2	1	1	1	1	acb2	mandatory	88	3.1e-14	47.3	0.916	0.943	4	86	ATI16713.1	acb2	1	10164					GCA_002743575	MF158045.1	Viruses	Uroviricota	Caudoviricetes		Straboviridae	Tevenvirinae	Tequatrovirus	Tequatrovirus sf22	Shigella
GCA_002743575.1_ASM274357v1_translated_cds	lcl|MF158045.1_prot_ATI16734.1_42	ipi	42	ADF/Anti_RM/ipi	GCA_002743575.1_ASM274357v1_translated_cds_ipi_7	1	1	1	1	ipi	mandatory	95	2.9e-53	171.9	1	1	1	95	ATI16734.1	ipi	1	73	1	1	GCA_002743575.1_ASM274357v1_translated_cds_acb1_1	acb1	GCA_002743575	MF158045.1	Viruses	Uroviricota	Caudoviricetes		Straboviridae	Tevenvirinae	Tequatrovirus	Tequatrovirus sf22	Shigella
GCA_002743575.1_ASM274357v1_translated_cds	lcl|MF158045.1_prot_ATI16735.1_43	acb1	43	ADF/Anti_CBASS/acb1	GCA_002743575.1_ASM274357v1_translated_cds_acb1_1	1	1	1	1	acb1	mandatory	151	3.3e-69	225.4	0.993	0.987	1	149	ATI16735.1	acb1	1	73	1	1	GCA_002743575.1_ASM274357v1_translated_cds_ipi_7	ipi	GCA_002743575	MF158045.1	Viruses	Uroviricota	Caudoviricetes		Straboviridae	Tevenvirinae	Tequatrovirus	Tequatrovirus sf22	Shigella
GCA_002743575.1_ASM274357v1_translated_cds	lcl|MF158045.1_prot_ATI16787.1_95	alt	95	ADF/Anti_TA/alt	GCA_002743575.1_ASM274357v1_translated_cds_alt_4	1	1	1	2	alt	mandatory	685	6.7e-240	792.1	0.997	0.999	1	684	ATI16787.1	alt	2	35289					GCA_002743575	MF158045.1	Viruses	Uroviricota	Caudoviricetes		Straboviridae	Tevenvirinae	Tequatrovirus	Tequatrovirus sf22	Shigella
GCA_002743575.1_ASM274357v1_translated_cds	lcl|MF158045.1_prot_ATI16788.1_96	alt	96	ADF/Anti_TA/alt	GCA_002743575.1_ASM274357v1_translated_cds_alt_4	1	1	1	2	alt	mandatory	697	3.5e-269	888.9	0.999	0.999	1	696	ATI16788.1	alt	2	35289					GCA_002743575	MF158045.1	Viruses	Uroviricota	Caudoviricetes		Straboviridae	Tevenvirinae	Tequatrovirus	Tequatrovirus sf22	Shigella
GCA_002743575.1_ASM274357v1_translated_cds	lcl|MF158045.1_prot_ATI16844.1_152	arn	152	ADF/Anti_RM/arn	GCA_002743575.1_ASM274357v1_translated_cds_arn_5	1	1	1	1	arn	mandatory	92	9.4e-63	202.9	1	1	1	92	ATI16844.1	arn	1	25966					GCA_002743575	MF158045.1	Viruses	Uroviricota	Caudoviricetes		Straboviridae	Tevenvirinae	Tequatrovirus	Tequatrovirus sf22	Shigella
GCA_002743575.1_ASM274357v1_translated_cds	lcl|MF158045.1_prot_ATI16900.1_208	adfa	208	ADF/Anti_DarTG/adfa	GCA_002743575.1_ASM274357v1_translated_cds_adfa_3	1	1	1	1	adfa	mandatory	208	6.6e-134	437.8	1	1	1	208	ATI16900.1	adfa	1	354	1	2	GCA_002743575.1_ASM274357v1_translated_cds_tifa_8|GCA_002743575.1_ASM274357v1_translated_cds_dmd_6	dmd|tifa	GCA_002743575	MF158045.1	Viruses	Uroviricota	Caudoviricetes		Straboviridae	Tevenvirinae	Tequatrovirus	Tequatrovirus sf22	Shigella
GCA_002743575.1_ASM274357v1_translated_cds	lcl|MF158045.1_prot_ATI16902.1_210	tifa	210	ADF/Anti_TA/tifa	GCA_002743575.1_ASM274357v1_translated_cds_tifa_8	1	1	1	1	tifa	mandatory	85	7.6e-48	154.4	1	0.976	1	83	ATI16902.1	tifa	1	2	1	2	GCA_002743575.1_ASM274357v1_translated_cds_adfa_3|GCA_002743575.1_ASM274357v1_translated_cds_dmd_6	adfa|dmd	GCA_002743575	MF158045.1	Viruses	Uroviricota	Caudoviricetes		Straboviridae	Tevenvirinae	Tequatrovirus	Tequatrovirus sf22	Shigella
GCA_002743575.1_ASM274357v1_translated_cds	lcl|MF158045.1_prot_ATI16903.1_211	dmd	211	ADF/Anti_TA/dmd	GCA_002743575.1_ASM274357v1_translated_cds_dmd_6	1	1	1	1	dmd	mandatory	60	7.2e-35	112.9	0.939	1	1	60	ATI16903.1	dmd	1	2	1	2	GCA_002743575.1_ASM274357v1_translated_cds_adfa_3|GCA_002743575.1_ASM274357v1_translated_cds_tifa_8	adfa|tifa	GCA_002743575	MF158045.1	Viruses	Uroviricota	Caudoviricetes		Straboviridae	Tevenvirinae	Tequatrovirus	Tequatrovirus sf22	Shigella
GCA_002743655.1_ASM274365v1_translated_cds	lcl|MF668286.1_prot_ASZ74843.1_26	narp1_namat	26	ADF/NADP/NARP1	GCA_002743655.1_ASM274365v1_translated_cds_NARP1_1	1	1	2	1	narp1_namat	mandatory	503	1.7e-198	654.3	0.983	0.996	2	502	ASZ74843.1	NARP1	2						GCA_002743655	MF668286.1	Viruses	Uroviricota	Caudoviricetes				Trinavirus	Trinavirus trina	Rhodococcus
GCA_002743655.1_ASM274365v1_translated_cds	lcl|MF668286.1_prot_ASZ74844.1_27	narp1_adps	27	ADF/NADP/NARP1	GCA_002743655.1_ASM274365v1_translated_cds_NARP1_1	1	1	2	1	narp1_adps	mandatory	281	4.8e-64	210.2	0.811	0.886	17	265	ASZ74844.1	NARP1	2						GCA_002743655	MF668286.1	Viruses	Uroviricota	Caudoviricetes				Trinavirus	Trinavirus trina	Rhodococcus
GCA_002743715.1_ASM274371v1_translated_cds	lcl|MF974178.1_prot_ATI16125.1_152	narp1_adps	152	ADF/NADP/NARP1	GCA_002743715.1_ASM274371v1_translated_cds_NARP1_1	1	1	2	1	narp1_adps	mandatory	288	2.4e-88	289.5	0.858	0.913	21	283	ATI16125.1	NARP1	3						GCA_002743715	MF974178.1	Viruses	Uroviricota	Caudoviricetes				Pakpunavirus	Pakpunavirus CAb02	Pseudomonas
GCA_002743715.1_ASM274371v1_translated_cds	lcl|MF974178.1_prot_ATI16127.1_154	narp1_namat	154	ADF/NADP/NARP1	GCA_002743715.1_ASM274371v1_translated_cds_NARP1_1	1	1	2	1	narp1_namat	mandatory	562	8.4e-208	684.4	0.987	0.995	2	560	ATI16127.1	NARP1	3						GCA_002743715	MF974178.1	Viruses	Uroviricota	Caudoviricetes				Pakpunavirus	Pakpunavirus CAb02	Pseudomonas
GCA_002743875.1_ASM274387v1_translated_cds	lcl|MF663761.1_prot_ATI16509.1_56	gnarl1	56	ADF/Other/gnarl1	GCA_002743875.1_ASM274387v1_translated_cds_gnarl1_1	1	1	1	1	gnarl1	mandatory	40	1.9e-31	99.8	0.93	1	1	40	ATI16509.1	gnarl1	1						GCA_002743875	MF663761.1	Viruses	Uroviricota	Caudoviricetes				Jedunavirus	Jedunavirus KpV52	Klebsiella
GCA_002744075.1_ASM274407v1_translated_cds	lcl|MF957259.1_prot_ATN93108.1_134	acb1	134	ADF/Anti_CBASS/acb1	GCA_002744075.1_ASM274407v1_translated_cds_acb1_1	1	1	1	1	acb1	mandatory	151	5.2e-68	221.5	0.993	0.987	1	149	ATN93108.1	acb1	1	48619					GCA_002744075	MF957259.1	Viruses	Uroviricota	Caudoviricetes		Straboviridae	Tevenvirinae	Gelderlandvirus	Gelderlandvirus melville	Salmonella
GCA_002744075.1_ASM274407v1_translated_cds	lcl|MF957259.1_prot_ATN93161.1_187	alt	187	ADF/Anti_TA/alt	GCA_002744075.1_ASM274407v1_translated_cds_alt_2	1	1	1	2	alt	mandatory	365	4.4e-129	425.9	0.512	0.997	1	364	ATN93161.1	alt	2	48619					GCA_002744075	MF957259.1	Viruses	Uroviricota	Caudoviricetes		Straboviridae	Tevenvirinae	Gelderlandvirus	Gelderlandvirus melville	Salmonella
GCA_002744075.1_ASM274407v1_translated_cds	lcl|MF957259.1_prot_ATN93162.1_188	alt	188	ADF/Anti_TA/alt	GCA_002744075.1_ASM274407v1_translated_cds_alt_2	1	1	1	2	alt	mandatory	323	3.8e-137	452.5	0.462	0.994	1	321	ATN93162.1	alt	2	48619					GCA_002744075	MF957259.1	Viruses	Uroviricota	Caudoviricetes		Straboviridae	Tevenvirinae	Gelderlandvirus	Gelderlandvirus melville	Salmonella
GCA_002744255.1_ASM274425v1_translated_cds	lcl|MF919521.1_prot_ATN90872.1_67	ntase	67	ADF/Anti_CBASS/ntase	GCA_002744255.1_ASM274425v1_translated_cds_ntase_1	1	1	1	1	ntase	mandatory	261	3.5e-104	340.2	0.873	0.985	1	257	ATN90872.1	ntase	1						GCA_002744255	MF919521.1	Viruses	Uroviricota	Caudoviricetes				Jujuvirus	Gordonia phage Lysidious	Gordonia
GCA_002744335.1_ASM274433v1_translated_cds	lcl|MF919493.1_prot_ATN87226.1_3	ntase	3	ADF/Anti_CBASS/ntase	GCA_002744335.1_ASM274433v1_translated_cds_ntase_1	1	1	1	1	ntase	mandatory	288	1.2e-90	297.3	0.877	0.91	24	285	ATN87226.1	ntase	1						GCA_002744335	MF919493.1	Viruses	Uroviricota	Caudoviricetes			Ceeclamvirinae	Bixzunavirus	Mycobacterium phage Audrick	Mycobacterium
GCA_002744375.1_ASM274437v1_translated_cds	lcl|MF919495.1_prot_ATN87685.1_3	ntase	3	ADF/Anti_CBASS/ntase	GCA_002744375.1_ASM274437v1_translated_cds_ntase_1	1	1	1	1	ntase	mandatory	288	4.2e-91	298.8	0.877	0.91	24	285	ATN87685.1	ntase	1						GCA_002744375	MF919495.1	Viruses	Uroviricota	Caudoviricetes			Ceeclamvirinae	Bixzunavirus	Bixzunavirus bigswole	Mycobacterium
GCA_002744815.1_ASM274481v1_translated_cds	lcl|MF919513.1_prot_ATN89967.1_3	ntase	3	ADF/Anti_CBASS/ntase	GCA_002744815.1_ASM274481v1_translated_cds_ntase_1	1	1	1	1	ntase	mandatory	288	1.1e-89	294.1	0.877	0.91	24	285	ATN89967.1	ntase	1						GCA_002744815	MF919513.1	Viruses	Uroviricota	Caudoviricetes			Ceeclamvirinae	Bixzunavirus	Mycobacterium phage Koguma	Mycobacterium
GCA_003340855.1_ASM334085v1_translated_cds	lcl|MH338235.1_prot_AXC33355.1_80	ardu	80	ADF/Anti_RM/arda_ardu	GCA_003340855.1_ASM334085v1_translated_cds_arda_ardu_1	1	1	0.8	1	arda	mandatory	173	8e-45	145.5	0.797	0.977	4	172	AXC33355.1	arda_ardu	1						GCA_003340855	MH338235.1	Viruses	Uroviricota	Caudoviricetes				Benedictvirus	Mycobacterium phage Dublin	Mycobacterium
GCA_003183765.1_ASM318376v1_translated_cds	lcl|MH203051.1_prot_AWN08714.1_53	orf148	53	ADF/Other/orf148	GCA_003183765.1_ASM318376v1_translated_cds_orf148_1	1	1	1	1	orf148	mandatory	115	5.2e-47	151.7	0.982	0.913	1	105	AWN08714.1	orf148	1	1309	1	1	GCA_003183765.1_ASM318376v1_translated_cds_rad_2	rad	GCA_003183765	MH203051.1	Viruses	Uroviricota	Caudoviricetes		Demerecviridae	Markadamsvirinae	Tequintavirus	Tequintavirus gostya9	Escherichia
GCA_003183765.1_ASM318376v1_translated_cds	lcl|MH203051.1_prot_AWN08718.1_57	rad	57	ADF/Anti_Retron/rad	GCA_003183765.1_ASM318376v1_translated_cds_rad_2	1	1	1	1	rad	mandatory	172	6.9e-70	227.2	0.977	0.959	5	169	AWN08718.1	rad	1	1309	1	1	GCA_003183765.1_ASM318376v1_translated_cds_orf148_1	orf148	GCA_003183765	MH203051.1	Viruses	Uroviricota	Caudoviricetes		Demerecviridae	Markadamsvirinae	Tequintavirus	Tequintavirus gostya9	Escherichia
GCA_003340975.1_ASM334097v1_translated_cds	lcl|MH338241.1_prot_AXC33902.1_80	ardu	80	ADF/Anti_RM/arda_ardu	GCA_003340975.1_ASM334097v1_translated_cds_arda_ardu_1	1	1	0.8	1	arda	mandatory	171	1.7e-42	137.9	0.792	0.982	2	169	AXC33902.1	arda_ardu	1						GCA_003340975	MH338241.1	Viruses	Uroviricota	Caudoviricetes				Benedictvirus	Mycobacterium phage Tarynearal	Mycobacterium
GCA_003340995.1_ASM334099v1_translated_cds	lcl|MH355584.1_prot_AXC34152.1_24	arn	24	ADF/Anti_RM/arn	GCA_003340995.1_ASM334099v1_translated_cds_arn_4	1	1	1	1	arn	mandatory	92	4.2e-61	197.7	1	1	1	92	AXC34152.1	arn	1	34556					GCA_003340995	MH355584.1	Viruses	Uroviricota	Caudoviricetes		Straboviridae	Tevenvirinae	Tequatrovirus	Tequatrovirus ecombl75	Escherichia
GCA_003340995.1_ASM334099v1_translated_cds	lcl|MH355584.1_prot_AXC33985.1_80	alt	80	ADF/Anti_TA/alt	GCA_003340995.1_ASM334099v1_translated_cds_alt_3	1	1	1	2	alt	mandatory	684	1.2e-260	860.8	0.999	0.999	1	683	AXC33985.1	alt	2	34556					GCA_003340995	MH355584.1	Viruses	Uroviricota	Caudoviricetes		Straboviridae	Tevenvirinae	Tequatrovirus	Tequatrovirus ecombl75	Escherichia
GCA_003340995.1_ASM334099v1_translated_cds	lcl|MH355584.1_prot_AXC33984.1_81	alt	81	ADF/Anti_TA/alt	GCA_003340995.1_ASM334099v1_translated_cds_alt_3	1	1	1	2	alt	mandatory	685	5e-240	792.6	0.997	0.999	1	684	AXC33984.1	alt	2	34556					GCA_003340995	MH355584.1	Viruses	Uroviricota	Caudoviricetes		Straboviridae	Tevenvirinae	Tequatrovirus	Tequatrovirus ecombl75	Escherichia
GCA_003340995.1_ASM334099v1_translated_cds	lcl|MH355584.1_prot_AXC34098.1_132	acb1	132	ADF/Anti_CBASS/acb1	GCA_003340995.1_ASM334099v1_translated_cds_acb1_1	1	1	1	1	acb1	mandatory	151	3.4e-69	225.4	0.993	0.987	1	149	AXC34098.1	acb1	1	10569					GCA_003340995	MH355584.1	Viruses	Uroviricota	Caudoviricetes		Straboviridae	Tevenvirinae	Tequatrovirus	Tequatrovirus ecombl75	Escherichia
GCA_003340995.1_ASM334099v1_translated_cds	lcl|MH355584.1_prot_AXC34160.1_156	acb2	156	ADF/Anti_CBASS/acb2	GCA_003340995.1_ASM334099v1_translated_cds_acb2_2	1	1	1	1	acb2	mandatory	88	4.6e-14	46.9	0.916	0.943	4	86	AXC34160.1	acb2	1	10569					GCA_003340995	MH355584.1	Viruses	Uroviricota	Caudoviricetes		Straboviridae	Tevenvirinae	Tequatrovirus	Tequatrovirus ecombl75	Escherichia
GCA_003340995.1_ASM334099v1_translated_cds	lcl|MH355584.1_prot_AXC34225.1_240	dmd	240	ADF/Anti_TA/dmd	GCA_003340995.1_ASM334099v1_translated_cds_dmd_6	1	1	1	1	dmd	mandatory	60	6.2e-35	113.2	0.939	1	1	60	AXC34225.1	dmd	1	2	1	2	GCA_003340995.1_ASM334099v1_translated_cds_tifa_7|GCA_003340995.1_ASM334099v1_translated_cds_dam_5	dam|tifa	GCA_003340995	MH355584.1	Viruses	Uroviricota	Caudoviricetes		Straboviridae	Tevenvirinae	Tequatrovirus	Tequatrovirus ecombl75	Escherichia
GCA_003340995.1_ASM334099v1_translated_cds	lcl|MH355584.1_prot_AXC34171.1_241	tifa	241	ADF/Anti_TA/tifa	GCA_003340995.1_ASM334099v1_translated_cds_tifa_7	1	1	1	1	tifa	mandatory	85	6.6e-48	154.6	1	0.976	1	83	AXC34171.1	tifa	1	2	1	2	GCA_003340995.1_ASM334099v1_translated_cds_dmd_6|GCA_003340995.1_ASM334099v1_translated_cds_dam_5	dam|dmd	GCA_003340995	MH355584.1	Viruses	Uroviricota	Caudoviricetes		Straboviridae	Tevenvirinae	Tequatrovirus	Tequatrovirus ecombl75	Escherichia
GCA_003340995.1_ASM334099v1_translated_cds	lcl|MH355584.1_prot_AXC34038.1_248	dam	248	ADF/Anti_RM/dam	GCA_003340995.1_ASM334099v1_translated_cds_dam_5	1	1	1	1	dam	mandatory	259	8e-110	360.6	0.985	0.996	2	259	AXC34038.1	dam	1	2777	1	2	GCA_003340995.1_ASM334099v1_translated_cds_dmd_6|GCA_003340995.1_ASM334099v1_translated_cds_tifa_7	dmd|tifa	GCA_003340995	MH355584.1	Viruses	Uroviricota	Caudoviricetes		Straboviridae	Tevenvirinae	Tequatrovirus	Tequatrovirus ecombl75	Escherichia
GCA_003226635.1_ASM322663v1_translated_cds	lcl|KY971610.1_prot_ASD52056.1_104	acb1	104	ADF/Anti_CBASS/acb1	GCA_003226635.1_ASM322663v1_translated_cds_acb1_1	1	1	1	1	acb1	mandatory	145	5.6e-57	185.4	0.954	0.993	1	144	ASD52056.1	acb1	1	37265					GCA_003226635	KY971610.1	Viruses	Uroviricota	Caudoviricetes		Straboviridae		Jiangsuvirus	Jiangsuvirus pspyzu05	Pseudomonas
GCA_003226635.1_ASM322663v1_translated_cds	lcl|KY971610.1_prot_ASD52095.1_143	tad1	143	ADF/Anti_Thoeris/tad1	GCA_003226635.1_ASM322663v1_translated_cds_tad1_4	1	1	1	1	tad1	mandatory	108	1e-26	87.2	0.719	0.75	27	107	ASD52095.1	tad1	1	12097					GCA_003226635	KY971610.1	Viruses	Uroviricota	Caudoviricetes		Straboviridae		Jiangsuvirus	Jiangsuvirus pspyzu05	Pseudomonas
GCA_003226635.1_ASM322663v1_translated_cds	lcl|KY971610.1_prot_ASD52109.1_157	alt	157	ADF/Anti_TA/alt	GCA_003226635.1_ASM322663v1_translated_cds_alt_2	1	1	1	2	alt	mandatory	642	5.2e-198	653.4	0.999	0.998	1	641	ASD52109.1	alt	2	12097					GCA_003226635	KY971610.1	Viruses	Uroviricota	Caudoviricetes		Straboviridae		Jiangsuvirus	Jiangsuvirus pspyzu05	Pseudomonas
GCA_003226635.1_ASM322663v1_translated_cds	lcl|KY971610.1_prot_ASD52110.1_158	alt	158	ADF/Anti_TA/alt	GCA_003226635.1_ASM322663v1_translated_cds_alt_2	1	1	1	2	alt	mandatory	645	5.3e-204	673.3	0.999	0.998	1	644	ASD52110.1	alt	2	12097					GCA_003226635	KY971610.1	Viruses	Uroviricota	Caudoviricetes		Straboviridae		Jiangsuvirus	Jiangsuvirus pspyzu05	Pseudomonas
GCA_003226635.1_ASM322663v1_translated_cds	lcl|KY971610.1_prot_ASD52159.1_207	dam	207	ADF/Anti_RM/dam	GCA_003226635.1_ASM322663v1_translated_cds_dam_3	1	1	1	1	dam	mandatory	265	1.8e-96	316.5	0.985	0.962	11	265	ASD52159.1	dam	1	31813					GCA_003226635	KY971610.1	Viruses	Uroviricota	Caudoviricetes		Straboviridae		Jiangsuvirus	Jiangsuvirus pspyzu05	Pseudomonas
GCA_003288535.1_ASM328853v1_translated_cds	lcl|MG020111.1_prot_ATN94188.1_24	acriia7	24	ADF/Anti_Thoeris/tad2_acriia7	GCA_003288535.1_ASM328853v1_translated_cds_tad2_acriia7_1	1	1	0.8	1	tad2	mandatory	142	2.9e-41	132	0.742	0.704	43	142	ATN94188.1	tad2_acriia7	1						GCA_003288535	MG020111.1	Viruses	Uroviricota	Caudoviricetes				Heilongjiangvirus	Heilongjiangvirus Lb	Lactobacillus
GCA_003341475.1_ASM334147v1_translated_cds	lcl|MH382198.1_prot_AXC37066.1_9	ocr	9	ADF/Anti_RM/ocr	GCA_003341475.1_ASM334147v1_translated_cds_ocr_3	1	1	1	1	ocr	mandatory	123	5.1e-64	205.2	1	0.935	1	115	AXC37066.1	ocr	1	11314					GCA_003341475	MH382198.1	Viruses	Uroviricota	Caudoviricetes		Autographiviridae	Studiervirinae	Teseptimavirus	Teseptimavirus tv3A8767	Salmonella
GCA_003341475.1_ASM334147v1_translated_cds	lcl|MH382198.1_prot_AXC37085.1_28	gp4.5	28	ADF/Anti_TA/gp4.5	GCA_003341475.1_ASM334147v1_translated_cds_gp4.5_1	1	1	1	1	gp4.5	mandatory	87	1.2e-47	151.6	0.935	1	1	87	AXC37085.1	gp4.5	1	3167	1	1	GCA_003341475.1_ASM334147v1_translated_cds_gp5.9_2	gp5.9	GCA_003341475	MH382198.1	Viruses	Uroviricota	Caudoviricetes		Autographiviridae	Studiervirinae	Teseptimavirus	Teseptimavirus tv3A8767	Salmonella
GCA_003341475.1_ASM334147v1_translated_cds	lcl|MH382198.1_prot_AXC37090.1_33	gp5.9	33	ADF/Anti_RecBCD/gp5.9	GCA_003341475.1_ASM334147v1_translated_cds_gp5.9_2	1	1	1	1	gp5.9	mandatory	52	6.6e-39	123.5	1	1	1	52	AXC37090.1	gp5.9	1	3167	1	1	GCA_003341475.1_ASM334147v1_translated_cds_gp4.5_1	gp4.5	GCA_003341475	MH382198.1	Viruses	Uroviricota	Caudoviricetes		Autographiviridae	Studiervirinae	Teseptimavirus	Teseptimavirus tv3A8767	Salmonella
GCA_003307615.1_ASM330761v1_translated_cds	lcl|MH271291.1_prot_AWY04447.1_61	ardu	61	ADF/Anti_RM/arda_ardu	GCA_003307615.1_ASM330761v1_translated_cds_arda_ardu_1	1	1	0.8	1	arda	mandatory	183	3.1e-47	153	0.788	0.978	3	181	AWY04447.1	arda_ardu	1						GCA_003307615	MH271291.1	Viruses	Uroviricota	Caudoviricetes				Rerduovirus	Rhodococcus phage Alpacados	Rhodococcus
GCA_003307655.1_ASM330765v1_translated_cds	lcl|MH271293.1_prot_AWY04597.1_61	ardu	61	ADF/Anti_RM/arda_ardu	GCA_003307655.1_ASM330765v1_translated_cds_arda_ardu_1	1	1	0.8	1	arda	mandatory	183	7.2e-47	151.8	0.788	0.978	3	181	AWY04597.1	arda_ardu	1						GCA_003307655	MH271293.1	Viruses	Uroviricota	Caudoviricetes				Rerduovirus	Rhodococcus phage Bradshaw	Rhodococcus
GCA_003307675.1_ASM330767v1_translated_cds	lcl|MH271294.1_prot_AWY04662.1_60	ardu	60	ADF/Anti_RM/arda_ardu	GCA_003307675.1_ASM330767v1_translated_cds_arda_ardu_1	1	1	0.8	1	arda	mandatory	183	7.2e-47	151.8	0.788	0.978	3	181	AWY04662.1	arda_ardu	1						GCA_003307675	MH271294.1	Viruses	Uroviricota	Caudoviricetes				Rerduovirus	Rhodococcus phage Bryce	Rhodococcus
GCA_003307735.1_ASM330773v1_translated_cds	lcl|MH271297.1_prot_AWY04830.1_61	ardu	61	ADF/Anti_RM/arda_ardu	GCA_003307735.1_ASM330773v1_translated_cds_arda_ardu_1	1	1	0.8	1	arda	mandatory	183	7.3e-47	151.8	0.788	0.978	3	181	AWY04830.1	arda_ardu	1						GCA_003307735	MH271297.1	Viruses	Uroviricota	Caudoviricetes				Rerduovirus	Rhodococcus phage Erik	Rhodococcus
GCA_003307775.1_ASM330777v1_translated_cds	lcl|MH271299.1_prot_AWY04975.1_61	ardu	61	ADF/Anti_RM/arda_ardu	GCA_003307775.1_ASM330777v1_translated_cds_arda_ardu_1	1	1	0.8	1	arda	mandatory	183	3.6e-47	152.8	0.788	0.978	3	181	AWY04975.1	arda_ardu	1						GCA_003307775	MH271299.1	Viruses	Uroviricota	Caudoviricetes				Rerduovirus	Rhodococcus phage Gollum	Rhodococcus
GCA_003307915.1_ASM330791v1_translated_cds	lcl|MH271306.1_prot_AWY05566.1_60	ardu	60	ADF/Anti_RM/arda_ardu	GCA_003307915.1_ASM330791v1_translated_cds_arda_ardu_1	1	1	0.8	1	arda	mandatory	183	3.5e-47	152.8	0.788	0.978	3	181	AWY05566.1	arda_ardu	1						GCA_003307915	MH271306.1	Viruses	Uroviricota	Caudoviricetes				Rerduovirus	Rhodococcus phage Nancinator	Rhodococcus
GCA_003342395.1_ASM334239v1_translated_cds	lcl|MH321493.1_prot_AXC42987.1_29	lar	29	ADF/Anti_RM/lar	GCA_003342395.1_ASM334239v1_translated_cds_lar_1	1	1	1	1	lar	mandatory	82	2.8e-19	61.1	0.797	0.72	7	65	AXC42987.1	lar	1						GCA_003342395	MH321493.1	Viruses	Uroviricota	Caudoviricetes				Skatevirus	Skatevirus skate	Salmonella
GCA_003307975.1_ASM330797v1_translated_cds	lcl|MH271309.1_prot_AWY05820.1_61	ardu	61	ADF/Anti_RM/arda_ardu	GCA_003307975.1_ASM330797v1_translated_cds_arda_ardu_1	1	1	0.8	1	arda	mandatory	183	7.3e-47	151.8	0.788	0.978	3	181	AWY05820.1	arda_ardu	1						GCA_003307975	MH271309.1	Viruses	Uroviricota	Caudoviricetes				Rerduovirus	Rhodococcus phage Phrankenstein	Rhodococcus
GCA_003308015.1_ASM330801v1_translated_cds	lcl|MH271311.1_prot_AWY05998.1_61	ardu	61	ADF/Anti_RM/arda_ardu	GCA_003308015.1_ASM330801v1_translated_cds_arda_ardu_1	1	1	0.8	1	arda	mandatory	183	3.6e-47	152.8	0.788	0.978	3	181	AWY05998.1	arda_ardu	1						GCA_003308015	MH271311.1	Viruses	Uroviricota	Caudoviricetes				Rerduovirus	Rhodococcus phage Rasputin	Rhodococcus
GCA_003345045.1_ASM334504v1_translated_cds	lcl|MH399772.1_prot_AXF51613.1_123	narp1_adps	123	ADF/NADP/NARP1	GCA_003345045.1_ASM334504v1_translated_cds_NARP1_1	1	1	2	1	narp1_adps	mandatory	286	6.8e-73	239.1	0.841	0.885	13	265	AXF51613.1	NARP1	2						GCA_003345045	MH399772.1	Viruses	Uroviricota	Caudoviricetes				Omegavirus	Mycobacterium phage Constella	Mycobacterium
GCA_003345045.1_ASM334504v1_translated_cds	lcl|MH399772.1_prot_AXF51614.1_124	narp1_namat	124	ADF/NADP/NARP1	GCA_003345045.1_ASM334504v1_translated_cds_NARP1_1	1	1	2	1	narp1_namat	mandatory	490	3.6e-128	422.1	0.608	0.643	7	321	AXF51614.1	NARP1	2						GCA_003345045	MH399772.1	Viruses	Uroviricota	Caudoviricetes				Omegavirus	Mycobacterium phage Constella	Mycobacterium
GCA_003308075.1_ASM330807v1_translated_cds	lcl|MH271314.1_prot_AWY06259.1_61	ardu	61	ADF/Anti_RM/arda_ardu	GCA_003308075.1_ASM330807v1_translated_cds_arda_ardu_1	1	1	0.8	1	arda	mandatory	183	3.6e-47	152.8	0.788	0.978	3	181	AWY06259.1	arda_ardu	1						GCA_003308075	MH271314.1	Viruses	Uroviricota	Caudoviricetes				Rerduovirus	Rhodococcus phage Swann	Rhodococcus
GCA_003308095.1_ASM330809v1_translated_cds	lcl|MH271315.1_prot_AWY06326.1_62	ardu	62	ADF/Anti_RM/arda_ardu	GCA_003308095.1_ASM330809v1_translated_cds_arda_ardu_1	1	1	0.8	1	arda	mandatory	182	1.9e-48	157	0.788	0.978	3	180	AWY06326.1	arda_ardu	1						GCA_003308095	MH271315.1	Viruses	Uroviricota	Caudoviricetes				Rerduovirus	Rerduovirus takoda	Rhodococcus
GCA_003308175.1_ASM330817v1_translated_cds	lcl|MH271319.1_prot_AWY06627.1_61	ardu	61	ADF/Anti_RM/arda_ardu	GCA_003308175.1_ASM330817v1_translated_cds_arda_ardu_1	1	1	0.8	1	arda	mandatory	190	1.8e-47	153.8	0.802	0.958	7	188	AWY06627.1	arda_ardu	1						GCA_003308175	MH271319.1	Viruses	Uroviricota	Caudoviricetes				Rerduovirus	Rhodococcus phage UhSalsa	Rhodococcus
GCA_003308355.1_ASM330835v1_translated_cds	lcl|MH316569.1_prot_AWY04077.1_62	ardu	62	ADF/Anti_RM/arda_ardu	GCA_003308355.1_ASM330835v1_translated_cds_arda_ardu_1	1	1	0.8	1	arda	mandatory	190	1.8e-47	153.8	0.802	0.958	7	188	AWY04077.1	arda_ardu	1						GCA_003308355	MH316569.1	Viruses	Uroviricota	Caudoviricetes				Rerduovirus	Rhodococcus phage Shuman	Rhodococcus
GCA_003308395.1_ASM330839v1_translated_cds	lcl|MH333064.1_prot_AWY07011.1_116	acb2	116	ADF/Anti_CBASS/acb2	GCA_003308395.1_ASM330839v1_translated_cds_acb2_2	1	1	1	1	acb2	mandatory	91	3.7e-12	40.7	0.916	0.934	5	89	AWY07011.1	acb2	1	14348					GCA_003308395	MH333064.1	Viruses	Uroviricota	Caudoviricetes		Straboviridae	Tevenvirinae	Jiaodavirus	Jiaodavirus mineola	Klebsiella
GCA_003308395.1_ASM330839v1_translated_cds	lcl|MH333064.1_prot_AWY07043.1_148	acb1	148	ADF/Anti_CBASS/acb1	GCA_003308395.1_ASM330839v1_translated_cds_acb1_1	1	1	1	1	acb1	mandatory	151	2.4e-69	225.9	0.993	0.987	1	149	AWY07043.1	acb1	1	14348					GCA_003308395	MH333064.1	Viruses	Uroviricota	Caudoviricetes		Straboviridae	Tevenvirinae	Jiaodavirus	Jiaodavirus mineola	Klebsiella
GCA_003308395.1_ASM330839v1_translated_cds	lcl|MH333064.1_prot_AWY07096.1_201	alt	201	ADF/Anti_TA/alt	GCA_003308395.1_ASM330839v1_translated_cds_alt_3	1	1	1	1	alt	mandatory	708	1.6e-230	761.2	0.996	0.999	1	707	AWY07096.1	alt	1	48526					GCA_003308395	MH333064.1	Viruses	Uroviricota	Caudoviricetes		Straboviridae	Tevenvirinae	Jiaodavirus	Jiaodavirus mineola	Klebsiella
GCA_003308555.1_ASM330855v1_translated_cds	lcl|MH248138.1_prot_AWY08307.1_27	dam	27	ADF/Anti_RM/dam	GCA_003308555.1_ASM330855v1_translated_cds_dam_2	1	1	1	1	dam	mandatory	280	2.1e-86	284.1	1	1	1	280	AWY08307.1	dam	1	88022					GCA_003308555	MH248138.1	Viruses	Uroviricota	Caudoviricetes				Alexandravirus	Alexandravirus alexandra	Erwinia
GCA_003308555.1_ASM330855v1_translated_cds	lcl|MH248138.1_prot_AWY08504.1_242	acb1	242	ADF/Anti_CBASS/acb1	GCA_003308555.1_ASM330855v1_translated_cds_acb1_1	1	1	1	1	acb1	mandatory	155	1e-13	45.5	0.588	0.594	36	127	AWY08504.1	acb1	1	88022					GCA_003308555	MH248138.1	Viruses	Uroviricota	Caudoviricetes				Alexandravirus	Alexandravirus alexandra	Erwinia
GCA_002625885.1_ASM262588v1_translated_cds	lcl|MF324904.1_prot_ASR84509.1_60	ardu	60	ADF/Anti_RM/arda_ardu	GCA_002625885.1_ASM262588v1_translated_cds_arda_ardu_1	1	1	0.8	1	arda	mandatory	183	7.2e-47	151.8	0.788	0.978	3	181	ASR84509.1	arda_ardu	1						GCA_002625885	MF324904.1	Viruses	Uroviricota	Caudoviricetes				Rerduovirus	Rhodococcus phage RexFury	Rhodococcus
GCA_002625905.1_ASM262590v1_translated_cds	lcl|MF324900.1_prot_ASR84311.1_60	ardu	60	ADF/Anti_RM/arda_ardu	GCA_002625905.1_ASM262590v1_translated_cds_arda_ardu_1	1	1	0.8	1	arda	mandatory	183	7.2e-47	151.8	0.788	0.978	3	181	ASR84311.1	arda_ardu	1						GCA_002625905	MF324900.1	Viruses	Uroviricota	Caudoviricetes				Rerduovirus	Rhodococcus phage StCroix	Rhodococcus
GCA_002620345.1_ASM262034v1_translated_cds	lcl|KY677846.1_prot_ARB06889.1_61	rad	61	ADF/Anti_Retron/rad	GCA_002620345.1_ASM262034v1_translated_cds_rad_2	1	1	1	1	rad	mandatory	172	5e-70	227.9	0.977	0.959	5	169	ARB06889.1	rad	1	3193	1	1	GCA_002620345.1_ASM262034v1_translated_cds_orf148_1	orf148	GCA_002620345	KY677846.1	Viruses	Uroviricota	Caudoviricetes		Demerecviridae	Markadamsvirinae	Tequintavirus	Tequintavirus LLS	Escherichia
GCA_002620345.1_ASM262034v1_translated_cds	lcl|KY677846.1_prot_ARB06897.1_69	orf148	69	ADF/Other/orf148	GCA_002620345.1_ASM262034v1_translated_cds_orf148_1	1	1	1	1	orf148	mandatory	115	5.3e-47	152	0.982	0.913	1	105	ARB06897.1	orf148	1	3193	1	1	GCA_002620345.1_ASM262034v1_translated_cds_rad_2	rad	GCA_002620345	KY677846.1	Viruses	Uroviricota	Caudoviricetes		Demerecviridae	Markadamsvirinae	Tequintavirus	Tequintavirus LLS	Escherichia
GCA_002628405.1_ASM262840v1_translated_cds	lcl|MF189179.1_prot_ASR80841.1_60	ardu	60	ADF/Anti_RM/arda_ardu	GCA_002628405.1_ASM262840v1_translated_cds_arda_ardu_1	1	1	0.8	1	arda	mandatory	183	7.2e-47	151.8	0.788	0.978	3	181	ASR80841.1	arda_ardu	1						GCA_002628405	MF189179.1	Viruses	Uroviricota	Caudoviricetes				Rerduovirus	Rhodococcus phage Yoncess	Rhodococcus
GCA_002626085.1_ASM262608v1_translated_cds	lcl|MF185726.1_prot_ASR86015.1_32	ntase	32	ADF/Anti_CBASS/ntase	GCA_002626085.1_ASM262608v1_translated_cds_ntase_2	1	1	1	1	ntase	mandatory	250	1.1e-77	253.8	0.801	0.936	8	241	ASR86015.1	ntase	1	18532					GCA_002626085	MF185726.1	Viruses	Uroviricota	Caudoviricetes		Vilmaviridae	Lclasvirinae	Bronvirus	Mycobacterium phage Appletree2	Mycobacterium
GCA_002626085.1_ASM262608v1_translated_cds	lcl|MF185726.1_prot_ASR86054.1_71	narp1_adps	71	ADF/NADP/NARP1	GCA_002626085.1_ASM262608v1_translated_cds_NARP1_1	1	1	2	1	narp1_adps	mandatory	283	2.4e-71	233.2	0.872	0.922	19	279	ASR86054.1	NARP1	2	18532					GCA_002626085	MF185726.1	Viruses	Uroviricota	Caudoviricetes		Vilmaviridae	Lclasvirinae	Bronvirus	Mycobacterium phage Appletree2	Mycobacterium
GCA_002626085.1_ASM262608v1_translated_cds	lcl|MF185726.1_prot_ASR86055.1_72	narp1_namat	72	ADF/NADP/NARP1	GCA_002626085.1_ASM262608v1_translated_cds_NARP1_1	1	1	2	1	narp1_namat	mandatory	491	1.9e-127	418.8	0.608	0.642	8	322	ASR86055.1	NARP1	2	18532					GCA_002626085	MF185726.1	Viruses	Uroviricota	Caudoviricetes		Vilmaviridae	Lclasvirinae	Bronvirus	Mycobacterium phage Appletree2	Mycobacterium
GCA_002626185.1_ASM262618v1_translated_cds	lcl|MF185730.1_prot_ASM62641.1_35	ntase	35	ADF/Anti_CBASS/ntase	GCA_002626185.1_ASM262618v1_translated_cds_ntase_2	1	1	1	1	ntase	mandatory	248	1.5e-79	260	0.798	0.94	8	240	ASM62641.1	ntase	1	19378					GCA_002626185	MF185730.1	Viruses	Uroviricota	Caudoviricetes		Vilmaviridae	Lclasvirinae	Faithunavirus	Mycobacterium phage Miley16	Mycobacterium
GCA_002626185.1_ASM262618v1_translated_cds	lcl|MF185730.1_prot_ASM62680.1_74	narp1_adps	74	ADF/NADP/NARP1	GCA_002626185.1_ASM262618v1_translated_cds_NARP1_1	1	1	2	1	narp1_adps	mandatory	287	2e-71	233.5	0.885	0.93	16	282	ASM62680.1	NARP1	2	19378					GCA_002626185	MF185730.1	Viruses	Uroviricota	Caudoviricetes		Vilmaviridae	Lclasvirinae	Faithunavirus	Mycobacterium phage Miley16	Mycobacterium
GCA_002626185.1_ASM262618v1_translated_cds	lcl|MF185730.1_prot_ASM62681.1_75	narp1_namat	75	ADF/NADP/NARP1	GCA_002626185.1_ASM262618v1_translated_cds_NARP1_1	1	1	2	1	narp1_namat	mandatory	494	2.6e-123	405.2	0.609	0.646	8	326	ASM62681.1	NARP1	2	19378					GCA_002626185	MF185730.1	Viruses	Uroviricota	Caudoviricetes		Vilmaviridae	Lclasvirinae	Faithunavirus	Mycobacterium phage Miley16	Mycobacterium
GCA_002620665.1_ASM262066v1_translated_cds	lcl|KY554777.1_prot_ARM67674.1_104	dam	104	ADF/Anti_RM/dam	GCA_002620665.1_ASM262066v1_translated_cds_dam_1	1	1	1	1	dam	mandatory	280	5.7e-111	363.7	0.993	0.989	4	280	ARM67674.1	dam	1						GCA_002620665	KY554777.1	Viruses	Uroviricota	Caudoviricetes				Audreyjarvisvirus	Audreyjarvisvirus LW81	Lactococcus
GCA_006864725.1_ASM686472v1_translated_cds	lcl|MN080711.1_prot_QDH48992.1_26	gp4.5	26	ADF/Anti_TA/gp4.5	GCA_006864725.1_ASM686472v1_translated_cds_gp4.5_1	1	1	1	1	gp4.5	mandatory	100	1.2e-42	135.5	0.892	0.84	4	87	QDH48992.1	gp4.5	1	12407					GCA_006864725	MN080711.1	Viruses	Uroviricota	Caudoviricetes		Autographiviridae	Studiervirinae	Berlinvirus	Escherichia phage vB_Eco_D226	Escherichia
GCA_006864725.1_ASM686472v1_translated_cds	lcl|MN080711.1_prot_QDH49009.1_43	samase	43	ADF/Anti_RM/samase	GCA_006864725.1_ASM686472v1_translated_cds_samase_2	1	1	1	1	samase	mandatory	152	2.4e-68	220.3	1	1	1	152	QDH49009.1	samase	1	12407					GCA_006864725	MN080711.1	Viruses	Uroviricota	Caudoviricetes		Autographiviridae	Studiervirinae	Berlinvirus	Escherichia phage vB_Eco_D226	Escherichia
GCA_006864765.1_ASM686476v1_translated_cds	lcl|MN038175.1_prot_QDH49243.1_40	dam	40	ADF/Anti_RM/dam	GCA_006864765.1_ASM686476v1_translated_cds_dam_2	1	1	1	1	dam	mandatory	284	4.5e-99	325.3	0.989	0.944	3	270	QDH49243.1	dam	1	52490					GCA_006864765	MN038175.1	Viruses	Uroviricota	Caudoviricetes		Straboviridae			Pantoea phage Phynn	Panteoa
GCA_006864765.1_ASM686476v1_translated_cds	lcl|MN038175.1_prot_QDH49223.1_247	acb1	247	ADF/Anti_CBASS/acb1	GCA_006864765.1_ASM686476v1_translated_cds_acb1_1	1	1	1	1	acb1	mandatory	174	7.4e-53	172.3	0.948	0.851	18	165	QDH49223.1	acb1	1	52490					GCA_006864765	MN038175.1	Viruses	Uroviricota	Caudoviricetes		Straboviridae			Pantoea phage Phynn	Panteoa
GCA_006864785.1_ASM686478v1_translated_cds	lcl|MN038176.1_prot_QDH49345.1_70	narp1_namat	70	ADF/NADP/NARP1	GCA_006864785.1_ASM686478v1_translated_cds_NARP1_1	1	1	2	1	narp1_namat	mandatory	495	7.6e-141	464.3	0.611	0.653	4	326	QDH49345.1	NARP1	2	52998					GCA_006864785	MN038176.1	Viruses	Uroviricota	Caudoviricetes		Herelleviridae	Bastillevirinae	Wphvirus	Bacillus phage Phireball	Bacillus
GCA_006864785.1_ASM686478v1_translated_cds	lcl|MN038176.1_prot_QDH49346.1_71	narp1_adps	71	ADF/NADP/NARP1	GCA_006864785.1_ASM686478v1_translated_cds_NARP1_1	1	1	2	1	narp1_adps	mandatory	278	2e-56	185.4	0.821	0.953	12	276	QDH49346.1	NARP1	2	52998					GCA_006864785	MN038176.1	Viruses	Uroviricota	Caudoviricetes		Herelleviridae	Bastillevirinae	Wphvirus	Bacillus phage Phireball	Bacillus
GCA_006864785.1_ASM686478v1_translated_cds	lcl|MN038176.1_prot_QDH49509.1_234	apyc1	234	ADF/Anti_Pycsar/apyc1	GCA_006864785.1_ASM686478v1_translated_cds_apyc1_2	1	1	1	1	apyc1	mandatory	249	6.1e-34	111.7	0.734	0.92	2	230	QDH49509.1	apyc1	1	52998					GCA_006864785	MN038176.1	Viruses	Uroviricota	Caudoviricetes		Herelleviridae	Bastillevirinae	Wphvirus	Bacillus phage Phireball	Bacillus
GCA_006864825.1_ASM686482v1_translated_cds	lcl|MN038178.1_prot_QDH49858.1_171	tad1	171	ADF/Anti_Thoeris/tad1	GCA_006864825.1_ASM686482v1_translated_cds_tad1_2	1	1	1	1	tad1	mandatory	123	4.5e-46	150.1	0.992	0.967	5	123	QDH49858.1	tad1	1	21523					GCA_006864825	MN038178.1	Viruses	Uroviricota	Caudoviricetes		Herelleviridae	Bastillevirinae	Bequatrovirus	Bacillus phage Beyonphe	Bacillus
GCA_006864825.1_ASM686482v1_translated_cds	lcl|MN038178.1_prot_QDH49905.1_218	apyc1	218	ADF/Anti_Pycsar/apyc1	GCA_006864825.1_ASM686482v1_translated_cds_apyc1_1	1	1	1	1	apyc1	mandatory	238	6.9e-32	105	0.721	0.929	2	222	QDH49905.1	apyc1	1	21523					GCA_006864825	MN038178.1	Viruses	Uroviricota	Caudoviricetes		Herelleviridae	Bastillevirinae	Bequatrovirus	Bacillus phage Beyonphe	Bacillus
GCA_006864845.1_ASM686484v1_translated_cds	lcl|MN038179.1_prot_QDH50052.1_66	narp1_namat	66	ADF/NADP/NARP1	GCA_006864845.1_ASM686484v1_translated_cds_NARP1_1	1	1	2	1	narp1_namat	mandatory	495	6e-142	467.9	0.611	0.653	4	326	QDH50052.1	NARP1	2	52660					GCA_006864845	MN038179.1	Viruses	Uroviricota	Caudoviricetes		Herelleviridae	Bastillevirinae	Wphvirus	Bacillus phage ALPS	Bacillus
GCA_006864845.1_ASM686484v1_translated_cds	lcl|MN038179.1_prot_QDH50053.1_67	narp1_adps	67	ADF/NADP/NARP1	GCA_006864845.1_ASM686484v1_translated_cds_NARP1_1	1	1	2	1	narp1_adps	mandatory	278	2e-56	185.4	0.821	0.953	12	276	QDH50053.1	NARP1	2	52660					GCA_006864845	MN038179.1	Viruses	Uroviricota	Caudoviricetes		Herelleviridae	Bastillevirinae	Wphvirus	Bacillus phage ALPS	Bacillus
GCA_006864845.1_ASM686484v1_translated_cds	lcl|MN038179.1_prot_QDH50217.1_231	apyc1	231	ADF/Anti_Pycsar/apyc1	GCA_006864845.1_ASM686484v1_translated_cds_apyc1_2	1	1	1	1	apyc1	mandatory	249	4e-34	112.3	0.734	0.92	2	230	QDH50217.1	apyc1	1	52660					GCA_006864845	MN038179.1	Viruses	Uroviricota	Caudoviricetes		Herelleviridae	Bastillevirinae	Wphvirus	Bacillus phage ALPS	Bacillus
GCA_006869785.2_ASM686978v2_translated_cds	lcl|MH165274.2_prot_AWY10312.1_118	atd1	118	ADF/Anti_Thoeris/atd1	GCA_006869785.2_ASM686978v2_translated_cds_atd1_3	1	1	1	1	atd1	mandatory	207	4.4e-23	75.2	0.931	0.382	2	80	AWY10312.1	atd1	1	15631					GCA_006869785	MH165274.2	Viruses	Uroviricota	Caudoviricetes		Straboviridae	Twarogvirinae	Lazarusvirus	Lazarusvirus am101	Acinetobacter
GCA_006869785.2_ASM686978v2_translated_cds	lcl|MH165274.2_prot_AWY10280.1_151	acb1	151	ADF/Anti_CBASS/acb1	GCA_006869785.2_ASM686978v2_translated_cds_acb1_1	1	1	1	1	acb1	mandatory	151	6.5e-58	188.6	0.98	0.993	1	150	AWY10280.1	acb1	1	15631					GCA_006869785	MH165274.2	Viruses	Uroviricota	Caudoviricetes		Straboviridae	Twarogvirinae	Lazarusvirus	Lazarusvirus am101	Acinetobacter
GCA_006869785.2_ASM686978v2_translated_cds	lcl|MH165274.2_prot_AWY10236.1_200	alt	200	ADF/Anti_TA/alt	GCA_006869785.2_ASM686978v2_translated_cds_alt_2	1	1	1	1	alt	mandatory	693	6.7e-198	653.2	0.997	0.99	7	692	AWY10236.1	alt	1	47699					GCA_006869785	MH165274.2	Viruses	Uroviricota	Caudoviricetes		Straboviridae	Twarogvirinae	Lazarusvirus	Lazarusvirus am101	Acinetobacter
GCA_013112165.1_ASM1311216v1_translated_cds	lcl|MT104475.1_prot_QJD55295.1_81	acb1	81	ADF/Anti_CBASS/acb1	GCA_013112165.1_ASM1311216v1_translated_cds_acb1_1	1	1	1	1	acb1	mandatory	600	8.8e-22	69.9	0.869	0.23	461	598	QJD55295.1	acb1	1						GCA_013112165	MT104475.1	Viruses	Uroviricota	Caudoviricetes					Pseudomonas phage MR15	Pseudomonas
GCA_013364725.1_ASM1336472v1_translated_cds	lcl|MN047793.1_prot_QDJ96371.1_184	acb1	184	ADF/Anti_CBASS/acb1	GCA_013364725.1_ASM1336472v1_translated_cds_acb1_2	1	1	1	1	acb1	mandatory	185	1.1e-44	146.3	0.961	0.843	19	174	QDJ96371.1	acb1	1	11246					GCA_013364725	MN047793.1	Viruses	Uroviricota	Caudoviricetes					Xanthomonas phage Xoo-sp13	Xanthomonas
GCA_013364725.1_ASM1336472v1_translated_cds	lcl|MN047793.1_prot_QDJ96386.1_200	narp2_nampt	200	ADF/NADP/NARP2	GCA_013364725.1_ASM1336472v1_translated_cds_NARP2_1	1	1	2	1	narp2_nampt	mandatory	473	2.9e-193	637.8	0.865	0.989	3	470	QDJ96386.1	NARP2	7	11246					GCA_013364725	MN047793.1	Viruses	Uroviricota	Caudoviricetes					Xanthomonas phage Xoo-sp13	Xanthomonas
GCA_013364725.1_ASM1336472v1_translated_cds	lcl|MN047793.1_prot_QDJ96392.1_206	narp2_nmnat	206	ADF/NADP/NARP2	GCA_013364725.1_ASM1336472v1_translated_cds_NARP2_1	1	1	2	1	narp2_nmnat	mandatory	302	1.9e-97	321.1	0.725	0.993	1	300	QDJ96392.1	NARP2	7	11246					GCA_013364725	MN047793.1	Viruses	Uroviricota	Caudoviricetes					Xanthomonas phage Xoo-sp13	Xanthomonas
GCA_013364725.1_ASM1336472v1_translated_cds	lcl|MN047793.1_prot_QDJ96543.1_357	ntase	357	ADF/Anti_CBASS/ntase	GCA_013364725.1_ASM1336472v1_translated_cds_ntase_3	1	1	1	1	ntase	mandatory	286	1.6e-83	274.6	0.836	0.864	14	260	QDJ96543.1	ntase	1	150898					GCA_013364725	MN047793.1	Viruses	Uroviricota	Caudoviricetes					Xanthomonas phage Xoo-sp13	Xanthomonas
GCA_013133595.1_ASM1313359v1_translated_cds	lcl|MT350292.1_prot_QJT70262.1_1	samase	1	ADF/Anti_RM/samase	GCA_013133595.1_ASM1313359v1_translated_cds_samase_1	1	1	1	1	samase	mandatory	150	1.3e-70	227.9	1	1	1	150	QJT70262.1	samase	1						GCA_013133595	MT350292.1	Viruses	Uroviricota	Caudoviricetes		Autographiviridae	Studiervirinae	Kayfunavirus	Enterococcus phage EFA-1	Enterococcus
GCA_013133605.1_ASM1313360v1_translated_cds	lcl|MT350293.1_prot_QJT70334.1_22	gp5.9	22	ADF/Anti_RecBCD/gp5.9	GCA_013133605.1_ASM1313360v1_translated_cds_gp5.9_2	1	1	1	1	gp5.9	mandatory	52	2.2e-39	125.1	1	1	1	52	QJT70334.1	gp5.9	1	3316	1	1	GCA_013133605.1_ASM1313360v1_translated_cds_gp4.5_1	gp4.5	GCA_013133605	MT350293.1	Viruses	Uroviricota	Caudoviricetes		Autographiviridae	Studiervirinae		Enterococcus phage EFA-2	Enterococcus
GCA_013133605.1_ASM1313360v1_translated_cds	lcl|MT350293.1_prot_QJT70339.1_27	gp4.5	27	ADF/Anti_TA/gp4.5	GCA_013133605.1_ASM1313360v1_translated_cds_gp4.5_1	1	1	1	1	gp4.5	mandatory	87	8.4e-48	152.1	0.935	1	1	87	QJT70339.1	gp4.5	1	3316	1	1	GCA_013133605.1_ASM1313360v1_translated_cds_gp5.9_2	gp5.9	GCA_013133605	MT350293.1	Viruses	Uroviricota	Caudoviricetes		Autographiviridae	Studiervirinae		Enterococcus phage EFA-2	Enterococcus
GCA_013133605.1_ASM1313360v1_translated_cds	lcl|MT350293.1_prot_QJT70361.1_49	ocr	49	ADF/Anti_RM/ocr	GCA_013133605.1_ASM1313360v1_translated_cds_ocr_3	1	1	1	1	ocr	mandatory	120	1.6e-63	203.6	0.991	0.95	1	114	QJT70361.1	ocr	1	12097					GCA_013133605	MT350293.1	Viruses	Uroviricota	Caudoviricetes		Autographiviridae	Studiervirinae		Enterococcus phage EFA-2	Enterococcus
GCA_013150865.1_ASM1315086v1_translated_cds	lcl|AP018813.1_prot_BBF63191.1_31	dam	31	ADF/Anti_RM/dam	GCA_013150865.1_ASM1315086v1_translated_cds_dam_5	1	1	1	1	dam	mandatory	259	7.6e-110	360.6	0.985	0.996	2	259	BBF63191.1	dam	1	2768	1	2	GCA_013150865.1_ASM1315086v1_translated_cds_tifa_7|GCA_013150865.1_ASM1315086v1_translated_cds_dmd_6	dmd|tifa	GCA_013150865	AP018813.1	Viruses	Uroviricota	Caudoviricetes		Straboviridae	Tevenvirinae	Tequatrovirus	Tequatrovirus T2	Escherichia
GCA_013150865.1_ASM1315086v1_translated_cds	lcl|AP018813.1_prot_BBF63198.1_38	tifa	38	ADF/Anti_TA/tifa	GCA_013150865.1_ASM1315086v1_translated_cds_tifa_7	1	1	1	1	tifa	mandatory	85	1.3e-48	156.9	1	0.976	1	83	BBF63198.1	tifa	1	2	1	2	GCA_013150865.1_ASM1315086v1_translated_cds_dam_5|GCA_013150865.1_ASM1315086v1_translated_cds_dmd_6	dam|dmd	GCA_013150865	AP018813.1	Viruses	Uroviricota	Caudoviricetes		Straboviridae	Tevenvirinae	Tequatrovirus	Tequatrovirus T2	Escherichia
GCA_013150865.1_ASM1315086v1_translated_cds	lcl|AP018813.1_prot_BBF63199.1_39	dmd	39	ADF/Anti_TA/dmd	GCA_013150865.1_ASM1315086v1_translated_cds_dmd_6	1	1	1	1	dmd	mandatory	60	7.2e-35	112.9	0.939	1	1	60	BBF63199.1	dmd	1	2	1	2	GCA_013150865.1_ASM1315086v1_translated_cds_dam_5|GCA_013150865.1_ASM1315086v1_translated_cds_tifa_7	dam|tifa	GCA_013150865	AP018813.1	Viruses	Uroviricota	Caudoviricetes		Straboviridae	Tevenvirinae	Tequatrovirus	Tequatrovirus T2	Escherichia
GCA_013150865.1_ASM1315086v1_translated_cds	lcl|AP018813.1_prot_BBF63284.1_124	acb2	124	ADF/Anti_CBASS/acb2	GCA_013150865.1_ASM1315086v1_translated_cds_acb2_2	1	1	1	1	acb2	mandatory	86	5.1e-11	37	0.832	0.872	10	84	BBF63284.1	acb2	1	9666	1	1	GCA_013150865.1_ASM1315086v1_translated_cds_acb1_1	acb1	GCA_013150865	AP018813.1	Viruses	Uroviricota	Caudoviricetes		Straboviridae	Tevenvirinae	Tequatrovirus	Tequatrovirus T2	Escherichia
GCA_013150865.1_ASM1315086v1_translated_cds	lcl|AP018813.1_prot_BBF63305.1_145	acb1	145	ADF/Anti_CBASS/acb1	GCA_013150865.1_ASM1315086v1_translated_cds_acb1_1	1	1	1	1	acb1	mandatory	151	3.3e-69	225.4	0.993	0.987	1	149	BBF63305.1	acb1	1	9666	1	1	GCA_013150865.1_ASM1315086v1_translated_cds_acb2_2	acb2	GCA_013150865	AP018813.1	Viruses	Uroviricota	Caudoviricetes		Straboviridae	Tevenvirinae	Tequatrovirus	Tequatrovirus T2	Escherichia
GCA_013150865.1_ASM1315086v1_translated_cds	lcl|AP018813.1_prot_BBF63359.1_199	alt	199	ADF/Anti_TA/alt	GCA_013150865.1_ASM1315086v1_translated_cds_alt_3	1	1	1	2	alt	mandatory	685	1.2e-238	788.1	0.997	0.999	1	684	BBF63359.1	alt	2	34102					GCA_013150865	AP018813.1	Viruses	Uroviricota	Caudoviricetes		Straboviridae	Tevenvirinae	Tequatrovirus	Tequatrovirus T2	Escherichia
GCA_013150865.1_ASM1315086v1_translated_cds	lcl|AP018813.1_prot_BBF63360.1_200	alt	200	ADF/Anti_TA/alt	GCA_013150865.1_ASM1315086v1_translated_cds_alt_3	1	1	1	2	alt	mandatory	697	8.1e-269	887.7	0.999	0.999	1	696	BBF63360.1	alt	2	34102					GCA_013150865	AP018813.1	Viruses	Uroviricota	Caudoviricetes		Straboviridae	Tevenvirinae	Tequatrovirus	Tequatrovirus T2	Escherichia
GCA_013150865.1_ASM1315086v1_translated_cds	lcl|AP018813.1_prot_BBF63410.1_250	arn	250	ADF/Anti_RM/arn	GCA_013150865.1_ASM1315086v1_translated_cds_arn_4	1	1	1	1	arn	mandatory	92	4.6e-62	200.7	1	1	1	92	BBF63410.1	arn	1	34102					GCA_013150865	AP018813.1	Viruses	Uroviricota	Caudoviricetes		Straboviridae	Tevenvirinae	Tequatrovirus	Tequatrovirus T2	Escherichia
GCA_013387635.1_ASM1338763v1_translated_cds	lcl|MN067430.1_prot_QDH94202.1_2	ocr	2	ADF/Anti_RM/ocr	GCA_013387635.1_ASM1338763v1_translated_cds_ocr_1	1	1	1	1	ocr	mandatory	110	8.1e-54	172.4	0.957	1	1	110	QDH94202.1	ocr	1						GCA_013387635	MN067430.1	Viruses	Uroviricota	Caudoviricetes		Autographiviridae	Studiervirinae	Kayfunavirus	Escherichia phage vB_EcoP-Ro103C3lw	Escherichia
GCA_013150875.1_ASM1315087v1_translated_cds	lcl|AP018814.1_prot_BBF63461.1_36	adfa	36	ADF/Anti_DarTG/adfa	GCA_013150875.1_ASM1315087v1_translated_cds_adfa_2	1	1	1	1	adfa	mandatory	208	7.4e-132	431.1	1	1	1	208	BBF63461.1	adfa	1	354	1	2	GCA_013150875.1_ASM1315087v1_translated_cds_tifa_6|GCA_013150875.1_ASM1315087v1_translated_cds_dmd_5	dmd|tifa	GCA_013150875	AP018814.1	Viruses	Uroviricota	Caudoviricetes		Straboviridae	Tevenvirinae	Tequatrovirus	Tequatrovirus T6	Enterobacteria
GCA_013150875.1_ASM1315087v1_translated_cds	lcl|AP018814.1_prot_BBF63463.1_38	tifa	38	ADF/Anti_TA/tifa	GCA_013150875.1_ASM1315087v1_translated_cds_tifa_6	1	1	1	1	tifa	mandatory	85	3.1e-48	155.6	1	0.976	1	83	BBF63463.1	tifa	1	2	1	2	GCA_013150875.1_ASM1315087v1_translated_cds_adfa_2|GCA_013150875.1_ASM1315087v1_translated_cds_dmd_5	adfa|dmd	GCA_013150875	AP018814.1	Viruses	Uroviricota	Caudoviricetes		Straboviridae	Tevenvirinae	Tequatrovirus	Tequatrovirus T6	Enterobacteria
GCA_013150875.1_ASM1315087v1_translated_cds	lcl|AP018814.1_prot_BBF63464.1_39	dmd	39	ADF/Anti_TA/dmd	GCA_013150875.1_ASM1315087v1_translated_cds_dmd_5	1	1	1	1	dmd	mandatory	60	5.9e-35	113.2	0.939	1	1	60	BBF63464.1	dmd	1	2	1	2	GCA_013150875.1_ASM1315087v1_translated_cds_adfa_2|GCA_013150875.1_ASM1315087v1_translated_cds_tifa_6	adfa|tifa	GCA_013150875	AP018814.1	Viruses	Uroviricota	Caudoviricetes		Straboviridae	Tevenvirinae	Tequatrovirus	Tequatrovirus T6	Enterobacteria
GCA_013150875.1_ASM1315087v1_translated_cds	lcl|AP018814.1_prot_BBF63557.1_132	acb1	132	ADF/Anti_CBASS/acb1	GCA_013150875.1_ASM1315087v1_translated_cds_acb1_1	1	1	1	1	acb1	mandatory	151	3.3e-69	225.4	0.993	0.987	1	149	BBF63557.1	acb1	1	49609					GCA_013150875	AP018814.1	Viruses	Uroviricota	Caudoviricetes		Straboviridae	Tevenvirinae	Tequatrovirus	Tequatrovirus T6	Enterobacteria
GCA_013150875.1_ASM1315087v1_translated_cds	lcl|AP018814.1_prot_BBF63615.1_190	alt	190	ADF/Anti_TA/alt	GCA_013150875.1_ASM1315087v1_translated_cds_alt_3	1	1	1	2	alt	mandatory	685	7.2e-239	788.7	0.997	0.999	1	684	BBF63615.1	alt	2	36178					GCA_013150875	AP018814.1	Viruses	Uroviricota	Caudoviricetes		Straboviridae	Tevenvirinae	Tequatrovirus	Tequatrovirus T6	Enterobacteria
GCA_013150875.1_ASM1315087v1_translated_cds	lcl|AP018814.1_prot_BBF63616.1_191	alt	191	ADF/Anti_TA/alt	GCA_013150875.1_ASM1315087v1_translated_cds_alt_3	1	1	1	2	alt	mandatory	697	1.5e-269	890.1	0.999	0.999	1	696	BBF63616.1	alt	2	36178					GCA_013150875	AP018814.1	Viruses	Uroviricota	Caudoviricetes		Straboviridae	Tevenvirinae	Tequatrovirus	Tequatrovirus T6	Enterobacteria
GCA_013150875.1_ASM1315087v1_translated_cds	lcl|AP018814.1_prot_BBF63673.1_248	arn	248	ADF/Anti_RM/arn	GCA_013150875.1_ASM1315087v1_translated_cds_arn_4	1	1	1	1	arn	mandatory	92	1.3e-62	202.4	1	1	1	92	BBF63673.1	arn	1	36178					GCA_013150875	AP018814.1	Viruses	Uroviricota	Caudoviricetes		Straboviridae	Tevenvirinae	Tequatrovirus	Tequatrovirus T6	Enterobacteria
GCA_013387645.1_ASM1338764v1_translated_cds	lcl|MN122072.1_prot_QEM42569.1_41	gnarl3	41	ADF/Other/gnarl3	GCA_013387645.1_ASM1338764v1_translated_cds_gnarl3_1	1	1	1	1	gnarl3	mandatory	80	1.1e-48	155.7	1	1	1	80	QEM42569.1	gnarl3	1						GCA_013387645	MN122072.1	Viruses	Uroviricota	Caudoviricetes		Chaseviridae	Cleopatravirinae	Carltongylesvirus	Escherichia phage vB_EcoM_Bp10	Escherichia
GCA_013150895.1_ASM1315089v1_translated_cds	lcl|MT457552.1_prot_QJT71699.1_15	tad1	15	ADF/Anti_Thoeris/tad1	GCA_013150895.1_ASM1315089v1_translated_cds_tad1_4	1	1	1	1	tad1	mandatory	105	5.5e-26	84.7	0.793	0.867	14	104	QJT71699.1	tad1	1	12543					GCA_013150895	MT457552.1	Viruses	Uroviricota	Caudoviricetes		Straboviridae			Shewanella phage Thanatos-1	Shewanella
GCA_013150895.1_ASM1315089v1_translated_cds	lcl|MT457552.1_prot_QJT71713.1_29	alt	29	ADF/Anti_TA/alt	GCA_013150895.1_ASM1315089v1_translated_cds_alt_2	1	1	1	1	alt	mandatory	645	7.5e-191	629.7	0.987	0.986	5	640	QJT71713.1	alt	1	12543					GCA_013150895	MT457552.1	Viruses	Uroviricota	Caudoviricetes		Straboviridae			Shewanella phage Thanatos-1	Shewanella
GCA_013150895.1_ASM1315089v1_translated_cds	lcl|MT457552.1_prot_QJT71808.1_124	dam	124	ADF/Anti_RM/dam	GCA_013150895.1_ASM1315089v1_translated_cds_dam_3	1	1	1	1	dam	mandatory	273	7.4e-86	281.6	0.985	0.963	11	273	QJT71808.1	dam	1	35673					GCA_013150895	MT457552.1	Viruses	Uroviricota	Caudoviricetes		Straboviridae			Shewanella phage Thanatos-1	Shewanella
GCA_013150895.1_ASM1315089v1_translated_cds	lcl|MT457552.1_prot_QJT71868.1_184	acb1	184	ADF/Anti_CBASS/acb1	GCA_013150895.1_ASM1315089v1_translated_cds_acb1_1	1	1	1	1	acb1	mandatory	153	3e-53	173.2	0.928	0.922	2	142	QJT71868.1	acb1	1	35673					GCA_013150895	MT457552.1	Viruses	Uroviricota	Caudoviricetes		Straboviridae			Shewanella phage Thanatos-1	Shewanella
GCA_013150905.1_ASM1315090v1_translated_cds	lcl|MT457553.1_prot_QLA10586.1_18	tad1	18	ADF/Anti_Thoeris/tad1	GCA_013150905.1_ASM1315090v1_translated_cds_tad1_4	1	1	1	1	tad1	mandatory	105	5.2e-26	84.7	0.793	0.867	14	104	QLA10586.1	tad1	1	12553					GCA_013150905	MT457553.1	Viruses	Uroviricota	Caudoviricetes		Straboviridae			Shewanella phage Thanatos-2	Shewanella
GCA_013150905.1_ASM1315090v1_translated_cds	lcl|MT457553.1_prot_QLA10600.1_32	alt	32	ADF/Anti_TA/alt	GCA_013150905.1_ASM1315090v1_translated_cds_alt_2	1	1	1	1	alt	mandatory	646	1.9e-188	621.6	0.99	0.989	5	643	QLA10600.1	alt	1	12553					GCA_013150905	MT457553.1	Viruses	Uroviricota	Caudoviricetes		Straboviridae			Shewanella phage Thanatos-2	Shewanella
GCA_013150905.1_ASM1315090v1_translated_cds	lcl|MT457553.1_prot_QLA10688.1_120	dam	120	ADF/Anti_RM/dam	GCA_013150905.1_ASM1315090v1_translated_cds_dam_3	1	1	1	1	dam	mandatory	273	1.5e-84	277.2	0.985	0.963	11	273	QLA10688.1	dam	1	30492					GCA_013150905	MT457553.1	Viruses	Uroviricota	Caudoviricetes		Straboviridae			Shewanella phage Thanatos-2	Shewanella
GCA_013150905.1_ASM1315090v1_translated_cds	lcl|MT457553.1_prot_QLA10739.1_171	acb1	171	ADF/Anti_CBASS/acb1	GCA_013150905.1_ASM1315090v1_translated_cds_acb1_1	1	1	1	1	acb1	mandatory	153	2.9e-53	173.1	0.928	0.922	2	142	QLA10739.1	acb1	1	30492					GCA_013150905	MT457553.1	Viruses	Uroviricota	Caudoviricetes		Straboviridae			Shewanella phage Thanatos-2	Shewanella
GCA_013387685.1_ASM1338768v1_translated_cds	lcl|MT074136.1_prot_QIN96280.1_89	narp1_adps	89	ADF/NADP/NARP1	GCA_013387685.1_ASM1338768v1_translated_cds_NARP1_1	1	1	2	1	narp1_adps	mandatory	273	5.7e-59	192.5	0.855	0.938	9	264	QIN96280.1	NARP1	3						GCA_013387685	MT074136.1	Viruses	Uroviricota	Caudoviricetes	Crassvirales	Steigviridae	Asinivirinae	Wulfhauvirus	Wulfhauvirus bangladeshii	Bacteroides
GCA_013387685.1_ASM1338768v1_translated_cds	lcl|MT074136.1_prot_QIN96282.1_91	narp1_namat	91	ADF/NADP/NARP1	GCA_013387685.1_ASM1338768v1_translated_cds_NARP1_1	1	1	2	1	narp1_namat	mandatory	507	3.3e-229	754.6	0.987	0.992	3	505	QIN96282.1	NARP1	3						GCA_013387685	MT074136.1	Viruses	Uroviricota	Caudoviricetes	Crassvirales	Steigviridae	Asinivirinae	Wulfhauvirus	Wulfhauvirus bangladeshii	Bacteroides
GCA_013387705.1_ASM1338770v1_translated_cds	lcl|MT074138.1_prot_QIN96397.1_86	narp1_adps	86	ADF/NADP/NARP1	GCA_013387705.1_ASM1338770v1_translated_cds_NARP1_1	1	1	2	1	narp1_adps	mandatory	273	5.4e-58	189.3	0.855	0.938	9	264	QIN96397.1	NARP1	3						GCA_013387705	MT074138.1	Viruses	Uroviricota	Caudoviricetes	Crassvirales	Steigviridae	Asinivirinae	Wulfhauvirus	Bacteroides phage DAC17	Bacteroides
GCA_013387705.1_ASM1338770v1_translated_cds	lcl|MT074138.1_prot_QIN96399.1_88	narp1_namat	88	ADF/NADP/NARP1	GCA_013387705.1_ASM1338770v1_translated_cds_NARP1_1	1	1	2	1	narp1_namat	mandatory	507	7.5e-229	753.3	0.987	0.992	3	505	QIN96399.1	NARP1	3						GCA_013387705	MT074138.1	Viruses	Uroviricota	Caudoviricetes	Crassvirales	Steigviridae	Asinivirinae	Wulfhauvirus	Bacteroides phage DAC17	Bacteroides
GCA_006965025.1_ASM696502v1_translated_cds	lcl|MK937599.1_prot_QDH92498.1_56	ntase	56	ADF/Anti_CBASS/ntase	GCA_006965025.1_ASM696502v1_translated_cds_ntase_1	1	1	1	1	ntase	mandatory	261	1.6e-102	334.3	0.87	0.981	2	257	QDH92498.1	ntase	1						GCA_006965025	MK937599.1	Viruses	Uroviricota	Caudoviricetes					Gordonia phage Dmitri	Gordonia
GCA_006965045.1_ASM696504v1_translated_cds	lcl|MK937600.1_prot_QDH92541.1_35	ntase	35	ADF/Anti_CBASS/ntase	GCA_006965045.1_ASM696504v1_translated_cds_ntase_2	1	1	1	1	ntase	mandatory	248	4.5e-80	261.8	0.798	0.94	8	240	QDH92541.1	ntase	1	19403					GCA_006965045	MK937600.1	Viruses	Uroviricota	Caudoviricetes		Vilmaviridae	Lclasvirinae	Faithunavirus	Mycobacterium phage Wigglewiggle	Mycobacterium
GCA_006965045.1_ASM696504v1_translated_cds	lcl|MK937600.1_prot_QDH92578.1_74	narp1_adps	74	ADF/NADP/NARP1	GCA_006965045.1_ASM696504v1_translated_cds_NARP1_1	1	1	2	1	narp1_adps	mandatory	287	5.8e-72	235.3	0.885	0.937	14	282	QDH92578.1	NARP1	2	19403					GCA_006965045	MK937600.1	Viruses	Uroviricota	Caudoviricetes		Vilmaviridae	Lclasvirinae	Faithunavirus	Mycobacterium phage Wigglewiggle	Mycobacterium
GCA_006965045.1_ASM696504v1_translated_cds	lcl|MK937600.1_prot_QDH92579.1_75	narp1_namat	75	ADF/NADP/NARP1	GCA_006965045.1_ASM696504v1_translated_cds_NARP1_1	1	1	2	1	narp1_namat	mandatory	494	2.7e-123	405.2	0.609	0.646	8	326	QDH92579.1	NARP1	2	19403					GCA_006965045	MK937600.1	Viruses	Uroviricota	Caudoviricetes		Vilmaviridae	Lclasvirinae	Faithunavirus	Mycobacterium phage Wigglewiggle	Mycobacterium
GCA_013267955.1_ASM1326795v1_translated_cds	lcl|MT374856.1_prot_QKE55527.1_3	mom	3	ADF/Anti_RM/mom	GCA_013267955.1_ASM1326795v1_translated_cds_mom_2	1	1	1	1	mom	mandatory	235	3.9e-101	329.4	0.847	0.906	21	233	QKE55527.1	mom	1	7198	1	1	GCA_013267955.1_ASM1326795v1_translated_cds_gnarl2_1	gnarl2	GCA_013267955	MT374856.1	Viruses	Uroviricota	Caudoviricetes				Muvirus	Yersinia phage vB_YpM_23	Yersinia
GCA_013267955.1_ASM1326795v1_translated_cds	lcl|MT374856.1_prot_QKE55537.1_13	gnarl2	13	ADF/Other/gnarl2	GCA_013267955.1_ASM1326795v1_translated_cds_gnarl2_1	1	1	1	1	gnarl2	mandatory	87	2.9e-51	163.5	1	1	1	87	QKE55537.1	gnarl2	1	7198	1	1	GCA_013267955.1_ASM1326795v1_translated_cds_mom_2	mom	GCA_013267955	MT374856.1	Viruses	Uroviricota	Caudoviricetes				Muvirus	Yersinia phage vB_YpM_23	Yersinia
GCA_013267965.1_ASM1326796v1_translated_cds	lcl|MT374852.1_prot_QKE55328.1_7	gnarl2	7	ADF/Other/gnarl2	GCA_013267965.1_ASM1326796v1_translated_cds_gnarl2_1	1	1	1	1	gnarl2	mandatory	87	3e-51	163.5	1	1	1	87	QKE55328.1	gnarl2	1	8611					GCA_013267965	MT374852.1	Viruses	Uroviricota	Caudoviricetes				Muvirus	Yersinia phage vB_YpM_3	Yersinia
GCA_013267965.1_ASM1326796v1_translated_cds	lcl|MT374852.1_prot_QKE55374.1_53	mom	53	ADF/Anti_RM/mom	GCA_013267965.1_ASM1326796v1_translated_cds_mom_2	1	1	1	1	mom	mandatory	235	3.9e-101	329.4	0.847	0.906	21	233	QKE55374.1	mom	1	8611					GCA_013267965	MT374852.1	Viruses	Uroviricota	Caudoviricetes				Muvirus	Yersinia phage vB_YpM_3	Yersinia
GCA_013267985.1_ASM1326798v1_translated_cds	lcl|MT374853.1_prot_QKE55385.1_7	mom	7	ADF/Anti_RM/mom	GCA_013267985.1_ASM1326798v1_translated_cds_mom_1	1	1	1	1	mom	mandatory	235	5.3e-101	328.9	0.843	0.902	21	232	QKE55385.1	mom	1						GCA_013267985	MT374853.1	Viruses	Uroviricota	Caudoviricetes				Muvirus	Yersinia phage vB_YpM_5	Yersinia
GCA_006965145.1_ASM696514v1_translated_cds	lcl|MK937605.1_prot_QDH93040.1_94	ardu	94	ADF/Anti_RM/arda_ardu	GCA_006965145.1_ASM696514v1_translated_cds_arda_ardu_1	1	1	0.8	1	arda	mandatory	180	4e-50	163	0.792	0.983	2	178	QDH93040.1	arda_ardu	1						GCA_006965145	MK937605.1	Viruses	Uroviricota	Caudoviricetes				Fromanvirus	Fromanvirus astro	Mycobacterium
GCA_013268005.1_ASM1326800v1_translated_cds	lcl|MT374854.1_prot_QKE55437.1_5	mom	5	ADF/Anti_RM/mom	GCA_013268005.1_ASM1326800v1_translated_cds_mom_1	1	1	1	1	mom	mandatory	235	5.2e-101	328.9	0.843	0.902	21	232	QKE55437.1	mom	1						GCA_013268005	MT374854.1	Viruses	Uroviricota	Caudoviricetes				Muvirus	Yersinia phage vB_YpM_6	Yersinia
GCA_013268015.1_ASM1326801v1_translated_cds	lcl|MT374859.1_prot_QKE55675.1_16	gp4.5	16	ADF/Anti_TA/gp4.5	GCA_013268015.1_ASM1326801v1_translated_cds_gp4.5_1	1	1	1	1	gp4.5	mandatory	98	1.5e-41	131.9	0.86	0.827	4	84	QKE55675.1	gp4.5	1						GCA_013268015	MT374859.1	Viruses	Uroviricota	Caudoviricetes		Autographiviridae	Studiervirinae	Berlinvirus	Berlinvirus Yepf	Yersinia
GCA_013268025.1_ASM1326802v1_translated_cds	lcl|MT409116.1_prot_QKE55819.1_117	atd1	117	ADF/Anti_Thoeris/atd1	GCA_013268025.1_ASM1326802v1_translated_cds_atd1_3	1	1	1	1	atd1	mandatory	207	9.2e-23	74.2	0.931	0.382	2	80	QKE55819.1	atd1	1	15163					GCA_013268025	MT409116.1	Viruses	Uroviricota	Caudoviricetes		Straboviridae	Twarogvirinae	Lazarusvirus	Lazarusvirus kimel	Acinetobacter
GCA_013268025.1_ASM1326802v1_translated_cds	lcl|MT409116.1_prot_QKE55850.1_148	acb1	148	ADF/Anti_CBASS/acb1	GCA_013268025.1_ASM1326802v1_translated_cds_acb1_1	1	1	1	1	acb1	mandatory	151	1.9e-57	187.1	0.98	0.993	1	150	QKE55850.1	acb1	1	15163					GCA_013268025	MT409116.1	Viruses	Uroviricota	Caudoviricetes		Straboviridae	Twarogvirinae	Lazarusvirus	Lazarusvirus kimel	Acinetobacter
GCA_013268025.1_ASM1326802v1_translated_cds	lcl|MT409116.1_prot_QKE55901.1_199	alt	199	ADF/Anti_TA/alt	GCA_013268025.1_ASM1326802v1_translated_cds_alt_2	1	1	1	1	alt	mandatory	693	5.4e-198	653.5	0.997	0.99	7	692	QKE55901.1	alt	1	48447					GCA_013268025	MT409116.1	Viruses	Uroviricota	Caudoviricetes		Straboviridae	Twarogvirinae	Lazarusvirus	Lazarusvirus kimel	Acinetobacter
GCA_013268055.1_ASM1326805v1_translated_cds	lcl|MT425185.1_prot_QKE60342.1_2	samase	2	ADF/Anti_RM/samase	GCA_013268055.1_ASM1326805v1_translated_cds_samase_2	1	1	1	1	samase	mandatory	155	9.7e-74	237.8	1	1	1	155	QKE60342.1	samase	1	11924					GCA_013268055	MT425185.1	Viruses	Uroviricota	Caudoviricetes		Autographiviridae	Studiervirinae	Przondovirus	Klebsiella phage Kp_Pokalde_002	Klebsiella
GCA_013268055.1_ASM1326805v1_translated_cds	lcl|MT425185.1_prot_QKE60359.1_19	gp4.5	19	ADF/Anti_TA/gp4.5	GCA_013268055.1_ASM1326805v1_translated_cds_gp4.5_1	1	1	1	1	gp4.5	mandatory	90	5.9e-36	114.1	0.86	0.878	3	81	QKE60359.1	gp4.5	1	11924					GCA_013268055	MT425185.1	Viruses	Uroviricota	Caudoviricetes		Autographiviridae	Studiervirinae	Przondovirus	Klebsiella phage Kp_Pokalde_002	Klebsiella
GCA_013268065.1_ASM1326806v1_translated_cds	lcl|MT459144.1_prot_QKE61012.1_152	narp1_adps	152	ADF/NADP/NARP1	GCA_013268065.1_ASM1326806v1_translated_cds_NARP1_1	1	1	2	1	narp1_adps	mandatory	290	1.8e-74	244.1	0.834	0.924	5	272	QKE61012.1	NARP1	3						GCA_013268065	MT459144.1	Viruses	Uroviricota	Caudoviricetes		Demerecviridae	Ermolyevavirinae	Thalassavirus	Vibrio phage Dax	Vibrio
GCA_013268065.1_ASM1326806v1_translated_cds	lcl|MT459144.1_prot_QKE61014.1_154	narp1_namat	154	ADF/NADP/NARP1	GCA_013268065.1_ASM1326806v1_translated_cds_NARP1_1	1	1	2	1	narp1_namat	mandatory	529	7.9e-201	661.6	0.985	0.983	8	527	QKE61014.1	NARP1	3						GCA_013268065	MT459144.1	Viruses	Uroviricota	Caudoviricetes		Demerecviridae	Ermolyevavirinae	Thalassavirus	Vibrio phage Dax	Vibrio
GCA_006965285.1_ASM696528v1_translated_cds	lcl|MK937612.1_prot_QDH93620.1_46	ntase	46	ADF/Anti_CBASS/ntase	GCA_006965285.1_ASM696528v1_translated_cds_ntase_1	1	1	1	1	ntase	mandatory	265	9.7e-103	336.2	0.877	0.992	1	263	QDH93620.1	ntase	1						GCA_006965285	MK937612.1	Viruses	Uroviricota	Caudoviricetes		Vilmaviridae	Mclasvirinae	Bongovirus	Bongovirus bongo	Mycobacterium
GCA_007051165.2_ASM705116v2_translated_cds	lcl|MN032614.2_prot_QDJ96815.1_56	tad1	56	ADF/Anti_Thoeris/tad1	GCA_007051165.2_ASM705116v2_translated_cds_tad1_2	1	1	1	1	tad1	mandatory	108	3.2e-18	59.9	0.512	0.574	45	106	QDJ96815.1	tad1	1	9	1	1	GCA_007051165.2_ASM705116v2_translated_cds_acb1_1	acb1	GCA_007051165	MN032614.2	Viruses	Uroviricota	Caudoviricetes					Aeromonas phage PS1	Aeromonas
GCA_007051165.2_ASM705116v2_translated_cds	lcl|MN032614.2_prot_QDJ96816.1_57	acb1	57	ADF/Anti_CBASS/acb1	GCA_007051165.2_ASM705116v2_translated_cds_acb1_1	1	1	1	1	acb1	mandatory	162	6.2e-14	45.8	0.68	0.66	26	132	QDJ96816.1	acb1	1	9	1	1	GCA_007051165.2_ASM705116v2_translated_cds_tad1_2	tad1	GCA_007051165	MN032614.2	Viruses	Uroviricota	Caudoviricetes					Aeromonas phage PS1	Aeromonas
GCA_007051205.2_ASM705120v2_translated_cds	lcl|MN131137.2_prot_QDJ97208.1_48	tad1	48	ADF/Anti_Thoeris/tad1	GCA_007051205.2_ASM705120v2_translated_cds_tad1_2	1	1	1	1	tad1	mandatory	110	1.1e-19	64.8	0.793	0.845	17	109	QDJ97208.1	tad1	1	2	1	1	GCA_007051205.2_ASM705120v2_translated_cds_acb1_1	acb1	GCA_007051205	MN131137.2	Viruses	Uroviricota	Caudoviricetes					Aeromonas phage D6	Aeromonas
GCA_007051205.2_ASM705120v2_translated_cds	lcl|MN131137.2_prot_QDJ97209.1_49	acb1	49	ADF/Anti_CBASS/acb1	GCA_007051205.2_ASM705120v2_translated_cds_acb1_1	1	1	1	1	acb1	mandatory	161	1.8e-14	47.6	0.569	0.547	42	129	QDJ97209.1	acb1	1	2	1	1	GCA_007051205.2_ASM705120v2_translated_cds_tad1_2	tad1	GCA_007051205	MN131137.2	Viruses	Uroviricota	Caudoviricetes					Aeromonas phage D6	Aeromonas
GCA_007051245.1_ASM705124v1_translated_cds	lcl|MN052874.1_prot_QDK04489.1_16	gp4.5	16	ADF/Anti_TA/gp4.5	GCA_007051245.1_ASM705124v1_translated_cds_gp4.5_1	1	1	1	1	gp4.5	mandatory	103	5.4e-45	142.9	0.871	0.796	5	86	QDK04489.1	gp4.5	1						GCA_007051245	MN052874.1	Viruses	Uroviricota	Caudoviricetes		Autographiviridae	Studiervirinae	Przondovirus	Klebsiella phage KMI1	Klebsiella
GCA_007051265.1_ASM705126v1_translated_cds	lcl|MN114083.1_prot_QDK04688.1_66	acriia4	66	ADF/Anti_CRISPR/acriia4	GCA_007051265.1_ASM705126v1_translated_cds_acriia4_1	1	1	1	1	acriia4	mandatory	148	6.6e-18	57.4	0.966	0.534	4	82	QDK04688.1	acriia4	1						GCA_007051265	MN114083.1	Viruses	Uroviricota	Caudoviricetes				Homburgvirus	Homburgvirus LP114	Listeria
GCA_007051285.1_ASM705128v1_translated_cds	lcl|MN128593.1_prot_QDK04798.1_65	acriia4	65	ADF/Anti_CRISPR/acriia4	GCA_007051285.1_ASM705128v1_translated_cds_acriia4_1	1	1	1	1	acriia4	mandatory	148	1.3e-17	56.5	0.966	0.534	4	82	QDK04798.1	acriia4	1						GCA_007051285	MN128593.1	Viruses	Uroviricota	Caudoviricetes				Homburgvirus	Homburgvirus LP114	Listeria
GCA_007051305.2_ASM705130v2_translated_cds	lcl|MN128594.2_prot_QDK04910.2_63	tad2	63	ADF/Anti_Thoeris/tad2_acriia7	GCA_007051305.2_ASM705130v2_translated_cds_tad2_acriia7_3	1	1	1	1	tad2	mandatory	91	7.6e-27	86.8	0.731	0.989	1	90	QDK04910.2	tad2_acriia7	1	63593					GCA_007051305	MN128594.2	Viruses	Uroviricota	Caudoviricetes		Herelleviridae	Jasinkavirinae	Pecentumvirus	Pecentumvirus LP0832	Listeria
GCA_007051305.2_ASM705130v2_translated_cds	lcl|MN128594.2_prot_QDK04978.2_131	narp1_adps	131	ADF/NADP/NARP1	GCA_007051305.2_ASM705130v2_translated_cds_NARP1_1	1	1	2	1	narp1_adps	mandatory	304	7.7e-48	156.6	0.841	0.924	9	289	QDK04978.2	NARP1	2	36817					GCA_007051305	MN128594.2	Viruses	Uroviricota	Caudoviricetes		Herelleviridae	Jasinkavirinae	Pecentumvirus	Pecentumvirus LP0832	Listeria
GCA_007051305.2_ASM705130v2_translated_cds	lcl|MN128594.2_prot_QDK04979.2_132	narp1_namat	132	ADF/NADP/NARP1	GCA_007051305.2_ASM705130v2_translated_cds_NARP1_1	1	1	2	1	narp1_namat	mandatory	597	2.7e-199	656.5	0.992	0.99	3	593	QDK04979.2	NARP1	2	36817					GCA_007051305	MN128594.2	Viruses	Uroviricota	Caudoviricetes		Herelleviridae	Jasinkavirinae	Pecentumvirus	Pecentumvirus LP0832	Listeria
GCA_007051305.2_ASM705130v2_translated_cds	lcl|MN128594.2_prot_QDK05034.2_187	acriia4	187	ADF/Anti_CRISPR/acriia4	GCA_007051305.2_ASM705130v2_translated_cds_acriia4_2	1	1	1	1	acriia4	mandatory	149	5.9e-27	87.1	0.977	0.51	1	76	QDK05034.2	acriia4	1	36817					GCA_007051305	MN128594.2	Viruses	Uroviricota	Caudoviricetes		Herelleviridae	Jasinkavirinae	Pecentumvirus	Pecentumvirus LP0832	Listeria
GCA_005280775.1_ASM528077v1_translated_cds	lcl|MK380016.1_prot_QBG78346.1_1	samase	1	ADF/Anti_RM/samase	GCA_005280775.1_ASM528077v1_translated_cds_samase_2	1	1	1	1	samase	mandatory	155	4.2e-75	242.3	1	1	1	155	QBG78346.1	samase	1	12399					GCA_005280775	MK380016.1	Viruses	Uroviricota	Caudoviricetes		Autographiviridae	Studiervirinae	Przondovirus	Klebsiella phage Kund-ULIP54	Klebsiella
GCA_005280775.1_ASM528077v1_translated_cds	lcl|MK380016.1_prot_QBG78366.1_21	gp4.5	21	ADF/Anti_TA/gp4.5	GCA_005280775.1_ASM528077v1_translated_cds_gp4.5_1	1	1	1	1	gp4.5	mandatory	103	7.7e-45	142.6	0.871	0.796	5	86	QBG78366.1	gp4.5	1	12399					GCA_005280775	MK380016.1	Viruses	Uroviricota	Caudoviricetes		Autographiviridae	Studiervirinae	Przondovirus	Klebsiella phage Kund-ULIP54	Klebsiella
GCA_005394215.1_ASM539421v1_translated_cds	lcl|MK552141.1_prot_QBQ74492.1_112	narp2_nampt	112	ADF/NADP/NARP2	GCA_005394215.1_ASM539421v1_translated_cds_NARP2_1	1	1	2	1	narp2_nampt	mandatory	488	1.9e-193	638.5	0.872	0.957	7	473	QBQ74492.1	NARP2	3	100769					GCA_005394215	MK552141.1	Viruses	Uroviricota	Caudoviricetes				Sarumanvirus	Sarumanvirus bcepsauron	Burkholderia
GCA_005394215.1_ASM539421v1_translated_cds	lcl|MK552141.1_prot_QBQ74494.1_114	narp2_nmnat	114	ADF/NADP/NARP2	GCA_005394215.1_ASM539421v1_translated_cds_NARP2_1	1	1	2	1	narp2_nmnat	mandatory	368	6.7e-107	352.4	0.866	0.978	5	364	QBQ74494.1	NARP2	3	100769					GCA_005394215	MK552141.1	Viruses	Uroviricota	Caudoviricetes				Sarumanvirus	Sarumanvirus bcepsauron	Burkholderia
GCA_005394215.1_ASM539421v1_translated_cds	lcl|MK552141.1_prot_QBQ74649.1_269	acb1	269	ADF/Anti_CBASS/acb1	GCA_005394215.1_ASM539421v1_translated_cds_acb1_2	1	1	1	1	acb1	mandatory	170	4.5e-22	73	0.791	0.712	18	138	QBQ74649.1	acb1	1	100769					GCA_005394215	MK552141.1	Viruses	Uroviricota	Caudoviricetes				Sarumanvirus	Sarumanvirus bcepsauron	Burkholderia
GCA_005394375.1_ASM539437v1_translated_cds	lcl|MK373774.1_prot_QBQ76795.1_31	adfa	31	ADF/Anti_DarTG/adfa	GCA_005394375.1_ASM539437v1_translated_cds_adfa_3	1	1	1	1	adfa	mandatory	216	1.9e-130	426.5	1	1	1	216	QBQ76795.1	adfa	1	1098	1	2	GCA_005394375.1_ASM539437v1_translated_cds_tifa_8|GCA_005394375.1_ASM539437v1_translated_cds_dmd_6	dmd|tifa	GCA_005394375	MK373774.1	Viruses	Uroviricota	Caudoviricetes		Straboviridae	Tevenvirinae	Mosigvirus	Escherichia phage vB_EcoM_WFL6982	Escherichia
GCA_005394375.1_ASM539437v1_translated_cds	lcl|MK373774.1_prot_QBQ76799.1_35	tifa	35	ADF/Anti_TA/tifa	GCA_005394375.1_ASM539437v1_translated_cds_tifa_8	1	1	1	1	tifa	mandatory	70	2.9e-35	114	0.864	1	1	70	QBQ76799.1	tifa	1	2	1	2	GCA_005394375.1_ASM539437v1_translated_cds_adfa_3|GCA_005394375.1_ASM539437v1_translated_cds_dmd_6	adfa|dmd	GCA_005394375	MK373774.1	Viruses	Uroviricota	Caudoviricetes		Straboviridae	Tevenvirinae	Mosigvirus	Escherichia phage vB_EcoM_WFL6982	Escherichia
GCA_005394375.1_ASM539437v1_translated_cds	lcl|MK373774.1_prot_QBQ76800.1_36	dmd	36	ADF/Anti_TA/dmd	GCA_005394375.1_ASM539437v1_translated_cds_dmd_6	1	1	1	1	dmd	mandatory	63	9.1e-38	122.2	0.955	1	1	63	QBQ76800.1	dmd	1	2	1	2	GCA_005394375.1_ASM539437v1_translated_cds_adfa_3|GCA_005394375.1_ASM539437v1_translated_cds_tifa_8	adfa|tifa	GCA_005394375	MK373774.1	Viruses	Uroviricota	Caudoviricetes		Straboviridae	Tevenvirinae	Mosigvirus	Escherichia phage vB_EcoM_WFL6982	Escherichia
GCA_005394375.1_ASM539437v1_translated_cds	lcl|MK373774.1_prot_QBQ76877.1_113	acb2	113	ADF/Anti_CBASS/acb2	GCA_005394375.1_ASM539437v1_translated_cds_acb2_2	1	1	1	1	acb2	mandatory	88	6.3e-14	46.3	0.916	0.932	5	86	QBQ76877.1	acb2	1	9983	1	1	GCA_005394375.1_ASM539437v1_translated_cds_ipi_7	ipi	GCA_005394375	MK373774.1	Viruses	Uroviricota	Caudoviricetes		Straboviridae	Tevenvirinae	Mosigvirus	Escherichia phage vB_EcoM_WFL6982	Escherichia
GCA_005394375.1_ASM539437v1_translated_cds	lcl|MK373774.1_prot_QBQ76903.1_139	ipi	139	ADF/Anti_RM/ipi	GCA_005394375.1_ASM539437v1_translated_cds_ipi_7	1	1	1	1	ipi	mandatory	95	1.8e-50	162.9	0.989	0.989	1	94	QBQ76903.1	ipi	1	78	1	2	GCA_005394375.1_ASM539437v1_translated_cds_acb2_2|GCA_005394375.1_ASM539437v1_translated_cds_acb1_1	acb1|acb2	GCA_005394375	MK373774.1	Viruses	Uroviricota	Caudoviricetes		Straboviridae	Tevenvirinae	Mosigvirus	Escherichia phage vB_EcoM_WFL6982	Escherichia
GCA_005394375.1_ASM539437v1_translated_cds	lcl|MK373774.1_prot_QBQ76904.1_140	acb1	140	ADF/Anti_CBASS/acb1	GCA_005394375.1_ASM539437v1_translated_cds_acb1_1	1	1	1	1	acb1	mandatory	151	8.7e-69	224	0.993	0.987	1	149	QBQ76904.1	acb1	1	78	1	1	GCA_005394375.1_ASM539437v1_translated_cds_ipi_7	ipi	GCA_005394375	MK373774.1	Viruses	Uroviricota	Caudoviricetes		Straboviridae	Tevenvirinae	Mosigvirus	Escherichia phage vB_EcoM_WFL6982	Escherichia
GCA_005394375.1_ASM539437v1_translated_cds	lcl|MK373774.1_prot_QBQ76956.1_192	alt	192	ADF/Anti_TA/alt	GCA_005394375.1_ASM539437v1_translated_cds_alt_4	1	1	1	1	alt	mandatory	695	3.6e-274	905.4	1	0.999	1	694	QBQ76956.1	alt	1	36316					GCA_005394375	MK373774.1	Viruses	Uroviricota	Caudoviricetes		Straboviridae	Tevenvirinae	Mosigvirus	Escherichia phage vB_EcoM_WFL6982	Escherichia
GCA_005394375.1_ASM539437v1_translated_cds	lcl|MK373774.1_prot_QBQ77010.1_246	arn	246	ADF/Anti_RM/arn	GCA_005394375.1_ASM539437v1_translated_cds_arn_5	1	1	1	1	arn	mandatory	92	1.3e-62	202.4	1	1	1	92	QBQ77010.1	arn	1	36316					GCA_005394375	MK373774.1	Viruses	Uroviricota	Caudoviricetes		Straboviridae	Tevenvirinae	Mosigvirus	Escherichia phage vB_EcoM_WFL6982	Escherichia
GCA_005394405.1_ASM539440v1_translated_cds	lcl|MK373775.1_prot_QBQ77056.1_31	adfa	31	ADF/Anti_DarTG/adfa	GCA_005394405.1_ASM539440v1_translated_cds_adfa_3	1	1	1	1	adfa	mandatory	216	1.9e-130	426.5	1	1	1	216	QBQ77056.1	adfa	1	1098	1	2	GCA_005394405.1_ASM539440v1_translated_cds_tifa_8|GCA_005394405.1_ASM539440v1_translated_cds_dmd_6	dmd|tifa	GCA_005394405	MK373775.1	Viruses	Uroviricota	Caudoviricetes		Straboviridae	Tevenvirinae	Mosigvirus	Escherichia phage vB_EcoM_WFK	Escherichia
GCA_005394405.1_ASM539440v1_translated_cds	lcl|MK373775.1_prot_QBQ77060.1_35	tifa	35	ADF/Anti_TA/tifa	GCA_005394405.1_ASM539440v1_translated_cds_tifa_8	1	1	1	1	tifa	mandatory	70	2.9e-35	114	0.864	1	1	70	QBQ77060.1	tifa	1	2	1	2	GCA_005394405.1_ASM539440v1_translated_cds_adfa_3|GCA_005394405.1_ASM539440v1_translated_cds_dmd_6	adfa|dmd	GCA_005394405	MK373775.1	Viruses	Uroviricota	Caudoviricetes		Straboviridae	Tevenvirinae	Mosigvirus	Escherichia phage vB_EcoM_WFK	Escherichia
GCA_005394405.1_ASM539440v1_translated_cds	lcl|MK373775.1_prot_QBQ77061.1_36	dmd	36	ADF/Anti_TA/dmd	GCA_005394405.1_ASM539440v1_translated_cds_dmd_6	1	1	1	1	dmd	mandatory	63	9.1e-38	122.2	0.955	1	1	63	QBQ77061.1	dmd	1	2	1	2	GCA_005394405.1_ASM539440v1_translated_cds_adfa_3|GCA_005394405.1_ASM539440v1_translated_cds_tifa_8	adfa|tifa	GCA_005394405	MK373775.1	Viruses	Uroviricota	Caudoviricetes		Straboviridae	Tevenvirinae	Mosigvirus	Escherichia phage vB_EcoM_WFK	Escherichia
GCA_005394405.1_ASM539440v1_translated_cds	lcl|MK373775.1_prot_QBQ77138.1_113	acb2	113	ADF/Anti_CBASS/acb2	GCA_005394405.1_ASM539440v1_translated_cds_acb2_2	1	1	1	1	acb2	mandatory	88	6.3e-14	46.3	0.916	0.932	5	86	QBQ77138.1	acb2	1	9983	1	1	GCA_005394405.1_ASM539440v1_translated_cds_ipi_7	ipi	GCA_005394405	MK373775.1	Viruses	Uroviricota	Caudoviricetes		Straboviridae	Tevenvirinae	Mosigvirus	Escherichia phage vB_EcoM_WFK	Escherichia
GCA_005394405.1_ASM539440v1_translated_cds	lcl|MK373775.1_prot_QBQ77164.1_139	ipi	139	ADF/Anti_RM/ipi	GCA_005394405.1_ASM539440v1_translated_cds_ipi_7	1	1	1	1	ipi	mandatory	95	1.8e-50	162.9	0.989	0.989	1	94	QBQ77164.1	ipi	1	78	1	2	GCA_005394405.1_ASM539440v1_translated_cds_acb2_2|GCA_005394405.1_ASM539440v1_translated_cds_acb1_1	acb1|acb2	GCA_005394405	MK373775.1	Viruses	Uroviricota	Caudoviricetes		Straboviridae	Tevenvirinae	Mosigvirus	Escherichia phage vB_EcoM_WFK	Escherichia
GCA_005394405.1_ASM539440v1_translated_cds	lcl|MK373775.1_prot_QBQ77165.1_140	acb1	140	ADF/Anti_CBASS/acb1	GCA_005394405.1_ASM539440v1_translated_cds_acb1_1	1	1	1	1	acb1	mandatory	151	8.7e-69	224	0.993	0.987	1	149	QBQ77165.1	acb1	1	78	1	1	GCA_005394405.1_ASM539440v1_translated_cds_ipi_7	ipi	GCA_005394405	MK373775.1	Viruses	Uroviricota	Caudoviricetes		Straboviridae	Tevenvirinae	Mosigvirus	Escherichia phage vB_EcoM_WFK	Escherichia
GCA_005394405.1_ASM539440v1_translated_cds	lcl|MK373775.1_prot_QBQ77217.1_192	alt	192	ADF/Anti_TA/alt	GCA_005394405.1_ASM539440v1_translated_cds_alt_4	1	1	1	1	alt	mandatory	695	3.6e-274	905.4	1	0.999	1	694	QBQ77217.1	alt	1	36627					GCA_005394405	MK373775.1	Viruses	Uroviricota	Caudoviricetes		Straboviridae	Tevenvirinae	Mosigvirus	Escherichia phage vB_EcoM_WFK	Escherichia
GCA_005394405.1_ASM539440v1_translated_cds	lcl|MK373775.1_prot_QBQ77273.1_248	arn	248	ADF/Anti_RM/arn	GCA_005394405.1_ASM539440v1_translated_cds_arn_5	1	1	1	1	arn	mandatory	92	1.3e-62	202.4	1	1	1	92	QBQ77273.1	arn	1	36627					GCA_005394405	MK373775.1	Viruses	Uroviricota	Caudoviricetes		Straboviridae	Tevenvirinae	Mosigvirus	Escherichia phage vB_EcoM_WFK	Escherichia
GCA_005394445.1_ASM539444v1_translated_cds	lcl|MK373778.1_prot_QBQ77536.1_31	adfa	31	ADF/Anti_DarTG/adfa	GCA_005394445.1_ASM539444v1_translated_cds_adfa_3	1	1	1	1	adfa	mandatory	216	3.7e-132	432.2	1	1	1	216	QBQ77536.1	adfa	1	1098	1	2	GCA_005394445.1_ASM539444v1_translated_cds_tifa_8|GCA_005394445.1_ASM539444v1_translated_cds_dmd_5	dmd|tifa	GCA_005394445	MK373778.1	Viruses	Uroviricota	Caudoviricetes		Straboviridae	Tevenvirinae	Mosigvirus	Mosigvirus mar005p1	Escherichia
GCA_005394445.1_ASM539444v1_translated_cds	lcl|MK373778.1_prot_QBQ77540.1_35	tifa	35	ADF/Anti_TA/tifa	GCA_005394445.1_ASM539444v1_translated_cds_tifa_8	1	1	1	1	tifa	mandatory	70	3.1e-35	114	0.864	1	1	70	QBQ77540.1	tifa	1	2	1	2	GCA_005394445.1_ASM539444v1_translated_cds_adfa_3|GCA_005394445.1_ASM539444v1_translated_cds_dmd_5	adfa|dmd	GCA_005394445	MK373778.1	Viruses	Uroviricota	Caudoviricetes		Straboviridae	Tevenvirinae	Mosigvirus	Mosigvirus mar005p1	Escherichia
GCA_005394445.1_ASM539444v1_translated_cds	lcl|MK373778.1_prot_QBQ77541.1_36	dmd	36	ADF/Anti_TA/dmd	GCA_005394445.1_ASM539444v1_translated_cds_dmd_5	1	1	1	1	dmd	mandatory	64	1.7e-37	121.4	0.955	1	1	64	QBQ77541.1	dmd	1	2	1	2	GCA_005394445.1_ASM539444v1_translated_cds_adfa_3|GCA_005394445.1_ASM539444v1_translated_cds_tifa_8	adfa|tifa	GCA_005394445	MK373778.1	Viruses	Uroviricota	Caudoviricetes		Straboviridae	Tevenvirinae	Mosigvirus	Mosigvirus mar005p1	Escherichia
GCA_005394445.1_ASM539444v1_translated_cds	lcl|MK373778.1_prot_QBQ77621.1_116	acb2	116	ADF/Anti_CBASS/acb2	GCA_005394445.1_ASM539444v1_translated_cds_acb2_2	1	1	1	1	acb2	mandatory	88	5.2e-14	46.7	0.916	0.932	5	86	QBQ77621.1	acb2	1	1541	1	1	GCA_005394445.1_ASM539444v1_translated_cds_ipii_7	ipii	GCA_005394445	MK373778.1	Viruses	Uroviricota	Caudoviricetes		Straboviridae	Tevenvirinae	Mosigvirus	Mosigvirus mar005p1	Escherichia
GCA_005394445.1_ASM539444v1_translated_cds	lcl|MK373778.1_prot_QBQ77626.1_121	ipii	121	ADF/Anti_RM/ipii	GCA_005394445.1_ASM539444v1_translated_cds_ipii_7	1	1	1	1	ipii	mandatory	100	6.4e-56	180.8	1	0.98	1	98	QBQ77626.1	ipii	1	1541	1	1	GCA_005394445.1_ASM539444v1_translated_cds_acb2_2	acb2	GCA_005394445	MK373778.1	Viruses	Uroviricota	Caudoviricetes		Straboviridae	Tevenvirinae	Mosigvirus	Mosigvirus mar005p1	Escherichia
GCA_005394445.1_ASM539444v1_translated_cds	lcl|MK373778.1_prot_QBQ77656.1_151	ipi	151	ADF/Anti_RM/ipi	GCA_005394445.1_ASM539444v1_translated_cds_ipi_6	1	1	1	1	ipi	mandatory	95	3e-51	165.5	0.989	0.989	1	94	QBQ77656.1	ipi	1	78	1	1	GCA_005394445.1_ASM539444v1_translated_cds_acb1_1	acb1	GCA_005394445	MK373778.1	Viruses	Uroviricota	Caudoviricetes		Straboviridae	Tevenvirinae	Mosigvirus	Mosigvirus mar005p1	Escherichia
GCA_005394445.1_ASM539444v1_translated_cds	lcl|MK373778.1_prot_QBQ77657.1_152	acb1	152	ADF/Anti_CBASS/acb1	GCA_005394445.1_ASM539444v1_translated_cds_acb1_1	1	1	1	1	acb1	mandatory	151	1.8e-68	223	0.993	0.987	1	149	QBQ77657.1	acb1	1	78	1	1	GCA_005394445.1_ASM539444v1_translated_cds_ipi_6	ipi	GCA_005394445	MK373778.1	Viruses	Uroviricota	Caudoviricetes		Straboviridae	Tevenvirinae	Mosigvirus	Mosigvirus mar005p1	Escherichia
GCA_005394445.1_ASM539444v1_translated_cds	lcl|MK373778.1_prot_QBQ77709.1_204	alt	204	ADF/Anti_TA/alt	GCA_005394445.1_ASM539444v1_translated_cds_alt_4	1	1	1	1	alt	mandatory	695	6.6e-275	907.9	1	0.999	1	694	QBQ77709.1	alt	1	47608					GCA_005394445	MK373778.1	Viruses	Uroviricota	Caudoviricetes		Straboviridae	Tevenvirinae	Mosigvirus	Mosigvirus mar005p1	Escherichia
GCA_005394485.1_ASM539448v1_translated_cds	lcl|MK373779.1_prot_QBQ77814.1_32	dam	32	ADF/Anti_RM/dam	GCA_005394485.1_ASM539448v1_translated_cds_dam_6	1	1	1	1	dam	mandatory	259	7.9e-110	360.6	0.985	0.996	2	259	QBQ77814.1	dam	1	2055	1	3	GCA_005394485.1_ASM539448v1_translated_cds_adfa_3|GCA_005394485.1_ASM539448v1_translated_cds_tifa_8|GCA_005394485.1_ASM539448v1_translated_cds_dmd_7	adfa|dmd|tifa	GCA_005394485	MK373779.1	Viruses	Uroviricota	Caudoviricetes		Straboviridae	Tevenvirinae	Tequatrovirus	Tequatrovirus gee9062	Escherichia
GCA_005394485.1_ASM539448v1_translated_cds	lcl|MK373779.1_prot_QBQ77819.1_37	adfa	37	ADF/Anti_DarTG/adfa	GCA_005394485.1_ASM539448v1_translated_cds_adfa_3	1	1	1	1	adfa	mandatory	208	1.2e-133	437	1	1	1	208	QBQ77819.1	adfa	1	354	1	3	GCA_005394485.1_ASM539448v1_translated_cds_dam_6|GCA_005394485.1_ASM539448v1_translated_cds_tifa_8|GCA_005394485.1_ASM539448v1_translated_cds_dmd_7	dam|dmd|tifa	GCA_005394485	MK373779.1	Viruses	Uroviricota	Caudoviricetes		Straboviridae	Tevenvirinae	Tequatrovirus	Tequatrovirus gee9062	Escherichia
GCA_005394485.1_ASM539448v1_translated_cds	lcl|MK373779.1_prot_QBQ77821.1_39	tifa	39	ADF/Anti_TA/tifa	GCA_005394485.1_ASM539448v1_translated_cds_tifa_8	1	1	1	1	tifa	mandatory	85	6.6e-48	154.6	1	0.976	1	83	QBQ77821.1	tifa	1	2	1	3	GCA_005394485.1_ASM539448v1_translated_cds_dam_6|GCA_005394485.1_ASM539448v1_translated_cds_adfa_3|GCA_005394485.1_ASM539448v1_translated_cds_dmd_7	adfa|dam|dmd	GCA_005394485	MK373779.1	Viruses	Uroviricota	Caudoviricetes		Straboviridae	Tevenvirinae	Tequatrovirus	Tequatrovirus gee9062	Escherichia
GCA_005394485.1_ASM539448v1_translated_cds	lcl|MK373779.1_prot_QBQ77822.1_40	dmd	40	ADF/Anti_TA/dmd	GCA_005394485.1_ASM539448v1_translated_cds_dmd_7	1	1	1	1	dmd	mandatory	60	6.6e-35	113.1	0.939	1	1	60	QBQ77822.1	dmd	1	2	1	3	GCA_005394485.1_ASM539448v1_translated_cds_dam_6|GCA_005394485.1_ASM539448v1_translated_cds_adfa_3|GCA_005394485.1_ASM539448v1_translated_cds_tifa_8	adfa|dam|tifa	GCA_005394485	MK373779.1	Viruses	Uroviricota	Caudoviricetes		Straboviridae	Tevenvirinae	Tequatrovirus	Tequatrovirus gee9062	Escherichia
GCA_005394485.1_ASM539448v1_translated_cds	lcl|MK373779.1_prot_QBQ77903.1_121	acb2	121	ADF/Anti_CBASS/acb2	GCA_005394485.1_ASM539448v1_translated_cds_acb2_2	1	1	1	1	acb2	mandatory	88	2e-13	44.8	0.916	0.943	4	86	QBQ77903.1	acb2	1	10122					GCA_005394485	MK373779.1	Viruses	Uroviricota	Caudoviricetes		Straboviridae	Tevenvirinae	Tequatrovirus	Tequatrovirus gee9062	Escherichia
GCA_005394485.1_ASM539448v1_translated_cds	lcl|MK373779.1_prot_QBQ77926.1_144	acb1	144	ADF/Anti_CBASS/acb1	GCA_005394485.1_ASM539448v1_translated_cds_acb1_1	1	1	1	1	acb1	mandatory	152	3.5e-69	225.3	0.993	0.98	2	150	QBQ77926.1	acb1	1	10122					GCA_005394485	MK373779.1	Viruses	Uroviricota	Caudoviricetes		Straboviridae	Tevenvirinae	Tequatrovirus	Tequatrovirus gee9062	Escherichia
GCA_005394485.1_ASM539448v1_translated_cds	lcl|MK373779.1_prot_QBQ77978.1_196	alt	196	ADF/Anti_TA/alt	GCA_005394485.1_ASM539448v1_translated_cds_alt_4	1	1	1	2	alt	mandatory	685	1.2e-239	791.4	0.997	0.999	1	684	QBQ77978.1	alt	2	35637					GCA_005394485	MK373779.1	Viruses	Uroviricota	Caudoviricetes		Straboviridae	Tevenvirinae	Tequatrovirus	Tequatrovirus gee9062	Escherichia
GCA_005394485.1_ASM539448v1_translated_cds	lcl|MK373779.1_prot_QBQ77979.1_197	alt	197	ADF/Anti_TA/alt	GCA_005394485.1_ASM539448v1_translated_cds_alt_4	1	1	1	2	alt	mandatory	682	2.3e-262	866.4	0.999	0.999	1	681	QBQ77979.1	alt	2	35637					GCA_005394485	MK373779.1	Viruses	Uroviricota	Caudoviricetes		Straboviridae	Tevenvirinae	Tequatrovirus	Tequatrovirus gee9062	Escherichia
GCA_005394485.1_ASM539448v1_translated_cds	lcl|MK373779.1_prot_QBQ78037.1_255	arn	255	ADF/Anti_RM/arn	GCA_005394485.1_ASM539448v1_translated_cds_arn_5	1	1	1	1	arn	mandatory	92	1.4e-62	202.4	1	1	1	92	QBQ78037.1	arn	1	35637					GCA_005394485	MK373779.1	Viruses	Uroviricota	Caudoviricetes		Straboviridae	Tevenvirinae	Tequatrovirus	Tequatrovirus gee9062	Escherichia
GCA_005394515.1_ASM539451v1_translated_cds	lcl|MK373781.1_prot_QBQ78320.1_37	adfa	37	ADF/Anti_DarTG/adfa	GCA_005394515.1_ASM539451v1_translated_cds_adfa_3	1	1	1	1	adfa	mandatory	208	2.2e-134	439.4	1	1	1	208	QBQ78320.1	adfa	1	354	1	2	GCA_005394515.1_ASM539451v1_translated_cds_tifa_8|GCA_005394515.1_ASM539451v1_translated_cds_dmd_6	dmd|tifa	GCA_005394515	MK373781.1	Viruses	Uroviricota	Caudoviricetes		Straboviridae	Tevenvirinae	Tequatrovirus	Tequatrovirus kaw	Escherichia
GCA_005394515.1_ASM539451v1_translated_cds	lcl|MK373781.1_prot_QBQ78322.1_39	tifa	39	ADF/Anti_TA/tifa	GCA_005394515.1_ASM539451v1_translated_cds_tifa_8	1	1	1	1	tifa	mandatory	85	1.4e-48	156.8	1	0.976	1	83	QBQ78322.1	tifa	1	2	1	2	GCA_005394515.1_ASM539451v1_translated_cds_adfa_3|GCA_005394515.1_ASM539451v1_translated_cds_dmd_6	adfa|dmd	GCA_005394515	MK373781.1	Viruses	Uroviricota	Caudoviricetes		Straboviridae	Tevenvirinae	Tequatrovirus	Tequatrovirus kaw	Escherichia
GCA_005394515.1_ASM539451v1_translated_cds	lcl|MK373781.1_prot_QBQ78323.1_40	dmd	40	ADF/Anti_TA/dmd	GCA_005394515.1_ASM539451v1_translated_cds_dmd_6	1	1	1	1	dmd	mandatory	60	6.1e-35	113.2	0.939	1	1	60	QBQ78323.1	dmd	1	2	1	2	GCA_005394515.1_ASM539451v1_translated_cds_adfa_3|GCA_005394515.1_ASM539451v1_translated_cds_tifa_8	adfa|tifa	GCA_005394515	MK373781.1	Viruses	Uroviricota	Caudoviricetes		Straboviridae	Tevenvirinae	Tequatrovirus	Tequatrovirus kaw	Escherichia
GCA_005394515.1_ASM539451v1_translated_cds	lcl|MK373781.1_prot_QBQ78405.1_122	acb2	122	ADF/Anti_CBASS/acb2	GCA_005394515.1_ASM539451v1_translated_cds_acb2_2	1	1	1	1	acb2	mandatory	88	3.1e-14	47.4	0.916	0.943	4	86	QBQ78405.1	acb2	1	11042					GCA_005394515	MK373781.1	Viruses	Uroviricota	Caudoviricetes		Straboviridae	Tevenvirinae	Tequatrovirus	Tequatrovirus kaw	Escherichia
GCA_005394515.1_ASM539451v1_translated_cds	lcl|MK373781.1_prot_QBQ78429.1_146	ipi	146	ADF/Anti_RM/ipi	GCA_005394515.1_ASM539451v1_translated_cds_ipi_7	1	1	1	1	ipi	mandatory	95	2.9e-53	171.9	1	1	1	95	QBQ78429.1	ipi	1	73	1	1	GCA_005394515.1_ASM539451v1_translated_cds_acb1_1	acb1	GCA_005394515	MK373781.1	Viruses	Uroviricota	Caudoviricetes		Straboviridae	Tevenvirinae	Tequatrovirus	Tequatrovirus kaw	Escherichia
GCA_005394515.1_ASM539451v1_translated_cds	lcl|MK373781.1_prot_QBQ78430.1_147	acb1	147	ADF/Anti_CBASS/acb1	GCA_005394515.1_ASM539451v1_translated_cds_acb1_1	1	1	1	1	acb1	mandatory	151	3.4e-69	225.4	0.993	0.987	1	149	QBQ78430.1	acb1	1	73	1	1	GCA_005394515.1_ASM539451v1_translated_cds_ipi_7	ipi	GCA_005394515	MK373781.1	Viruses	Uroviricota	Caudoviricetes		Straboviridae	Tevenvirinae	Tequatrovirus	Tequatrovirus kaw	Escherichia
GCA_005394515.1_ASM539451v1_translated_cds	lcl|MK373781.1_prot_QBQ78481.1_198	alt	198	ADF/Anti_TA/alt	GCA_005394515.1_ASM539451v1_translated_cds_alt_4	1	1	1	1	alt	mandatory	685	3.4e-264	872.5	0.997	0.999	1	684	QBQ78481.1	alt	1	35568					GCA_005394515	MK373781.1	Viruses	Uroviricota	Caudoviricetes		Straboviridae	Tevenvirinae	Tequatrovirus	Tequatrovirus kaw	Escherichia
GCA_005394515.1_ASM539451v1_translated_cds	lcl|MK373781.1_prot_QBQ78538.1_255	arn	255	ADF/Anti_RM/arn	GCA_005394515.1_ASM539451v1_translated_cds_arn_5	1	1	1	1	arn	mandatory	92	1.9e-61	198.8	1	1	1	92	QBQ78538.1	arn	1	35568					GCA_005394515	MK373781.1	Viruses	Uroviricota	Caudoviricetes		Straboviridae	Tevenvirinae	Tequatrovirus	Tequatrovirus kaw	Escherichia
GCA_005394545.1_ASM539454v1_translated_cds	lcl|MK373782.1_prot_QBQ78590.1_33	adfa	33	ADF/Anti_DarTG/adfa	GCA_005394545.1_ASM539454v1_translated_cds_adfa_3	1	1	1	1	adfa	mandatory	216	1.3e-131	430.3	1	1	1	216	QBQ78590.1	adfa	1	1098	1	2	GCA_005394545.1_ASM539454v1_translated_cds_tifa_7|GCA_005394545.1_ASM539454v1_translated_cds_dmd_5	dmd|tifa	GCA_005394545	MK373782.1	Viruses	Uroviricota	Caudoviricetes		Straboviridae	Tevenvirinae	Mosigvirus	Escherichia phage vB_EcoM_KAW3E185	Escherichia
GCA_005394545.1_ASM539454v1_translated_cds	lcl|MK373782.1_prot_QBQ78594.1_37	tifa	37	ADF/Anti_TA/tifa	GCA_005394545.1_ASM539454v1_translated_cds_tifa_7	1	1	1	1	tifa	mandatory	70	1.7e-34	111.6	0.864	1	1	70	QBQ78594.1	tifa	1	2	1	2	GCA_005394545.1_ASM539454v1_translated_cds_adfa_3|GCA_005394545.1_ASM539454v1_translated_cds_dmd_5	adfa|dmd	GCA_005394545	MK373782.1	Viruses	Uroviricota	Caudoviricetes		Straboviridae	Tevenvirinae	Mosigvirus	Escherichia phage vB_EcoM_KAW3E185	Escherichia
GCA_005394545.1_ASM539454v1_translated_cds	lcl|MK373782.1_prot_QBQ78595.1_38	dmd	38	ADF/Anti_TA/dmd	GCA_005394545.1_ASM539454v1_translated_cds_dmd_5	1	1	1	1	dmd	mandatory	63	9.5e-38	122.2	0.955	1	1	63	QBQ78595.1	dmd	1	2	1	2	GCA_005394545.1_ASM539454v1_translated_cds_adfa_3|GCA_005394545.1_ASM539454v1_translated_cds_tifa_7	adfa|tifa	GCA_005394545	MK373782.1	Viruses	Uroviricota	Caudoviricetes		Straboviridae	Tevenvirinae	Mosigvirus	Escherichia phage vB_EcoM_KAW3E185	Escherichia
GCA_005394545.1_ASM539454v1_translated_cds	lcl|MK373782.1_prot_QBQ78669.1_112	acb2	112	ADF/Anti_CBASS/acb2	GCA_005394545.1_ASM539454v1_translated_cds_acb2_2	1	1	1	1	acb2	mandatory	88	6.5e-14	46.3	0.916	0.932	5	86	QBQ78669.1	acb2	1	13876					GCA_005394545	MK373782.1	Viruses	Uroviricota	Caudoviricetes		Straboviridae	Tevenvirinae	Mosigvirus	Escherichia phage vB_EcoM_KAW3E185	Escherichia
GCA_005394545.1_ASM539454v1_translated_cds	lcl|MK373782.1_prot_QBQ78704.1_147	ipi	147	ADF/Anti_RM/ipi	GCA_005394545.1_ASM539454v1_translated_cds_ipi_6	1	1	1	1	ipi	mandatory	95	5e-51	164.8	0.989	0.989	1	94	QBQ78704.1	ipi	1	78	1	1	GCA_005394545.1_ASM539454v1_translated_cds_acb1_1	acb1	GCA_005394545	MK373782.1	Viruses	Uroviricota	Caudoviricetes		Straboviridae	Tevenvirinae	Mosigvirus	Escherichia phage vB_EcoM_KAW3E185	Escherichia
GCA_005394545.1_ASM539454v1_translated_cds	lcl|MK373782.1_prot_QBQ78705.1_148	acb1	148	ADF/Anti_CBASS/acb1	GCA_005394545.1_ASM539454v1_translated_cds_acb1_1	1	1	1	1	acb1	mandatory	151	1.6e-68	223.2	0.993	0.987	1	149	QBQ78705.1	acb1	1	78	1	1	GCA_005394545.1_ASM539454v1_translated_cds_ipi_6	ipi	GCA_005394545	MK373782.1	Viruses	Uroviricota	Caudoviricetes		Straboviridae	Tevenvirinae	Mosigvirus	Escherichia phage vB_EcoM_KAW3E185	Escherichia
GCA_005394545.1_ASM539454v1_translated_cds	lcl|MK373782.1_prot_QBQ78759.1_202	alt	202	ADF/Anti_TA/alt	GCA_005394545.1_ASM539454v1_translated_cds_alt_4	1	1	1	1	alt	mandatory	695	1.1e-274	907.1	1	0.999	1	694	QBQ78759.1	alt	1	48730					GCA_005394545	MK373782.1	Viruses	Uroviricota	Caudoviricetes		Straboviridae	Tevenvirinae	Mosigvirus	Escherichia phage vB_EcoM_KAW3E185	Escherichia
GCA_005394605.1_ASM539460v1_translated_cds	lcl|MK373784.1_prot_QBQ79081.1_31	adfa	31	ADF/Anti_DarTG/adfa	GCA_005394605.1_ASM539460v1_translated_cds_adfa_3	1	1	1	1	adfa	mandatory	216	9e-132	430.9	1	1	1	216	QBQ79081.1	adfa	1	1098	1	2	GCA_005394605.1_ASM539460v1_translated_cds_tifa_8|GCA_005394605.1_ASM539460v1_translated_cds_dmd_5	dmd|tifa	GCA_005394605	MK373784.1	Viruses	Uroviricota	Caudoviricetes		Straboviridae	Tevenvirinae	Mosigvirus	Mosigvirus mar005p1	Escherichia
GCA_005394605.1_ASM539460v1_translated_cds	lcl|MK373784.1_prot_QBQ79085.1_35	tifa	35	ADF/Anti_TA/tifa	GCA_005394605.1_ASM539460v1_translated_cds_tifa_8	1	1	1	1	tifa	mandatory	70	3.1e-35	114	0.864	1	1	70	QBQ79085.1	tifa	1	2	1	2	GCA_005394605.1_ASM539460v1_translated_cds_adfa_3|GCA_005394605.1_ASM539460v1_translated_cds_dmd_5	adfa|dmd	GCA_005394605	MK373784.1	Viruses	Uroviricota	Caudoviricetes		Straboviridae	Tevenvirinae	Mosigvirus	Mosigvirus mar005p1	Escherichia
GCA_005394605.1_ASM539460v1_translated_cds	lcl|MK373784.1_prot_QBQ79086.1_36	dmd	36	ADF/Anti_TA/dmd	GCA_005394605.1_ASM539460v1_translated_cds_dmd_5	1	1	1	1	dmd	mandatory	63	5e-38	123.1	0.955	1	1	63	QBQ79086.1	dmd	1	2	1	2	GCA_005394605.1_ASM539460v1_translated_cds_adfa_3|GCA_005394605.1_ASM539460v1_translated_cds_tifa_8	adfa|tifa	GCA_005394605	MK373784.1	Viruses	Uroviricota	Caudoviricetes		Straboviridae	Tevenvirinae	Mosigvirus	Mosigvirus mar005p1	Escherichia
GCA_005394605.1_ASM539460v1_translated_cds	lcl|MK373784.1_prot_QBQ79167.1_117	acb2	117	ADF/Anti_CBASS/acb2	GCA_005394605.1_ASM539460v1_translated_cds_acb2_2	1	1	1	1	acb2	mandatory	88	6.6e-14	46.3	0.916	0.932	5	86	QBQ79167.1	acb2	1	1541	1	1	GCA_005394605.1_ASM539460v1_translated_cds_ipii_7	ipii	GCA_005394605	MK373784.1	Viruses	Uroviricota	Caudoviricetes		Straboviridae	Tevenvirinae	Mosigvirus	Mosigvirus mar005p1	Escherichia
GCA_005394605.1_ASM539460v1_translated_cds	lcl|MK373784.1_prot_QBQ79172.1_122	ipii	122	ADF/Anti_RM/ipii	GCA_005394605.1_ASM539460v1_translated_cds_ipii_7	1	1	1	1	ipii	mandatory	100	1.4e-55	179.7	1	0.98	1	98	QBQ79172.1	ipii	1	1541	1	1	GCA_005394605.1_ASM539460v1_translated_cds_acb2_2	acb2	GCA_005394605	MK373784.1	Viruses	Uroviricota	Caudoviricetes		Straboviridae	Tevenvirinae	Mosigvirus	Mosigvirus mar005p1	Escherichia
GCA_005394605.1_ASM539460v1_translated_cds	lcl|MK373784.1_prot_QBQ79203.1_153	ipi	153	ADF/Anti_RM/ipi	GCA_005394605.1_ASM539460v1_translated_cds_ipi_6	1	1	1	1	ipi	mandatory	95	1.5e-51	166.5	0.989	0.989	1	94	QBQ79203.1	ipi	1	78	1	1	GCA_005394605.1_ASM539460v1_translated_cds_acb1_1	acb1	GCA_005394605	MK373784.1	Viruses	Uroviricota	Caudoviricetes		Straboviridae	Tevenvirinae	Mosigvirus	Mosigvirus mar005p1	Escherichia
GCA_005394605.1_ASM539460v1_translated_cds	lcl|MK373784.1_prot_QBQ79204.1_154	acb1	154	ADF/Anti_CBASS/acb1	GCA_005394605.1_ASM539460v1_translated_cds_acb1_1	1	1	1	1	acb1	mandatory	151	1.2e-68	223.6	0.993	0.987	1	149	QBQ79204.1	acb1	1	78	1	1	GCA_005394605.1_ASM539460v1_translated_cds_ipi_6	ipi	GCA_005394605	MK373784.1	Viruses	Uroviricota	Caudoviricetes		Straboviridae	Tevenvirinae	Mosigvirus	Mosigvirus mar005p1	Escherichia
GCA_005394605.1_ASM539460v1_translated_cds	lcl|MK373784.1_prot_QBQ79257.1_207	alt	207	ADF/Anti_TA/alt	GCA_005394605.1_ASM539460v1_translated_cds_alt_4	1	1	1	1	alt	mandatory	695	4.1e-275	908.6	1	0.999	1	694	QBQ79257.1	alt	1	47376					GCA_005394605	MK373784.1	Viruses	Uroviricota	Caudoviricetes		Straboviridae	Tevenvirinae	Mosigvirus	Mosigvirus mar005p1	Escherichia
GCA_005394635.1_ASM539463v1_translated_cds	lcl|MK373785.1_prot_QBQ79356.1_32	dam	32	ADF/Anti_RM/dam	GCA_005394635.1_ASM539463v1_translated_cds_dam_5	1	1	1	1	dam	mandatory	259	5.2e-110	361.3	0.985	0.996	2	259	QBQ79356.1	dam	1	2769	1	2	GCA_005394635.1_ASM539463v1_translated_cds_tifa_7|GCA_005394635.1_ASM539463v1_translated_cds_dmd_6	dmd|tifa	GCA_005394635	MK373785.1	Viruses	Uroviricota	Caudoviricetes		Straboviridae	Tevenvirinae	Tequatrovirus	Tequatrovirus oe5505	Escherichia
GCA_005394635.1_ASM539463v1_translated_cds	lcl|MK373785.1_prot_QBQ79363.1_39	tifa	39	ADF/Anti_TA/tifa	GCA_005394635.1_ASM539463v1_translated_cds_tifa_7	1	1	1	1	tifa	mandatory	85	6.7e-48	154.6	1	0.976	1	83	QBQ79363.1	tifa	1	2	1	2	GCA_005394635.1_ASM539463v1_translated_cds_dam_5|GCA_005394635.1_ASM539463v1_translated_cds_dmd_6	dam|dmd	GCA_005394635	MK373785.1	Viruses	Uroviricota	Caudoviricetes		Straboviridae	Tevenvirinae	Tequatrovirus	Tequatrovirus oe5505	Escherichia
GCA_005394635.1_ASM539463v1_translated_cds	lcl|MK373785.1_prot_QBQ79364.1_40	dmd	40	ADF/Anti_TA/dmd	GCA_005394635.1_ASM539463v1_translated_cds_dmd_6	1	1	1	1	dmd	mandatory	60	1.6e-34	111.9	0.939	1	1	60	QBQ79364.1	dmd	1	2	1	2	GCA_005394635.1_ASM539463v1_translated_cds_dam_5|GCA_005394635.1_ASM539463v1_translated_cds_tifa_7	dam|tifa	GCA_005394635	MK373785.1	Viruses	Uroviricota	Caudoviricetes		Straboviridae	Tevenvirinae	Tequatrovirus	Tequatrovirus oe5505	Escherichia
GCA_005394635.1_ASM539463v1_translated_cds	lcl|MK373785.1_prot_QBQ79446.1_122	acb2	122	ADF/Anti_CBASS/acb2	GCA_005394635.1_ASM539463v1_translated_cds_acb2_2	1	1	1	1	acb2	mandatory	88	4.7e-14	46.9	0.916	0.943	4	86	QBQ79446.1	acb2	1	11777					GCA_005394635	MK373785.1	Viruses	Uroviricota	Caudoviricetes		Straboviridae	Tevenvirinae	Tequatrovirus	Tequatrovirus oe5505	Escherichia
GCA_005394635.1_ASM539463v1_translated_cds	lcl|MK373785.1_prot_QBQ79473.1_149	acb1	149	ADF/Anti_CBASS/acb1	GCA_005394635.1_ASM539463v1_translated_cds_acb1_1	1	1	1	1	acb1	mandatory	152	3.6e-69	225.3	0.993	0.98	2	150	QBQ79473.1	acb1	1	11777					GCA_005394635	MK373785.1	Viruses	Uroviricota	Caudoviricetes		Straboviridae	Tevenvirinae	Tequatrovirus	Tequatrovirus oe5505	Escherichia
GCA_005394635.1_ASM539463v1_translated_cds	lcl|MK373785.1_prot_QBQ79525.1_201	alt	201	ADF/Anti_TA/alt	GCA_005394635.1_ASM539463v1_translated_cds_alt_3	1	1	1	2	alt	mandatory	683	7.3e-237	782.2	0.997	0.999	1	682	QBQ79525.1	alt	2	35171					GCA_005394635	MK373785.1	Viruses	Uroviricota	Caudoviricetes		Straboviridae	Tevenvirinae	Tequatrovirus	Tequatrovirus oe5505	Escherichia
GCA_005394635.1_ASM539463v1_translated_cds	lcl|MK373785.1_prot_QBQ79526.1_202	alt	202	ADF/Anti_TA/alt	GCA_005394635.1_ASM539463v1_translated_cds_alt_3	1	1	1	2	alt	mandatory	684	9.5e-261	861.1	0.999	0.999	1	683	QBQ79526.1	alt	2	35171					GCA_005394635	MK373785.1	Viruses	Uroviricota	Caudoviricetes		Straboviridae	Tevenvirinae	Tequatrovirus	Tequatrovirus oe5505	Escherichia
GCA_005394635.1_ASM539463v1_translated_cds	lcl|MK373785.1_prot_QBQ79583.1_259	arn	259	ADF/Anti_RM/arn	GCA_005394635.1_ASM539463v1_translated_cds_arn_4	1	1	1	1	arn	mandatory	92	4.2e-61	197.7	1	1	1	92	QBQ79583.1	arn	1	35171					GCA_005394635	MK373785.1	Viruses	Uroviricota	Caudoviricetes		Straboviridae	Tevenvirinae	Tequatrovirus	Tequatrovirus oe5505	Escherichia
GCA_005394665.1_ASM539466v1_translated_cds	lcl|MK373786.1_prot_QBQ79643.1_37	adfa	37	ADF/Anti_DarTG/adfa	GCA_005394665.1_ASM539466v1_translated_cds_adfa_3	1	1	1	1	adfa	mandatory	212	2.9e-136	445.6	1	1	1	212	QBQ79643.1	adfa	1	356	1	2	GCA_005394665.1_ASM539466v1_translated_cds_tifa_8|GCA_005394665.1_ASM539466v1_translated_cds_dmd_6	dmd|tifa	GCA_005394665	MK373786.1	Viruses	Uroviricota	Caudoviricetes		Straboviridae	Tevenvirinae	Tequatrovirus	Tequatrovirus teqdroes	Escherichia
GCA_005394665.1_ASM539466v1_translated_cds	lcl|MK373786.1_prot_QBQ79645.1_39	tifa	39	ADF/Anti_TA/tifa	GCA_005394665.1_ASM539466v1_translated_cds_tifa_8	1	1	1	1	tifa	mandatory	85	6e-48	154.8	1	0.976	1	83	QBQ79645.1	tifa	1	2	1	2	GCA_005394665.1_ASM539466v1_translated_cds_adfa_3|GCA_005394665.1_ASM539466v1_translated_cds_dmd_6	adfa|dmd	GCA_005394665	MK373786.1	Viruses	Uroviricota	Caudoviricetes		Straboviridae	Tevenvirinae	Tequatrovirus	Tequatrovirus teqdroes	Escherichia
GCA_005394665.1_ASM539466v1_translated_cds	lcl|MK373786.1_prot_QBQ79646.1_40	dmd	40	ADF/Anti_TA/dmd	GCA_005394665.1_ASM539466v1_translated_cds_dmd_6	1	1	1	1	dmd	mandatory	60	4.7e-34	110.4	0.939	1	1	60	QBQ79646.1	dmd	1	2	1	2	GCA_005394665.1_ASM539466v1_translated_cds_adfa_3|GCA_005394665.1_ASM539466v1_translated_cds_tifa_8	adfa|tifa	GCA_005394665	MK373786.1	Viruses	Uroviricota	Caudoviricetes		Straboviridae	Tevenvirinae	Tequatrovirus	Tequatrovirus teqdroes	Escherichia
GCA_005394665.1_ASM539466v1_translated_cds	lcl|MK373786.1_prot_QBQ79728.1_122	acb2	122	ADF/Anti_CBASS/acb2	GCA_005394665.1_ASM539466v1_translated_cds_acb2_2	1	1	1	1	acb2	mandatory	88	3.2e-14	47.3	0.916	0.943	4	86	QBQ79728.1	acb2	1	11357					GCA_005394665	MK373786.1	Viruses	Uroviricota	Caudoviricetes		Straboviridae	Tevenvirinae	Tequatrovirus	Tequatrovirus teqdroes	Escherichia
GCA_005394665.1_ASM539466v1_translated_cds	lcl|MK373786.1_prot_QBQ79754.1_148	ipi	148	ADF/Anti_RM/ipi	GCA_005394665.1_ASM539466v1_translated_cds_ipi_7	1	1	1	1	ipi	mandatory	95	3e-53	171.9	1	1	1	95	QBQ79754.1	ipi	1	73	1	1	GCA_005394665.1_ASM539466v1_translated_cds_acb1_1	acb1	GCA_005394665	MK373786.1	Viruses	Uroviricota	Caudoviricetes		Straboviridae	Tevenvirinae	Tequatrovirus	Tequatrovirus teqdroes	Escherichia
GCA_005394665.1_ASM539466v1_translated_cds	lcl|MK373786.1_prot_QBQ79755.1_149	acb1	149	ADF/Anti_CBASS/acb1	GCA_005394665.1_ASM539466v1_translated_cds_acb1_1	1	1	1	1	acb1	mandatory	151	7.1e-69	224.3	0.993	0.987	1	149	QBQ79755.1	acb1	1	73	1	1	GCA_005394665.1_ASM539466v1_translated_cds_ipi_7	ipi	GCA_005394665	MK373786.1	Viruses	Uroviricota	Caudoviricetes		Straboviridae	Tevenvirinae	Tequatrovirus	Tequatrovirus teqdroes	Escherichia
GCA_005394665.1_ASM539466v1_translated_cds	lcl|MK373786.1_prot_QBQ79808.1_202	alt	202	ADF/Anti_TA/alt	GCA_005394665.1_ASM539466v1_translated_cds_alt_4	1	1	1	2	alt	mandatory	685	2.8e-239	790.1	0.997	0.999	1	684	QBQ79808.1	alt	2	34248					GCA_005394665	MK373786.1	Viruses	Uroviricota	Caudoviricetes		Straboviridae	Tevenvirinae	Tequatrovirus	Tequatrovirus teqdroes	Escherichia
GCA_005394665.1_ASM539466v1_translated_cds	lcl|MK373786.1_prot_QBQ79809.1_203	alt	203	ADF/Anti_TA/alt	GCA_005394665.1_ASM539466v1_translated_cds_alt_4	1	1	1	2	alt	mandatory	695	5.3e-270	891.7	0.999	0.999	1	694	QBQ79809.1	alt	2	34248					GCA_005394665	MK373786.1	Viruses	Uroviricota	Caudoviricetes		Straboviridae	Tevenvirinae	Tequatrovirus	Tequatrovirus teqdroes	Escherichia
GCA_005394665.1_ASM539466v1_translated_cds	lcl|MK373786.1_prot_QBQ79865.1_259	arn	259	ADF/Anti_RM/arn	GCA_005394665.1_ASM539466v1_translated_cds_arn_5	1	1	1	1	arn	mandatory	92	9.8e-63	202.9	1	1	1	92	QBQ79865.1	arn	1	34248					GCA_005394665	MK373786.1	Viruses	Uroviricota	Caudoviricetes		Straboviridae	Tevenvirinae	Tequatrovirus	Tequatrovirus teqdroes	Escherichia
GCA_005394685.1_ASM539468v1_translated_cds	lcl|MK373787.1_prot_QBQ79916.1_31	dam	31	ADF/Anti_RM/dam	GCA_005394685.1_ASM539468v1_translated_cds_dam_6	1	1	1	1	dam	mandatory	259	7.7e-110	360.6	0.985	0.996	2	259	QBQ79916.1	dam	1	1505	1	3	GCA_005394685.1_ASM539468v1_translated_cds_adfa_3|GCA_005394685.1_ASM539468v1_translated_cds_tifa_8|GCA_005394685.1_ASM539468v1_translated_cds_dmd_7	adfa|dmd|tifa	GCA_005394685	MK373787.1	Viruses	Uroviricota	Caudoviricetes		Straboviridae	Tevenvirinae	Tequatrovirus	Tequatrovirus geeight	Escherichia
GCA_005394685.1_ASM539468v1_translated_cds	lcl|MK373787.1_prot_QBQ79920.1_35	adfa	35	ADF/Anti_DarTG/adfa	GCA_005394685.1_ASM539468v1_translated_cds_adfa_3	1	1	1	1	adfa	mandatory	208	5.1e-133	434.9	1	1	1	208	QBQ79920.1	adfa	1	354	1	3	GCA_005394685.1_ASM539468v1_translated_cds_dam_6|GCA_005394685.1_ASM539468v1_translated_cds_tifa_8|GCA_005394685.1_ASM539468v1_translated_cds_dmd_7	dam|dmd|tifa	GCA_005394685	MK373787.1	Viruses	Uroviricota	Caudoviricetes		Straboviridae	Tevenvirinae	Tequatrovirus	Tequatrovirus geeight	Escherichia
GCA_005394685.1_ASM539468v1_translated_cds	lcl|MK373787.1_prot_QBQ79922.1_37	tifa	37	ADF/Anti_TA/tifa	GCA_005394685.1_ASM539468v1_translated_cds_tifa_8	1	1	1	1	tifa	mandatory	85	2.3e-48	156	1	0.976	1	83	QBQ79922.1	tifa	1	2	1	3	GCA_005394685.1_ASM539468v1_translated_cds_dam_6|GCA_005394685.1_ASM539468v1_translated_cds_adfa_3|GCA_005394685.1_ASM539468v1_translated_cds_dmd_7	adfa|dam|dmd	GCA_005394685	MK373787.1	Viruses	Uroviricota	Caudoviricetes		Straboviridae	Tevenvirinae	Tequatrovirus	Tequatrovirus geeight	Escherichia
GCA_005394685.1_ASM539468v1_translated_cds	lcl|MK373787.1_prot_QBQ79923.1_38	dmd	38	ADF/Anti_TA/dmd	GCA_005394685.1_ASM539468v1_translated_cds_dmd_7	1	1	1	1	dmd	mandatory	60	7.2e-35	112.9	0.939	1	1	60	QBQ79923.1	dmd	1	2	1	3	GCA_005394685.1_ASM539468v1_translated_cds_dam_6|GCA_005394685.1_ASM539468v1_translated_cds_adfa_3|GCA_005394685.1_ASM539468v1_translated_cds_tifa_8	adfa|dam|tifa	GCA_005394685	MK373787.1	Viruses	Uroviricota	Caudoviricetes		Straboviridae	Tevenvirinae	Tequatrovirus	Tequatrovirus geeight	Escherichia
GCA_005394685.1_ASM539468v1_translated_cds	lcl|MK373787.1_prot_QBQ80001.1_116	acb2	116	ADF/Anti_CBASS/acb2	GCA_005394685.1_ASM539468v1_translated_cds_acb2_2	1	1	1	1	acb2	mandatory	88	2.1e-14	47.9	0.916	0.943	4	86	QBQ80001.1	acb2	1	11284					GCA_005394685	MK373787.1	Viruses	Uroviricota	Caudoviricetes		Straboviridae	Tevenvirinae	Tequatrovirus	Tequatrovirus geeight	Escherichia
GCA_005394685.1_ASM539468v1_translated_cds	lcl|MK373787.1_prot_QBQ80026.1_141	acb1	141	ADF/Anti_CBASS/acb1	GCA_005394685.1_ASM539468v1_translated_cds_acb1_1	1	1	1	1	acb1	mandatory	151	3.3e-69	225.4	0.993	0.987	1	149	QBQ80026.1	acb1	1	11284					GCA_005394685	MK373787.1	Viruses	Uroviricota	Caudoviricetes		Straboviridae	Tevenvirinae	Tequatrovirus	Tequatrovirus geeight	Escherichia
GCA_005394685.1_ASM539468v1_translated_cds	lcl|MK373787.1_prot_QBQ80080.1_195	alt	195	ADF/Anti_TA/alt	GCA_005394685.1_ASM539468v1_translated_cds_alt_4	1	1	1	1	alt	mandatory	682	4.1e-261	862.3	0.999	0.999	1	681	QBQ80080.1	alt	1	37743					GCA_005394685	MK373787.1	Viruses	Uroviricota	Caudoviricetes		Straboviridae	Tevenvirinae	Tequatrovirus	Tequatrovirus geeight	Escherichia
GCA_005394685.1_ASM539468v1_translated_cds	lcl|MK373787.1_prot_QBQ80136.1_251	arn	251	ADF/Anti_RM/arn	GCA_005394685.1_ASM539468v1_translated_cds_arn_5	1	1	1	1	arn	mandatory	92	9.4e-63	202.9	1	1	1	92	QBQ80136.1	arn	1	37743					GCA_005394685	MK373787.1	Viruses	Uroviricota	Caudoviricetes		Straboviridae	Tevenvirinae	Tequatrovirus	Tequatrovirus geeight	Escherichia
GCA_005566335.1_ASM556633v1_translated_cds	lcl|MK886800.1_prot_QCQ57097.1_74	acb2	74	ADF/Anti_CBASS/acb2	GCA_005566335.1_ASM556633v1_translated_cds_acb2_2	1	1	1	1	acb2	mandatory	88	6.6e-14	46.3	0.916	0.943	4	86	QCQ57097.1	acb2	1	11625					GCA_005566335	MK886800.1	Viruses	Uroviricota	Caudoviricetes		Straboviridae	Tevenvirinae	Tequatrovirus	Tequatrovirus ecnp1	Escherichia
GCA_005566335.1_ASM556633v1_translated_cds	lcl|MK886800.1_prot_QCQ57121.1_98	ipi	98	ADF/Anti_RM/ipi	GCA_005566335.1_ASM556633v1_translated_cds_ipi_7	1	1	1	1	ipi	mandatory	95	5.3e-53	171	1	1	1	95	QCQ57121.1	ipi	1	73	1	1	GCA_005566335.1_ASM556633v1_translated_cds_acb1_1	acb1	GCA_005566335	MK886800.1	Viruses	Uroviricota	Caudoviricetes		Straboviridae	Tevenvirinae	Tequatrovirus	Tequatrovirus ecnp1	Escherichia
GCA_005566335.1_ASM556633v1_translated_cds	lcl|MK886800.1_prot_QCQ57122.1_99	acb1	99	ADF/Anti_CBASS/acb1	GCA_005566335.1_ASM556633v1_translated_cds_acb1_1	1	1	1	1	acb1	mandatory	151	3.2e-69	225.4	0.993	0.987	1	149	QCQ57122.1	acb1	1	73	1	1	GCA_005566335.1_ASM556633v1_translated_cds_ipi_7	ipi	GCA_005566335	MK886800.1	Viruses	Uroviricota	Caudoviricetes		Straboviridae	Tevenvirinae	Tequatrovirus	Tequatrovirus ecnp1	Escherichia
GCA_005566335.1_ASM556633v1_translated_cds	lcl|MK886800.1_prot_QCQ57173.1_150	alt	150	ADF/Anti_TA/alt	GCA_005566335.1_ASM556633v1_translated_cds_alt_4	1	1	1	2	alt	mandatory	685	5.2e-240	792.5	0.997	0.999	1	684	QCQ57173.1	alt	2	34478					GCA_005566335	MK886800.1	Viruses	Uroviricota	Caudoviricetes		Straboviridae	Tevenvirinae	Tequatrovirus	Tequatrovirus ecnp1	Escherichia
GCA_005566335.1_ASM556633v1_translated_cds	lcl|MK886800.1_prot_QCQ57174.1_151	alt	151	ADF/Anti_TA/alt	GCA_005566335.1_ASM556633v1_translated_cds_alt_4	1	1	1	2	alt	mandatory	697	3e-270	892.4	0.999	0.999	1	696	QCQ57174.1	alt	2	34478					GCA_005566335	MK886800.1	Viruses	Uroviricota	Caudoviricetes		Straboviridae	Tevenvirinae	Tequatrovirus	Tequatrovirus ecnp1	Escherichia
GCA_005566335.1_ASM556633v1_translated_cds	lcl|MK886800.1_prot_QCQ57229.1_206	arn	206	ADF/Anti_RM/arn	GCA_005566335.1_ASM556633v1_translated_cds_arn_5	1	1	1	1	arn	mandatory	92	3.6e-62	201	1	1	1	92	QCQ57229.1	arn	1	25238					GCA_005566335	MK886800.1	Viruses	Uroviricota	Caudoviricetes		Straboviridae	Tevenvirinae	Tequatrovirus	Tequatrovirus ecnp1	Escherichia
GCA_005566335.1_ASM556633v1_translated_cds	lcl|MK886800.1_prot_QCQ57278.1_255	adfa	255	ADF/Anti_DarTG/adfa	GCA_005566335.1_ASM556633v1_translated_cds_adfa_3	1	1	1	1	adfa	mandatory	208	5.2e-134	438.1	1	1	1	208	QCQ57278.1	adfa	1	710	1	2	GCA_005566335.1_ASM556633v1_translated_cds_tifa_8|GCA_005566335.1_ASM556633v1_translated_cds_dmd_6	dmd|tifa	GCA_005566335	MK886800.1	Viruses	Uroviricota	Caudoviricetes		Straboviridae	Tevenvirinae	Tequatrovirus	Tequatrovirus ecnp1	Escherichia
GCA_005566335.1_ASM556633v1_translated_cds	lcl|MK886800.1_prot_QCQ57280.1_257	tifa	257	ADF/Anti_TA/tifa	GCA_005566335.1_ASM556633v1_translated_cds_tifa_8	1	1	1	1	tifa	mandatory	73	3.1e-44	142.8	0.901	1	1	73	QCQ57280.1	tifa	1	2	1	2	GCA_005566335.1_ASM556633v1_translated_cds_adfa_3|GCA_005566335.1_ASM556633v1_translated_cds_dmd_6	adfa|dmd	GCA_005566335	MK886800.1	Viruses	Uroviricota	Caudoviricetes		Straboviridae	Tevenvirinae	Tequatrovirus	Tequatrovirus ecnp1	Escherichia
GCA_005566335.1_ASM556633v1_translated_cds	lcl|MK886800.1_prot_QCQ57281.1_258	dmd	258	ADF/Anti_TA/dmd	GCA_005566335.1_ASM556633v1_translated_cds_dmd_6	1	1	1	1	dmd	mandatory	60	5.8e-35	113.2	0.939	1	1	60	QCQ57281.1	dmd	1	2	1	2	GCA_005566335.1_ASM556633v1_translated_cds_adfa_3|GCA_005566335.1_ASM556633v1_translated_cds_tifa_8	adfa|tifa	GCA_005566335	MK886800.1	Viruses	Uroviricota	Caudoviricetes		Straboviridae	Tevenvirinae	Tequatrovirus	Tequatrovirus ecnp1	Escherichia
GCA_005566775.1_ASM556677v1_translated_cds	lcl|MK796244.1_prot_QCQ57750.1_153	narp1_adps	153	ADF/NADP/NARP1	GCA_005566775.1_ASM556677v1_translated_cds_NARP1_1	1	1	2	1	narp1_adps	mandatory	290	4.4e-76	249.3	0.834	0.924	5	272	QCQ57750.1	NARP1	3						GCA_005566775	MK796244.1	Viruses	Uroviricota	Caudoviricetes		Demerecviridae	Ermolyevavirinae	Thalassavirus	Thalassavirus achelous	Vibrio
GCA_005566775.1_ASM556677v1_translated_cds	lcl|MK796244.1_prot_QCQ57752.1_155	narp1_namat	155	ADF/NADP/NARP1	GCA_005566775.1_ASM556677v1_translated_cds_NARP1_1	1	1	2	1	narp1_namat	mandatory	529	1.7e-200	660.4	0.985	0.983	8	527	QCQ57752.1	NARP1	3						GCA_005566775	MK796244.1	Viruses	Uroviricota	Caudoviricetes		Demerecviridae	Ermolyevavirinae	Thalassavirus	Thalassavirus achelous	Vibrio
GCA_005568375.1_ASM556837v1_translated_cds	lcl|MK719730.1_prot_QCQ61873.1_33	narp1_namat	33	ADF/NADP/NARP1	GCA_005568375.1_ASM556837v1_translated_cds_NARP1_1	1	1	2	1	narp1_namat	mandatory	496	3.1e-134	441.4	0.602	0.659	1	327	QCQ61873.1	NARP1	2						GCA_005568375	MK719730.1	Viruses	Uroviricota	Caudoviricetes				Barbavirus	Barbavirus barba19A	Rheinheimera
GCA_005568375.1_ASM556837v1_translated_cds	lcl|MK719730.1_prot_QCQ61874.1_34	narp1_adps	34	ADF/NADP/NARP1	GCA_005568375.1_ASM556837v1_translated_cds_NARP1_1	1	1	2	1	narp1_adps	mandatory	268	1.7e-58	191.2	0.831	0.937	7	257	QCQ61874.1	NARP1	2						GCA_005568375	MK719730.1	Viruses	Uroviricota	Caudoviricetes				Barbavirus	Barbavirus barba19A	Rheinheimera
GCA_024752615.1_ASM2475261v1_translated_cds	lcl|ON755181.1_prot_UVF61248.1_73	narp1_adps	73	ADF/NADP/NARP1	GCA_024752615.1_ASM2475261v1_translated_cds_NARP1_1	1	1	2	1	narp1_adps	mandatory	282	2.3e-67	220.1	0.878	0.929	18	279	UVF61248.1	NARP1	2						GCA_024752615	ON755181.1	Viruses	Uroviricota	Caudoviricetes		Vilmaviridae	Lclasvirinae	Lumosvirus	Mycobacterium phage DuncansLeg	Mycobacterium
GCA_024752615.1_ASM2475261v1_translated_cds	lcl|ON755181.1_prot_UVF61249.1_74	narp1_namat	74	ADF/NADP/NARP1	GCA_024752615.1_ASM2475261v1_translated_cds_NARP1_1	1	1	2	1	narp1_namat	mandatory	491	7.8e-125	410.2	0.608	0.642	8	322	UVF61249.1	NARP1	2						GCA_024752615	ON755181.1	Viruses	Uroviricota	Caudoviricetes		Vilmaviridae	Lclasvirinae	Lumosvirus	Mycobacterium phage DuncansLeg	Mycobacterium
GCA_024752695.1_ASM2475269v1_translated_cds	lcl|ON755189.1_prot_UVF61833.1_3	ntase	3	ADF/Anti_CBASS/ntase	GCA_024752695.1_ASM2475269v1_translated_cds_ntase_1	1	1	1	1	ntase	mandatory	288	1.2e-90	297.3	0.877	0.91	24	285	UVF61833.1	ntase	1						GCA_024752695	ON755189.1	Viruses	Uroviricota	Caudoviricetes			Ceeclamvirinae	Bixzunavirus	Mycobacterium phage Jedediah	Mycobacterium
GCA_024752725.1_ASM2475272v1_translated_cds	lcl|ON724011.1_prot_UVF60494.1_63	ntase	63	ADF/Anti_CBASS/ntase	GCA_024752725.1_ASM2475272v1_translated_cds_ntase_1	1	1	1	1	ntase	mandatory	261	9e-104	338.8	0.873	0.985	1	257	UVF60494.1	ntase	1						GCA_024752725	ON724011.1	Viruses	Uroviricota	Caudoviricetes				Jujuvirus	Gordonia phage Malachai	Gordonia
GCA_024760865.1_ASM2476086v1_translated_cds	lcl|OP068343.1_prot_UVG35207.1_156	ntase	156	ADF/Anti_CBASS/ntase	GCA_024760865.1_ASM2476086v1_translated_cds_ntase_2	1	1	1	1	ntase	mandatory	242	2.6e-83	273.5	0.812	0.983	4	241	UVG35207.1	ntase	1	11983					GCA_024760865	OP068343.1	Viruses	Uroviricota	Caudoviricetes					Microbacterium phage Cece	Microbacterium
GCA_024760865.1_ASM2476086v1_translated_cds	lcl|OP068343.1_prot_UVG35226.1_175	narp1_adps	175	ADF/NADP/NARP1	GCA_024760865.1_ASM2476086v1_translated_cds_NARP1_1	1	1	2	1	narp1_adps	mandatory	312	1.6e-61	202.2	0.814	0.817	13	267	UVG35226.1	NARP1	5	11983					GCA_024760865	OP068343.1	Viruses	Uroviricota	Caudoviricetes					Microbacterium phage Cece	Microbacterium
GCA_024760865.1_ASM2476086v1_translated_cds	lcl|OP068343.1_prot_UVG35230.1_179	narp1_namat	179	ADF/NADP/NARP1	GCA_024760865.1_ASM2476086v1_translated_cds_NARP1_1	1	1	2	1	narp1_namat	mandatory	501	2.1e-198	654.2	0.983	0.982	7	498	UVG35230.1	NARP1	5	11983					GCA_024760865	OP068343.1	Viruses	Uroviricota	Caudoviricetes					Microbacterium phage Cece	Microbacterium
GCA_024825065.1_ASM2482506v1_translated_cds	lcl|MT560058.1_prot_QPI17824.1_32	dam	32	ADF/Anti_RM/dam	GCA_024825065.1_ASM2482506v1_translated_cds_dam_2	1	1	1	1	dam	mandatory	273	5.1e-102	334.9	0.989	0.956	2	262	QPI17824.1	dam	1	49185					GCA_024825065	MT560058.1	Viruses	Uroviricota	Caudoviricetes		Straboviridae			Pectobacterium phage POP12	Pectobacterium
GCA_024825065.1_ASM2482506v1_translated_cds	lcl|MT560058.1_prot_QPI17879.1_87	acb1	87	ADF/Anti_CBASS/acb1	GCA_024825065.1_ASM2482506v1_translated_cds_acb1_1	1	1	1	1	acb1	mandatory	182	6.1e-54	175.7	0.948	0.841	6	158	QPI17879.1	acb1	1	49185					GCA_024825065	MT560058.1	Viruses	Uroviricota	Caudoviricetes		Straboviridae			Pectobacterium phage POP12	Pectobacterium
GCA_024825075.1_ASM2482507v1_translated_cds	lcl|MT560059.1_prot_QPI18273.1_224	atd1	224	ADF/Anti_Thoeris/atd1	GCA_024825075.1_ASM2482507v1_translated_cds_atd1_2	1	1	1	1	atd1	mandatory	163	3e-37	120.9	0.954	0.509	80	162	QPI18273.1	atd1	1	32212					GCA_024825075	MT560059.1	Viruses	Uroviricota	Caudoviricetes			Vequintavirinae	Certrevirus	Pectobacterium phage POP15	Pectobacterium
GCA_024825075.1_ASM2482507v1_translated_cds	lcl|MT560059.1_prot_QPI18337.1_288	narp1_adps	288	ADF/NADP/NARP1	GCA_024825075.1_ASM2482507v1_translated_cds_NARP1_1	1	1	2	1	narp1_adps	mandatory	296	5.3e-80	262.9	0.851	0.943	11	289	QPI18337.1	NARP1	2	32212					GCA_024825075	MT560059.1	Viruses	Uroviricota	Caudoviricetes			Vequintavirinae	Certrevirus	Pectobacterium phage POP15	Pectobacterium
GCA_024825075.1_ASM2482507v1_translated_cds	lcl|MT560059.1_prot_QPI18338.1_289	narp1_namat	289	ADF/NADP/NARP1	GCA_024825075.1_ASM2482507v1_translated_cds_NARP1_1	1	1	2	1	narp1_namat	mandatory	596	5.2e-210	692.5	0.987	0.99	6	595	QPI18338.1	NARP1	2	32212					GCA_024825075	MT560059.1	Viruses	Uroviricota	Caudoviricetes			Vequintavirinae	Certrevirus	Pectobacterium phage POP15	Pectobacterium
GCA_024827745.1_ASM2482774v1_translated_cds	lcl|ON970567.1_prot_UVK59004.1_66	ntase	66	ADF/Anti_CBASS/ntase	GCA_024827745.1_ASM2482774v1_translated_cds_ntase_1	1	1	1	1	ntase	mandatory	261	6.5e-104	339.3	0.873	0.985	1	257	UVK59004.1	ntase	1						GCA_024827745	ON970567.1	Viruses	Uroviricota	Caudoviricetes				Jujuvirus	Gordonia phage KappaFarmDelta	Gordonia
GCA_024827955.1_ASM2482795v1_translated_cds	lcl|ON970615.1_prot_UVK63422.1_38	ntase	38	ADF/Anti_CBASS/ntase	GCA_024827955.1_ASM2482795v1_translated_cds_ntase_2	1	1	1	1	ntase	mandatory	241	2.8e-78	255.8	0.805	0.975	5	239	UVK63422.1	ntase	1	17203					GCA_024827955	ON970615.1	Viruses	Uroviricota	Caudoviricetes		Vilmaviridae	Lclasvirinae		Mycobacterium phage Baudelaire	Mycobacterium
GCA_024827955.1_ASM2482795v1_translated_cds	lcl|ON970615.1_prot_UVK63454.1_80	narp1_adps	80	ADF/NADP/NARP1	GCA_024827955.1_ASM2482795v1_translated_cds_NARP1_1	1	1	2	1	narp1_adps	mandatory	293	1e-63	208.2	0.868	0.918	18	286	UVK63454.1	NARP1	3	17203					GCA_024827955	ON970615.1	Viruses	Uroviricota	Caudoviricetes		Vilmaviridae	Lclasvirinae		Mycobacterium phage Baudelaire	Mycobacterium
GCA_024827955.1_ASM2482795v1_translated_cds	lcl|ON970615.1_prot_UVK63456.1_82	narp1_namat	82	ADF/NADP/NARP1	GCA_024827955.1_ASM2482795v1_translated_cds_NARP1_1	1	1	2	1	narp1_namat	mandatory	494	4.1e-123	404.6	0.609	0.646	6	324	UVK63456.1	NARP1	3	17203					GCA_024827955	ON970615.1	Viruses	Uroviricota	Caudoviricetes		Vilmaviridae	Lclasvirinae		Mycobacterium phage Baudelaire	Mycobacterium
GCA_902987375.1_UFOv-RE-23may17-C2787_translated_cds	lcl|LR796574.1_prot_CAB4152551.1_13	mom	13	ADF/Anti_RM/mom	GCA_902987375.1_UFOv-RE-23may17-C2787_translated_cds_mom_1	1	1	1	1	mom	mandatory	267	1.8e-82	268	0.891	0.891	2	239	CAB4152551.1	mom	1						GCA_902987375	LR796574.1	Viruses	Uroviricota	Caudoviricetes					uncultured Caudovirales phage	uncultured
GCA_902987475.1_UFOv-RE-23may17-C2578_translated_cds	lcl|LR796578.1_prot_CAB4152291.1_2	mom	2	ADF/Anti_RM/mom	GCA_902987475.1_UFOv-RE-23may17-C2578_translated_cds_mom_1	1	1	1	1	mom	mandatory	234	4.5e-81	263.9	0.903	0.936	3	221	CAB4152291.1	mom	1						GCA_902987475	LR796578.1	Viruses	Uroviricota	Caudoviricetes					uncultured Caudovirales phage	uncultured
GCA_902987485.1_UFOv-RE-23may17-C2830_translated_cds	lcl|LR796590.1_prot_CAB4152253.1_4	ardc	4	ADF/Anti_RM/ardc	GCA_902987485.1_UFOv-RE-23may17-C2830_translated_cds_ardc_1	1	1	1	1	ardc	mandatory	290	5.3e-96	312.9	0.879	0.972	2	283	CAB4152253.1	ardc	1						GCA_902987485	LR796590.1	Viruses	Uroviricota	Caudoviricetes					uncultured Caudovirales phage	uncultured
GCA_902987745.1_UFOv-RE-23may17-C64_translated_cds	lcl|LR796625.1_prot_CAB4154765.1_26	narp1_adps	26	ADF/NADP/NARP1	GCA_902987745.1_UFOv-RE-23may17-C64_translated_cds_NARP1_1	1	1	2	1	narp1_adps	mandatory	299	7.1e-80	262	0.861	0.963	10	297	CAB4154765.1	NARP1	4						GCA_902987745	LR796625.1	Viruses	Uroviricota	Caudoviricetes					uncultured Caudovirales phage	uncultured
GCA_902987745.1_UFOv-RE-23may17-C64_translated_cds	lcl|LR796625.1_prot_CAB4154801.1_29	narp1_namat	29	ADF/NADP/NARP1	GCA_902987745.1_UFOv-RE-23may17-C64_translated_cds_NARP1_1	1	1	2	1	narp1_namat	mandatory	487	1.6e-223	736.7	0.983	1	1	487	CAB4154801.1	NARP1	4						GCA_902987745	LR796625.1	Viruses	Uroviricota	Caudoviricetes					uncultured Caudovirales phage	uncultured
GCA_902987925.1_UFOv-RE-26jul17-C1035_translated_cds	lcl|LR796626.1_prot_CAB4155727.1_24	tad1	24	ADF/Anti_Thoeris/tad1	GCA_902987925.1_UFOv-RE-26jul17-C1035_translated_cds_tad1_1	1	1	1	1	tad1	mandatory	122	3.5e-38	122.3	0.934	0.918	10	121	CAB4155727.1	tad1	1						GCA_902987925	LR796626.1	Viruses	Uroviricota	Caudoviricetes					uncultured Caudovirales phage	uncultured
GCA_000913775.1_ViralProj227008_translated_cds	lcl|KF279414.1_prot_AGY37034.1_92	ardu	92	ADF/Anti_RM/arda_ardu	GCA_000913775.1_ViralProj227008_translated_cds_arda_ardu_1	1	1	0.8	1	arda	mandatory	180	1.2e-52	171.3	0.792	0.983	2	178	AGY37034.1	arda_ardu	1						GCA_000913775	KF279414.1	Viruses	Uroviricota	Caudoviricetes				Fromanvirus	Mycobacterium phage Fredward	Mycobacterium
GCA_000909975.1_ViralProj206038_translated_cds	lcl|KC900379.1_prot_AGM12298.1_47	ntase	47	ADF/Anti_CBASS/ntase	GCA_000909975.1_ViralProj206038_translated_cds_ntase_1	1	1	1	1	ntase	mandatory	265	9.7e-103	336.2	0.877	0.992	1	263	AGM12298.1	ntase	1						GCA_000909975	KC900379.1	Viruses	Uroviricota	Caudoviricetes		Vilmaviridae	Mclasvirinae	Bongovirus	Bongovirus bongo	Mycobacterium
GCA_000913815.1_ViralProj227120_translated_cds	lcl|KF669662.1_prot_AGY48560.1_160	tad1	160	ADF/Anti_Thoeris/tad1	GCA_000913815.1_ViralProj227120_translated_cds_tad1_2	1	1	1	1	tad1	mandatory	123	6.8e-47	152.7	0.992	0.967	5	123	AGY48560.1	tad1	1	21010					GCA_000913815	KF669662.1	Viruses	Uroviricota	Caudoviricetes		Herelleviridae	Bastillevirinae	Bequatrovirus	Bequatrovirus spock	Bacillus
GCA_000913815.1_ViralProj227120_translated_cds	lcl|KF669662.1_prot_AGY48604.1_204	apyc1	204	ADF/Anti_Pycsar/apyc1	GCA_000913815.1_ViralProj227120_translated_cds_apyc1_1	1	1	1	1	apyc1	mandatory	237	3.4e-32	105.9	0.721	0.932	1	221	AGY48604.1	apyc1	1	21010					GCA_000913815	KF669662.1	Viruses	Uroviricota	Caudoviricetes		Herelleviridae	Bastillevirinae	Bequatrovirus	Bequatrovirus spock	Bacillus
GCA_000910195.2_ViralProj209064_translated_cds	lcl|HQ317393.2_prot_AGN30342.1_163	acriia7	163	ADF/Anti_Thoeris/tad2_acriia7	GCA_000910195.2_ViralProj209064_translated_cds_tad2_acriia7_2	1	1	0.8	1	tad2	mandatory	97	3.1e-34	111.9	0.669	0.99	1	96	AGN30342.1	tad2_acriia7	1	25796					GCA_000910195	HQ317393.2	Viruses	Uroviricota	Caudoviricetes		Straboviridae		Mylasvirus	Mylasvirus persius	Vibrio
GCA_000910195.2_ViralProj209064_translated_cds	lcl|HQ317393.2_prot_AGN30373.1_197	acb1	197	ADF/Anti_CBASS/acb1	GCA_000910195.2_ViralProj209064_translated_cds_acb1_1	1	1	1	1	acb1	mandatory	151	9.3e-52	169.3	0.974	0.967	4	149	AGN30373.1	acb1	1	25796					GCA_000910195	HQ317393.2	Viruses	Uroviricota	Caudoviricetes		Straboviridae		Mylasvirus	Mylasvirus persius	Vibrio
GCA_000914095.1_ViralProj230604_translated_cds	lcl|KC862300.1_prot_AGR89439.1_142	narp1_namat	142	ADF/NADP/NARP1	GCA_000914095.1_ViralProj230604_translated_cds_NARP1_1	1	1	2	1	narp1_namat	mandatory	562	2e-207	683.2	0.987	0.995	2	560	AGR89439.1	NARP1	3						GCA_000914095	KC862300.1	Viruses	Uroviricota	Caudoviricetes				Pakpunavirus	Pakpunavirus PAKP4	Pseudomonas
GCA_000914095.1_ViralProj230604_translated_cds	lcl|KC862300.1_prot_AGR89441.1_144	narp1_adps	144	ADF/NADP/NARP1	GCA_000914095.1_ViralProj230604_translated_cds_NARP1_1	1	1	2	1	narp1_adps	mandatory	288	5.2e-88	288.4	0.858	0.913	21	283	AGR89441.1	NARP1	3						GCA_000914095	KC862300.1	Viruses	Uroviricota	Caudoviricetes				Pakpunavirus	Pakpunavirus PAKP4	Pseudomonas
GCA_000914135.1_ViralProj230605_translated_cds	lcl|KC595518.2_prot_AGR47613.1_92	acriia7	92	ADF/Anti_Thoeris/tad2_acriia7	GCA_000914135.1_ViralProj230605_translated_cds_tad2_acriia7_1	1	1	0.8	1	tad2	mandatory	112	2e-32	104	0.758	0.893	13	112	AGR47613.1	tad2_acriia7	1						GCA_000914135	KC595518.2	Viruses	Uroviricota	Caudoviricetes				Abouovirus	Abouovirus davies	Brevibacillus
GCA_000914175.1_ViralProj230853_translated_cds	lcl|HQ163896.1_prot_AEJ79792.1_152	narp1_adps	152	ADF/NADP/NARP1	GCA_000914175.1_ViralProj230853_translated_cds_NARP1_1	1	1	2	1	narp1_adps	mandatory	302	1.6e-56	185	0.828	0.887	14	281	AEJ79792.1	NARP1	2						GCA_000914175	HQ163896.1	Viruses	Uroviricota	Caudoviricetes		Herelleviridae	Twortvirinae	Kayvirus	Kayvirus Sb1	Staphylococcus
GCA_000914175.1_ViralProj230853_translated_cds	lcl|HQ163896.1_prot_AEJ79793.1_153	narp1_namat	153	ADF/NADP/NARP1	GCA_000914175.1_ViralProj230853_translated_cds_NARP1_1	1	1	2	1	narp1_namat	mandatory	489	4.1e-148	487.4	0.609	0.661	2	324	AEJ79793.1	NARP1	2						GCA_000914175	HQ163896.1	Viruses	Uroviricota	Caudoviricetes		Herelleviridae	Twortvirinae	Kayvirus	Kayvirus Sb1	Staphylococcus
GCA_000910415.1_ViralProj212717_translated_cds	lcl|KC139518.1_prot_AGF88228.1_27	gnarl1	27	ADF/Other/gnarl1	GCA_000910415.1_ViralProj212717_translated_cds_gnarl1_1	1	1	1	1	gnarl1	mandatory	82	2.4e-13	41.5	0.837	0.439	24	59	AGF88228.1	gnarl1	1						GCA_000910415	KC139518.1	Viruses	Uroviricota	Caudoviricetes			Guernseyvirinae	Cornellvirus	Cornellvirus SP31	Salmonella
GCA_000910455.1_ViralProj212948_translated_cds	lcl|JX126920.2_prot_AGI11664.1_7	acriia4	7	ADF/Anti_CRISPR/acriia4	GCA_000910455.1_ViralProj212948_translated_cds_acriia4_1	1	1	1	1	acriia4	mandatory	148	3.3e-18	58.4	0.977	0.541	3	82	AGI11664.1	acriia4	1						GCA_000910455	JX126920.2	Viruses	Uroviricota	Caudoviricetes				Homburgvirus	Homburgvirus LP37	Listeria
GCA_000910475.1_ViralProj212952_translated_cds	lcl|KC821632.1_prot_AGO49483.1_70	tad1	70	ADF/Anti_Thoeris/tad1	GCA_000910475.1_ViralProj212952_translated_cds_tad1_1	1	1	1	1	tad1	mandatory	114	4.4e-19	62.4	0.736	0.816	22	114	AGO49483.1	tad1	1						GCA_000910475	KC821632.1	Viruses	Uroviricota	Caudoviricetes				Lightbulbvirus	Lightbulbvirus Cba41	Cellulophaga
GCA_000910795.1_ViralProj215113_translated_cds	lcl|KF024731.1_prot_AGT13034.1_35	ntase	35	ADF/Anti_CBASS/ntase	GCA_000910795.1_ViralProj215113_translated_cds_ntase_2	1	1	1	1	ntase	mandatory	248	1.5e-79	260	0.798	0.94	8	240	AGT13034.1	ntase	1	19453					GCA_000910795	KF024731.1	Viruses	Uroviricota	Caudoviricetes		Vilmaviridae	Lclasvirinae	Faithunavirus	Mycobacterium phage Crossroads	Mycobacterium
GCA_000910795.1_ViralProj215113_translated_cds	lcl|KF024731.1_prot_AGT13073.1_74	narp1_adps	74	ADF/NADP/NARP1	GCA_000910795.1_ViralProj215113_translated_cds_NARP1_1	1	1	2	1	narp1_adps	mandatory	287	1.6e-71	233.9	0.885	0.937	14	282	AGT13073.1	NARP1	2	19453					GCA_000910795	KF024731.1	Viruses	Uroviricota	Caudoviricetes		Vilmaviridae	Lclasvirinae	Faithunavirus	Mycobacterium phage Crossroads	Mycobacterium
GCA_000910795.1_ViralProj215113_translated_cds	lcl|KF024731.1_prot_AGT13074.1_75	narp1_namat	75	ADF/NADP/NARP1	GCA_000910795.1_ViralProj215113_translated_cds_NARP1_1	1	1	2	1	narp1_namat	mandatory	494	2.7e-123	405.2	0.609	0.646	8	326	AGT13074.1	NARP1	2	19453					GCA_000910795	KF024731.1	Viruses	Uroviricota	Caudoviricetes		Vilmaviridae	Lclasvirinae	Faithunavirus	Mycobacterium phage Crossroads	Mycobacterium
GCA_000910815.1_ViralProj215117_translated_cds	lcl|KF024725.1_prot_AGT12680.1_72	narp1_adps	72	ADF/NADP/NARP1	GCA_000910815.1_ViralProj215117_translated_cds_NARP1_1	1	1	2	1	narp1_adps	mandatory	285	3.1e-63	206.6	0.875	0.937	16	282	AGT12680.1	NARP1	2						GCA_000910815	KF024725.1	Viruses	Uroviricota	Caudoviricetes		Vilmaviridae	Lclasvirinae	Lumosvirus	Lumosvirus whirlwind	Mycobacterium
GCA_000910815.1_ViralProj215117_translated_cds	lcl|KF024725.1_prot_AGT12681.1_73	narp1_namat	73	ADF/NADP/NARP1	GCA_000910815.1_ViralProj215117_translated_cds_NARP1_1	1	1	2	1	narp1_namat	mandatory	491	1.1e-125	413	0.608	0.642	8	322	AGT12681.1	NARP1	2						GCA_000910815	KF024725.1	Viruses	Uroviricota	Caudoviricetes		Vilmaviridae	Lclasvirinae	Lumosvirus	Lumosvirus whirlwind	Mycobacterium
GCA_000914915.1_ViralProj240593_translated_cds	lcl|FR775895.2_prot_CBY99536.1_108	narp1_adps	108	ADF/NADP/NARP1	GCA_000914915.1_ViralProj240593_translated_cds_NARP1_1	1	1	2	1	narp1_adps	mandatory	297	8.2e-94	308	0.848	0.896	14	279	CBY99536.1	NARP1	2	72072					GCA_000914915	FR775895.2	Viruses	Uroviricota	Caudoviricetes			Stephanstirmvirinae	Justusliebigvirus	Justusliebigvirus phi92	Escherichia
GCA_000914915.1_ViralProj240593_translated_cds	lcl|FR775895.2_prot_CBY99537.1_109	narp1_namat	109	ADF/NADP/NARP1	GCA_000914915.1_ViralProj240593_translated_cds_NARP1_1	1	1	2	1	narp1_namat	mandatory	577	7.1e-209	688.5	0.989	0.979	2	566	CBY99537.1	NARP1	2	72072					GCA_000914915	FR775895.2	Viruses	Uroviricota	Caudoviricetes			Stephanstirmvirinae	Justusliebigvirus	Justusliebigvirus phi92	Escherichia
GCA_000914915.1_ViralProj240593_translated_cds	lcl|FR775895.2_prot_CBY99626.1_199	atd1	199	ADF/Anti_Thoeris/atd1	GCA_000914915.1_ViralProj240593_translated_cds_atd1_2	1	1	1	1	atd1	mandatory	83	8.5e-41	132	0.931	0.976	2	82	CBY99626.1	atd1	1	72072					GCA_000914915	FR775895.2	Viruses	Uroviricota	Caudoviricetes			Stephanstirmvirinae	Justusliebigvirus	Justusliebigvirus phi92	Escherichia
GCA_000915055.1_ViralProj230584_translated_cds	lcl|KF493882.1_prot_AHB31944.1_78	ardu	78	ADF/Anti_RM/arda_ardu	GCA_000915055.1_ViralProj230584_translated_cds_arda_ardu_1	1	1	0.8	1	arda	mandatory	171	2.9e-44	143.6	0.792	0.982	2	169	AHB31944.1	arda_ardu	1						GCA_000915055	KF493882.1	Viruses	Uroviricota	Caudoviricetes				Benedictvirus	Benedictvirus jovo	Mycobacterium
GCA_000915095.1_ViralProj230592_translated_cds	lcl|KF550303.1_prot_AGZ17565.1_91	narp1_namat	91	ADF/NADP/NARP1	GCA_000915095.1_ViralProj230592_translated_cds_NARP1_1	1	1	2	1	narp1_namat	mandatory	560	2.4e-213	703.4	0.989	0.993	4	559	AGZ17565.1	NARP1	3						GCA_000915095	KF550303.1	Viruses	Uroviricota	Caudoviricetes			Vequintavirinae	Seunavirus	Seunavirus 4MG	Escherichia
GCA_000915095.1_ViralProj230592_translated_cds	lcl|KF550303.1_prot_AGZ17567.1_93	narp1_adps	93	ADF/NADP/NARP1	GCA_000915095.1_ViralProj230592_translated_cds_NARP1_1	1	1	2	1	narp1_adps	mandatory	266	2.6e-98	322.8	0.821	0.966	8	264	AGZ17567.1	NARP1	3						GCA_000915095	KF550303.1	Viruses	Uroviricota	Caudoviricetes			Vequintavirinae	Seunavirus	Seunavirus 4MG	Escherichia
GCA_000915475.1_ViralProj239432_translated_cds	lcl|KC430106.1_prot_AGI12006.1_9	narp1_adps	9	ADF/NADP/NARP1	GCA_000915475.1_ViralProj239432_translated_cds_NARP1_1	1	1	2	1	narp1_adps	mandatory	284	3.8e-56	184.4	0.791	0.905	12	268	AGI12006.1	NARP1	2	47452					GCA_000915475	KC430106.1	Viruses	Uroviricota	Caudoviricetes		Herelleviridae	Bastillevirinae	Wphvirus	Wphvirus BPS10C	Bacillus
GCA_000915475.1_ViralProj239432_translated_cds	lcl|KC430106.1_prot_AGI12007.1_10	narp1_namat	10	ADF/NADP/NARP1	GCA_000915475.1_ViralProj239432_translated_cds_NARP1_1	1	1	2	1	narp1_namat	mandatory	495	6.9e-142	467.5	0.611	0.653	4	326	AGI12007.1	NARP1	2	47452					GCA_000915475	KC430106.1	Viruses	Uroviricota	Caudoviricetes		Herelleviridae	Bastillevirinae	Wphvirus	Wphvirus BPS10C	Bacillus
GCA_000915475.1_ViralProj239432_translated_cds	lcl|KC430106.1_prot_AGI12127.1_130	apyc1	130	ADF/Anti_Pycsar/apyc1	GCA_000915475.1_ViralProj239432_translated_cds_apyc1_2	1	1	1	1	apyc1	mandatory	246	9e-35	114.3	0.731	0.923	2	228	AGI12127.1	apyc1	1	47452					GCA_000915475	KC430106.1	Viruses	Uroviricota	Caudoviricetes		Herelleviridae	Bastillevirinae	Wphvirus	Wphvirus BPS10C	Bacillus
GCA_000915535.1_ViralProj239730_translated_cds	lcl|HG818823.1_prot_CDM21529.1_2	ocr	2	ADF/Anti_RM/ocr	GCA_000915535.1_ViralProj239730_translated_cds_ocr_1	1	1	1	1	ocr	mandatory	114	2.3e-53	171.2	0.991	1	1	114	CDM21529.1	ocr	1						GCA_000915535	HG818823.1	Viruses	Uroviricota	Caudoviricetes		Autographiviridae	Studiervirinae	Kayfunavirus	Kayfunavirus CR44b	Citrobacter
GCA_000916135.1_ViralProj239431_translated_cds	lcl|KC595279.1_prot_AGR46351.1_64	aca11	64	ADF/Anti_CRISPR/Aca_alone	GCA_000916135.1_ViralProj239431_translated_cds_Aca_alone_1	1	1	1	1	aca11	mandatory	66	2.2e-28	90.1	0.891	0.864	9	65	AGR46351.1	Aca_alone	1						GCA_000916135	KC595279.1	Viruses	Uroviricota	Caudoviricetes			Azeredovirinae	Phietavirus	Phietavirus StauST3985	Staphylococcus
GCA_000916255.2_ViralProj239741_translated_cds	lcl|KJ409772.2_prot_AHJ87284.1_26	narp1_namat	26	ADF/NADP/NARP1	GCA_000916255.2_ViralProj239741_translated_cds_NARP1_1	1	1	2	1	narp1_namat	mandatory	591	4.3e-200	659	0.979	0.993	3	589	AHJ87284.1	NARP1	4						GCA_000916255	KJ409772.2	Viruses	Uroviricota	Caudoviricetes				Otagovirus	Otagovirus Psa374	Pseudomonas
GCA_000916255.2_ViralProj239741_translated_cds	lcl|KJ409772.2_prot_AHJ87287.1_29	narp1_adps	29	ADF/NADP/NARP1	GCA_000916255.2_ViralProj239741_translated_cds_NARP1_1	1	1	2	1	narp1_adps	mandatory	295	4.1e-91	298.5	0.865	0.942	16	293	AHJ87287.1	NARP1	4						GCA_000916255	KJ409772.2	Viruses	Uroviricota	Caudoviricetes				Otagovirus	Otagovirus Psa374	Pseudomonas
GCA_000916315.1_ViralProj240014_translated_cds	lcl|KJ101592.1_prot_AHI61025.1_122	acb2	122	ADF/Anti_CBASS/acb2	GCA_000916315.1_ViralProj240014_translated_cds_acb2_2	1	1	1	1	acb2	mandatory	93	5.4e-10	33.9	0.916	0.935	5	91	AHI61025.1	acb2	1	17549					GCA_000916315	KJ101592.1	Viruses	Uroviricota	Caudoviricetes		Straboviridae	Tevenvirinae	Karamvirus	Karamvirus pg7	Enterobacter
GCA_000916315.1_ViralProj240014_translated_cds	lcl|KJ101592.1_prot_AHI61064.1_161	acb1	161	ADF/Anti_CBASS/acb1	GCA_000916315.1_ViralProj240014_translated_cds_acb1_1	1	1	1	1	acb1	mandatory	152	2.5e-66	216.2	0.98	0.967	4	150	AHI61064.1	acb1	1	17549					GCA_000916315	KJ101592.1	Viruses	Uroviricota	Caudoviricetes		Straboviridae	Tevenvirinae	Karamvirus	Karamvirus pg7	Enterobacter
GCA_000916315.1_ViralProj240014_translated_cds	lcl|KJ101592.1_prot_AHI61117.1_214	alt	214	ADF/Anti_TA/alt	GCA_000916315.1_ViralProj240014_translated_cds_alt_3	1	1	1	1	alt	mandatory	696	9.2e-273	900.9	0.977	0.997	2	695	AHI61117.1	alt	1	47550					GCA_000916315	KJ101592.1	Viruses	Uroviricota	Caudoviricetes		Straboviridae	Tevenvirinae	Karamvirus	Karamvirus pg7	Enterobacter
GCA_000912295.1_ViralProj227003_translated_cds	lcl|KF700371.1_prot_AGY36898.1_1	samase	1	ADF/Anti_RM/samase	GCA_000912295.1_ViralProj227003_translated_cds_samase_2	1	1	1	1	samase	mandatory	152	1.3e-70	227.9	0.993	0.993	1	151	AGY36898.1	samase	1	11567					GCA_000912295	KF700371.1	Viruses	Uroviricota	Caudoviricetes		Autographiviridae	Studiervirinae	Berlinvirus	Berlinvirus FE44	Erwinia
GCA_000912295.1_ViralProj227003_translated_cds	lcl|KF700371.1_prot_AGY36920.1_23	gp4.5	23	ADF/Anti_TA/gp4.5	GCA_000912295.1_ViralProj227003_translated_cds_gp4.5_1	1	1	1	1	gp4.5	mandatory	100	1.5e-42	135.4	0.871	0.82	4	85	AGY36920.1	gp4.5	1	11567					GCA_000912295	KF700371.1	Viruses	Uroviricota	Caudoviricetes		Autographiviridae	Studiervirinae	Berlinvirus	Berlinvirus FE44	Erwinia
GCA_000916975.1_ViralProj239271_translated_cds	lcl|HG424323.1_prot_CDG57979.1_61	acriia6	61	ADF/Anti_CRISPR/acriia6	GCA_000916975.1_ViralProj239271_translated_cds_acriia6_2	1	1	1.5	1	acriia6	mandatory	183	1.5e-111	362.7	1	1	1	183	CDG57979.1	acriia6	4						GCA_000916975	HG424323.1	Viruses	Uroviricota	Caudoviricetes		Aliceevansviridae		Brussowvirus	Brussowvirus 20617	Streptococcus
GCA_000916975.1_ViralProj239271_translated_cds	lcl|HG424323.1_prot_CDG57982.1_64	aca12	64	ADF/Anti_CRISPR/acriia6	GCA_000916975.1_ViralProj239271_translated_cds_acriia6_2	1	1	1.5	1	aca12	accessory	140	8.8e-75	241.2	1	1	1	140	CDG57982.1	acriia6	4						GCA_000916975	HG424323.1	Viruses	Uroviricota	Caudoviricetes		Aliceevansviridae		Brussowvirus	Brussowvirus 20617	Streptococcus
GCA_000917035.1_ViralProj239727_translated_cds	lcl|HG818824.1_prot_CDM21588.1_3	ocr	3	ADF/Anti_RM/ocr	GCA_000917035.1_ViralProj239727_translated_cds_ocr_1	1	1	1	1	ocr	mandatory	111	4.3e-49	157.4	0.965	1	1	111	CDM21588.1	ocr	1						GCA_000917035	HG818824.1	Viruses	Uroviricota	Caudoviricetes		Autographiviridae	Studiervirinae	Caroctavirus	Caroctavirus CR8	Citrobacter
GCA_000912355.1_ViralProj227118_translated_cds	lcl|KF669647.1_prot_AGY46667.1_159	tad1	159	ADF/Anti_Thoeris/tad1	GCA_000912355.1_ViralProj227118_translated_cds_tad1_2	1	1	1	1	tad1	mandatory	123	4.4e-46	150.1	0.992	0.967	5	123	AGY46667.1	tad1	1	22724					GCA_000912355	KF669647.1	Viruses	Uroviricota	Caudoviricetes		Herelleviridae	Bastillevirinae	Bequatrovirus	Bequatrovirus bigbertha	Bacillus
GCA_000912355.1_ViralProj227118_translated_cds	lcl|KF669647.1_prot_AGY46717.1_209	apyc1	209	ADF/Anti_Pycsar/apyc1	GCA_000912355.1_ViralProj227118_translated_cds_apyc1_1	1	1	1	1	apyc1	mandatory	238	3.4e-32	105.9	0.721	0.929	2	222	AGY46717.1	apyc1	1	22724					GCA_000912355	KF669647.1	Viruses	Uroviricota	Caudoviricetes		Herelleviridae	Bastillevirinae	Bequatrovirus	Bequatrovirus bigbertha	Bacillus
GCA_000912555.1_ViralProj215670_translated_cds	lcl|KF147891.1_prot_AGS82060.1_179	tad2	179	ADF/Anti_Thoeris/tad2_acriia7	GCA_000912555.1_ViralProj215670_translated_cds_tad2_acriia7_2	1	1	1	1	tad2	mandatory	77	1.8e-26	86.3	0.721	1	1	77	AGS82060.1	tad2_acriia7	1	50286					GCA_000912555	KF147891.1	Viruses	Uroviricota	Caudoviricetes				Baikalvirus	Baikalvirus PaBG	Pseudomonas
GCA_000912555.1_ViralProj215670_translated_cds	lcl|KF147891.1_prot_AGS82103.1_223	acb1	223	ADF/Anti_CBASS/acb1	GCA_000912555.1_ViralProj215670_translated_cds_acb1_1	1	1	1	1	acb1	mandatory	177	7.9e-19	62	0.797	0.718	23	149	AGS82103.1	acb1	1	50286					GCA_000912555	KF147891.1	Viruses	Uroviricota	Caudoviricetes				Baikalvirus	Baikalvirus PaBG	Pseudomonas
GCA_000912575.1_ViralProj215674_translated_cds	lcl|KF017001.1_prot_AGT11962.1_78	ardu	78	ADF/Anti_RM/arda_ardu	GCA_000912575.1_ViralProj215674_translated_cds_arda_ardu_1	1	1	0.8	1	arda	mandatory	171	2.5e-42	137.3	0.792	0.982	2	169	AGT11962.1	arda_ardu	1						GCA_000912575	KF017001.1	Viruses	Uroviricota	Caudoviricetes				Benedictvirus	Benedictvirus littlecherry	Mycobacterium
GCA_000917495.1_ViralProj240715_translated_cds	lcl|JN680858.1_prot_AEO94435.1_35	ntase	35	ADF/Anti_CBASS/ntase	GCA_000917495.1_ViralProj240715_translated_cds_ntase_2	1	1	1	1	ntase	mandatory	248	3.5e-79	258.5	0.798	0.94	8	240	AEO94435.1	ntase	1	18936					GCA_000917495	JN680858.1	Viruses	Uroviricota	Caudoviricetes		Vilmaviridae	Lclasvirinae	Faithunavirus	Faithunavirus rumpelstiltskin	Mycobacterium
GCA_000917495.1_ViralProj240715_translated_cds	lcl|JN680858.1_prot_AEO94397.1_73	narp1_adps	73	ADF/NADP/NARP1	GCA_000917495.1_ViralProj240715_translated_cds_NARP1_1	1	1	2	1	narp1_adps	mandatory	287	5e-72	235.3	0.885	0.937	14	282	AEO94397.1	NARP1	2	18936					GCA_000917495	JN680858.1	Viruses	Uroviricota	Caudoviricetes		Vilmaviridae	Lclasvirinae	Faithunavirus	Faithunavirus rumpelstiltskin	Mycobacterium
GCA_000917495.1_ViralProj240715_translated_cds	lcl|JN680858.1_prot_AEO94398.1_74	narp1_namat	74	ADF/NADP/NARP1	GCA_000917495.1_ViralProj240715_translated_cds_NARP1_1	1	1	2	1	narp1_namat	mandatory	494	3.8e-123	404.4	0.609	0.646	8	326	AEO94398.1	NARP1	2	18936					GCA_000917495	JN680858.1	Viruses	Uroviricota	Caudoviricetes		Vilmaviridae	Lclasvirinae	Faithunavirus	Faithunavirus rumpelstiltskin	Mycobacterium
GCA_000917535.1_ViralProj240716_translated_cds	lcl|JN638751.1_prot_AEO93330.1_59	acriia7	59	ADF/Anti_Thoeris/tad2_acriia7	GCA_000917535.1_ViralProj240716_translated_cds_tad2_acriia7_4	1	1	0.8	1	tad2	mandatory	90	9.5e-27	88.5	0.677	1	1	90	AEO93330.1	tad2_acriia7	1	109330					GCA_000917535	JN638751.1	Viruses	Uroviricota	Caudoviricetes				Donellivirus	Donellivirus gee	Bacillus
GCA_000917535.1_ViralProj240716_translated_cds	lcl|JN638751.1_prot_AEO93477.1_210	ntase	210	ADF/Anti_CBASS/ntase	GCA_000917535.1_ViralProj240716_translated_cds_ntase_3	1	1	1	1	ntase	mandatory	519	3.3e-81	267.8	0.808	0.457	12	248	AEO93477.1	ntase	1	56960					GCA_000917535	JN638751.1	Viruses	Uroviricota	Caudoviricetes				Donellivirus	Donellivirus gee	Bacillus
GCA_000917535.1_ViralProj240716_translated_cds	lcl|JN638751.1_prot_AEO93545.1_278	atd1	278	ADF/Anti_Thoeris/atd1	GCA_000917535.1_ViralProj240716_translated_cds_atd1_2	1	1	1	1	atd1	mandatory	92	3.7e-24	80	0.931	0.859	2	80	AEO93545.1	atd1	1	56960					GCA_000917535	JN638751.1	Viruses	Uroviricota	Caudoviricetes				Donellivirus	Donellivirus gee	Bacillus
GCA_000917535.1_ViralProj240716_translated_cds	lcl|JN638751.1_prot_AEO93647.1_380	apyc1	380	ADF/Anti_Pycsar/apyc1	GCA_000917535.1_ViralProj240716_translated_cds_apyc1_1	1	1	1	1	apyc1	mandatory	251	1.1e-90	299.2	0.799	0.984	5	251	AEO93647.1	apyc1	1	90005					GCA_000917535	JN638751.1	Viruses	Uroviricota	Caudoviricetes				Donellivirus	Donellivirus gee	Bacillus
GCA_000913015.1_ViralProj227126_translated_cds	lcl|KF669652.1_prot_AGY47384.1_119	apyc1	119	ADF/Anti_Pycsar/apyc1	GCA_000913015.1_ViralProj227126_translated_cds_apyc1_1	1	1	1	1	apyc1	mandatory	257	1.3e-93	307.4	0.799	0.988	3	256	AGY47384.1	apyc1	1						GCA_000913015	KF669652.1	Viruses	Uroviricota	Caudoviricetes		Herelleviridae	Bastillevirinae	Nitunavirus	Nitunavirus grass	Bacillus
GCA_000917595.1_ViralProj240728_translated_cds	lcl|JN412588.1_prot_AEL97672.1_3	ntase	3	ADF/Anti_CBASS/ntase	GCA_000917595.1_ViralProj240728_translated_cds_ntase_1	1	1	1	1	ntase	mandatory	288	7.3e-91	298	0.873	0.906	24	284	AEL97672.1	ntase	1						GCA_000917595	JN412588.1	Viruses	Uroviricota	Caudoviricetes			Ceeclamvirinae	Bixzunavirus	Bixzunavirus dandelion	Mycobacterium
GCA_000913215.1_ViralProj230591_translated_cds	lcl|KF560330.1_prot_AHB29690.1_80	ardu	80	ADF/Anti_RM/arda_ardu	GCA_000913215.1_ViralProj230591_translated_cds_arda_ardu_1	1	1	0.8	1	arda	mandatory	171	7.8e-43	139	0.792	0.982	2	169	AHB29690.1	arda_ardu	1						GCA_000913215	KF560330.1	Viruses	Uroviricota	Caudoviricetes				Benedictvirus	Mycobacterium phage Conspiracy	Mycobacterium
GCA_000913255.1_ViralProj230599_translated_cds	lcl|KC862298.1_prot_AGR89264.1_144	narp1_namat	144	ADF/NADP/NARP1	GCA_000913255.1_ViralProj230599_translated_cds_NARP1_1	1	1	2	1	narp1_namat	mandatory	562	1e-208	687.5	0.987	0.995	2	560	AGR89264.1	NARP1	3						GCA_000913255	KC862298.1	Viruses	Uroviricota	Caudoviricetes				Pakpunavirus	Pakpunavirus PAKP2	Pseudomonas
GCA_000913255.1_ViralProj230599_translated_cds	lcl|KC862298.1_prot_AGR89266.1_146	narp1_adps	146	ADF/NADP/NARP1	GCA_000913255.1_ViralProj230599_translated_cds_NARP1_1	1	1	2	1	narp1_adps	mandatory	288	1.6e-88	290.1	0.858	0.913	21	283	AGR89266.1	NARP1	3						GCA_000913255	KC862298.1	Viruses	Uroviricota	Caudoviricetes				Pakpunavirus	Pakpunavirus PAKP2	Pseudomonas
GCA_000917815.1_ViralProj240775_translated_cds	lcl|JN699627.1_prot_AER25833.1_3	ntase	3	ADF/Anti_CBASS/ntase	GCA_000917815.1_ViralProj240775_translated_cds_ntase_1	1	1	1	1	ntase	mandatory	288	7.1e-91	298	0.873	0.906	24	284	AER25833.1	ntase	1						GCA_000917815	JN699627.1	Viruses	Uroviricota	Caudoviricetes			Ceeclamvirinae	Bixzunavirus	Bixzunavirus nappy	Mycobacterium
GCA_000913375.1_ViralProj215668_translated_cds	lcl|KF208639.2_prot_AGT13520.1_165	tad1	165	ADF/Anti_Thoeris/tad1	GCA_000913375.1_ViralProj215668_translated_cds_tad1_2	1	1	1	1	tad1	mandatory	123	4.2e-46	150.2	0.992	0.967	5	123	AGT13520.1	tad1	1	22288					GCA_000913375	KF208639.2	Viruses	Uroviricota	Caudoviricetes		Herelleviridae	Bastillevirinae	Bequatrovirus	Bequatrovirus troll	Bacillus
GCA_000913375.1_ViralProj215668_translated_cds	lcl|KF208639.2_prot_AGT13486.1_215	apyc1	215	ADF/Anti_Pycsar/apyc1	GCA_000913375.1_ViralProj215668_translated_cds_apyc1_1	1	1	1	1	apyc1	mandatory	238	5.5e-32	105.2	0.721	0.929	2	222	AGT13486.1	apyc1	1	22288					GCA_000913375	KF208639.2	Viruses	Uroviricota	Caudoviricetes		Herelleviridae	Bastillevirinae	Bequatrovirus	Bequatrovirus troll	Bacillus
GCA_000918255.1_ViralProj248462_translated_cds	lcl|KJ668714.2_prot_AHY83231.1_33	dam	33	ADF/Anti_RM/dam	GCA_000918255.1_ViralProj248462_translated_cds_dam_6	1	1	1	1	dam	mandatory	259	8e-110	360.6	0.985	0.996	2	259	AHY83231.1	dam	1	2046	1	3	GCA_000918255.1_ViralProj248462_translated_cds_adfa_3|GCA_000918255.1_ViralProj248462_translated_cds_tifa_8|GCA_000918255.1_ViralProj248462_translated_cds_dmd_7	adfa|dmd|tifa	GCA_000918255	KJ668714.2	Viruses	Uroviricota	Caudoviricetes		Straboviridae	Tevenvirinae	Tequatrovirus	Tequatrovirus e112	Escherichia
GCA_000918255.1_ViralProj248462_translated_cds	lcl|KJ668714.2_prot_AHY83236.1_38	adfa	38	ADF/Anti_DarTG/adfa	GCA_000918255.1_ViralProj248462_translated_cds_adfa_3	1	1	1	1	adfa	mandatory	208	1.3e-134	440.1	1	1	1	208	AHY83236.1	adfa	1	354	1	3	GCA_000918255.1_ViralProj248462_translated_cds_dam_6|GCA_000918255.1_ViralProj248462_translated_cds_tifa_8|GCA_000918255.1_ViralProj248462_translated_cds_dmd_7	dam|dmd|tifa	GCA_000918255	KJ668714.2	Viruses	Uroviricota	Caudoviricetes		Straboviridae	Tevenvirinae	Tequatrovirus	Tequatrovirus e112	Escherichia
GCA_000918255.1_ViralProj248462_translated_cds	lcl|KJ668714.2_prot_AHY83238.1_40	tifa	40	ADF/Anti_TA/tifa	GCA_000918255.1_ViralProj248462_translated_cds_tifa_8	1	1	1	1	tifa	mandatory	85	6.7e-48	154.6	1	0.976	1	83	AHY83238.1	tifa	1	2	1	3	GCA_000918255.1_ViralProj248462_translated_cds_dam_6|GCA_000918255.1_ViralProj248462_translated_cds_adfa_3|GCA_000918255.1_ViralProj248462_translated_cds_dmd_7	adfa|dam|dmd	GCA_000918255	KJ668714.2	Viruses	Uroviricota	Caudoviricetes		Straboviridae	Tevenvirinae	Tequatrovirus	Tequatrovirus e112	Escherichia
GCA_000918255.1_ViralProj248462_translated_cds	lcl|KJ668714.2_prot_AHY83239.1_41	dmd	41	ADF/Anti_TA/dmd	GCA_000918255.1_ViralProj248462_translated_cds_dmd_7	1	1	1	1	dmd	mandatory	60	6.2e-35	113.2	0.939	1	1	60	AHY83239.1	dmd	1	2	1	3	GCA_000918255.1_ViralProj248462_translated_cds_dam_6|GCA_000918255.1_ViralProj248462_translated_cds_adfa_3|GCA_000918255.1_ViralProj248462_translated_cds_tifa_8	adfa|dam|tifa	GCA_000918255	KJ668714.2	Viruses	Uroviricota	Caudoviricetes		Straboviridae	Tevenvirinae	Tequatrovirus	Tequatrovirus e112	Escherichia
GCA_000918255.1_ViralProj248462_translated_cds	lcl|KJ668714.2_prot_AHY83320.1_122	acb2	122	ADF/Anti_CBASS/acb2	GCA_000918255.1_ViralProj248462_translated_cds_acb2_2	1	1	1	1	acb2	mandatory	88	3.2e-14	47.3	0.916	0.943	4	86	AHY83320.1	acb2	1	10395					GCA_000918255	KJ668714.2	Viruses	Uroviricota	Caudoviricetes		Straboviridae	Tevenvirinae	Tequatrovirus	Tequatrovirus e112	Escherichia
GCA_000918255.1_ViralProj248462_translated_cds	lcl|KJ668714.2_prot_AHY83343.1_145	acb1	145	ADF/Anti_CBASS/acb1	GCA_000918255.1_ViralProj248462_translated_cds_acb1_1	1	1	1	1	acb1	mandatory	151	3.5e-69	225.4	0.993	0.987	1	149	AHY83343.1	acb1	1	10395					GCA_000918255	KJ668714.2	Viruses	Uroviricota	Caudoviricetes		Straboviridae	Tevenvirinae	Tequatrovirus	Tequatrovirus e112	Escherichia
GCA_000918255.1_ViralProj248462_translated_cds	lcl|KJ668714.2_prot_AHY83398.1_200	alt	200	ADF/Anti_TA/alt	GCA_000918255.1_ViralProj248462_translated_cds_alt_4	1	1	1	1	alt	mandatory	683	2.2e-261	863.2	1	0.999	1	682	AHY83398.1	alt	1	36929					GCA_000918255	KJ668714.2	Viruses	Uroviricota	Caudoviricetes		Straboviridae	Tevenvirinae	Tequatrovirus	Tequatrovirus e112	Escherichia
GCA_000918255.1_ViralProj248462_translated_cds	lcl|KJ668714.2_prot_AHY83458.1_260	arn	260	ADF/Anti_RM/arn	GCA_000918255.1_ViralProj248462_translated_cds_arn_5	1	1	1	1	arn	mandatory	92	1.4e-62	202.4	1	1	1	92	AHY83458.1	arn	1	36929					GCA_000918255	KJ668714.2	Viruses	Uroviricota	Caudoviricetes		Straboviridae	Tevenvirinae	Tequatrovirus	Tequatrovirus e112	Escherichia
GCA_009673485.1_ASM967348v1_translated_cds	lcl|MN617844.1_prot_QGH75421.1_75	ardu	75	ADF/Anti_RM/arda_ardu	GCA_009673485.1_ASM967348v1_translated_cds_arda_ardu_1	1	1	0.8	1	arda	mandatory	171	1.3e-44	144.7	0.792	0.982	2	169	QGH75421.1	arda_ardu	1						GCA_009673485	MN617844.1	Viruses	Uroviricota	Caudoviricetes				Benedictvirus	Benedictvirus bluefalcon	Mycobacterium
GCA_009673505.1_ASM967350v1_translated_cds	lcl|MN617841.1_prot_QGH75143.1_32	ntase	32	ADF/Anti_CBASS/ntase	GCA_009673505.1_ASM967350v1_translated_cds_ntase_2	1	1	1	1	ntase	mandatory	250	9.6e-78	253.8	0.801	0.936	8	241	QGH75143.1	ntase	1	18061					GCA_009673505	MN617841.1	Viruses	Uroviricota	Caudoviricetes		Vilmaviridae	Lclasvirinae	Bronvirus	Bronvirus dirkdirk	Mycobacterium
GCA_009673505.1_ASM967350v1_translated_cds	lcl|MN617841.1_prot_QGH75179.1_69	narp1_adps	69	ADF/NADP/NARP1	GCA_009673505.1_ASM967350v1_translated_cds_NARP1_1	1	1	2	1	narp1_adps	mandatory	283	3.5e-71	232.5	0.872	0.922	19	279	QGH75179.1	NARP1	2	18061					GCA_009673505	MN617841.1	Viruses	Uroviricota	Caudoviricetes		Vilmaviridae	Lclasvirinae	Bronvirus	Bronvirus dirkdirk	Mycobacterium
GCA_009673505.1_ASM967350v1_translated_cds	lcl|MN617841.1_prot_QGH75180.1_70	narp1_namat	70	ADF/NADP/NARP1	GCA_009673505.1_ASM967350v1_translated_cds_NARP1_1	1	1	2	1	narp1_namat	mandatory	491	3.9e-127	417.6	0.608	0.642	8	322	QGH75180.1	NARP1	2	18061					GCA_009673505	MN617841.1	Viruses	Uroviricota	Caudoviricetes		Vilmaviridae	Lclasvirinae	Bronvirus	Bronvirus dirkdirk	Mycobacterium
GCA_009673825.1_ASM967382v1_translated_cds	lcl|AJ304858.2_prot_CAH23240.1_15	abc2	15	ADF/Anti_RecBCD/abc2	GCA_009673825.1_ASM967382v1_translated_cds_abc2_1	1	1	1	1	abc2	mandatory	97	2.6e-62	199.3	1	1	1	97	CAH23240.1	abc2	1	5590	1	1	GCA_009673825.1_ASM967382v1_translated_cds_lar_2	lar	GCA_009673825	AJ304858.2	Viruses	Uroviricota	Caudoviricetes					Enterobacteria phage CP-1639	Enterobacteria
GCA_009673825.1_ASM967382v1_translated_cds	lcl|AJ304858.2_prot_CAH23244.1_26	lar	26	ADF/Anti_RM/lar	GCA_009673825.1_ASM967382v1_translated_cds_lar_2	1	1	1	1	lar	mandatory	141	1.1e-21	68.5	0.924	0.518	68	140	CAH23244.1	lar	1	5590	1	1	GCA_009673825.1_ASM967382v1_translated_cds_abc2_1	abc2	GCA_009673825	AJ304858.2	Viruses	Uroviricota	Caudoviricetes					Enterobacteria phage CP-1639	Enterobacteria
GCA_000923635.1_ViralProj253325_translated_cds	lcl|KC954774.1_prot_AIA64725.1_195	atd1	195	ADF/Anti_Thoeris/atd1	GCA_000923635.1_ViralProj253325_translated_cds_atd1_2	1	1	1	1	atd1	mandatory	86	2.9e-40	130.4	0.966	0.977	2	85	AIA64725.1	atd1	1	32716					GCA_000923635	KC954774.1	Viruses	Uroviricota	Caudoviricetes			Vequintavirinae	Certrevirus	Certrevirus CR8	Cronobacter
GCA_000923635.1_ViralProj253325_translated_cds	lcl|KC954774.1_prot_AIA64788.1_258	narp1_adps	258	ADF/NADP/NARP1	GCA_000923635.1_ViralProj253325_translated_cds_NARP1_1	1	1	2	1	narp1_adps	mandatory	296	4.4e-82	269.6	0.845	0.936	9	285	AIA64788.1	NARP1	2	32716					GCA_000923635	KC954774.1	Viruses	Uroviricota	Caudoviricetes			Vequintavirinae	Certrevirus	Certrevirus CR8	Cronobacter
GCA_000923635.1_ViralProj253325_translated_cds	lcl|KC954774.1_prot_AIA64789.1_259	narp1_namat	259	ADF/NADP/NARP1	GCA_000923635.1_ViralProj253325_translated_cds_NARP1_1	1	1	2	1	narp1_namat	mandatory	596	1.1e-212	701.1	0.985	0.988	7	595	AIA64789.1	NARP1	2	32716					GCA_000923635	KC954774.1	Viruses	Uroviricota	Caudoviricetes			Vequintavirinae	Certrevirus	Certrevirus CR8	Cronobacter
GCA_000923695.1_ViralProj253387_translated_cds	lcl|KJ094030.1_prot_AHL19218.1_10	acriia4	10	ADF/Anti_CRISPR/acriia4	GCA_000923695.1_ViralProj253387_translated_cds_acriia4_2	1	1	1	1	acriia4	mandatory	149	5.9e-27	87.1	0.977	0.51	1	76	AHL19218.1	acriia4	1	31938					GCA_000923695	KJ094030.1	Viruses	Uroviricota	Caudoviricetes		Herelleviridae	Jasinkavirinae	Pecentumvirus	Pecentumvirus LP0832	Listeria
GCA_000923695.1_ViralProj253387_translated_cds	lcl|KJ094030.1_prot_AHL19285.1_77	tad2	77	ADF/Anti_Thoeris/tad2_acriia7	GCA_000923695.1_ViralProj253387_translated_cds_tad2_acriia7_3	1	1	1	1	tad2	mandatory	91	7.6e-27	86.8	0.731	0.989	1	90	AHL19285.1	tad2_acriia7	1	31938					GCA_000923695	KJ094030.1	Viruses	Uroviricota	Caudoviricetes		Herelleviridae	Jasinkavirinae	Pecentumvirus	Pecentumvirus LP0832	Listeria
GCA_000923695.1_ViralProj253387_translated_cds	lcl|KJ094030.1_prot_AHL19353.1_145	narp1_adps	145	ADF/NADP/NARP1	GCA_000923695.1_ViralProj253387_translated_cds_NARP1_1	1	1	2	1	narp1_adps	mandatory	304	7.7e-48	156.6	0.841	0.924	9	289	AHL19353.1	NARP1	2	63578					GCA_000923695	KJ094030.1	Viruses	Uroviricota	Caudoviricetes		Herelleviridae	Jasinkavirinae	Pecentumvirus	Pecentumvirus LP0832	Listeria
GCA_000923695.1_ViralProj253387_translated_cds	lcl|KJ094030.1_prot_AHL19354.1_146	narp1_namat	146	ADF/NADP/NARP1	GCA_000923695.1_ViralProj253387_translated_cds_NARP1_1	1	1	2	1	narp1_namat	mandatory	597	2.7e-199	656.5	0.992	0.99	3	593	AHL19354.1	NARP1	2	63578					GCA_000923695	KJ094030.1	Viruses	Uroviricota	Caudoviricetes		Herelleviridae	Jasinkavirinae	Pecentumvirus	Pecentumvirus LP0832	Listeria
GCA_001041335.1_ViralProj287865_translated_cds	lcl|KP010413.1_prot_AJT60699.1_123	narp1_adps	123	ADF/NADP/NARP1	GCA_001041335.1_ViralProj287865_translated_cds_NARP1_1	1	1	2	1	narp1_adps	mandatory	293	6e-86	281.2	0.895	0.983	3	290	AJT60699.1	NARP1	2						GCA_001041335	KP010413.1	Viruses	Uroviricota	Caudoviricetes			Ounavirinae	Felixounavirus	Felixounavirus SP116	Salmonella
GCA_001041335.1_ViralProj287865_translated_cds	lcl|KP010413.1_prot_AJT60700.1_124	narp1_namat	124	ADF/NADP/NARP1	GCA_001041335.1_ViralProj287865_translated_cds_NARP1_1	1	1	2	1	narp1_namat	mandatory	599	3.1e-211	695.3	0.987	0.977	14	598	AJT60700.1	NARP1	2						GCA_001041335	KP010413.1	Viruses	Uroviricota	Caudoviricetes			Ounavirinae	Felixounavirus	Felixounavirus SP116	Salmonella
GCA_000924215.1_ViralProj260485_translated_cds	lcl|KF562340.1_prot_AHV82679.1_56	acriia7	56	ADF/Anti_Thoeris/tad2_acriia7	GCA_000924215.1_ViralProj260485_translated_cds_tad2_acriia7_1	1	1	0.8	1	tad2	mandatory	162	4.4e-31	99.5	0.694	0.506	81	162	AHV82679.1	tad2_acriia7	1						GCA_000924215	KF562340.1	Viruses	Uroviricota	Caudoviricetes		Schitoviridae	Enquatrovirinae	Gamaleyavirus	Gamaleyavirus APEC7	Escherichia
GCA_001041495.1_ViralProj287986_translated_cds	lcl|KM236240.1_prot_AIX12099.1_128	acb2	128	ADF/Anti_CBASS/acb2	GCA_001041495.1_ViralProj287986_translated_cds_acb2_2	1	1	1	1	acb2	mandatory	92	7.6e-10	33.4	0.916	0.946	4	90	AIX12099.1	acb2	1	14371					GCA_001041495	KM236240.1	Viruses	Uroviricota	Caudoviricetes		Straboviridae	Tevenvirinae	Moonvirus	Moonvirus moon	Citrobacter
GCA_001041495.1_ViralProj287986_translated_cds	lcl|KM236240.1_prot_AIX12132.1_161	acb1	161	ADF/Anti_CBASS/acb1	GCA_001041495.1_ViralProj287986_translated_cds_acb1_1	1	1	1	1	acb1	mandatory	151	1.5e-69	226.6	0.993	0.987	1	149	AIX12132.1	acb1	1	14371					GCA_001041495	KM236240.1	Viruses	Uroviricota	Caudoviricetes		Straboviridae	Tevenvirinae	Moonvirus	Moonvirus moon	Citrobacter
GCA_001041495.1_ViralProj287986_translated_cds	lcl|KM236240.1_prot_AIX12186.1_215	alt	215	ADF/Anti_TA/alt	GCA_001041495.1_ViralProj287986_translated_cds_alt_3	1	1	1	2	alt	mandatory	707	2.5e-232	767.3	0.996	0.999	1	706	AIX12186.1	alt	2	47707					GCA_001041495	KM236240.1	Viruses	Uroviricota	Caudoviricetes		Straboviridae	Tevenvirinae	Moonvirus	Moonvirus moon	Citrobacter
GCA_001041495.1_ViralProj287986_translated_cds	lcl|KM236240.1_prot_AIX12187.1_216	alt	216	ADF/Anti_TA/alt	GCA_001041495.1_ViralProj287986_translated_cds_alt_3	1	1	1	2	alt	mandatory	697	2.9e-214	707.6	0.997	0.999	1	696	AIX12187.1	alt	2	47707					GCA_001041495	KM236240.1	Viruses	Uroviricota	Caudoviricetes		Straboviridae	Tevenvirinae	Moonvirus	Moonvirus moon	Citrobacter
GCA_000925015.1_ViralProj266778_translated_cds	lcl|KJ473422.1_prot_AHY26676.1_61	narp1_adps	61	ADF/NADP/NARP1	GCA_000925015.1_ViralProj266778_translated_cds_NARP1_1	1	1	2	1	narp1_adps	mandatory	316	5.6e-50	163.4	0.841	0.889	7	287	AHY26676.1	NARP1	2						GCA_000925015	KJ473422.1	Viruses	Uroviricota	Caudoviricetes				Saclayvirus	Acinetobacter phage vB_AbaM_Acibel004	Acinetobacter
GCA_000925015.1_ViralProj266778_translated_cds	lcl|KJ473422.1_prot_AHY26677.1_62	narp1_namat	62	ADF/NADP/NARP1	GCA_000925015.1_ViralProj266778_translated_cds_NARP1_1	1	1	2	1	narp1_namat	mandatory	616	1.5e-182	601	0.981	0.919	38	603	AHY26677.1	NARP1	2						GCA_000925015	KJ473422.1	Viruses	Uroviricota	Caudoviricetes				Saclayvirus	Acinetobacter phage vB_AbaM_Acibel004	Acinetobacter
GCA_000925035.1_ViralProj266782_translated_cds	lcl|KJ018209.1_prot_AHK11122.1_10	gad1	10	ADF/Anti_Gabija/gad1	GCA_000925035.1_ViralProj266782_translated_cds_gad1_1	1	1	1	1	gad1	mandatory	348	2.8e-81	267	0.997	0.974	1	339	AHK11122.1	gad1	1	45757					GCA_000925035	KJ018209.1	Viruses	Uroviricota	Caudoviricetes					Shewanella sp. phage 1/4	Shewanella
GCA_000925035.1_ViralProj266782_translated_cds	lcl|KJ018209.1_prot_AHK11208.1_96	rad	96	ADF/Anti_Retron/rad	GCA_000925035.1_ViralProj266782_translated_cds_rad_2	1	1	1	1	rad	mandatory	192	2.5e-45	148	0.977	0.891	5	175	AHK11208.1	rad	1	45757					GCA_000925035	KJ018209.1	Viruses	Uroviricota	Caudoviricetes					Shewanella sp. phage 1/4	Shewanella
GCA_001041535.1_ViralProj287994_translated_cds	lcl|KF925357.1_prot_AHK10891.1_34	tifa	34	ADF/Anti_TA/tifa	GCA_001041535.1_ViralProj287994_translated_cds_tifa_7	1	1	1	1	tifa	mandatory	85	1.4e-47	153.5	1	0.976	1	83	AHK10891.1	tifa	1	2	1	1	GCA_001041535.1_ViralProj287994_translated_cds_dmd_5	dmd	GCA_001041535	KF925357.1	Viruses	Uroviricota	Caudoviricetes		Straboviridae	Tevenvirinae	Tequatrovirus	Tequatrovirus hy01	Escherichia
GCA_001041535.1_ViralProj287994_translated_cds	lcl|KF925357.1_prot_AHK10892.1_35	dmd	35	ADF/Anti_TA/dmd	GCA_001041535.1_ViralProj287994_translated_cds_dmd_5	1	1	1	1	dmd	mandatory	63	2e-37	121.1	0.939	1	1	63	AHK10892.1	dmd	1	2	1	1	GCA_001041535.1_ViralProj287994_translated_cds_tifa_7	tifa	GCA_001041535	KF925357.1	Viruses	Uroviricota	Caudoviricetes		Straboviridae	Tevenvirinae	Tequatrovirus	Tequatrovirus hy01	Escherichia
GCA_001041535.1_ViralProj287994_translated_cds	lcl|KF925357.1_prot_AHK10967.1_110	acb2	110	ADF/Anti_CBASS/acb2	GCA_001041535.1_ViralProj287994_translated_cds_acb2_2	1	1	1	1	acb2	mandatory	88	4.4e-14	46.8	0.916	0.943	4	86	AHK10967.1	acb2	1	10741					GCA_001041535	KF925357.1	Viruses	Uroviricota	Caudoviricetes		Straboviridae	Tevenvirinae	Tequatrovirus	Tequatrovirus hy01	Escherichia
GCA_001041535.1_ViralProj287994_translated_cds	lcl|KF925357.1_prot_AHK10989.1_132	ipi	132	ADF/Anti_RM/ipi	GCA_001041535.1_ViralProj287994_translated_cds_ipi_6	1	1	1	1	ipi	mandatory	95	5.2e-53	171	1	1	1	95	AHK10989.1	ipi	1	73	1	1	GCA_001041535.1_ViralProj287994_translated_cds_acb1_1	acb1	GCA_001041535	KF925357.1	Viruses	Uroviricota	Caudoviricetes		Straboviridae	Tevenvirinae	Tequatrovirus	Tequatrovirus hy01	Escherichia
GCA_001041535.1_ViralProj287994_translated_cds	lcl|KF925357.1_prot_AHK10990.1_133	acb1	133	ADF/Anti_CBASS/acb1	GCA_001041535.1_ViralProj287994_translated_cds_acb1_1	1	1	1	1	acb1	mandatory	151	3.2e-69	225.4	0.993	0.987	1	149	AHK10990.1	acb1	1	73	1	1	GCA_001041535.1_ViralProj287994_translated_cds_ipi_6	ipi	GCA_001041535	KF925357.1	Viruses	Uroviricota	Caudoviricetes		Straboviridae	Tevenvirinae	Tequatrovirus	Tequatrovirus hy01	Escherichia
GCA_001041535.1_ViralProj287994_translated_cds	lcl|KF925357.1_prot_AHK11042.1_185	alt	185	ADF/Anti_TA/alt	GCA_001041535.1_ViralProj287994_translated_cds_alt_3	1	1	1	2	alt	mandatory	685	1.1e-238	788.1	0.997	0.999	1	684	AHK11042.1	alt	2	35966					GCA_001041535	KF925357.1	Viruses	Uroviricota	Caudoviricetes		Straboviridae	Tevenvirinae	Tequatrovirus	Tequatrovirus hy01	Escherichia
GCA_001041535.1_ViralProj287994_translated_cds	lcl|KF925357.1_prot_AHK11043.1_186	alt	186	ADF/Anti_TA/alt	GCA_001041535.1_ViralProj287994_translated_cds_alt_3	1	1	1	2	alt	mandatory	697	8.1e-269	887.7	0.999	0.999	1	696	AHK11043.1	alt	2	35966					GCA_001041535	KF925357.1	Viruses	Uroviricota	Caudoviricetes		Straboviridae	Tevenvirinae	Tequatrovirus	Tequatrovirus hy01	Escherichia
GCA_001041535.1_ViralProj287994_translated_cds	lcl|KF925357.1_prot_AHK11099.1_242	arn	242	ADF/Anti_RM/arn	GCA_001041535.1_ViralProj287994_translated_cds_arn_4	1	1	1	1	arn	mandatory	92	5.8e-62	200.3	1	1	1	92	AHK11099.1	arn	1	35966					GCA_001041535	KF925357.1	Viruses	Uroviricota	Caudoviricetes		Straboviridae	Tevenvirinae	Tequatrovirus	Tequatrovirus hy01	Escherichia
GCA_001041555.1_ViralProj287998_translated_cds	lcl|KJ081346.1_prot_AHJ87132.1_94	apyc1	94	ADF/Anti_Pycsar/apyc1	GCA_001041555.1_ViralProj287998_translated_cds_apyc1_1	1	1	1	1	apyc1	mandatory	258	1.7e-35	116.4	0.747	0.903	3	235	AHJ87132.1	apyc1	1	41929					GCA_001041555	KJ081346.1	Viruses	Uroviricota	Caudoviricetes		Herelleviridae	Bastillevirinae	Caeruleovirus	Caeruleovirus BCP82	Bacillus
GCA_001041555.1_ViralProj287998_translated_cds	lcl|KJ081346.1_prot_AHJ87209.1_171	tad1	171	ADF/Anti_Thoeris/tad1	GCA_001041555.1_ViralProj287998_translated_cds_tad1_3	1	1	1	1	tad1	mandatory	126	8.2e-51	165	1	0.929	10	126	AHJ87209.1	tad1	1	10534					GCA_001041555	KJ081346.1	Viruses	Uroviricota	Caudoviricetes		Herelleviridae	Bastillevirinae	Caeruleovirus	Caeruleovirus BCP82	Bacillus
GCA_001041555.1_ViralProj287998_translated_cds	lcl|KJ081346.1_prot_AHJ87223.1_185	ntase	185	ADF/Anti_CBASS/ntase	GCA_001041555.1_ViralProj287998_translated_cds_ntase_2	1	1	1	1	ntase	mandatory	253	3.5e-95	312.1	0.822	0.937	12	248	AHJ87223.1	ntase	1	10534					GCA_001041555	KJ081346.1	Viruses	Uroviricota	Caudoviricetes		Herelleviridae	Bastillevirinae	Caeruleovirus	Caeruleovirus BCP82	Bacillus
GCA_000925055.1_ViralProj266786_translated_cds	lcl|JX128259.1_prot_AFO10561.1_34	adfa	34	ADF/Anti_DarTG/adfa	GCA_000925055.1_ViralProj266786_translated_cds_adfa_3	1	1	1	1	adfa	mandatory	208	5.7e-133	434.8	1	1	1	208	AFO10561.1	adfa	1	354	1	2	GCA_000925055.1_ViralProj266786_translated_cds_tifa_8|GCA_000925055.1_ViralProj266786_translated_cds_dmd_6	dmd|tifa	GCA_000925055	JX128259.1	Viruses	Uroviricota	Caudoviricetes		Straboviridae	Tevenvirinae	Tequatrovirus	Tequatrovirus ecml134	Escherichia
GCA_000925055.1_ViralProj266786_translated_cds	lcl|JX128259.1_prot_AFO10563.1_36	tifa	36	ADF/Anti_TA/tifa	GCA_000925055.1_ViralProj266786_translated_cds_tifa_8	1	1	1	1	tifa	mandatory	85	1.3e-48	156.9	1	0.976	1	83	AFO10563.1	tifa	1	2	1	2	GCA_000925055.1_ViralProj266786_translated_cds_adfa_3|GCA_000925055.1_ViralProj266786_translated_cds_dmd_6	adfa|dmd	GCA_000925055	JX128259.1	Viruses	Uroviricota	Caudoviricetes		Straboviridae	Tevenvirinae	Tequatrovirus	Tequatrovirus ecml134	Escherichia
GCA_000925055.1_ViralProj266786_translated_cds	lcl|JX128259.1_prot_AFO10564.1_37	dmd	37	ADF/Anti_TA/dmd	GCA_000925055.1_ViralProj266786_translated_cds_dmd_6	1	1	1	1	dmd	mandatory	60	6e-35	113.2	0.939	1	1	60	AFO10564.1	dmd	1	2	1	2	GCA_000925055.1_ViralProj266786_translated_cds_adfa_3|GCA_000925055.1_ViralProj266786_translated_cds_tifa_8	adfa|tifa	GCA_000925055	JX128259.1	Viruses	Uroviricota	Caudoviricetes		Straboviridae	Tevenvirinae	Tequatrovirus	Tequatrovirus ecml134	Escherichia
GCA_000925055.1_ViralProj266786_translated_cds	lcl|JX128259.1_prot_AFO10642.1_115	acb2	115	ADF/Anti_CBASS/acb2	GCA_000925055.1_ViralProj266786_translated_cds_acb2_2	1	1	1	1	acb2	mandatory	88	8.4e-14	46	0.916	0.943	4	86	AFO10642.1	acb2	1	11146					GCA_000925055	JX128259.1	Viruses	Uroviricota	Caudoviricetes		Straboviridae	Tevenvirinae	Tequatrovirus	Tequatrovirus ecml134	Escherichia
GCA_000925055.1_ViralProj266786_translated_cds	lcl|JX128259.1_prot_AFO10664.1_137	ipi	137	ADF/Anti_RM/ipi	GCA_000925055.1_ViralProj266786_translated_cds_ipi_7	1	1	1	1	ipi	mandatory	96	8.4e-53	170.4	1	1	1	96	AFO10664.1	ipi	1	74	1	1	GCA_000925055.1_ViralProj266786_translated_cds_acb1_1	acb1	GCA_000925055	JX128259.1	Viruses	Uroviricota	Caudoviricetes		Straboviridae	Tevenvirinae	Tequatrovirus	Tequatrovirus ecml134	Escherichia
GCA_000925055.1_ViralProj266786_translated_cds	lcl|JX128259.1_prot_AFO10665.1_138	acb1	138	ADF/Anti_CBASS/acb1	GCA_000925055.1_ViralProj266786_translated_cds_acb1_1	1	1	1	1	acb1	mandatory	151	3.4e-69	225.4	0.993	0.987	1	149	AFO10665.1	acb1	1	74	1	1	GCA_000925055.1_ViralProj266786_translated_cds_ipi_7	ipi	GCA_000925055	JX128259.1	Viruses	Uroviricota	Caudoviricetes		Straboviridae	Tevenvirinae	Tequatrovirus	Tequatrovirus ecml134	Escherichia
GCA_000925055.1_ViralProj266786_translated_cds	lcl|JX128259.1_prot_AFO10720.1_193	alt	193	ADF/Anti_TA/alt	GCA_000925055.1_ViralProj266786_translated_cds_alt_4	1	1	1	1	alt	mandatory	686	3.8e-243	802.9	0.997	0.999	1	685	AFO10720.1	alt	1	35759					GCA_000925055	JX128259.1	Viruses	Uroviricota	Caudoviricetes		Straboviridae	Tevenvirinae	Tequatrovirus	Tequatrovirus ecml134	Escherichia
GCA_000925055.1_ViralProj266786_translated_cds	lcl|JX128259.1_prot_AFO10777.1_250	arn	250	ADF/Anti_RM/arn	GCA_000925055.1_ViralProj266786_translated_cds_arn_5	1	1	1	1	arn	mandatory	92	8e-61	196.7	1	1	1	92	AFO10777.1	arn	1	35759					GCA_000925055	JX128259.1	Viruses	Uroviricota	Caudoviricetes		Straboviridae	Tevenvirinae	Tequatrovirus	Tequatrovirus ecml134	Escherichia
GCA_000925695.1_ViralProj266641_translated_cds	lcl|KJ920400.1_prot_AID50192.1_3	acriia7	3	ADF/Anti_Thoeris/tad2_acriia7	GCA_000925695.1_ViralProj266641_translated_cds_tad2_acriia7_2	1	1	0.8	1	tad2	mandatory	87	1.3e-37	120.4	0.669	0.989	1	86	AID50192.1	tad2_acriia7	1	18023					GCA_000925695	KJ920400.1	Viruses	Uroviricota	Caudoviricetes				Waukeshavirus	Waukeshavirus waukesha92	Bacillus
GCA_000925695.1_ViralProj266641_translated_cds	lcl|KJ920400.1_prot_AID50230.1_41	acriia21	41	ADF/Anti_CRISPR/acriia21	GCA_000925695.1_ViralProj266641_translated_cds_acriia21_1	1	1	1	1	acriia21	mandatory	367	2.8e-19	61.6	0.798	0.281	17	119	AID50230.1	acriia21	1	18023					GCA_000925695	KJ920400.1	Viruses	Uroviricota	Caudoviricetes				Waukeshavirus	Waukeshavirus waukesha92	Bacillus
GCA_000925695.1_ViralProj266641_translated_cds	lcl|KJ920400.1_prot_AID50255.1_66	acriia7	66	ADF/Anti_Thoeris/tad2_acriia7	GCA_000925695.1_ViralProj266641_translated_cds_tad2_acriia7_3	1	1	0.8	1	tad2	mandatory	90	2.1e-32	103.6	0.677	1	1	90	AID50255.1	tad2_acriia7	1	19819					GCA_000925695	KJ920400.1	Viruses	Uroviricota	Caudoviricetes				Waukeshavirus	Waukeshavirus waukesha92	Bacillus
GCA_001041695.1_ViralProj288026_translated_cds	lcl|KP010268.1_prot_AIY32306.1_7	gnarl2	7	ADF/Other/gnarl2	GCA_001041695.1_ViralProj288026_translated_cds_gnarl2_1	1	1	1	1	gnarl2	mandatory	87	5.3e-53	169	1	1	1	87	AIY32306.1	gnarl2	1	5710					GCA_001041695	KP010268.1	Viruses	Uroviricota	Caudoviricetes				Muvirus	Muvirus SfMu	Shigella
GCA_001041695.1_ViralProj288026_translated_cds	lcl|KP010268.1_prot_AIY32354.1_55	mom	55	ADF/Anti_RM/mom	GCA_001041695.1_ViralProj288026_translated_cds_mom_2	1	1	1	1	mom	mandatory	241	1.2e-100	327.7	0.839	0.876	31	241	AIY32354.1	mom	1	5710					GCA_001041695	KP010268.1	Viruses	Uroviricota	Caudoviricetes				Muvirus	Muvirus SfMu	Shigella
GCA_001041795.1_ViralProj287975_translated_cds	lcl|KM882824.1_prot_AIX12932.1_21	aca11	21	ADF/Anti_CRISPR/Aca_alone	GCA_001041795.1_ViralProj287975_translated_cds_Aca_alone_1	1	1	1	1	aca11	mandatory	63	1.1e-26	84.3	0.969	0.984	1	62	AIX12932.1	Aca_alone	1						GCA_001041795	KM882824.1	Viruses	Uroviricota	Caudoviricetes					Streptococcus phage SpSL1	Streptococcus
GCA_001041835.1_ViralProj287983_translated_cds	lcl|KM657822.1_prot_AIW02388.1_128	narp1_adps	128	ADF/NADP/NARP1	GCA_001041835.1_ViralProj287983_translated_cds_NARP1_1	1	1	2	1	narp1_adps	mandatory	293	1.7e-85	279.7	0.895	0.983	3	290	AIW02388.1	NARP1	3						GCA_001041835	KM657822.1	Viruses	Uroviricota	Caudoviricetes			Ounavirinae	Felixounavirus	Felixounavirus VpaE1	Escherichia
GCA_001041835.1_ViralProj287983_translated_cds	lcl|KM657822.1_prot_AIW02390.1_130	narp1_namat	130	ADF/NADP/NARP1	GCA_001041835.1_ViralProj287983_translated_cds_NARP1_1	1	1	2	1	narp1_namat	mandatory	593	1.5e-212	699.7	0.987	0.987	8	592	AIW02390.1	NARP1	3						GCA_001041835	KM657822.1	Viruses	Uroviricota	Caudoviricetes			Ounavirinae	Felixounavirus	Felixounavirus VpaE1	Escherichia
GCA_001041875.1_ViralProj287991_translated_cds	lcl|KJ832078.1_prot_AII27849.1_25	abc2	25	ADF/Anti_RecBCD/abc2	GCA_001041875.1_ViralProj287991_translated_cds_abc2_1	1	1	1	1	abc2	mandatory	98	1.1e-62	200.4	1	1	1	98	AII27849.1	abc2	1	3158	1	1	GCA_001041875.1_ViralProj287991_translated_cds_ral_2	ral	GCA_001041875	KJ832078.1	Viruses	Uroviricota	Caudoviricetes				Lederbergvirus	Enterobacteria phage Sf101	Enterobacteria
GCA_001041875.1_ViralProj287991_translated_cds	lcl|KJ832078.1_prot_AII27859.1_35	ral	35	ADF/Anti_RM/ral	GCA_001041875.1_ViralProj287991_translated_cds_ral_2	1	1	1	1	ral	mandatory	66	1.2e-46	148	1	1	1	66	AII27859.1	ral	1	3158	1	1	GCA_001041875.1_ViralProj287991_translated_cds_abc2_1	abc2	GCA_001041875	KJ832078.1	Viruses	Uroviricota	Caudoviricetes				Lederbergvirus	Enterobacteria phage Sf101	Enterobacteria
GCA_000926115.1_ViralProj260484_translated_cds	lcl|KF562341.1_prot_AHV82738.1_29	adfa	29	ADF/Anti_DarTG/adfa	GCA_000926115.1_ViralProj260484_translated_cds_adfa_3	1	1	1	1	adfa	mandatory	216	3e-131	429.1	1	1	1	216	AHV82738.1	adfa	1	1108	1	1	GCA_000926115.1_ViralProj260484_translated_cds_dmd_5	dmd	GCA_000926115	KF562341.1	Viruses	Uroviricota	Caudoviricetes		Straboviridae	Tevenvirinae	Mosigvirus	Mosigvirus phapec2	Escherichia
GCA_000926115.1_ViralProj260484_translated_cds	lcl|KF562341.1_prot_AHV82742.1_33	dmd	33	ADF/Anti_TA/dmd	GCA_000926115.1_ViralProj260484_translated_cds_dmd_5	1	1	1	1	dmd	mandatory	62	1e-36	118.8	0.939	1	1	62	AHV82742.1	dmd	1	1108	1	1	GCA_000926115.1_ViralProj260484_translated_cds_adfa_3	adfa	GCA_000926115	KF562341.1	Viruses	Uroviricota	Caudoviricetes		Straboviridae	Tevenvirinae	Mosigvirus	Mosigvirus phapec2	Escherichia
GCA_000926115.1_ViralProj260484_translated_cds	lcl|KF562341.1_prot_AHV82815.1_106	acb2	106	ADF/Anti_CBASS/acb2	GCA_000926115.1_ViralProj260484_translated_cds_acb2_2	1	1	1	1	acb2	mandatory	81	7.7e-10	33.2	0.916	0.926	5	79	AHV82815.1	acb2	1	14716					GCA_000926115	KF562341.1	Viruses	Uroviricota	Caudoviricetes		Straboviridae	Tevenvirinae	Mosigvirus	Mosigvirus phapec2	Escherichia
GCA_000926115.1_ViralProj260484_translated_cds	lcl|KF562341.1_prot_AHV82849.1_140	ipi	140	ADF/Anti_RM/ipi	GCA_000926115.1_ViralProj260484_translated_cds_ipi_6	1	1	1	1	ipi	mandatory	95	4.7e-51	164.8	0.989	0.989	1	94	AHV82849.1	ipi	1	78	1	1	GCA_000926115.1_ViralProj260484_translated_cds_acb1_1	acb1	GCA_000926115	KF562341.1	Viruses	Uroviricota	Caudoviricetes		Straboviridae	Tevenvirinae	Mosigvirus	Mosigvirus phapec2	Escherichia
GCA_000926115.1_ViralProj260484_translated_cds	lcl|KF562341.1_prot_AHV82850.1_141	acb1	141	ADF/Anti_CBASS/acb1	GCA_000926115.1_ViralProj260484_translated_cds_acb1_1	1	1	1	1	acb1	mandatory	151	1.7e-68	223	0.993	0.987	1	149	AHV82850.1	acb1	1	78	1	1	GCA_000926115.1_ViralProj260484_translated_cds_ipi_6	ipi	GCA_000926115	KF562341.1	Viruses	Uroviricota	Caudoviricetes		Straboviridae	Tevenvirinae	Mosigvirus	Mosigvirus phapec2	Escherichia
GCA_000926115.1_ViralProj260484_translated_cds	lcl|KF562341.1_prot_AHV82899.1_190	alt	190	ADF/Anti_TA/alt	GCA_000926115.1_ViralProj260484_translated_cds_alt_4	1	1	1	1	alt	mandatory	695	2.2e-275	909.4	1	0.999	1	694	AHV82899.1	alt	1	47295					GCA_000926115	KF562341.1	Viruses	Uroviricota	Caudoviricetes		Straboviridae	Tevenvirinae	Mosigvirus	Mosigvirus phapec2	Escherichia
GCA_000926715.1_ViralProj266636_translated_cds	lcl|HE978309.1_prot_CEO90667.1_65	dam	65	ADF/Anti_RM/dam	GCA_000926715.1_ViralProj266636_translated_cds_dam_3	1	1	1	1	dam	mandatory	271	2.7e-96	316.2	0.993	0.982	4	269	CEO90667.1	dam	1	19067					GCA_000926715	HE978309.1	Viruses	Uroviricota	Caudoviricetes		Straboviridae		Krischvirus	Krischvirus gec3s	Enterobacteria
GCA_000926715.1_ViralProj266636_translated_cds	lcl|HE978309.1_prot_CEO90727.1_125	dmd	125	ADF/Anti_TA/dmd	GCA_000926715.1_ViralProj266636_translated_cds_dmd_4	1	1	1	1	dmd	mandatory	67	3.8e-31	101	0.955	0.91	3	63	CEO90727.1	dmd	1	719	1	1	GCA_000926715.1_ViralProj266636_translated_cds_acb1_1	acb1	GCA_000926715	HE978309.1	Viruses	Uroviricota	Caudoviricetes		Straboviridae		Krischvirus	Krischvirus gec3s	Enterobacteria
GCA_000926715.1_ViralProj266636_translated_cds	lcl|HE978309.1_prot_CEO90730.1_128	acb1	128	ADF/Anti_CBASS/acb1	GCA_000926715.1_ViralProj266636_translated_cds_acb1_1	1	1	1	1	acb1	mandatory	154	2.5e-60	196.6	0.967	0.961	5	152	CEO90730.1	acb1	1	719	1	1	GCA_000926715.1_ViralProj266636_translated_cds_dmd_4	dmd	GCA_000926715	HE978309.1	Viruses	Uroviricota	Caudoviricetes		Straboviridae		Krischvirus	Krischvirus gec3s	Enterobacteria
GCA_000926715.1_ViralProj266636_translated_cds	lcl|HE978309.1_prot_CEO90792.1_190	alt	190	ADF/Anti_TA/alt	GCA_000926715.1_ViralProj266636_translated_cds_alt_2	1	1	1	1	alt	mandatory	683	9.1e-125	411.7	0.98	0.959	28	682	CEO90792.1	alt	1	51782					GCA_000926715	HE978309.1	Viruses	Uroviricota	Caudoviricetes		Straboviridae		Krischvirus	Krischvirus gec3s	Enterobacteria
GCA_000926755.1_ViralProj266646_translated_cds	lcl|KM216423.1_prot_AIK69550.1_103	narp1_adps	103	ADF/NADP/NARP1	GCA_000926755.1_ViralProj266646_translated_cds_NARP1_1	1	1	2	1	narp1_adps	mandatory	302	2.6e-56	184.7	0.831	0.891	14	282	AIK69550.1	NARP1	2						GCA_000926755	KM216423.1	Viruses	Uroviricota	Caudoviricetes		Herelleviridae	Twortvirinae	Kayvirus	Kayvirus P108	Staphylococcus
GCA_000926755.1_ViralProj266646_translated_cds	lcl|KM216423.1_prot_AIK69551.1_104	narp1_namat	104	ADF/NADP/NARP1	GCA_000926755.1_ViralProj266646_translated_cds_NARP1_1	1	1	2	1	narp1_namat	mandatory	489	8.9e-148	486.7	0.611	0.663	2	325	AIK69551.1	NARP1	2						GCA_000926755	KM216423.1	Viruses	Uroviricota	Caudoviricetes		Herelleviridae	Twortvirinae	Kayvirus	Kayvirus P108	Staphylococcus
GCA_001042055.1_ViralProj287951_translated_cds	lcl|HE956711.1_prot_CCI88929.1_38	adfa	38	ADF/Anti_DarTG/adfa	GCA_001042055.1_ViralProj287951_translated_cds_adfa_3	1	1	1	1	adfa	mandatory	208	6.7e-134	437.8	1	1	1	208	CCI88929.1	adfa	1	354	1	2	GCA_001042055.1_ViralProj287951_translated_cds_tifa_7|GCA_001042055.1_ViralProj287951_translated_cds_dmd_5	dmd|tifa	GCA_001042055	HE956711.1	Viruses	Uroviricota	Caudoviricetes		Straboviridae	Tevenvirinae	Tequatrovirus	Tequatrovirus deeone	Yersinia
GCA_001042055.1_ViralProj287951_translated_cds	lcl|HE956711.1_prot_CCI88931.1_40	tifa	40	ADF/Anti_TA/tifa	GCA_001042055.1_ViralProj287951_translated_cds_tifa_7	1	1	1	1	tifa	mandatory	85	1.3e-48	156.9	1	0.976	1	83	CCI88931.1	tifa	1	2	1	2	GCA_001042055.1_ViralProj287951_translated_cds_adfa_3|GCA_001042055.1_ViralProj287951_translated_cds_dmd_5	adfa|dmd	GCA_001042055	HE956711.1	Viruses	Uroviricota	Caudoviricetes		Straboviridae	Tevenvirinae	Tequatrovirus	Tequatrovirus deeone	Yersinia
GCA_001042055.1_ViralProj287951_translated_cds	lcl|HE956711.1_prot_CCI88932.1_41	dmd	41	ADF/Anti_TA/dmd	GCA_001042055.1_ViralProj287951_translated_cds_dmd_5	1	1	1	1	dmd	mandatory	60	1.1e-33	109.2	0.939	1	1	60	CCI88932.1	dmd	1	2	1	2	GCA_001042055.1_ViralProj287951_translated_cds_adfa_3|GCA_001042055.1_ViralProj287951_translated_cds_tifa_7	adfa|tifa	GCA_001042055	HE956711.1	Viruses	Uroviricota	Caudoviricetes		Straboviridae	Tevenvirinae	Tequatrovirus	Tequatrovirus deeone	Yersinia
GCA_001042055.1_ViralProj287951_translated_cds	lcl|HE956711.1_prot_CCI89015.1_124	acb2	124	ADF/Anti_CBASS/acb2	GCA_001042055.1_ViralProj287951_translated_cds_acb2_2	1	1	1	1	acb2	mandatory	88	8.6e-14	46	0.916	0.943	4	86	CCI89015.1	acb2	1	10533					GCA_001042055	HE956711.1	Viruses	Uroviricota	Caudoviricetes		Straboviridae	Tevenvirinae	Tequatrovirus	Tequatrovirus deeone	Yersinia
GCA_001042055.1_ViralProj287951_translated_cds	lcl|HE956711.1_prot_CCI89037.1_146	ipi	146	ADF/Anti_RM/ipi	GCA_001042055.1_ViralProj287951_translated_cds_ipi_6	1	1	1	1	ipi	mandatory	94	1.2e-52	170	1	1	1	94	CCI89037.1	ipi	1	73	1	1	GCA_001042055.1_ViralProj287951_translated_cds_acb1_1	acb1	GCA_001042055	HE956711.1	Viruses	Uroviricota	Caudoviricetes		Straboviridae	Tevenvirinae	Tequatrovirus	Tequatrovirus deeone	Yersinia
GCA_001042055.1_ViralProj287951_translated_cds	lcl|HE956711.1_prot_CCI89038.1_147	acb1	147	ADF/Anti_CBASS/acb1	GCA_001042055.1_ViralProj287951_translated_cds_acb1_1	1	1	1	1	acb1	mandatory	151	3.4e-69	225.4	0.993	0.987	1	149	CCI89038.1	acb1	1	73	1	1	GCA_001042055.1_ViralProj287951_translated_cds_ipi_6	ipi	GCA_001042055	HE956711.1	Viruses	Uroviricota	Caudoviricetes		Straboviridae	Tevenvirinae	Tequatrovirus	Tequatrovirus deeone	Yersinia
GCA_001042055.1_ViralProj287951_translated_cds	lcl|HE956711.1_prot_CCI89091.1_200	alt	200	ADF/Anti_TA/alt	GCA_001042055.1_ViralProj287951_translated_cds_alt_4	1	1	1	2	alt	mandatory	685	2e-239	790.6	0.997	0.999	1	684	CCI89091.1	alt	2	47093					GCA_001042055	HE956711.1	Viruses	Uroviricota	Caudoviricetes		Straboviridae	Tevenvirinae	Tequatrovirus	Tequatrovirus deeone	Yersinia
GCA_001042055.1_ViralProj287951_translated_cds	lcl|HE956711.1_prot_CCI89092.1_201	alt	201	ADF/Anti_TA/alt	GCA_001042055.1_ViralProj287951_translated_cds_alt_4	1	1	1	2	alt	mandatory	697	3e-268	885.9	0.999	0.999	1	696	CCI89092.1	alt	2	47093					GCA_001042055	HE956711.1	Viruses	Uroviricota	Caudoviricetes		Straboviridae	Tevenvirinae	Tequatrovirus	Tequatrovirus deeone	Yersinia
GCA_001042115.1_ViralProj287964_translated_cds	lcl|KF208315.1_prot_AGR45984.1_33	adfa	33	ADF/Anti_DarTG/adfa	GCA_001042115.1_ViralProj287964_translated_cds_adfa_3	1	1	1	1	adfa	mandatory	208	1.6e-133	436.6	1	1	1	208	AGR45984.1	adfa	1	354	1	2	GCA_001042115.1_ViralProj287964_translated_cds_tifa_7|GCA_001042115.1_ViralProj287964_translated_cds_dmd_6	dmd|tifa	GCA_001042115	KF208315.1	Viruses	Uroviricota	Caudoviricetes		Straboviridae	Tevenvirinae	Tequatrovirus	Tequatrovirus pst	Yersinia
GCA_001042115.1_ViralProj287964_translated_cds	lcl|KF208315.1_prot_AGR45986.1_35	tifa	35	ADF/Anti_TA/tifa	GCA_001042115.1_ViralProj287964_translated_cds_tifa_7	1	1	1	1	tifa	mandatory	85	1.1e-48	157.1	1	0.976	1	83	AGR45986.1	tifa	1	2	1	2	GCA_001042115.1_ViralProj287964_translated_cds_adfa_3|GCA_001042115.1_ViralProj287964_translated_cds_dmd_6	adfa|dmd	GCA_001042115	KF208315.1	Viruses	Uroviricota	Caudoviricetes		Straboviridae	Tevenvirinae	Tequatrovirus	Tequatrovirus pst	Yersinia
GCA_001042115.1_ViralProj287964_translated_cds	lcl|KF208315.1_prot_AGR45987.1_36	dmd	36	ADF/Anti_TA/dmd	GCA_001042115.1_ViralProj287964_translated_cds_dmd_6	1	1	1	1	dmd	mandatory	60	2.6e-35	114.3	0.939	1	1	60	AGR45987.1	dmd	1	2	1	2	GCA_001042115.1_ViralProj287964_translated_cds_adfa_3|GCA_001042115.1_ViralProj287964_translated_cds_tifa_7	adfa|tifa	GCA_001042115	KF208315.1	Viruses	Uroviricota	Caudoviricetes		Straboviridae	Tevenvirinae	Tequatrovirus	Tequatrovirus pst	Yersinia
GCA_001042115.1_ViralProj287964_translated_cds	lcl|KF208315.1_prot_AGR46068.1_117	acb2	117	ADF/Anti_CBASS/acb2	GCA_001042115.1_ViralProj287964_translated_cds_acb2_2	1	1	1	1	acb2	mandatory	88	3.5e-14	47.2	0.916	0.943	4	86	AGR46068.1	acb2	1	9924	1	1	GCA_001042115.1_ViralProj287964_translated_cds_acb1_1	acb1	GCA_001042115	KF208315.1	Viruses	Uroviricota	Caudoviricetes		Straboviridae	Tevenvirinae	Tequatrovirus	Tequatrovirus pst	Yersinia
GCA_001042115.1_ViralProj287964_translated_cds	lcl|KF208315.1_prot_AGR46089.1_138	acb1	138	ADF/Anti_CBASS/acb1	GCA_001042115.1_ViralProj287964_translated_cds_acb1_1	1	1	1	1	acb1	mandatory	151	3.4e-69	225.4	0.993	0.987	1	149	AGR46089.1	acb1	1	9924	1	1	GCA_001042115.1_ViralProj287964_translated_cds_acb2_2	acb2	GCA_001042115	KF208315.1	Viruses	Uroviricota	Caudoviricetes		Straboviridae	Tevenvirinae	Tequatrovirus	Tequatrovirus pst	Yersinia
GCA_001042115.1_ViralProj287964_translated_cds	lcl|KF208315.1_prot_AGR46144.1_193	alt	193	ADF/Anti_TA/alt	GCA_001042115.1_ViralProj287964_translated_cds_alt_4	1	1	1	1	alt	mandatory	686	2.3e-240	793.7	0.997	0.999	1	685	AGR46144.1	alt	1	36524					GCA_001042115	KF208315.1	Viruses	Uroviricota	Caudoviricetes		Straboviridae	Tevenvirinae	Tequatrovirus	Tequatrovirus pst	Yersinia
GCA_001042115.1_ViralProj287964_translated_cds	lcl|KF208315.1_prot_AGR46203.1_252	arn	252	ADF/Anti_RM/arn	GCA_001042115.1_ViralProj287964_translated_cds_arn_5	1	1	1	1	arn	mandatory	92	1.3e-62	202.4	1	1	1	92	AGR46203.1	arn	1	36524					GCA_001042115	KF208315.1	Viruses	Uroviricota	Caudoviricetes		Straboviridae	Tevenvirinae	Tequatrovirus	Tequatrovirus pst	Yersinia
GCA_000926875.1_ViralProj266772_translated_cds	lcl|KM253764.1_prot_AIM40346.1_1	samase	1	ADF/Anti_RM/samase	GCA_000926875.1_ViralProj266772_translated_cds_samase_2	1	1	1	1	samase	mandatory	152	4.2e-69	222.8	1	1	1	152	AIM40346.1	samase	1	11615					GCA_000926875	KM253764.1	Viruses	Uroviricota	Caudoviricetes		Autographiviridae	Studiervirinae	Teetrevirus	Teetrevirus AP5	Yersinia
GCA_000926875.1_ViralProj266772_translated_cds	lcl|KM253764.1_prot_AIM40364.1_19	gp4.5	19	ADF/Anti_TA/gp4.5	GCA_000926875.1_ViralProj266772_translated_cds_gp4.5_1	1	1	1	1	gp4.5	mandatory	94	7e-38	120.2	0.785	0.777	7	79	AIM40364.1	gp4.5	1	11615					GCA_000926875	KM253764.1	Viruses	Uroviricota	Caudoviricetes		Autographiviridae	Studiervirinae	Teetrevirus	Teetrevirus AP5	Yersinia
GCA_001042135.1_ViralProj287971_translated_cds	lcl|KM979354.1_prot_AJA41573.1_53	orf148	53	ADF/Other/orf148	GCA_001042135.1_ViralProj287971_translated_cds_orf148_1	1	1	1	1	orf148	mandatory	115	2.3e-47	152.8	0.982	0.913	1	105	AJA41573.1	orf148	1	1309	1	1	GCA_001042135.1_ViralProj287971_translated_cds_rad_2	rad	GCA_001042135	KM979354.1	Viruses	Uroviricota	Caudoviricetes		Demerecviridae	Markadamsvirinae	Tequintavirus	Tequintavirus DT57C	Escherichia
GCA_001042135.1_ViralProj287971_translated_cds	lcl|KM979354.1_prot_AJA41577.1_57	rad	57	ADF/Anti_Retron/rad	GCA_001042135.1_ViralProj287971_translated_cds_rad_2	1	1	1	1	rad	mandatory	172	1.4e-69	226.2	0.977	0.959	5	169	AJA41577.1	rad	1	1309	1	1	GCA_001042135.1_ViralProj287971_translated_cds_orf148_1	orf148	GCA_001042135	KM979354.1	Viruses	Uroviricota	Caudoviricetes		Demerecviridae	Markadamsvirinae	Tequintavirus	Tequintavirus DT57C	Escherichia
GCA_001042195.1_ViralProj287984_translated_cds	lcl|KM236242.1_prot_AIX12383.1_24	gnarl1	24	ADF/Other/gnarl1	GCA_001042195.1_ViralProj287984_translated_cds_gnarl1_1	1	1	1	1	gnarl1	mandatory	57	2.1e-12	39.1	0.814	0.614	16	50	AIX12383.1	gnarl1	1						GCA_001042195	KM236242.1	Viruses	Uroviricota	Caudoviricetes		Schitoviridae	Humphriesvirinae	Pollockvirus	Pollockvirus pollock	Escherichia
GCA_000927535.1_ViralProj266781_translated_cds	lcl|KJ018212.1_prot_AHK11684.1_38	acb2	38	ADF/Anti_CBASS/acb2	GCA_000927535.1_ViralProj266781_translated_cds_acb2_1	1	1	1	1	acb2	mandatory	83	4.6e-26	83.4	0.979	0.988	1	82	AHK11684.1	acb2	1						GCA_000927535	KJ018212.1	Viruses	Uroviricota	Caudoviricetes					Shewanella sp. phage 1/41	Shewanella
GCA_001042255.1_ViralProj287996_translated_cds	lcl|JX509734.1_prot_AFR52484.1_37	gam	37	ADF/Anti_RecBCD/gam	GCA_001042255.1_ViralProj287996_translated_cds_gam_1	1	1	1	1	gam	mandatory	138	4.2e-97	313.6	1	1	1	138	AFR52484.1	gam	1	875	1	2	GCA_001042255.1_ViralProj287996_translated_cds_ral_2|GCA_001042255.1_ViralProj287996_translated_cds_rexb_3	ral|rexb	GCA_001042255	JX509734.1	Viruses	Uroviricota	Caudoviricetes					Enterobacteria phage SfI	Enterobacteria
GCA_001042255.1_ViralProj287996_translated_cds	lcl|JX509734.1_prot_AFR52488.1_41	ral	41	ADF/Anti_RM/ral	GCA_001042255.1_ViralProj287996_translated_cds_ral_2	1	1	1	1	ral	mandatory	59	2e-44	140.9	0.894	1	1	59	AFR52488.1	ral	1	875	1	2	GCA_001042255.1_ViralProj287996_translated_cds_gam_1|GCA_001042255.1_ViralProj287996_translated_cds_rexb_3	gam|rexb	GCA_001042255	JX509734.1	Viruses	Uroviricota	Caudoviricetes					Enterobacteria phage SfI	Enterobacteria
GCA_001042255.1_ViralProj287996_translated_cds	lcl|JX509734.1_prot_AFR52539.1_45	rexb	45	ADF/Anti_TA/rexb	GCA_001042255.1_ViralProj287996_translated_cds_rexb_3	1	1	1	1	rexb	mandatory	144	1e-68	222.1	0.986	0.979	2	142	AFR52539.1	rexb	1	1020	1	2	GCA_001042255.1_ViralProj287996_translated_cds_gam_1|GCA_001042255.1_ViralProj287996_translated_cds_ral_2	gam|ral	GCA_001042255	JX509734.1	Viruses	Uroviricota	Caudoviricetes					Enterobacteria phage SfI	Enterobacteria
GCA_000927595.1_ViralProj266988_translated_cds	lcl|KJ018211.1_prot_AHK11505.1_95	rad	95	ADF/Anti_Retron/rad	GCA_000927595.1_ViralProj266988_translated_cds_rad_2	1	1	1	1	rad	mandatory	181	2.6e-46	151.2	0.977	0.945	5	175	AHK11505.1	rad	1	66060					GCA_000927595	KJ018211.1	Viruses	Uroviricota	Caudoviricetes					Shewanella sp. phage 1/40	Shewanella
GCA_000927595.1_ViralProj266988_translated_cds	lcl|KJ018211.1_prot_AHK11611.1_201	gad2	201	ADF/Anti_Gabija/gad2	GCA_000927595.1_ViralProj266988_translated_cds_gad2_1	1	1	1	1	gad2	mandatory	386	4.3e-61	201.1	0.772	0.798	10	317	AHK11611.1	gad2	1	66060					GCA_000927595	KJ018211.1	Viruses	Uroviricota	Caudoviricetes					Shewanella sp. phage 1/40	Shewanella
GCA_000928035.1_ViralProj269770_translated_cds	lcl|KM190144.1_prot_AII27559.1_16	narp1_namat	16	ADF/NADP/NARP1	GCA_000928035.1_ViralProj269770_translated_cds_NARP1_1	1	1	2	1	narp1_namat	mandatory	571	3.7e-215	709	0.987	0.991	4	569	AII27559.1	NARP1	2	24462					GCA_000928035	KM190144.1	Viruses	Uroviricota	Caudoviricetes			Vequintavirinae	Avunavirus	Avunavirus Av05	Escherichia
GCA_000928035.1_ViralProj269770_translated_cds	lcl|KM190144.1_prot_AII27560.1_17	narp1_adps	17	ADF/NADP/NARP1	GCA_000928035.1_ViralProj269770_translated_cds_NARP1_1	1	1	2	1	narp1_adps	mandatory	269	2.8e-96	315.8	0.821	0.967	8	267	AII27560.1	NARP1	2	24462					GCA_000928035	KM190144.1	Viruses	Uroviricota	Caudoviricetes			Vequintavirinae	Avunavirus	Avunavirus Av05	Escherichia
GCA_000928035.1_ViralProj269770_translated_cds	lcl|KM190144.1_prot_AII27731.1_188	acb2	188	ADF/Anti_CBASS/acb2	GCA_000928035.1_ViralProj269770_translated_cds_acb2_2	1	1	1	1	acb2	mandatory	88	9.3e-14	45.5	0.916	0.932	5	86	AII27731.1	acb2	1	24462					GCA_000928035	KM190144.1	Viruses	Uroviricota	Caudoviricetes			Vequintavirinae	Avunavirus	Avunavirus Av05	Escherichia
GCA_000930595.1_ViralProj269769_translated_cds	lcl|KM501444.1_prot_AIS73359.1_49	tifa	49	ADF/Anti_TA/tifa	GCA_000930595.1_ViralProj269769_translated_cds_tifa_6	1	1	1	1	tifa	mandatory	85	4.8e-48	155	1	0.976	1	83	AIS73359.1	tifa	1	2	1	1	GCA_000930595.1_ViralProj269769_translated_cds_dmd_5	dmd	GCA_000930595	KM501444.1	Viruses	Uroviricota	Caudoviricetes		Straboviridae	Tevenvirinae	Tequatrovirus	Tequatrovirus pss1	Shigella
GCA_000930595.1_ViralProj269769_translated_cds	lcl|KM501444.1_prot_AIS73360.1_50	dmd	50	ADF/Anti_TA/dmd	GCA_000930595.1_ViralProj269769_translated_cds_dmd_5	1	1	1	1	dmd	mandatory	60	1.4e-34	112	0.939	1	1	60	AIS73360.1	dmd	1	2	1	1	GCA_000930595.1_ViralProj269769_translated_cds_tifa_6	tifa	GCA_000930595	KM501444.1	Viruses	Uroviricota	Caudoviricetes		Straboviridae	Tevenvirinae	Tequatrovirus	Tequatrovirus pss1	Shigella
GCA_000930595.1_ViralProj269769_translated_cds	lcl|KM501444.1_prot_AIS73442.1_132	acb2	132	ADF/Anti_CBASS/acb2	GCA_000930595.1_ViralProj269769_translated_cds_acb2_2	1	1	1	1	acb2	mandatory	88	4.6e-14	46.8	0.916	0.943	4	86	AIS73442.1	acb2	1	10884					GCA_000930595	KM501444.1	Viruses	Uroviricota	Caudoviricetes		Straboviridae	Tevenvirinae	Tequatrovirus	Tequatrovirus pss1	Shigella
GCA_000930595.1_ViralProj269769_translated_cds	lcl|KM501444.1_prot_AIS73464.1_154	acb1	154	ADF/Anti_CBASS/acb1	GCA_000930595.1_ViralProj269769_translated_cds_acb1_1	1	1	1	1	acb1	mandatory	151	3.3e-69	225.4	0.993	0.987	1	149	AIS73464.1	acb1	1	10884					GCA_000930595	KM501444.1	Viruses	Uroviricota	Caudoviricetes		Straboviridae	Tevenvirinae	Tequatrovirus	Tequatrovirus pss1	Shigella
GCA_000930595.1_ViralProj269769_translated_cds	lcl|KM501444.1_prot_AIS73516.1_206	alt	206	ADF/Anti_TA/alt	GCA_000930595.1_ViralProj269769_translated_cds_alt_3	1	1	1	2	alt	mandatory	685	1.1e-238	788.1	0.997	0.999	1	684	AIS73516.1	alt	2	34546					GCA_000930595	KM501444.1	Viruses	Uroviricota	Caudoviricetes		Straboviridae	Tevenvirinae	Tequatrovirus	Tequatrovirus pss1	Shigella
GCA_000930595.1_ViralProj269769_translated_cds	lcl|KM501444.1_prot_AIS73517.1_207	alt	207	ADF/Anti_TA/alt	GCA_000930595.1_ViralProj269769_translated_cds_alt_3	1	1	1	2	alt	mandatory	684	1.8e-261	863.4	0.999	0.999	1	683	AIS73517.1	alt	2	34546					GCA_000930595	KM501444.1	Viruses	Uroviricota	Caudoviricetes		Straboviridae	Tevenvirinae	Tequatrovirus	Tequatrovirus pss1	Shigella
GCA_000930595.1_ViralProj269769_translated_cds	lcl|KM501444.1_prot_AIS73570.1_260	arn	260	ADF/Anti_RM/arn	GCA_000930595.1_ViralProj269769_translated_cds_arn_4	1	1	1	1	arn	mandatory	92	1.3e-62	202.4	1	1	1	92	AIS73570.1	arn	1	34546					GCA_000930595	KM501444.1	Viruses	Uroviricota	Caudoviricetes		Straboviridae	Tevenvirinae	Tequatrovirus	Tequatrovirus pss1	Shigella
GCA_000954615.1_ViralProj276856_translated_cds	lcl|LN610590.1_prot_CEF89964.1_36	acrie3	36	ADF/Anti_CRISPR/acrie3	GCA_000954615.1_ViralProj276856_translated_cds_acrie3_2	1	1	1.5	1	acrie3	mandatory	65	1.8e-45	145.1	0.941	0.985	1	64	CEF89964.1	acrie3	3	513	1	1	GCA_000954615.1_ViralProj276856_translated_cds_acrif4_3	acrif4	GCA_000954615	LN610590.1	Viruses	Uroviricota	Caudoviricetes				Casadabanvirus	Pseudomonas phage vB_PaeS_PAO1_Ab30	Pseudomonas
GCA_000954615.1_ViralProj276856_translated_cds	lcl|LN610590.1_prot_CEF89966.1_38	aca1	38	ADF/Anti_CRISPR/acrie3	GCA_000954615.1_ViralProj276856_translated_cds_acrie3_2	1	1	1.5	1	aca1	accessory	74	8.6e-40	126.8	0.958	0.932	3	71	CEF89966.1	acrie3	3	513	1	1	GCA_000954615.1_ViralProj276856_translated_cds_acrif4_3	acrif4	GCA_000954615	LN610590.1	Viruses	Uroviricota	Caudoviricetes				Casadabanvirus	Pseudomonas phage vB_PaeS_PAO1_Ab30	Pseudomonas
GCA_000954615.1_ViralProj276856_translated_cds	lcl|LN610590.1_prot_CEF89965.1_37	acrif4	37	ADF/Anti_CRISPR/acrif4	GCA_000954615.1_ViralProj276856_translated_cds_acrif4_3	1	1	1.5	1	acrif4	mandatory	100	9.1e-60	191.2	1	0.99	2	100	CEF89965.1	acrif4	2	513	1	1	GCA_000954615.1_ViralProj276856_translated_cds_acrie3_2	acrie3	GCA_000954615	LN610590.1	Viruses	Uroviricota	Caudoviricetes				Casadabanvirus	Pseudomonas phage vB_PaeS_PAO1_Ab30	Pseudomonas
GCA_000954615.1_ViralProj276856_translated_cds	lcl|LN610590.1_prot_CEF89966.1_38	aca1	38	ADF/Anti_CRISPR/acrif4	GCA_000954615.1_ViralProj276856_translated_cds_acrif4_3	1	1	1.5	1	aca1	accessory	74	8.6e-40	126.8	0.958	0.932	3	71	CEF89966.1	acrif4	2	513	1	1	GCA_000954615.1_ViralProj276856_translated_cds_acrie3_2	acrie3	GCA_000954615	LN610590.1	Viruses	Uroviricota	Caudoviricetes				Casadabanvirus	Pseudomonas phage vB_PaeS_PAO1_Ab30	Pseudomonas
GCA_001275535.1_ViralProj167781_translated_cds	lcl|CP003186.1_prot_AFK87686.1_5	acriii1	5	ADF/Anti_CRISPR/acriii1	GCA_001275535.1_ViralProj167781_translated_cds_acriii1_1	1	1	1	1	acriii1	mandatory	102	1.6e-26	84.5	0.965	0.971	1	99	AFK87686.1	acriii1	1						GCA_001275535	CP003186.1	Viruses	Uroviricota	Caudoviricetes					Thermoanaerobacterium phage THSA-485A	Thermoanaerobacterium
GCA_001310115.1_ViralProj298081_translated_cds	lcl|AP011113.1_prot_BAI83045.1_37	adfa	37	ADF/Anti_DarTG/adfa	GCA_001310115.1_ViralProj298081_translated_cds_adfa_3	1	1	1	1	adfa	mandatory	210	3.2e-139	455.3	1	1	1	210	BAI83045.1	adfa	1	356	1	2	GCA_001310115.1_ViralProj298081_translated_cds_tifa_7|GCA_001310115.1_ViralProj298081_translated_cds_dmd_6	dmd|tifa	GCA_001310115	AP011113.1	Viruses	Uroviricota	Caudoviricetes		Straboviridae	Tevenvirinae	Tequatrovirus	Tequatrovirus ar1	Escherichia
GCA_001310115.1_ViralProj298081_translated_cds	lcl|AP011113.1_prot_BAI83047.1_39	tifa	39	ADF/Anti_TA/tifa	GCA_001310115.1_ViralProj298081_translated_cds_tifa_7	1	1	1	1	tifa	mandatory	98	4.6e-48	155.1	1	0.847	14	96	BAI83047.1	tifa	1	37	1	2	GCA_001310115.1_ViralProj298081_translated_cds_adfa_3|GCA_001310115.1_ViralProj298081_translated_cds_dmd_6	adfa|dmd	GCA_001310115	AP011113.1	Viruses	Uroviricota	Caudoviricetes		Straboviridae	Tevenvirinae	Tequatrovirus	Tequatrovirus ar1	Escherichia
GCA_001310115.1_ViralProj298081_translated_cds	lcl|AP011113.1_prot_BAI83048.1_40	dmd	40	ADF/Anti_TA/dmd	GCA_001310115.1_ViralProj298081_translated_cds_dmd_6	1	1	1	1	dmd	mandatory	60	7e-34	109.8	0.939	1	1	60	BAI83048.1	dmd	1	37	1	2	GCA_001310115.1_ViralProj298081_translated_cds_adfa_3|GCA_001310115.1_ViralProj298081_translated_cds_tifa_7	adfa|tifa	GCA_001310115	AP011113.1	Viruses	Uroviricota	Caudoviricetes		Straboviridae	Tevenvirinae	Tequatrovirus	Tequatrovirus ar1	Escherichia
GCA_001310115.1_ViralProj298081_translated_cds	lcl|AP011113.1_prot_BAI83129.1_121	acb2	121	ADF/Anti_CBASS/acb2	GCA_001310115.1_ViralProj298081_translated_cds_acb2_2	1	1	1	1	acb2	mandatory	98	1.1e-14	48.9	0.947	0.878	11	96	BAI83129.1	acb2	1	11208					GCA_001310115	AP011113.1	Viruses	Uroviricota	Caudoviricetes		Straboviridae	Tevenvirinae	Tequatrovirus	Tequatrovirus ar1	Escherichia
GCA_001310115.1_ViralProj298081_translated_cds	lcl|AP011113.1_prot_BAI83156.1_148	acb1	148	ADF/Anti_CBASS/acb1	GCA_001310115.1_ViralProj298081_translated_cds_acb1_1	1	1	1	1	acb1	mandatory	151	3.5e-69	225.4	0.993	0.987	1	149	BAI83156.1	acb1	1	11208					GCA_001310115	AP011113.1	Viruses	Uroviricota	Caudoviricetes		Straboviridae	Tevenvirinae	Tequatrovirus	Tequatrovirus ar1	Escherichia
GCA_001310115.1_ViralProj298081_translated_cds	lcl|AP011113.1_prot_BAI83209.1_201	alt	201	ADF/Anti_TA/alt	GCA_001310115.1_ViralProj298081_translated_cds_alt_4	1	1	1	2	alt	mandatory	685	8.7e-241	795.2	0.997	0.999	1	684	BAI83209.1	alt	2	35489					GCA_001310115	AP011113.1	Viruses	Uroviricota	Caudoviricetes		Straboviridae	Tevenvirinae	Tequatrovirus	Tequatrovirus ar1	Escherichia
GCA_001310115.1_ViralProj298081_translated_cds	lcl|AP011113.1_prot_BAI83210.1_202	alt	202	ADF/Anti_TA/alt	GCA_001310115.1_ViralProj298081_translated_cds_alt_4	1	1	1	2	alt	mandatory	685	1e-262	867.6	1	0.999	1	684	BAI83210.1	alt	2	35489					GCA_001310115	AP011113.1	Viruses	Uroviricota	Caudoviricetes		Straboviridae	Tevenvirinae	Tequatrovirus	Tequatrovirus ar1	Escherichia
GCA_001310115.1_ViralProj298081_translated_cds	lcl|AP011113.1_prot_BAI83271.1_263	arn	263	ADF/Anti_RM/arn	GCA_001310115.1_ViralProj298081_translated_cds_arn_5	1	1	1	1	arn	mandatory	92	9.9e-63	202.9	1	1	1	92	BAI83271.1	arn	1	35489					GCA_001310115	AP011113.1	Viruses	Uroviricota	Caudoviricetes		Straboviridae	Tevenvirinae	Tequatrovirus	Tequatrovirus ar1	Escherichia
GCA_000954975.2_ViralProj276851_translated_cds	lcl|KJ000058.2_prot_AHJ86984.1_130	acb1	130	ADF/Anti_CBASS/acb1	GCA_000954975.2_ViralProj276851_translated_cds_acb1_1	1	1	1	1	acb1	mandatory	152	5.2e-68	221.4	0.993	0.98	2	150	AHJ86984.1	acb1	1	52635					GCA_000954975	KJ000058.2	Viruses	Uroviricota	Caudoviricetes		Straboviridae	Tevenvirinae	Gelderlandvirus	Gelderlandvirus stp4a	Salmonella
GCA_000954975.2_ViralProj276851_translated_cds	lcl|KJ000058.2_prot_AHJ86787.1_190	alt	190	ADF/Anti_TA/alt	GCA_000954975.2_ViralProj276851_translated_cds_alt_2	1	1	1	1	alt	mandatory	704	7.5e-273	901	0.997	0.996	3	703	AHJ86787.1	alt	1	52635					GCA_000954975	KJ000058.2	Viruses	Uroviricota	Caudoviricetes		Straboviridae	Tevenvirinae	Gelderlandvirus	Gelderlandvirus stp4a	Salmonella
GCA_001447045.1_ViralProj302552_translated_cds	lcl|LN881736.1_prot_CUL03276.1_10	acb2	10	ADF/Anti_CBASS/acb2	GCA_001447045.1_ViralProj302552_translated_cds_acb2_2	1	1	1	1	acb2	mandatory	88	3.2e-14	47.3	0.916	0.943	4	86	CUL03276.1	acb2	1	11057					GCA_001447045	LN881736.1	Viruses	Uroviricota	Caudoviricetes		Straboviridae	Tevenvirinae	Tequatrovirus	Tequatrovirus slur03	Escherichia
GCA_001447045.1_ViralProj302552_translated_cds	lcl|LN881736.1_prot_CUL03299.1_33	ipi	33	ADF/Anti_RM/ipi	GCA_001447045.1_ViralProj302552_translated_cds_ipi_7	1	1	1	1	ipi	mandatory	95	2.9e-53	171.9	1	1	1	95	CUL03299.1	ipi	1	73	1	1	GCA_001447045.1_ViralProj302552_translated_cds_acb1_1	acb1	GCA_001447045	LN881736.1	Viruses	Uroviricota	Caudoviricetes		Straboviridae	Tevenvirinae	Tequatrovirus	Tequatrovirus slur03	Escherichia
GCA_001447045.1_ViralProj302552_translated_cds	lcl|LN881736.1_prot_CUL03300.1_34	acb1	34	ADF/Anti_CBASS/acb1	GCA_001447045.1_ViralProj302552_translated_cds_acb1_1	1	1	1	1	acb1	mandatory	151	3.4e-69	225.4	0.993	0.987	1	149	CUL03300.1	acb1	1	73	1	1	GCA_001447045.1_ViralProj302552_translated_cds_ipi_7	ipi	GCA_001447045	LN881736.1	Viruses	Uroviricota	Caudoviricetes		Straboviridae	Tevenvirinae	Tequatrovirus	Tequatrovirus slur03	Escherichia
GCA_001447045.1_ViralProj302552_translated_cds	lcl|LN881736.1_prot_CUL03352.1_86	alt	86	ADF/Anti_TA/alt	GCA_001447045.1_ViralProj302552_translated_cds_alt_4	1	1	1	1	alt	mandatory	697	2e-269	889.8	0.999	0.999	1	696	CUL03352.1	alt	1	48029					GCA_001447045	LN881736.1	Viruses	Uroviricota	Caudoviricetes		Straboviridae	Tevenvirinae	Tequatrovirus	Tequatrovirus slur03	Escherichia
GCA_001447045.1_ViralProj302552_translated_cds	lcl|LN881736.1_prot_CUL03461.1_195	dam	195	ADF/Anti_RM/dam	GCA_001447045.1_ViralProj302552_translated_cds_dam_5	1	1	1	1	dam	mandatory	259	7.8e-110	360.6	0.985	0.996	2	259	CUL03461.1	dam	1	2412	1	3	GCA_001447045.1_ViralProj302552_translated_cds_adfa_3|GCA_001447045.1_ViralProj302552_translated_cds_tifa_8|GCA_001447045.1_ViralProj302552_translated_cds_dmd_6	adfa|dmd|tifa	GCA_001447045	LN881736.1	Viruses	Uroviricota	Caudoviricetes		Straboviridae	Tevenvirinae	Tequatrovirus	Tequatrovirus slur03	Escherichia
GCA_001447045.1_ViralProj302552_translated_cds	lcl|LN881736.1_prot_CUL03467.1_201	adfa	201	ADF/Anti_DarTG/adfa	GCA_001447045.1_ViralProj302552_translated_cds_adfa_3	1	1	1	1	adfa	mandatory	208	9.6e-135	440.6	1	1	1	208	CUL03467.1	adfa	1	352	1	3	GCA_001447045.1_ViralProj302552_translated_cds_dam_5|GCA_001447045.1_ViralProj302552_translated_cds_tifa_8|GCA_001447045.1_ViralProj302552_translated_cds_dmd_6	dam|dmd|tifa	GCA_001447045	LN881736.1	Viruses	Uroviricota	Caudoviricetes		Straboviridae	Tevenvirinae	Tequatrovirus	Tequatrovirus slur03	Escherichia
GCA_001447045.1_ViralProj302552_translated_cds	lcl|LN881736.1_prot_CUL03469.1_203	tifa	203	ADF/Anti_TA/tifa	GCA_001447045.1_ViralProj302552_translated_cds_tifa_8	1	1	1	1	tifa	mandatory	85	1.3e-48	156.9	1	0.976	1	83	CUL03469.1	tifa	1	2	1	3	GCA_001447045.1_ViralProj302552_translated_cds_dam_5|GCA_001447045.1_ViralProj302552_translated_cds_adfa_3|GCA_001447045.1_ViralProj302552_translated_cds_dmd_6	adfa|dam|dmd	GCA_001447045	LN881736.1	Viruses	Uroviricota	Caudoviricetes		Straboviridae	Tevenvirinae	Tequatrovirus	Tequatrovirus slur03	Escherichia
GCA_001447045.1_ViralProj302552_translated_cds	lcl|LN881736.1_prot_CUL03470.1_204	dmd	204	ADF/Anti_TA/dmd	GCA_001447045.1_ViralProj302552_translated_cds_dmd_6	1	1	1	1	dmd	mandatory	60	6.1e-35	113.2	0.939	1	1	60	CUL03470.1	dmd	1	2	1	3	GCA_001447045.1_ViralProj302552_translated_cds_dam_5|GCA_001447045.1_ViralProj302552_translated_cds_adfa_3|GCA_001447045.1_ViralProj302552_translated_cds_tifa_8	adfa|dam|tifa	GCA_001447045	LN881736.1	Viruses	Uroviricota	Caudoviricetes		Straboviridae	Tevenvirinae	Tequatrovirus	Tequatrovirus slur03	Escherichia
GCA_001470035.1_ViralProj306230_translated_cds	lcl|KT804923.1_prot_ALJ97480.1_20	narp1_namat	20	ADF/NADP/NARP1	GCA_001470035.1_ViralProj306230_translated_cds_NARP1_1	1	1	2	1	narp1_namat	mandatory	562	1.1e-207	684	0.987	0.995	2	560	ALJ97480.1	NARP1	3						GCA_001470035	KT804923.1	Viruses	Uroviricota	Caudoviricetes				Pakpunavirus	Pseudomonas phage C11	Pseudomonas
GCA_001470035.1_ViralProj306230_translated_cds	lcl|KT804923.1_prot_ALJ97482.1_22	narp1_adps	22	ADF/NADP/NARP1	GCA_001470035.1_ViralProj306230_translated_cds_NARP1_1	1	1	2	1	narp1_adps	mandatory	288	3.8e-88	288.8	0.858	0.913	21	283	ALJ97482.1	NARP1	3						GCA_001470035	KT804923.1	Viruses	Uroviricota	Caudoviricetes				Pakpunavirus	Pseudomonas phage C11	Pseudomonas
GCA_001470135.1_ViralProj306294_translated_cds	lcl|KT630649.1_prot_ALF02514.1_39	gam	39	ADF/Anti_RecBCD/gam	GCA_001470135.1_ViralProj306294_translated_cds_gam_1	1	1	1	1	gam	mandatory	98	1.6e-48	156.2	0.703	0.99	1	97	ALF02514.1	gam	1						GCA_001470135	KT630649.1	Viruses	Uroviricota	Caudoviricetes				Brunovirus	Brunovirus SEN34	Salmonella
GCA_001470255.1_ViralProj306354_translated_cds	lcl|KT968831.1_prot_ALP47837.1_16	vcrx092	16	ADF/Anti_CRISPR/vcrx091_093	GCA_001470255.1_ViralProj306354_translated_cds_vcrx091_093_1	1	1	2	1	vcrx092	mandatory	248	3.9e-81	265.6	0.621	0.722	7	185	ALP47837.1	vcrx091_093	3						GCA_001470255	KT968831.1	Viruses	Uroviricota	Caudoviricetes					Pseudomonas phage YMC11/02/R656	Pseudomonas
GCA_001470255.1_ViralProj306354_translated_cds	lcl|KT968831.1_prot_ALP47839.1_18	vcrx091	18	ADF/Anti_CRISPR/vcrx091_093	GCA_001470255.1_ViralProj306354_translated_cds_vcrx091_093_1	1	1	2	1	vcrx091	mandatory	149	7.8e-84	273.2	0.654	0.993	2	149	ALP47839.1	vcrx091_093	3						GCA_001470255	KT968831.1	Viruses	Uroviricota	Caudoviricetes					Pseudomonas phage YMC11/02/R656	Pseudomonas
GCA_000987735.1_ViralProj266637_translated_cds	lcl|KM236237.1_prot_AIK68019.1_83	acb2	83	ADF/Anti_CBASS/acb2	GCA_000987735.1_ViralProj266637_translated_cds_acb2_2	1	1	1	1	acb2	mandatory	93	8.5e-17	55.6	0.916	0.935	5	91	AIK68019.1	acb2	1	49303					GCA_000987735	KM236237.1	Viruses	Uroviricota	Caudoviricetes		Straboviridae		Pseudotevenvirus	Pseudotevenvirus miller	Citrobacter
GCA_000987735.1_ViralProj266637_translated_cds	lcl|KM236237.1_prot_AIK68126.1_190	acb1	190	ADF/Anti_CBASS/acb1	GCA_000987735.1_ViralProj266637_translated_cds_acb1_1	1	1	1	1	acb1	mandatory	207	1.6e-51	168	0.948	0.715	12	159	AIK68126.1	acb1	1	49303					GCA_000987735	KM236237.1	Viruses	Uroviricota	Caudoviricetes		Straboviridae		Pseudotevenvirus	Pseudotevenvirus miller	Citrobacter
GCA_000987735.1_ViralProj266637_translated_cds	lcl|KM236237.1_prot_AIK68183.1_247	dam	247	ADF/Anti_RM/dam	GCA_000987735.1_ViralProj266637_translated_cds_dam_3	1	1	1	1	dam	mandatory	283	3e-107	352.2	1	0.943	1	267	AIK68183.1	dam	1	50887					GCA_000987735	KM236237.1	Viruses	Uroviricota	Caudoviricetes		Straboviridae		Pseudotevenvirus	Pseudotevenvirus miller	Citrobacter
GCA_001470435.1_ViralProj306340_translated_cds	lcl|LN898172.1_prot_CUS27821.1_39	acb2	39	ADF/Anti_CBASS/acb2	GCA_001470435.1_ViralProj306340_translated_cds_acb2_1	1	1	1	1	acb2	mandatory	108	2.1e-41	132.2	0.979	0.991	1	107	CUS27821.1	acb2	1						GCA_001470435	LN898172.1	Viruses	Uroviricota	Caudoviricetes				Beetrevirus	Beetrevirus PM105	Pseudomonas
GCA_001470475.1_ViralProj306348_translated_cds	lcl|AP014714.1_prot_BAQ22683.1_33	tifa	33	ADF/Anti_TA/tifa	GCA_001470475.1_ViralProj306348_translated_cds_tifa_5	1	1	1	1	tifa	mandatory	92	1.6e-35	115.1	1	1	1	92	BAQ22683.1	tifa	1	43919					GCA_001470475	AP014714.1	Viruses	Uroviricota	Caudoviricetes		Straboviridae	Tevenvirinae	Kanagawavirus	Kanagawavirus pei20	Edwardsiella
GCA_001470475.1_ViralProj306348_translated_cds	lcl|AP014714.1_prot_BAQ22772.1_122	acb2	122	ADF/Anti_CBASS/acb2	GCA_001470475.1_ViralProj306348_translated_cds_acb2_2	1	1	1	1	acb2	mandatory	91	5.9e-15	49.8	0.916	0.934	5	89	BAQ22772.1	acb2	1	16908					GCA_001470475	AP014714.1	Viruses	Uroviricota	Caudoviricetes		Straboviridae	Tevenvirinae	Kanagawavirus	Kanagawavirus pei20	Edwardsiella
GCA_001470475.1_ViralProj306348_translated_cds	lcl|AP014714.1_prot_BAQ22810.1_160	ipi	160	ADF/Anti_RM/ipi	GCA_001470475.1_ViralProj306348_translated_cds_ipi_4	1	1	1	1	ipi	mandatory	91	3.4e-40	130.2	0.989	1	1	91	BAQ22810.1	ipi	1	3	1	1	GCA_001470475.1_ViralProj306348_translated_cds_acb1_1	acb1	GCA_001470475	AP014714.1	Viruses	Uroviricota	Caudoviricetes		Straboviridae	Tevenvirinae	Kanagawavirus	Kanagawavirus pei20	Edwardsiella
GCA_001470475.1_ViralProj306348_translated_cds	lcl|AP014714.1_prot_BAQ22811.1_161	acb1	161	ADF/Anti_CBASS/acb1	GCA_001470475.1_ViralProj306348_translated_cds_acb1_1	1	1	1	1	acb1	mandatory	151	7.2e-68	221.2	0.993	0.987	1	149	BAQ22811.1	acb1	1	3	1	1	GCA_001470475.1_ViralProj306348_translated_cds_ipi_4	ipi	GCA_001470475	AP014714.1	Viruses	Uroviricota	Caudoviricetes		Straboviridae	Tevenvirinae	Kanagawavirus	Kanagawavirus pei20	Edwardsiella
GCA_001470475.1_ViralProj306348_translated_cds	lcl|AP014714.1_prot_BAQ22863.1_213	alt	213	ADF/Anti_TA/alt	GCA_001470475.1_ViralProj306348_translated_cds_alt_3	1	1	1	1	alt	mandatory	714	3.9e-291	961.6	0.999	0.997	1	712	BAQ22863.1	alt	1	47536					GCA_001470475	AP014714.1	Viruses	Uroviricota	Caudoviricetes		Straboviridae	Tevenvirinae	Kanagawavirus	Kanagawavirus pei20	Edwardsiella
GCA_001470495.1_ViralProj306352_translated_cds	lcl|KM289195.1_prot_AIU44356.1_14	acriia21	14	ADF/Anti_CRISPR/acriia21	GCA_001470495.1_ViralProj306352_translated_cds_acriia21_1	1	1	1	1	acriia21	mandatory	253	1e-30	98.4	0.876	0.431	7	115	AIU44356.1	acriia21	1						GCA_001470495	KM289195.1	Viruses	Uroviricota	Caudoviricetes					Streptococcus phage T12	Streptococcus
GCA_001470535.1_ViralProj306367_translated_cds	lcl|KT353109.1_prot_AKY03936.1_30	atd1	30	ADF/Anti_Thoeris/atd1	GCA_001470535.1_ViralProj306367_translated_cds_atd1_2	1	1	1	1	atd1	mandatory	86	2.9e-40	130.4	0.966	0.977	2	85	AKY03936.1	atd1	1	33599					GCA_001470535	KT353109.1	Viruses	Uroviricota	Caudoviricetes			Vequintavirinae	Certrevirus	Certrevirus PBES02	Cronobacter
GCA_001470535.1_ViralProj306367_translated_cds	lcl|KT353109.1_prot_AKY03999.1_93	narp1_adps	93	ADF/NADP/NARP1	GCA_001470535.1_ViralProj306367_translated_cds_NARP1_1	1	1	2	1	narp1_adps	mandatory	296	5.6e-82	269.2	0.841	0.932	10	285	AKY03999.1	NARP1	2	33599					GCA_001470535	KT353109.1	Viruses	Uroviricota	Caudoviricetes			Vequintavirinae	Certrevirus	Certrevirus PBES02	Cronobacter
GCA_001470535.1_ViralProj306367_translated_cds	lcl|KT353109.1_prot_AKY04000.1_94	narp1_namat	94	ADF/NADP/NARP1	GCA_001470535.1_ViralProj306367_translated_cds_NARP1_1	1	1	2	1	narp1_namat	mandatory	596	4.8e-213	702.4	0.985	0.988	7	595	AKY04000.1	NARP1	2	33599					GCA_001470535	KT353109.1	Viruses	Uroviricota	Caudoviricetes			Vequintavirinae	Certrevirus	Certrevirus PBES02	Cronobacter
GCA_001040775.1_ViralProj287857_translated_cds	lcl|JX483878.1_prot_AGC35853.1_11	acb1	11	ADF/Anti_CBASS/acb1	GCA_001040775.1_ViralProj287857_translated_cds_acb1_1	1	1	1	1	acb1	mandatory	615	3e-18	58.2	0.732	0.195	488	607	AGC35853.1	acb1	1						GCA_001040775	JX483878.1	Viruses	Uroviricota	Caudoviricetes				Kleczkowskavirus	Kleczkowskavirus RHEph4	Rhizobium
GCA_001470655.1_ViralProj306289_translated_cds	lcl|KT239446.1_prot_AKY01976.1_105	acb2	105	ADF/Anti_CBASS/acb2	GCA_001470655.1_ViralProj306289_translated_cds_acb2_2	1	1	1	1	acb2	mandatory	91	3.8e-12	40.7	0.916	0.934	5	89	AKY01976.1	acb2	1	14102					GCA_001470655	KT239446.1	Viruses	Uroviricota	Caudoviricetes		Straboviridae	Tevenvirinae	Jiaodavirus	Jiaodavirus jd18	Klebsiella
GCA_001470655.1_ViralProj306289_translated_cds	lcl|KT239446.1_prot_AKY02008.1_137	acb1	137	ADF/Anti_CBASS/acb1	GCA_001470655.1_ViralProj306289_translated_cds_acb1_1	1	1	1	1	acb1	mandatory	151	1.8e-69	226.3	0.993	0.987	1	149	AKY02008.1	acb1	1	14102					GCA_001470655	KT239446.1	Viruses	Uroviricota	Caudoviricetes		Straboviridae	Tevenvirinae	Jiaodavirus	Jiaodavirus jd18	Klebsiella
GCA_001470655.1_ViralProj306289_translated_cds	lcl|KT239446.1_prot_AKY02060.1_189	alt	189	ADF/Anti_TA/alt	GCA_001470655.1_ViralProj306289_translated_cds_alt_3	1	1	1	1	alt	mandatory	708	3.5e-230	760.1	0.996	0.999	1	707	AKY02060.1	alt	1	47419					GCA_001470655	KT239446.1	Viruses	Uroviricota	Caudoviricetes		Straboviridae	Tevenvirinae	Jiaodavirus	Jiaodavirus jd18	Klebsiella
GCA_001041075.1_ViralProj287977_translated_cds	lcl|KM677185.1_prot_AIX12607.1_104	dam	104	ADF/Anti_RM/dam	GCA_001041075.1_ViralProj287977_translated_cds_dam_1	1	1	1	1	dam	mandatory	280	2.9e-111	364.7	0.993	0.989	4	280	AIX12607.1	dam	1						GCA_001041075	KM677185.1	Viruses	Uroviricota	Caudoviricetes				Audreyjarvisvirus	Audreyjarvisvirus WRP3	Lactococcus
GCA_001470815.1_ViralProj306364_translated_cds	lcl|KT934943.1_prot_ALM02480.1_93	narp1_namat	93	ADF/NADP/NARP1	GCA_001470815.1_ViralProj306364_translated_cds_NARP1_1	1	1	2	1	narp1_namat	mandatory	559	4.4e-215	709	0.989	0.993	4	558	ALM02480.1	NARP1	2						GCA_001470815	KT934943.1	Viruses	Uroviricota	Caudoviricetes			Vequintavirinae	Mydovirus	Mydovirus KB57	Klebsiella
GCA_001470815.1_ViralProj306364_translated_cds	lcl|KT934943.1_prot_ALM02481.1_94	narp1_adps	94	ADF/NADP/NARP1	GCA_001470815.1_ViralProj306364_translated_cds_NARP1_1	1	1	2	1	narp1_adps	mandatory	266	5.4e-99	324.9	0.814	0.959	10	264	ALM02481.1	NARP1	2						GCA_001470815	KT934943.1	Viruses	Uroviricota	Caudoviricetes			Vequintavirinae	Mydovirus	Mydovirus KB57	Klebsiella
GCA_001041115.1_ViralProj287985_translated_cds	lcl|KM236241.1_prot_AIX12335.1_66	stp	66	ADF/Anti_RM/stp	GCA_001041115.1_ViralProj287985_translated_cds_stp_1	1	1	1	1	stp	mandatory	26	3.1e-11	35.5	0.692	0.692	1	18	AIX12335.1	stp	1						GCA_001041115	KM236241.1	Viruses	Uroviricota	Caudoviricetes		Drexlerviridae	Tempevirinae	Tlsvirus	Tlsvirus stevie	Citrobacter
GCA_001470855.1_ViralProj306283_translated_cds	lcl|KT372002.1_prot_ALA06511.1_61	ardu	61	ADF/Anti_RM/arda_ardu	GCA_001470855.1_ViralProj306283_translated_cds_arda_ardu_1	1	1	0.8	1	arda	mandatory	183	3.6e-47	152.8	0.788	0.978	3	181	ALA06511.1	arda_ardu	1						GCA_001470855	KT372002.1	Viruses	Uroviricota	Caudoviricetes				Rerduovirus	Rerduovirus RER2	Rhodococcus
GCA_001041135.1_ViralProj287989_translated_cds	lcl|KM233689.1_prot_AIM40317.1_34	acrif7	34	ADF/Anti_CRISPR/acrif7	GCA_001041135.1_ViralProj287989_translated_cds_acrif7_2	1	1	1.5	1	acrif7	mandatory	67	6.6e-44	139.9	0.882	1	1	67	AIM40317.1	acrif7	2						GCA_001041135	KM233689.1	Viruses	Uroviricota	Caudoviricetes				Casadabanvirus	Pseudomonas phage H70	Pseudomonas
GCA_001041135.1_ViralProj287989_translated_cds	lcl|KM233689.1_prot_AIM40318.1_35	aca1	35	ADF/Anti_CRISPR/acrif7	GCA_001041135.1_ViralProj287989_translated_cds_acrif7_2	1	1	1.5	1	aca1	accessory	73	1.5e-40	129.2	0.972	0.959	1	70	AIM40318.1	acrif7	2						GCA_001041135	KM233689.1	Viruses	Uroviricota	Caudoviricetes				Casadabanvirus	Pseudomonas phage H70	Pseudomonas
GCA_001041155.1_ViralProj287993_translated_cds	lcl|KJ676859.1_prot_AID17773.1_61	apyc1	61	ADF/Anti_Pycsar/apyc1	GCA_001041155.1_ViralProj287993_translated_cds_apyc1_1	1	1	1	1	apyc1	mandatory	250	1.9e-36	119.4	0.769	0.948	3	239	AID17773.1	apyc1	1	43132					GCA_001041155	KJ676859.1	Viruses	Uroviricota	Caudoviricetes		Herelleviridae	Bastillevirinae	Caeruleovirus	Caeruleovirus JBP901	Bacillus
GCA_001041155.1_ViralProj287993_translated_cds	lcl|KJ676859.1_prot_AID17844.1_132	tad1	132	ADF/Anti_Thoeris/tad1	GCA_001041155.1_ViralProj287993_translated_cds_tad1_3	1	1	1	1	tad1	mandatory	126	4.8e-50	162.4	1	0.929	10	126	AID17844.1	tad1	1	10948					GCA_001041155	KJ676859.1	Viruses	Uroviricota	Caudoviricetes		Herelleviridae	Bastillevirinae	Caeruleovirus	Caeruleovirus JBP901	Bacillus
GCA_001041155.1_ViralProj287993_translated_cds	lcl|KJ676859.1_prot_AID17857.1_145	ntase	145	ADF/Anti_CBASS/ntase	GCA_001041155.1_ViralProj287993_translated_cds_ntase_2	1	1	1	1	ntase	mandatory	253	5.4e-96	314.6	0.822	0.937	12	248	AID17857.1	ntase	1	10948					GCA_001041155	KJ676859.1	Viruses	Uroviricota	Caudoviricetes		Herelleviridae	Bastillevirinae	Caeruleovirus	Caeruleovirus JBP901	Bacillus
GCA_001041175.1_ViralProj287997_translated_cds	lcl|JN225449.1_prot_AFQ96107.1_65	narp1_namat	65	ADF/NADP/NARP1	GCA_001041175.1_ViralProj287997_translated_cds_NARP1_1	1	1	2	1	narp1_namat	mandatory	593	7.1e-211	694.3	0.987	0.987	8	592	AFQ96107.1	NARP1	2						GCA_001041175	JN225449.1	Viruses	Uroviricota	Caudoviricetes			Ounavirinae	Felixounavirus	Felixounavirus UAB87	Enterobacteriaphage
GCA_001041175.1_ViralProj287997_translated_cds	lcl|JN225449.1_prot_AFQ96108.1_66	narp1_adps	66	ADF/NADP/NARP1	GCA_001041175.1_ViralProj287997_translated_cds_NARP1_1	1	1	2	1	narp1_adps	mandatory	293	2.7e-87	285.8	0.855	0.935	17	290	AFQ96108.1	NARP1	2						GCA_001041175	JN225449.1	Viruses	Uroviricota	Caudoviricetes			Ounavirinae	Felixounavirus	Felixounavirus UAB87	Enterobacteriaphage
GCA_001744355.1_ViralProj344110_translated_cds	lcl|KX349903.1_prot_ANT41382.1_72	narp1_namat	72	ADF/NADP/NARP1	GCA_001744355.1_ViralProj344110_translated_cds_NARP1_1	1	1	2	1	narp1_namat	mandatory	495	7e-141	464.4	0.611	0.653	4	326	ANT41382.1	NARP1	2	53845					GCA_001744355	KX349903.1	Viruses	Uroviricota	Caudoviricetes		Herelleviridae	Bastillevirinae	Wphvirus	Wphvirus megatron	Bacillus
GCA_001744355.1_ViralProj344110_translated_cds	lcl|KX349903.1_prot_ANT41383.1_73	narp1_adps	73	ADF/NADP/NARP1	GCA_001744355.1_ViralProj344110_translated_cds_NARP1_1	1	1	2	1	narp1_adps	mandatory	278	2.1e-56	185.4	0.821	0.953	12	276	ANT41383.1	NARP1	2	53845					GCA_001744355	KX349903.1	Viruses	Uroviricota	Caudoviricetes		Herelleviridae	Bastillevirinae	Wphvirus	Wphvirus megatron	Bacillus
GCA_001744355.1_ViralProj344110_translated_cds	lcl|KX349903.1_prot_ANT41272.1_236	apyc1	236	ADF/Anti_Pycsar/apyc1	GCA_001744355.1_ViralProj344110_translated_cds_apyc1_2	1	1	1	1	apyc1	mandatory	249	4.8e-37	121.9	0.731	0.912	2	228	ANT41272.1	apyc1	1	53845					GCA_001744355	KX349903.1	Viruses	Uroviricota	Caudoviricetes		Herelleviridae	Bastillevirinae	Wphvirus	Wphvirus megatron	Bacillus
GCA_001744395.1_ViralProj344118_translated_cds	lcl|KU678390.1_prot_AMQ65774.1_30	acriia21	30	ADF/Anti_CRISPR/acriia21	GCA_001744395.1_ViralProj344118_translated_cds_acriia21_1	1	1	1	1	acriia21	mandatory	269	1.1e-31	101.2	0.876	0.405	7	115	AMQ65774.1	acriia21	1						GCA_001744395	KU678390.1	Viruses	Uroviricota	Caudoviricetes				Piorkowskivirus	Piorkowskivirus pv9872	Streptococcus
GCA_001744415.1_ViralProj344122_translated_cds	lcl|KU737347.1_prot_AMW62200.1_159	tad1	159	ADF/Anti_Thoeris/tad1	GCA_001744415.1_ViralProj344122_translated_cds_tad1_2	1	1	1	1	tad1	mandatory	123	2.4e-46	150.9	0.992	0.967	5	123	AMW62200.1	tad1	1	21430					GCA_001744415	KU737347.1	Viruses	Uroviricota	Caudoviricetes		Herelleviridae	Bastillevirinae	Bequatrovirus	Bacillus phage Phrodo	Bacillus
GCA_001744415.1_ViralProj344122_translated_cds	lcl|KU737347.1_prot_AMW62248.1_207	apyc1	207	ADF/Anti_Pycsar/apyc1	GCA_001744415.1_ViralProj344122_translated_cds_apyc1_1	1	1	1	1	apyc1	mandatory	238	1.6e-32	107	0.721	0.929	2	222	AMW62248.1	apyc1	1	21430					GCA_001744415	KU737347.1	Viruses	Uroviricota	Caudoviricetes		Herelleviridae	Bastillevirinae	Bequatrovirus	Bacillus phage Phrodo	Bacillus
GCA_001744435.1_ViralProj344126_translated_cds	lcl|KU737349.1_prot_AMW62696.1_66	narp1_namat	66	ADF/NADP/NARP1	GCA_001744435.1_ViralProj344126_translated_cds_NARP1_1	1	1	2	1	narp1_namat	mandatory	495	4.7e-141	464.9	0.611	0.653	4	326	AMW62696.1	NARP1	3	53449					GCA_001744435	KU737349.1	Viruses	Uroviricota	Caudoviricetes		Herelleviridae	Bastillevirinae	Wphvirus	Bacillus phage DIGNKC	Bacillus
GCA_001744435.1_ViralProj344126_translated_cds	lcl|KU737349.1_prot_AMW62698.1_68	narp1_adps	68	ADF/NADP/NARP1	GCA_001744435.1_ViralProj344126_translated_cds_NARP1_1	1	1	2	1	narp1_adps	mandatory	278	2.1e-54	178.8	0.804	0.935	12	271	AMW62698.1	NARP1	3	53449					GCA_001744435	KU737349.1	Viruses	Uroviricota	Caudoviricetes		Herelleviridae	Bastillevirinae	Wphvirus	Bacillus phage DIGNKC	Bacillus
GCA_001744435.1_ViralProj344126_translated_cds	lcl|KU737349.1_prot_AMW62804.1_226	apyc1	226	ADF/Anti_Pycsar/apyc1	GCA_001744435.1_ViralProj344126_translated_cds_apyc1_2	1	1	1	1	apyc1	mandatory	246	9.5e-34	111	0.731	0.927	2	229	AMW62804.1	apyc1	1	53449					GCA_001744435	KU737349.1	Viruses	Uroviricota	Caudoviricetes		Herelleviridae	Bastillevirinae	Wphvirus	Bacillus phage DIGNKC	Bacillus
GCA_001550745.1_ViralProj310950_translated_cds	lcl|HQ634195.1_prot_AGN51472.1_33	rad	33	ADF/Anti_Retron/rad	GCA_001550745.1_ViralProj310950_translated_cds_rad_2	1	1	1	1	rad	mandatory	173	1.4e-46	152.2	0.954	0.965	6	172	AGN51472.1	rad	1	59855					GCA_001550745	HQ634195.1	Viruses	Uroviricota	Caudoviricetes					Vibrio phage eugene 12A10	Vibrio
GCA_001550745.1_ViralProj310950_translated_cds	lcl|HQ634195.1_prot_AGN51601.1_162	narp1_namat	162	ADF/NADP/NARP1	GCA_001550745.1_ViralProj310950_translated_cds_NARP1_1	1	1	2	1	narp1_namat	mandatory	543	2.4e-200	660.4	0.987	0.991	5	542	AGN51601.1	NARP1	2	59855					GCA_001550745	HQ634195.1	Viruses	Uroviricota	Caudoviricetes					Vibrio phage eugene 12A10	Vibrio
GCA_001550745.1_ViralProj310950_translated_cds	lcl|HQ634195.1_prot_AGN51602.1_163	narp1_adps	163	ADF/NADP/NARP1	GCA_001550745.1_ViralProj310950_translated_cds_NARP1_1	1	1	2	1	narp1_adps	mandatory	283	2.7e-62	204.5	0.838	0.947	6	273	AGN51602.1	NARP1	2	59855					GCA_001550745	HQ634195.1	Viruses	Uroviricota	Caudoviricetes					Vibrio phage eugene 12A10	Vibrio
GCA_001744455.1_ViralProj344130_translated_cds	lcl|KU687347.1_prot_AMR59437.1_1	samase	1	ADF/Anti_RM/samase	GCA_001744455.1_ViralProj344130_translated_cds_samase_2	1	1	1	1	samase	mandatory	152	9e-71	228.4	0.993	0.993	1	151	AMR59437.1	samase	1	12890					GCA_001744455	KU687347.1	Viruses	Uroviricota	Caudoviricetes		Autographiviridae	Studiervirinae	Teetrevirus	Teetrevirus SH1	Citrobacter
GCA_001744455.1_ViralProj344130_translated_cds	lcl|KU687347.1_prot_AMR59457.1_26	gp4.5	26	ADF/Anti_TA/gp4.5	GCA_001744455.1_ViralProj344130_translated_cds_gp4.5_1	1	1	1	1	gp4.5	mandatory	94	8.3e-38	120.2	0.785	0.777	7	79	AMR59457.1	gp4.5	1	12890					GCA_001744455	KU687347.1	Viruses	Uroviricota	Caudoviricetes		Autographiviridae	Studiervirinae	Teetrevirus	Teetrevirus SH1	Citrobacter
GCA_001744555.1_ViralProj344157_translated_cds	lcl|KX245890.1_prot_ANS06112.1_82	acb2	82	ADF/Anti_CBASS/acb2	GCA_001744555.1_ViralProj344157_translated_cds_acb2_2	1	1	1	1	acb2	mandatory	93	8.4e-17	55.6	0.916	0.935	5	91	ANS06112.1	acb2	1	48876					GCA_001744555	KX245890.1	Viruses	Uroviricota	Caudoviricetes		Straboviridae		Pseudotevenvirus	Pseudotevenvirus miller	Citrobacter
GCA_001744555.1_ViralProj344157_translated_cds	lcl|KX245890.1_prot_ANS06006.1_186	acb1	186	ADF/Anti_CBASS/acb1	GCA_001744555.1_ViralProj344157_translated_cds_acb1_1	1	1	1	1	acb1	mandatory	207	1.6e-51	168	0.948	0.715	12	159	ANS06006.1	acb1	1	48876					GCA_001744555	KX245890.1	Viruses	Uroviricota	Caudoviricetes		Straboviridae		Pseudotevenvirus	Pseudotevenvirus miller	Citrobacter
GCA_001744555.1_ViralProj344157_translated_cds	lcl|KX245890.1_prot_ANS05983.1_242	dam	242	ADF/Anti_RM/dam	GCA_001744555.1_ViralProj344157_translated_cds_dam_3	1	1	1	1	dam	mandatory	283	3e-107	352.2	1	0.943	1	267	ANS05983.1	dam	1	50478					GCA_001744555	KX245890.1	Viruses	Uroviricota	Caudoviricetes		Straboviridae		Pseudotevenvirus	Pseudotevenvirus miller	Citrobacter
GCA_001744575.1_ViralProj344161_translated_cds	lcl|KX078569.1_prot_ANM46508.1_138	acb1	138	ADF/Anti_CBASS/acb1	GCA_001744575.1_ViralProj344161_translated_cds_acb1_1	1	1	1	1	acb1	mandatory	149	1.3e-65	213.7	0.967	0.973	4	148	ANM46508.1	acb1	1	52487					GCA_001744575	KX078569.1	Viruses	Uroviricota	Caudoviricetes		Straboviridae		Gualtarvirus	Gualtarvirus mp1	Morganella
GCA_001744575.1_ViralProj344161_translated_cds	lcl|KX078569.1_prot_ANM46401.1_206	alt	206	ADF/Anti_TA/alt	GCA_001744575.1_ViralProj344161_translated_cds_alt_2	1	1	1	1	alt	mandatory	684	3e-210	694.1	0.999	0.999	1	683	ANM46401.1	alt	1	20059					GCA_001744575	KX078569.1	Viruses	Uroviricota	Caudoviricetes		Straboviridae		Gualtarvirus	Gualtarvirus mp1	Morganella
GCA_001744575.1_ViralProj344161_translated_cds	lcl|KX078569.1_prot_ANM46615.1_243	atd1	243	ADF/Anti_Thoeris/atd1	GCA_001744575.1_ViralProj344161_translated_cds_atd1_3	1	1	1	1	atd1	mandatory	81	9.7e-42	135.1	0.931	1	1	81	ANM46615.1	atd1	1	20059					GCA_001744575	KX078569.1	Viruses	Uroviricota	Caudoviricetes		Straboviridae		Gualtarvirus	Gualtarvirus mp1	Morganella
GCA_001744615.1_ViralProj344170_translated_cds	lcl|KX011169.1_prot_ANH50710.1_67	narp1_namat	67	ADF/NADP/NARP1	GCA_001744615.1_ViralProj344170_translated_cds_NARP1_1	1	1	2	1	narp1_namat	mandatory	495	1.6e-143	473	0.611	0.653	4	326	ANH50710.1	NARP1	2	52908					GCA_001744615	KX011169.1	Viruses	Uroviricota	Caudoviricetes		Herelleviridae	Bastillevirinae	Wphvirus	Wphvirus BPS13	Bacillus
GCA_001744615.1_ViralProj344170_translated_cds	lcl|KX011169.1_prot_ANH50711.1_68	narp1_adps	68	ADF/NADP/NARP1	GCA_001744615.1_ViralProj344170_translated_cds_NARP1_1	1	1	2	1	narp1_adps	mandatory	285	1.3e-54	179.5	0.794	0.912	12	271	ANH50711.1	NARP1	2	52908					GCA_001744615	KX011169.1	Viruses	Uroviricota	Caudoviricetes		Herelleviridae	Bastillevirinae	Wphvirus	Wphvirus BPS13	Bacillus
GCA_001744615.1_ViralProj344170_translated_cds	lcl|KX011169.1_prot_ANH50783.1_227	apyc1	227	ADF/Anti_Pycsar/apyc1	GCA_001744615.1_ViralProj344170_translated_cds_apyc1_2	1	1	1	1	apyc1	mandatory	246	1.2e-34	113.9	0.731	0.923	2	228	ANH50783.1	apyc1	1	52908					GCA_001744615	KX011169.1	Viruses	Uroviricota	Caudoviricetes		Herelleviridae	Bastillevirinae	Wphvirus	Wphvirus BPS13	Bacillus
GCA_001551285.1_ViralProj310913_translated_cds	lcl|KJ206559.1_prot_AHY25737.1_209	narp1_adps	209	ADF/NADP/NARP1	GCA_001551285.1_ViralProj310913_translated_cds_NARP1_1	1	1	2	1	narp1_adps	mandatory	302	2.1e-56	185	0.828	0.887	14	281	AHY25737.1	NARP1	2						GCA_001551285	KJ206559.1	Viruses	Uroviricota	Caudoviricetes		Herelleviridae	Twortvirinae	Kayvirus	Staphylococcus phage 812	Staphylococcus
GCA_001551285.1_ViralProj310913_translated_cds	lcl|KJ206559.1_prot_AHY25738.1_210	narp1_namat	210	ADF/NADP/NARP1	GCA_001551285.1_ViralProj310913_translated_cds_NARP1_1	1	1	2	1	narp1_namat	mandatory	489	5.4e-148	487.4	0.609	0.661	2	324	AHY25738.1	NARP1	2						GCA_001551285	KJ206559.1	Viruses	Uroviricota	Caudoviricetes		Herelleviridae	Twortvirinae	Kayvirus	Staphylococcus phage 812	Staphylococcus
GCA_001551345.1_ViralProj310925_translated_cds	lcl|KT429160.1_prot_ALH46548.1_1	apyc1	1	ADF/Anti_Pycsar/apyc1	GCA_001551345.1_ViralProj310925_translated_cds_apyc1_1	1	1	1	1	apyc1	mandatory	245	5.1e-31	101.2	0.74	0.927	3	229	ALH46548.1	apyc1	1						GCA_001551345	KT429160.1	Viruses	Uroviricota	Caudoviricetes					Staphylococcus phage SPbeta-like	Staphylococcus
GCA_001551445.1_ViralProj310945_translated_cds	lcl|KC595515.1_prot_AGR47329.1_101	acriia7	101	ADF/Anti_Thoeris/tad2_acriia7	GCA_001551445.1_ViralProj310945_translated_cds_tad2_acriia7_1	1	1	0.8	1	tad2	mandatory	112	2.6e-32	103.8	0.758	0.893	13	112	AGR47329.1	tad2_acriia7	1						GCA_001551445	KC595515.1	Viruses	Uroviricota	Caudoviricetes				Jimmervirus	Jimmervirus jimmer	Brevibacillus
GCA_001551465.1_ViralProj310953_translated_cds	lcl|LN887844.1_prot_CUR44361.1_142	narp1_adps	142	ADF/NADP/NARP1	GCA_001551465.1_ViralProj310953_translated_cds_NARP1_1	1	1	2	1	narp1_adps	mandatory	289	8.1e-94	307.4	0.882	0.965	10	288	CUR44361.1	NARP1	3						GCA_001551465	LN887844.1	Viruses	Uroviricota	Caudoviricetes				Otagovirus	Otagovirus VCM	Pseudomonas
GCA_001551465.1_ViralProj310953_translated_cds	lcl|LN887844.1_prot_CUR44363.1_144	narp1_namat	144	ADF/NADP/NARP1	GCA_001551465.1_ViralProj310953_translated_cds_NARP1_1	1	1	2	1	narp1_namat	mandatory	537	5.6e-129	424.3	0.611	0.678	4	367	CUR44363.1	NARP1	3						GCA_001551465	LN887844.1	Viruses	Uroviricota	Caudoviricetes				Otagovirus	Otagovirus VCM	Pseudomonas
GCA_001551685.1_ViralProj310928_translated_cds	lcl|KR422352.1_prot_AKO61400.1_98	alt	98	ADF/Anti_TA/alt	GCA_001551685.1_ViralProj310928_translated_cds_alt_4	1	1	1	1	alt	mandatory	695	1.1e-274	907.1	1	0.999	1	694	AKO61400.1	alt	1	47321					GCA_001551685	KR422352.1	Viruses	Uroviricota	Caudoviricetes		Straboviridae	Tevenvirinae	Mosigvirus	Mosigvirus mar005p1	Escherichia
GCA_001551685.1_ViralProj310928_translated_cds	lcl|KR422352.1_prot_AKO61203.1_150	acb1	150	ADF/Anti_CBASS/acb1	GCA_001551685.1_ViralProj310928_translated_cds_acb1_1	1	1	1	1	acb1	mandatory	151	8.3e-69	224.1	0.993	0.987	1	149	AKO61203.1	acb1	1	78	1	1	GCA_001551685.1_ViralProj310928_translated_cds_ipi_6	ipi	GCA_001551685	KR422352.1	Viruses	Uroviricota	Caudoviricetes		Straboviridae	Tevenvirinae	Mosigvirus	Mosigvirus mar005p1	Escherichia
GCA_001551685.1_ViralProj310928_translated_cds	lcl|KR422352.1_prot_AKO61204.1_151	ipi	151	ADF/Anti_RM/ipi	GCA_001551685.1_ViralProj310928_translated_cds_ipi_6	1	1	1	1	ipi	mandatory	95	1.9e-50	162.9	0.989	0.989	1	94	AKO61204.1	ipi	1	78	1	1	GCA_001551685.1_ViralProj310928_translated_cds_acb1_1	acb1	GCA_001551685	KR422352.1	Viruses	Uroviricota	Caudoviricetes		Straboviridae	Tevenvirinae	Mosigvirus	Mosigvirus mar005p1	Escherichia
GCA_001551685.1_ViralProj310928_translated_cds	lcl|KR422352.1_prot_AKO61239.1_186	acb2	186	ADF/Anti_CBASS/acb2	GCA_001551685.1_ViralProj310928_translated_cds_acb2_2	1	1	1	1	acb2	mandatory	88	6.5e-14	46.3	0.916	0.932	5	86	AKO61239.1	acb2	1	14476					GCA_001551685	KR422352.1	Viruses	Uroviricota	Caudoviricetes		Straboviridae	Tevenvirinae	Mosigvirus	Mosigvirus mar005p1	Escherichia
GCA_001551685.1_ViralProj310928_translated_cds	lcl|KR422352.1_prot_AKO61318.1_265	dmd	265	ADF/Anti_TA/dmd	GCA_001551685.1_ViralProj310928_translated_cds_dmd_5	1	1	1	1	dmd	mandatory	63	9.5e-38	122.2	0.955	1	1	63	AKO61318.1	dmd	1	2	1	2	GCA_001551685.1_ViralProj310928_translated_cds_tifa_7|GCA_001551685.1_ViralProj310928_translated_cds_adfa_3	adfa|tifa	GCA_001551685	KR422352.1	Viruses	Uroviricota	Caudoviricetes		Straboviridae	Tevenvirinae	Mosigvirus	Mosigvirus mar005p1	Escherichia
GCA_001551685.1_ViralProj310928_translated_cds	lcl|KR422352.1_prot_AKO61319.1_266	tifa	266	ADF/Anti_TA/tifa	GCA_001551685.1_ViralProj310928_translated_cds_tifa_7	1	1	1	1	tifa	mandatory	70	3e-35	114	0.864	1	1	70	AKO61319.1	tifa	1	2	1	2	GCA_001551685.1_ViralProj310928_translated_cds_dmd_5|GCA_001551685.1_ViralProj310928_translated_cds_adfa_3	adfa|dmd	GCA_001551685	KR422352.1	Viruses	Uroviricota	Caudoviricetes		Straboviridae	Tevenvirinae	Mosigvirus	Mosigvirus mar005p1	Escherichia
GCA_001551685.1_ViralProj310928_translated_cds	lcl|KR422352.1_prot_AKO61323.1_270	adfa	270	ADF/Anti_DarTG/adfa	GCA_001551685.1_ViralProj310928_translated_cds_adfa_3	1	1	1	1	adfa	mandatory	216	1.8e-133	436.4	1	1	1	216	AKO61323.1	adfa	1	1098	1	2	GCA_001551685.1_ViralProj310928_translated_cds_dmd_5|GCA_001551685.1_ViralProj310928_translated_cds_tifa_7	dmd|tifa	GCA_001551685	KR422352.1	Viruses	Uroviricota	Caudoviricetes		Straboviridae	Tevenvirinae	Mosigvirus	Mosigvirus mar005p1	Escherichia
GCA_001745015.1_ViralProj344112_translated_cds	lcl|KX377933.1_prot_ANT42191.1_129	narp1_adps	129	ADF/NADP/NARP1	GCA_001745015.1_ViralProj344112_translated_cds_NARP1_1	1	1	2	1	narp1_adps	mandatory	293	3e-84	275.7	0.892	0.98	4	290	ANT42191.1	NARP1	2						GCA_001745015	KX377933.1	Viruses	Uroviricota	Caudoviricetes			Ounavirinae	Felixounavirus	Felixounavirus Alf5	Escherichia
GCA_001745015.1_ViralProj344112_translated_cds	lcl|KX377933.1_prot_ANT42192.1_130	narp1_namat	130	ADF/NADP/NARP1	GCA_001745015.1_ViralProj344112_translated_cds_NARP1_1	1	1	2	1	narp1_namat	mandatory	593	5.5e-212	697.9	0.987	0.987	8	592	ANT42192.1	NARP1	2						GCA_001745015	KX377933.1	Viruses	Uroviricota	Caudoviricetes			Ounavirinae	Felixounavirus	Felixounavirus Alf5	Escherichia
GCA_001551785.1_ViralProj310952_translated_cds	lcl|KU297675.1_prot_ALT58301.1_19	narp1_namat	19	ADF/NADP/NARP1	GCA_001551785.1_ViralProj310952_translated_cds_NARP1_1	1	1	2	1	narp1_namat	mandatory	562	2.6e-208	686.1	0.987	0.995	2	560	ALT58301.1	NARP1	4						GCA_001551785	KU297675.1	Viruses	Uroviricota	Caudoviricetes				Pakpunavirus	Pseudomonas phage PaoP5	Pseudomonas
GCA_001551785.1_ViralProj310952_translated_cds	lcl|KU297675.1_prot_ALT58304.1_22	narp1_adps	22	ADF/NADP/NARP1	GCA_001551785.1_ViralProj310952_translated_cds_NARP1_1	1	1	2	1	narp1_adps	mandatory	288	5.2e-88	288.4	0.858	0.913	21	283	ALT58304.1	NARP1	4						GCA_001551785	KU297675.1	Viruses	Uroviricota	Caudoviricetes				Pakpunavirus	Pseudomonas phage PaoP5	Pseudomonas
GCA_001745055.1_ViralProj344120_translated_cds	lcl|KU737348.1_prot_AMW62410.1_68	narp1_namat	68	ADF/NADP/NARP1	GCA_001745055.1_ViralProj344120_translated_cds_NARP1_1	1	1	2	1	narp1_namat	mandatory	495	2.7e-142	469	0.611	0.653	4	326	AMW62410.1	NARP1	2	54081					GCA_001745055	KU737348.1	Viruses	Uroviricota	Caudoviricetes		Herelleviridae	Bastillevirinae	Wphvirus	Bacillus phage Zuko	Bacillus
GCA_001745055.1_ViralProj344120_translated_cds	lcl|KU737348.1_prot_AMW62411.1_69	narp1_adps	69	ADF/NADP/NARP1	GCA_001745055.1_ViralProj344120_translated_cds_NARP1_1	1	1	2	1	narp1_adps	mandatory	278	1.5e-53	176	0.821	0.953	12	276	AMW62411.1	NARP1	2	54081					GCA_001745055	KU737348.1	Viruses	Uroviricota	Caudoviricetes		Herelleviridae	Bastillevirinae	Wphvirus	Bacillus phage Zuko	Bacillus
GCA_001745055.1_ViralProj344120_translated_cds	lcl|KU737348.1_prot_AMW62495.1_231	apyc1	231	ADF/Anti_Pycsar/apyc1	GCA_001745055.1_ViralProj344120_translated_cds_apyc1_2	1	1	1	1	apyc1	mandatory	246	7.5e-34	111.4	0.714	0.907	2	224	AMW62495.1	apyc1	1	54081					GCA_001745055	KU737348.1	Viruses	Uroviricota	Caudoviricetes		Herelleviridae	Bastillevirinae	Wphvirus	Bacillus phage Zuko	Bacillus
GCA_001745075.1_ViralProj344124_translated_cds	lcl|KU737344.1_prot_AMW61224.1_72	narp1_namat	72	ADF/NADP/NARP1	GCA_001745075.1_ViralProj344124_translated_cds_NARP1_1	1	1	2	1	narp1_namat	mandatory	495	1.5e-141	466.6	0.608	0.648	4	324	AMW61224.1	NARP1	2						GCA_001745075	KU737344.1	Viruses	Uroviricota	Caudoviricetes		Herelleviridae	Bastillevirinae	Wphvirus	Bacillus phage Nigalana	Bacillus
GCA_001745075.1_ViralProj344124_translated_cds	lcl|KU737344.1_prot_AMW61225.1_73	narp1_adps	73	ADF/NADP/NARP1	GCA_001745075.1_ViralProj344124_translated_cds_NARP1_1	1	1	2	1	narp1_adps	mandatory	278	2.5e-53	175.3	0.828	0.96	10	276	AMW61225.1	NARP1	2						GCA_001745075	KU737344.1	Viruses	Uroviricota	Caudoviricetes		Herelleviridae	Bastillevirinae	Wphvirus	Bacillus phage Nigalana	Bacillus
GCA_001745095.1_ViralProj344128_translated_cds	lcl|KU687349.1_prot_AMR59534.1_2	ocr	2	ADF/Anti_RM/ocr	GCA_001745095.1_ViralProj344128_translated_cds_ocr_1	1	1	1	1	ocr	mandatory	169	7.8e-54	172.4	0.965	0.657	1	111	AMR59534.1	ocr	1						GCA_001745095	KU687349.1	Viruses	Uroviricota	Caudoviricetes		Autographiviridae	Studiervirinae	Kayfunavirus	Kayfunavirus SH3	Citrobacter
GCA_001736295.1_ViralProj343506_translated_cds	lcl|KU998245.1_prot_ANA86434.1_91	narp1_adps	91	ADF/NADP/NARP1	GCA_001736295.1_ViralProj343506_translated_cds_NARP1_1	1	1	2	1	narp1_adps	mandatory	279	5.6e-64	209.4	0.889	0.957	11	277	ANA86434.1	NARP1	2						GCA_001736295	KU998245.1	Viruses	Uroviricota	Caudoviricetes				Oneupvirus	Oneupvirus oneup	Gordonia
GCA_001736295.1_ViralProj343506_translated_cds	lcl|KU998245.1_prot_ANA86435.1_92	narp1_namat	92	ADF/NADP/NARP1	GCA_001736295.1_ViralProj343506_translated_cds_NARP1_1	1	1	2	1	narp1_namat	mandatory	490	8.8e-129	423.6	0.609	0.645	7	322	ANA86435.1	NARP1	2						GCA_001736295	KU998245.1	Viruses	Uroviricota	Caudoviricetes				Oneupvirus	Oneupvirus oneup	Gordonia
GCA_001745155.1_ViralProj344145_translated_cds	lcl|KR233164.1_prot_AKN44341.1_2	orf148	2	ADF/Other/orf148	GCA_001745155.1_ViralProj344145_translated_cds_orf148_1	1	1	1	1	orf148	mandatory	115	2.9e-47	152.7	0.982	0.913	1	105	AKN44341.1	orf148	1	1272	1	1	GCA_001745155.1_ViralProj344145_translated_cds_rad_2	rad	GCA_001745155	KR233164.1	Viruses	Uroviricota	Caudoviricetes		Demerecviridae	Markadamsvirinae	Tequintavirus	Tequintavirus NR01	Salmonella
GCA_001745155.1_ViralProj344145_translated_cds	lcl|KR233164.1_prot_AKN44344.1_5	rad	5	ADF/Anti_Retron/rad	GCA_001745155.1_ViralProj344145_translated_cds_rad_2	1	1	1	1	rad	mandatory	172	3.1e-69	225.2	0.977	0.959	5	169	AKN44344.1	rad	1	1272	1	1	GCA_001745155.1_ViralProj344145_translated_cds_orf148_1	orf148	GCA_001745155	KR233164.1	Viruses	Uroviricota	Caudoviricetes		Demerecviridae	Markadamsvirinae	Tequintavirus	Tequintavirus NR01	Salmonella
GCA_001745175.1_ViralProj344149_translated_cds	lcl|KX507361.1_prot_ANU79156.1_35	ntase	35	ADF/Anti_CBASS/ntase	GCA_001745175.1_ViralProj344149_translated_cds_ntase_2	1	1	1	1	ntase	mandatory	248	3.1e-79	258.9	0.798	0.94	8	240	ANU79156.1	ntase	1	19409					GCA_001745175	KX507361.1	Viruses	Uroviricota	Caudoviricetes		Vilmaviridae	Lclasvirinae	Faithunavirus	Mycobacterium phage Gardann	Mycobacterium
GCA_001745175.1_ViralProj344149_translated_cds	lcl|KX507361.1_prot_ANU79195.1_74	narp1_adps	74	ADF/NADP/NARP1	GCA_001745175.1_ViralProj344149_translated_cds_NARP1_1	1	1	2	1	narp1_adps	mandatory	287	1.6e-71	233.8	0.885	0.937	14	282	ANU79195.1	NARP1	2	19409					GCA_001745175	KX507361.1	Viruses	Uroviricota	Caudoviricetes		Vilmaviridae	Lclasvirinae	Faithunavirus	Mycobacterium phage Gardann	Mycobacterium
GCA_001745175.1_ViralProj344149_translated_cds	lcl|KX507361.1_prot_ANU79196.1_75	narp1_namat	75	ADF/NADP/NARP1	GCA_001745175.1_ViralProj344149_translated_cds_NARP1_1	1	1	2	1	narp1_namat	mandatory	494	2.5e-123	405.2	0.609	0.646	8	326	ANU79196.1	NARP1	2	19409					GCA_001745175	KX507361.1	Viruses	Uroviricota	Caudoviricetes		Vilmaviridae	Lclasvirinae	Faithunavirus	Mycobacterium phage Gardann	Mycobacterium
GCA_001745235.1_ViralProj344163_translated_cds	lcl|KX258185.1_prot_ANT40557.1_120	acb2	120	ADF/Anti_CBASS/acb2	GCA_001745235.1_ViralProj344163_translated_cds_acb2_2	1	1	1	1	acb2	mandatory	93	1.5e-11	38.8	0.916	0.935	5	91	ANT40557.1	acb2	1	14455					GCA_001745235	KX258185.1	Viruses	Uroviricota	Caudoviricetes		Straboviridae	Tevenvirinae	Jiaodavirus	Jiaodavirus kpv477	Klebsiella
GCA_001745235.1_ViralProj344163_translated_cds	lcl|KX258185.1_prot_ANT40590.1_153	acb1	153	ADF/Anti_CBASS/acb1	GCA_001745235.1_ViralProj344163_translated_cds_acb1_1	1	1	1	1	acb1	mandatory	151	1.2e-69	226.9	0.993	0.987	1	149	ANT40590.1	acb1	1	14455					GCA_001745235	KX258185.1	Viruses	Uroviricota	Caudoviricetes		Straboviridae	Tevenvirinae	Jiaodavirus	Jiaodavirus kpv477	Klebsiella
GCA_001745235.1_ViralProj344163_translated_cds	lcl|KX258185.1_prot_ANT40645.1_208	alt	208	ADF/Anti_TA/alt	GCA_001745235.1_ViralProj344163_translated_cds_alt_3	1	1	1	1	alt	mandatory	708	1.6e-229	757.9	0.996	0.999	1	707	ANT40645.1	alt	1	49694					GCA_001745235	KX258185.1	Viruses	Uroviricota	Caudoviricetes		Straboviridae	Tevenvirinae	Jiaodavirus	Jiaodavirus kpv477	Klebsiella
GCA_001736375.1_ViralProj343522_translated_cds	lcl|KU199708.1_prot_AMD42585.1_36	acrif1	36	ADF/Anti_CRISPR/acrif1	GCA_001736375.1_ViralProj343522_translated_cds_acrif1_2	1	1	1.5	1	acrif1	mandatory	78	2.4e-51	163.7	1	1	1	78	AMD42585.1	acrif1	2						GCA_001736375	KU199708.1	Viruses	Uroviricota	Caudoviricetes				Casadabanvirus	Pseudomonas phage JBD69	Pseudomonas
GCA_001736375.1_ViralProj343522_translated_cds	lcl|KU199708.1_prot_AMD42586.1_37	aca1	37	ADF/Anti_CRISPR/acrif1	GCA_001736375.1_ViralProj343522_translated_cds_acrif1_2	1	1	1.5	1	aca1	accessory	79	1.1e-39	126.4	0.958	0.873	8	76	AMD42586.1	acrif1	2						GCA_001736375	KU199708.1	Viruses	Uroviricota	Caudoviricetes				Casadabanvirus	Pseudomonas phage JBD69	Pseudomonas
GCA_001745535.1_ViralProj344309_translated_cds	lcl|KU577463.1_prot_AMO25882.1_59	apyc1	59	ADF/Anti_Pycsar/apyc1	GCA_001745535.1_ViralProj344309_translated_cds_apyc1_1	1	1	1	1	apyc1	mandatory	252	6.5e-36	117.8	0.747	0.933	3	237	AMO25882.1	apyc1	1	38994					GCA_001745535	KU577463.1	Viruses	Uroviricota	Caudoviricetes		Herelleviridae	Bastillevirinae	Caeruleovirus	Caeruleovirus deepblue	Bacillus
GCA_001745535.1_ViralProj344309_translated_cds	lcl|KU577463.1_prot_AMO25960.1_137	tad1	137	ADF/Anti_Thoeris/tad1	GCA_001745535.1_ViralProj344309_translated_cds_tad1_3	1	1	1	1	tad1	mandatory	126	2e-53	173.4	1	0.929	10	126	AMO25960.1	tad1	1	11181					GCA_001745535	KU577463.1	Viruses	Uroviricota	Caudoviricetes		Herelleviridae	Bastillevirinae	Caeruleovirus	Caeruleovirus deepblue	Bacillus
GCA_001745535.1_ViralProj344309_translated_cds	lcl|KU577463.1_prot_AMO25974.1_151	ntase	151	ADF/Anti_CBASS/ntase	GCA_001745535.1_ViralProj344309_translated_cds_ntase_2	1	1	1	1	ntase	mandatory	253	1.2e-95	313.6	0.825	0.941	12	249	AMO25974.1	ntase	1	11181					GCA_001745535	KU577463.1	Viruses	Uroviricota	Caudoviricetes		Herelleviridae	Bastillevirinae	Caeruleovirus	Caeruleovirus deepblue	Bacillus
GCA_001736575.1_ViralProj343517_translated_cds	lcl|KU497559.1_prot_AMD42840.1_21	narp1_namat	21	ADF/NADP/NARP1	GCA_001736575.1_ViralProj343517_translated_cds_NARP1_1	1	1	2	1	narp1_namat	mandatory	562	1.2e-207	684	0.987	0.995	2	560	AMD42840.1	NARP1	4						GCA_001736575	KU497559.1	Viruses	Uroviricota	Caudoviricetes				Pakpunavirus	Pseudomonas phage K5	Pseudomonas
GCA_001736575.1_ViralProj343517_translated_cds	lcl|KU497559.1_prot_AMD42843.1_24	narp1_adps	24	ADF/NADP/NARP1	GCA_001736575.1_ViralProj343517_translated_cds_NARP1_1	1	1	2	1	narp1_adps	mandatory	288	4e-88	288.8	0.858	0.913	21	283	AMD42843.1	NARP1	4						GCA_001736575	KU497559.1	Viruses	Uroviricota	Caudoviricetes				Pakpunavirus	Pseudomonas phage K5	Pseudomonas
GCA_001736595.1_ViralProj343521_translated_cds	lcl|KU199709.1_prot_AMD42639.1_33	acrif3	33	ADF/Anti_CRISPR/acrif3	GCA_001736595.1_ViralProj343521_translated_cds_acrif3_2	1	1	1.5	1	acrif3	mandatory	140	2.7e-84	272.2	0.993	0.986	1	138	AMD42639.1	acrif3	2						GCA_001736595	KU199709.1	Viruses	Uroviricota	Caudoviricetes				Casadabanvirus	Pseudomonas phage JBD93	Pseudomonas
GCA_001736595.1_ViralProj343521_translated_cds	lcl|KU199709.1_prot_AMD42640.1_34	aca1	34	ADF/Anti_CRISPR/acrif3	GCA_001736595.1_ViralProj343521_translated_cds_acrif3_2	1	1	1.5	1	aca1	accessory	74	7.6e-40	126.9	0.958	0.932	3	71	AMD42640.1	acrif3	2						GCA_001736595	KU199709.1	Viruses	Uroviricota	Caudoviricetes				Casadabanvirus	Pseudomonas phage JBD93	Pseudomonas
GCA_001745615.1_ViralProj344099_translated_cds	lcl|KX557272.1_prot_AOE43694.1_3	narp1_adps	3	ADF/NADP/NARP1	GCA_001745615.1_ViralProj344099_translated_cds_NARP1_1	1	1	2	1	narp1_adps	mandatory	280	2.3e-63	207.4	0.878	0.946	11	275	AOE43694.1	NARP1	2	6723					GCA_001745615	KX557272.1	Viruses	Uroviricota	Caudoviricetes				Bantamvirus	Bantamvirus bantam	Gordonia
GCA_001745615.1_ViralProj344099_translated_cds	lcl|KX557272.1_prot_AOE43695.1_4	narp1_namat	4	ADF/NADP/NARP1	GCA_001745615.1_ViralProj344099_translated_cds_NARP1_1	1	1	2	1	narp1_namat	mandatory	496	1.2e-123	406.6	0.606	0.633	7	320	AOE43695.1	NARP1	2	6723					GCA_001745615	KX557272.1	Viruses	Uroviricota	Caudoviricetes				Bantamvirus	Bantamvirus bantam	Gordonia
GCA_001745615.1_ViralProj344099_translated_cds	lcl|KX557272.1_prot_AOE43854.1_163	ardu	163	ADF/Anti_RM/arda_ardu	GCA_001745615.1_ViralProj344099_translated_cds_arda_ardu_2	1	1	0.8	1	arda	mandatory	180	1.9e-39	128.9	0.736	0.939	2	170	AOE43854.1	arda_ardu	1	6723					GCA_001745615	KX557272.1	Viruses	Uroviricota	Caudoviricetes				Bantamvirus	Bantamvirus bantam	Gordonia
GCA_001745675.1_ViralProj344111_translated_cds	lcl|KX349902.1_prot_ANU80028.1_71	narp1_namat	71	ADF/NADP/NARP1	GCA_001745675.1_ViralProj344111_translated_cds_NARP1_1	1	1	2	1	narp1_namat	mandatory	495	6.2e-142	467.9	0.611	0.653	4	326	ANU80028.1	NARP1	2	52928					GCA_001745675	KX349902.1	Viruses	Uroviricota	Caudoviricetes		Herelleviridae	Bastillevirinae	Wphvirus	Bacillus phage Kida	Bacillus
GCA_001745675.1_ViralProj344111_translated_cds	lcl|KX349902.1_prot_ANU80029.1_72	narp1_adps	72	ADF/NADP/NARP1	GCA_001745675.1_ViralProj344111_translated_cds_NARP1_1	1	1	2	1	narp1_adps	mandatory	278	2.1e-56	185.4	0.821	0.953	12	276	ANU80029.1	NARP1	2	52928					GCA_001745675	KX349902.1	Viruses	Uroviricota	Caudoviricetes		Herelleviridae	Bastillevirinae	Wphvirus	Bacillus phage Kida	Bacillus
GCA_001745675.1_ViralProj344111_translated_cds	lcl|KX349902.1_prot_ANU79860.1_239	apyc1	239	ADF/Anti_Pycsar/apyc1	GCA_001745675.1_ViralProj344111_translated_cds_apyc1_2	1	1	1	1	apyc1	mandatory	249	1.2e-33	110.8	0.734	0.92	2	230	ANU79860.1	apyc1	1	52928					GCA_001745675	KX349902.1	Viruses	Uroviricota	Caudoviricetes		Herelleviridae	Bastillevirinae	Wphvirus	Bacillus phage Kida	Bacillus
GCA_001745735.1_ViralProj344123_translated_cds	lcl|KU737351.1_prot_AMW63290.1_69	narp1_namat	69	ADF/NADP/NARP1	GCA_001745735.1_ViralProj344123_translated_cds_NARP1_1	1	1	2	1	narp1_namat	mandatory	495	2.2e-141	466	0.611	0.653	4	326	AMW63290.1	NARP1	2	52781					GCA_001745735	KU737351.1	Viruses	Uroviricota	Caudoviricetes		Herelleviridae	Bastillevirinae	Wphvirus	Bacillus phage NotTheCreek	Bacillus
GCA_001745735.1_ViralProj344123_translated_cds	lcl|KU737351.1_prot_AMW63291.1_70	narp1_adps	70	ADF/NADP/NARP1	GCA_001745735.1_ViralProj344123_translated_cds_NARP1_1	1	1	2	1	narp1_adps	mandatory	278	2e-56	185.4	0.821	0.953	12	276	AMW63291.1	NARP1	2	52781					GCA_001745735	KU737351.1	Viruses	Uroviricota	Caudoviricetes		Herelleviridae	Bastillevirinae	Wphvirus	Bacillus phage NotTheCreek	Bacillus
GCA_001745735.1_ViralProj344123_translated_cds	lcl|KU737351.1_prot_AMW63452.1_233	apyc1	233	ADF/Anti_Pycsar/apyc1	GCA_001745735.1_ViralProj344123_translated_cds_apyc1_2	1	1	1	1	apyc1	mandatory	249	4e-34	112.3	0.734	0.92	2	230	AMW63452.1	apyc1	1	52781					GCA_001745735	KU737351.1	Viruses	Uroviricota	Caudoviricetes		Herelleviridae	Bastillevirinae	Wphvirus	Bacillus phage NotTheCreek	Bacillus
GCA_001745795.1_ViralProj344138_translated_cds	lcl|KR269718.1_prot_AKJ72670.1_6	ipi	6	ADF/Anti_RM/ipi	GCA_001745795.1_ViralProj344138_translated_cds_ipi_7	1	1	1	1	ipi	mandatory	95	5.5e-53	171	1	1	1	95	AKJ72670.1	ipi	1	73	1	1	GCA_001745795.1_ViralProj344138_translated_cds_acb1_1	acb1	GCA_001745795	KR269718.1	Viruses	Uroviricota	Caudoviricetes		Straboviridae	Tevenvirinae	Tequatrovirus	Tequatrovirus hy03	Escherichia
GCA_001745795.1_ViralProj344138_translated_cds	lcl|KR269718.1_prot_AKJ72671.1_7	acb1	7	ADF/Anti_CBASS/acb1	GCA_001745795.1_ViralProj344138_translated_cds_acb1_1	1	1	1	1	acb1	mandatory	151	3.3e-69	225.4	0.993	0.987	1	149	AKJ72671.1	acb1	1	73	1	1	GCA_001745795.1_ViralProj344138_translated_cds_ipi_7	ipi	GCA_001745795	KR269718.1	Viruses	Uroviricota	Caudoviricetes		Straboviridae	Tevenvirinae	Tequatrovirus	Tequatrovirus hy03	Escherichia
GCA_001745795.1_ViralProj344138_translated_cds	lcl|KR269718.1_prot_AKJ72746.1_82	acb2	82	ADF/Anti_CBASS/acb2	GCA_001745795.1_ViralProj344138_translated_cds_acb2_2	1	1	1	1	acb2	mandatory	88	4.6e-14	46.8	0.916	0.943	4	86	AKJ72746.1	acb2	1	40631					GCA_001745795	KR269718.1	Viruses	Uroviricota	Caudoviricetes		Straboviridae	Tevenvirinae	Tequatrovirus	Tequatrovirus hy03	Escherichia
GCA_001745795.1_ViralProj344138_translated_cds	lcl|KR269718.1_prot_AKJ72820.1_156	dmd	156	ADF/Anti_TA/dmd	GCA_001745795.1_ViralProj344138_translated_cds_dmd_6	1	1	1	1	dmd	mandatory	60	6.4e-34	109.9	0.939	1	1	60	AKJ72820.1	dmd	1	2	1	2	GCA_001745795.1_ViralProj344138_translated_cds_tifa_8|GCA_001745795.1_ViralProj344138_translated_cds_dam_5	dam|tifa	GCA_001745795	KR269718.1	Viruses	Uroviricota	Caudoviricetes		Straboviridae	Tevenvirinae	Tequatrovirus	Tequatrovirus hy03	Escherichia
GCA_001745795.1_ViralProj344138_translated_cds	lcl|KR269718.1_prot_AKJ72821.1_157	tifa	157	ADF/Anti_TA/tifa	GCA_001745795.1_ViralProj344138_translated_cds_tifa_8	1	1	1	1	tifa	mandatory	85	1.3e-48	156.9	1	0.976	1	83	AKJ72821.1	tifa	1	2	1	2	GCA_001745795.1_ViralProj344138_translated_cds_dmd_6|GCA_001745795.1_ViralProj344138_translated_cds_dam_5	dam|dmd	GCA_001745795	KR269718.1	Viruses	Uroviricota	Caudoviricetes		Straboviridae	Tevenvirinae	Tequatrovirus	Tequatrovirus hy03	Escherichia
GCA_001745795.1_ViralProj344138_translated_cds	lcl|KR269718.1_prot_AKJ72828.1_164	dam	164	ADF/Anti_RM/dam	GCA_001745795.1_ViralProj344138_translated_cds_dam_5	1	1	1	1	dam	mandatory	259	7.7e-110	360.6	0.985	0.996	2	259	AKJ72828.1	dam	1	2769	1	2	GCA_001745795.1_ViralProj344138_translated_cds_dmd_6|GCA_001745795.1_ViralProj344138_translated_cds_tifa_8	dmd|tifa	GCA_001745795	KR269718.1	Viruses	Uroviricota	Caudoviricetes		Straboviridae	Tevenvirinae	Tequatrovirus	Tequatrovirus hy03	Escherichia
GCA_001745795.1_ViralProj344138_translated_cds	lcl|KR269718.1_prot_AKJ72874.1_210	arn	210	ADF/Anti_RM/arn	GCA_001745795.1_ViralProj344138_translated_cds_arn_4	1	1	1	1	arn	mandatory	92	1.3e-62	202.5	1	1	1	92	AKJ72874.1	arn	1	24367					GCA_001745795	KR269718.1	Viruses	Uroviricota	Caudoviricetes		Straboviridae	Tevenvirinae	Tequatrovirus	Tequatrovirus hy03	Escherichia
GCA_001745795.1_ViralProj344138_translated_cds	lcl|KR269718.1_prot_AKJ72933.1_269	alt	269	ADF/Anti_TA/alt	GCA_001745795.1_ViralProj344138_translated_cds_alt_3	1	1	1	1	alt	mandatory	484	1.1e-186	616.3	0.697	0.998	1	483	AKJ72933.1	alt	1	36845					GCA_001745795	KR269718.1	Viruses	Uroviricota	Caudoviricetes		Straboviridae	Tevenvirinae	Tequatrovirus	Tequatrovirus hy03	Escherichia
GCA_001745895.1_ViralProj344162_translated_cds	lcl|KX078568.1_prot_ANM46375.1_30	gp4.5	30	ADF/Anti_TA/gp4.5	GCA_001745895.1_ViralProj344162_translated_cds_gp4.5_1	1	1	1	1	gp4.5	mandatory	76	1.8e-35	112.8	0.763	0.934	4	74	ANM46375.1	gp4.5	1						GCA_001745895	KX078568.1	Viruses	Uroviricota	Caudoviricetes		Autographiviridae	Studiervirinae	Minipunavirus	Minipunavirus MP2	Morganella
GCA_001737015.1_ViralProj343515_translated_cds	lcl|KU998236.1_prot_ANA85529.1_67	ntase	67	ADF/Anti_CBASS/ntase	GCA_001737015.1_ViralProj343515_translated_cds_ntase_1	1	1	1	1	ntase	mandatory	261	1.1e-103	338.6	0.873	0.985	1	257	ANA85529.1	ntase	1						GCA_001737015	KU998236.1	Viruses	Uroviricota	Caudoviricetes				Jujuvirus	Gordonia phage Blueberry	Gordonia
GCA_001737055.1_ViralProj343523_translated_cds	lcl|KU199710.1_prot_AMD42663.1_2	adnd_p0020	2	ADF/Anti_Dnd/Adnd_p0020_p0021	GCA_001737055.1_ViralProj343523_translated_cds_Adnd_p0020_p0021_1	1	1	1	1	adnd_p0020	mandatory	282	8.3e-82	267.5	0.915	0.986	1	278	AMD42663.1	Adnd_p0020_p0021	1						GCA_001737055	KU199710.1	Viruses	Uroviricota	Caudoviricetes					Pseudomonas phage JBD44	Pseudomonas
GCA_001745955.1_ViralProj344176_translated_cds	lcl|KU867307.1_prot_ANA49482.1_128	acb1	128	ADF/Anti_CBASS/acb1	GCA_001745955.1_ViralProj344176_translated_cds_acb1_1	1	1	1	1	acb1	mandatory	151	3.6e-68	221.9	0.993	0.987	1	149	ANA49482.1	acb1	1	54593					GCA_001745955	KU867307.1	Viruses	Uroviricota	Caudoviricetes		Straboviridae	Tevenvirinae	Gelderlandvirus	Gelderlandvirus cgg41	Salmonella
GCA_001745955.1_ViralProj344176_translated_cds	lcl|KU867307.1_prot_ANA49540.1_186	alt	186	ADF/Anti_TA/alt	GCA_001745955.1_ViralProj344176_translated_cds_alt_2	1	1	1	1	alt	mandatory	703	2.7e-274	905.8	0.997	0.999	1	702	ANA49540.1	alt	1	54593					GCA_001745955	KU867307.1	Viruses	Uroviricota	Caudoviricetes		Straboviridae	Tevenvirinae	Gelderlandvirus	Gelderlandvirus cgg41	Salmonella
GCA_001746115.1_ViralProj344210_translated_cds	lcl|KX752698.1_prot_AON96754.1_3	ntase	3	ADF/Anti_CBASS/ntase	GCA_001746115.1_ViralProj344210_translated_cds_ntase_1	1	1	1	1	ntase	mandatory	283	4.3e-91	298.8	0.88	0.929	18	280	AON96754.1	ntase	1						GCA_001746115	KX752698.1	Viruses	Uroviricota	Caudoviricetes			Ceeclamvirinae	Bixzunavirus	Bixzunavirus tonenili	Mycobacterium
GCA_001746135.1_ViralProj344214_translated_cds	lcl|GQ422450.1_prot_ADM32301.1_60	abc2	60	ADF/Anti_RecBCD/abc2	GCA_001746135.1_ViralProj344214_translated_cds_abc2_2	1	1	1	1	abc2	mandatory	97	7.5e-53	169.2	1	1	1	97	ADM32301.1	abc2	1	47	1	2	GCA_001746135.1_ViralProj344214_translated_cds_abc1_1|GCA_001746135.1_ViralProj344214_translated_cds_ral_3	abc1|ral	GCA_001746135	GQ422450.1	Viruses	Uroviricota	Caudoviricetes				Lederbergvirus	Enterobacteria phage UAB_Phi20	Enterobacteria
GCA_001746135.1_ViralProj344214_translated_cds	lcl|GQ422450.1_prot_ADM32300.1_61	abc1	61	ADF/Anti_RecBCD/abc1	GCA_001746135.1_ViralProj344214_translated_cds_abc1_1	1	1	1	1	abc1	mandatory	94	1.2e-52	168.6	0.969	1	1	94	ADM32300.1	abc1	1	47	1	2	GCA_001746135.1_ViralProj344214_translated_cds_abc2_2|GCA_001746135.1_ViralProj344214_translated_cds_ral_3	abc2|ral	GCA_001746135	GQ422450.1	Viruses	Uroviricota	Caudoviricetes				Lederbergvirus	Enterobacteria phage UAB_Phi20	Enterobacteria
GCA_001746135.1_ViralProj344214_translated_cds	lcl|GQ422450.1_prot_ADM32292.1_71	ral	71	ADF/Anti_RM/ral	GCA_001746135.1_ViralProj344214_translated_cds_ral_3	1	1	1	1	ral	mandatory	64	2.7e-43	137.6	0.939	0.969	1	62	ADM32292.1	ral	1	2185	1	2	GCA_001746135.1_ViralProj344214_translated_cds_abc2_2|GCA_001746135.1_ViralProj344214_translated_cds_abc1_1	abc1|abc2	GCA_001746135	GQ422450.1	Viruses	Uroviricota	Caudoviricetes				Lederbergvirus	Enterobacteria phage UAB_Phi20	Enterobacteria
GCA_001743695.1_ViralProj344113_translated_cds	lcl|KR052143.1_prot_ALA12132.1_152	narp1_adps	152	ADF/NADP/NARP1	GCA_001743695.1_ViralProj344113_translated_cds_NARP1_1	1	1	2	1	narp1_adps	mandatory	288	3.7e-88	288.9	0.858	0.913	21	283	ALA12132.1	NARP1	3						GCA_001743695	KR052143.1	Viruses	Uroviricota	Caudoviricetes				Pakpunavirus	Pakpunavirus MAG1	Pseudomonas
GCA_001743695.1_ViralProj344113_translated_cds	lcl|KR052143.1_prot_ALA12134.1_154	narp1_namat	154	ADF/NADP/NARP1	GCA_001743695.1_ViralProj344113_translated_cds_NARP1_1	1	1	2	1	narp1_namat	mandatory	562	1.9e-207	683.3	0.987	0.995	2	560	ALA12134.1	NARP1	3						GCA_001743695	KR052143.1	Viruses	Uroviricota	Caudoviricetes				Pakpunavirus	Pakpunavirus MAG1	Pseudomonas
GCA_001743715.1_ViralProj344117_translated_cds	lcl|KU678392.1_prot_AMQ65868.1_27	acriia25	27	ADF/Anti_CRISPR/acriia25	GCA_001743715.1_ViralProj344117_translated_cds_acriia25_2	1	1	1	1	acriia25	mandatory	96	3.5e-58	185.6	1	1	1	96	AMQ65868.1	acriia25	1	29	1	2	GCA_001743715.1_ViralProj344117_translated_cds_acriia6_3|GCA_001743715.1_ViralProj344117_translated_cds_acriia21_1	acriia21|acriia6	GCA_001743715	KU678392.1	Viruses	Uroviricota	Caudoviricetes				Piorkowskivirus	Piorkowskivirus pv9874	Streptococcus
GCA_001743715.1_ViralProj344117_translated_cds	lcl|KU678392.1_prot_AMQ65869.1_28	acriia6	28	ADF/Anti_CRISPR/acriia6	GCA_001743715.1_ViralProj344117_translated_cds_acriia6_3	1	1	1	1	acriia6	mandatory	183	2.2e-112	364.9	1	1	1	183	AMQ65869.1	acriia6	1	29	1	2	GCA_001743715.1_ViralProj344117_translated_cds_acriia25_2|GCA_001743715.1_ViralProj344117_translated_cds_acriia21_1	acriia21|acriia25	GCA_001743715	KU678392.1	Viruses	Uroviricota	Caudoviricetes				Piorkowskivirus	Piorkowskivirus pv9874	Streptococcus
GCA_001743715.1_ViralProj344117_translated_cds	lcl|KU678392.1_prot_AMQ65873.1_32	acriia21	32	ADF/Anti_CRISPR/acriia21	GCA_001743715.1_ViralProj344117_translated_cds_acriia21_1	1	1	1	1	acriia21	mandatory	288	2.7e-32	103.1	0.86	0.375	7	114	AMQ65873.1	acriia21	1	1556	1	2	GCA_001743715.1_ViralProj344117_translated_cds_acriia25_2|GCA_001743715.1_ViralProj344117_translated_cds_acriia6_3	acriia25|acriia6	GCA_001743715	KU678392.1	Viruses	Uroviricota	Caudoviricetes				Piorkowskivirus	Piorkowskivirus pv9874	Streptococcus
GCA_001743735.1_ViralProj344121_translated_cds	lcl|KU737350.1_prot_AMW62991.1_71	narp1_namat	71	ADF/NADP/NARP1	GCA_001743735.1_ViralProj344121_translated_cds_NARP1_1	1	1	2	1	narp1_namat	mandatory	495	5.3e-141	464.8	0.611	0.653	4	326	AMW62991.1	NARP1	2	53758					GCA_001743735	KU737350.1	Viruses	Uroviricota	Caudoviricetes		Herelleviridae	Bastillevirinae	Wphvirus	Wphvirus megatron	Bacillus
GCA_001743735.1_ViralProj344121_translated_cds	lcl|KU737350.1_prot_AMW62992.1_72	narp1_adps	72	ADF/NADP/NARP1	GCA_001743735.1_ViralProj344121_translated_cds_NARP1_1	1	1	2	1	narp1_adps	mandatory	278	2.3e-56	185.3	0.821	0.953	12	276	AMW62992.1	NARP1	2	53758					GCA_001743735	KU737350.1	Viruses	Uroviricota	Caudoviricetes		Herelleviridae	Bastillevirinae	Wphvirus	Wphvirus megatron	Bacillus
GCA_001743735.1_ViralProj344121_translated_cds	lcl|KU737350.1_prot_AMW63154.1_234	apyc1	234	ADF/Anti_Pycsar/apyc1	GCA_001743735.1_ViralProj344121_translated_cds_apyc1_2	1	1	1	1	apyc1	mandatory	249	6.1e-34	111.7	0.734	0.92	2	230	AMW63154.1	apyc1	1	53758					GCA_001743735	KU737350.1	Viruses	Uroviricota	Caudoviricetes		Herelleviridae	Bastillevirinae	Wphvirus	Wphvirus megatron	Bacillus
GCA_001743755.1_ViralProj344125_translated_cds	lcl|KU737352.1_prot_AMW63549.1_72	narp1_namat	72	ADF/NADP/NARP1	GCA_001743755.1_ViralProj344125_translated_cds_NARP1_1	1	1	2	1	narp1_namat	mandatory	495	1.5e-141	466.6	0.608	0.648	4	324	AMW63549.1	NARP1	2	52875					GCA_001743755	KU737352.1	Viruses	Uroviricota	Caudoviricetes		Herelleviridae	Bastillevirinae	Wphvirus	Bacillus phage Nemo	Bacillus
GCA_001743755.1_ViralProj344125_translated_cds	lcl|KU737352.1_prot_AMW63550.1_73	narp1_adps	73	ADF/NADP/NARP1	GCA_001743755.1_ViralProj344125_translated_cds_NARP1_1	1	1	2	1	narp1_adps	mandatory	278	2.5e-53	175.3	0.828	0.96	10	276	AMW63550.1	NARP1	2	52875					GCA_001743755	KU737352.1	Viruses	Uroviricota	Caudoviricetes		Herelleviridae	Bastillevirinae	Wphvirus	Bacillus phage Nemo	Bacillus
GCA_001743755.1_ViralProj344125_translated_cds	lcl|KU737352.1_prot_AMW63755.1_239	apyc1	239	ADF/Anti_Pycsar/apyc1	GCA_001743755.1_ViralProj344125_translated_cds_apyc1_2	1	1	1	1	apyc1	mandatory	246	5e-37	121.8	0.727	0.919	2	227	AMW63755.1	apyc1	1	52875					GCA_001743755	KU737352.1	Viruses	Uroviricota	Caudoviricetes		Herelleviridae	Bastillevirinae	Wphvirus	Bacillus phage Nemo	Bacillus
GCA_001743775.1_ViralProj344129_translated_cds	lcl|KU687348.1_prot_AMR59462.1_1	samase	1	ADF/Anti_RM/samase	GCA_001743775.1_ViralProj344129_translated_cds_samase_2	1	1	1	1	samase	mandatory	152	7.7e-71	228.7	1	1	1	152	AMR59462.1	samase	1	11943					GCA_001743775	KU687348.1	Viruses	Uroviricota	Caudoviricetes		Autographiviridae	Studiervirinae	Teetrevirus	Teetrevirus SH2	Citrobacter
GCA_001743775.1_ViralProj344129_translated_cds	lcl|KU687348.1_prot_AMR59502.1_24	gp4.5	24	ADF/Anti_TA/gp4.5	GCA_001743775.1_ViralProj344129_translated_cds_gp4.5_1	1	1	1	1	gp4.5	mandatory	94	8.3e-38	120.2	0.785	0.777	7	79	AMR59502.1	gp4.5	1	11943					GCA_001743775	KU687348.1	Viruses	Uroviricota	Caudoviricetes		Autographiviridae	Studiervirinae	Teetrevirus	Teetrevirus SH2	Citrobacter
GCA_001743795.1_ViralProj344134_translated_cds	lcl|KR269720.1_prot_AKJ73029.1_5	acb1	5	ADF/Anti_CBASS/acb1	GCA_001743795.1_ViralProj344134_translated_cds_acb1_1	1	1	1	1	acb1	mandatory	151	1.8e-69	225.9	0.993	0.987	1	149	AKJ73029.1	acb1	1	38760					GCA_001743795	KR269720.1	Viruses	Uroviricota	Caudoviricetes		Straboviridae	Tevenvirinae	Jiaodavirus	Jiaodavirus pko111	Klebsiella
GCA_001743795.1_ViralProj344134_translated_cds	lcl|KR269720.1_prot_AKJ73074.1_42	ipii	42	ADF/Anti_RM/ipii	GCA_001743795.1_ViralProj344134_translated_cds_ipii_4	1	1	1	1	ipii	mandatory	100	5.3e-56	180.7	1	0.98	1	98	AKJ73074.1	ipii	1	1888	1	1	GCA_001743795.1_ViralProj344134_translated_cds_acb2_2	acb2	GCA_001743795	KR269720.1	Viruses	Uroviricota	Caudoviricetes		Straboviridae	Tevenvirinae	Jiaodavirus	Jiaodavirus pko111	Klebsiella
GCA_001743795.1_ViralProj344134_translated_cds	lcl|KR269720.1_prot_AKJ73079.1_47	acb2	47	ADF/Anti_CBASS/acb2	GCA_001743795.1_ViralProj344134_translated_cds_acb2_2	1	1	1	1	acb2	mandatory	93	1.4e-11	38.5	0.916	0.935	5	91	AKJ73079.1	acb2	1	1888	1	1	GCA_001743795.1_ViralProj344134_translated_cds_ipii_4	ipii	GCA_001743795	KR269720.1	Viruses	Uroviricota	Caudoviricetes		Straboviridae	Tevenvirinae	Jiaodavirus	Jiaodavirus pko111	Klebsiella
GCA_001743795.1_ViralProj344134_translated_cds	lcl|KR269720.1_prot_AKJ73267.1_185	alt	185	ADF/Anti_TA/alt	GCA_001743795.1_ViralProj344134_translated_cds_alt_3	1	1	1	1	alt	mandatory	708	6.2e-230	758.8	0.996	0.999	1	707	AKJ73267.1	alt	1	65175					GCA_001743795	KR269720.1	Viruses	Uroviricota	Caudoviricetes		Straboviridae	Tevenvirinae	Jiaodavirus	Jiaodavirus pko111	Klebsiella
GCA_001754725.1_ViralProj344610_translated_cds	lcl|KM366097.1_prot_AIT13678.1_3	ocr	3	ADF/Anti_RM/ocr	GCA_001754725.1_ViralProj344610_translated_cds_ocr_1	1	1	1	1	ocr	mandatory	116	1.6e-55	177.9	0.974	0.966	1	112	AIT13678.1	ocr	1						GCA_001754725	KM366097.1	Viruses	Uroviricota	Caudoviricetes		Autographiviridae	Molineuxvirinae	Zindervirus	Zindervirus BP12B	Salmonella
GCA_001743835.1_ViralProj344146_translated_cds	lcl|KU878088.1_prot_AMS01107.1_22	apyc1	22	ADF/Anti_Pycsar/apyc1	GCA_001743835.1_ViralProj344146_translated_cds_apyc1_1	1	1	1	1	apyc1	mandatory	240	9.1e-39	127.5	0.731	0.938	2	226	AMS01107.1	apyc1	1	65971					GCA_001743835	KU878088.1	Viruses	Uroviricota	Caudoviricetes				Takahashivirus	Takahashivirus PBS1	Bacillus
GCA_001743835.1_ViralProj344146_translated_cds	lcl|KU878088.1_prot_AMS01188.1_103	ugi	103	ADF/Other/ugi	GCA_001743835.1_ViralProj344146_translated_cds_ugi_2	1	1	1	1	ugi	mandatory	84	5.8e-60	193.5	1	1	1	84	AMS01188.1	ugi	1	65971					GCA_001743835	KU878088.1	Viruses	Uroviricota	Caudoviricetes				Takahashivirus	Takahashivirus PBS1	Bacillus
GCA_001743915.1_ViralProj344165_translated_cds	lcl|KX147229.1_prot_ANM45996.1_67	narp1_namat	67	ADF/NADP/NARP1	GCA_001743915.1_ViralProj344165_translated_cds_NARP1_1	1	1	2	1	narp1_namat	mandatory	495	1.1e-141	467	0.611	0.653	4	326	ANM45996.1	NARP1	2	53186					GCA_001743915	KX147229.1	Viruses	Uroviricota	Caudoviricetes		Herelleviridae	Bastillevirinae	Wphvirus	Bacillus phage Belinda	Bacillus
GCA_001743915.1_ViralProj344165_translated_cds	lcl|KX147229.1_prot_ANM45997.1_68	narp1_adps	68	ADF/NADP/NARP1	GCA_001743915.1_ViralProj344165_translated_cds_NARP1_1	1	1	2	1	narp1_adps	mandatory	278	6.1e-54	177.3	0.821	0.953	12	276	ANM45997.1	NARP1	2	53186					GCA_001743915	KX147229.1	Viruses	Uroviricota	Caudoviricetes		Herelleviridae	Bastillevirinae	Wphvirus	Bacillus phage Belinda	Bacillus
GCA_001743915.1_ViralProj344165_translated_cds	lcl|KX147229.1_prot_ANM46160.1_231	apyc1	231	ADF/Anti_Pycsar/apyc1	GCA_001743915.1_ViralProj344165_translated_cds_apyc1_2	1	1	1	1	apyc1	mandatory	246	2e-33	110	0.711	0.898	2	222	ANM46160.1	apyc1	1	53186					GCA_001743915	KX147229.1	Viruses	Uroviricota	Caudoviricetes		Herelleviridae	Bastillevirinae	Wphvirus	Bacillus phage Belinda	Bacillus
GCA_001743935.2_ViralProj344169_translated_cds	lcl|KX009778.4_prot_ANH50178.1_36	tifa	36	ADF/Anti_TA/tifa	GCA_001743935.2_ViralProj344169_translated_cds_tifa_7	1	1	1	1	tifa	mandatory	85	1.7e-48	156.4	1	0.976	1	83	ANH50178.1	tifa	1	2	1	1	GCA_001743935.2_ViralProj344169_translated_cds_dmd_5	dmd	GCA_001743935	KX009778.4	Viruses	Uroviricota	Caudoviricetes		Straboviridae	Tevenvirinae	Tequatrovirus	Tequatrovirus ufvareg1	Escherichia
GCA_001743935.2_ViralProj344169_translated_cds	lcl|KX009778.4_prot_ANH50179.1_37	dmd	37	ADF/Anti_TA/dmd	GCA_001743935.2_ViralProj344169_translated_cds_dmd_5	1	1	1	1	dmd	mandatory	60	6e-35	113.2	0.939	1	1	60	ANH50179.1	dmd	1	2	1	1	GCA_001743935.2_ViralProj344169_translated_cds_tifa_7	tifa	GCA_001743935	KX009778.4	Viruses	Uroviricota	Caudoviricetes		Straboviridae	Tevenvirinae	Tequatrovirus	Tequatrovirus ufvareg1	Escherichia
GCA_001743935.2_ViralProj344169_translated_cds	lcl|KX009778.4_prot_ANH50256.1_114	acb2	114	ADF/Anti_CBASS/acb2	GCA_001743935.2_ViralProj344169_translated_cds_acb2_2	1	1	1	1	acb2	mandatory	88	4.6e-14	46.8	0.916	0.943	4	86	ANH50256.1	acb2	1	10265					GCA_001743935	KX009778.4	Viruses	Uroviricota	Caudoviricetes		Straboviridae	Tevenvirinae	Tequatrovirus	Tequatrovirus ufvareg1	Escherichia
GCA_001743935.2_ViralProj344169_translated_cds	lcl|KX009778.4_prot_ANH50278.1_136	ipi	136	ADF/Anti_RM/ipi	GCA_001743935.2_ViralProj344169_translated_cds_ipi_6	1	1	1	1	ipi	mandatory	95	2.9e-53	171.9	1	1	1	95	ANH50278.1	ipi	1	73	1	1	GCA_001743935.2_ViralProj344169_translated_cds_acb1_1	acb1	GCA_001743935	KX009778.4	Viruses	Uroviricota	Caudoviricetes		Straboviridae	Tevenvirinae	Tequatrovirus	Tequatrovirus ufvareg1	Escherichia
GCA_001743935.2_ViralProj344169_translated_cds	lcl|KX009778.4_prot_ANH50279.1_137	acb1	137	ADF/Anti_CBASS/acb1	GCA_001743935.2_ViralProj344169_translated_cds_acb1_1	1	1	1	1	acb1	mandatory	151	6.8e-69	224.3	0.993	0.987	1	149	ANH50279.1	acb1	1	73	1	1	GCA_001743935.2_ViralProj344169_translated_cds_ipi_6	ipi	GCA_001743935	KX009778.4	Viruses	Uroviricota	Caudoviricetes		Straboviridae	Tevenvirinae	Tequatrovirus	Tequatrovirus ufvareg1	Escherichia
GCA_001743935.2_ViralProj344169_translated_cds	lcl|KX009778.4_prot_ANH50329.1_189	alt	189	ADF/Anti_TA/alt	GCA_001743935.2_ViralProj344169_translated_cds_alt_3	1	1	1	2	alt	mandatory	685	1.2e-239	791.3	0.997	0.999	1	684	ANH50329.1	alt	2	35928					GCA_001743935	KX009778.4	Viruses	Uroviricota	Caudoviricetes		Straboviridae	Tevenvirinae	Tequatrovirus	Tequatrovirus ufvareg1	Escherichia
GCA_001743935.2_ViralProj344169_translated_cds	lcl|KX009778.4_prot_ANH50330.1_190	alt	190	ADF/Anti_TA/alt	GCA_001743935.2_ViralProj344169_translated_cds_alt_3	1	1	1	2	alt	mandatory	697	6.8e-269	888	0.999	0.999	1	696	ANH50330.1	alt	2	35928					GCA_001743935	KX009778.4	Viruses	Uroviricota	Caudoviricetes		Straboviridae	Tevenvirinae	Tequatrovirus	Tequatrovirus ufvareg1	Escherichia
GCA_001743935.2_ViralProj344169_translated_cds	lcl|KX009778.4_prot_ANH50391.1_247	arn	247	ADF/Anti_RM/arn	GCA_001743935.2_ViralProj344169_translated_cds_arn_4	1	1	1	1	arn	mandatory	92	3.4e-62	201.1	1	1	1	92	ANH50391.1	arn	1	35928					GCA_001743935	KX009778.4	Viruses	Uroviricota	Caudoviricetes		Straboviridae	Tevenvirinae	Tequatrovirus	Tequatrovirus ufvareg1	Escherichia
GCA_001743955.1_ViralProj344174_translated_cds	lcl|KU761955.1_prot_AMQ66338.1_151	narp1_adps	151	ADF/NADP/NARP1	GCA_001743955.1_ViralProj344174_translated_cds_NARP1_1	1	1	2	1	narp1_adps	mandatory	288	1.5e-88	290.1	0.858	0.913	21	283	AMQ66338.1	NARP1	3						GCA_001743955	KU761955.1	Viruses	Uroviricota	Caudoviricetes				Pakpunavirus	Pakpunavirus MK	Pseudomonas
GCA_001743955.1_ViralProj344174_translated_cds	lcl|KU761955.1_prot_AMQ66340.1_153	narp1_namat	153	ADF/NADP/NARP1	GCA_001743955.1_ViralProj344174_translated_cds_NARP1_1	1	1	2	1	narp1_namat	mandatory	562	2.2e-207	683	0.987	0.995	2	560	AMQ66340.1	NARP1	3						GCA_001743955	KU761955.1	Viruses	Uroviricota	Caudoviricetes				Pakpunavirus	Pakpunavirus MK	Pseudomonas
GCA_001755025.1_ViralProj344583_translated_cds	lcl|KM366096.1_prot_AIT13629.1_1	samase	1	ADF/Anti_RM/samase	GCA_001755025.1_ViralProj344583_translated_cds_samase_2	1	1	1	1	samase	mandatory	165	8.4e-71	228.4	0.993	0.915	14	164	AIT13629.1	samase	1	12065					GCA_001755025	KM366096.1	Viruses	Uroviricota	Caudoviricetes		Autographiviridae	Studiervirinae	Berlinvirus	Berlinvirus BP12A	Salmonella
GCA_001755025.1_ViralProj344583_translated_cds	lcl|KM366096.1_prot_AIT13648.1_20	gp4.5	20	ADF/Anti_TA/gp4.5	GCA_001755025.1_ViralProj344583_translated_cds_gp4.5_1	1	1	1	1	gp4.5	mandatory	100	7.2e-43	136.3	0.882	0.83	4	86	AIT13648.1	gp4.5	1	12065					GCA_001755025	KM366096.1	Viruses	Uroviricota	Caudoviricetes		Autographiviridae	Studiervirinae	Berlinvirus	Berlinvirus BP12A	Salmonella
GCA_001744215.1_ViralProj344312_translated_cds	lcl|KU760857.1_prot_AMR59959.1_41	hdf	41	ADF/Anti_RM/dar_ddr_hdf_ulx	GCA_001744215.1_ViralProj344312_translated_cds_dar_ddr_hdf_ulx_1	1	1	4	1	hdf	mandatory	200	1.2e-82	269.6	0.976	0.995	1	199	AMR59959.1	dar_ddr_hdf_ulx	5	1120	1	2	GCA_001744215.1_ViralProj344312_translated_cds_tad2_acriia7_3|GCA_001744215.1_ViralProj344312_translated_cds_dar_ddr_hdf_ulx_2	dar_ddr_hdf_ulx|tad2_acriia7	GCA_001744215	KU760857.1	Viruses	Uroviricota	Caudoviricetes				Punavirus	Punavirus SJ46	Salmonella
GCA_001744215.1_ViralProj344312_translated_cds	lcl|KU760857.1_prot_AMR59960.1_42	dara	42	ADF/Anti_RM/dar_ddr_hdf_ulx	GCA_001744215.1_ViralProj344312_translated_cds_dar_ddr_hdf_ulx_1	1	1	4	1	dara	mandatory	639	0	1262.2	1	0.998	1	638	AMR59960.1	dar_ddr_hdf_ulx	5	1120	1	2	GCA_001744215.1_ViralProj344312_translated_cds_tad2_acriia7_3|GCA_001744215.1_ViralProj344312_translated_cds_dar_ddr_hdf_ulx_2	dar_ddr_hdf_ulx|tad2_acriia7	GCA_001744215	KU760857.1	Viruses	Uroviricota	Caudoviricetes				Punavirus	Punavirus SJ46	Salmonella
GCA_001744215.1_ViralProj344312_translated_cds	lcl|KU760857.1_prot_AMR59961.1_43	ddra	43	ADF/Anti_RM/dar_ddr_hdf_ulx	GCA_001744215.1_ViralProj344312_translated_cds_dar_ddr_hdf_ulx_1	1	1	4	1	ddra	mandatory	121	1.5e-56	182.8	1	1	1	121	AMR59961.1	dar_ddr_hdf_ulx	5	1120	1	2	GCA_001744215.1_ViralProj344312_translated_cds_tad2_acriia7_3|GCA_001744215.1_ViralProj344312_translated_cds_dar_ddr_hdf_ulx_2	dar_ddr_hdf_ulx|tad2_acriia7	GCA_001744215	KU760857.1	Viruses	Uroviricota	Caudoviricetes				Punavirus	Punavirus SJ46	Salmonella
GCA_001744215.1_ViralProj344312_translated_cds	lcl|KU760857.1_prot_AMR59963.1_45	ddrb	45	ADF/Anti_RM/dar_ddr_hdf_ulx	GCA_001744215.1_ViralProj344312_translated_cds_dar_ddr_hdf_ulx_1	1	1	4	1	ddrb	mandatory	995	0	1880.1	0.999	0.999	1	994	AMR59963.1	dar_ddr_hdf_ulx	5	1120	1	2	GCA_001744215.1_ViralProj344312_translated_cds_tad2_acriia7_3|GCA_001744215.1_ViralProj344312_translated_cds_dar_ddr_hdf_ulx_2	dar_ddr_hdf_ulx|tad2_acriia7	GCA_001744215	KU760857.1	Viruses	Uroviricota	Caudoviricetes				Punavirus	Punavirus SJ46	Salmonella
GCA_001744215.1_ViralProj344312_translated_cds	lcl|KU760857.1_prot_AMR59966.1_48	acriia7	48	ADF/Anti_Thoeris/tad2_acriia7	GCA_001744215.1_ViralProj344312_translated_cds_tad2_acriia7_3	1	1	0.8	1	tad2	mandatory	281	6.9e-30	96.2	0.71	0.32	192	281	AMR59966.1	tad2_acriia7	1	1120	1	2	GCA_001744215.1_ViralProj344312_translated_cds_dar_ddr_hdf_ulx_1|GCA_001744215.1_ViralProj344312_translated_cds_dar_ddr_hdf_ulx_2	dar_ddr_hdf_ulx	GCA_001744215	KU760857.1	Viruses	Uroviricota	Caudoviricetes				Punavirus	Punavirus SJ46	Salmonella
GCA_001744215.1_ViralProj344312_translated_cds	lcl|KU760857.1_prot_AMR59972.1_54	darb	54	ADF/Anti_RM/dar_ddr_hdf_ulx	GCA_001744215.1_ViralProj344312_translated_cds_dar_ddr_hdf_ulx_2	1	1	2	1	darb	mandatory	1493	0	3629.5	0.662	1	1	1493	AMR59972.1	dar_ddr_hdf_ulx	3	4349	1	2	GCA_001744215.1_ViralProj344312_translated_cds_dar_ddr_hdf_ulx_1|GCA_001744215.1_ViralProj344312_translated_cds_tad2_acriia7_3	dar_ddr_hdf_ulx|tad2_acriia7	GCA_001744215	KU760857.1	Viruses	Uroviricota	Caudoviricetes				Punavirus	Punavirus SJ46	Salmonella
GCA_001744215.1_ViralProj344312_translated_cds	lcl|KU760857.1_prot_AMR59974.1_56	ulx	56	ADF/Anti_RM/dar_ddr_hdf_ulx	GCA_001744215.1_ViralProj344312_translated_cds_dar_ddr_hdf_ulx_2	1	1	2	1	ulx	mandatory	146	3.6e-63	204.7	0.986	0.979	1	143	AMR59974.1	dar_ddr_hdf_ulx	3	4349	1	2	GCA_001744215.1_ViralProj344312_translated_cds_dar_ddr_hdf_ulx_1|GCA_001744215.1_ViralProj344312_translated_cds_tad2_acriia7_3	dar_ddr_hdf_ulx|tad2_acriia7	GCA_001744215	KU760857.1	Viruses	Uroviricota	Caudoviricetes				Punavirus	Punavirus SJ46	Salmonella
GCA_001744235.1_ViralProj344086_translated_cds	lcl|KU867876.1_prot_ANA50072.1_40	tifa	40	ADF/Anti_TA/tifa	GCA_001744235.1_ViralProj344086_translated_cds_tifa_7	1	1	1	1	tifa	mandatory	80	3.5e-45	145.8	0.914	0.938	1	75	ANA50072.1	tifa	1	2	1	1	GCA_001744235.1_ViralProj344086_translated_cds_dmd_5	dmd	GCA_001744235	KU867876.1	Viruses	Uroviricota	Caudoviricetes		Straboviridae	Tevenvirinae	Tequatrovirus	Tequatrovirus ecomufv133	Escherichia
GCA_001744235.1_ViralProj344086_translated_cds	lcl|KU867876.1_prot_ANA50073.1_41	dmd	41	ADF/Anti_TA/dmd	GCA_001744235.1_ViralProj344086_translated_cds_dmd_5	1	1	1	1	dmd	mandatory	60	6e-35	113.2	0.939	1	1	60	ANA50073.1	dmd	1	2	1	1	GCA_001744235.1_ViralProj344086_translated_cds_tifa_7	tifa	GCA_001744235	KU867876.1	Viruses	Uroviricota	Caudoviricetes		Straboviridae	Tevenvirinae	Tequatrovirus	Tequatrovirus ecomufv133	Escherichia
GCA_001744235.1_ViralProj344086_translated_cds	lcl|KU867876.1_prot_ANA50150.1_118	acb2	118	ADF/Anti_CBASS/acb2	GCA_001744235.1_ViralProj344086_translated_cds_acb2_2	1	1	1	1	acb2	mandatory	88	5.7e-14	46.5	0.916	0.943	4	86	ANA50150.1	acb2	1	11603					GCA_001744235	KU867876.1	Viruses	Uroviricota	Caudoviricetes		Straboviridae	Tevenvirinae	Tequatrovirus	Tequatrovirus ecomufv133	Escherichia
GCA_001744235.1_ViralProj344086_translated_cds	lcl|KU867876.1_prot_ANA50176.1_144	ipi	144	ADF/Anti_RM/ipi	GCA_001744235.1_ViralProj344086_translated_cds_ipi_6	1	1	1	1	ipi	mandatory	95	5.5e-53	171	1	1	1	95	ANA50176.1	ipi	1	73	1	1	GCA_001744235.1_ViralProj344086_translated_cds_acb1_1	acb1	GCA_001744235	KU867876.1	Viruses	Uroviricota	Caudoviricetes		Straboviridae	Tevenvirinae	Tequatrovirus	Tequatrovirus ecomufv133	Escherichia
GCA_001744235.1_ViralProj344086_translated_cds	lcl|KU867876.1_prot_ANA50177.1_145	acb1	145	ADF/Anti_CBASS/acb1	GCA_001744235.1_ViralProj344086_translated_cds_acb1_1	1	1	1	1	acb1	mandatory	151	3.3e-69	225.4	0.993	0.987	1	149	ANA50177.1	acb1	1	73	1	1	GCA_001744235.1_ViralProj344086_translated_cds_ipi_6	ipi	GCA_001744235	KU867876.1	Viruses	Uroviricota	Caudoviricetes		Straboviridae	Tevenvirinae	Tequatrovirus	Tequatrovirus ecomufv133	Escherichia
GCA_001744235.1_ViralProj344086_translated_cds	lcl|KU867876.1_prot_ANA50228.1_196	alt	196	ADF/Anti_TA/alt	GCA_001744235.1_ViralProj344086_translated_cds_alt_3	1	1	1	2	alt	mandatory	685	5.6e-240	792.4	0.997	0.999	1	684	ANA50228.1	alt	2	34501					GCA_001744235	KU867876.1	Viruses	Uroviricota	Caudoviricetes		Straboviridae	Tevenvirinae	Tequatrovirus	Tequatrovirus ecomufv133	Escherichia
GCA_001744235.1_ViralProj344086_translated_cds	lcl|KU867876.1_prot_ANA50229.1_197	alt	197	ADF/Anti_TA/alt	GCA_001744235.1_ViralProj344086_translated_cds_alt_3	1	1	1	2	alt	mandatory	697	4e-270	892.1	0.999	0.999	1	696	ANA50229.1	alt	2	34501					GCA_001744235	KU867876.1	Viruses	Uroviricota	Caudoviricetes		Straboviridae	Tevenvirinae	Tequatrovirus	Tequatrovirus ecomufv133	Escherichia
GCA_001744235.1_ViralProj344086_translated_cds	lcl|KU867876.1_prot_ANA50282.1_250	arn	250	ADF/Anti_RM/arn	GCA_001744235.1_ViralProj344086_translated_cds_arn_4	1	1	1	1	arn	mandatory	92	9.4e-63	202.9	1	1	1	92	ANA50282.1	arn	1	34501					GCA_001744235	KU867876.1	Viruses	Uroviricota	Caudoviricetes		Straboviridae	Tevenvirinae	Tequatrovirus	Tequatrovirus ecomufv133	Escherichia
GCA_014918305.1_ASM1491830v1_translated_cds	lcl|MT311645.1_prot_QJD49319.1_16	rad	16	ADF/Anti_Retron/rad	GCA_014918305.1_ASM1491830v1_translated_cds_rad_2	1	1	1	1	rad	mandatory	172	2.3e-69	225.8	0.977	0.959	5	169	QJD49319.1	rad	1	3213	1	1	GCA_014918305.1_ASM1491830v1_translated_cds_orf148_1	orf148	GCA_014918305	MT311645.1	Viruses	Uroviricota	Caudoviricetes		Demerecviridae	Markadamsvirinae	Tequintavirus	Salmonella phage vB_Sen-E22	Salmonella
GCA_014918305.1_ASM1491830v1_translated_cds	lcl|MT311645.1_prot_QJD49328.1_25	orf148	25	ADF/Other/orf148	GCA_014918305.1_ASM1491830v1_translated_cds_orf148_1	1	1	1	1	orf148	mandatory	115	1.6e-47	153.6	0.982	0.913	1	105	QJD49328.1	orf148	1	3213	1	1	GCA_014918305.1_ASM1491830v1_translated_cds_rad_2	rad	GCA_014918305	MT311645.1	Viruses	Uroviricota	Caudoviricetes		Demerecviridae	Markadamsvirinae	Tequintavirus	Salmonella phage vB_Sen-E22	Salmonella
GCA_015644845.1_ASM1564484v1_translated_cds	lcl|MK202160.1_prot_AZS06175.1_25	acriia6	25	ADF/Anti_CRISPR/acriia6	GCA_015644845.1_ASM1564484v1_translated_cds_acriia6_1	1	1	1	1	acriia6	mandatory	183	1.9e-112	365	1	1	1	183	AZS06175.1	acriia6	1						GCA_015644845	MK202160.1	Viruses	Uroviricota	Caudoviricetes					Streptococcus phage CHPC1232	Streptococcus
GCA_015644955.1_ASM1564495v1_translated_cds	lcl|MT375528.1_prot_QLF88439.1_44	ardu	44	ADF/Anti_RM/arda_ardu	GCA_015644955.1_ASM1564495v1_translated_cds_arda_ardu_1	1	1	0.8	1	arda	mandatory	216	6e-55	177.8	0.915	0.875	26	214	QLF88439.1	arda_ardu	1						GCA_015644955	MT375528.1	Viruses	Uroviricota	Caudoviricetes		Autographiviridae		Pelagivirus	Pelagibacter phage Jormungand EXVC012P	Pelagibacter
GCA_015644975.1_ASM1564497v1_translated_cds	lcl|MT375530.1_prot_QLF88546.1_41	ardu	41	ADF/Anti_RM/arda_ardu	GCA_015644975.1_ASM1564497v1_translated_cds_arda_ardu_1	1	1	0.8	1	arda	mandatory	216	6.3e-55	177.8	0.915	0.875	26	214	QLF88546.1	arda_ardu	1						GCA_015644975	MT375530.1	Viruses	Uroviricota	Caudoviricetes		Autographiviridae		Pelagivirus	Pelagibacter phage Ran EXVC014P	Pelagibacter
GCA_015645025.1_ASM1564502v1_translated_cds	lcl|MT740315.1_prot_QOC67879.1_30	abc2	30	ADF/Anti_RecBCD/abc2	GCA_015645025.1_ASM1564502v1_translated_cds_abc2_1	1	1	1	1	abc2	mandatory	98	2.2e-48	154.5	1	1	1	98	QOC67879.1	abc2	1						GCA_015645025	MT740315.1	Viruses	Uroviricota	Caudoviricetes				Lederbergvirus	Escherichia phage JEP4	Escherichia
GCA_015645035.1_ASM1564503v1_translated_cds	lcl|MT764206.1_prot_QOC55117.1_34	alt	34	ADF/Anti_TA/alt	GCA_015645035.1_ASM1564503v1_translated_cds_alt_4	1	1	1	1	alt	mandatory	697	7.6e-269	887.8	0.999	0.999	1	696	QOC55117.1	alt	1	35967					GCA_015645035	MT764206.1	Viruses	Uroviricota	Caudoviricetes		Straboviridae	Tevenvirinae	Tequatrovirus	Tequatrovirus sgallinarium	Escherichia
GCA_015645035.1_ASM1564503v1_translated_cds	lcl|MT764206.1_prot_QOC55172.1_89	arn	89	ADF/Anti_RM/arn	GCA_015645035.1_ASM1564503v1_translated_cds_arn_5	1	1	1	1	arn	mandatory	92	6.7e-62	200.2	1	1	1	92	QOC55172.1	arn	1	24176					GCA_015645035	MT764206.1	Viruses	Uroviricota	Caudoviricetes		Straboviridae	Tevenvirinae	Tequatrovirus	Tequatrovirus sgallinarium	Escherichia
GCA_015645035.1_ASM1564503v1_translated_cds	lcl|MT764206.1_prot_QOC55222.1_139	dam	139	ADF/Anti_RM/dam	GCA_015645035.1_ASM1564503v1_translated_cds_dam_6	1	1	1	1	dam	mandatory	259	7.9e-110	360.6	0.985	0.996	2	259	QOC55222.1	dam	1	1505	1	3	GCA_015645035.1_ASM1564503v1_translated_cds_adfa_3|GCA_015645035.1_ASM1564503v1_translated_cds_tifa_10|GCA_015645035.1_ASM1564503v1_translated_cds_dmd_7	adfa|dmd|tifa	GCA_015645035	MT764206.1	Viruses	Uroviricota	Caudoviricetes		Straboviridae	Tevenvirinae	Tequatrovirus	Tequatrovirus sgallinarium	Escherichia
GCA_015645035.1_ASM1564503v1_translated_cds	lcl|MT764206.1_prot_QOC55226.1_143	adfa	143	ADF/Anti_DarTG/adfa	GCA_015645035.1_ASM1564503v1_translated_cds_adfa_3	1	1	1	1	adfa	mandatory	208	1.1e-132	433.8	1	1	1	208	QOC55226.1	adfa	1	355	1	3	GCA_015645035.1_ASM1564503v1_translated_cds_dam_6|GCA_015645035.1_ASM1564503v1_translated_cds_tifa_10|GCA_015645035.1_ASM1564503v1_translated_cds_dmd_7	dam|dmd|tifa	GCA_015645035	MT764206.1	Viruses	Uroviricota	Caudoviricetes		Straboviridae	Tevenvirinae	Tequatrovirus	Tequatrovirus sgallinarium	Escherichia
GCA_015645035.1_ASM1564503v1_translated_cds	lcl|MT764206.1_prot_QOC55228.1_145	tifa	145	ADF/Anti_TA/tifa	GCA_015645035.1_ASM1564503v1_translated_cds_tifa_10	1	1	1	1	tifa	mandatory	85	2.6e-48	155.9	1	0.976	1	83	QOC55228.1	tifa	1	2	1	3	GCA_015645035.1_ASM1564503v1_translated_cds_dam_6|GCA_015645035.1_ASM1564503v1_translated_cds_adfa_3|GCA_015645035.1_ASM1564503v1_translated_cds_dmd_7	adfa|dam|dmd	GCA_015645035	MT764206.1	Viruses	Uroviricota	Caudoviricetes		Straboviridae	Tevenvirinae	Tequatrovirus	Tequatrovirus sgallinarium	Escherichia
GCA_015645035.1_ASM1564503v1_translated_cds	lcl|MT764206.1_prot_QOC55229.1_146	dmd	146	ADF/Anti_TA/dmd	GCA_015645035.1_ASM1564503v1_translated_cds_dmd_7	1	1	1	1	dmd	mandatory	60	7.4e-35	112.9	0.939	1	1	60	QOC55229.1	dmd	1	2	1	3	GCA_015645035.1_ASM1564503v1_translated_cds_dam_6|GCA_015645035.1_ASM1564503v1_translated_cds_adfa_3|GCA_015645035.1_ASM1564503v1_translated_cds_tifa_10	adfa|dam|tifa	GCA_015645035	MT764206.1	Viruses	Uroviricota	Caudoviricetes		Straboviridae	Tevenvirinae	Tequatrovirus	Tequatrovirus sgallinarium	Escherichia
GCA_015645035.1_ASM1564503v1_translated_cds	lcl|MT764206.1_prot_QOC55315.1_232	acb2	232	ADF/Anti_CBASS/acb2	GCA_015645035.1_ASM1564503v1_translated_cds_acb2_2	1	1	1	1	acb2	mandatory	88	6.6e-14	46.3	0.916	0.943	4	86	QOC55315.1	acb2	1	1563	1	1	GCA_015645035.1_ASM1564503v1_translated_cds_ipii_9	ipii	GCA_015645035	MT764206.1	Viruses	Uroviricota	Caudoviricetes		Straboviridae	Tevenvirinae	Tequatrovirus	Tequatrovirus sgallinarium	Escherichia
GCA_015645035.1_ASM1564503v1_translated_cds	lcl|MT764206.1_prot_QOC55320.1_237	ipii	237	ADF/Anti_RM/ipii	GCA_015645035.1_ASM1564503v1_translated_cds_ipii_9	1	1	1	1	ipii	mandatory	100	6.3e-56	180.8	1	0.98	1	98	QOC55320.1	ipii	1	1563	1	3	GCA_015645035.1_ASM1564503v1_translated_cds_acb2_2|GCA_015645035.1_ASM1564503v1_translated_cds_ipi_8|GCA_015645035.1_ASM1564503v1_translated_cds_acb1_1	acb1|acb2|ipi	GCA_015645035	MT764206.1	Viruses	Uroviricota	Caudoviricetes		Straboviridae	Tevenvirinae	Tequatrovirus	Tequatrovirus sgallinarium	Escherichia
GCA_015645035.1_ASM1564503v1_translated_cds	lcl|MT764206.1_prot_QOC55337.1_254	ipi	254	ADF/Anti_RM/ipi	GCA_015645035.1_ASM1564503v1_translated_cds_ipi_8	1	1	1	1	ipi	mandatory	95	5.7e-53	171	1	1	1	95	QOC55337.1	ipi	1	73	1	2	GCA_015645035.1_ASM1564503v1_translated_cds_ipii_9|GCA_015645035.1_ASM1564503v1_translated_cds_acb1_1	acb1|ipii	GCA_015645035	MT764206.1	Viruses	Uroviricota	Caudoviricetes		Straboviridae	Tevenvirinae	Tequatrovirus	Tequatrovirus sgallinarium	Escherichia
GCA_015645035.1_ASM1564503v1_translated_cds	lcl|MT764206.1_prot_QOC55338.1_255	acb1	255	ADF/Anti_CBASS/acb1	GCA_015645035.1_ASM1564503v1_translated_cds_acb1_1	1	1	1	1	acb1	mandatory	151	3.4e-69	225.4	0.993	0.987	1	149	QOC55338.1	acb1	1	73	1	2	GCA_015645035.1_ASM1564503v1_translated_cds_ipii_9|GCA_015645035.1_ASM1564503v1_translated_cds_ipi_8	ipi|ipii	GCA_015645035	MT764206.1	Viruses	Uroviricota	Caudoviricetes		Straboviridae	Tevenvirinae	Tequatrovirus	Tequatrovirus sgallinarium	Escherichia
GCA_015645055.1_ASM1564505v1_translated_cds	lcl|MT764208.1_prot_QOC55462.1_34	alt	34	ADF/Anti_TA/alt	GCA_015645055.1_ASM1564505v1_translated_cds_alt_2	1	1	1	1	alt	mandatory	683	8.3e-125	411.8	0.98	0.959	28	682	QOC55462.1	alt	1	75109					GCA_015645055	MT764208.1	Viruses	Uroviricota	Caudoviricetes		Straboviridae		Krischvirus	Krischvirus gec3s	Escherichia
GCA_015645055.1_ASM1564505v1_translated_cds	lcl|MT764208.1_prot_QOC55614.1_186	dam	186	ADF/Anti_RM/dam	GCA_015645055.1_ASM1564505v1_translated_cds_dam_3	1	1	1	1	dam	mandatory	270	5.6e-95	311.9	0.993	0.985	4	269	QOC55614.1	dam	1	18855					GCA_015645055	MT764208.1	Viruses	Uroviricota	Caudoviricetes		Straboviridae		Krischvirus	Krischvirus gec3s	Escherichia
GCA_015645055.1_ASM1564505v1_translated_cds	lcl|MT764208.1_prot_QOC55672.1_244	dmd	244	ADF/Anti_TA/dmd	GCA_015645055.1_ASM1564505v1_translated_cds_dmd_4	1	1	1	1	dmd	mandatory	67	1e-32	106.1	0.955	0.91	3	63	QOC55672.1	dmd	1	721	1	1	GCA_015645055.1_ASM1564505v1_translated_cds_acb1_1	acb1	GCA_015645055	MT764208.1	Viruses	Uroviricota	Caudoviricetes		Straboviridae		Krischvirus	Krischvirus gec3s	Escherichia
GCA_015645055.1_ASM1564505v1_translated_cds	lcl|MT764208.1_prot_QOC55675.1_247	acb1	247	ADF/Anti_CBASS/acb1	GCA_015645055.1_ASM1564505v1_translated_cds_acb1_1	1	1	1	1	acb1	mandatory	154	2.4e-60	196.6	0.967	0.961	5	152	QOC55675.1	acb1	1	721	1	1	GCA_015645055.1_ASM1564505v1_translated_cds_dmd_4	dmd	GCA_015645055	MT764208.1	Viruses	Uroviricota	Caudoviricetes		Straboviridae		Krischvirus	Krischvirus gec3s	Escherichia
GCA_000902075.1_ViralProj183145_translated_cds	lcl|JQ182734.1_prot_AFM76449.1_35	abc2	35	ADF/Anti_RecBCD/abc2	GCA_000902075.1_ViralProj183145_translated_cds_abc2_1	1	1	1	1	abc2	mandatory	97	4.9e-63	201.6	1	1	1	97	AFM76449.1	abc2	1						GCA_000902075	JQ182734.1	Viruses	Uroviricota	Caudoviricetes				Aguilavirus	Aguilavirus mEp043	Enterobacteria
GCA_000906215.1_ViralProj195534_translated_cds	lcl|JX094431.1_prot_AFQ96388.1_80	apyc1	80	ADF/Anti_Pycsar/apyc1	GCA_000906215.1_ViralProj195534_translated_cds_apyc1_1	1	1	1	1	apyc1	mandatory	258	1.1e-37	123.7	0.747	0.911	3	237	AFQ96388.1	apyc1	1	44193					GCA_000906215	JX094431.1	Viruses	Uroviricota	Caudoviricetes		Herelleviridae	Bastillevirinae	Caeruleovirus	Caeruleovirus Bc431	Bacillus
GCA_000906215.1_ViralProj195534_translated_cds	lcl|JX094431.1_prot_AFQ96475.1_167	tad1	167	ADF/Anti_Thoeris/tad1	GCA_000906215.1_ViralProj195534_translated_cds_tad1_3	1	1	1	1	tad1	mandatory	126	6.8e-51	165.3	1	0.929	10	126	AFQ96475.1	tad1	1	9121	1	1	GCA_000906215.1_ViralProj195534_translated_cds_ntase_2	ntase	GCA_000906215	JX094431.1	Viruses	Uroviricota	Caudoviricetes		Herelleviridae	Bastillevirinae	Caeruleovirus	Caeruleovirus Bc431	Bacillus
GCA_000906215.1_ViralProj195534_translated_cds	lcl|JX094431.1_prot_AFQ96486.1_178	ntase	178	ADF/Anti_CBASS/ntase	GCA_000906215.1_ViralProj195534_translated_cds_ntase_2	1	1	1	1	ntase	mandatory	250	2.8e-86	282.9	0.822	0.944	10	245	AFQ96486.1	ntase	1	9121	1	1	GCA_000906215.1_ViralProj195534_translated_cds_tad1_3	tad1	GCA_000906215	JX094431.1	Viruses	Uroviricota	Caudoviricetes		Herelleviridae	Bastillevirinae	Caeruleovirus	Caeruleovirus Bc431	Bacillus
GCA_000902135.1_ViralProj183157_translated_cds	lcl|JX556418.1_prot_AFV81241.1_9	acriia7	9	ADF/Anti_Thoeris/tad2_acriia7	GCA_000902135.1_ViralProj183157_translated_cds_tad2_acriia7_1	1	1	0.8	1	tad2	mandatory	261	5.1e-26	83.5	0.734	0.352	168	259	AFV81241.1	tad2_acriia7	1						GCA_000902135	JX556418.1	Viruses	Uroviricota	Caudoviricetes				Mardecavirus	Mardecavirus MAR10	Vibrio
GCA_000906475.1_ViralProj185315_translated_cds	lcl|JX561091.1_prot_AFU62653.1_80	acb2	80	ADF/Anti_CBASS/acb2	GCA_000906475.1_ViralProj185315_translated_cds_acb2_1	1	1	1	1	acb2	mandatory	89	7e-13	43	0.916	0.933	5	87	AFU62653.1	acb2	1	47405					GCA_000906475	JX561091.1	Viruses	Uroviricota	Caudoviricetes			Stephanstirmvirinae	Phapecoctavirus	Escherichia virus phAPEC8	Escherichia
GCA_000906475.1_ViralProj185315_translated_cds	lcl|JX561091.1_prot_AFU62796.1_225	atd1	225	ADF/Anti_Thoeris/atd1	GCA_000906475.1_ViralProj185315_translated_cds_atd1_2	1	1	1	1	atd1	mandatory	83	3.7e-40	130	0.931	0.976	2	82	AFU62796.1	atd1	1	47405					GCA_000906475	JX561091.1	Viruses	Uroviricota	Caudoviricetes			Stephanstirmvirinae	Phapecoctavirus	Escherichia virus phAPEC8	Escherichia
GCA_000906575.1_ViralProj188535_translated_cds	lcl|JX434031.1_prot_AFQ21891.1_35	acrie3	35	ADF/Anti_CRISPR/acrie3	GCA_000906575.1_ViralProj188535_translated_cds_acrie3_2	1	1	1.5	1	acrie3	mandatory	65	1.8e-45	145.1	0.941	0.985	1	64	AFQ21891.1	acrie3	3	513	1	1	GCA_000906575.1_ViralProj188535_translated_cds_acrif4_3	acrif4	GCA_000906575	JX434031.1	Viruses	Uroviricota	Caudoviricetes				Casadabanvirus	Pseudomonas phage JBD24	Pseudomonas
GCA_000906575.1_ViralProj188535_translated_cds	lcl|JX434031.1_prot_AFQ21893.1_37	aca1	37	ADF/Anti_CRISPR/acrie3	GCA_000906575.1_ViralProj188535_translated_cds_acrie3_2	1	1	1.5	1	aca1	accessory	74	8.5e-40	126.8	0.958	0.932	3	71	AFQ21893.1	acrie3	3	513	1	1	GCA_000906575.1_ViralProj188535_translated_cds_acrif4_3	acrif4	GCA_000906575	JX434031.1	Viruses	Uroviricota	Caudoviricetes				Casadabanvirus	Pseudomonas phage JBD24	Pseudomonas
GCA_000906575.1_ViralProj188535_translated_cds	lcl|JX434031.1_prot_AFQ21892.1_36	acrif4	36	ADF/Anti_CRISPR/acrif4	GCA_000906575.1_ViralProj188535_translated_cds_acrif4_3	1	1	1.5	1	acrif4	mandatory	100	8.9e-60	191.2	1	0.99	2	100	AFQ21892.1	acrif4	2	513	1	1	GCA_000906575.1_ViralProj188535_translated_cds_acrie3_2	acrie3	GCA_000906575	JX434031.1	Viruses	Uroviricota	Caudoviricetes				Casadabanvirus	Pseudomonas phage JBD24	Pseudomonas
GCA_000906575.1_ViralProj188535_translated_cds	lcl|JX434031.1_prot_AFQ21893.1_37	aca1	37	ADF/Anti_CRISPR/acrif4	GCA_000906575.1_ViralProj188535_translated_cds_acrif4_3	1	1	1.5	1	aca1	accessory	74	8.5e-40	126.8	0.958	0.932	3	71	AFQ21893.1	acrif4	2	513	1	1	GCA_000906575.1_ViralProj188535_translated_cds_acrie3_2	acrie3	GCA_000906575	JX434031.1	Viruses	Uroviricota	Caudoviricetes				Casadabanvirus	Pseudomonas phage JBD24	Pseudomonas
GCA_000902295.1_ViralProj181068_translated_cds	lcl|GU988610.2_prot_ADF58258.2_18	narp1_namat	18	ADF/NADP/NARP1	GCA_000902295.1_ViralProj181068_translated_cds_NARP1_1	1	1	2	1	narp1_namat	mandatory	562	2.1e-206	679.7	0.987	0.995	2	560	ADF58258.2	NARP1	3						GCA_000902295	GU988610.2	Viruses	Uroviricota	Caudoviricetes				Pakpunavirus	Pakpunavirus JG004	Pseudomonas
GCA_000902295.1_ViralProj181068_translated_cds	lcl|GU988610.2_prot_ADF58256.1_20	narp1_adps	20	ADF/NADP/NARP1	GCA_000902295.1_ViralProj181068_translated_cds_NARP1_1	1	1	2	1	narp1_adps	mandatory	291	3.1e-89	292.3	0.851	0.904	24	286	ADF58256.1	NARP1	3						GCA_000902295	GU988610.2	Viruses	Uroviricota	Caudoviricetes				Pakpunavirus	Pakpunavirus JG004	Pseudomonas
GCA_000906755.1_ViralProj192871_translated_cds	lcl|JQ801337.1_prot_AFH14505.1_33	adnd_p0020	33	ADF/Anti_Dnd/Adnd_p0020_p0021	GCA_000906755.1_ViralProj192871_translated_cds_Adnd_p0020_p0021_1	1	1	1	1	adnd_p0020	mandatory	297	1.8e-87	285.1	0.989	0.953	1	283	AFH14505.1	Adnd_p0020_p0021	1						GCA_000906755	JQ801337.1	Viruses	Uroviricota	Caudoviricetes					Vibrio phage VvAW1	Vibrio
GCA_000902495.1_ViralProj181233_translated_cds	lcl|JN202312.1_prot_AEK12301.1_40	tifa	40	ADF/Anti_TA/tifa	GCA_000902495.1_ViralProj181233_translated_cds_tifa_6	1	1	1	1	tifa	mandatory	80	4.2e-45	145.6	0.914	0.938	1	75	AEK12301.1	tifa	1	2	1	1	GCA_000902495.1_ViralProj181233_translated_cds_dmd_5	dmd	GCA_000902495	JN202312.1	Viruses	Uroviricota	Caudoviricetes		Straboviridae	Tevenvirinae	Tequatrovirus	Tequatrovirus ime09	Escherichia
GCA_000902495.1_ViralProj181233_translated_cds	lcl|JN202312.1_prot_AEK12302.1_41	dmd	41	ADF/Anti_TA/dmd	GCA_000902495.1_ViralProj181233_translated_cds_dmd_5	1	1	1	1	dmd	mandatory	60	6e-35	113.2	0.939	1	1	60	AEK12302.1	dmd	1	2	1	1	GCA_000902495.1_ViralProj181233_translated_cds_tifa_6	tifa	GCA_000902495	JN202312.1	Viruses	Uroviricota	Caudoviricetes		Straboviridae	Tevenvirinae	Tequatrovirus	Tequatrovirus ime09	Escherichia
GCA_000902495.1_ViralProj181233_translated_cds	lcl|JN202312.1_prot_AEK12376.1_115	acb2	115	ADF/Anti_CBASS/acb2	GCA_000902495.1_ViralProj181233_translated_cds_acb2_2	1	1	1	1	acb2	mandatory	88	1e-13	45.7	0.916	0.943	4	86	AEK12376.1	acb2	1	11377					GCA_000902495	JN202312.1	Viruses	Uroviricota	Caudoviricetes		Straboviridae	Tevenvirinae	Tequatrovirus	Tequatrovirus ime09	Escherichia
GCA_000902495.1_ViralProj181233_translated_cds	lcl|JN202312.1_prot_AEK12400.1_139	acb1	139	ADF/Anti_CBASS/acb1	GCA_000902495.1_ViralProj181233_translated_cds_acb1_1	1	1	1	1	acb1	mandatory	151	3.3e-69	225.4	0.993	0.987	1	149	AEK12400.1	acb1	1	11377					GCA_000902495	JN202312.1	Viruses	Uroviricota	Caudoviricetes		Straboviridae	Tevenvirinae	Tequatrovirus	Tequatrovirus ime09	Escherichia
GCA_000902495.1_ViralProj181233_translated_cds	lcl|JN202312.1_prot_AEK12451.1_190	alt	190	ADF/Anti_TA/alt	GCA_000902495.1_ViralProj181233_translated_cds_alt_3	1	1	1	2	alt	mandatory	685	1.1e-238	788.1	0.997	0.999	1	684	AEK12451.1	alt	2	35126					GCA_000902495	JN202312.1	Viruses	Uroviricota	Caudoviricetes		Straboviridae	Tevenvirinae	Tequatrovirus	Tequatrovirus ime09	Escherichia
GCA_000902495.1_ViralProj181233_translated_cds	lcl|JN202312.1_prot_AEK12452.1_191	alt	191	ADF/Anti_TA/alt	GCA_000902495.1_ViralProj181233_translated_cds_alt_3	1	1	1	2	alt	mandatory	697	1.4e-269	890.3	0.999	0.999	1	696	AEK12452.1	alt	2	35126					GCA_000902495	JN202312.1	Viruses	Uroviricota	Caudoviricetes		Straboviridae	Tevenvirinae	Tequatrovirus	Tequatrovirus ime09	Escherichia
GCA_000902495.1_ViralProj181233_translated_cds	lcl|JN202312.1_prot_AEK12507.1_246	arn	246	ADF/Anti_RM/arn	GCA_000902495.1_ViralProj181233_translated_cds_arn_4	1	1	1	1	arn	mandatory	92	9.4e-63	202.9	1	1	1	92	AEK12507.1	arn	1	35126					GCA_000902495	JN202312.1	Viruses	Uroviricota	Caudoviricetes		Straboviridae	Tevenvirinae	Tequatrovirus	Tequatrovirus ime09	Escherichia
GCA_000907035.1_ViralProj195516_translated_cds	lcl|HQ316584.1_prot_AGG54512.1_10	ardc	10	ADF/Anti_RM/ardc	GCA_000907035.1_ViralProj195516_translated_cds_ardc_1	1	1	1	1	ardc	mandatory	327	5.7e-57	184.8	0.86	0.927	21	323	AGG54512.1	ardc	1						GCA_000907035	HQ316584.1	Viruses	Uroviricota	Caudoviricetes		Autographiviridae		Banchanvirus	Banchanvirus SS1201	Cyanophage
GCA_000902695.1_ViralProj183144_translated_cds	lcl|JQ182735.1_prot_AFM76521.1_38	abc2	38	ADF/Anti_RecBCD/abc2	GCA_000902695.1_ViralProj183144_translated_cds_abc2_1	1	1	1	1	abc2	mandatory	98	1e-61	197.4	1	1	1	98	AFM76521.1	abc2	1						GCA_000902695	JQ182735.1	Viruses	Uroviricota	Caudoviricetes				Lambdavirus	Lambdavirus HK629	Escherichia
GCA_000907075.1_ViralProj195532_translated_cds	lcl|JN377895.1_prot_AFN69700.1_70	narp2_nampt	70	ADF/NADP/NARP2	GCA_000907075.1_ViralProj195532_translated_cds_NARP2_1	1	1	2	1	narp2_nampt	mandatory	490	1e-173	572.6	0.852	0.965	15	487	AFN69700.1	NARP2	14	22345					GCA_000907075	JN377895.1	Viruses	Uroviricota	Caudoviricetes		Straboviridae		Tulanevirus	Tulanevirus aes12	Aeromonas
GCA_000907075.1_ViralProj195532_translated_cds	lcl|JN377895.1_prot_AFN69713.1_83	narp2_nmnat	83	ADF/NADP/NARP2	GCA_000907075.1_ViralProj195532_translated_cds_NARP2_1	1	1	2	1	narp2_nmnat	mandatory	352	3.6e-103	339.2	0.869	0.989	4	351	AFN69713.1	NARP2	14	22345					GCA_000907075	JN377895.1	Viruses	Uroviricota	Caudoviricetes		Straboviridae		Tulanevirus	Tulanevirus aes12	Aeromonas
GCA_000907075.1_ViralProj195532_translated_cds	lcl|JN377895.1_prot_AFN69759.1_129	acb1	129	ADF/Anti_CBASS/acb1	GCA_000907075.1_ViralProj195532_translated_cds_acb1_2	1	1	1	1	acb1	mandatory	145	5.9e-55	179	0.935	0.979	4	145	AFN69759.1	acb1	1	22345					GCA_000907075	JN377895.1	Viruses	Uroviricota	Caudoviricetes		Straboviridae		Tulanevirus	Tulanevirus aes12	Aeromonas
GCA_000907075.1_ViralProj195532_translated_cds	lcl|JN377895.1_prot_AFN69812.1_182	alt	182	ADF/Anti_TA/alt	GCA_000907075.1_ViralProj195532_translated_cds_alt_3	1	1	1	1	alt	mandatory	651	7.9e-152	500.9	0.986	0.972	8	640	AFN69812.1	alt	1	47806					GCA_000907075	JN377895.1	Viruses	Uroviricota	Caudoviricetes		Straboviridae		Tulanevirus	Tulanevirus aes12	Aeromonas
GCA_000902735.1_ViralProj183152_translated_cds	lcl|JQ182733.1_prot_AFM76377.1_37	abc2	37	ADF/Anti_RecBCD/abc2	GCA_000902735.1_ViralProj183152_translated_cds_abc2_1	1	1	1	1	abc2	mandatory	97	5.2e-63	201.6	1	1	1	97	AFM76377.1	abc2	1						GCA_000902735	JQ182733.1	Viruses	Uroviricota	Caudoviricetes				Aguilavirus	Aguilavirus mEp213	Enterobacteria
GCA_000907195.1_ViralProj198433_translated_cds	lcl|HQ316579.1_prot_AGG57776.1_3	rad	3	ADF/Anti_Retron/rad	GCA_000907195.1_ViralProj198433_translated_cds_rad_1	1	1	1	1	rad	mandatory	173	3.5e-45	147.7	0.954	0.965	6	172	AGG57776.1	rad	1						GCA_000907195	HQ316579.1	Viruses	Uroviricota	Caudoviricetes					Vibrio phage helene 12B3	Vibrio
GCA_000902775.1_ViralProj183160_translated_cds	lcl|JQ086374.1_prot_AFH20595.1_30	abc2	30	ADF/Anti_RecBCD/abc2	GCA_000902775.1_ViralProj183160_translated_cds_abc2_1	1	1	1	1	abc2	mandatory	97	2.1e-63	202.7	1	1	1	97	AFH20595.1	abc2	1	2707	1	1	GCA_000902775.1_ViralProj183160_translated_cds_ral_2	ral	GCA_000902775	JQ086374.1	Viruses	Uroviricota	Caudoviricetes			Hendrixvirinae	Kwaitsingvirus	Kwaitsingvirus HK544	Escherichia
GCA_000902775.1_ViralProj183160_translated_cds	lcl|JQ086374.1_prot_AFH20603.1_38	ral	38	ADF/Anti_RM/ral	GCA_000902775.1_ViralProj183160_translated_cds_ral_2	1	1	1	1	ral	mandatory	66	2.7e-47	150.1	1	1	1	66	AFH20603.1	ral	1	2707	1	1	GCA_000902775.1_ViralProj183160_translated_cds_abc2_1	abc2	GCA_000902775	JQ086374.1	Viruses	Uroviricota	Caudoviricetes			Hendrixvirinae	Kwaitsingvirus	Kwaitsingvirus HK544	Escherichia
GCA_000902875.1_ViralProj184146_translated_cds	lcl|HE983845.1_prot_CCM43561.1_17	narp1_namat	17	ADF/NADP/NARP1	GCA_000902875.1_ViralProj184146_translated_cds_NARP1_1	1	1	2	1	narp1_namat	mandatory	573	1.7e-208	686.6	0.991	0.979	11	571	CCM43561.1	NARP1	3						GCA_000902875	HE983845.1	Viruses	Uroviricota	Caudoviricetes				Pakpunavirus	Pakpunavirus CAb1	Pseudomonas
GCA_000902875.1_ViralProj184146_translated_cds	lcl|HE983845.1_prot_CCM43563.1_19	narp1_adps	19	ADF/NADP/NARP1	GCA_000902875.1_ViralProj184146_translated_cds_NARP1_1	1	1	2	1	narp1_adps	mandatory	291	2.7e-87	285.9	0.851	0.904	24	286	CCM43563.1	NARP1	3						GCA_000902875	HE983845.1	Viruses	Uroviricota	Caudoviricetes				Pakpunavirus	Pakpunavirus CAb1	Pseudomonas
GCA_000903095.1_ViralProj179421_translated_cds	lcl|JX100812.1_prot_AFU87369.1_199	ardc	199	ADF/Anti_RM/ardc	GCA_000903095.1_ViralProj179421_translated_cds_ardc_1	1	1	1	1	ardc	mandatory	343	1.4e-120	396.5	0.913	0.907	18	328	AFU87369.1	ardc	1						GCA_000903095	JX100812.1	Viruses	Uroviricota	Caudoviricetes			Dolichocephalovirinae	Shapirovirus	Caulobacter virus Magneto	Caulobacter
GCA_000903115.1_ViralProj179425_translated_cds	lcl|JX880034.1_prot_AFV29068.1_19	acriia7	19	ADF/Anti_Thoeris/tad2_acriia7	GCA_000903115.1_ViralProj179425_translated_cds_tad2_acriia7_1	1	1	0.8	1	tad2	mandatory	166	2.7e-31	100.3	0.71	0.53	79	166	AFV29068.1	tad2_acriia7	1						GCA_000903115	JX880034.1	Viruses	Uroviricota	Caudoviricetes		Schitoviridae	Enquatrovirinae	Gamaleyavirus	Gamaleyavirus IME11	Escherichia
GCA_000907555.1_ViralProj206478_translated_cds	lcl|KC748970.1_prot_AGM13683.1_4	ntase	4	ADF/Anti_CBASS/ntase	GCA_000907555.1_ViralProj206478_translated_cds_ntase_1	1	1	1	1	ntase	mandatory	288	6.6e-91	298.1	0.877	0.91	24	285	AGM13683.1	ntase	1						GCA_000907555	KC748970.1	Viruses	Uroviricota	Caudoviricetes			Ceeclamvirinae	Bixzunavirus	Bixzunavirus Bxz1	Mycobacterium
GCA_000903175.1_ViralProj181066_translated_cds	lcl|JF832915.1_prot_AEG42295.1_53	hin1523	53	ADF/Anti_RM/hia5_hin1523_nma1821	GCA_000903175.1_ViralProj181066_translated_cds_hia5_hin1523_nma1821_1	1	1	0.8	1	hia5	mandatory	277	1e-116	381	0.919	0.993	2	276	AEG42295.1	hia5_hin1523_nma1821	1						GCA_000903175	JF832915.1	Viruses	Uroviricota	Caudoviricetes					Haemophilus phage SuMu	Haemophilus
GCA_000907595.1_ViralProj206486_translated_cds	lcl|KC801932.2_prot_AGJ71490.1_82	acb2	82	ADF/Anti_CBASS/acb2	GCA_000907595.1_ViralProj206486_translated_cds_acb2_2	1	1	1	1	acb2	mandatory	92	7.5e-17	55.8	0.916	0.946	4	90	AGJ71490.1	acb2	1	47260					GCA_000907595	KC801932.2	Viruses	Uroviricota	Caudoviricetes		Straboviridae		Pseudotevenvirus	Pseudotevenvirus lw1	Escherichia
GCA_000907595.1_ViralProj206486_translated_cds	lcl|KC801932.2_prot_AGJ71592.1_184	acb1	184	ADF/Anti_CBASS/acb1	GCA_000907595.1_ViralProj206486_translated_cds_acb1_1	1	1	1	1	acb1	mandatory	173	3.4e-51	166.9	0.948	0.855	12	159	AGJ71592.1	acb1	1	47260					GCA_000907595	KC801932.2	Viruses	Uroviricota	Caudoviricetes		Straboviridae		Pseudotevenvirus	Pseudotevenvirus lw1	Escherichia
GCA_000907595.1_ViralProj206486_translated_cds	lcl|KC801932.2_prot_AGJ71651.1_243	dam	243	ADF/Anti_RM/dam	GCA_000907595.1_ViralProj206486_translated_cds_dam_3	1	1	1	1	dam	mandatory	283	1.8e-108	356.1	1	0.943	1	267	AGJ71651.1	dam	1	51160					GCA_000907595	KC801932.2	Viruses	Uroviricota	Caudoviricetes		Straboviridae		Pseudotevenvirus	Pseudotevenvirus lw1	Escherichia
GCA_000903335.1_ViralProj181223_translated_cds	lcl|JQ513383.1_prot_AFA44771.1_498	narp2_nmnat	498	ADF/NADP/NARP2	GCA_000903335.1_ViralProj181223_translated_cds_NARP2_1	1	1	2	1	narp2_nmnat	mandatory	354	1.3e-112	371.4	0.866	0.992	3	353	AFA44771.1	NARP2	3						GCA_000903335	JQ513383.1	Viruses	Uroviricota	Caudoviricetes				Alcyoneusvirus	Alcyoneusvirus RaK2	Klebsiella
GCA_000903335.1_ViralProj181223_translated_cds	lcl|JQ513383.1_prot_AFA44773.1_500	narp2_nampt	500	ADF/NADP/NARP2	GCA_000903335.1_ViralProj181223_translated_cds_NARP2_1	1	1	2	1	narp2_nampt	mandatory	490	3.9e-124	410	0.863	0.986	6	488	AFA44773.1	NARP2	3						GCA_000903335	JQ513383.1	Viruses	Uroviricota	Caudoviricetes				Alcyoneusvirus	Alcyoneusvirus RaK2	Klebsiella
GCA_000907735.1_ViralProj209073_translated_cds	lcl|KF005317.1_prot_AGM46874.1_56	acriia7	56	ADF/Anti_Thoeris/tad2_acriia7	GCA_000907735.1_ViralProj209073_translated_cds_tad2_acriia7_1	1	1	0.8	1	tad2	mandatory	90	3.2e-26	84.3	0.669	0.956	4	89	AGM46874.1	tad2_acriia7	1						GCA_000907735	KF005317.1	Viruses	Uroviricota	Caudoviricetes		Schitoviridae			Alteromonas phage vB_AmaP_AD45-P1	Alteromonas
GCA_000903575.1_ViralProj183142_translated_cds	lcl|JQ086376.1_prot_AFH20790.1_37	gam	37	ADF/Anti_RecBCD/gam	GCA_000903575.1_ViralProj183142_translated_cds_gam_1	1	1	1	1	gam	mandatory	138	6.7e-98	316.3	1	1	1	138	AFH20790.1	gam	1						GCA_000903575	JQ086376.1	Viruses	Uroviricota	Caudoviricetes				Lambdavirus	Lambdavirus HK630	Escherichia
GCA_000903595.1_ViralProj183146_translated_cds	lcl|JQ182731.1_prot_AFM76247.1_29	abc2	29	ADF/Anti_RecBCD/abc2	GCA_000903595.1_ViralProj183146_translated_cds_abc2_1	1	1	1	1	abc2	mandatory	98	4.3e-63	201.6	1	1	1	98	AFM76247.1	abc2	1						GCA_000903595	JQ182731.1	Viruses	Uroviricota	Caudoviricetes			Hendrixvirinae	Nochtlivirus	Nochtlivirus mEp235	Enterobacteria
GCA_000907955.1_ViralProj212944_translated_cds	lcl|JX126919.1_prot_AGI11524.1_20	acriia4	20	ADF/Anti_CRISPR/acriia4	GCA_000907955.1_ViralProj212944_translated_cds_acriia4_1	1	1	1	1	acriia4	mandatory	148	6.7e-18	57.4	0.966	0.534	4	82	AGI11524.1	acriia4	1						GCA_000907955	JX126919.1	Viruses	Uroviricota	Caudoviricetes				Homburgvirus	Homburgvirus LP110	Listeria
GCA_000903615.1_ViralProj183150_translated_cds	lcl|JQ182726.1_prot_AFM75934.1_30	abc2	30	ADF/Anti_RecBCD/abc2	GCA_000903615.1_ViralProj183150_translated_cds_abc2_1	1	1	1	1	abc2	mandatory	98	3.8e-62	198.7	1	1	1	98	AFM75934.1	abc2	1						GCA_000903615	JQ182726.1	Viruses	Uroviricota	Caudoviricetes			Hendrixvirinae	Shamshuipovirus	Shamshuipovirus mEpX2	Escherichia
GCA_000903655.1_ViralProj183158_translated_cds	lcl|JQ086369.1_prot_AFH20723.1_35	abc2	35	ADF/Anti_RecBCD/abc2	GCA_000903655.1_ViralProj183158_translated_cds_abc2_1	1	1	1	1	abc2	mandatory	97	3.7e-63	201.9	1	1	1	97	AFH20723.1	abc2	1						GCA_000903655	JQ086369.1	Viruses	Uroviricota	Caudoviricetes			Hendrixvirinae	Wanchaivirus	Wanchaivirus HK106	Escherichia
GCA_000903675.1_ViralProj183162_translated_cds	lcl|JX878671.1_prot_AFV50817.1_137	narp1_namat	137	ADF/NADP/NARP1	GCA_000903675.1_ViralProj183162_translated_cds_NARP1_1	1	1	2	1	narp1_namat	mandatory	489	1.2e-147	486.3	0.609	0.661	2	324	AFV50817.1	NARP1	2						GCA_000903675	JX878671.1	Viruses	Uroviricota	Caudoviricetes		Herelleviridae	Twortvirinae	Kayvirus	Kayvirus JD7	Staphylococcus
GCA_000903675.1_ViralProj183162_translated_cds	lcl|JX878671.1_prot_AFV50818.1_138	narp1_adps	138	ADF/NADP/NARP1	GCA_000903675.1_ViralProj183162_translated_cds_NARP1_1	1	1	2	1	narp1_adps	mandatory	302	2.6e-56	184.7	0.828	0.887	14	281	AFV50818.1	NARP1	2						GCA_000903675	JX878671.1	Viruses	Uroviricota	Caudoviricetes		Herelleviridae	Twortvirinae	Kayvirus	Kayvirus JD7	Staphylococcus
GCA_000908055.1_ViralProj212965_translated_cds	lcl|KC821609.1_prot_AGO47605.1_72	tad1	72	ADF/Anti_Thoeris/tad1	GCA_000908055.1_ViralProj212965_translated_cds_tad1_1	1	1	1	1	tad1	mandatory	114	4.4e-19	62.4	0.736	0.816	22	114	AGO47605.1	tad1	1						GCA_000908055	KC821609.1	Viruses	Uroviricota	Caudoviricetes				Lightbulbvirus	Lightbulbvirus Cba172	Cellulophaga
GCA_000903795.1_ViralProj184153_translated_cds	lcl|HQ832595.1_prot_AEK21558.1_19	narp1_namat	19	ADF/NADP/NARP1	GCA_000903795.1_ViralProj184153_translated_cds_NARP1_1	1	1	2	1	narp1_namat	mandatory	562	5.3e-208	685	0.987	0.995	2	560	AEK21558.1	NARP1	3						GCA_000903795	HQ832595.1	Viruses	Uroviricota	Caudoviricetes				Pakpunavirus	Pakpunavirus PaP1	Pseudomonas
GCA_000903795.1_ViralProj184153_translated_cds	lcl|HQ832595.1_prot_AEK21560.1_21	narp1_adps	21	ADF/NADP/NARP1	GCA_000903795.1_ViralProj184153_translated_cds_NARP1_1	1	1	2	1	narp1_adps	mandatory	288	3.7e-88	288.8	0.858	0.913	21	283	AEK21560.1	NARP1	3						GCA_000903795	HQ832595.1	Viruses	Uroviricota	Caudoviricetes				Pakpunavirus	Pakpunavirus PaP1	Pseudomonas
GCA_000908135.1_ViralProj213078_translated_cds	lcl|JX094501.1_prot_AFO71513.1_62	aca11	62	ADF/Anti_CRISPR/Aca_alone	GCA_000908135.1_ViralProj213078_translated_cds_Aca_alone_1	1	1	1	1	aca11	mandatory	66	2.1e-28	90.1	0.891	0.864	9	65	AFO71513.1	Aca_alone	1						GCA_000908135	JX094501.1	Viruses	Uroviricota	Caudoviricetes			Azeredovirinae	Phietavirus	Phietavirus SA13	Staphylococcus
GCA_000904075.1_ViralProj188154_translated_cds	lcl|HE861935.1_prot_CCI71990.1_57	acriia6	57	ADF/Anti_CRISPR/acriia6	GCA_000904075.1_ViralProj188154_translated_cds_acriia6_2	1	1	1.5	1	acriia6	mandatory	183	7.7e-114	369.9	1	1	1	183	CCI71990.1	acriia6	4						GCA_000904075	HE861935.1	Viruses	Uroviricota	Caudoviricetes					Streptococcus phage TP-J34	Streptococcus
GCA_000904075.1_ViralProj188154_translated_cds	lcl|HE861935.1_prot_CCI71993.1_60	aca12	60	ADF/Anti_CRISPR/acriia6	GCA_000904075.1_ViralProj188154_translated_cds_acriia6_2	1	1	1.5	1	aca12	accessory	140	4.7e-72	232.2	1	1	1	140	CCI71993.1	acriia6	4						GCA_000904075	HE861935.1	Viruses	Uroviricota	Caudoviricetes					Streptococcus phage TP-J34	Streptococcus
GCA_000904095.1_ViralProj188536_translated_cds	lcl|JX434032.1_prot_AFQ21949.1_35	acrif1	35	ADF/Anti_CRISPR/acrif1	GCA_000904095.1_ViralProj188536_translated_cds_acrif1_2	1	1	1.5	1	acrif1	mandatory	78	2.3e-51	163.7	1	1	1	78	AFQ21949.1	acrif1	2						GCA_000904095	JX434032.1	Viruses	Uroviricota	Caudoviricetes				Casadabanvirus	Pseudomonas phage JBD30	Pseudomonas
GCA_000904095.1_ViralProj188536_translated_cds	lcl|JX434032.1_prot_AFQ21950.1_36	aca1	36	ADF/Anti_CRISPR/acrif1	GCA_000904095.1_ViralProj188536_translated_cds_acrif1_2	1	1	1.5	1	aca1	accessory	79	1.1e-39	126.4	0.958	0.873	8	76	AFQ21950.1	acrif1	2						GCA_000904095	JX434032.1	Viruses	Uroviricota	Caudoviricetes				Casadabanvirus	Pseudomonas phage JBD30	Pseudomonas
GCA_000904295.1_ViralProj192926_translated_cds	lcl|JQ066768.1_prot_AFA44873.1_33	acric9	33	ADF/Anti_CRISPR/acric9	GCA_000904295.1_ViralProj192926_translated_cds_acric9_1	1	1	1	1	acric9	mandatory	75	2.2e-55	176.8	0.949	1	1	75	AFA44873.1	acric9	1						GCA_000904295	JQ066768.1	Viruses	Uroviricota	Caudoviricetes					Rhodobacter phage RcapNL	Rhodobacter
GCA_000904415.1_ViralProj195481_translated_cds	lcl|HQ634156.1_prot_AGH31884.1_26	gad2	26	ADF/Anti_Gabija/gad2	GCA_000904415.1_ViralProj195481_translated_cds_gad2_1	1	1	1	1	gad2	mandatory	388	2.9e-106	349.7	0.964	0.982	1	381	AGH31884.1	gad2	1						GCA_000904415	HQ634156.1	Viruses	Uroviricota	Caudoviricetes					Vibrio phage PWH3a-P1	Vibrio
GCA_000908575.1_ViralProj206480_translated_cds	lcl|KC691257.1_prot_AGM12968.1_4	ntase	4	ADF/Anti_CBASS/ntase	GCA_000908575.1_ViralProj206480_translated_cds_ntase_1	1	1	1	1	ntase	mandatory	288	1.1e-91	300.6	0.877	0.91	24	285	AGM12968.1	ntase	1						GCA_000908575	KC691257.1	Viruses	Uroviricota	Caudoviricetes			Ceeclamvirinae	Bixzunavirus	Bixzunavirus astraea	Mycobacterium
GCA_000904795.1_ViralProj184143_translated_cds	lcl|HE956709.1_prot_CCI88690.1_116	acb2	116	ADF/Anti_CBASS/acb2	GCA_000904795.1_ViralProj184143_translated_cds_acb2_2	1	1	1	1	acb2	mandatory	95	1.6e-15	51.4	0.916	0.947	4	93	CCI88690.1	acb2	1	2228	1	1	GCA_000904795.1_ViralProj184143_translated_cds_ipii_4	ipii	GCA_000904795	HE956709.1	Viruses	Uroviricota	Caudoviricetes		Straboviridae	Tevenvirinae	Tegunavirus	Tegunavirus r1rt	Yersinia
GCA_000904795.1_ViralProj184143_translated_cds	lcl|HE956709.1_prot_CCI88695.1_121	ipii	121	ADF/Anti_RM/ipii	GCA_000904795.1_ViralProj184143_translated_cds_ipii_4	1	1	1	1	ipii	mandatory	90	8.2e-46	148.3	0.918	1	1	90	CCI88695.1	ipii	1	2228	1	2	GCA_000904795.1_ViralProj184143_translated_cds_acb2_2|GCA_000904795.1_ViralProj184143_translated_cds_acb1_1	acb1|acb2	GCA_000904795	HE956709.1	Viruses	Uroviricota	Caudoviricetes		Straboviridae	Tevenvirinae	Tegunavirus	Tegunavirus r1rt	Yersinia
GCA_000904795.1_ViralProj184143_translated_cds	lcl|HE956709.1_prot_CCI88716.1_142	acb1	142	ADF/Anti_CBASS/acb1	GCA_000904795.1_ViralProj184143_translated_cds_acb1_1	1	1	1	1	acb1	mandatory	153	1.5e-64	210.3	0.98	0.967	4	151	CCI88716.1	acb1	1	9361	1	1	GCA_000904795.1_ViralProj184143_translated_cds_ipii_4	ipii	GCA_000904795	HE956709.1	Viruses	Uroviricota	Caudoviricetes		Straboviridae	Tevenvirinae	Tegunavirus	Tegunavirus r1rt	Yersinia
GCA_000904795.1_ViralProj184143_translated_cds	lcl|HE956709.1_prot_CCI88774.1_200	alt	200	ADF/Anti_TA/alt	GCA_000904795.1_ViralProj184143_translated_cds_alt_3	1	1	1	1	alt	mandatory	708	3.3e-266	879.1	0.999	1	1	708	CCI88774.1	alt	1	49831					GCA_000904795	HE956709.1	Viruses	Uroviricota	Caudoviricetes		Straboviridae	Tevenvirinae	Tegunavirus	Tegunavirus r1rt	Yersinia
GCA_000908915.1_ViralProj212716_translated_cds	lcl|JX126918.2_prot_AGI11339.1_15	acriia4	15	ADF/Anti_CRISPR/acriia4	GCA_000908915.1_ViralProj212716_translated_cds_acriia4_2	1	1	1	1	acriia4	mandatory	147	3.6e-29	94.2	0.989	0.524	1	77	AGI11339.1	acriia4	1	31895					GCA_000908915	JX126918.2	Viruses	Uroviricota	Caudoviricetes		Herelleviridae	Jasinkavirinae	Pecentumvirus	Pecentumvirus LP0832	Listeria
GCA_000908915.1_ViralProj212716_translated_cds	lcl|JX126918.2_prot_AGI11400.1_83	tad2	83	ADF/Anti_Thoeris/tad2_acriia7	GCA_000908915.1_ViralProj212716_translated_cds_tad2_acriia7_3	1	1	1	1	tad2	mandatory	91	7.6e-27	86.8	0.731	0.989	1	90	AGI11400.1	tad2_acriia7	1	31895					GCA_000908915	JX126918.2	Viruses	Uroviricota	Caudoviricetes		Herelleviridae	Jasinkavirinae	Pecentumvirus	Pecentumvirus LP0832	Listeria
GCA_000908915.1_ViralProj212716_translated_cds	lcl|JX126918.2_prot_AGI11466.1_151	narp1_adps	151	ADF/NADP/NARP1	GCA_000908915.1_ViralProj212716_translated_cds_NARP1_1	1	1	2	1	narp1_adps	mandatory	304	2.4e-47	155	0.838	0.921	10	289	AGI11466.1	NARP1	2	63542					GCA_000908915	JX126918.2	Viruses	Uroviricota	Caudoviricetes		Herelleviridae	Jasinkavirinae	Pecentumvirus	Pecentumvirus LP0832	Listeria
GCA_000908915.1_ViralProj212716_translated_cds	lcl|JX126918.2_prot_AGI11467.1_152	narp1_namat	152	ADF/NADP/NARP1	GCA_000908915.1_ViralProj212716_translated_cds_NARP1_1	1	1	2	1	narp1_namat	mandatory	597	5e-199	655.6	0.992	0.99	3	593	AGI11467.1	NARP1	2	63542					GCA_000908915	JX126918.2	Viruses	Uroviricota	Caudoviricetes		Herelleviridae	Jasinkavirinae	Pecentumvirus	Pecentumvirus LP0832	Listeria
GCA_000908995.1_ViralProj212955_translated_cds	lcl|KC677663.1_prot_AGO49868.1_51	aca11	51	ADF/Anti_CRISPR/Aca_alone	GCA_000908995.1_ViralProj212955_translated_cds_Aca_alone_1	1	1	1	1	aca11	mandatory	61	2.5e-28	89.7	0.891	0.934	4	60	AGO49868.1	Aca_alone	1						GCA_000908995	KC677663.1	Viruses	Uroviricota	Caudoviricetes			Azeredovirinae	Dubowvirus	Staphylococcus phage SA12	Staphylococcus
GCA_000904995.1_ViralProj185314_translated_cds	lcl|HQ918180.1_prot_AEX26565.1_84	acb2	84	ADF/Anti_CBASS/acb2	GCA_000904995.1_ViralProj185314_translated_cds_acb2_2	1	1	1	1	acb2	mandatory	89	4.7e-15	50	0.926	0.944	5	88	AEX26565.1	acb2	1	46956					GCA_000904995	HQ918180.1	Viruses	Uroviricota	Caudoviricetes		Straboviridae		Slopekvirus	Slopekvirus kp27	Klebsiella
GCA_000904995.1_ViralProj185314_translated_cds	lcl|HQ918180.1_prot_AEX26667.1_186	acb1	186	ADF/Anti_CBASS/acb1	GCA_000904995.1_ViralProj185314_translated_cds_acb1_1	1	1	1	1	acb1	mandatory	207	2.2e-47	154.5	0.935	0.71	13	159	AEX26667.1	acb1	1	46956					GCA_000904995	HQ918180.1	Viruses	Uroviricota	Caudoviricetes		Straboviridae		Slopekvirus	Slopekvirus kp27	Klebsiella
GCA_000904995.1_ViralProj185314_translated_cds	lcl|HQ918180.1_prot_AEX26726.1_245	dam	245	ADF/Anti_RM/dam	GCA_000904995.1_ViralProj185314_translated_cds_dam_3	1	1	1	1	dam	mandatory	283	2.9e-109	358.8	1	0.943	1	267	AEX26726.1	dam	1	51306					GCA_000904995	HQ918180.1	Viruses	Uroviricota	Caudoviricetes		Straboviridae		Slopekvirus	Slopekvirus kp27	Klebsiella
GCA_000905095.1_ViralProj188533_translated_cds	lcl|JQ015307.1_prot_AEZ66294.1_128	atd1	128	ADF/Anti_Thoeris/atd1	GCA_000905095.1_ViralProj188533_translated_cds_atd1_2	1	1	1	1	atd1	mandatory	86	6.1e-40	129.2	0.966	0.977	2	85	AEZ66294.1	atd1	1	38006					GCA_000905095	JQ015307.1	Viruses	Uroviricota	Caudoviricetes			Vequintavirinae	Certrevirus	Certrevirus phiTE	Pectobacterium
GCA_000905095.1_ViralProj188533_translated_cds	lcl|JQ015307.1_prot_AEZ66359.1_193	narp1_adps	193	ADF/NADP/NARP1	GCA_000905095.1_ViralProj188533_translated_cds_NARP1_1	1	1	2	2	narp1_adps	mandatory	296	4e-79	259.7	0.828	0.916	8	278	AEZ66359.1	NARP1	5	38006					GCA_000905095	JQ015307.1	Viruses	Uroviricota	Caudoviricetes			Vequintavirinae	Certrevirus	Certrevirus phiTE	Pectobacterium
GCA_000905095.1_ViralProj188533_translated_cds	lcl|JQ015307.1_prot_AEZ66361.1_195	narp1_namat	195	ADF/NADP/NARP1	GCA_000905095.1_ViralProj188533_translated_cds_NARP1_1	1	1	2	2	narp1_namat	mandatory	278	8.6e-98	321.9	0.475	0.896	3	251	AEZ66361.1	NARP1	5	38006					GCA_000905095	JQ015307.1	Viruses	Uroviricota	Caudoviricetes			Vequintavirinae	Certrevirus	Certrevirus phiTE	Pectobacterium
GCA_000905095.1_ViralProj188533_translated_cds	lcl|JQ015307.1_prot_AEZ66363.1_197	narp1_namat	197	ADF/NADP/NARP1	GCA_000905095.1_ViralProj188533_translated_cds_NARP1_1	1	1	2	2	narp1_namat	mandatory	332	2.9e-109	359.7	0.515	0.967	11	331	AEZ66363.1	NARP1	5	38006					GCA_000905095	JQ015307.1	Viruses	Uroviricota	Caudoviricetes			Vequintavirinae	Certrevirus	Certrevirus phiTE	Pectobacterium
GCA_000905495.1_ViralProj195495_translated_cds	lcl|HQ634157.1_prot_AGH32075.1_8	acb2	8	ADF/Anti_CBASS/acb2	GCA_000905495.1_ViralProj195495_translated_cds_acb2_1	1	1	1	1	acb2	mandatory	96	7.3e-33	106.6	0.979	0.99	1	95	AGH32075.1	acb2	1						GCA_000905495	HQ634157.1	Viruses	Uroviricota	Caudoviricetes					Vibrio phage 11895-B1	Vibrio
GCA_000909375.1_ViralProj209078_translated_cds	lcl|JX120799.2_prot_AFN39964.1_26	aca13	26	ADF/Anti_CRISPR/Aca_alone	GCA_000909375.1_ViralProj209078_translated_cds_Aca_alone_1	1	1	1	1	aca13	mandatory	69	1.1e-28	91.1	0.951	0.841	4	61	AFN39964.1	Aca_alone	1						GCA_000909375	JX120799.2	Viruses	Uroviricota	Caudoviricetes				Psavirus	Psavirus LP302	Listeria
GCA_000905575.1_ViralProj195527_translated_cds	lcl|JQ797329.1_prot_AFJ76060.1_123	narp1_adps	123	ADF/NADP/NARP1	GCA_000905575.1_ViralProj195527_translated_cds_NARP1_1	1	1	2	1	narp1_adps	mandatory	304	6.6e-47	153.5	0.838	0.921	10	289	AFJ76060.1	NARP1	2	35860					GCA_000905575	JQ797329.1	Viruses	Uroviricota	Caudoviricetes		Herelleviridae	Jasinkavirinae	Pecentumvirus	Pecentumvirus AG20	Listeria
GCA_000905575.1_ViralProj195527_translated_cds	lcl|JQ797329.1_prot_AFJ76061.1_124	narp1_namat	124	ADF/NADP/NARP1	GCA_000905575.1_ViralProj195527_translated_cds_NARP1_1	1	1	2	1	narp1_namat	mandatory	597	1.7e-199	657	0.992	0.99	3	593	AFJ76061.1	NARP1	2	35860					GCA_000905575	JQ797329.1	Viruses	Uroviricota	Caudoviricetes		Herelleviridae	Jasinkavirinae	Pecentumvirus	Pecentumvirus AG20	Listeria
GCA_000905575.1_ViralProj195527_translated_cds	lcl|JQ797329.1_prot_AFJ76113.1_176	acriia4	176	ADF/Anti_CRISPR/acriia4	GCA_000905575.1_ViralProj195527_translated_cds_acriia4_2	1	1	1	1	acriia4	mandatory	147	2.2e-29	94.8	0.989	0.524	1	77	AFJ76113.1	acriia4	1	35860					GCA_000905575	JQ797329.1	Viruses	Uroviricota	Caudoviricetes		Herelleviridae	Jasinkavirinae	Pecentumvirus	Pecentumvirus AG20	Listeria
GCA_000909435.1_ViralProj209364_translated_cds	lcl|KC460990.1_prot_AGN89477.1_31	gnarl1	31	ADF/Other/gnarl1	GCA_000909435.1_ViralProj209364_translated_cds_gnarl1_1	1	1	1	1	gnarl1	mandatory	74	1.4e-07	23.3	0.698	0.405	44	73	AGN89477.1	gnarl1	1						GCA_000909435	KC460990.1	Viruses	Uroviricota	Caudoviricetes					Serratia phage Eta	Serratia
GCA_000905735.1_ViralProj188543_translated_cds	lcl|JX434030.1_prot_AFQ21831.1_34	acrie1	34	ADF/Anti_CRISPR/acrie1	GCA_000905735.1_ViralProj188543_translated_cds_acrie1_2	1	1	1.5	1	acrie1	mandatory	100	6.2e-60	191.8	0.99	1	1	100	AFQ21831.1	acrie1	4	457	1	2	GCA_000905735.1_ViralProj188543_translated_cds_acrif3_3|GCA_000905735.1_ViralProj188543_translated_cds_acrif5_4	acrif3|acrif5	GCA_000905735	JX434030.1	Viruses	Uroviricota	Caudoviricetes				Casadabanvirus	Pseudomonas phage JBD5	Pseudomonas
GCA_000905735.1_ViralProj188543_translated_cds	lcl|JX434030.1_prot_AFQ21834.1_37	aca1	37	ADF/Anti_CRISPR/acrie1	GCA_000905735.1_ViralProj188543_translated_cds_acrie1_2	1	1	1.5	1	aca1	accessory	73	7.6e-41	130.2	0.972	0.959	1	70	AFQ21834.1	acrie1	4	457	1	2	GCA_000905735.1_ViralProj188543_translated_cds_acrif3_3|GCA_000905735.1_ViralProj188543_translated_cds_acrif5_4	acrif3|acrif5	GCA_000905735	JX434030.1	Viruses	Uroviricota	Caudoviricetes				Casadabanvirus	Pseudomonas phage JBD5	Pseudomonas
GCA_000905735.1_ViralProj188543_translated_cds	lcl|JX434030.1_prot_AFQ21832.1_35	acrif3	35	ADF/Anti_CRISPR/acrif3	GCA_000905735.1_ViralProj188543_translated_cds_acrif3_3	1	1	1.5	1	acrif3	mandatory	139	1.5e-85	276.4	0.993	0.993	1	138	AFQ21832.1	acrif3	3	457	1	2	GCA_000905735.1_ViralProj188543_translated_cds_acrie1_2|GCA_000905735.1_ViralProj188543_translated_cds_acrif5_4	acrie1|acrif5	GCA_000905735	JX434030.1	Viruses	Uroviricota	Caudoviricetes				Casadabanvirus	Pseudomonas phage JBD5	Pseudomonas
GCA_000905735.1_ViralProj188543_translated_cds	lcl|JX434030.1_prot_AFQ21834.1_37	aca1	37	ADF/Anti_CRISPR/acrif3	GCA_000905735.1_ViralProj188543_translated_cds_acrif3_3	1	1	1.5	1	aca1	accessory	73	7.6e-41	130.2	0.972	0.959	1	70	AFQ21834.1	acrif3	3	457	1	2	GCA_000905735.1_ViralProj188543_translated_cds_acrie1_2|GCA_000905735.1_ViralProj188543_translated_cds_acrif5_4	acrie1|acrif5	GCA_000905735	JX434030.1	Viruses	Uroviricota	Caudoviricetes				Casadabanvirus	Pseudomonas phage JBD5	Pseudomonas
GCA_000905735.1_ViralProj188543_translated_cds	lcl|JX434030.1_prot_AFQ21833.1_36	acrif5	36	ADF/Anti_CRISPR/acrif5	GCA_000905735.1_ViralProj188543_translated_cds_acrif5_4	1	1	1.5	1	acrif5	mandatory	79	1.7e-58	186.6	1	1	1	79	AFQ21833.1	acrif5	2	457	1	2	GCA_000905735.1_ViralProj188543_translated_cds_acrie1_2|GCA_000905735.1_ViralProj188543_translated_cds_acrif3_3	acrie1|acrif3	GCA_000905735	JX434030.1	Viruses	Uroviricota	Caudoviricetes				Casadabanvirus	Pseudomonas phage JBD5	Pseudomonas
GCA_000905735.1_ViralProj188543_translated_cds	lcl|JX434030.1_prot_AFQ21834.1_37	aca1	37	ADF/Anti_CRISPR/acrif5	GCA_000905735.1_ViralProj188543_translated_cds_acrif5_4	1	1	1.5	1	aca1	accessory	73	7.6e-41	130.2	0.972	0.959	1	70	AFQ21834.1	acrif5	2	457	1	2	GCA_000905735.1_ViralProj188543_translated_cds_acrie1_2|GCA_000905735.1_ViralProj188543_translated_cds_acrif3_3	acrie1|acrif3	GCA_000905735	JX434030.1	Viruses	Uroviricota	Caudoviricetes				Casadabanvirus	Pseudomonas phage JBD5	Pseudomonas
GCA_000905795.2_ASM90579v2_translated_cds	lcl|GU595417.2_prot_ADW95210.1_8	ocr	8	ADF/Anti_RM/ocr	GCA_000905795.2_ASM90579v2_translated_cds_ocr_1	1	1	1	1	ocr	mandatory	118	3.3e-57	183.6	0.991	0.966	1	114	ADW95210.1	ocr	1						GCA_000905795	GU595417.2	Viruses	Uroviricota	Caudoviricetes		Autographiviridae	Molineuxvirinae	Zindervirus	Zindervirus UAB78	Escherichia
GCA_016835675.1_ASM1683567v1_translated_cds	lcl|MN988508.1_prot_QIG69503.1_20	acb1	20	ADF/Anti_CBASS/acb1	GCA_016835675.1_ASM1683567v1_translated_cds_acb1_1	1	1	1	1	acb1	mandatory	615	3.2e-18	58.2	0.732	0.195	488	607	QIG69503.1	acb1	1						GCA_016835675	MN988508.1	Viruses	Uroviricota	Caudoviricetes				Kleczkowskavirus	Rhizobium phage RHph_I36	Rhizobium
GCA_016835705.1_ASM1683570v1_translated_cds	lcl|MN988540.1_prot_QIG74722.1_87	acb1	87	ADF/Anti_CBASS/acb1	GCA_016835705.1_ASM1683570v1_translated_cds_acb1_1	1	1	1	1	acb1	mandatory	156	9.5e-21	68.1	0.922	0.891	17	155	QIG74722.1	acb1	1						GCA_016835705	MN988540.1	Viruses	Uroviricota	Caudoviricetes					Rhizobium phage RHph_I42	Rhizobium
GCA_016835725.1_ASM1683572v1_translated_cds	lcl|MN988541.1_prot_QIG74953.1_32	acb1	32	ADF/Anti_CBASS/acb1	GCA_016835725.1_ASM1683572v1_translated_cds_acb1_1	1	1	1	1	acb1	mandatory	612	1.4e-18	59.2	0.824	0.216	471	602	QIG74953.1	acb1	1						GCA_016835725	MN988541.1	Viruses	Uroviricota	Caudoviricetes					Rhizobium phage RHph_I65	Rhizobium
GCA_016835745.1_ASM1683574v1_translated_cds	lcl|MN988505.1_prot_QIG69050.1_16	acb2	16	ADF/Anti_CBASS/acb2	GCA_016835745.1_ASM1683574v1_translated_cds_acb2_1	1	1	1	1	acb2	mandatory	112	8.7e-10	32.4	0.905	0.616	36	104	QIG69050.1	acb2	1	7342	1	1	GCA_016835745.1_ASM1683574v1_translated_cds_tad2_acriia7_2	tad2_acriia7	GCA_016835745	MN988505.1	Viruses	Uroviricota	Caudoviricetes					Rhizobium phage RHph_N1_10	Rhizobium
GCA_016835745.1_ASM1683574v1_translated_cds	lcl|MN988505.1_prot_QIG69064.1_30	acriia7	30	ADF/Anti_Thoeris/tad2_acriia7	GCA_016835745.1_ASM1683574v1_translated_cds_tad2_acriia7_2	1	1	0.8	1	tad2	mandatory	100	7.1e-33	106.3	0.669	1	1	100	QIG69064.1	tad2_acriia7	1	7342	1	1	GCA_016835745.1_ASM1683574v1_translated_cds_acb2_1	acb2	GCA_016835745	MN988505.1	Viruses	Uroviricota	Caudoviricetes					Rhizobium phage RHph_N1_10	Rhizobium
GCA_016835755.1_ASM1683575v1_translated_cds	lcl|MN988506.1_prot_QIG69218.1_16	acb2	16	ADF/Anti_CBASS/acb2	GCA_016835755.1_ASM1683575v1_translated_cds_acb2_1	1	1	1	1	acb2	mandatory	112	2e-09	31.3	0.905	0.616	36	104	QIG69218.1	acb2	1	7348	1	1	GCA_016835755.1_ASM1683575v1_translated_cds_tad2_acriia7_2	tad2_acriia7	GCA_016835755	MN988506.1	Viruses	Uroviricota	Caudoviricetes					Rhizobium phage RHph_N1_15	Rhizobium
GCA_016835755.1_ASM1683575v1_translated_cds	lcl|MN988506.1_prot_QIG69232.1_30	acriia7	30	ADF/Anti_Thoeris/tad2_acriia7	GCA_016835755.1_ASM1683575v1_translated_cds_tad2_acriia7_2	1	1	0.8	1	tad2	mandatory	100	7.1e-33	106.3	0.669	1	1	100	QIG69232.1	tad2_acriia7	1	7348	1	1	GCA_016835755.1_ASM1683575v1_translated_cds_acb2_1	acb2	GCA_016835755	MN988506.1	Viruses	Uroviricota	Caudoviricetes					Rhizobium phage RHph_N1_15	Rhizobium
GCA_016835765.1_ASM1683576v1_translated_cds	lcl|MN988530.1_prot_QIG73240.1_19	acb1	19	ADF/Anti_CBASS/acb1	GCA_016835765.1_ASM1683576v1_translated_cds_acb1_1	1	1	1	1	acb1	mandatory	615	1.6e-15	49.5	0.732	0.195	489	608	QIG73240.1	acb1	1						GCA_016835765	MN988530.1	Viruses	Uroviricota	Caudoviricetes				Kleczkowskavirus	Rhizobium phage RHph_N17	Rhizobium
GCA_016835785.1_ASM1683578v1_translated_cds	lcl|MN988543.1_prot_QIG75078.1_16	acb2	16	ADF/Anti_CBASS/acb2	GCA_016835785.1_ASM1683578v1_translated_cds_acb2_1	1	1	1	1	acb2	mandatory	112	2e-09	31.3	0.905	0.616	36	104	QIG75078.1	acb2	1	7348	1	1	GCA_016835785.1_ASM1683578v1_translated_cds_tad2_acriia7_2	tad2_acriia7	GCA_016835785	MN988543.1	Viruses	Uroviricota	Caudoviricetes					Rhizobium phage RHph_N2_6	Rhizobium
GCA_016835785.1_ASM1683578v1_translated_cds	lcl|MN988543.1_prot_QIG75092.1_30	acriia7	30	ADF/Anti_Thoeris/tad2_acriia7	GCA_016835785.1_ASM1683578v1_translated_cds_tad2_acriia7_2	1	1	0.8	1	tad2	mandatory	100	7.1e-33	106.3	0.669	1	1	100	QIG75092.1	tad2_acriia7	1	7348	1	1	GCA_016835785.1_ASM1683578v1_translated_cds_acb2_1	acb2	GCA_016835785	MN988543.1	Viruses	Uroviricota	Caudoviricetes					Rhizobium phage RHph_N2_6	Rhizobium
GCA_016835865.1_ASM1683586v1_translated_cds	lcl|MN988535.1_prot_QIG74116.1_88	acb1	88	ADF/Anti_CBASS/acb1	GCA_016835865.1_ASM1683586v1_translated_cds_acb1_1	1	1	1	1	acb1	mandatory	156	2.5e-20	66.7	0.922	0.891	17	155	QIG74116.1	acb1	1						GCA_016835865	MN988535.1	Viruses	Uroviricota	Caudoviricetes					Rhizobium phage RHph_N42	Rhizobium
GCA_016835925.1_ASM1683592v1_translated_cds	lcl|MN988465.1_prot_QIG67135.1_30	acb1	30	ADF/Anti_CBASS/acb1	GCA_016835925.1_ASM1683592v1_translated_cds_acb1_1	1	1	1	1	acb1	mandatory	614	5.6e-19	60.5	0.824	0.215	473	604	QIG67135.1	acb1	1						GCA_016835925	MN988465.1	Viruses	Uroviricota	Caudoviricetes					Rhizobium phage RHph_TM26	Rhizobium
GCA_016835965.1_ASM1683596v1_translated_cds	lcl|MN988468.1_prot_QIG67246.1_9	acb1	9	ADF/Anti_CBASS/acb1	GCA_016835965.1_ASM1683596v1_translated_cds_acb1_1	1	1	1	1	acb1	mandatory	608	2.3e-16	52.2	0.686	0.179	498	606	QIG67246.1	acb1	1						GCA_016835965	MN988468.1	Viruses	Uroviricota	Caudoviricetes					Rhizobium phage RHph_TM3_3_3	Rhizobium
GCA_016836035.1_ASM1683603v1_translated_cds	lcl|MN988545.1_prot_QIG75377.1_20	acb1	20	ADF/Anti_CBASS/acb1	GCA_016836035.1_ASM1683603v1_translated_cds_acb1_1	1	1	1	1	acb1	mandatory	615	3.2e-18	58.2	0.732	0.195	488	607	QIG75377.1	acb1	1						GCA_016836035	MN988545.1	Viruses	Uroviricota	Caudoviricetes				Kleczkowskavirus	Rhizobium phage RHph_Y1_1	Rhizobium
GCA_016836055.1_ASM1683605v1_translated_cds	lcl|MN988482.1_prot_QIG67635.1_18	acb1	18	ADF/Anti_CBASS/acb1	GCA_016836055.1_ASM1683605v1_translated_cds_acb1_1	1	1	1	1	acb1	mandatory	615	3.1e-18	58.2	0.732	0.195	488	607	QIG67635.1	acb1	1						GCA_016836055	MN988482.1	Viruses	Uroviricota	Caudoviricetes				Kleczkowskavirus	Kleczkowskavirus RHEph4	Rhizobium
GCA_016836125.1_ASM1683612v1_translated_cds	lcl|MN988501.1_prot_QIG68954.1_18	acb1	18	ADF/Anti_CBASS/acb1	GCA_016836125.1_ASM1683612v1_translated_cds_acb1_1	1	1	1	1	acb1	mandatory	615	3.1e-18	58.2	0.732	0.195	488	607	QIG68954.1	acb1	1						GCA_016836125	MN988501.1	Viruses	Uroviricota	Caudoviricetes				Kleczkowskavirus	Kleczkowskavirus RHEph4	Rhizobium
GCA_002956065.1_ASM295606v1_translated_cds	lcl|MF979563.1_prot_ATS93900.1_184	atd1	184	ADF/Anti_Thoeris/atd1	GCA_002956065.1_ASM295606v1_translated_cds_atd1_2	1	1	1	1	atd1	mandatory	86	3.6e-40	130.1	0.966	0.977	2	85	ATS93900.1	atd1	1	37980					GCA_002956065	MF979563.1	Viruses	Uroviricota	Caudoviricetes			Vequintavirinae	Certrevirus	Pectobacterium phage DU_PP_IV	Pectobacterium
GCA_002956065.1_ASM295606v1_translated_cds	lcl|MF979563.1_prot_ATS93969.1_253	narp1_adps	253	ADF/NADP/NARP1	GCA_002956065.1_ASM295606v1_translated_cds_NARP1_1	1	1	2	2	narp1_adps	mandatory	296	3.1e-79	260.2	0.818	0.905	9	276	ATS93969.1	NARP1	5	37980					GCA_002956065	MF979563.1	Viruses	Uroviricota	Caudoviricetes			Vequintavirinae	Certrevirus	Pectobacterium phage DU_PP_IV	Pectobacterium
GCA_002956065.1_ASM295606v1_translated_cds	lcl|MF979563.1_prot_ATS93971.1_255	narp1_namat	255	ADF/NADP/NARP1	GCA_002956065.1_ASM295606v1_translated_cds_NARP1_1	1	1	2	2	narp1_namat	mandatory	280	3.4e-102	336.5	0.468	0.882	7	253	ATS93971.1	NARP1	5	37980					GCA_002956065	MF979563.1	Viruses	Uroviricota	Caudoviricetes			Vequintavirinae	Certrevirus	Pectobacterium phage DU_PP_IV	Pectobacterium
GCA_002956065.1_ASM295606v1_translated_cds	lcl|MF979563.1_prot_ATS93973.1_257	narp1_namat	257	ADF/NADP/NARP1	GCA_002956065.1_ASM295606v1_translated_cds_NARP1_1	1	1	2	2	narp1_namat	mandatory	332	5.2e-107	352.4	0.515	0.967	11	331	ATS93973.1	NARP1	5	37980					GCA_002956065	MF979563.1	Viruses	Uroviricota	Caudoviricetes			Vequintavirinae	Certrevirus	Pectobacterium phage DU_PP_IV	Pectobacterium
GCA_002757035.1_ASM275703v1_translated_cds	lcl|KT959213.1_prot_ALN97108.1_61	ardu	61	ADF/Anti_RM/arda_ardu	GCA_002757035.1_ASM275703v1_translated_cds_arda_ardu_1	1	1	0.8	1	arda	mandatory	183	3.6e-47	152.8	0.788	0.978	3	181	ALN97108.1	arda_ardu	1						GCA_002757035	KT959213.1	Viruses	Uroviricota	Caudoviricetes				Rerduovirus	Rhodococcus phage TWAMP	Rhodococcus
GCA_003051485.1_ASM305148v1_translated_cds	lcl|MH051254.1_prot_AVR77030.1_79	ardu	79	ADF/Anti_RM/arda_ardu	GCA_003051485.1_ASM305148v1_translated_cds_arda_ardu_1	1	1	0.8	1	arda	mandatory	178	8.9e-46	148.6	0.821	0.966	5	176	AVR77030.1	arda_ardu	1						GCA_003051485	MH051254.1	Viruses	Uroviricota	Caudoviricetes				Benedictvirus	Mycobacterium phage Jabiru	Mycobacterium
GCA_002757055.1_ASM275705v1_translated_cds	lcl|KT962245.1_prot_ALO80079.1_70	tad1	70	ADF/Anti_Thoeris/tad1	GCA_002757055.1_ASM275705v1_translated_cds_tad1_1	1	1	1	1	tad1	mandatory	114	4.4e-19	62.4	0.736	0.816	22	114	ALO80079.1	tad1	1						GCA_002757055	KT962245.1	Viruses	Uroviricota	Caudoviricetes				Lightbulbvirus	Lightbulbvirus Cba41	Cellulophaga
GCA_002757075.1_ASM275707v1_translated_cds	lcl|KT962246.1_prot_ALO80276.1_70	tad1	70	ADF/Anti_Thoeris/tad1	GCA_002757075.1_ASM275707v1_translated_cds_tad1_1	1	1	1	1	tad1	mandatory	114	4.4e-19	62.4	0.736	0.816	22	114	ALO80276.1	tad1	1						GCA_002757075	KT962246.1	Viruses	Uroviricota	Caudoviricetes				Lightbulbvirus	Lightbulbvirus Cba41	Cellulophaga
GCA_002957925.1_ASM295792v1_translated_cds	lcl|MG696114.1_prot_AUM58428.1_70	alt	70	ADF/Anti_TA/alt	GCA_002957925.1_ASM295792v1_translated_cds_alt_2	1	1	1	1	alt	mandatory	687	3.6e-241	796.4	0.996	0.991	6	686	AUM58428.1	alt	1	51468					GCA_002957925	MG696114.1	Viruses	Uroviricota	Caudoviricetes		Straboviridae		Bragavirus	Bragavirus p43	Proteus
GCA_002957925.1_ASM295792v1_translated_cds	lcl|MG696114.1_prot_AUM58489.1_131	acb1	131	ADF/Anti_CBASS/acb1	GCA_002957925.1_ASM295792v1_translated_cds_acb1_1	1	1	1	1	acb1	mandatory	148	3.6e-63	205.8	0.948	0.973	4	147	AUM58489.1	acb1	1	51468					GCA_002957925	MG696114.1	Viruses	Uroviricota	Caudoviricetes		Straboviridae		Bragavirus	Bragavirus p43	Proteus
GCA_003051525.1_ASM305152v1_translated_cds	lcl|MH051256.1_prot_AVR77205.1_77	ardu	77	ADF/Anti_RM/arda_ardu	GCA_003051525.1_ASM305152v1_translated_cds_arda_ardu_1	1	1	0.8	1	arda	mandatory	171	1.1e-43	141.8	0.792	0.982	3	170	AVR77205.1	arda_ardu	1						GCA_003051525	MH051256.1	Viruses	Uroviricota	Caudoviricetes				Benedictvirus	Mycobacterium phage Midas2	Mycobacterium
GCA_002757115.1_ASM275711v1_translated_cds	lcl|KT919972.1_prot_ALP47210.1_29	acriia7	29	ADF/Anti_Thoeris/tad2_acriia7	GCA_002757115.1_ASM275711v1_translated_cds_tad2_acriia7_2	1	1	0.8	1	tad2	mandatory	98	2.2e-34	112.3	0.677	0.99	1	97	ALP47210.1	tad2_acriia7	1	28609					GCA_002757115	KT919972.1	Viruses	Uroviricota	Caudoviricetes		Straboviridae		Schizotequatrovirus	Schizotequatrovirus valkk3	Vibrio
GCA_002757115.1_ASM275711v1_translated_cds	lcl|KT919972.1_prot_ALP47128.1_58	acb1	58	ADF/Anti_CBASS/acb1	GCA_002757115.1_ASM275711v1_translated_cds_acb1_1	1	1	1	1	acb1	mandatory	151	3.5e-52	170.6	0.967	0.96	4	148	ALP47128.1	acb1	1	28609					GCA_002757115	KT919972.1	Viruses	Uroviricota	Caudoviricetes		Straboviridae		Schizotequatrovirus	Schizotequatrovirus valkk3	Vibrio
GCA_002990335.1_ASM299033v1_translated_cds	lcl|MG872834.1_prot_AVI03692.1_62	ntase	62	ADF/Anti_CBASS/ntase	GCA_002990335.1_ASM299033v1_translated_cds_ntase_1	1	1	1	1	ntase	mandatory	261	1.6e-102	334.7	0.873	0.985	1	257	AVI03692.1	ntase	1						GCA_002990335	MG872834.1	Viruses	Uroviricota	Caudoviricetes					Gordonia phage Confidence	Gordonia
GCA_002957935.1_ASM295793v1_translated_cds	lcl|MG696115.1_prot_AUM58697.1_69	gnarl1	69	ADF/Other/gnarl1	GCA_002957935.1_ASM295793v1_translated_cds_gnarl1_1	1	1	1	1	gnarl1	mandatory	56	6e-07	21.3	0.837	0.643	18	53	AUM58697.1	gnarl1	1						GCA_002957935	MG696115.1	Viruses	Uroviricota	Caudoviricetes					Plesiomonas phage phiP4-7	Plesiomonas
GCA_002757135.1_ASM275713v1_translated_cds	lcl|KT919973.1_prot_ALP47601.1_162	acriia7	162	ADF/Anti_Thoeris/tad2_acriia7	GCA_002757135.1_ASM275713v1_translated_cds_tad2_acriia7_2	1	1	0.8	1	tad2	mandatory	98	2.2e-34	112.3	0.677	0.99	1	97	ALP47601.1	tad2_acriia7	1	27804					GCA_002757135	KT919973.1	Viruses	Uroviricota	Caudoviricetes		Straboviridae		Schizotequatrovirus	Vibrio phage phi-ST2	Vibrio
GCA_002757135.1_ASM275713v1_translated_cds	lcl|KT919973.1_prot_ALP47513.1_188	acb1	188	ADF/Anti_CBASS/acb1	GCA_002757135.1_ASM275713v1_translated_cds_acb1_1	1	1	1	1	acb1	mandatory	151	7.3e-52	169.5	0.967	0.96	4	148	ALP47513.1	acb1	1	27804					GCA_002757135	KT919973.1	Viruses	Uroviricota	Caudoviricetes		Straboviridae		Schizotequatrovirus	Vibrio phage phi-ST2	Vibrio
GCA_002922425.1_ASM292242v1_translated_cds	lcl|MG250484.1_prot_AUE22912.1_39	tifa	39	ADF/Anti_TA/tifa	GCA_002922425.1_ASM292242v1_translated_cds_tifa_3	1	1	1	1	tifa	mandatory	92	3.9e-23	75.4	1	1	1	92	AUE22912.1	tifa	1	57159					GCA_002922425	MG250484.1	Viruses	Uroviricota	Caudoviricetes		Straboviridae	Tevenvirinae	Moonvirus	Moonvirus cf1	Citrobacter
GCA_002922425.1_ASM292242v1_translated_cds	lcl|MG250484.1_prot_AUE23035.1_162	acb1	162	ADF/Anti_CBASS/acb1	GCA_002922425.1_ASM292242v1_translated_cds_acb1_1	1	1	1	1	acb1	mandatory	151	7.4e-69	224.4	0.993	0.987	1	149	AUE23035.1	acb1	1	48374					GCA_002922425	MG250484.1	Viruses	Uroviricota	Caudoviricetes		Straboviridae	Tevenvirinae	Moonvirus	Moonvirus cf1	Citrobacter
GCA_002922425.1_ASM292242v1_translated_cds	lcl|MG250484.1_prot_AUE23094.1_221	alt	221	ADF/Anti_TA/alt	GCA_002922425.1_ASM292242v1_translated_cds_alt_2	1	1	1	2	alt	mandatory	392	3.8e-133	439.5	0.55	0.98	1	384	AUE23094.1	alt	2	48374					GCA_002922425	MG250484.1	Viruses	Uroviricota	Caudoviricetes		Straboviridae	Tevenvirinae	Moonvirus	Moonvirus cf1	Citrobacter
GCA_002922425.1_ASM292242v1_translated_cds	lcl|MG250484.1_prot_AUE23095.1_222	alt	222	ADF/Anti_TA/alt	GCA_002922425.1_ASM292242v1_translated_cds_alt_2	1	1	1	2	alt	mandatory	697	4.1e-213	703.8	0.997	0.999	1	696	AUE23095.1	alt	2	48374					GCA_002922425	MG250484.1	Viruses	Uroviricota	Caudoviricetes		Straboviridae	Tevenvirinae	Moonvirus	Moonvirus cf1	Citrobacter
GCA_002757155.1_ASM275715v1_translated_cds	lcl|KT990218.1_prot_ALO80662.1_61	ardu	61	ADF/Anti_RM/arda_ardu	GCA_002757155.1_ASM275715v1_translated_cds_arda_ardu_1	1	1	0.8	1	arda	mandatory	183	3.6e-47	152.8	0.788	0.978	3	181	ALO80662.1	arda_ardu	1						GCA_002757155	KT990218.1	Viruses	Uroviricota	Caudoviricetes				Rerduovirus	Rhodococcus phage Lillie	Rhodococcus
GCA_002957955.1_ASM295795v1_translated_cds	lcl|MG835568.1_prot_AUV61486.1_20	gp4.5	20	ADF/Anti_TA/gp4.5	GCA_002957955.1_ASM295795v1_translated_cds_gp4.5_1	1	1	1	1	gp4.5	mandatory	103	7.1e-43	136.3	0.871	0.796	5	86	AUV61486.1	gp4.5	1						GCA_002957955	MG835568.1	Viruses	Uroviricota	Caudoviricetes		Autographiviridae	Studiervirinae	Przondovirus	Przondovirus SHKp152410	Klebsiella
GCA_002957965.1_ASM295796v1_translated_cds	lcl|MF422185.1_prot_AUO79437.1_34	tad1	34	ADF/Anti_Thoeris/tad1	GCA_002957965.1_ASM295796v1_translated_cds_tad1_1	1	1	1	1	tad1	mandatory	142	7.1e-54	175	1	1	1	142	AUO79437.1	tad1	1						GCA_002957965	MF422185.1	Viruses	Uroviricota	Caudoviricetes		Herelleviridae	Bastillevirinae	Nitunavirus	Bacillus phage BSP10	Bacillus
GCA_003051605.1_ASM305160v1_translated_cds	lcl|MH051260.1_prot_AVR77511.1_3	ntase	3	ADF/Anti_CBASS/ntase	GCA_003051605.1_ASM305160v1_translated_cds_ntase_1	1	1	1	1	ntase	mandatory	288	1.7e-90	296.7	0.877	0.91	24	285	AVR77511.1	ntase	1						GCA_003051605	MH051260.1	Viruses	Uroviricota	Caudoviricetes			Ceeclamvirinae	Bixzunavirus	Mycobacterium phage InterFolia	Mycobacterium
GCA_002954805.1_ASM295480v1_translated_cds	lcl|KX455876.1_prot_ANZ52243.1_61	acric5	61	ADF/Anti_CRISPR/acric5	GCA_002954805.1_ASM295480v1_translated_cds_acric5_1	1	1	1	1	acric5	mandatory	60	1.7e-15	49.3	0.877	0.933	4	59	ANZ52243.1	acric5	1						GCA_002954805	KX455876.1	Viruses	Uroviricota	Caudoviricetes					Aeromonas phage Ahp2	Aeromonas
GCA_003051625.1_ASM305162v1_translated_cds	lcl|MH051261.1_prot_AVR77744.1_3	ntase	3	ADF/Anti_CBASS/ntase	GCA_003051625.1_ASM305162v1_translated_cds_ntase_1	1	1	1	1	ntase	mandatory	288	8.5e-91	297.7	0.877	0.91	24	285	AVR77744.1	ntase	1						GCA_003051625	MH051261.1	Viruses	Uroviricota	Caudoviricetes			Ceeclamvirinae	Bixzunavirus	Mycobacterium phage Tyke	Mycobacterium
GCA_002956175.1_ASM295617v1_translated_cds	lcl|MG004687.1_prot_ATS93307.1_5	ocr	5	ADF/Anti_RM/ocr	GCA_002956175.1_ASM295617v1_translated_cds_ocr_1	1	1	1	1	ocr	mandatory	109	7.5e-51	163	0.939	0.991	1	108	ATS93307.1	ocr	1						GCA_002956175	MG004687.1	Viruses	Uroviricota	Caudoviricetes		Autographiviridae	Molineuxvirinae	Vectrevirus	Vectrevirus mutPK1A2	Escherichia
GCA_002990435.1_ASM299043v1_translated_cds	lcl|MG872839.1_prot_AVI04608.1_3	ntase	3	ADF/Anti_CBASS/ntase	GCA_002990435.1_ASM299043v1_translated_cds_ntase_1	1	1	1	1	ntase	mandatory	288	8.1e-91	297.8	0.877	0.91	24	285	AVI04608.1	ntase	1						GCA_002990435	MG872839.1	Viruses	Uroviricota	Caudoviricetes			Ceeclamvirinae	Bixzunavirus	Mycobacterium phage LifeSavor	Mycobacterium
GCA_002958005.1_ASM295800v1_translated_cds	lcl|MG746602.1_prot_AUO78645.1_20	ipii	20	ADF/Anti_RM/ipii	GCA_002958005.1_ASM295800v1_translated_cds_ipii_4	1	1	1	1	ipii	mandatory	100	1.2e-55	179.9	1	0.98	1	98	AUO78645.1	ipii	1	2621	1	1	GCA_002958005.1_ASM295800v1_translated_cds_acb2_2	acb2	GCA_002958005	MG746602.1	Viruses	Uroviricota	Caudoviricetes				Marfavirus	Marfavirus F48	Klebsiella
GCA_002958005.1_ASM295800v1_translated_cds	lcl|MG746602.1_prot_AUO78652.1_27	acb2	27	ADF/Anti_CBASS/acb2	GCA_002958005.1_ASM295800v1_translated_cds_acb2_2	1	1	1	1	acb2	mandatory	88	1e-12	42.6	0.926	0.943	4	86	AUO78652.1	acb2	1	2621	1	1	GCA_002958005.1_ASM295800v1_translated_cds_ipii_4	ipii	GCA_002958005	MG746602.1	Viruses	Uroviricota	Caudoviricetes				Marfavirus	Marfavirus F48	Klebsiella
GCA_002958005.1_ASM295800v1_translated_cds	lcl|MG746602.1_prot_AUO78729.1_104	tifa	104	ADF/Anti_TA/tifa	GCA_002958005.1_ASM295800v1_translated_cds_tifa_5	1	1	1	1	tifa	mandatory	92	5.5e-20	65.2	1	1	1	92	AUO78729.1	tifa	1	38124					GCA_002958005	MG746602.1	Viruses	Uroviricota	Caudoviricetes				Marfavirus	Marfavirus F48	Klebsiella
GCA_002958005.1_ASM295800v1_translated_cds	lcl|MG746602.1_prot_AUO78837.1_212	alt	212	ADF/Anti_TA/alt	GCA_002958005.1_ASM295800v1_translated_cds_alt_3	1	1	1	1	alt	mandatory	697	1.9e-285	942.8	1	0.999	1	696	AUO78837.1	alt	1	49172					GCA_002958005	MG746602.1	Viruses	Uroviricota	Caudoviricetes				Marfavirus	Marfavirus F48	Klebsiella
GCA_002958005.1_ASM295800v1_translated_cds	lcl|MG746602.1_prot_AUO78892.1_267	acb1	267	ADF/Anti_CBASS/acb1	GCA_002958005.1_ASM295800v1_translated_cds_acb1_1	1	1	1	1	acb1	mandatory	151	5.1e-68	221.6	0.993	0.987	1	149	AUO78892.1	acb1	1	49172					GCA_002958005	MG746602.1	Viruses	Uroviricota	Caudoviricetes				Marfavirus	Marfavirus F48	Klebsiella
GCA_002958015.1_ASM295801v1_translated_cds	lcl|MG720308.1_prot_AUR81047.1_165	acb1	165	ADF/Anti_CBASS/acb1	GCA_002958015.1_ASM295801v1_translated_cds_acb1_1	1	1	1	1	acb1	mandatory	163	1.9e-15	50.4	0.784	0.761	14	137	AUR81047.1	acb1	1						GCA_002958015	MG720308.1	Viruses	Uroviricota	Caudoviricetes			Gorgonvirinae	Aphroditevirus	Aphroditevirus aphrodite1	Vibrio
GCA_003059695.1_ASM305969v1_translated_cds	lcl|MG833025.1_prot_AVH85518.1_1	ocr	1	ADF/Anti_RM/ocr	GCA_003059695.1_ASM305969v1_translated_cds_ocr_3	1	1	1	1	ocr	mandatory	117	4.2e-64	205.7	0.991	0.974	1	114	AVH85518.1	ocr	1	10922					GCA_003059695	MG833025.1	Viruses	Uroviricota	Caudoviricetes		Autographiviridae	Studiervirinae	Teseptimavirus	Teseptimavirus T7	Escherichia
GCA_003059695.1_ASM305969v1_translated_cds	lcl|MG833025.1_prot_AVH85541.1_24	gp4.5	24	ADF/Anti_TA/gp4.5	GCA_003059695.1_ASM305969v1_translated_cds_gp4.5_1	1	1	1	1	gp4.5	mandatory	89	5.1e-48	153.1	0.946	0.989	1	88	AVH85541.1	gp4.5	1	3506	1	1	GCA_003059695.1_ASM305969v1_translated_cds_gp5.9_2	gp5.9	GCA_003059695	MG833025.1	Viruses	Uroviricota	Caudoviricetes		Autographiviridae	Studiervirinae	Teseptimavirus	Teseptimavirus T7	Escherichia
GCA_003059695.1_ASM305969v1_translated_cds	lcl|MG833025.1_prot_AVH85548.1_31	gp5.9	31	ADF/Anti_RecBCD/gp5.9	GCA_003059695.1_ASM305969v1_translated_cds_gp5.9_2	1	1	1	1	gp5.9	mandatory	52	1.5e-38	122.7	1	1	1	52	AVH85548.1	gp5.9	1	3506	1	1	GCA_003059695.1_ASM305969v1_translated_cds_gp4.5_1	gp4.5	GCA_003059695	MG833025.1	Viruses	Uroviricota	Caudoviricetes		Autographiviridae	Studiervirinae	Teseptimavirus	Teseptimavirus T7	Escherichia
GCA_003059745.1_ASM305974v1_translated_cds	lcl|MH107769.1_prot_AVX47561.1_207	narp1_adps	207	ADF/NADP/NARP1	GCA_003059745.1_ASM305974v1_translated_cds_NARP1_1	1	1	2	1	narp1_adps	mandatory	302	1.2e-56	186	0.828	0.887	14	281	AVX47561.1	NARP1	3						GCA_003059745	MH107769.1	Viruses	Uroviricota	Caudoviricetes		Herelleviridae	Twortvirinae	Kayvirus	Staphylococcus phage vB_SauM_0414_108	Staphylococcus
GCA_003059745.1_ASM305974v1_translated_cds	lcl|MH107769.1_prot_AVX47563.1_209	narp1_namat	209	ADF/NADP/NARP1	GCA_003059745.1_ASM305974v1_translated_cds_NARP1_1	1	1	2	1	narp1_namat	mandatory	489	9.7e-148	486.7	0.609	0.661	2	324	AVX47563.1	NARP1	3						GCA_003059745	MH107769.1	Viruses	Uroviricota	Caudoviricetes		Herelleviridae	Twortvirinae	Kayvirus	Staphylococcus phage vB_SauM_0414_108	Staphylococcus
GCA_002990485.1_ASM299048v1_translated_cds	lcl|LT960551.1_prot_SOK58332.1_55	gad2	55	ADF/Anti_Gabija/gad2	GCA_002990485.1_ASM299048v1_translated_cds_gad2_4	1	1	1	1	gad2	mandatory	354	5.3e-80	264.5	0.569	0.672	1	238	SOK58332.1	gad2	1	20504					GCA_002990485	LT960551.1	Viruses	Uroviricota	Caudoviricetes				Eneladusvirus	Eneladusvirus Yen904	Yersinia
GCA_002990485.1_ASM299048v1_translated_cds	lcl|LT960551.1_prot_SOK58373.1_96	narp2_nmnat	96	ADF/NADP/NARP2	GCA_002990485.1_ASM299048v1_translated_cds_NARP2_1	1	1	2	1	narp2_nmnat	mandatory	357	1.6e-118	390.9	0.869	0.989	4	356	SOK58373.1	NARP2	3	1425	1	1	GCA_002990485.1_ASM299048v1_translated_cds_acb1_2	acb1	GCA_002990485	LT960551.1	Viruses	Uroviricota	Caudoviricetes				Eneladusvirus	Eneladusvirus Yen904	Yersinia
GCA_002990485.1_ASM299048v1_translated_cds	lcl|LT960551.1_prot_SOK58375.1_98	narp2_nampt	98	ADF/NADP/NARP2	GCA_002990485.1_ASM299048v1_translated_cds_NARP2_1	1	1	2	1	narp2_nampt	mandatory	492	3.1e-135	446.7	0.861	0.988	5	490	SOK58375.1	NARP2	3	1425	1	1	GCA_002990485.1_ASM299048v1_translated_cds_acb1_2	acb1	GCA_002990485	LT960551.1	Viruses	Uroviricota	Caudoviricetes				Eneladusvirus	Eneladusvirus Yen904	Yersinia
GCA_002990485.1_ASM299048v1_translated_cds	lcl|LT960551.1_prot_SOK58379.1_102	acb1	102	ADF/Anti_CBASS/acb1	GCA_002990485.1_ASM299048v1_translated_cds_acb1_2	1	1	1	1	acb1	mandatory	148	7.5e-15	49.8	0.804	0.838	7	130	SOK58379.1	acb1	1	1425	1	1	GCA_002990485.1_ASM299048v1_translated_cds_NARP2_1	NARP2	GCA_002990485	LT960551.1	Viruses	Uroviricota	Caudoviricetes				Eneladusvirus	Eneladusvirus Yen904	Yersinia
GCA_002990485.1_ASM299048v1_translated_cds	lcl|LT960551.1_prot_SOK58725.1_448	acb2	448	ADF/Anti_CBASS/acb2	GCA_002990485.1_ASM299048v1_translated_cds_acb2_3	1	1	1	1	acb2	mandatory	74	4.5e-18	60.6	0.432	0.554	1	41	SOK58725.1	acb2	1	100656					GCA_002990485	LT960551.1	Viruses	Uroviricota	Caudoviricetes				Eneladusvirus	Eneladusvirus Yen904	Yersinia
GCA_002958045.1_ASM295804v1_translated_cds	lcl|MG721208.1_prot_AUV56904.1_26	narp1_namat	26	ADF/NADP/NARP1	GCA_002958045.1_ASM295804v1_translated_cds_NARP1_1	1	1	2	1	narp1_namat	mandatory	489	2.3e-147	485.4	0.611	0.663	2	325	AUV56904.1	NARP1	3						GCA_002958045	MG721208.1	Viruses	Uroviricota	Caudoviricetes		Herelleviridae	Twortvirinae	Kayvirus	Staphylococcus phage vB_SauM_LM12	Staphylococcus
GCA_002958045.1_ASM295804v1_translated_cds	lcl|MG721208.1_prot_AUV56918.1_28	narp1_adps	28	ADF/NADP/NARP1	GCA_002958045.1_ASM295804v1_translated_cds_NARP1_1	1	1	2	1	narp1_adps	mandatory	302	1.2e-56	185.8	0.831	0.891	14	282	AUV56918.1	NARP1	3						GCA_002958045	MG721208.1	Viruses	Uroviricota	Caudoviricetes		Herelleviridae	Twortvirinae	Kayvirus	Staphylococcus phage vB_SauM_LM12	Staphylococcus
GCA_003014195.2_ASM301419v2_translated_cds	lcl|MG983743.2_prot_AVO23175.1_87	acriia7	87	ADF/Anti_Thoeris/tad2_acriia7	GCA_003014195.2_ASM301419v2_translated_cds_tad2_acriia7_1	1	1	0.8	1	tad2	mandatory	102	7.8e-25	79.5	0.734	0.922	6	99	AVO23175.1	tad2_acriia7	1						GCA_003014195	MG983743.2	Viruses	Uroviricota	Caudoviricetes		Schitoviridae		Riverridervirus	Riverridervirus riverrider	Xanthomonas
GCA_002956225.1_ASM295622v1_translated_cds	lcl|MG099933.1_prot_ATS93256.1_32	rad	32	ADF/Anti_Retron/rad	GCA_002956225.1_ASM295622v1_translated_cds_rad_1	1	1	1	1	rad	mandatory	171	7.1e-68	219.9	0.977	0.947	9	170	ATS93256.1	rad	1						GCA_002956225	MG099933.1	Viruses	Uroviricota	Caudoviricetes			Guernseyvirinae	Kagunavirus	Kagunavirus golestan	Escherichia
GCA_002990515.1_ASM299051v1_translated_cds	lcl|LT960552.1_prot_SOK58869.1_61	gad2	61	ADF/Anti_Gabija/gad2	GCA_002990515.1_ASM299051v1_translated_cds_gad2_4	1	1	1	1	gad2	mandatory	354	5.6e-80	264.5	0.569	0.672	1	238	SOK58869.1	gad2	1	19205					GCA_002990515	LT960552.1	Viruses	Uroviricota	Caudoviricetes				Eneladusvirus	Eneladusvirus Yen904	Yersinia
GCA_002990515.1_ASM299051v1_translated_cds	lcl|LT960552.1_prot_SOK58908.1_100	narp2_nmnat	100	ADF/NADP/NARP2	GCA_002990515.1_ASM299051v1_translated_cds_NARP2_1	1	1	2	1	narp2_nmnat	mandatory	357	1.6e-118	390.9	0.869	0.989	4	356	SOK58908.1	NARP2	3	876	1	1	GCA_002990515.1_ASM299051v1_translated_cds_acb1_2	acb1	GCA_002990515	LT960552.1	Viruses	Uroviricota	Caudoviricetes				Eneladusvirus	Eneladusvirus Yen904	Yersinia
GCA_002990515.1_ASM299051v1_translated_cds	lcl|LT960552.1_prot_SOK58910.1_102	narp2_nampt	102	ADF/NADP/NARP2	GCA_002990515.1_ASM299051v1_translated_cds_NARP2_1	1	1	2	1	narp2_nampt	mandatory	492	3.1e-135	446.7	0.861	0.988	5	490	SOK58910.1	NARP2	3	876	1	1	GCA_002990515.1_ASM299051v1_translated_cds_acb1_2	acb1	GCA_002990515	LT960552.1	Viruses	Uroviricota	Caudoviricetes				Eneladusvirus	Eneladusvirus Yen904	Yersinia
GCA_002990515.1_ASM299051v1_translated_cds	lcl|LT960552.1_prot_SOK58914.1_106	acb1	106	ADF/Anti_CBASS/acb1	GCA_002990515.1_ASM299051v1_translated_cds_acb1_2	1	1	1	1	acb1	mandatory	148	7.6e-15	49.8	0.804	0.838	7	130	SOK58914.1	acb1	1	876	1	1	GCA_002990515.1_ASM299051v1_translated_cds_NARP2_1	NARP2	GCA_002990515	LT960552.1	Viruses	Uroviricota	Caudoviricetes				Eneladusvirus	Eneladusvirus Yen904	Yersinia
GCA_002990515.1_ASM299051v1_translated_cds	lcl|LT960552.1_prot_SOK59260.1_452	acb2	452	ADF/Anti_CBASS/acb2	GCA_002990515.1_ASM299051v1_translated_cds_acb2_3	1	1	1	1	acb2	mandatory	74	4.5e-18	60.6	0.432	0.554	1	41	SOK59260.1	acb2	1	102510					GCA_002990515	LT960552.1	Viruses	Uroviricota	Caudoviricetes				Eneladusvirus	Eneladusvirus Yen904	Yersinia
GCA_003085755.1_ASM308575v1_translated_cds	lcl|MG986485.1_prot_AVO22773.1_11	gam	11	ADF/Anti_RecBCD/gam	GCA_003085755.1_ASM308575v1_translated_cds_gam_1	1	1	1	1	gam	mandatory	98	1.2e-66	215.3	0.71	1	1	98	AVO22773.1	gam	1	11524					GCA_003085755	MG986485.1	Viruses	Uroviricota	Caudoviricetes			Sepvirinae	Traversvirus	Traversvirus SH2026Stx1	Escherichia
GCA_003085755.1_ASM308575v1_translated_cds	lcl|MG986485.1_prot_AVO22795.1_33	lar	33	ADF/Anti_RM/lar	GCA_003085755.1_ASM308575v1_translated_cds_lar_2	1	1	1	1	lar	mandatory	78	2.7e-22	70.6	0.924	0.936	5	77	AVO22795.1	lar	1	11524					GCA_003085755	MG986485.1	Viruses	Uroviricota	Caudoviricetes			Sepvirinae	Traversvirus	Traversvirus SH2026Stx1	Escherichia
GCA_002990525.1_ASM299052v1_translated_cds	lcl|LT960606.1_prot_SOL37514.1_18	gp4.5	18	ADF/Anti_TA/gp4.5	GCA_002990525.1_ASM299052v1_translated_cds_gp4.5_1	1	1	1	1	gp4.5	mandatory	100	1.6e-40	128.8	0.849	0.8	2	81	SOL37514.1	gp4.5	1						GCA_002990525	LT960606.1	Viruses	Uroviricota	Caudoviricetes		Autographiviridae	Studiervirinae	Helsettvirus	Helsettvirus fPS9	Yersinia
GCA_003085775.1_ASM308577v1_translated_cds	lcl|MG656408.1_prot_AUO26914.1_208	narp1_adps	208	ADF/NADP/NARP1	GCA_003085775.1_ASM308577v1_translated_cds_NARP1_1	1	1	2	1	narp1_adps	mandatory	302	2.2e-56	185	0.828	0.887	14	281	AUO26914.1	NARP1	2						GCA_003085775	MG656408.1	Viruses	Uroviricota	Caudoviricetes		Herelleviridae	Twortvirinae	Kayvirus	Staphylococcus phage B1	Staphylococcus
GCA_003085775.1_ASM308577v1_translated_cds	lcl|MG656408.1_prot_AUO26915.1_209	narp1_namat	209	ADF/NADP/NARP1	GCA_003085775.1_ASM308577v1_translated_cds_NARP1_1	1	1	2	1	narp1_namat	mandatory	489	5.8e-148	487.4	0.609	0.661	2	324	AUO26915.1	NARP1	2						GCA_003085775	MG656408.1	Viruses	Uroviricota	Caudoviricetes		Herelleviridae	Twortvirinae	Kayvirus	Staphylococcus phage B1	Staphylococcus
GCA_002990555.1_ASM299055v1_translated_cds	lcl|LT961836.1_prot_SOO46451.1_18	gp4.5	18	ADF/Anti_TA/gp4.5	GCA_002990555.1_ASM299055v1_translated_cds_gp4.5_1	1	1	1	1	gp4.5	mandatory	100	1.6e-40	128.8	0.849	0.8	2	81	SOO46451.1	gp4.5	1						GCA_002990555	LT961836.1	Viruses	Uroviricota	Caudoviricetes		Autographiviridae	Studiervirinae	Helsettvirus	Helsettvirus fPS9	Yersinia
GCA_002757475.1_ASM275747v1_translated_cds	lcl|KU884561.1_prot_ANA48877.1_25	acb2	25	ADF/Anti_CBASS/acb2	GCA_002757475.1_ASM275747v1_translated_cds_acb2_1	1	1	1	1	acb2	mandatory	93	1.3e-41	132.9	0.979	0.989	1	92	ANA48877.1	acb2	1						GCA_002757475	KU884561.1	Viruses	Uroviricota	Caudoviricetes		Fredfastierviridae		Jamesmcgillvirus	Pseudomonas phage PaMx33	Pseudomonas
GCA_003085795.1_ASM308579v1_translated_cds	lcl|MF405094.1_prot_ASR77013.1_204	narp1_adps	204	ADF/NADP/NARP1	GCA_003085795.1_ASM308579v1_translated_cds_NARP1_1	1	1	2	1	narp1_adps	mandatory	302	2.2e-56	185	0.828	0.887	14	281	ASR77013.1	NARP1	2						GCA_003085795	MF405094.1	Viruses	Uroviricota	Caudoviricetes		Herelleviridae	Twortvirinae	Kayvirus	Staphylococcus phage JA1	Staphylococcus
GCA_003085795.1_ASM308579v1_translated_cds	lcl|MF405094.1_prot_ASR77014.1_205	narp1_namat	205	ADF/NADP/NARP1	GCA_003085795.1_ASM308579v1_translated_cds_NARP1_1	1	1	2	1	narp1_namat	mandatory	489	5.7e-148	487.4	0.609	0.661	2	324	ASR77014.1	NARP1	2						GCA_003085795	MF405094.1	Viruses	Uroviricota	Caudoviricetes		Herelleviridae	Twortvirinae	Kayvirus	Staphylococcus phage JA1	Staphylococcus
GCA_002990585.1_ASM299058v1_translated_cds	lcl|LT961837.1_prot_SOO46351.1_19	gp4.5	19	ADF/Anti_TA/gp4.5	GCA_002990585.1_ASM299058v1_translated_cds_gp4.5_1	1	1	1	1	gp4.5	mandatory	100	1.6e-40	128.8	0.849	0.8	2	81	SOO46351.1	gp4.5	1						GCA_002990585	LT961837.1	Viruses	Uroviricota	Caudoviricetes		Autographiviridae	Studiervirinae	Helsettvirus	Helsettvirus fPS9	Yersinia
GCA_002757495.1_ASM275749v1_translated_cds	lcl|KU884562.1_prot_ANA48931.1_25	acb2	25	ADF/Anti_CBASS/acb2	GCA_002757495.1_ASM275749v1_translated_cds_acb2_1	1	1	1	1	acb2	mandatory	93	1.3e-41	132.9	0.979	0.989	1	92	ANA48931.1	acb2	1						GCA_002757495	KU884562.1	Viruses	Uroviricota	Caudoviricetes		Fredfastierviridae		Jamesmcgillvirus	Pseudomonas phage PaMx35	Pseudomonas
GCA_003085815.1_ASM308581v1_translated_cds	lcl|KX987999.1_prot_AQN32530.1_107	tad1	107	ADF/Anti_Thoeris/tad1	GCA_003085815.1_ASM308581v1_translated_cds_tad1_2	1	1	1	1	tad1	mandatory	51	3e-26	85.7	0.421	1	1	51	AQN32530.1	tad1	1	8122	1	1	GCA_003085815.1_ASM308581v1_translated_cds_ntase_1	ntase	GCA_003085815	KX987999.1	Viruses	Uroviricota	Caudoviricetes		Herelleviridae	Bastillevirinae	Tsarbombavirus	Tsarbombavirus BCP78	Bacillus
GCA_003085815.1_ASM308581v1_translated_cds	lcl|KX987999.1_prot_AQN32542.1_119	ntase	119	ADF/Anti_CBASS/ntase	GCA_003085815.1_ASM308581v1_translated_cds_ntase_1	1	1	1	1	ntase	mandatory	227	1.7e-77	254.1	0.743	0.934	12	223	AQN32542.1	ntase	1	8122	1	1	GCA_003085815.1_ASM308581v1_translated_cds_tad1_2	tad1	GCA_003085815	KX987999.1	Viruses	Uroviricota	Caudoviricetes		Herelleviridae	Bastillevirinae	Tsarbombavirus	Tsarbombavirus BCP78	Bacillus
GCA_002990595.1_ASM299059v1_translated_cds	lcl|LT961838.1_prot_SOO46400.1_18	gp4.5	18	ADF/Anti_TA/gp4.5	GCA_002990595.1_ASM299059v1_translated_cds_gp4.5_1	1	1	1	1	gp4.5	mandatory	100	1.6e-40	128.8	0.849	0.8	2	81	SOO46400.1	gp4.5	1						GCA_002990595	LT961838.1	Viruses	Uroviricota	Caudoviricetes		Autographiviridae	Studiervirinae	Helsettvirus	Helsettvirus fPS9	Yersinia
GCA_002990635.1_ASM299063v1_translated_cds	lcl|LT961840.1_prot_SOO46502.1_18	gp4.5	18	ADF/Anti_TA/gp4.5	GCA_002990635.1_ASM299063v1_translated_cds_gp4.5_1	1	1	1	1	gp4.5	mandatory	100	1.6e-40	128.8	0.849	0.8	2	81	SOO46502.1	gp4.5	1						GCA_002990635	LT961840.1	Viruses	Uroviricota	Caudoviricetes		Autographiviridae	Studiervirinae	Helsettvirus	Helsettvirus fPS9	Yersinia
GCA_002757535.1_ASM275753v1_translated_cds	lcl|KU884564.1_prot_ANA49042.1_25	acb2	25	ADF/Anti_CBASS/acb2	GCA_002757535.1_ASM275753v1_translated_cds_acb2_1	1	1	1	1	acb2	mandatory	93	2e-41	132.3	0.979	0.989	1	92	ANA49042.1	acb2	1						GCA_002757535	KU884564.1	Viruses	Uroviricota	Caudoviricetes		Fredfastierviridae		Jamesmcgillvirus	Pseudomonas phage PaMx43	Pseudomonas
GCA_002954915.1_ASM295491v1_translated_cds	lcl|KX776161.1_prot_AOZ63944.1_2	ral	2	ADF/Anti_RM/ral	GCA_002954915.1_ASM295491v1_translated_cds_ral_3	1	1	1	1	ral	mandatory	64	1e-43	138.8	0.955	0.984	1	63	AOZ63944.1	ral	1	2879					GCA_002954915	KX776161.1	Viruses	Uroviricota	Caudoviricetes				Lederbergvirus	Salmonella phage UPF_BP1	Salmonella
GCA_002954915.1_ASM295491v1_translated_cds	lcl|KX776161.1_prot_AOZ63880.1_66	abc2	66	ADF/Anti_RecBCD/abc2	GCA_002954915.1_ASM295491v1_translated_cds_abc2_2	1	1	1	1	abc2	mandatory	97	3.2e-62	199.1	1	1	1	97	AOZ63880.1	abc2	1	47	1	1	GCA_002954915.1_ASM295491v1_translated_cds_abc1_1	abc1	GCA_002954915	KX776161.1	Viruses	Uroviricota	Caudoviricetes				Lederbergvirus	Salmonella phage UPF_BP1	Salmonella
GCA_002954915.1_ASM295491v1_translated_cds	lcl|KX776161.1_prot_AOZ63879.1_67	abc1	67	ADF/Anti_RecBCD/abc1	GCA_002954915.1_ASM295491v1_translated_cds_abc1_1	1	1	1	1	abc1	mandatory	94	1.1e-52	168.6	0.969	1	1	94	AOZ63879.1	abc1	1	47	1	1	GCA_002954915.1_ASM295491v1_translated_cds_abc2_2	abc2	GCA_002954915	KX776161.1	Viruses	Uroviricota	Caudoviricetes				Lederbergvirus	Salmonella phage UPF_BP1	Salmonella
GCA_002990645.1_ASM299064v1_translated_cds	lcl|LT961841.1_prot_SOO46604.1_18	gp4.5	18	ADF/Anti_TA/gp4.5	GCA_002990645.1_ASM299064v1_translated_cds_gp4.5_1	1	1	1	1	gp4.5	mandatory	100	4.8e-41	130.5	0.871	0.82	2	83	SOO46604.1	gp4.5	1						GCA_002990645	LT961841.1	Viruses	Uroviricota	Caudoviricetes		Autographiviridae	Studiervirinae	Helsettvirus	Helsettvirus fPS53	Yersinia
GCA_002956285.1_ASM295628v1_translated_cds	lcl|MG099934.1_prot_ATW61268.1_79	ardu	79	ADF/Anti_RM/arda_ardu	GCA_002956285.1_ASM295628v1_translated_cds_arda_ardu_1	1	1	0.8	1	arda	mandatory	171	1.6e-42	137.9	0.788	0.977	3	169	ATW61268.1	arda_ardu	1						GCA_002956285	MG099934.1	Viruses	Uroviricota	Caudoviricetes				Benedictvirus	Mycobacterium phage AgentM	Mycobacterium
GCA_002757555.1_ASM275755v1_translated_cds	lcl|KU884565.1_prot_ANA49096.1_25	acb2	25	ADF/Anti_CBASS/acb2	GCA_002757555.1_ASM275755v1_translated_cds_acb2_1	1	1	1	1	acb2	mandatory	93	1.3e-41	132.9	0.979	0.989	1	92	ANA49096.1	acb2	1						GCA_002757555	KU884565.1	Viruses	Uroviricota	Caudoviricetes		Fredfastierviridae		Jamesmcgillvirus	Pseudomonas phage PaMx46	Pseudomonas
GCA_002990675.1_ASM299067v1_translated_cds	lcl|LT961842.1_prot_SOO46654.1_18	gp4.5	18	ADF/Anti_TA/gp4.5	GCA_002990675.1_ASM299067v1_translated_cds_gp4.5_1	1	1	1	1	gp4.5	mandatory	100	1.6e-40	128.8	0.849	0.8	2	81	SOO46654.1	gp4.5	1						GCA_002990675	LT961842.1	Viruses	Uroviricota	Caudoviricetes		Autographiviridae	Studiervirinae	Helsettvirus	Helsettvirus fPS9	Yersinia
GCA_002954975.2_ASM295497v2_translated_cds	lcl|KX961385.2_prot_APL99103.1_72	klca	72	ADF/Anti_RM/ardb_klca_acric11	GCA_002954975.2_ASM295497v2_translated_cds_ardb_klca_acric11_1	1	1	0.8	1	ardb	mandatory	137	2.4e-50	162.6	0.822	0.985	3	137	APL99103.1	ardb_klca_acric11	1						GCA_002954975	KX961385.2	Viruses	Uroviricota	Caudoviricetes		Mesyanzhinovviridae	Rabinowitzvirinae	Vojvodinavirus	Bordetella virus CN1	Bordetella
GCA_003094415.1_ASM309441v1_translated_cds	lcl|LC348379.1_prot_BBC14374.1_39	tifa	39	ADF/Anti_TA/tifa	GCA_003094415.1_ASM309441v1_translated_cds_tifa_7	1	1	1	1	tifa	mandatory	80	4.4e-45	145.6	0.914	0.938	1	75	BBC14374.1	tifa	1	2	1	1	GCA_003094415.1_ASM309441v1_translated_cds_dmd_5	dmd	GCA_003094415	LC348379.1	Viruses	Uroviricota	Caudoviricetes		Straboviridae	Tevenvirinae	Tequatrovirus	Tequatrovirus pp01	Escherichia
GCA_003094415.1_ASM309441v1_translated_cds	lcl|LC348379.1_prot_BBC14375.1_40	dmd	40	ADF/Anti_TA/dmd	GCA_003094415.1_ASM309441v1_translated_cds_dmd_5	1	1	1	1	dmd	mandatory	60	2.1e-33	108.3	0.939	1	1	60	BBC14375.1	dmd	1	2	1	1	GCA_003094415.1_ASM309441v1_translated_cds_tifa_7	tifa	GCA_003094415	LC348379.1	Viruses	Uroviricota	Caudoviricetes		Straboviridae	Tevenvirinae	Tequatrovirus	Tequatrovirus pp01	Escherichia
GCA_003094415.1_ASM309441v1_translated_cds	lcl|LC348379.1_prot_BBC14457.1_122	acb2	122	ADF/Anti_CBASS/acb2	GCA_003094415.1_ASM309441v1_translated_cds_acb2_2	1	1	1	1	acb2	mandatory	88	4.8e-14	46.8	0.916	0.943	4	86	BBC14457.1	acb2	1	9978	1	1	GCA_003094415.1_ASM309441v1_translated_cds_acb1_1	acb1	GCA_003094415	LC348379.1	Viruses	Uroviricota	Caudoviricetes		Straboviridae	Tevenvirinae	Tequatrovirus	Tequatrovirus pp01	Escherichia
GCA_003094415.1_ASM309441v1_translated_cds	lcl|LC348379.1_prot_BBC14477.1_142	acb1	142	ADF/Anti_CBASS/acb1	GCA_003094415.1_ASM309441v1_translated_cds_acb1_1	1	1	1	1	acb1	mandatory	151	3.5e-69	225.4	0.993	0.987	1	149	BBC14477.1	acb1	1	9978	1	1	GCA_003094415.1_ASM309441v1_translated_cds_acb2_2	acb2	GCA_003094415	LC348379.1	Viruses	Uroviricota	Caudoviricetes		Straboviridae	Tevenvirinae	Tequatrovirus	Tequatrovirus pp01	Escherichia
GCA_003094415.1_ASM309441v1_translated_cds	lcl|LC348379.1_prot_BBC14538.1_203	alt	203	ADF/Anti_TA/alt	GCA_003094415.1_ASM309441v1_translated_cds_alt_3	1	1	1	2	alt	mandatory	685	1.5e-239	791	0.997	0.999	1	684	BBC14538.1	alt	2	34554					GCA_003094415	LC348379.1	Viruses	Uroviricota	Caudoviricetes		Straboviridae	Tevenvirinae	Tequatrovirus	Tequatrovirus pp01	Escherichia
GCA_003094415.1_ASM309441v1_translated_cds	lcl|LC348379.1_prot_BBC14539.1_204	alt	204	ADF/Anti_TA/alt	GCA_003094415.1_ASM309441v1_translated_cds_alt_3	1	1	1	2	alt	mandatory	697	5e-269	888.5	0.999	0.999	1	696	BBC14539.1	alt	2	34554					GCA_003094415	LC348379.1	Viruses	Uroviricota	Caudoviricetes		Straboviridae	Tevenvirinae	Tequatrovirus	Tequatrovirus pp01	Escherichia
GCA_003094415.1_ASM309441v1_translated_cds	lcl|LC348379.1_prot_BBC14593.1_258	arn	258	ADF/Anti_RM/arn	GCA_003094415.1_ASM309441v1_translated_cds_arn_4	1	1	1	1	arn	mandatory	92	9.8e-63	202.9	1	1	1	92	BBC14593.1	arn	1	4079	1	1	GCA_003094415.1_ASM309441v1_translated_cds_stp_6	stp	GCA_003094415	LC348379.1	Viruses	Uroviricota	Caudoviricetes		Straboviridae	Tevenvirinae	Tequatrovirus	Tequatrovirus pp01	Escherichia
GCA_003094415.1_ASM309441v1_translated_cds	lcl|LC348379.1_prot_BBC14604.1_269	stp	269	ADF/Anti_RM/stp	GCA_003094415.1_ASM309441v1_translated_cds_stp_6	1	1	1	1	stp	mandatory	26	2.2e-23	75.8	1	1	1	26	BBC14604.1	stp	1	4079	1	1	GCA_003094415.1_ASM309441v1_translated_cds_arn_4	arn	GCA_003094415	LC348379.1	Viruses	Uroviricota	Caudoviricetes		Straboviridae	Tevenvirinae	Tequatrovirus	Tequatrovirus pp01	Escherichia
GCA_002990695.1_ASM299069v1_translated_cds	lcl|LT961843.1_prot_SOO46706.1_19	gp4.5	19	ADF/Anti_TA/gp4.5	GCA_002990695.1_ASM299069v1_translated_cds_gp4.5_1	1	1	1	1	gp4.5	mandatory	100	1.6e-40	128.8	0.849	0.8	2	81	SOO46706.1	gp4.5	1						GCA_002990695	LT961843.1	Viruses	Uroviricota	Caudoviricetes		Autographiviridae	Studiervirinae	Helsettvirus	Helsettvirus fPS9	Yersinia
GCA_002956305.1_ASM295630v1_translated_cds	lcl|MG099937.1_prot_ATW61027.1_80	ardu	80	ADF/Anti_RM/arda_ardu	GCA_002956305.1_ASM295630v1_translated_cds_arda_ardu_1	1	1	0.8	1	arda	mandatory	171	3e-44	143.6	0.792	0.982	2	169	ATW61027.1	arda_ardu	1						GCA_002956305	MG099937.1	Viruses	Uroviricota	Caudoviricetes				Benedictvirus	Mycobacterium phage Aragog	Mycobacterium
GCA_002958245.1_ASM295824v1_translated_cds	lcl|MG751100.1_prot_AUV57463.1_104	acb2	104	ADF/Anti_CBASS/acb2	GCA_002958245.1_ASM295824v1_translated_cds_acb2_2	1	1	1	1	acb2	mandatory	91	7.7e-12	39.7	0.916	0.934	5	89	AUV57463.1	acb2	1	13661					GCA_002958245	MG751100.1	Viruses	Uroviricota	Caudoviricetes		Straboviridae	Tevenvirinae	Jiaodavirus	Jiaodavirus jd18	Klebsiella
GCA_002958245.1_ASM295824v1_translated_cds	lcl|MG751100.1_prot_AUV57494.1_135	acb1	135	ADF/Anti_CBASS/acb1	GCA_002958245.1_ASM295824v1_translated_cds_acb1_1	1	1	1	1	acb1	mandatory	151	2.4e-69	225.9	0.993	0.987	1	149	AUV57494.1	acb1	1	13661					GCA_002958245	MG751100.1	Viruses	Uroviricota	Caudoviricetes		Straboviridae	Tevenvirinae	Jiaodavirus	Jiaodavirus jd18	Klebsiella
GCA_002958245.1_ASM295824v1_translated_cds	lcl|MG751100.1_prot_AUV57546.1_187	alt	187	ADF/Anti_TA/alt	GCA_002958245.1_ASM295824v1_translated_cds_alt_3	1	1	1	1	alt	mandatory	708	2.3e-230	760.7	0.996	0.999	1	707	AUV57546.1	alt	1	47985					GCA_002958245	MG751100.1	Viruses	Uroviricota	Caudoviricetes		Straboviridae	Tevenvirinae	Jiaodavirus	Jiaodavirus jd18	Klebsiella
GCA_003094435.1_ASM309443v1_translated_cds	lcl|LC348380.1_prot_BBC14646.1_31	dam	31	ADF/Anti_RM/dam	GCA_003094435.1_ASM309443v1_translated_cds_dam_5	1	1	1	1	dam	mandatory	259	7.9e-110	360.6	0.985	0.996	2	259	BBC14646.1	dam	1	2769	1	2	GCA_003094435.1_ASM309443v1_translated_cds_tifa_8|GCA_003094435.1_ASM309443v1_translated_cds_dmd_6	dmd|tifa	GCA_003094435	LC348380.1	Viruses	Uroviricota	Caudoviricetes		Straboviridae	Tevenvirinae	Tequatrovirus	Tequatrovirus T2	Escherichia
GCA_003094435.1_ASM309443v1_translated_cds	lcl|LC348380.1_prot_BBC14652.1_37	tifa	37	ADF/Anti_TA/tifa	GCA_003094435.1_ASM309443v1_translated_cds_tifa_8	1	1	1	1	tifa	mandatory	85	1.3e-48	156.9	1	0.976	1	83	BBC14652.1	tifa	1	2	1	2	GCA_003094435.1_ASM309443v1_translated_cds_dam_5|GCA_003094435.1_ASM309443v1_translated_cds_dmd_6	dam|dmd	GCA_003094435	LC348380.1	Viruses	Uroviricota	Caudoviricetes		Straboviridae	Tevenvirinae	Tequatrovirus	Tequatrovirus T2	Escherichia
GCA_003094435.1_ASM309443v1_translated_cds	lcl|LC348380.1_prot_BBC14653.1_38	dmd	38	ADF/Anti_TA/dmd	GCA_003094435.1_ASM309443v1_translated_cds_dmd_6	1	1	1	1	dmd	mandatory	60	7.5e-35	112.9	0.939	1	1	60	BBC14653.1	dmd	1	2	1	2	GCA_003094435.1_ASM309443v1_translated_cds_dam_5|GCA_003094435.1_ASM309443v1_translated_cds_tifa_8	dam|tifa	GCA_003094435	LC348380.1	Viruses	Uroviricota	Caudoviricetes		Straboviridae	Tevenvirinae	Tequatrovirus	Tequatrovirus T2	Escherichia
GCA_003094435.1_ASM309443v1_translated_cds	lcl|LC348380.1_prot_BBC14737.1_122	acb2	122	ADF/Anti_CBASS/acb2	GCA_003094435.1_ASM309443v1_translated_cds_acb2_2	1	1	1	1	acb2	mandatory	86	5.3e-11	37	0.832	0.872	10	84	BBC14737.1	acb2	1	9665	1	1	GCA_003094435.1_ASM309443v1_translated_cds_acb1_1	acb1	GCA_003094435	LC348380.1	Viruses	Uroviricota	Caudoviricetes		Straboviridae	Tevenvirinae	Tequatrovirus	Tequatrovirus T2	Escherichia
GCA_003094435.1_ASM309443v1_translated_cds	lcl|LC348380.1_prot_BBC14758.1_143	acb1	143	ADF/Anti_CBASS/acb1	GCA_003094435.1_ASM309443v1_translated_cds_acb1_1	1	1	1	1	acb1	mandatory	151	3.4e-69	225.4	0.993	0.987	1	149	BBC14758.1	acb1	1	9665	1	1	GCA_003094435.1_ASM309443v1_translated_cds_acb2_2	acb2	GCA_003094435	LC348380.1	Viruses	Uroviricota	Caudoviricetes		Straboviridae	Tevenvirinae	Tequatrovirus	Tequatrovirus T2	Escherichia
GCA_003094435.1_ASM309443v1_translated_cds	lcl|LC348380.1_prot_BBC14817.1_202	alt	202	ADF/Anti_TA/alt	GCA_003094435.1_ASM309443v1_translated_cds_alt_3	1	1	1	2	alt	mandatory	685	1.2e-238	788.1	0.997	0.999	1	684	BBC14817.1	alt	2	34102					GCA_003094435	LC348380.1	Viruses	Uroviricota	Caudoviricetes		Straboviridae	Tevenvirinae	Tequatrovirus	Tequatrovirus T2	Escherichia
GCA_003094435.1_ASM309443v1_translated_cds	lcl|LC348380.1_prot_BBC14818.1_203	alt	203	ADF/Anti_TA/alt	GCA_003094435.1_ASM309443v1_translated_cds_alt_3	1	1	1	2	alt	mandatory	697	8.4e-269	887.7	0.999	0.999	1	696	BBC14818.1	alt	2	34102					GCA_003094435	LC348380.1	Viruses	Uroviricota	Caudoviricetes		Straboviridae	Tevenvirinae	Tequatrovirus	Tequatrovirus T2	Escherichia
GCA_003094435.1_ASM309443v1_translated_cds	lcl|LC348380.1_prot_BBC14869.1_254	arn	254	ADF/Anti_RM/arn	GCA_003094435.1_ASM309443v1_translated_cds_arn_4	1	1	1	1	arn	mandatory	92	4.8e-62	200.7	1	1	1	92	BBC14869.1	arn	1	3924	1	1	GCA_003094435.1_ASM309443v1_translated_cds_stp_7	stp	GCA_003094435	LC348380.1	Viruses	Uroviricota	Caudoviricetes		Straboviridae	Tevenvirinae	Tequatrovirus	Tequatrovirus T2	Escherichia
GCA_003094435.1_ASM309443v1_translated_cds	lcl|LC348380.1_prot_BBC14880.1_265	stp	265	ADF/Anti_RM/stp	GCA_003094435.1_ASM309443v1_translated_cds_stp_7	1	1	1	1	stp	mandatory	27	3.3e-20	65.7	1	0.963	1	26	BBC14880.1	stp	1	3924	1	1	GCA_003094435.1_ASM309443v1_translated_cds_arn_4	arn	GCA_003094435	LC348380.1	Viruses	Uroviricota	Caudoviricetes		Straboviridae	Tevenvirinae	Tequatrovirus	Tequatrovirus T2	Escherichia
GCA_002990715.1_ASM299071v1_translated_cds	lcl|LT961844.1_prot_SOO46755.1_18	gp4.5	18	ADF/Anti_TA/gp4.5	GCA_002990715.1_ASM299071v1_translated_cds_gp4.5_1	1	1	1	1	gp4.5	mandatory	100	1.6e-40	128.8	0.849	0.8	2	81	SOO46755.1	gp4.5	1						GCA_002990715	LT961844.1	Viruses	Uroviricota	Caudoviricetes		Autographiviridae	Studiervirinae	Helsettvirus	Helsettvirus fPS9	Yersinia
GCA_002990725.1_ASM299072v1_translated_cds	lcl|LT961845.1_prot_SOO46807.1_19	gp4.5	19	ADF/Anti_TA/gp4.5	GCA_002990725.1_ASM299072v1_translated_cds_gp4.5_1	1	1	1	1	gp4.5	mandatory	100	1.5e-40	128.8	0.849	0.8	2	81	SOO46807.1	gp4.5	1						GCA_002990725	LT961845.1	Viruses	Uroviricota	Caudoviricetes		Autographiviridae	Studiervirinae	Helsettvirus	Helsettvirus fPS59	Yersinia
GCA_002990735.1_ASM299073v1_translated_cds	lcl|LT961846.1_prot_SOO46853.1_18	gp4.5	18	ADF/Anti_TA/gp4.5	GCA_002990735.1_ASM299073v1_translated_cds_gp4.5_1	1	1	1	1	gp4.5	mandatory	100	1.6e-40	128.8	0.849	0.8	2	81	SOO46853.1	gp4.5	1						GCA_002990735	LT961846.1	Viruses	Uroviricota	Caudoviricetes		Autographiviridae	Studiervirinae	Helsettvirus	Helsettvirus fPS9	Yersinia
GCA_002990765.1_ASM299076v1_translated_cds	lcl|LT962379.1_prot_SOO56486.1_18	gp4.5	18	ADF/Anti_TA/gp4.5	GCA_002990765.1_ASM299076v1_translated_cds_gp4.5_1	1	1	1	1	gp4.5	mandatory	100	5e-41	130.5	0.871	0.82	2	83	SOO56486.1	gp4.5	1						GCA_002990765	LT962379.1	Viruses	Uroviricota	Caudoviricetes		Autographiviridae	Studiervirinae	Helsettvirus	Helsettvirus fPS53	Yersinia
GCA_002956345.1_ASM295634v1_translated_cds	lcl|MG099944.1_prot_ATW60474.1_81	ardu	81	ADF/Anti_RM/arda_ardu	GCA_002956345.1_ASM295634v1_translated_cds_arda_ardu_1	1	1	0.8	1	arda	mandatory	171	3e-44	143.6	0.792	0.982	2	169	ATW60474.1	arda_ardu	1						GCA_002956345	MG099944.1	Viruses	Uroviricota	Caudoviricetes				Benedictvirus	Mycobacterium phage ForGetIt	Mycobacterium
GCA_002958355.1_ASM295835v1_translated_cds	lcl|MG763894.1_prot_AUV57707.1_67	narp1_namat	67	ADF/NADP/NARP1	GCA_002958355.1_ASM295835v1_translated_cds_NARP1_1	1	1	2	1	narp1_namat	mandatory	492	1e-142	470.4	0.609	0.654	4	325	AUV57707.1	NARP1	2	49801					GCA_002958355	MG763894.1	Viruses	Uroviricota	Caudoviricetes		Herelleviridae	Bastillevirinae	Wphvirus	Bacillus phage HonestAbe	Bacillus
GCA_002958355.1_ASM295835v1_translated_cds	lcl|MG763894.1_prot_AUV57708.1_68	narp1_adps	68	ADF/NADP/NARP1	GCA_002958355.1_ASM295835v1_translated_cds_NARP1_1	1	1	2	1	narp1_adps	mandatory	278	2.5e-53	175.2	0.821	0.953	12	276	AUV57708.1	NARP1	2	49801					GCA_002958355	MG763894.1	Viruses	Uroviricota	Caudoviricetes		Herelleviridae	Bastillevirinae	Wphvirus	Bacillus phage HonestAbe	Bacillus
GCA_002958355.1_ASM295835v1_translated_cds	lcl|MG763894.1_prot_AUV57867.1_227	apyc1	227	ADF/Anti_Pycsar/apyc1	GCA_002958355.1_ASM295835v1_translated_cds_apyc1_2	1	1	1	1	apyc1	mandatory	246	7.3e-34	111.4	0.714	0.907	2	224	AUV57867.1	apyc1	1	49801					GCA_002958355	MG763894.1	Viruses	Uroviricota	Caudoviricetes		Herelleviridae	Bastillevirinae	Wphvirus	Bacillus phage HonestAbe	Bacillus
GCA_002955045.1_ASM295504v1_translated_cds	lcl|KY984068.1_prot_ARW58669.1_29	dam	29	ADF/Anti_RM/dam	GCA_002955045.1_ASM295504v1_translated_cds_dam_2	1	1	1	1	dam	mandatory	280	2.9e-88	290.2	1	1	1	280	ARW58669.1	dam	1	84943					GCA_002955045	KY984068.1	Viruses	Uroviricota	Caudoviricetes				Sasquatchvirus	Sasquatchvirus Y3	Erwinia
GCA_002955045.1_ASM295504v1_translated_cds	lcl|KY984068.1_prot_ARW58879.1_239	acb1	239	ADF/Anti_CBASS/acb1	GCA_002955045.1_ASM295504v1_translated_cds_acb1_1	1	1	1	1	acb1	mandatory	155	8.1e-15	49.1	0.719	0.735	12	125	ARW58879.1	acb1	1	84943					GCA_002955045	KY984068.1	Viruses	Uroviricota	Caudoviricetes				Sasquatchvirus	Sasquatchvirus Y3	Erwinia
GCA_002990775.1_ASM299077v1_translated_cds	lcl|LT962380.1_prot_SOO56436.1_17	gp4.5	17	ADF/Anti_TA/gp4.5	GCA_002990775.1_ASM299077v1_translated_cds_gp4.5_1	1	1	1	1	gp4.5	mandatory	100	4.7e-41	130.5	0.871	0.82	2	83	SOO56436.1	gp4.5	1						GCA_002990775	LT962380.1	Viruses	Uroviricota	Caudoviricetes		Autographiviridae	Studiervirinae	Helsettvirus	Helsettvirus fPS53	Yersinia
GCA_002958375.2_ASM295837v2_translated_cds	lcl|MG775042.2_prot_AUV59321.1_2	ocr	2	ADF/Anti_RM/ocr	GCA_002958375.2_ASM295837v2_translated_cds_ocr_1	1	1	1	1	ocr	mandatory	110	3.3e-51	164	0.957	1	1	110	AUV59321.1	ocr	1						GCA_002958375	MG775042.2	Viruses	Uroviricota	Caudoviricetes		Autographiviridae	Molineuxvirinae	Vectrevirus	Vectrevirus CrRp3	Citrobacter
GCA_002955055.1_ASM295505v1_translated_cds	lcl|KY963424.1_prot_ASD50329.1_156	rad	156	ADF/Anti_Retron/rad	GCA_002955055.1_ASM295505v1_translated_cds_rad_2	1	1	1	1	rad	mandatory	172	5.5e-70	227.9	0.977	0.959	5	169	ASD50329.1	rad	1	4601	1	1	GCA_002955055.1_ASM295505v1_translated_cds_orf148_1	orf148	GCA_002955055	KY963424.1	Viruses	Uroviricota	Caudoviricetes		Demerecviridae	Markadamsvirinae	Tequintavirus	Tequintavirus SSP1	Shigella
GCA_002955055.1_ASM295505v1_translated_cds	lcl|KY963424.1_prot_ASD50342.1_169	orf148	169	ADF/Other/orf148	GCA_002955055.1_ASM295505v1_translated_cds_orf148_1	1	1	1	1	orf148	mandatory	115	1.3e-47	154	0.982	0.913	1	105	ASD50342.1	orf148	1	4601	1	1	GCA_002955055.1_ASM295505v1_translated_cds_rad_2	rad	GCA_002955055	KY963424.1	Viruses	Uroviricota	Caudoviricetes		Demerecviridae	Markadamsvirinae	Tequintavirus	Tequintavirus SSP1	Shigella
GCA_002990805.1_ASM299080v1_translated_cds	lcl|LT962475.1_prot_SOP75986.1_17	gp4.5	17	ADF/Anti_TA/gp4.5	GCA_002990805.1_ASM299080v1_translated_cds_gp4.5_1	1	1	1	1	gp4.5	mandatory	100	4.6e-41	130.5	0.871	0.82	2	83	SOP75986.1	gp4.5	1						GCA_002990805	LT962475.1	Viruses	Uroviricota	Caudoviricetes		Autographiviridae	Studiervirinae	Helsettvirus	Helsettvirus fPS54ocr	Yersinia
GCA_002958385.2_ASM295838v2_translated_cds	lcl|MG775043.2_prot_AUV59488.1_72	acb2	72	ADF/Anti_CBASS/acb2	GCA_002958385.2_ASM295838v2_translated_cds_acb2_2	1	1	1	1	acb2	mandatory	88	4.6e-14	46.8	0.916	0.943	4	86	AUV59488.1	acb2	1	12377					GCA_002958385	MG775043.2	Viruses	Uroviricota	Caudoviricetes		Straboviridae	Tevenvirinae	Tequatrovirus	Tequatrovirus cromcrrp10	Citrobacter
GCA_002958385.2_ASM295838v2_translated_cds	lcl|MG775043.2_prot_AUV59513.1_97	acb1	97	ADF/Anti_CBASS/acb1	GCA_002958385.2_ASM295838v2_translated_cds_acb1_1	1	1	1	1	acb1	mandatory	151	3.3e-69	225.4	0.993	0.987	1	149	AUV59513.1	acb1	1	12377					GCA_002958385	MG775043.2	Viruses	Uroviricota	Caudoviricetes		Straboviridae	Tevenvirinae	Tequatrovirus	Tequatrovirus cromcrrp10	Citrobacter
GCA_002958385.2_ASM295838v2_translated_cds	lcl|MG775043.2_prot_AUV59566.1_150	alt	150	ADF/Anti_TA/alt	GCA_002958385.2_ASM295838v2_translated_cds_alt_4	1	1	1	2	alt	mandatory	685	7.2e-238	785.4	0.997	0.999	1	684	AUV59566.1	alt	2	35632					GCA_002958385	MG775043.2	Viruses	Uroviricota	Caudoviricetes		Straboviridae	Tevenvirinae	Tequatrovirus	Tequatrovirus cromcrrp10	Citrobacter
GCA_002958385.2_ASM295838v2_translated_cds	lcl|MG775043.2_prot_AUV59567.1_151	alt	151	ADF/Anti_TA/alt	GCA_002958385.2_ASM295838v2_translated_cds_alt_4	1	1	1	2	alt	mandatory	697	2.8e-269	889.2	0.999	0.999	1	696	AUV59567.1	alt	2	35632					GCA_002958385	MG775043.2	Viruses	Uroviricota	Caudoviricetes		Straboviridae	Tevenvirinae	Tequatrovirus	Tequatrovirus cromcrrp10	Citrobacter
GCA_002958385.2_ASM295838v2_translated_cds	lcl|MG775043.2_prot_AUV59623.1_204	arn	204	ADF/Anti_RM/arn	GCA_002958385.2_ASM295838v2_translated_cds_arn_5	1	1	1	1	arn	mandatory	92	9.3e-63	202.9	1	1	1	92	AUV59623.1	arn	1	24609					GCA_002958385	MG775043.2	Viruses	Uroviricota	Caudoviricetes		Straboviridae	Tevenvirinae	Tequatrovirus	Tequatrovirus cromcrrp10	Citrobacter
GCA_002958385.2_ASM295838v2_translated_cds	lcl|MG775043.2_prot_AUV59405.1_253	adfa	253	ADF/Anti_DarTG/adfa	GCA_002958385.2_ASM295838v2_translated_cds_adfa_3	1	1	1	1	adfa	mandatory	208	4.7e-135	441.5	1	1	1	208	AUV59405.1	adfa	1	354	1	2	GCA_002958385.2_ASM295838v2_translated_cds_tifa_7|GCA_002958385.2_ASM295838v2_translated_cds_dmd_6	dmd|tifa	GCA_002958385	MG775043.2	Viruses	Uroviricota	Caudoviricetes		Straboviridae	Tevenvirinae	Tequatrovirus	Tequatrovirus cromcrrp10	Citrobacter
GCA_002958385.2_ASM295838v2_translated_cds	lcl|MG775043.2_prot_AVX48070.1_255	tifa	255	ADF/Anti_TA/tifa	GCA_002958385.2_ASM295838v2_translated_cds_tifa_7	1	1	1	1	tifa	mandatory	56	9.7e-30	96.3	0.642	0.964	1	54	AVX48070.1	tifa	1	89	1	2	GCA_002958385.2_ASM295838v2_translated_cds_adfa_3|GCA_002958385.2_ASM295838v2_translated_cds_dmd_6	adfa|dmd	GCA_002958385	MG775043.2	Viruses	Uroviricota	Caudoviricetes		Straboviridae	Tevenvirinae	Tequatrovirus	Tequatrovirus cromcrrp10	Citrobacter
GCA_002958385.2_ASM295838v2_translated_cds	lcl|MG775043.2_prot_AUV59408.1_256	dmd	256	ADF/Anti_TA/dmd	GCA_002958385.2_ASM295838v2_translated_cds_dmd_6	1	1	1	1	dmd	mandatory	60	5.9e-35	113.2	0.939	1	1	60	AUV59408.1	dmd	1	89	1	2	GCA_002958385.2_ASM295838v2_translated_cds_adfa_3|GCA_002958385.2_ASM295838v2_translated_cds_tifa_7	adfa|tifa	GCA_002958385	MG775043.2	Viruses	Uroviricota	Caudoviricetes		Straboviridae	Tevenvirinae	Tequatrovirus	Tequatrovirus cromcrrp10	Citrobacter
GCA_002990815.1_ASM299081v1_translated_cds	lcl|LT962906.1_prot_SOR54358.1_18	gp4.5	18	ADF/Anti_TA/gp4.5	GCA_002990815.1_ASM299081v1_translated_cds_gp4.5_1	1	1	1	1	gp4.5	mandatory	100	1.6e-40	128.8	0.849	0.8	2	81	SOR54358.1	gp4.5	1						GCA_002990815	LT962906.1	Viruses	Uroviricota	Caudoviricetes		Autographiviridae	Studiervirinae	Helsettvirus	Helsettvirus fPS9	Yersinia
GCA_002990835.1_ASM299083v1_translated_cds	lcl|LT962907.1_prot_SOR54307.1_18	gp4.5	18	ADF/Anti_TA/gp4.5	GCA_002990835.1_ASM299083v1_translated_cds_gp4.5_1	1	1	1	1	gp4.5	mandatory	100	1.6e-40	128.8	0.849	0.8	2	81	SOR54307.1	gp4.5	1						GCA_002990835	LT962907.1	Viruses	Uroviricota	Caudoviricetes		Autographiviridae	Studiervirinae	Helsettvirus	Helsettvirus fPS9	Yersinia
GCA_002955345.1_ASM295534v1_translated_cds	lcl|MF327003.1_prot_AUV62842.1_101	narp1_adps	101	ADF/NADP/NARP1	GCA_002955345.1_ASM295534v1_translated_cds_NARP1_1	1	1	2	1	narp1_adps	mandatory	293	1.2e-86	283.5	0.895	0.983	4	291	AUV62842.1	NARP1	2						GCA_002955345	MF327003.1	Viruses	Uroviricota	Caudoviricetes			Ounavirinae	Mooglevirus	Mooglevirus Sf14	Shigella
GCA_002955345.1_ASM295534v1_translated_cds	lcl|MF327003.1_prot_AUV62843.1_102	narp1_namat	102	ADF/NADP/NARP1	GCA_002955345.1_ASM295534v1_translated_cds_NARP1_1	1	1	2	1	narp1_namat	mandatory	608	4.1e-208	685.1	0.987	0.987	8	607	AUV62843.1	NARP1	2						GCA_002955345	MF327003.1	Viruses	Uroviricota	Caudoviricetes			Ounavirinae	Mooglevirus	Mooglevirus Sf14	Shigella
GCA_002956395.1_ASM295639v1_translated_cds	lcl|MG099949.1_prot_ATW60053.1_78	ardu	78	ADF/Anti_RM/arda_ardu	GCA_002956395.1_ASM295639v1_translated_cds_arda_ardu_1	1	1	0.8	1	arda	mandatory	171	1.6e-42	137.9	0.788	0.977	3	169	ATW60053.1	arda_ardu	1						GCA_002956395	MG099949.1	Viruses	Uroviricota	Caudoviricetes				Benedictvirus	Mycobacterium phage Phlorence	Mycobacterium
GCA_002955355.1_ASM295535v1_translated_cds	lcl|MF327004.1_prot_AUV62977.1_105	narp1_adps	105	ADF/NADP/NARP1	GCA_002955355.1_ASM295535v1_translated_cds_NARP1_1	1	1	2	1	narp1_adps	mandatory	293	5.8e-88	287.9	0.895	0.983	4	291	AUV62977.1	NARP1	2						GCA_002955355	MF327004.1	Viruses	Uroviricota	Caudoviricetes			Ounavirinae	Mooglevirus	Mooglevirus Sf17	Shigella
GCA_002955355.1_ASM295535v1_translated_cds	lcl|MF327004.1_prot_AUV62978.1_106	narp1_namat	106	ADF/NADP/NARP1	GCA_002955355.1_ASM295535v1_translated_cds_NARP1_1	1	1	2	1	narp1_namat	mandatory	605	2.8e-211	695.6	0.987	0.987	8	604	AUV62978.1	NARP1	2						GCA_002955355	MF327004.1	Viruses	Uroviricota	Caudoviricetes			Ounavirinae	Mooglevirus	Mooglevirus Sf17	Shigella
GCA_002609505.1_ASM260950v1_translated_cds	lcl|KU862660.1_prot_ANA49230.1_105	narp1_namat	105	ADF/NADP/NARP1	GCA_002609505.1_ASM260950v1_translated_cds_NARP1_1	1	1	2	1	narp1_namat	mandatory	579	1.2e-182	601.8	0.985	0.995	2	577	ANA49230.1	NARP1	3						GCA_002609505	KU862660.1	Viruses	Uroviricota	Caudoviricetes				Plaisancevirus	Plaisancevirus PMW	Pseudomonas
GCA_002609505.1_ASM260950v1_translated_cds	lcl|KU862660.1_prot_ANA49232.1_107	narp1_adps	107	ADF/NADP/NARP1	GCA_002609505.1_ASM260950v1_translated_cds_NARP1_1	1	1	2	1	narp1_adps	mandatory	287	1.2e-73	241.6	0.865	0.976	7	286	ANA49232.1	NARP1	3						GCA_002609505	KU862660.1	Viruses	Uroviricota	Caudoviricetes				Plaisancevirus	Plaisancevirus PMW	Pseudomonas
GCA_002605725.1_ASM260572v1_translated_cds	lcl|KT970646.1_prot_ALO79919.1_5	acriia7	5	ADF/Anti_Thoeris/tad2_acriia7	GCA_002605725.1_ASM260572v1_translated_cds_tad2_acriia7_2	1	1	0.8	1	tad2	mandatory	97	4.8e-33	105.8	0.702	0.959	5	97	ALO79919.1	tad2_acriia7	1	20805					GCA_002605725	KT970646.1	Viruses	Uroviricota	Caudoviricetes				Waukeshavirus	Waukeshavirus waukesha92	Bacillus
GCA_002605725.1_ASM260572v1_translated_cds	lcl|KT970646.1_prot_ALO79960.1_31	acriia21	31	ADF/Anti_CRISPR/acriia21	GCA_002605725.1_ASM260572v1_translated_cds_acriia21_1	1	1	1	1	acriia21	mandatory	403	3.2e-19	61.5	0.798	0.256	53	155	ALO79960.1	acriia21	1	17916					GCA_002605725	KT970646.1	Viruses	Uroviricota	Caudoviricetes				Waukeshavirus	Waukeshavirus waukesha92	Bacillus
GCA_002605725.1_ASM260572v1_translated_cds	lcl|KT970646.1_prot_ALO79923.1_75	acriia7	75	ADF/Anti_Thoeris/tad2_acriia7	GCA_002605725.1_ASM260572v1_translated_cds_tad2_acriia7_3	1	1	0.8	1	tad2	mandatory	87	1.4e-37	120.4	0.669	0.989	1	86	ALO79923.1	tad2_acriia7	1	17916					GCA_002605725	KT970646.1	Viruses	Uroviricota	Caudoviricetes				Waukeshavirus	Waukeshavirus waukesha92	Bacillus
GCA_002598585.1_ASM259858v1_translated_cds	lcl|KR080196.1_prot_AKG94570.1_3	ntase	3	ADF/Anti_CBASS/ntase	GCA_002598585.1_ASM259858v1_translated_cds_ntase_1	1	1	1	1	ntase	mandatory	288	1.2e-90	297.3	0.877	0.91	24	285	AKG94570.1	ntase	1						GCA_002598585	KR080196.1	Viruses	Uroviricota	Caudoviricetes			Ceeclamvirinae	Bixzunavirus	Bixzunavirus Bxz1	Mycobacterium
GCA_002609525.1_ASM260952v1_translated_cds	lcl|KU873925.1_prot_AND74953.1_29	klca	29	ADF/Anti_RM/ardb_klca_acric11	GCA_002609525.1_ASM260952v1_translated_cds_ardb_klca_acric11_2	1	1	0.8	1	ardb	mandatory	140	2.8e-38	124.9	0.798	0.95	8	140	AND74953.1	ardb_klca_acric11	1	72647					GCA_002609525	KU873925.1	Viruses	Uroviricota	Caudoviricetes				Chakrabartyvirus	Chakrabartyvirus pf16	Pseudomonas
GCA_002609525.1_ASM260952v1_translated_cds	lcl|KU873925.1_prot_AND75072.1_148	rad	148	ADF/Anti_Retron/rad	GCA_002609525.1_ASM260952v1_translated_cds_rad_3	1	1	1	1	rad	mandatory	176	2.2e-63	206.8	0.96	0.949	1	167	AND75072.1	rad	1	8340	1	1	GCA_002609525.1_ASM260952v1_translated_cds_NARP1_1	NARP1	GCA_002609525	KU873925.1	Viruses	Uroviricota	Caudoviricetes				Chakrabartyvirus	Chakrabartyvirus pf16	Pseudomonas
GCA_002609525.1_ASM260952v1_translated_cds	lcl|KU873925.1_prot_AND75086.1_162	narp1_namat	162	ADF/NADP/NARP1	GCA_002609525.1_ASM260952v1_translated_cds_NARP1_1	1	1	2	1	narp1_namat	mandatory	538	1.9e-209	690.3	0.985	0.994	2	536	AND75086.1	NARP1	2	8340	1	1	GCA_002609525.1_ASM260952v1_translated_cds_rad_3	rad	GCA_002609525	KU873925.1	Viruses	Uroviricota	Caudoviricetes				Chakrabartyvirus	Chakrabartyvirus pf16	Pseudomonas
GCA_002609525.1_ASM260952v1_translated_cds	lcl|KU873925.1_prot_AND75087.1_163	narp1_adps	163	ADF/NADP/NARP1	GCA_002609525.1_ASM260952v1_translated_cds_NARP1_1	1	1	2	1	narp1_adps	mandatory	279	7.8e-93	304.7	0.838	0.932	12	271	AND75087.1	NARP1	2	8340	1	1	GCA_002609525.1_ASM260952v1_translated_cds_rad_3	rad	GCA_002609525	KU873925.1	Viruses	Uroviricota	Caudoviricetes				Chakrabartyvirus	Chakrabartyvirus pf16	Pseudomonas
GCA_002603405.1_ASM260340v1_translated_cds	lcl|KT591491.1_prot_ALF00575.1_47	ntase	47	ADF/Anti_CBASS/ntase	GCA_002603405.1_ASM260340v1_translated_cds_ntase_1	1	1	1	1	ntase	mandatory	265	9.8e-103	336.2	0.877	0.992	1	263	ALF00575.1	ntase	1						GCA_002603405	KT591491.1	Viruses	Uroviricota	Caudoviricetes		Vilmaviridae	Mclasvirinae	Bongovirus	Bongovirus bongo	Mycobacterium
GCA_002603445.1_ASM260344v1_translated_cds	lcl|KC661276.1_prot_AGK87598.1_35	ntase	35	ADF/Anti_CBASS/ntase	GCA_002603445.1_ASM260344v1_translated_cds_ntase_2	1	1	1	1	ntase	mandatory	248	1.5e-79	260	0.798	0.94	8	240	AGK87598.1	ntase	1	19378					GCA_002603445	KC661276.1	Viruses	Uroviricota	Caudoviricetes		Vilmaviridae	Lclasvirinae	Faithunavirus	Mycobacterium phage Winky	Mycobacterium
GCA_002603445.1_ASM260344v1_translated_cds	lcl|KC661276.1_prot_AGK87637.1_74	narp1_adps	74	ADF/NADP/NARP1	GCA_002603445.1_ASM260344v1_translated_cds_NARP1_1	1	1	2	1	narp1_adps	mandatory	287	2e-71	233.5	0.885	0.93	16	282	AGK87637.1	NARP1	2	19378					GCA_002603445	KC661276.1	Viruses	Uroviricota	Caudoviricetes		Vilmaviridae	Lclasvirinae	Faithunavirus	Mycobacterium phage Winky	Mycobacterium
GCA_002603445.1_ASM260344v1_translated_cds	lcl|KC661276.1_prot_AGK87638.1_75	narp1_namat	75	ADF/NADP/NARP1	GCA_002603445.1_ASM260344v1_translated_cds_NARP1_1	1	1	2	1	narp1_namat	mandatory	494	2.6e-123	405.2	0.609	0.646	8	326	AGK87638.1	NARP1	2	19378					GCA_002603445	KC661276.1	Viruses	Uroviricota	Caudoviricetes		Vilmaviridae	Lclasvirinae	Faithunavirus	Mycobacterium phage Winky	Mycobacterium
GCA_002603465.1_ASM260346v1_translated_cds	lcl|KC691254.1_prot_AGM12644.1_35	ntase	35	ADF/Anti_CBASS/ntase	GCA_002603465.1_ASM260346v1_translated_cds_ntase_2	1	1	1	1	ntase	mandatory	248	1.5e-79	260	0.798	0.94	8	240	AGM12644.1	ntase	1	19378					GCA_002603465	KC691254.1	Viruses	Uroviricota	Caudoviricetes		Vilmaviridae	Lclasvirinae	Faithunavirus	Mycobacterium phage Breezona	Mycobacterium
GCA_002603465.1_ASM260346v1_translated_cds	lcl|KC691254.1_prot_AGM12683.1_74	narp1_adps	74	ADF/NADP/NARP1	GCA_002603465.1_ASM260346v1_translated_cds_NARP1_1	1	1	2	1	narp1_adps	mandatory	287	2e-71	233.5	0.885	0.93	16	282	AGM12683.1	NARP1	2	19378					GCA_002603465	KC691254.1	Viruses	Uroviricota	Caudoviricetes		Vilmaviridae	Lclasvirinae	Faithunavirus	Mycobacterium phage Breezona	Mycobacterium
GCA_002603465.1_ASM260346v1_translated_cds	lcl|KC691254.1_prot_AGM12684.1_75	narp1_namat	75	ADF/NADP/NARP1	GCA_002603465.1_ASM260346v1_translated_cds_NARP1_1	1	1	2	1	narp1_namat	mandatory	494	2.6e-123	405.2	0.609	0.646	8	326	AGM12684.1	NARP1	2	19378					GCA_002603465	KC691254.1	Viruses	Uroviricota	Caudoviricetes		Vilmaviridae	Lclasvirinae	Faithunavirus	Mycobacterium phage Breezona	Mycobacterium
GCA_002603505.1_ASM260350v1_translated_cds	lcl|KT365398.1_prot_ALF50866.1_3	ntase	3	ADF/Anti_CBASS/ntase	GCA_002603505.1_ASM260350v1_translated_cds_ntase_1	1	1	1	1	ntase	mandatory	288	1.2e-90	297.3	0.877	0.91	24	285	ALF50866.1	ntase	1						GCA_002603505	KT365398.1	Viruses	Uroviricota	Caudoviricetes			Ceeclamvirinae	Bixzunavirus	Bixzunavirus Bxz1	Mycobacterium
GCA_002603565.1_ASM260356v1_translated_cds	lcl|KT962247.1_prot_ALO80475.1_72	tad1	72	ADF/Anti_Thoeris/tad1	GCA_002603565.1_ASM260356v1_translated_cds_tad1_1	1	1	1	1	tad1	mandatory	114	4.4e-19	62.4	0.736	0.816	22	114	ALO80475.1	tad1	1						GCA_002603565	KT962247.1	Viruses	Uroviricota	Caudoviricetes				Lightbulbvirus	Lightbulbvirus Cba172	Cellulophaga
GCA_002609745.1_ASM260974v1_translated_cds	lcl|KU925172.1_prot_ANH49616.1_13	arn	13	ADF/Anti_RM/arn	GCA_002609745.1_ASM260974v1_translated_cds_arn_5	1	1	1	1	arn	mandatory	92	9.2e-63	202.9	1	1	1	92	ANH49616.1	arn	1	35410					GCA_002609745	KU925172.1	Viruses	Uroviricota	Caudoviricetes		Straboviridae	Tevenvirinae	Tequatrovirus	Tequatrovirus pe37	Escherichia
GCA_002609745.1_ASM260974v1_translated_cds	lcl|KU925172.1_prot_ANH49671.1_68	alt	68	ADF/Anti_TA/alt	GCA_002609745.1_ASM260974v1_translated_cds_alt_4	1	1	1	2	alt	mandatory	697	5.7e-270	891.5	0.999	0.999	1	696	ANH49671.1	alt	2	35410					GCA_002609745	KU925172.1	Viruses	Uroviricota	Caudoviricetes		Straboviridae	Tevenvirinae	Tequatrovirus	Tequatrovirus pe37	Escherichia
GCA_002609745.1_ASM260974v1_translated_cds	lcl|KU925172.1_prot_ANH49672.1_69	alt	69	ADF/Anti_TA/alt	GCA_002609745.1_ASM260974v1_translated_cds_alt_4	1	1	1	2	alt	mandatory	685	1.1e-240	794.8	0.997	0.999	1	684	ANH49672.1	alt	2	35410					GCA_002609745	KU925172.1	Viruses	Uroviricota	Caudoviricetes		Straboviridae	Tevenvirinae	Tequatrovirus	Tequatrovirus pe37	Escherichia
GCA_002609745.1_ASM260974v1_translated_cds	lcl|KU925172.1_prot_ANH49723.1_120	acb1	120	ADF/Anti_CBASS/acb1	GCA_002609745.1_ASM260974v1_translated_cds_acb1_1	1	1	1	1	acb1	mandatory	152	3.4e-69	225.3	0.993	0.98	2	150	ANH49723.1	acb1	1	73	1	1	GCA_002609745.1_ASM260974v1_translated_cds_ipi_8	ipi	GCA_002609745	KU925172.1	Viruses	Uroviricota	Caudoviricetes		Straboviridae	Tevenvirinae	Tequatrovirus	Tequatrovirus pe37	Escherichia
GCA_002609745.1_ASM260974v1_translated_cds	lcl|KU925172.1_prot_ANH49724.1_121	ipi	121	ADF/Anti_RM/ipi	GCA_002609745.1_ASM260974v1_translated_cds_ipi_8	1	1	1	1	ipi	mandatory	94	7.4e-53	170.6	1	1	1	94	ANH49724.1	ipi	1	73	1	2	GCA_002609745.1_ASM260974v1_translated_cds_acb1_1|GCA_002609745.1_ASM260974v1_translated_cds_acb2_2	acb1|acb2	GCA_002609745	KU925172.1	Viruses	Uroviricota	Caudoviricetes		Straboviridae	Tevenvirinae	Tequatrovirus	Tequatrovirus pe37	Escherichia
GCA_002609745.1_ASM260974v1_translated_cds	lcl|KU925172.1_prot_ANH49745.1_142	acb2	142	ADF/Anti_CBASS/acb2	GCA_002609745.1_ASM260974v1_translated_cds_acb2_2	1	1	1	1	acb2	mandatory	88	4.5e-14	46.8	0.916	0.943	4	86	ANH49745.1	acb2	1	9827	1	1	GCA_002609745.1_ASM260974v1_translated_cds_ipi_8	ipi	GCA_002609745	KU925172.1	Viruses	Uroviricota	Caudoviricetes		Straboviridae	Tevenvirinae	Tequatrovirus	Tequatrovirus pe37	Escherichia
GCA_002609745.1_ASM260974v1_translated_cds	lcl|KU925172.1_prot_ANH49825.1_222	dmd	222	ADF/Anti_TA/dmd	GCA_002609745.1_ASM260974v1_translated_cds_dmd_7	1	1	1	1	dmd	mandatory	60	7.1e-35	112.9	0.939	1	1	60	ANH49825.1	dmd	1	2	1	3	GCA_002609745.1_ASM260974v1_translated_cds_tifa_9|GCA_002609745.1_ASM260974v1_translated_cds_adfa_3|GCA_002609745.1_ASM260974v1_translated_cds_dam_6	adfa|dam|tifa	GCA_002609745	KU925172.1	Viruses	Uroviricota	Caudoviricetes		Straboviridae	Tevenvirinae	Tequatrovirus	Tequatrovirus pe37	Escherichia
GCA_002609745.1_ASM260974v1_translated_cds	lcl|KU925172.1_prot_ANH49826.1_223	tifa	223	ADF/Anti_TA/tifa	GCA_002609745.1_ASM260974v1_translated_cds_tifa_9	1	1	1	1	tifa	mandatory	85	1.2e-48	157	1	0.976	1	83	ANH49826.1	tifa	1	2	1	3	GCA_002609745.1_ASM260974v1_translated_cds_dmd_7|GCA_002609745.1_ASM260974v1_translated_cds_adfa_3|GCA_002609745.1_ASM260974v1_translated_cds_dam_6	adfa|dam|dmd	GCA_002609745	KU925172.1	Viruses	Uroviricota	Caudoviricetes		Straboviridae	Tevenvirinae	Tequatrovirus	Tequatrovirus pe37	Escherichia
GCA_002609745.1_ASM260974v1_translated_cds	lcl|KU925172.1_prot_ANH49828.1_225	adfa	225	ADF/Anti_DarTG/adfa	GCA_002609745.1_ASM260974v1_translated_cds_adfa_3	1	1	1	1	adfa	mandatory	211	9.7e-140	456.8	1	1	1	211	ANH49828.1	adfa	1	356	1	3	GCA_002609745.1_ASM260974v1_translated_cds_dmd_7|GCA_002609745.1_ASM260974v1_translated_cds_tifa_9|GCA_002609745.1_ASM260974v1_translated_cds_dam_6	dam|dmd|tifa	GCA_002609745	KU925172.1	Viruses	Uroviricota	Caudoviricetes		Straboviridae	Tevenvirinae	Tequatrovirus	Tequatrovirus pe37	Escherichia
GCA_002609745.1_ASM260974v1_translated_cds	lcl|KU925172.1_prot_ANH49833.1_230	dam	230	ADF/Anti_RM/dam	GCA_002609745.1_ASM260974v1_translated_cds_dam_6	1	1	1	1	dam	mandatory	259	6.9e-110	360.8	0.985	0.996	2	259	ANH49833.1	dam	1	2051	1	3	GCA_002609745.1_ASM260974v1_translated_cds_dmd_7|GCA_002609745.1_ASM260974v1_translated_cds_tifa_9|GCA_002609745.1_ASM260974v1_translated_cds_adfa_3	adfa|dmd|tifa	GCA_002609745	KU925172.1	Viruses	Uroviricota	Caudoviricetes		Straboviridae	Tevenvirinae	Tequatrovirus	Tequatrovirus pe37	Escherichia
GCA_002606585.1_ASM260658v1_translated_cds	lcl|KU682439.2_prot_AMQ65982.1_141	rad	141	ADF/Anti_Retron/rad	GCA_002606585.1_ASM260658v1_translated_cds_rad_2	1	1	1	1	rad	mandatory	186	2.1e-55	180.9	0.977	0.978	3	184	AMQ65982.1	rad	1	1133	1	1	GCA_002606585.1_ASM260658v1_translated_cds_NARP2_1	NARP2	GCA_002606585	KU682439.2	Viruses	Uroviricota	Caudoviricetes					Stenotrophomonas phage vB_SmaS-DLP_6	Stenotrophomonas
GCA_002606585.1_ASM260658v1_translated_cds	lcl|KU682439.2_prot_AMQ65928.1_145	narp2_nmnat	145	ADF/NADP/NARP2	GCA_002606585.1_ASM260658v1_translated_cds_NARP2_1	1	1	2	1	narp2_nmnat	mandatory	359	6.2e-126	414.1	0.879	0.992	2	357	AMQ65928.1	NARP2	3	1133	1	1	GCA_002606585.1_ASM260658v1_translated_cds_rad_2	rad	GCA_002606585	KU682439.2	Viruses	Uroviricota	Caudoviricetes					Stenotrophomonas phage vB_SmaS-DLP_6	Stenotrophomonas
GCA_002606585.1_ASM260658v1_translated_cds	lcl|KU682439.2_prot_AMQ65915.1_147	narp2_nampt	147	ADF/NADP/NARP2	GCA_002606585.1_ASM260658v1_translated_cds_NARP2_1	1	1	2	1	narp2_nampt	mandatory	481	2.6e-193	637.2	0.863	0.994	3	480	AMQ65915.1	NARP2	3	1133	1	1	GCA_002606585.1_ASM260658v1_translated_cds_rad_2	rad	GCA_002606585	KU682439.2	Viruses	Uroviricota	Caudoviricetes					Stenotrophomonas phage vB_SmaS-DLP_6	Stenotrophomonas
GCA_002606605.1_ASM260660v1_translated_cds	lcl|KR560069.1_prot_AKO61723.1_171	narp2_nmnat	171	ADF/NADP/NARP2	GCA_002606605.1_ASM260660v1_translated_cds_NARP2_1	1	1	2	1	narp2_nmnat	mandatory	352	1.8e-118	389.3	0.869	0.986	3	349	AKO61723.1	NARP2	2						GCA_002606605	KR560069.1	Viruses	Uroviricota	Caudoviricetes				Menderavirus	Menderavirus IMESM1	Stenotrophomonas
GCA_002606605.1_ASM260660v1_translated_cds	lcl|KR560069.1_prot_AKO61724.1_172	narp2_nampt	172	ADF/NADP/NARP2	GCA_002606605.1_ASM260660v1_translated_cds_NARP2_1	1	1	2	1	narp2_nampt	mandatory	500	2.8e-166	547.7	0.805	0.89	3	447	AKO61724.1	NARP2	2						GCA_002606605	KR560069.1	Viruses	Uroviricota	Caudoviricetes				Menderavirus	Menderavirus IMESM1	Stenotrophomonas
GCA_002601205.1_ASM260120v1_translated_cds	lcl|JN083852.1_prot_AEJ93434.1_82	ardu	82	ADF/Anti_RM/arda_ardu	GCA_002601205.1_ASM260120v1_translated_cds_arda_ardu_1	1	1	0.8	1	arda	mandatory	187	8.8e-48	155.2	0.821	0.968	5	185	AEJ93434.1	arda_ardu	1						GCA_002601205	JN083852.1	Viruses	Uroviricota	Caudoviricetes				Benedictvirus	Benedictvirus benedict	Mycobacterium
GCA_002606685.1_ASM260668v1_translated_cds	lcl|KR422353.1_prot_AKO61402.1_1	rad	1	ADF/Anti_Retron/rad	GCA_002606685.1_ASM260668v1_translated_cds_rad_1	1	1	1	1	rad	mandatory	172	1e-69	226.9	0.977	0.959	5	169	AKO61402.1	rad	1						GCA_002606685	KR422353.1	Viruses	Uroviricota	Caudoviricetes		Demerecviridae	Markadamsvirinae	Tequintavirus	Tequintavirus APCEc03	Escherichia
GCA_002601225.1_ASM260122v1_translated_cds	lcl|JN083853.1_prot_AEJ93524.1_81	ardu	81	ADF/Anti_RM/arda_ardu	GCA_002601225.1_ASM260122v1_translated_cds_arda_ardu_1	1	1	0.8	1	arda	mandatory	178	5.9e-45	145.9	0.821	0.966	5	176	AEJ93524.1	arda_ardu	1						GCA_002601225	JN083853.1	Viruses	Uroviricota	Caudoviricetes				Benedictvirus	Mycobacterium phage Airmid	Mycobacterium
GCA_002606805.1_ASM260680v1_translated_cds	lcl|KT008108.1_prot_AKQ06760.1_1	ocr	1	ADF/Anti_RM/ocr	GCA_002606805.1_ASM260680v1_translated_cds_ocr_2	1	1	1	1	ocr	mandatory	121	2.3e-62	199.8	1	0.95	1	115	AKQ06760.1	ocr	1	12518					GCA_002606805	KT008108.1	Viruses	Uroviricota	Caudoviricetes		Autographiviridae	Studiervirinae	Teetrevirus	Teetrevirus YeF10	Yersinia
GCA_002606805.1_ASM260680v1_translated_cds	lcl|KT008108.1_prot_AKQ06781.1_22	gp4.5	22	ADF/Anti_TA/gp4.5	GCA_002606805.1_ASM260680v1_translated_cds_gp4.5_1	1	1	1	1	gp4.5	mandatory	94	7.2e-38	120.2	0.785	0.777	7	79	AKQ06781.1	gp4.5	1	12518					GCA_002606805	KT008108.1	Viruses	Uroviricota	Caudoviricetes		Autographiviridae	Studiervirinae	Teetrevirus	Teetrevirus YeF10	Yersinia
GCA_002601325.1_ASM260132v1_translated_cds	lcl|MF360957.1_prot_ASU00029.1_206	apyc1	206	ADF/Anti_Pycsar/apyc1	GCA_002601325.1_ASM260132v1_translated_cds_apyc1_1	1	1	1	1	apyc1	mandatory	240	9.8e-39	127.5	0.731	0.938	2	226	ASU00029.1	apyc1	1	67923					GCA_002601325	MF360957.1	Viruses	Uroviricota	Caudoviricetes				Takahashivirus	Takahashivirus PBS1	Bacillus
GCA_002601325.1_ASM260132v1_translated_cds	lcl|MF360957.1_prot_ASU00122.1_299	ugi	299	ADF/Other/ugi	GCA_002601325.1_ASM260132v1_translated_cds_ugi_2	1	1	1	1	ugi	mandatory	84	6.3e-60	193.5	1	1	1	84	ASU00122.1	ugi	1	67923					GCA_002601325	MF360957.1	Viruses	Uroviricota	Caudoviricetes				Takahashivirus	Takahashivirus PBS1	Bacillus
GCA_002606845.1_ASM260684v1_translated_cds	lcl|KT187252.1_prot_ALA07666.1_72	apyc1	72	ADF/Anti_Pycsar/apyc1	GCA_002606845.1_ASM260684v1_translated_cds_apyc1_1	1	1	1	1	apyc1	mandatory	248	6.2e-38	124.4	0.75	0.944	2	235	ALA07666.1	apyc1	1	45675					GCA_002606845	KT187252.1	Viruses	Uroviricota	Caudoviricetes		Herelleviridae	Bastillevirinae	Tsarbombavirus	Bacillus phage PBC6	Bacillus
GCA_002606845.1_ASM260684v1_translated_cds	lcl|KT187252.1_prot_ALA07743.1_149	tad1	149	ADF/Anti_Thoeris/tad1	GCA_002606845.1_ASM260684v1_translated_cds_tad1_3	1	1	1	1	tad1	mandatory	129	2.2e-49	160.4	0.992	0.915	12	129	ALA07743.1	tad1	1	8066	1	1	GCA_002606845.1_ASM260684v1_translated_cds_ntase_2	ntase	GCA_002606845	KT187252.1	Viruses	Uroviricota	Caudoviricetes		Herelleviridae	Bastillevirinae	Tsarbombavirus	Bacillus phage PBC6	Bacillus
GCA_002606845.1_ASM260684v1_translated_cds	lcl|KT187252.1_prot_ALA07754.1_160	ntase	160	ADF/Anti_CBASS/ntase	GCA_002606845.1_ASM260684v1_translated_cds_ntase_2	1	1	1	1	ntase	mandatory	251	3e-96	315.5	0.822	0.944	11	247	ALA07754.1	ntase	1	8066	1	1	GCA_002606845.1_ASM260684v1_translated_cds_tad1_3	tad1	GCA_002606845	KT187252.1	Viruses	Uroviricota	Caudoviricetes		Herelleviridae	Bastillevirinae	Tsarbombavirus	Bacillus phage PBC6	Bacillus
GCA_002606865.1_ASM260686v1_translated_cds	lcl|JX015524.1_prot_AFM54979.1_92	ardu	92	ADF/Anti_RM/arda_ardu	GCA_002606865.1_ASM260686v1_translated_cds_arda_ardu_1	1	1	0.8	1	arda	mandatory	180	6e-51	165.7	0.792	0.983	2	178	AFM54979.1	arda_ardu	1						GCA_002606865	JX015524.1	Viruses	Uroviricota	Caudoviricetes				Fromanvirus	Fromanvirus astro	Mycobacterium
GCA_002601365.1_ASM260136v1_translated_cds	lcl|JQ067085.2_prot_AII21871.1_31	acrie3	31	ADF/Anti_CRISPR/acrie3	GCA_002601365.1_ASM260136v1_translated_cds_acrie3_2	1	1	1.5	1	acrie3	mandatory	65	9.9e-46	145.8	0.941	0.985	1	64	AII21871.1	acrie3	3	513	1	1	GCA_002601365.1_ASM260136v1_translated_cds_acrif4_3	acrif4	GCA_002601365	JQ067085.2	Viruses	Uroviricota	Caudoviricetes				Casadabanvirus	Casadabanvirus D3112	Pseudomonas
GCA_002601365.1_ASM260136v1_translated_cds	lcl|JQ067085.2_prot_AII21869.1_33	aca1	33	ADF/Anti_CRISPR/acrie3	GCA_002601365.1_ASM260136v1_translated_cds_acrie3_2	1	1	1.5	1	aca1	accessory	74	8.7e-40	126.7	0.958	0.932	3	71	AII21869.1	acrie3	3	513	1	1	GCA_002601365.1_ASM260136v1_translated_cds_acrif4_3	acrif4	GCA_002601365	JQ067085.2	Viruses	Uroviricota	Caudoviricetes				Casadabanvirus	Casadabanvirus D3112	Pseudomonas
GCA_002601365.1_ASM260136v1_translated_cds	lcl|JQ067085.2_prot_AII21870.1_32	acrif4	32	ADF/Anti_CRISPR/acrif4	GCA_002601365.1_ASM260136v1_translated_cds_acrif4_3	1	1	1.5	1	acrif4	mandatory	100	8.6e-60	191.2	1	0.99	2	100	AII21870.1	acrif4	2	513	1	1	GCA_002601365.1_ASM260136v1_translated_cds_acrie3_2	acrie3	GCA_002601365	JQ067085.2	Viruses	Uroviricota	Caudoviricetes				Casadabanvirus	Casadabanvirus D3112	Pseudomonas
GCA_002601365.1_ASM260136v1_translated_cds	lcl|JQ067085.2_prot_AII21869.1_33	aca1	33	ADF/Anti_CRISPR/acrif4	GCA_002601365.1_ASM260136v1_translated_cds_acrif4_3	1	1	1.5	1	aca1	accessory	74	8.7e-40	126.7	0.958	0.932	3	71	AII21869.1	acrif4	2	513	1	1	GCA_002601365.1_ASM260136v1_translated_cds_acrie3_2	acrie3	GCA_002601365	JQ067085.2	Viruses	Uroviricota	Caudoviricetes				Casadabanvirus	Casadabanvirus D3112	Pseudomonas
GCA_002601405.1_ASM260140v1_translated_cds	lcl|JN408459.1_prot_AEL17688.1_79	ardu	79	ADF/Anti_RM/arda_ardu	GCA_002601405.1_ASM260140v1_translated_cds_arda_ardu_1	1	1	0.8	1	arda	mandatory	171	1.4e-44	144.6	0.792	0.982	3	170	AEL17688.1	arda_ardu	1						GCA_002601405	JN408459.1	Viruses	Uroviricota	Caudoviricetes				Benedictvirus	Benedictvirus cuco	Mycobacterium
GCA_002601445.1_ASM260144v1_translated_cds	lcl|KY030782.1_prot_APD21271.1_128	gad1	128	ADF/Anti_Gabija/gad1	GCA_002601445.1_ASM260144v1_translated_cds_gad1_2	1	1	1	1	gad1	mandatory	295	1.9e-135	444.7	0.983	1	1	295	APD21271.1	gad1	1	36516					GCA_002601445	KY030782.1	Viruses	Uroviricota	Caudoviricetes				Spbetavirus	Bacillus phage phi3T	Bacillus
GCA_002601445.1_ASM260144v1_translated_cds	lcl|KY030782.1_prot_APD21337.1_194	dsad1	194	ADF/Anti_DSR/dsad1	GCA_002601445.1_ASM260144v1_translated_cds_dsad1_1	1	1	1	1	dsad1	mandatory	120	9.9e-80	258.5	1	1	1	120	APD21337.1	dsad1	1	36516					GCA_002601445	KY030782.1	Viruses	Uroviricota	Caudoviricetes				Spbetavirus	Bacillus phage phi3T	Bacillus
GCA_002606985.1_ASM260698v1_translated_cds	lcl|KT070867.1_prot_AKQ08481.1_166	narp1_adps	166	ADF/NADP/NARP1	GCA_002606985.1_ASM260698v1_translated_cds_NARP1_1	1	1	2	1	narp1_adps	mandatory	294	8.7e-60	196.3	0.861	0.966	9	292	AKQ08481.1	NARP1	5						GCA_002606985	KT070867.1	Viruses	Uroviricota	Caudoviricetes					Bacillus phage PBC2	Bacillus
GCA_002606985.1_ASM260698v1_translated_cds	lcl|KT070867.1_prot_AKQ08485.1_170	narp1_namat	170	ADF/NADP/NARP1	GCA_002606985.1_ASM260698v1_translated_cds_NARP1_1	1	1	2	1	narp1_namat	mandatory	498	2.8e-151	498.4	0.604	0.641	9	327	AKQ08485.1	NARP1	5						GCA_002606985	KT070867.1	Viruses	Uroviricota	Caudoviricetes					Bacillus phage PBC2	Bacillus
GCA_002607005.1_ASM260700v1_translated_cds	lcl|KT070868.1_prot_AKQ08659.1_93	tad1	93	ADF/Anti_Thoeris/tad1	GCA_002607005.1_ASM260700v1_translated_cds_tad1_1	1	1	1	1	tad1	mandatory	82	4.1e-28	90.5	0.62	0.915	5	79	AKQ08659.1	tad1	1						GCA_002607005	KT070868.1	Viruses	Uroviricota	Caudoviricetes					Bacillus phage PBC5	Bacillus
GCA_002604025.1_ASM260402v1_translated_cds	lcl|KU737345.1_prot_AMW61688.1_163	tad1	163	ADF/Anti_Thoeris/tad1	GCA_002604025.1_ASM260402v1_translated_cds_tad1_2	1	1	1	1	tad1	mandatory	123	4.2e-46	150.2	0.992	0.967	5	123	AMW61688.1	tad1	1	21619					GCA_002604025	KU737345.1	Viruses	Uroviricota	Caudoviricetes		Herelleviridae	Bastillevirinae	Bequatrovirus	Bequatrovirus troll	Bacillus
GCA_002604025.1_ASM260402v1_translated_cds	lcl|KU737345.1_prot_AMW61658.1_212	apyc1	212	ADF/Anti_Pycsar/apyc1	GCA_002604025.1_ASM260402v1_translated_cds_apyc1_1	1	1	1	1	apyc1	mandatory	238	6.7e-32	105	0.721	0.929	2	222	AMW61658.1	apyc1	1	21619					GCA_002604025	KU737345.1	Viruses	Uroviricota	Caudoviricetes		Herelleviridae	Bastillevirinae	Bequatrovirus	Bequatrovirus troll	Bacillus
GCA_002604125.1_ASM260412v1_translated_cds	lcl|KF591601.1_prot_AGZ17815.1_24	acriia7	24	ADF/Anti_Thoeris/tad2_acriia7	GCA_002604125.1_ASM260412v1_translated_cds_tad2_acriia7_1	1	1	0.8	1	tad2	mandatory	94	3.9e-29	92.8	0.685	0.957	4	93	AGZ17815.1	tad2_acriia7	1						GCA_002604125	KF591601.1	Viruses	Uroviricota	Caudoviricetes				Murrayvirus	Murrayvirus EC2	Enterobacteria
GCA_002610895.2_ASM261089v2_translated_cds	lcl|KX198613.2_prot_ANO57444.1_49	klca	49	ADF/Anti_RM/ardb_klca_acric11	GCA_002610895.2_ASM261089v2_translated_cds_ardb_klca_acric11_1	1	1	0.8	1	ardb	mandatory	137	8.7e-50	160.9	0.822	0.985	3	137	ANO57444.1	ardb_klca_acric11	1						GCA_002610895	KX198613.2	Viruses	Uroviricota	Caudoviricetes		Mesyanzhinovviridae	Rabinowitzvirinae	Yuavirus	Pseudomonas virus M6	Pseudomonas
GCA_002607205.1_ASM260720v1_translated_cds	lcl|KT151958.1_prot_ALA48111.1_101	acriia7	101	ADF/Anti_Thoeris/tad2_acriia7	GCA_002607205.1_ASM260720v1_translated_cds_tad2_acriia7_1	1	1	0.8	1	tad2	mandatory	112	2.6e-32	103.8	0.758	0.893	13	112	ALA48111.1	tad2_acriia7	1						GCA_002607205	KT151958.1	Viruses	Uroviricota	Caudoviricetes				Jimmervirus	Jimmervirus osiris	Brevibacillus
GCA_002607225.1_ASM260722v1_translated_cds	lcl|KU521356.1_prot_ANM44982.1_224	tad1	224	ADF/Anti_Thoeris/tad1	GCA_002607225.1_ASM260722v1_translated_cds_tad1_1	1	1	1	1	tad1	mandatory	230	3.3e-21	70.1	0.835	0.47	120	227	ANM44982.1	tad1	1						GCA_002607225	KU521356.1	Viruses	Uroviricota	Caudoviricetes				Phikzvirus	Phikzvirus phiKZ	Pseudomonas
GCA_002604245.1_ASM260424v1_translated_cds	lcl|KR233165.1_prot_AKN44505.1_18	acb2	18	ADF/Anti_CBASS/acb2	GCA_002604245.1_ASM260424v1_translated_cds_acb2_2	1	1	1	1	acb2	mandatory	88	4.5e-14	46.8	0.916	0.943	4	86	AKN44505.1	acb2	1	40987					GCA_002604245	KR233165.1	Viruses	Uroviricota	Caudoviricetes		Straboviridae	Tevenvirinae	Tequatrovirus	Tequatrovirus hy01	Escherichia
GCA_002604245.1_ASM260424v1_translated_cds	lcl|KR233165.1_prot_AKN44578.1_91	dmd	91	ADF/Anti_TA/dmd	GCA_002604245.1_ASM260424v1_translated_cds_dmd_5	1	1	1	1	dmd	mandatory	63	2e-37	121.1	0.939	1	1	63	AKN44578.1	dmd	1	2	1	1	GCA_002604245.1_ASM260424v1_translated_cds_tifa_8	tifa	GCA_002604245	KR233165.1	Viruses	Uroviricota	Caudoviricetes		Straboviridae	Tevenvirinae	Tequatrovirus	Tequatrovirus hy01	Escherichia
GCA_002604245.1_ASM260424v1_translated_cds	lcl|KR233165.1_prot_AKN44579.1_92	tifa	92	ADF/Anti_TA/tifa	GCA_002604245.1_ASM260424v1_translated_cds_tifa_8	1	1	1	1	tifa	mandatory	85	1.4e-47	153.5	1	0.976	1	83	AKN44579.1	tifa	1	2	1	1	GCA_002604245.1_ASM260424v1_translated_cds_dmd_5	dmd	GCA_002604245	KR233165.1	Viruses	Uroviricota	Caudoviricetes		Straboviridae	Tevenvirinae	Tequatrovirus	Tequatrovirus hy01	Escherichia
GCA_002604245.1_ASM260424v1_translated_cds	lcl|KR233165.1_prot_AKN44629.1_142	stp	142	ADF/Anti_RM/stp	GCA_002604245.1_ASM260424v1_translated_cds_stp_7	1	1	1	1	stp	mandatory	26	2.1e-23	75.8	1	1	1	26	AKN44629.1	stp	1	3921	1	1	GCA_002604245.1_ASM260424v1_translated_cds_arn_4	arn	GCA_002604245	KR233165.1	Viruses	Uroviricota	Caudoviricetes		Straboviridae	Tevenvirinae	Tequatrovirus	Tequatrovirus hy01	Escherichia
GCA_002604245.1_ASM260424v1_translated_cds	lcl|KR233165.1_prot_AKN44636.1_149	arn	149	ADF/Anti_RM/arn	GCA_002604245.1_ASM260424v1_translated_cds_arn_4	1	1	1	1	arn	mandatory	92	5.9e-62	200.3	1	1	1	92	AKN44636.1	arn	1	3921	1	1	GCA_002604245.1_ASM260424v1_translated_cds_stp_7	stp	GCA_002604245	KR233165.1	Viruses	Uroviricota	Caudoviricetes		Straboviridae	Tevenvirinae	Tequatrovirus	Tequatrovirus hy01	Escherichia
GCA_002604245.1_ASM260424v1_translated_cds	lcl|KR233165.1_prot_AKN44692.1_205	alt	205	ADF/Anti_TA/alt	GCA_002604245.1_ASM260424v1_translated_cds_alt_3	1	1	1	2	alt	mandatory	697	8.3e-269	887.7	0.999	0.999	1	696	AKN44692.1	alt	2	36542					GCA_002604245	KR233165.1	Viruses	Uroviricota	Caudoviricetes		Straboviridae	Tevenvirinae	Tequatrovirus	Tequatrovirus hy01	Escherichia
GCA_002604245.1_ASM260424v1_translated_cds	lcl|KR233165.1_prot_AKN44693.1_206	alt	206	ADF/Anti_TA/alt	GCA_002604245.1_ASM260424v1_translated_cds_alt_3	1	1	1	2	alt	mandatory	685	1.1e-238	788.1	0.997	0.999	1	684	AKN44693.1	alt	2	36542					GCA_002604245	KR233165.1	Viruses	Uroviricota	Caudoviricetes		Straboviridae	Tevenvirinae	Tequatrovirus	Tequatrovirus hy01	Escherichia
GCA_002604245.1_ASM260424v1_translated_cds	lcl|KR233165.1_prot_AKN44743.1_256	acb1	256	ADF/Anti_CBASS/acb1	GCA_002604245.1_ASM260424v1_translated_cds_acb1_1	1	1	1	1	acb1	mandatory	151	3.2e-69	225.4	0.993	0.987	1	149	AKN44743.1	acb1	1	73	1	1	GCA_002604245.1_ASM260424v1_translated_cds_ipi_6	ipi	GCA_002604245	KR233165.1	Viruses	Uroviricota	Caudoviricetes		Straboviridae	Tevenvirinae	Tequatrovirus	Tequatrovirus hy01	Escherichia
GCA_002604245.1_ASM260424v1_translated_cds	lcl|KR233165.1_prot_AKN44744.1_257	ipi	257	ADF/Anti_RM/ipi	GCA_002604245.1_ASM260424v1_translated_cds_ipi_6	1	1	1	1	ipi	mandatory	95	5.4e-53	171	1	1	1	95	AKN44744.1	ipi	1	73	1	1	GCA_002604245.1_ASM260424v1_translated_cds_acb1_1	acb1	GCA_002604245	KR233165.1	Viruses	Uroviricota	Caudoviricetes		Straboviridae	Tevenvirinae	Tequatrovirus	Tequatrovirus hy01	Escherichia
GCA_002599305.1_ASM259930v1_translated_cds	lcl|AB362338.2_prot_BAF80749.1_34	abc2	34	ADF/Anti_RecBCD/abc2	GCA_002599305.1_ASM259930v1_translated_cds_abc2_2	1	1	1	1	abc2	mandatory	97	4.8e-63	201.7	1	1	1	97	BAF80749.1	abc2	1	47	1	2	GCA_002599305.1_ASM259930v1_translated_cds_abc1_1|GCA_002599305.1_ASM259930v1_translated_cds_ral_3	abc1|ral	GCA_002599305	AB362338.2	Viruses	Uroviricota	Caudoviricetes				Lederbergvirus	Lederbergvirus P22	Salmonella
GCA_002599305.1_ASM259930v1_translated_cds	lcl|AB362338.2_prot_BAF80750.1_35	abc1	35	ADF/Anti_RecBCD/abc1	GCA_002599305.1_ASM259930v1_translated_cds_abc1_1	1	1	1	1	abc1	mandatory	94	1.7e-51	164.8	0.969	1	1	94	BAF80750.1	abc1	1	47	1	2	GCA_002599305.1_ASM259930v1_translated_cds_abc2_2|GCA_002599305.1_ASM259930v1_translated_cds_ral_3	abc2|ral	GCA_002599305	AB362338.2	Viruses	Uroviricota	Caudoviricetes				Lederbergvirus	Lederbergvirus P22	Salmonella
GCA_002599305.1_ASM259930v1_translated_cds	lcl|AB362338.2_prot_BAF80758.1_43	ral	43	ADF/Anti_RM/ral	GCA_002599305.1_ASM259930v1_translated_cds_ral_3	1	1	1	1	ral	mandatory	64	2.4e-43	137.6	0.939	0.969	1	62	BAF80758.1	ral	1	2095	1	2	GCA_002599305.1_ASM259930v1_translated_cds_abc2_2|GCA_002599305.1_ASM259930v1_translated_cds_abc1_1	abc1|abc2	GCA_002599305	AB362338.2	Viruses	Uroviricota	Caudoviricetes				Lederbergvirus	Lederbergvirus P22	Salmonella
GCA_002601845.1_ASM260184v1_translated_cds	lcl|JN600960.1_prot_AEQ38600.1_9	abc2	9	ADF/Anti_RecBCD/abc2	GCA_002601845.1_ASM260184v1_translated_cds_abc2_1	1	1	1	1	abc2	mandatory	98	1.6e-63	201.6	1	1	1	98	AEQ38600.1	abc2	1						GCA_002601845	JN600960.1	Viruses	Uroviricota	Caudoviricetes				Lederbergvirus	Enterobacteria phage IME10	Enterobacteria
GCA_002599325.1_ASM259932v1_translated_cds	lcl|AB426868.1_prot_BAG12632.1_34	abc2	34	ADF/Anti_RecBCD/abc2	GCA_002599325.1_ASM259932v1_translated_cds_abc2_2	1	1	1	1	abc2	mandatory	97	4.8e-63	201.7	1	1	1	97	BAG12632.1	abc2	1	47	1	2	GCA_002599325.1_ASM259932v1_translated_cds_abc1_1|GCA_002599325.1_ASM259932v1_translated_cds_ral_3	abc1|ral	GCA_002599325	AB426868.1	Viruses	Uroviricota	Caudoviricetes				Lederbergvirus	Lederbergvirus P22	Salmonella
GCA_002599325.1_ASM259932v1_translated_cds	lcl|AB426868.1_prot_BAG12633.1_35	abc1	35	ADF/Anti_RecBCD/abc1	GCA_002599325.1_ASM259932v1_translated_cds_abc1_1	1	1	1	1	abc1	mandatory	94	1.7e-51	164.8	0.969	1	1	94	BAG12633.1	abc1	1	47	1	2	GCA_002599325.1_ASM259932v1_translated_cds_abc2_2|GCA_002599325.1_ASM259932v1_translated_cds_ral_3	abc2|ral	GCA_002599325	AB426868.1	Viruses	Uroviricota	Caudoviricetes				Lederbergvirus	Lederbergvirus P22	Salmonella
GCA_002599325.1_ASM259932v1_translated_cds	lcl|AB426868.1_prot_BAG12641.1_43	ral	43	ADF/Anti_RM/ral	GCA_002599325.1_ASM259932v1_translated_cds_ral_3	1	1	1	1	ral	mandatory	64	2.4e-43	137.6	0.939	0.969	1	62	BAG12641.1	ral	1	2095	1	2	GCA_002599325.1_ASM259932v1_translated_cds_abc2_2|GCA_002599325.1_ASM259932v1_translated_cds_abc1_1	abc1|abc2	GCA_002599325	AB426868.1	Viruses	Uroviricota	Caudoviricetes				Lederbergvirus	Lederbergvirus P22	Salmonella
GCA_002599345.1_ASM259934v1_translated_cds	lcl|AF527608.1_prot_AAM81411.1_34	abc2	34	ADF/Anti_RecBCD/abc2	GCA_002599345.1_ASM259934v1_translated_cds_abc2_2	1	1	1	1	abc2	mandatory	97	4.8e-63	201.7	1	1	1	97	AAM81411.1	abc2	1	47	1	2	GCA_002599345.1_ASM259934v1_translated_cds_abc1_1|GCA_002599345.1_ASM259934v1_translated_cds_ral_3	abc1|ral	GCA_002599345	AF527608.1	Viruses	Uroviricota	Caudoviricetes				Lederbergvirus	Lederbergvirus P22	Salmonella
GCA_002599345.1_ASM259934v1_translated_cds	lcl|AF527608.1_prot_AAM81412.1_35	abc1	35	ADF/Anti_RecBCD/abc1	GCA_002599345.1_ASM259934v1_translated_cds_abc1_1	1	1	1	1	abc1	mandatory	94	1.7e-51	164.8	0.969	1	1	94	AAM81412.1	abc1	1	47	1	2	GCA_002599345.1_ASM259934v1_translated_cds_abc2_2|GCA_002599345.1_ASM259934v1_translated_cds_ral_3	abc2|ral	GCA_002599345	AF527608.1	Viruses	Uroviricota	Caudoviricetes				Lederbergvirus	Lederbergvirus P22	Salmonella
GCA_002599345.1_ASM259934v1_translated_cds	lcl|AF527608.1_prot_AAM81420.1_43	ral	43	ADF/Anti_RM/ral	GCA_002599345.1_ASM259934v1_translated_cds_ral_3	1	1	1	1	ral	mandatory	64	2.4e-43	137.6	0.939	0.969	1	62	AAM81420.1	ral	1	2095	1	2	GCA_002599345.1_ASM259934v1_translated_cds_abc2_2|GCA_002599345.1_ASM259934v1_translated_cds_abc1_1	abc1|abc2	GCA_002599345	AF527608.1	Viruses	Uroviricota	Caudoviricetes				Lederbergvirus	Lederbergvirus P22	Salmonella
GCA_002607305.1_ASM260730v1_translated_cds	lcl|KT372003.1_prot_ALA06590.1_74	narp1_adps	74	ADF/NADP/NARP1	GCA_002607305.1_ASM260730v1_translated_cds_NARP1_1	1	1	2	1	narp1_adps	mandatory	287	3.3e-61	200	0.872	0.92	21	284	ALA06590.1	NARP1	2						GCA_002607305	KT372003.1	Viruses	Uroviricota	Caudoviricetes		Vilmaviridae	Lclasvirinae	Lumosvirus	Lumosvirus lumos	Mycobacterium
GCA_002607305.1_ASM260730v1_translated_cds	lcl|KT372003.1_prot_ALA06591.1_75	narp1_namat	75	ADF/NADP/NARP1	GCA_002607305.1_ASM260730v1_translated_cds_NARP1_1	1	1	2	1	narp1_namat	mandatory	491	1.2e-124	409.6	0.608	0.642	8	322	ALA06591.1	NARP1	2						GCA_002607305	KT372003.1	Viruses	Uroviricota	Caudoviricetes		Vilmaviridae	Lclasvirinae	Lumosvirus	Lumosvirus lumos	Mycobacterium
GCA_002601905.1_ASM260190v1_translated_cds	lcl|JN808773.1_prot_AEY99380.1_33	acrie2	33	ADF/Anti_CRISPR/acrie2	GCA_002601905.1_ASM260190v1_translated_cds_acrie2_2	1	1	1.5	1	acrie2	mandatory	84	5.6e-50	160	0.988	0.988	1	83	AEY99380.1	acrie2	3	640	1	1	GCA_002601905.1_ASM260190v1_translated_cds_acrif3_3	acrif3	GCA_002601905	JN808773.1	Viruses	Uroviricota	Caudoviricetes				Casadabanvirus	Casadabanvirus FHA0480	Pseudomonas
GCA_002601905.1_ASM260190v1_translated_cds	lcl|JN808773.1_prot_AEY99406.1_35	aca1	35	ADF/Anti_CRISPR/acrie2	GCA_002601905.1_ASM260190v1_translated_cds_acrie2_2	1	1	1.5	1	aca1	accessory	74	1.9e-39	125.6	0.958	0.932	3	71	AEY99406.1	acrie2	3	640	1	1	GCA_002601905.1_ASM260190v1_translated_cds_acrif3_3	acrif3	GCA_002601905	JN808773.1	Viruses	Uroviricota	Caudoviricetes				Casadabanvirus	Casadabanvirus FHA0480	Pseudomonas
GCA_002601905.1_ASM260190v1_translated_cds	lcl|JN808773.1_prot_AEY99407.1_34	acrif3	34	ADF/Anti_CRISPR/acrif3	GCA_002601905.1_ASM260190v1_translated_cds_acrif3_3	1	1	1.5	1	acrif3	mandatory	140	3e-84	272.1	0.993	0.986	1	138	AEY99407.1	acrif3	2	640	1	1	GCA_002601905.1_ASM260190v1_translated_cds_acrie2_2	acrie2	GCA_002601905	JN808773.1	Viruses	Uroviricota	Caudoviricetes				Casadabanvirus	Casadabanvirus FHA0480	Pseudomonas
GCA_002601905.1_ASM260190v1_translated_cds	lcl|JN808773.1_prot_AEY99406.1_35	aca1	35	ADF/Anti_CRISPR/acrif3	GCA_002601905.1_ASM260190v1_translated_cds_acrif3_3	1	1	1.5	1	aca1	accessory	74	1.9e-39	125.6	0.958	0.932	3	71	AEY99406.1	acrif3	2	640	1	1	GCA_002601905.1_ASM260190v1_translated_cds_acrie2_2	acrie2	GCA_002601905	JN808773.1	Viruses	Uroviricota	Caudoviricetes				Casadabanvirus	Casadabanvirus FHA0480	Pseudomonas
GCA_002599385.1_ASM259938v1_translated_cds	lcl|KR296688.1_prot_AKJ74202.1_48	ral	48	ADF/Anti_RM/ral	GCA_002599385.1_ASM259938v1_translated_cds_ral_2	1	1	1	1	ral	mandatory	50	2.8e-33	105.5	0.712	0.94	2	48	AKJ74202.1	ral	1	2427	1	1	GCA_002599385.1_ASM259938v1_translated_cds_abc2_1	abc2	GCA_002599385	KR296688.1	Viruses	Uroviricota	Caudoviricetes				Lederbergvirus	Lederbergvirus P22	Salmonella
GCA_002599385.1_ASM259938v1_translated_cds	lcl|KR296688.1_prot_AKJ74211.1_57	abc2	57	ADF/Anti_RecBCD/abc2	GCA_002599385.1_ASM259938v1_translated_cds_abc2_1	1	1	1	1	abc2	mandatory	97	5.2e-63	201.7	1	1	1	97	AKJ74211.1	abc2	1	2427	1	1	GCA_002599385.1_ASM259938v1_translated_cds_ral_2	ral	GCA_002599385	KR296688.1	Viruses	Uroviricota	Caudoviricetes				Lederbergvirus	Lederbergvirus P22	Salmonella
GCA_002604385.1_ASM260438v1_translated_cds	lcl|KJ094029.1_prot_AHL19035.1_15	acriia4	15	ADF/Anti_CRISPR/acriia4	GCA_002604385.1_ASM260438v1_translated_cds_acriia4_2	1	1	1	1	acriia4	mandatory	147	3.5e-29	94.2	0.989	0.524	1	77	AHL19035.1	acriia4	1	31896					GCA_002604385	KJ094029.1	Viruses	Uroviricota	Caudoviricetes		Herelleviridae	Jasinkavirinae	Pecentumvirus	Pecentumvirus LP064	Listeria
GCA_002604385.1_ASM260438v1_translated_cds	lcl|KJ094029.1_prot_AHL19102.1_82	tad2	82	ADF/Anti_Thoeris/tad2_acriia7	GCA_002604385.1_ASM260438v1_translated_cds_tad2_acriia7_3	1	1	1	1	tad2	mandatory	91	7.5e-27	86.8	0.731	0.989	1	90	AHL19102.1	tad2_acriia7	1	31896					GCA_002604385	KJ094029.1	Viruses	Uroviricota	Caudoviricetes		Herelleviridae	Jasinkavirinae	Pecentumvirus	Pecentumvirus LP064	Listeria
GCA_002604385.1_ASM260438v1_translated_cds	lcl|KJ094029.1_prot_AHL19170.1_150	narp1_adps	150	ADF/NADP/NARP1	GCA_002604385.1_ASM260438v1_translated_cds_NARP1_1	1	1	2	1	narp1_adps	mandatory	304	2.3e-47	155	0.838	0.921	10	289	AHL19170.1	NARP1	2	63539					GCA_002604385	KJ094029.1	Viruses	Uroviricota	Caudoviricetes		Herelleviridae	Jasinkavirinae	Pecentumvirus	Pecentumvirus LP064	Listeria
GCA_002604385.1_ASM260438v1_translated_cds	lcl|KJ094029.1_prot_AHL19171.1_151	narp1_namat	151	ADF/NADP/NARP1	GCA_002604385.1_ASM260438v1_translated_cds_NARP1_1	1	1	2	1	narp1_namat	mandatory	597	4.9e-199	655.6	0.992	0.99	3	593	AHL19171.1	NARP1	2	63539					GCA_002604385	KJ094029.1	Viruses	Uroviricota	Caudoviricetes		Herelleviridae	Jasinkavirinae	Pecentumvirus	Pecentumvirus LP064	Listeria
GCA_002601925.1_ASM260192v1_translated_cds	lcl|JN811560.1_prot_AEY99464.1_36	acrie3	36	ADF/Anti_CRISPR/acrie3	GCA_002601925.1_ASM260192v1_translated_cds_acrie3_2	1	1	1.5	1	acrie3	mandatory	65	1.1e-45	145.8	0.941	0.985	1	64	AEY99464.1	acrie3	3	513	1	1	GCA_002601925.1_ASM260192v1_translated_cds_acrif4_3	acrif4	GCA_002601925	JN811560.1	Viruses	Uroviricota	Caudoviricetes				Casadabanvirus	Casadabanvirus D3112	Pseudomonas
GCA_002601925.1_ASM260192v1_translated_cds	lcl|JN811560.1_prot_AEY99439.2_38	aca1	38	ADF/Anti_CRISPR/acrie3	GCA_002601925.1_ASM260192v1_translated_cds_acrie3_2	1	1	1.5	1	aca1	accessory	74	9.4e-40	126.7	0.958	0.932	3	71	AEY99439.2	acrie3	3	513	1	1	GCA_002601925.1_ASM260192v1_translated_cds_acrif4_3	acrif4	GCA_002601925	JN811560.1	Viruses	Uroviricota	Caudoviricetes				Casadabanvirus	Casadabanvirus D3112	Pseudomonas
GCA_002601925.1_ASM260192v1_translated_cds	lcl|JN811560.1_prot_AEY99442.1_37	acrif4	37	ADF/Anti_CRISPR/acrif4	GCA_002601925.1_ASM260192v1_translated_cds_acrif4_3	1	1	1.5	1	acrif4	mandatory	100	9.4e-60	191.2	1	0.99	2	100	AEY99442.1	acrif4	2	513	1	1	GCA_002601925.1_ASM260192v1_translated_cds_acrie3_2	acrie3	GCA_002601925	JN811560.1	Viruses	Uroviricota	Caudoviricetes				Casadabanvirus	Casadabanvirus D3112	Pseudomonas
GCA_002601925.1_ASM260192v1_translated_cds	lcl|JN811560.1_prot_AEY99439.2_38	aca1	38	ADF/Anti_CRISPR/acrif4	GCA_002601925.1_ASM260192v1_translated_cds_acrif4_3	1	1	1.5	1	aca1	accessory	74	9.4e-40	126.7	0.958	0.932	3	71	AEY99439.2	acrif4	2	513	1	1	GCA_002601925.1_ASM260192v1_translated_cds_acrie3_2	acrie3	GCA_002601925	JN811560.1	Viruses	Uroviricota	Caudoviricetes				Casadabanvirus	Casadabanvirus D3112	Pseudomonas
GCA_002599405.1_ASM259940v1_translated_cds	lcl|KR296687.1_prot_AKJ74278.1_46	ral	46	ADF/Anti_RM/ral	GCA_002599405.1_ASM259940v1_translated_cds_ral_2	1	1	1	1	ral	mandatory	50	2.7e-33	105.5	0.712	0.94	2	48	AKJ74278.1	ral	1	2424	1	1	GCA_002599405.1_ASM259940v1_translated_cds_abc2_1	abc2	GCA_002599405	KR296687.1	Viruses	Uroviricota	Caudoviricetes				Lederbergvirus	Lederbergvirus P22	Salmonella
GCA_002599405.1_ASM259940v1_translated_cds	lcl|KR296687.1_prot_AKJ74287.1_55	abc2	55	ADF/Anti_RecBCD/abc2	GCA_002599405.1_ASM259940v1_translated_cds_abc2_1	1	1	1	1	abc2	mandatory	97	5e-63	201.7	1	1	1	97	AKJ74287.1	abc2	1	2424	1	1	GCA_002599405.1_ASM259940v1_translated_cds_ral_2	ral	GCA_002599405	KR296687.1	Viruses	Uroviricota	Caudoviricetes				Lederbergvirus	Lederbergvirus P22	Salmonella
GCA_002604405.1_ASM260440v1_translated_cds	lcl|KJ094031.2_prot_AHL19464.1_67	narp1_adps	67	ADF/NADP/NARP1	GCA_002604405.1_ASM260440v1_translated_cds_NARP1_1	1	1	2	1	narp1_adps	mandatory	304	7.7e-48	156.6	0.841	0.924	9	289	AHL19464.1	NARP1	2	36812					GCA_002604405	KJ094031.2	Viruses	Uroviricota	Caudoviricetes		Herelleviridae	Jasinkavirinae	Pecentumvirus	Pecentumvirus LP064	Listeria
GCA_002604405.1_ASM260440v1_translated_cds	lcl|KJ094031.2_prot_AHL19465.1_68	narp1_namat	68	ADF/NADP/NARP1	GCA_002604405.1_ASM260440v1_translated_cds_NARP1_1	1	1	2	1	narp1_namat	mandatory	597	2.7e-199	656.5	0.992	0.99	3	593	AHL19465.1	NARP1	2	36812					GCA_002604405	KJ094031.2	Viruses	Uroviricota	Caudoviricetes		Herelleviridae	Jasinkavirinae	Pecentumvirus	Pecentumvirus LP064	Listeria
GCA_002604405.1_ASM260440v1_translated_cds	lcl|KJ094031.2_prot_AHL19517.1_120	acriia4	120	ADF/Anti_CRISPR/acriia4	GCA_002604405.1_ASM260440v1_translated_cds_acriia4_2	1	1	1	1	acriia4	mandatory	149	5.9e-27	87.1	0.977	0.51	1	76	AHL19517.1	acriia4	1	31938					GCA_002604405	KJ094031.2	Viruses	Uroviricota	Caudoviricetes		Herelleviridae	Jasinkavirinae	Pecentumvirus	Pecentumvirus LP064	Listeria
GCA_002604405.1_ASM260440v1_translated_cds	lcl|KJ094031.2_prot_AHL19584.1_187	tad2	187	ADF/Anti_Thoeris/tad2_acriia7	GCA_002604405.1_ASM260440v1_translated_cds_tad2_acriia7_3	1	1	1	1	tad2	mandatory	91	7.5e-27	86.8	0.731	0.989	1	90	AHL19584.1	tad2_acriia7	1	31938					GCA_002604405	KJ094031.2	Viruses	Uroviricota	Caudoviricetes		Herelleviridae	Jasinkavirinae	Pecentumvirus	Pecentumvirus LP064	Listeria
GCA_002599425.1_ASM259942v1_translated_cds	lcl|KR296686.1_prot_AKJ74340.1_33	ral	33	ADF/Anti_RM/ral	GCA_002599425.1_ASM259942v1_translated_cds_ral_3	1	1	1	1	ral	mandatory	50	2.8e-33	105.5	0.712	0.94	2	48	AKJ74340.1	ral	1	2125	1	2	GCA_002599425.1_ASM259942v1_translated_cds_abc1_1|GCA_002599425.1_ASM259942v1_translated_cds_abc2_2	abc1|abc2	GCA_002599425	KR296686.1	Viruses	Uroviricota	Caudoviricetes				Lederbergvirus	Lederbergvirus P22	Salmonella
GCA_002599425.1_ASM259942v1_translated_cds	lcl|KR296686.1_prot_AKJ74348.1_41	abc1	41	ADF/Anti_RecBCD/abc1	GCA_002599425.1_ASM259942v1_translated_cds_abc1_1	1	1	1	1	abc1	mandatory	84	1.5e-46	149.1	0.866	1	1	84	AKJ74348.1	abc1	1	145	1	2	GCA_002599425.1_ASM259942v1_translated_cds_ral_3|GCA_002599425.1_ASM259942v1_translated_cds_abc2_2	abc2|ral	GCA_002599425	KR296686.1	Viruses	Uroviricota	Caudoviricetes				Lederbergvirus	Lederbergvirus P22	Salmonella
GCA_002599425.1_ASM259942v1_translated_cds	lcl|KR296686.1_prot_AKJ74349.1_42	abc2	42	ADF/Anti_RecBCD/abc2	GCA_002599425.1_ASM259942v1_translated_cds_abc2_2	1	1	1	1	abc2	mandatory	64	4.2e-41	131.5	0.66	1	1	64	AKJ74349.1	abc2	1	145	1	2	GCA_002599425.1_ASM259942v1_translated_cds_ral_3|GCA_002599425.1_ASM259942v1_translated_cds_abc1_1	abc1|ral	GCA_002599425	KR296686.1	Viruses	Uroviricota	Caudoviricetes				Lederbergvirus	Lederbergvirus P22	Salmonella
GCA_002601965.1_ASM260196v1_translated_cds	lcl|JN831654.1_prot_AER26472.1_88	ardu	88	ADF/Anti_RM/arda_ardu	GCA_002601965.1_ASM260196v1_translated_cds_arda_ardu_1	1	1	0.8	1	arda	mandatory	180	9.4e-52	168.3	0.792	0.983	2	178	AER26472.1	arda_ardu	1						GCA_002601965	JN831654.1	Viruses	Uroviricota	Caudoviricetes				Fromanvirus	Fromanvirus saintus	Mycobacterium
GCA_002599445.1_ASM259944v1_translated_cds	lcl|AF217253.1_prot_AAF75012.1_14	abc2	14	ADF/Anti_RecBCD/abc2	GCA_002599445.1_ASM259944v1_translated_cds_abc2_2	1	1	1	1	abc2	mandatory	97	4.3e-63	201.7	1	1	1	97	AAF75012.1	abc2	1	47	1	2	GCA_002599445.1_ASM259944v1_translated_cds_abc1_1|GCA_002599445.1_ASM259944v1_translated_cds_ral_3	abc1|ral	GCA_002599445	AF217253.1	Viruses	Uroviricota	Caudoviricetes				Lederbergvirus	Lederbergvirus P22	Salmonella
GCA_002599445.1_ASM259944v1_translated_cds	lcl|AF217253.1_prot_AAF75013.1_15	abc1	15	ADF/Anti_RecBCD/abc1	GCA_002599445.1_ASM259944v1_translated_cds_abc1_1	1	1	1	1	abc1	mandatory	94	1.5e-51	164.8	0.969	1	1	94	AAF75013.1	abc1	1	47	1	2	GCA_002599445.1_ASM259944v1_translated_cds_abc2_2|GCA_002599445.1_ASM259944v1_translated_cds_ral_3	abc2|ral	GCA_002599445	AF217253.1	Viruses	Uroviricota	Caudoviricetes				Lederbergvirus	Lederbergvirus P22	Salmonella
GCA_002599445.1_ASM259944v1_translated_cds	lcl|AF217253.1_prot_AAF75021.1_23	ral	23	ADF/Anti_RM/ral	GCA_002599445.1_ASM259944v1_translated_cds_ral_3	1	1	1	1	ral	mandatory	64	2.1e-43	137.6	0.939	0.969	1	62	AAF75021.1	ral	1	2095	1	2	GCA_002599445.1_ASM259944v1_translated_cds_abc2_2|GCA_002599445.1_ASM259944v1_translated_cds_abc1_1	abc1|abc2	GCA_002599445	AF217253.1	Viruses	Uroviricota	Caudoviricetes				Lederbergvirus	Lederbergvirus P22	Salmonella
GCA_002599465.1_ASM259946v1_translated_cds	lcl|HQ641348.1_prot_ADX88068.1_22	orba	22	ADF/Anti_BREX/OrbA	GCA_002599465.1_ASM259946v1_translated_cds_OrbA_1	1	1	1	1	orba	mandatory	44	7.5e-40	128.2	1	1	1	44	ADX88068.1	OrbA	1	28818					GCA_002599465	HQ641348.1	Viruses	Uroviricota	Caudoviricetes					Vibrio phage ICP1_2006_D	Vibrio
GCA_002599465.1_ASM259946v1_translated_cds	lcl|HQ641348.1_prot_ADX88239.1_193	dam	193	ADF/Anti_RM/dam	GCA_002599465.1_ASM259946v1_translated_cds_dam_2	1	1	1	1	dam	mandatory	278	2e-65	214.7	0.996	0.996	1	277	ADX88239.1	dam	1	28818					GCA_002599465	HQ641348.1	Viruses	Uroviricota	Caudoviricetes					Vibrio phage ICP1_2006_D	Vibrio
GCA_002607445.1_ASM260744v1_translated_cds	lcl|KT717083.1_prot_ALJ99558.1_22	acriia6	22	ADF/Anti_CRISPR/acriia6	GCA_002607445.1_ASM260744v1_translated_cds_acriia6_2	1	1	1	1	acriia6	mandatory	183	2.3e-115	374.6	1	1	1	183	ALJ99558.1	acriia6	1	3800	1	1	GCA_002607445.1_ASM260744v1_translated_cds_acriia21_1	acriia21	GCA_002607445	KT717083.1	Viruses	Uroviricota	Caudoviricetes		Aliceevansviridae		Moineauvirus	Streptococcus phage 73	Streptococcus
GCA_002607445.1_ASM260744v1_translated_cds	lcl|KT717083.1_prot_ALJ99565.1_29	acriia21	29	ADF/Anti_CRISPR/acriia21	GCA_002607445.1_ASM260744v1_translated_cds_acriia21_1	1	1	1	1	acriia21	mandatory	269	1.7e-31	100.5	0.884	0.413	7	117	ALJ99565.1	acriia21	1	3800	1	1	GCA_002607445.1_ASM260744v1_translated_cds_acriia6_2	acriia6	GCA_002607445	KT717083.1	Viruses	Uroviricota	Caudoviricetes		Aliceevansviridae		Moineauvirus	Streptococcus phage 73	Streptococcus
GCA_002602025.1_ASM260202v1_translated_cds	lcl|JN797798.1_prot_AEW47577.1_71	apyc1	71	ADF/Anti_Pycsar/apyc1	GCA_002602025.1_ASM260202v1_translated_cds_apyc1_1	1	1	1	1	apyc1	mandatory	248	1.3e-37	123.4	0.75	0.944	2	235	AEW47577.1	apyc1	1	41219					GCA_002602025	JN797798.1	Viruses	Uroviricota	Caudoviricetes		Herelleviridae	Bastillevirinae	Tsarbombavirus	Tsarbombavirus BCP78	Bacillus
GCA_002602025.1_ASM260202v1_translated_cds	lcl|JN797798.1_prot_AEW47653.1_147	tad1	147	ADF/Anti_Thoeris/tad1	GCA_002602025.1_ASM260202v1_translated_cds_tad1_3	1	1	1	1	tad1	mandatory	129	3e-50	163.2	0.992	0.915	12	129	AEW47653.1	tad1	1	7831	1	1	GCA_002602025.1_ASM260202v1_translated_cds_ntase_2	ntase	GCA_002602025	JN797798.1	Viruses	Uroviricota	Caudoviricetes		Herelleviridae	Bastillevirinae	Tsarbombavirus	Tsarbombavirus BCP78	Bacillus
GCA_002602025.1_ASM260202v1_translated_cds	lcl|JN797798.1_prot_AEW47663.1_157	ntase	157	ADF/Anti_CBASS/ntase	GCA_002602025.1_ASM260202v1_translated_cds_ntase_2	1	1	1	1	ntase	mandatory	257	1.8e-86	283.5	0.829	0.922	12	248	AEW47663.1	ntase	1	7831	1	1	GCA_002602025.1_ASM260202v1_translated_cds_tad1_3	tad1	GCA_002602025	JN797798.1	Viruses	Uroviricota	Caudoviricetes		Herelleviridae	Bastillevirinae	Tsarbombavirus	Tsarbombavirus BCP78	Bacillus
GCA_002599485.1_ASM259948v1_translated_cds	lcl|HQ641349.1_prot_ADX88295.1_22	orba	22	ADF/Anti_BREX/OrbA	GCA_002599485.1_ASM259948v1_translated_cds_OrbA_1	1	1	1	1	orba	mandatory	44	7.5e-40	128.2	1	1	1	44	ADX88295.1	OrbA	1	28848					GCA_002599485	HQ641349.1	Viruses	Uroviricota	Caudoviricetes					Vibrio phage ICP1_2006_C	Vibrio
GCA_002599485.1_ASM259948v1_translated_cds	lcl|HQ641349.1_prot_ADX88466.1_193	dam	193	ADF/Anti_RM/dam	GCA_002599485.1_ASM259948v1_translated_cds_dam_2	1	1	1	1	dam	mandatory	278	2e-65	214.7	0.996	0.996	1	277	ADX88466.1	dam	1	28848					GCA_002599485	HQ641349.1	Viruses	Uroviricota	Caudoviricetes					Vibrio phage ICP1_2006_C	Vibrio
GCA_002599505.1_ASM259950v1_translated_cds	lcl|HQ641350.1_prot_ADX88522.1_22	orba	22	ADF/Anti_BREX/OrbA	GCA_002599505.1_ASM259950v1_translated_cds_OrbA_2	1	1	1	1	orba	mandatory	44	7.5e-40	128.2	1	1	1	44	ADX88522.1	OrbA	1	30314					GCA_002599505	HQ641350.1	Viruses	Uroviricota	Caudoviricetes					Vibrio phage ICP1_2006_B	Vibrio
GCA_002599505.1_ASM259950v1_translated_cds	lcl|HQ641350.1_prot_ADX88690.1_190	dam	190	ADF/Anti_RM/dam	GCA_002599505.1_ASM259950v1_translated_cds_dam_3	1	1	1	1	dam	mandatory	278	2e-65	214.7	0.996	0.996	1	277	ADX88690.1	dam	1	17445					GCA_002599505	HQ641350.1	Viruses	Uroviricota	Caudoviricetes					Vibrio phage ICP1_2006_B	Vibrio
GCA_002599505.1_ASM259950v1_translated_cds	lcl|HQ641350.1_prot_ADX88724.1_224	narp1_adps	224	ADF/NADP/NARP1	GCA_002599505.1_ASM259950v1_translated_cds_NARP1_1	1	1	2	1	narp1_adps	mandatory	280	1.6e-76	251	0.814	0.925	10	268	ADX88724.1	NARP1	3	17445					GCA_002599505	HQ641350.1	Viruses	Uroviricota	Caudoviricetes					Vibrio phage ICP1_2006_B	Vibrio
GCA_002599505.1_ASM259950v1_translated_cds	lcl|HQ641350.1_prot_ADX88726.1_226	narp1_namat	226	ADF/NADP/NARP1	GCA_002599505.1_ASM259950v1_translated_cds_NARP1_1	1	1	2	1	narp1_namat	mandatory	439	1.2e-121	400.5	0.525	0.626	1	275	ADX88726.1	NARP1	3	17445					GCA_002599505	HQ641350.1	Viruses	Uroviricota	Caudoviricetes					Vibrio phage ICP1_2006_B	Vibrio
GCA_002602065.1_ASM260206v1_translated_cds	lcl|JN797796.1_prot_AEW47367.1_133	apyc1	133	ADF/Anti_Pycsar/apyc1	GCA_002602065.1_ASM260206v1_translated_cds_apyc1_1	1	1	1	1	apyc1	mandatory	238	6.8e-33	108.1	0.75	0.966	2	231	AEW47367.1	apyc1	1	22873					GCA_002602065	JN797796.1	Viruses	Uroviricota	Caudoviricetes		Herelleviridae	Bastillevirinae	Bequatrovirus	Bequatrovirus B4	Bacillus
GCA_002602065.1_ASM260206v1_translated_cds	lcl|JN797796.1_prot_AEW47414.1_180	tad1	180	ADF/Anti_Thoeris/tad1	GCA_002602065.1_ASM260206v1_translated_cds_tad1_2	1	1	1	1	tad1	mandatory	123	8.2e-47	152.4	0.992	0.967	5	123	AEW47414.1	tad1	1	22873					GCA_002602065	JN797796.1	Viruses	Uroviricota	Caudoviricetes		Herelleviridae	Bastillevirinae	Bequatrovirus	Bequatrovirus B4	Bacillus
GCA_002599525.1_ASM259952v1_translated_cds	lcl|HQ641351.1_prot_ADX88748.1_22	orba	22	ADF/Anti_BREX/OrbA	GCA_002599525.1_ASM259952v1_translated_cds_OrbA_2	1	1	1	1	orba	mandatory	44	7.5e-40	128.2	1	1	1	44	ADX88748.1	OrbA	1	30314					GCA_002599525	HQ641351.1	Viruses	Uroviricota	Caudoviricetes					Vibrio phage ICP1_2006_A	Vibrio
GCA_002599525.1_ASM259952v1_translated_cds	lcl|HQ641351.1_prot_ADX88916.1_190	dam	190	ADF/Anti_RM/dam	GCA_002599525.1_ASM259952v1_translated_cds_dam_3	1	1	1	1	dam	mandatory	278	2e-65	214.7	0.996	0.996	1	277	ADX88916.1	dam	1	17445					GCA_002599525	HQ641351.1	Viruses	Uroviricota	Caudoviricetes					Vibrio phage ICP1_2006_A	Vibrio
GCA_002599525.1_ASM259952v1_translated_cds	lcl|HQ641351.1_prot_ADX88950.1_224	narp1_adps	224	ADF/NADP/NARP1	GCA_002599525.1_ASM259952v1_translated_cds_NARP1_1	1	1	2	1	narp1_adps	mandatory	280	1.6e-76	251	0.814	0.925	10	268	ADX88950.1	NARP1	3	17445					GCA_002599525	HQ641351.1	Viruses	Uroviricota	Caudoviricetes					Vibrio phage ICP1_2006_A	Vibrio
GCA_002599525.1_ASM259952v1_translated_cds	lcl|HQ641351.1_prot_ADX88952.1_226	narp1_namat	226	ADF/NADP/NARP1	GCA_002599525.1_ASM259952v1_translated_cds_NARP1_1	1	1	2	1	narp1_namat	mandatory	439	1.2e-121	400.5	0.525	0.626	1	275	ADX88952.1	NARP1	3	17445					GCA_002599525	HQ641351.1	Viruses	Uroviricota	Caudoviricetes					Vibrio phage ICP1_2006_A	Vibrio
GCA_000918815.1_ViralProj240773_translated_cds	lcl|JN699626.1_prot_AER25603.1_3	ntase	3	ADF/Anti_CBASS/ntase	GCA_000918815.1_ViralProj240773_translated_cds_ntase_1	1	1	1	1	ntase	mandatory	288	8.4e-90	294.4	0.877	0.91	24	285	AER25603.1	ntase	1						GCA_000918815	JN699626.1	Viruses	Uroviricota	Caudoviricetes			Ceeclamvirinae	Bixzunavirus	Bixzunavirus Bxz1	Mycobacterium
GCA_000918975.1_ViralProj243068_translated_cds	lcl|KJ192399.2_prot_AHK11864.1_4	acb2	4	ADF/Anti_CBASS/acb2	GCA_000918975.1_ViralProj243068_translated_cds_acb2_1	1	1	1	1	acb2	mandatory	76	1.5e-14	46.9	0.432	0.539	1	41	AHK11864.1	acb2	1						GCA_000918975	KJ192399.2	Viruses	Uroviricota	Caudoviricetes					Vibrio phage CHOED	Vibrio
GCA_000919335.1_ViralProj240745_translated_cds	lcl|JN201525.1_prot_AEJ94038.1_115	narp1_adps	115	ADF/NADP/NARP1	GCA_000919335.1_ViralProj240745_translated_cds_NARP1_1	1	1	2	1	narp1_adps	mandatory	286	1.4e-72	238	0.841	0.885	13	265	AEJ94038.1	NARP1	2						GCA_000919335	JN201525.1	Viruses	Uroviricota	Caudoviricetes				Omegavirus	Omegavirus thibault	Mycobacterium
GCA_000919335.1_ViralProj240745_translated_cds	lcl|JN201525.1_prot_AEJ94039.1_116	narp1_namat	116	ADF/NADP/NARP1	GCA_000919335.1_ViralProj240745_translated_cds_NARP1_1	1	1	2	1	narp1_namat	mandatory	490	2.4e-127	419.3	0.608	0.643	7	321	AEJ94039.1	NARP1	2						GCA_000919335	JN201525.1	Viruses	Uroviricota	Caudoviricetes				Omegavirus	Omegavirus thibault	Mycobacterium
GCA_000919455.1_ViralProj240772_translated_cds	lcl|HQ333270.1_prot_ADQ83174.1_20	gp4.5	20	ADF/Anti_TA/gp4.5	GCA_000919455.1_ViralProj240772_translated_cds_gp4.5_1	1	1	1	1	gp4.5	mandatory	98	4.7e-42	133.6	0.86	0.827	4	84	ADQ83174.1	gp4.5	1						GCA_000919455	HQ333270.1	Viruses	Uroviricota	Caudoviricetes		Autographiviridae	Studiervirinae	Berlinvirus	Berlinvirus Yepf	Yersinia
GCA_000919915.2_ViralProj248321_translated_cds	lcl|KF582788.2_prot_AIA80208.1_70	alt	70	ADF/Anti_TA/alt	GCA_000919915.2_ViralProj248321_translated_cds_alt_4	1	1	1	1	alt	mandatory	695	3.4e-275	908.8	1	0.999	1	694	AIA80208.1	alt	1	47414					GCA_000919915	KF582788.2	Viruses	Uroviricota	Caudoviricetes		Straboviridae	Tevenvirinae	Mosigvirus	Mosigvirus JS09	Escherichia
GCA_000919915.2_ViralProj248321_translated_cds	lcl|KF582788.2_prot_AIA79995.1_123	acb1	123	ADF/Anti_CBASS/acb1	GCA_000919915.2_ViralProj248321_translated_cds_acb1_1	1	1	1	1	acb1	mandatory	151	1.8e-68	223	0.993	0.987	1	149	AIA79995.1	acb1	1	78	1	1	GCA_000919915.2_ViralProj248321_translated_cds_ipi_6	ipi	GCA_000919915	KF582788.2	Viruses	Uroviricota	Caudoviricetes		Straboviridae	Tevenvirinae	Mosigvirus	Mosigvirus JS09	Escherichia
GCA_000919915.2_ViralProj248321_translated_cds	lcl|KF582788.2_prot_AIA79996.1_124	ipi	124	ADF/Anti_RM/ipi	GCA_000919915.2_ViralProj248321_translated_cds_ipi_6	1	1	1	1	ipi	mandatory	95	8.4e-51	164.1	0.989	0.989	1	94	AIA79996.1	ipi	1	78	1	1	GCA_000919915.2_ViralProj248321_translated_cds_acb1_1	acb1	GCA_000919915	KF582788.2	Viruses	Uroviricota	Caudoviricetes		Straboviridae	Tevenvirinae	Mosigvirus	Mosigvirus JS09	Escherichia
GCA_000919915.2_ViralProj248321_translated_cds	lcl|KF582788.2_prot_AIA80026.1_154	ipii	154	ADF/Anti_RM/ipii	GCA_000919915.2_ViralProj248321_translated_cds_ipii_7	1	1	1	1	ipii	mandatory	100	6.3e-56	180.8	1	0.98	1	98	AIA80026.1	ipii	1	1757	1	1	GCA_000919915.2_ViralProj248321_translated_cds_acb2_2	acb2	GCA_000919915	KF582788.2	Viruses	Uroviricota	Caudoviricetes		Straboviridae	Tevenvirinae	Mosigvirus	Mosigvirus JS09	Escherichia
GCA_000919915.2_ViralProj248321_translated_cds	lcl|KF582788.2_prot_AIA80032.1_160	acb2	160	ADF/Anti_CBASS/acb2	GCA_000919915.2_ViralProj248321_translated_cds_acb2_2	1	1	1	1	acb2	mandatory	88	1.2e-13	45.5	0.916	0.932	5	86	AIA80032.1	acb2	1	1757	1	1	GCA_000919915.2_ViralProj248321_translated_cds_ipii_7	ipii	GCA_000919915	KF582788.2	Viruses	Uroviricota	Caudoviricetes		Straboviridae	Tevenvirinae	Mosigvirus	Mosigvirus JS09	Escherichia
GCA_000919915.2_ViralProj248321_translated_cds	lcl|KF582788.2_prot_AIA80111.1_239	dmd	239	ADF/Anti_TA/dmd	GCA_000919915.2_ViralProj248321_translated_cds_dmd_5	1	1	1	1	dmd	mandatory	63	5.5e-37	119.7	0.955	1	1	63	AIA80111.1	dmd	1	2	1	2	GCA_000919915.2_ViralProj248321_translated_cds_tifa_8|GCA_000919915.2_ViralProj248321_translated_cds_adfa_3	adfa|tifa	GCA_000919915	KF582788.2	Viruses	Uroviricota	Caudoviricetes		Straboviridae	Tevenvirinae	Mosigvirus	Mosigvirus JS09	Escherichia
GCA_000919915.2_ViralProj248321_translated_cds	lcl|KF582788.2_prot_AIA80112.1_240	tifa	240	ADF/Anti_TA/tifa	GCA_000919915.2_ViralProj248321_translated_cds_tifa_8	1	1	1	1	tifa	mandatory	70	3.1e-35	114	0.864	1	1	70	AIA80112.1	tifa	1	2	1	2	GCA_000919915.2_ViralProj248321_translated_cds_dmd_5|GCA_000919915.2_ViralProj248321_translated_cds_adfa_3	adfa|dmd	GCA_000919915	KF582788.2	Viruses	Uroviricota	Caudoviricetes		Straboviridae	Tevenvirinae	Mosigvirus	Mosigvirus JS09	Escherichia
GCA_000919915.2_ViralProj248321_translated_cds	lcl|KF582788.2_prot_AIA80116.1_244	adfa	244	ADF/Anti_DarTG/adfa	GCA_000919915.2_ViralProj248321_translated_cds_adfa_3	1	1	1	1	adfa	mandatory	216	6.6e-132	431.3	1	1	1	216	AIA80116.1	adfa	1	1098	1	2	GCA_000919915.2_ViralProj248321_translated_cds_dmd_5|GCA_000919915.2_ViralProj248321_translated_cds_tifa_8	dmd|tifa	GCA_000919915	KF582788.2	Viruses	Uroviricota	Caudoviricetes		Straboviridae	Tevenvirinae	Mosigvirus	Mosigvirus JS09	Escherichia
GCA_000920195.1_ViralProj240747_translated_cds	lcl|GU396103.1_prot_ADQ52765.1_46	mom	46	ADF/Anti_RM/mom	GCA_000920195.1_ViralProj240747_translated_cds_mom_2	1	1	1	1	mom	mandatory	294	7.5e-66	216.4	0.847	0.718	8	218	ADQ52765.1	mom	1	64337					GCA_000920195	GU396103.1	Viruses	Uroviricota	Caudoviricetes		Straboviridae		Angelvirus	Angelvirus px29	Aeromonas
GCA_000920195.1_ViralProj240747_translated_cds	lcl|GU396103.1_prot_ADQ52896.1_177	acb1	177	ADF/Anti_CBASS/acb1	GCA_000920195.1_ViralProj240747_translated_cds_acb1_1	1	1	1	1	acb1	mandatory	165	1.6e-52	171.5	0.961	0.921	13	164	ADQ52896.1	acb1	1	64337					GCA_000920195	GU396103.1	Viruses	Uroviricota	Caudoviricetes		Straboviridae		Angelvirus	Angelvirus px29	Aeromonas
GCA_000920235.1_ViralProj240755_translated_cds	lcl|JQ691611.1_prot_AFH21093.1_209	atd1	209	ADF/Anti_Thoeris/atd1	GCA_000920235.1_ViralProj240755_translated_cds_atd1_2	1	1	1	1	atd1	mandatory	86	3.3e-40	130.3	0.966	0.977	2	85	AFH21093.1	atd1	1	32878					GCA_000920235	JQ691611.1	Viruses	Uroviricota	Caudoviricetes			Vequintavirinae	Certrevirus	Certrevirus CR9	Cronobacter
GCA_000920235.1_ViralProj240755_translated_cds	lcl|JQ691611.1_prot_AFH21156.1_272	narp1_adps	272	ADF/NADP/NARP1	GCA_000920235.1_ViralProj240755_translated_cds_NARP1_1	1	1	2	1	narp1_adps	mandatory	296	1.9e-79	261	0.841	0.932	9	284	AFH21156.1	NARP1	2	32878					GCA_000920235	JQ691611.1	Viruses	Uroviricota	Caudoviricetes			Vequintavirinae	Certrevirus	Certrevirus CR9	Cronobacter
GCA_000920235.1_ViralProj240755_translated_cds	lcl|JQ691611.1_prot_AFH21157.1_273	narp1_namat	273	ADF/NADP/NARP1	GCA_000920235.1_ViralProj240755_translated_cds_NARP1_1	1	1	2	1	narp1_namat	mandatory	596	2.9e-211	696.5	0.985	0.988	7	595	AFH21157.1	NARP1	2	32878					GCA_000920235	JQ691611.1	Viruses	Uroviricota	Caudoviricetes			Vequintavirinae	Certrevirus	Certrevirus CR9	Cronobacter
GCA_000920775.1_ViralProj248461_translated_cds	lcl|KJ025957.1_prot_AHY25400.1_154	acb1	154	ADF/Anti_CBASS/acb1	GCA_000920775.1_ViralProj248461_translated_cds_acb1_1	1	1	1	1	acb1	mandatory	148	3.3e-64	209.2	0.98	0.993	1	147	AHY25400.1	acb1	1						GCA_000920775	KJ025957.1	Viruses	Uroviricota	Caudoviricetes				Muldoonvirus	Muldoonvirus PS2	Serratia
GCA_000921135.1_ViralProj253330_translated_cds	lcl|KJ094033.1_prot_AHL19677.1_4	acriia4	4	ADF/Anti_CRISPR/acriia4	GCA_000921135.1_ViralProj253330_translated_cds_acriia4_2	1	1	1	1	acriia4	mandatory	147	2.2e-29	94.8	0.989	0.524	1	77	AHL19677.1	acriia4	1	37902					GCA_000921135	KJ094033.1	Viruses	Uroviricota	Caudoviricetes		Herelleviridae	Jasinkavirinae	Pecentumvirus	Pecentumvirus LP048	Listeria
GCA_000921135.1_ViralProj253330_translated_cds	lcl|KJ094033.1_prot_AHL19804.1_131	narp1_adps	131	ADF/NADP/NARP1	GCA_000921135.1_ViralProj253330_translated_cds_NARP1_1	1	1	2	1	narp1_adps	mandatory	304	9.5e-48	156.2	0.834	0.918	11	289	AHL19804.1	NARP1	2	37902					GCA_000921135	KJ094033.1	Viruses	Uroviricota	Caudoviricetes		Herelleviridae	Jasinkavirinae	Pecentumvirus	Pecentumvirus LP048	Listeria
GCA_000921135.1_ViralProj253330_translated_cds	lcl|KJ094033.1_prot_AHL19805.1_132	narp1_namat	132	ADF/NADP/NARP1	GCA_000921135.1_ViralProj253330_translated_cds_NARP1_1	1	1	2	1	narp1_namat	mandatory	594	1.1e-200	661	0.992	0.99	3	590	AHL19805.1	NARP1	2	37902					GCA_000921135	KJ094033.1	Viruses	Uroviricota	Caudoviricetes		Herelleviridae	Jasinkavirinae	Pecentumvirus	Pecentumvirus LP048	Listeria
GCA_000921155.1_ViralProj253384_translated_cds	lcl|KJ094021.1_prot_AHL18645.1_56	acriia4	56	ADF/Anti_CRISPR/acriia4	GCA_000921155.1_ViralProj253384_translated_cds_acriia4_1	1	1	1	1	acriia4	mandatory	148	6.8e-18	57.4	0.943	0.52	3	79	AHL18645.1	acriia4	1						GCA_000921155	KJ094021.1	Viruses	Uroviricota	Caudoviricetes				Homburgvirus	Homburgvirus LP114	Listeria
GCA_000921915.1_ViralProj253319_translated_cds	lcl|KJ094020.1_prot_AHN84749.1_55	acriia4	55	ADF/Anti_CRISPR/acriia4	GCA_000921915.1_ViralProj253319_translated_cds_acriia4_1	1	1	1	1	acriia4	mandatory	151	1.3e-17	56.4	0.966	0.523	7	85	AHN84749.1	acriia4	1						GCA_000921915	KJ094020.1	Viruses	Uroviricota	Caudoviricetes				Homburgvirus	Homburgvirus LP26	Listeria
GCA_000922475.1_ViralProj260422_translated_cds	lcl|KF475786.1_prot_AGZ17224.1_29	acrif3	29	ADF/Anti_CRISPR/acrif3	GCA_000922475.1_ViralProj260422_translated_cds_acrif3_1	1	1	1	1	acrif3	mandatory	139	8.6e-85	273.7	0.993	0.993	1	138	AGZ17224.1	acrif3	1						GCA_000922475	KF475786.1	Viruses	Uroviricota	Caudoviricetes				Casadabanvirus	Pseudomonas phage MP48	Pseudomonas
GCA_000922515.1_ViralProj260483_translated_cds	lcl|KF192075.1_prot_AGV99337.1_58	acriia7	58	ADF/Anti_Thoeris/tad2_acriia7	GCA_000922515.1_ViralProj260483_translated_cds_tad2_acriia7_1	1	1	0.8	1	tad2	mandatory	162	4.1e-31	99.6	0.694	0.506	81	162	AGV99337.1	tad2_acriia7	1						GCA_000922515	KF192075.1	Viruses	Uroviricota	Caudoviricetes		Schitoviridae	Enquatrovirinae	Gamaleyavirus	Gamaleyavirus APEC5	Escherichia
GCA_000922735.2_ViralProj248626_translated_cds	lcl|KJ135004.2_prot_AHN83384.1_31	acriia7	31	ADF/Anti_Thoeris/tad2_acriia7	GCA_000922735.2_ViralProj248626_translated_cds_tad2_acriia7_1	1	1	0.8	1	tad2	mandatory	163	1.3e-30	98.2	0.702	0.509	79	161	AHN83384.1	tad2_acriia7	1						GCA_000922735	KJ135004.2	Viruses	Uroviricota	Caudoviricetes		Schitoviridae	Enquatrovirinae	Gamaleyavirus	Gamaleyavirus Bp4	Escherichia
GCA_000923075.1_ViralProj253390_translated_cds	lcl|KJ094023.1_prot_AHL18802.1_23	acriia1	23	ADF/Anti_CRISPR/acriia1	GCA_000923075.1_ViralProj253390_translated_cds_acriia1_2	1	1	1.5	1	acriia1	mandatory	149	7.6e-75	242.2	0.967	0.993	1	148	AHL18802.1	acriia1	4	916	1	2	GCA_000923075.1_ViralProj253390_translated_cds_acriia2_3|GCA_000923075.1_ViralProj253390_translated_cds_acriia3_4	acriia2|acriia3	GCA_000923075	KJ094023.1	Viruses	Uroviricota	Caudoviricetes			Trabyvirinae	Slepowronvirus	Slepowronvirus LP101	Listeria
GCA_000923075.1_ViralProj253390_translated_cds	lcl|KJ094023.1_prot_AHL18805.1_26	aca13	26	ADF/Anti_CRISPR/acriia1	GCA_000923075.1_ViralProj253390_translated_cds_acriia1_2	1	1	1.5	1	aca13	accessory	69	1.6e-28	90.6	0.951	0.841	4	61	AHL18805.1	acriia1	4	916	1	2	GCA_000923075.1_ViralProj253390_translated_cds_acriia2_3|GCA_000923075.1_ViralProj253390_translated_cds_acriia3_4	acriia2|acriia3	GCA_000923075	KJ094023.1	Viruses	Uroviricota	Caudoviricetes			Trabyvirinae	Slepowronvirus	Slepowronvirus LP101	Listeria
GCA_000923075.1_ViralProj253390_translated_cds	lcl|KJ094023.1_prot_AHL18803.1_24	acriia2	24	ADF/Anti_CRISPR/acriia2	GCA_000923075.1_ViralProj253390_translated_cds_acriia2_3	1	1	1.5	1	acriia2	mandatory	123	1.2e-53	172.6	1	1	1	123	AHL18803.1	acriia2	3	916	1	2	GCA_000923075.1_ViralProj253390_translated_cds_acriia1_2|GCA_000923075.1_ViralProj253390_translated_cds_acriia3_4	acriia1|acriia3	GCA_000923075	KJ094023.1	Viruses	Uroviricota	Caudoviricetes			Trabyvirinae	Slepowronvirus	Slepowronvirus LP101	Listeria
GCA_000923075.1_ViralProj253390_translated_cds	lcl|KJ094023.1_prot_AHL18805.1_26	aca13	26	ADF/Anti_CRISPR/acriia2	GCA_000923075.1_ViralProj253390_translated_cds_acriia2_3	1	1	1.5	1	aca13	accessory	69	1.6e-28	90.6	0.951	0.841	4	61	AHL18805.1	acriia2	3	916	1	2	GCA_000923075.1_ViralProj253390_translated_cds_acriia1_2|GCA_000923075.1_ViralProj253390_translated_cds_acriia3_4	acriia1|acriia3	GCA_000923075	KJ094023.1	Viruses	Uroviricota	Caudoviricetes			Trabyvirinae	Slepowronvirus	Slepowronvirus LP101	Listeria
GCA_000923075.1_ViralProj253390_translated_cds	lcl|KJ094023.1_prot_AHL18804.1_25	acriia3	25	ADF/Anti_CRISPR/acriia3	GCA_000923075.1_ViralProj253390_translated_cds_acriia3_4	1	1	1.5	1	acriia3	mandatory	125	4.3e-60	193.1	0.984	0.968	1	121	AHL18804.1	acriia3	2	916	1	2	GCA_000923075.1_ViralProj253390_translated_cds_acriia1_2|GCA_000923075.1_ViralProj253390_translated_cds_acriia2_3	acriia1|acriia2	GCA_000923075	KJ094023.1	Viruses	Uroviricota	Caudoviricetes			Trabyvirinae	Slepowronvirus	Slepowronvirus LP101	Listeria
GCA_000923075.1_ViralProj253390_translated_cds	lcl|KJ094023.1_prot_AHL18805.1_26	aca13	26	ADF/Anti_CRISPR/acriia3	GCA_000923075.1_ViralProj253390_translated_cds_acriia3_4	1	1	1.5	1	aca13	accessory	69	1.6e-28	90.6	0.951	0.841	4	61	AHL18805.1	acriia3	2	916	1	2	GCA_000923075.1_ViralProj253390_translated_cds_acriia1_2|GCA_000923075.1_ViralProj253390_translated_cds_acriia2_3	acriia1|acriia2	GCA_000923075	KJ094023.1	Viruses	Uroviricota	Caudoviricetes			Trabyvirinae	Slepowronvirus	Slepowronvirus LP101	Listeria
GCA_000923095.1_ViralProj253394_translated_cds	lcl|KJ748011.1_prot_AIB06957.1_2	ocr	2	ADF/Anti_RM/ocr	GCA_000923095.1_ViralProj253394_translated_cds_ocr_1	1	1	1	1	ocr	mandatory	110	1.7e-53	171.3	0.939	0.982	1	108	AIB06957.1	ocr	1						GCA_000923095	KJ748011.1	Viruses	Uroviricota	Caudoviricetes		Autographiviridae	Studiervirinae	Kayfunavirus	Kayfunavirus PE31	Escherichia
GCA_011756855.1_ASM1175685v1_translated_cds	lcl|MT074431.1_prot_QIN98069.1_45	rad	45	ADF/Anti_Retron/rad	GCA_011756855.1_ASM1175685v1_translated_cds_rad_1	1	1	1	1	rad	mandatory	170	2.1e-66	214.6	0.977	0.953	8	169	QIN98069.1	rad	1						GCA_011756855	MT074431.1	Viruses	Uroviricota	Caudoviricetes			Guernseyvirinae	Jerseyvirus	Salmonella phage demigod	Salmonella
GCA_011756945.1_ASM1175694v1_translated_cds	lcl|MT074454.1_prot_QIO00044.1_104	rad	104	ADF/Anti_Retron/rad	GCA_011756945.1_ASM1175694v1_translated_cds_rad_1	1	1	1	1	rad	mandatory	172	1.7e-68	222.9	0.983	0.965	5	170	QIO00044.1	rad	1						GCA_011756945	MT074454.1	Viruses	Uroviricota	Caudoviricetes		Demerecviridae	Markadamsvirinae	Epseptimavirus	Salmonella phage ende	Salmonella
GCA_011756965.1_ASM1175696v1_translated_cds	lcl|MT074458.1_prot_QIO00701.1_106	rad	106	ADF/Anti_Retron/rad	GCA_011756965.1_ASM1175696v1_translated_cds_rad_1	1	1	1	1	rad	mandatory	172	1e-67	220.4	0.977	0.959	5	169	QIO00701.1	rad	1						GCA_011756965	MT074458.1	Viruses	Uroviricota	Caudoviricetes		Demerecviridae	Markadamsvirinae	Epseptimavirus	Epseptimavirus fuchur	Salmonella
GCA_011757005.1_ASM1175700v1_translated_cds	lcl|MT074480.1_prot_QIO03459.1_52	narp1_adps	52	ADF/NADP/NARP1	GCA_011757005.1_ASM1175700v1_translated_cds_NARP1_1	1	1	2	1	narp1_adps	mandatory	284	1.1e-89	294.1	0.821	0.915	8	267	QIO03459.1	NARP1	2						GCA_011757005	MT074480.1	Viruses	Uroviricota	Caudoviricetes		Ackermannviridae	Cvivirinae	Kuttervirus	Kuttervirus maane	Salmonella
GCA_011757005.1_ASM1175700v1_translated_cds	lcl|MT074480.1_prot_QIO03460.1_53	narp1_namat	53	ADF/NADP/NARP1	GCA_011757005.1_ASM1175700v1_translated_cds_NARP1_1	1	1	2	1	narp1_namat	mandatory	554	1.2e-217	717.1	0.991	0.98	1	543	QIO03460.1	NARP1	2						GCA_011757005	MT074480.1	Viruses	Uroviricota	Caudoviricetes		Ackermannviridae	Cvivirinae	Kuttervirus	Kuttervirus maane	Salmonella
GCA_011757015.1_ASM1175701v1_translated_cds	lcl|MT074453.1_prot_QIN99883.1_103	rad	103	ADF/Anti_Retron/rad	GCA_011757015.1_ASM1175701v1_translated_cds_rad_1	1	1	1	1	rad	mandatory	172	1.7e-68	222.9	0.983	0.965	5	170	QIN99883.1	rad	1						GCA_011757015	MT074453.1	Viruses	Uroviricota	Caudoviricetes		Demerecviridae	Markadamsvirinae	Epseptimavirus	Salmonella phage misterkot	Salmonella
GCA_011757035.1_ASM1175703v1_translated_cds	lcl|MT074448.1_prot_QIN99342.1_100	rad	100	ADF/Anti_Retron/rad	GCA_011757035.1_ASM1175703v1_translated_cds_rad_2	1	1	1	1	rad	mandatory	172	1.4e-68	223.1	0.977	0.959	5	169	QIN99342.1	rad	1	2774	1	1	GCA_011757035.1_ASM1175703v1_translated_cds_orf148_1	orf148	GCA_011757035	MT074448.1	Viruses	Uroviricota	Caudoviricetes		Demerecviridae	Markadamsvirinae	Tequintavirus	Tequintavirus oldekolle	Salmonella
GCA_011757035.1_ASM1175703v1_translated_cds	lcl|MT074448.1_prot_QIN99349.1_107	orf148	107	ADF/Other/orf148	GCA_011757035.1_ASM1175703v1_translated_cds_orf148_1	1	1	1	1	orf148	mandatory	115	1.3e-47	153.9	0.982	0.913	1	105	QIN99349.1	orf148	1	2774	1	1	GCA_011757035.1_ASM1175703v1_translated_cds_rad_2	rad	GCA_011757035	MT074448.1	Viruses	Uroviricota	Caudoviricetes		Demerecviridae	Markadamsvirinae	Tequintavirus	Tequintavirus oldekolle	Salmonella
GCA_011757045.1_ASM1175704v1_translated_cds	lcl|MT074465.1_prot_QIO01578.1_101	rad	101	ADF/Anti_Retron/rad	GCA_011757045.1_ASM1175704v1_translated_cds_rad_1	1	1	1	1	rad	mandatory	172	1.1e-67	220.4	0.977	0.959	5	169	QIO01578.1	rad	1						GCA_011757045	MT074465.1	Viruses	Uroviricota	Caudoviricetes		Demerecviridae	Markadamsvirinae	Epseptimavirus	Epseptimavirus oselot	Salmonella
GCA_011757055.1_ASM1175705v1_translated_cds	lcl|MT074479.1_prot_QIO03260.1_55	narp1_adps	55	ADF/NADP/NARP1	GCA_011757055.1_ASM1175705v1_translated_cds_NARP1_1	1	1	2	1	narp1_adps	mandatory	284	1.1e-89	294.1	0.821	0.915	8	267	QIO03260.1	NARP1	2						GCA_011757055	MT074479.1	Viruses	Uroviricota	Caudoviricetes		Ackermannviridae	Cvivirinae	Kuttervirus	Kuttervirus pertopsoe	Salmonella
GCA_011757055.1_ASM1175705v1_translated_cds	lcl|MT074479.1_prot_QIO03261.1_56	narp1_namat	56	ADF/NADP/NARP1	GCA_011757055.1_ASM1175705v1_translated_cds_NARP1_1	1	1	2	1	narp1_namat	mandatory	554	5.8e-218	718.2	0.991	0.98	1	543	QIO03261.1	NARP1	2						GCA_011757055	MT074479.1	Viruses	Uroviricota	Caudoviricetes		Ackermannviridae	Cvivirinae	Kuttervirus	Kuttervirus pertopsoe	Salmonella
GCA_011757115.1_ASM1175711v1_translated_cds	lcl|MT074457.1_prot_QIO00538.1_106	rad	106	ADF/Anti_Retron/rad	GCA_011757115.1_ASM1175711v1_translated_cds_rad_1	1	1	1	1	rad	mandatory	172	1.7e-68	222.9	0.983	0.965	5	170	QIO00538.1	rad	1						GCA_011757115	MT074457.1	Viruses	Uroviricota	Caudoviricetes		Demerecviridae	Markadamsvirinae	Epseptimavirus	Epseptimavirus rokbiter	Salmonella
GCA_011757125.1_ASM1175712v1_translated_cds	lcl|MT074468.1_prot_QIO02089.1_107	rad	107	ADF/Anti_Retron/rad	GCA_011757125.1_ASM1175712v1_translated_cds_rad_1	1	1	1	1	rad	mandatory	172	1.2e-67	220.2	0.983	0.965	5	170	QIO02089.1	rad	1						GCA_011757125	MT074468.1	Viruses	Uroviricota	Caudoviricetes		Demerecviridae	Markadamsvirinae	Epseptimavirus	Salmonella phage rutana	Salmonella
GCA_011757265.1_ASM1175726v1_translated_cds	lcl|MT176425.1_prot_QIN97437.1_36	adfa	36	ADF/Anti_DarTG/adfa	GCA_011757265.1_ASM1175726v1_translated_cds_adfa_3	1	1	1	1	adfa	mandatory	210	1e-137	450.2	1	1	1	210	QIN97437.1	adfa	1	356	1	2	GCA_011757265.1_ASM1175726v1_translated_cds_tifa_7|GCA_011757265.1_ASM1175726v1_translated_cds_dmd_6	dmd|tifa	GCA_011757265	MT176425.1	Viruses	Uroviricota	Caudoviricetes		Straboviridae	Tevenvirinae	Tequatrovirus	Tequatrovirus zeezee23	Citrobacter
GCA_011757265.1_ASM1175726v1_translated_cds	lcl|MT176425.1_prot_QIN97439.1_38	tifa	38	ADF/Anti_TA/tifa	GCA_011757265.1_ASM1175726v1_translated_cds_tifa_7	1	1	1	1	tifa	mandatory	85	5.8e-48	154.8	1	0.976	1	83	QIN97439.1	tifa	1	2	1	2	GCA_011757265.1_ASM1175726v1_translated_cds_adfa_3|GCA_011757265.1_ASM1175726v1_translated_cds_dmd_6	adfa|dmd	GCA_011757265	MT176425.1	Viruses	Uroviricota	Caudoviricetes		Straboviridae	Tevenvirinae	Tequatrovirus	Tequatrovirus zeezee23	Citrobacter
GCA_011757265.1_ASM1175726v1_translated_cds	lcl|MT176425.1_prot_QIN97440.1_39	dmd	39	ADF/Anti_TA/dmd	GCA_011757265.1_ASM1175726v1_translated_cds_dmd_6	1	1	1	1	dmd	mandatory	60	4.6e-34	110.4	0.939	1	1	60	QIN97440.1	dmd	1	2	1	2	GCA_011757265.1_ASM1175726v1_translated_cds_adfa_3|GCA_011757265.1_ASM1175726v1_translated_cds_tifa_7	adfa|tifa	GCA_011757265	MT176425.1	Viruses	Uroviricota	Caudoviricetes		Straboviridae	Tevenvirinae	Tequatrovirus	Tequatrovirus zeezee23	Citrobacter
GCA_011757265.1_ASM1175726v1_translated_cds	lcl|MT176425.1_prot_QIN97522.1_121	acb2	121	ADF/Anti_CBASS/acb2	GCA_011757265.1_ASM1175726v1_translated_cds_acb2_2	1	1	1	1	acb2	mandatory	88	3.1e-14	47.3	0.916	0.943	4	86	QIN97522.1	acb2	1	11038					GCA_011757265	MT176425.1	Viruses	Uroviricota	Caudoviricetes		Straboviridae	Tevenvirinae	Tequatrovirus	Tequatrovirus zeezee23	Citrobacter
GCA_011757265.1_ASM1175726v1_translated_cds	lcl|MT176425.1_prot_QIN97546.1_145	acb1	145	ADF/Anti_CBASS/acb1	GCA_011757265.1_ASM1175726v1_translated_cds_acb1_1	1	1	1	1	acb1	mandatory	151	3.4e-69	225.4	0.993	0.987	1	149	QIN97546.1	acb1	1	11038					GCA_011757265	MT176425.1	Viruses	Uroviricota	Caudoviricetes		Straboviridae	Tevenvirinae	Tequatrovirus	Tequatrovirus zeezee23	Citrobacter
GCA_011757265.1_ASM1175726v1_translated_cds	lcl|MT176425.1_prot_QIN97597.1_196	alt	196	ADF/Anti_TA/alt	GCA_011757265.1_ASM1175726v1_translated_cds_alt_4	1	1	1	2	alt	mandatory	685	8.2e-240	791.9	0.997	0.999	1	684	QIN97597.1	alt	2	34282					GCA_011757265	MT176425.1	Viruses	Uroviricota	Caudoviricetes		Straboviridae	Tevenvirinae	Tequatrovirus	Tequatrovirus zeezee23	Citrobacter
GCA_011757265.1_ASM1175726v1_translated_cds	lcl|MT176425.1_prot_QIN97598.1_197	alt	197	ADF/Anti_TA/alt	GCA_011757265.1_ASM1175726v1_translated_cds_alt_4	1	1	1	2	alt	mandatory	697	4.4e-270	891.9	0.999	0.999	1	696	QIN97598.1	alt	2	34282					GCA_011757265	MT176425.1	Viruses	Uroviricota	Caudoviricetes		Straboviridae	Tevenvirinae	Tequatrovirus	Tequatrovirus zeezee23	Citrobacter
GCA_011757265.1_ASM1175726v1_translated_cds	lcl|MT176425.1_prot_QIN97653.1_252	arn	252	ADF/Anti_RM/arn	GCA_011757265.1_ASM1175726v1_translated_cds_arn_5	1	1	1	1	arn	mandatory	92	1.4e-61	199.2	1	1	1	92	QIN97653.1	arn	1	34282					GCA_011757265	MT176425.1	Viruses	Uroviricota	Caudoviricetes		Straboviridae	Tevenvirinae	Tequatrovirus	Tequatrovirus zeezee23	Citrobacter
GCA_011757275.1_ASM1175727v1_translated_cds	lcl|MT176426.1_prot_QIN97702.1_31	dam	31	ADF/Anti_RM/dam	GCA_011757275.1_ASM1175727v1_translated_cds_dam_5	1	1	1	1	dam	mandatory	259	7.7e-110	360.6	0.985	0.996	2	259	QIN97702.1	dam	1	2768	1	2	GCA_011757275.1_ASM1175727v1_translated_cds_tifa_8|GCA_011757275.1_ASM1175727v1_translated_cds_dmd_6	dmd|tifa	GCA_011757275	MT176426.1	Viruses	Uroviricota	Caudoviricetes		Straboviridae	Tevenvirinae	Tequatrovirus	Tequatrovirus zeezeethirty	Serratia
GCA_011757275.1_ASM1175727v1_translated_cds	lcl|MT176426.1_prot_QIN97709.1_38	tifa	38	ADF/Anti_TA/tifa	GCA_011757275.1_ASM1175727v1_translated_cds_tifa_8	1	1	1	1	tifa	mandatory	85	1.3e-48	156.9	1	0.976	1	83	QIN97709.1	tifa	1	2	1	2	GCA_011757275.1_ASM1175727v1_translated_cds_dam_5|GCA_011757275.1_ASM1175727v1_translated_cds_dmd_6	dam|dmd	GCA_011757275	MT176426.1	Viruses	Uroviricota	Caudoviricetes		Straboviridae	Tevenvirinae	Tequatrovirus	Tequatrovirus zeezeethirty	Serratia
GCA_011757275.1_ASM1175727v1_translated_cds	lcl|MT176426.1_prot_QIN97710.1_39	dmd	39	ADF/Anti_TA/dmd	GCA_011757275.1_ASM1175727v1_translated_cds_dmd_6	1	1	1	1	dmd	mandatory	60	1.6e-34	111.8	0.939	1	1	60	QIN97710.1	dmd	1	2	1	2	GCA_011757275.1_ASM1175727v1_translated_cds_dam_5|GCA_011757275.1_ASM1175727v1_translated_cds_tifa_8	dam|tifa	GCA_011757275	MT176426.1	Viruses	Uroviricota	Caudoviricetes		Straboviridae	Tevenvirinae	Tequatrovirus	Tequatrovirus zeezeethirty	Serratia
GCA_011757275.1_ASM1175727v1_translated_cds	lcl|MT176426.1_prot_QIN97790.1_119	acb2	119	ADF/Anti_CBASS/acb2	GCA_011757275.1_ASM1175727v1_translated_cds_acb2_2	1	1	1	1	acb2	mandatory	88	4.6e-14	46.8	0.916	0.943	4	86	QIN97790.1	acb2	1	10843					GCA_011757275	MT176426.1	Viruses	Uroviricota	Caudoviricetes		Straboviridae	Tevenvirinae	Tequatrovirus	Tequatrovirus zeezeethirty	Serratia
GCA_011757275.1_ASM1175727v1_translated_cds	lcl|MT176426.1_prot_QIN97811.1_140	ipi	140	ADF/Anti_RM/ipi	GCA_011757275.1_ASM1175727v1_translated_cds_ipi_7	1	1	1	1	ipi	mandatory	95	8.4e-53	170.4	1	1	1	95	QIN97811.1	ipi	1	73	1	1	GCA_011757275.1_ASM1175727v1_translated_cds_acb1_1	acb1	GCA_011757275	MT176426.1	Viruses	Uroviricota	Caudoviricetes		Straboviridae	Tevenvirinae	Tequatrovirus	Tequatrovirus zeezeethirty	Serratia
GCA_011757275.1_ASM1175727v1_translated_cds	lcl|MT176426.1_prot_QIN97812.1_141	acb1	141	ADF/Anti_CBASS/acb1	GCA_011757275.1_ASM1175727v1_translated_cds_acb1_1	1	1	1	1	acb1	mandatory	152	3.4e-69	225.3	0.993	0.98	2	150	QIN97812.1	acb1	1	73	1	1	GCA_011757275.1_ASM1175727v1_translated_cds_ipi_7	ipi	GCA_011757275	MT176426.1	Viruses	Uroviricota	Caudoviricetes		Straboviridae	Tevenvirinae	Tequatrovirus	Tequatrovirus zeezeethirty	Serratia
GCA_011757275.1_ASM1175727v1_translated_cds	lcl|MT176426.1_prot_QIN97864.1_193	alt	193	ADF/Anti_TA/alt	GCA_011757275.1_ASM1175727v1_translated_cds_alt_3	1	1	1	2	alt	mandatory	685	1.1e-239	791.5	0.997	0.999	1	684	QIN97864.1	alt	2	34678					GCA_011757275	MT176426.1	Viruses	Uroviricota	Caudoviricetes		Straboviridae	Tevenvirinae	Tequatrovirus	Tequatrovirus zeezeethirty	Serratia
GCA_011757275.1_ASM1175727v1_translated_cds	lcl|MT176426.1_prot_QIN97865.1_194	alt	194	ADF/Anti_TA/alt	GCA_011757275.1_ASM1175727v1_translated_cds_alt_3	1	1	1	2	alt	mandatory	697	7.8e-270	891.1	0.999	0.999	1	696	QIN97865.1	alt	2	34678					GCA_011757275	MT176426.1	Viruses	Uroviricota	Caudoviricetes		Straboviridae	Tevenvirinae	Tequatrovirus	Tequatrovirus zeezeethirty	Serratia
GCA_011757275.1_ASM1175727v1_translated_cds	lcl|MT176426.1_prot_QIN97921.1_250	arn	250	ADF/Anti_RM/arn	GCA_011757275.1_ASM1175727v1_translated_cds_arn_4	1	1	1	1	arn	mandatory	92	9.4e-63	202.9	1	1	1	92	QIN97921.1	arn	1	34678					GCA_011757275	MT176426.1	Viruses	Uroviricota	Caudoviricetes		Straboviridae	Tevenvirinae	Tequatrovirus	Tequatrovirus zeezeethirty	Serratia
GCA_011895375.1_ASM1189537v1_translated_cds	lcl|MT176424.1_prot_QIQ68097.1_37	adfa	37	ADF/Anti_DarTG/adfa	GCA_011895375.1_ASM1189537v1_translated_cds_adfa_3	1	1	1	1	adfa	mandatory	208	3.4e-134	438.8	1	1	1	208	QIQ68097.1	adfa	1	354	1	2	GCA_011895375.1_ASM1189537v1_translated_cds_tifa_8|GCA_011895375.1_ASM1189537v1_translated_cds_dmd_6	dmd|tifa	GCA_011895375	MT176424.1	Viruses	Uroviricota	Caudoviricetes		Straboviridae	Tevenvirinae	Tequatrovirus	Tequatrovirus zeezeesix	Citrobacter
GCA_011895375.1_ASM1189537v1_translated_cds	lcl|MT176424.1_prot_QIQ68099.1_39	tifa	39	ADF/Anti_TA/tifa	GCA_011895375.1_ASM1189537v1_translated_cds_tifa_8	1	1	1	1	tifa	mandatory	85	1.1e-48	157.1	1	0.976	1	83	QIQ68099.1	tifa	1	2	1	2	GCA_011895375.1_ASM1189537v1_translated_cds_adfa_3|GCA_011895375.1_ASM1189537v1_translated_cds_dmd_6	adfa|dmd	GCA_011895375	MT176424.1	Viruses	Uroviricota	Caudoviricetes		Straboviridae	Tevenvirinae	Tequatrovirus	Tequatrovirus zeezeesix	Citrobacter
GCA_011895375.1_ASM1189537v1_translated_cds	lcl|MT176424.1_prot_QIQ68100.1_40	dmd	40	ADF/Anti_TA/dmd	GCA_011895375.1_ASM1189537v1_translated_cds_dmd_6	1	1	1	1	dmd	mandatory	60	2.9e-34	111	0.939	1	1	60	QIQ68100.1	dmd	1	2	1	2	GCA_011895375.1_ASM1189537v1_translated_cds_adfa_3|GCA_011895375.1_ASM1189537v1_translated_cds_tifa_8	adfa|tifa	GCA_011895375	MT176424.1	Viruses	Uroviricota	Caudoviricetes		Straboviridae	Tevenvirinae	Tequatrovirus	Tequatrovirus zeezeesix	Citrobacter
GCA_011895375.1_ASM1189537v1_translated_cds	lcl|MT176424.1_prot_QIQ68179.1_119	acb2	119	ADF/Anti_CBASS/acb2	GCA_011895375.1_ASM1189537v1_translated_cds_acb2_2	1	1	1	1	acb2	mandatory	88	5.4e-14	46.6	0.916	0.943	4	86	QIQ68179.1	acb2	1	9996	1	1	GCA_011895375.1_ASM1189537v1_translated_cds_ipi_7	ipi	GCA_011895375	MT176424.1	Viruses	Uroviricota	Caudoviricetes		Straboviridae	Tevenvirinae	Tequatrovirus	Tequatrovirus zeezeesix	Citrobacter
GCA_011895375.1_ASM1189537v1_translated_cds	lcl|MT176424.1_prot_QIQ68201.1_141	ipi	141	ADF/Anti_RM/ipi	GCA_011895375.1_ASM1189537v1_translated_cds_ipi_7	1	1	1	1	ipi	mandatory	95	8.5e-53	170.4	1	1	1	95	QIQ68201.1	ipi	1	73	1	2	GCA_011895375.1_ASM1189537v1_translated_cds_acb2_2|GCA_011895375.1_ASM1189537v1_translated_cds_acb1_1	acb1|acb2	GCA_011895375	MT176424.1	Viruses	Uroviricota	Caudoviricetes		Straboviridae	Tevenvirinae	Tequatrovirus	Tequatrovirus zeezeesix	Citrobacter
GCA_011895375.1_ASM1189537v1_translated_cds	lcl|MT176424.1_prot_QIQ68202.1_142	acb1	142	ADF/Anti_CBASS/acb1	GCA_011895375.1_ASM1189537v1_translated_cds_acb1_1	1	1	1	1	acb1	mandatory	151	3.4e-69	225.4	0.993	0.987	1	149	QIQ68202.1	acb1	1	73	1	1	GCA_011895375.1_ASM1189537v1_translated_cds_ipi_7	ipi	GCA_011895375	MT176424.1	Viruses	Uroviricota	Caudoviricetes		Straboviridae	Tevenvirinae	Tequatrovirus	Tequatrovirus zeezeesix	Citrobacter
GCA_011895375.1_ASM1189537v1_translated_cds	lcl|MT176424.1_prot_QIQ68255.1_195	alt	195	ADF/Anti_TA/alt	GCA_011895375.1_ASM1189537v1_translated_cds_alt_4	1	1	1	2	alt	mandatory	685	4e-240	792.9	0.997	0.999	1	684	QIQ68255.1	alt	2	34350					GCA_011895375	MT176424.1	Viruses	Uroviricota	Caudoviricetes		Straboviridae	Tevenvirinae	Tequatrovirus	Tequatrovirus zeezeesix	Citrobacter
GCA_011895375.1_ASM1189537v1_translated_cds	lcl|MT176424.1_prot_QIQ68256.1_196	alt	196	ADF/Anti_TA/alt	GCA_011895375.1_ASM1189537v1_translated_cds_alt_4	1	1	1	2	alt	mandatory	697	2e-269	889.8	0.999	0.999	1	696	QIQ68256.1	alt	2	34350					GCA_011895375	MT176424.1	Viruses	Uroviricota	Caudoviricetes		Straboviridae	Tevenvirinae	Tequatrovirus	Tequatrovirus zeezeesix	Citrobacter
GCA_011895375.1_ASM1189537v1_translated_cds	lcl|MT176424.1_prot_QIQ68312.1_252	arn	252	ADF/Anti_RM/arn	GCA_011895375.1_ASM1189537v1_translated_cds_arn_5	1	1	1	1	arn	mandatory	92	9.6e-63	202.9	1	1	1	92	QIQ68312.1	arn	1	34350					GCA_011895375	MT176424.1	Viruses	Uroviricota	Caudoviricetes		Straboviridae	Tevenvirinae	Tequatrovirus	Tequatrovirus zeezeesix	Citrobacter
GCA_011896185.1_ASM1189618v1_translated_cds	lcl|MT118302.1_prot_QIQ65865.1_74	klca	74	ADF/Anti_RM/ardb_klca_acric11	GCA_011896185.1_ASM1189618v1_translated_cds_ardb_klca_acric11_1	1	1	0.8	1	ardb	mandatory	156	7.5e-38	122.1	0.638	0.673	3	107	QIQ65865.1	ardb_klca_acric11	1						GCA_011896185	MT118302.1	Viruses	Uroviricota	Caudoviricetes		Mesyanzhinovviridae	Rabinowitzvirinae	Yuavirus	Pseudomonas phage Epa38	Pseudomonas
GCA_024381305.1_ASM2438130v1_translated_cds	lcl|ON190024.1_prot_URQ03106.1_120	acriia7	120	ADF/Anti_Thoeris/tad2_acriia7	GCA_024381305.1_ASM2438130v1_translated_cds_tad2_acriia7_2	1	1	0.8	1	tad2	mandatory	98	1.9e-36	119	0.677	0.99	1	97	URQ03106.1	tad2_acriia7	1	21886					GCA_024381305	ON190024.1	Viruses	Uroviricota	Caudoviricetes		Straboviridae		Schizotequatrovirus	Vibrio phage PVA8	Vibrio
GCA_024381305.1_ASM2438130v1_translated_cds	lcl|ON190024.1_prot_URQ03132.1_146	acb1	146	ADF/Anti_CBASS/acb1	GCA_024381305.1_ASM2438130v1_translated_cds_acb1_1	1	1	1	1	acb1	mandatory	151	2.2e-52	171.3	0.974	0.967	4	149	URQ03132.1	acb1	1	21886					GCA_024381305	ON190024.1	Viruses	Uroviricota	Caudoviricetes		Straboviridae		Schizotequatrovirus	Vibrio phage PVA8	Vibrio
GCA_024472195.2_ASM2447219v1_translated_cds	lcl|MZ574432.2_prot_UTU09407.1_121	ntase	121	ADF/Anti_CBASS/ntase	GCA_024472195.2_ASM2447219v1_translated_cds_ntase_2	1	1	1	1	ntase	mandatory	294	4.6e-77	254	0.87	0.905	10	275	UTU09407.1	ntase	1	25992					GCA_024472195	MZ574432.2	Viruses	Uroviricota	Caudoviricetes			Dolichocephalovirinae		Caulobacter phage BL47	Caulobacter
GCA_024472195.2_ASM2447219v1_translated_cds	lcl|MZ574432.2_prot_UTU09435.1_150	atd1	150	ADF/Anti_Thoeris/atd1	GCA_024472195.2_ASM2447219v1_translated_cds_atd1_1	1	1	1	1	atd1	mandatory	96	6.9e-39	127	0.954	0.865	14	96	UTU09435.1	atd1	1	25992					GCA_024472195	MZ574432.2	Viruses	Uroviricota	Caudoviricetes			Dolichocephalovirinae		Caulobacter phage BL47	Caulobacter
GCA_024472205.2_ASM2447220v1_translated_cds	lcl|MZ574429.2_prot_UTU07790.1_105	ntase	105	ADF/Anti_CBASS/ntase	GCA_024472205.2_ASM2447220v1_translated_cds_ntase_2	1	1	1	1	ntase	mandatory	294	4.2e-77	254	0.87	0.905	10	275	UTU07790.1	ntase	1	25990					GCA_024472205	MZ574429.2	Viruses	Uroviricota	Caudoviricetes			Dolichocephalovirinae		Caulobacter phage C1	Caulobacter
GCA_024472205.2_ASM2447220v1_translated_cds	lcl|MZ574429.2_prot_UTU07819.1_133	atd1	133	ADF/Anti_Thoeris/atd1	GCA_024472205.2_ASM2447220v1_translated_cds_atd1_1	1	1	1	1	atd1	mandatory	96	6.4e-39	127	0.954	0.865	14	96	UTU07819.1	atd1	1	25990					GCA_024472205	MZ574429.2	Viruses	Uroviricota	Caudoviricetes			Dolichocephalovirinae		Caulobacter phage C1	Caulobacter
GCA_024472215.2_ASM2447221v1_translated_cds	lcl|MZ574430.2_prot_UTU08333.1_105	ntase	105	ADF/Anti_CBASS/ntase	GCA_024472215.2_ASM2447221v1_translated_cds_ntase_2	1	1	1	1	ntase	mandatory	294	4.1e-77	254	0.87	0.905	10	275	UTU08333.1	ntase	1	26089					GCA_024472215	MZ574430.2	Viruses	Uroviricota	Caudoviricetes			Dolichocephalovirinae		Caulobacter phage C2	Caulobacter
GCA_024472215.2_ASM2447221v1_translated_cds	lcl|MZ574430.2_prot_UTU08362.1_134	atd1	134	ADF/Anti_Thoeris/atd1	GCA_024472215.2_ASM2447221v1_translated_cds_atd1_1	1	1	1	1	atd1	mandatory	96	6.2e-39	127	0.954	0.865	14	96	UTU08362.1	atd1	1	26089					GCA_024472215	MZ574430.2	Viruses	Uroviricota	Caudoviricetes			Dolichocephalovirinae		Caulobacter phage C2	Caulobacter
GCA_024472225.2_ASM2447222v1_translated_cds	lcl|MZ574431.2_prot_UTU08853.1_102	ntase	102	ADF/Anti_CBASS/ntase	GCA_024472225.2_ASM2447222v1_translated_cds_ntase_2	1	1	1	1	ntase	mandatory	294	4.2e-77	254	0.87	0.905	10	275	UTU08853.1	ntase	1	25990					GCA_024472225	MZ574431.2	Viruses	Uroviricota	Caudoviricetes			Dolichocephalovirinae		Caulobacter phage J4	Caulobacter
GCA_024472225.2_ASM2447222v1_translated_cds	lcl|MZ574431.2_prot_UTU08879.1_128	atd1	128	ADF/Anti_Thoeris/atd1	GCA_024472225.2_ASM2447222v1_translated_cds_atd1_1	1	1	1	1	atd1	mandatory	96	6.4e-39	127	0.954	0.865	14	96	UTU08879.1	atd1	1	25990					GCA_024472225	MZ574431.2	Viruses	Uroviricota	Caudoviricetes			Dolichocephalovirinae		Caulobacter phage J4	Caulobacter
GCA_024472235.1_ASM2447223v1_translated_cds	lcl|MZ574433.1_prot_UTU09967.1_105	ntase	105	ADF/Anti_CBASS/ntase	GCA_024472235.1_ASM2447223v1_translated_cds_ntase_2	1	1	1	1	ntase	mandatory	294	4.3e-77	254	0.87	0.905	10	275	UTU09967.1	ntase	1	25984					GCA_024472235	MZ574433.1	Viruses	Uroviricota	Caudoviricetes			Dolichocephalovirinae		Caulobacter phage RB23	Caulobacter
GCA_024472235.1_ASM2447223v1_translated_cds	lcl|MZ574433.1_prot_UTU09995.1_133	atd1	133	ADF/Anti_Thoeris/atd1	GCA_024472235.1_ASM2447223v1_translated_cds_atd1_1	1	1	1	1	atd1	mandatory	96	6.4e-39	127	0.954	0.865	14	96	UTU09995.1	atd1	1	25984					GCA_024472235	MZ574433.1	Viruses	Uroviricota	Caudoviricetes			Dolichocephalovirinae		Caulobacter phage RB23	Caulobacter
GCA_024499575.1_ASM2449957v1_translated_cds	lcl|MW398869.1_prot_QQO38388.1_30	narp1_namat	30	ADF/NADP/NARP1	GCA_024499575.1_ASM2449957v1_translated_cds_NARP1_1	1	1	2	1	narp1_namat	mandatory	529	1.4e-199	657.2	0.987	0.985	7	527	QQO38388.1	NARP1	3						GCA_024499575	MW398869.1	Viruses	Uroviricota	Caudoviricetes		Demerecviridae	Ermolyevavirinae	Vipunavirus	Vibrio phage VPG01	Vibrio
GCA_024499575.1_ASM2449957v1_translated_cds	lcl|MW398869.1_prot_QQO38390.1_32	narp1_adps	32	ADF/NADP/NARP1	GCA_024499575.1_ASM2449957v1_translated_cds_NARP1_1	1	1	2	1	narp1_adps	mandatory	289	6.5e-75	245.3	0.838	0.927	4	271	QQO38390.1	NARP1	3						GCA_024499575	MW398869.1	Viruses	Uroviricota	Caudoviricetes		Demerecviridae	Ermolyevavirinae	Vipunavirus	Vibrio phage VPG01	Vibrio
GCA_024499755.1_ASM2449975v1_translated_cds	lcl|OM416780.1_prot_ULF50205.1_42	ardc	42	ADF/Anti_RM/ardc	GCA_024499755.1_ASM2449975v1_translated_cds_ardc_1	1	1	1	1	ardc	mandatory	316	1.1e-49	160.6	0.814	0.918	25	314	ULF50205.1	ardc	1						GCA_024499755	OM416780.1	Viruses	Uroviricota	Caudoviricetes		Autographiviridae			Prochlorococcus phage P-SCSP2	Prochlorococcus
GCA_024499765.1_ASM2449976v1_translated_cds	lcl|ON630910.1_prot_UTY64272.1_33	tifa	33	ADF/Anti_TA/tifa	GCA_024499765.1_ASM2449976v1_translated_cds_tifa_4	1	1	1	1	tifa	mandatory	87	6.5e-34	109.8	0.938	1	1	87	UTY64272.1	tifa	1	42214					GCA_024499765	ON630910.1	Viruses	Uroviricota	Caudoviricetes		Straboviridae	Tevenvirinae	Kanagawavirus	Enterobacter phage Entb_45	Enterobacter
GCA_024499765.1_ASM2449976v1_translated_cds	lcl|ON630910.1_prot_UTY64355.1_116	acb2	116	ADF/Anti_CBASS/acb2	GCA_024499765.1_ASM2449976v1_translated_cds_acb2_2	1	1	1	1	acb2	mandatory	88	2.8e-11	38	0.916	0.932	5	86	UTY64355.1	acb2	1	17392					GCA_024499765	ON630910.1	Viruses	Uroviricota	Caudoviricetes		Straboviridae	Tevenvirinae	Kanagawavirus	Enterobacter phage Entb_45	Enterobacter
GCA_024499765.1_ASM2449976v1_translated_cds	lcl|ON630910.1_prot_UTY64394.1_155	acb1	155	ADF/Anti_CBASS/acb1	GCA_024499765.1_ASM2449976v1_translated_cds_acb1_1	1	1	1	1	acb1	mandatory	151	9.3e-68	220.8	0.993	0.987	1	149	UTY64394.1	acb1	1	17392					GCA_024499765	ON630910.1	Viruses	Uroviricota	Caudoviricetes		Straboviridae	Tevenvirinae	Kanagawavirus	Enterobacter phage Entb_45	Enterobacter
GCA_024499765.1_ASM2449976v1_translated_cds	lcl|ON630910.1_prot_UTY64444.1_207	alt	207	ADF/Anti_TA/alt	GCA_024499765.1_ASM2449976v1_translated_cds_alt_3	1	1	1	1	alt	mandatory	705	3.9e-291	961.6	0.999	0.999	1	704	UTY64444.1	alt	1	47452					GCA_024499765	ON630910.1	Viruses	Uroviricota	Caudoviricetes		Straboviridae	Tevenvirinae	Kanagawavirus	Enterobacter phage Entb_45	Enterobacter
GCA_024606145.1_ASM2460614v1_translated_cds	lcl|ON950090.1_prot_UUG66720.1_27	gp4.5	27	ADF/Anti_TA/gp4.5	GCA_024606145.1_ASM2460614v1_translated_cds_gp4.5_1	1	1	1	1	gp4.5	mandatory	94	1.7e-37	119.1	0.785	0.777	7	79	UUG66720.1	gp4.5	1	11922					GCA_024606145	ON950090.1	Viruses	Uroviricota	Caudoviricetes		Autographiviridae	Studiervirinae	Teetrevirus	Serratia phage Seera	Serratia
GCA_024606145.1_ASM2460614v1_translated_cds	lcl|ON950090.1_prot_UUG66739.1_46	samase	46	ADF/Anti_RM/samase	GCA_024606145.1_ASM2460614v1_translated_cds_samase_2	1	1	1	1	samase	mandatory	152	4.5e-70	226	0.993	0.993	1	151	UUG66739.1	samase	1	11922					GCA_024606145	ON950090.1	Viruses	Uroviricota	Caudoviricetes		Autographiviridae	Studiervirinae	Teetrevirus	Serratia phage Seera	Serratia
GCA_024606155.1_ASM2460615v1_translated_cds	lcl|OM858838.1_prot_UUG68370.1_86	gnarl1	86	ADF/Other/gnarl1	GCA_024606155.1_ASM2460615v1_translated_cds_gnarl1_1	1	1	1	1	gnarl1	mandatory	57	1.2e-09	30.3	0.814	0.614	16	50	UUG68370.1	gnarl1	1						GCA_024606155	OM858838.1	Viruses	Uroviricota	Caudoviricetes		Schitoviridae	Humphriesvirinae	Ithacavirus	Shigella phage B2	Shigella
GCA_001504095.2_ViralProj307886_translated_cds	lcl|KT438501.2_prot_ALH46933.1_80	ardu	80	ADF/Anti_RM/arda_ardu	GCA_001504095.2_ViralProj307886_translated_cds_arda_ardu_1	1	1	0.8	1	arda	mandatory	173	8e-45	145.5	0.797	0.977	4	172	ALH46933.1	arda_ardu	1						GCA_001504095	KT438501.2	Viruses	Uroviricota	Caudoviricetes				Benedictvirus	Benedictvirus theia	Mycobacterium
GCA_001504115.1_ViralProj307890_translated_cds	lcl|KT736033.1_prot_ALF51343.1_21	narp1_namat	21	ADF/NADP/NARP1	GCA_001504115.1_ViralProj307890_translated_cds_NARP1_1	1	1	2	1	narp1_namat	mandatory	562	1.2e-207	684	0.987	0.995	2	560	ALF51343.1	NARP1	4						GCA_001504115	KT736033.1	Viruses	Uroviricota	Caudoviricetes				Pakpunavirus	Pseudomonas phage K8	Pseudomonas
GCA_001504115.1_ViralProj307890_translated_cds	lcl|KT736033.1_prot_ALF51346.1_24	narp1_adps	24	ADF/NADP/NARP1	GCA_001504115.1_ViralProj307890_translated_cds_NARP1_1	1	1	2	1	narp1_adps	mandatory	288	4e-88	288.8	0.858	0.913	21	283	ALF51346.1	NARP1	4						GCA_001504115	KT736033.1	Viruses	Uroviricota	Caudoviricetes				Pakpunavirus	Pseudomonas phage K8	Pseudomonas
GCA_001504155.1_ViralProj307898_translated_cds	lcl|KT281791.1_prot_ALA48490.1_72	narp1_adps	72	ADF/NADP/NARP1	GCA_001504155.1_ViralProj307898_translated_cds_NARP1_1	1	1	2	1	narp1_adps	mandatory	282	6.5e-67	218.7	0.878	0.929	18	279	ALA48490.1	NARP1	2						GCA_001504155	KT281791.1	Viruses	Uroviricota	Caudoviricetes		Vilmaviridae	Lclasvirinae	Lumosvirus	Lumosvirus lolly9	Mycobacterium
GCA_001504155.1_ViralProj307898_translated_cds	lcl|KT281791.1_prot_ALA48491.1_73	narp1_namat	73	ADF/NADP/NARP1	GCA_001504155.1_ViralProj307898_translated_cds_NARP1_1	1	1	2	1	narp1_namat	mandatory	491	2e-124	408.9	0.608	0.642	8	322	ALA48491.1	NARP1	2						GCA_001504155	KT281791.1	Viruses	Uroviricota	Caudoviricetes		Vilmaviridae	Lclasvirinae	Lumosvirus	Lumosvirus lolly9	Mycobacterium
GCA_001504235.1_ViralProj307914_translated_cds	lcl|KT224359.1_prot_ALA13040.1_111	ntase	111	ADF/Anti_CBASS/ntase	GCA_001504235.1_ViralProj307914_translated_cds_ntase_2	1	1	1	1	ntase	mandatory	257	2e-86	283.5	0.829	0.922	12	248	ALA13040.1	ntase	1	8038	1	1	GCA_001504235.1_ViralProj307914_translated_cds_tad1_3	tad1	GCA_001504235	KT224359.1	Viruses	Uroviricota	Caudoviricetes		Herelleviridae	Bastillevirinae	Tsarbombavirus	Tsarbombavirus tsarbomba	Bacillus
GCA_001504235.1_ViralProj307914_translated_cds	lcl|KT224359.1_prot_ALA13050.1_121	tad1	121	ADF/Anti_Thoeris/tad1	GCA_001504235.1_ViralProj307914_translated_cds_tad1_3	1	1	1	1	tad1	mandatory	129	2.5e-49	160.4	0.992	0.915	12	129	ALA13050.1	tad1	1	8038	1	1	GCA_001504235.1_ViralProj307914_translated_cds_ntase_2	ntase	GCA_001504235	KT224359.1	Viruses	Uroviricota	Caudoviricetes		Herelleviridae	Bastillevirinae	Tsarbombavirus	Tsarbombavirus tsarbomba	Bacillus
GCA_001504235.1_ViralProj307914_translated_cds	lcl|KT224359.1_prot_ALA13085.1_198	apyc1	198	ADF/Anti_Pycsar/apyc1	GCA_001504235.1_ViralProj307914_translated_cds_apyc1_1	1	1	1	1	apyc1	mandatory	248	1.2e-36	120.3	0.75	0.944	2	235	ALA13085.1	apyc1	1	42788					GCA_001504235	KT224359.1	Viruses	Uroviricota	Caudoviricetes		Herelleviridae	Bastillevirinae	Tsarbombavirus	Tsarbombavirus tsarbomba	Bacillus
GCA_001504335.1_ViralProj307934_translated_cds	lcl|KJ716334.1_prot_AHZ95697.1_39	aca11	39	ADF/Anti_CRISPR/Aca_alone	GCA_001504335.1_ViralProj307934_translated_cds_Aca_alone_1	1	1	1	1	aca11	mandatory	61	2.3e-28	89.7	0.891	0.934	4	60	AHZ95697.1	Aca_alone	1						GCA_001504335	KJ716334.1	Viruses	Uroviricota	Caudoviricetes			Azeredovirinae	Dubowvirus	Dubowvirus SA97	Staphylococcus
GCA_001504355.1_ViralProj307938_translated_cds	lcl|KM092515.1_prot_AIK67933.1_122	narp1_adps	122	ADF/NADP/NARP1	GCA_001504355.1_ViralProj307938_translated_cds_NARP1_1	1	1	2	1	narp1_adps	mandatory	293	2.7e-85	279	0.899	0.986	3	291	AIK67933.1	NARP1	2						GCA_001504355	KM092515.1	Viruses	Uroviricota	Caudoviricetes			Ounavirinae	Felixounavirus	Felixounavirus HY02	Escherichia
GCA_001504355.1_ViralProj307938_translated_cds	lcl|KM092515.1_prot_AIK67934.1_123	narp1_namat	123	ADF/NADP/NARP1	GCA_001504355.1_ViralProj307938_translated_cds_NARP1_1	1	1	2	1	narp1_namat	mandatory	593	4.5e-212	698.1	0.987	0.987	8	592	AIK67934.1	NARP1	2						GCA_001504355	KM092515.1	Viruses	Uroviricota	Caudoviricetes			Ounavirinae	Felixounavirus	Felixounavirus HY02	Escherichia
GCA_001504375.1_ViralProj307942_translated_cds	lcl|KF055347.1_prot_AGR48421.1_25	narp1_namat	25	ADF/NADP/NARP1	GCA_001504375.1_ViralProj307942_translated_cds_NARP1_1	1	1	2	1	narp1_namat	mandatory	593	1.1e-211	696.9	0.987	0.987	8	592	AGR48421.1	NARP1	2						GCA_001504375	KF055347.1	Viruses	Uroviricota	Caudoviricetes			Ounavirinae	Felixounavirus	Felixounavirus JH2	Escherichia
GCA_001504375.1_ViralProj307942_translated_cds	lcl|KF055347.1_prot_AGR48422.1_26	narp1_adps	26	ADF/NADP/NARP1	GCA_001504375.1_ViralProj307942_translated_cds_NARP1_1	1	1	2	1	narp1_adps	mandatory	293	1.4e-87	286.6	0.855	0.935	17	290	AGR48422.1	NARP1	2						GCA_001504375	KF055347.1	Viruses	Uroviricota	Caudoviricetes			Ounavirinae	Felixounavirus	Felixounavirus JH2	Escherichia
GCA_001504395.1_ViralProj307946_translated_cds	lcl|KC595512.2_prot_AGR46809.1_133	acriia7	133	ADF/Anti_Thoeris/tad2_acriia7	GCA_001504395.1_ViralProj307946_translated_cds_tad2_acriia7_1	1	1	0.8	1	tad2	mandatory	90	2e-29	95.5	0.685	0.967	1	87	AGR46809.1	tad2_acriia7	1						GCA_001504395	KC595512.2	Viruses	Uroviricota	Caudoviricetes		Herelleviridae	Spounavirinae	Siminovitchvirus	Siminovitchvirus JL	Bacillus
GCA_001504455.1_ViralProj307958_translated_cds	lcl|KP090454.1_prot_AJF40487.1_7	samase	7	ADF/Anti_RM/samase	GCA_001504455.1_ViralProj307958_translated_cds_samase_3	1	1	1	1	samase	mandatory	152	1.7e-67	217.7	1	1	1	152	AJF40487.1	samase	1	83	1	1	GCA_001504455.1_ViralProj307958_translated_cds_ocr_2	ocr	GCA_001504455	KP090454.1	Viruses	Uroviricota	Caudoviricetes		Autographiviridae	Studiervirinae	Berlinvirus	Berlinvirus P694	Escherichia
GCA_001504455.1_ViralProj307958_translated_cds	lcl|KP090454.1_prot_AJF40488.1_8	ocr	8	ADF/Anti_RM/ocr	GCA_001504455.1_ViralProj307958_translated_cds_ocr_2	1	1	1	1	ocr	mandatory	120	9.6e-62	197.9	0.991	0.95	1	114	AJF40488.1	ocr	1	83	1	1	GCA_001504455.1_ViralProj307958_translated_cds_samase_3	samase	GCA_001504455	KP090454.1	Viruses	Uroviricota	Caudoviricetes		Autographiviridae	Studiervirinae	Berlinvirus	Berlinvirus P694	Escherichia
GCA_001504455.1_ViralProj307958_translated_cds	lcl|KP090454.1_prot_AJF40510.1_30	gp4.5	30	ADF/Anti_TA/gp4.5	GCA_001504455.1_ViralProj307958_translated_cds_gp4.5_1	1	1	1	1	gp4.5	mandatory	100	3e-41	131.2	0.871	0.82	4	85	AJF40510.1	gp4.5	1	12195					GCA_001504455	KP090454.1	Viruses	Uroviricota	Caudoviricetes		Autographiviridae	Studiervirinae	Berlinvirus	Berlinvirus P694	Escherichia
GCA_001504495.1_ViralProj307966_translated_cds	lcl|KP007361.1_prot_AIZ02380.1_36	tifa	36	ADF/Anti_TA/tifa	GCA_001504495.1_ViralProj307966_translated_cds_tifa_6	1	1	1	2	tifa	mandatory	73	9.5e-19	61.2	0.753	0.849	9	70	AIZ02380.1	tifa	5	326	1	1	GCA_001504495.1_ViralProj307966_translated_cds_dmd_4	dmd	GCA_001504495	KP007361.1	Viruses	Uroviricota	Caudoviricetes		Straboviridae	Tevenvirinae	Gaprivervirus	Gaprivervirus vr25	Escherichia
GCA_001504495.1_ViralProj307966_translated_cds	lcl|KP007361.1_prot_AIZ02384.1_40	tifa	40	ADF/Anti_TA/tifa	GCA_001504495.1_ViralProj307966_translated_cds_tifa_6	1	1	1	2	tifa	mandatory	98	6.3e-28	90.7	1	0.99	1	97	AIZ02384.1	tifa	5	326	1	1	GCA_001504495.1_ViralProj307966_translated_cds_dmd_4	dmd	GCA_001504495	KP007361.1	Viruses	Uroviricota	Caudoviricetes		Straboviridae	Tevenvirinae	Gaprivervirus	Gaprivervirus vr25	Escherichia
GCA_001504495.1_ViralProj307966_translated_cds	lcl|KP007361.1_prot_AIZ02386.1_42	dmd	42	ADF/Anti_TA/dmd	GCA_001504495.1_ViralProj307966_translated_cds_dmd_4	1	1	1	1	dmd	mandatory	68	1.1e-37	122.1	0.985	0.971	1	66	AIZ02386.1	dmd	1	326	1	1	GCA_001504495.1_ViralProj307966_translated_cds_tifa_6	tifa	GCA_001504495	KP007361.1	Viruses	Uroviricota	Caudoviricetes		Straboviridae	Tevenvirinae	Gaprivervirus	Gaprivervirus vr25	Escherichia
GCA_001504495.1_ViralProj307966_translated_cds	lcl|KP007361.1_prot_AIZ02464.1_120	acb2	120	ADF/Anti_CBASS/acb2	GCA_001504495.1_ViralProj307966_translated_cds_acb2_2	1	1	1	1	acb2	mandatory	87	1.5e-13	45.3	0.916	0.943	4	85	AIZ02464.1	acb2	1	15404					GCA_001504495	KP007361.1	Viruses	Uroviricota	Caudoviricetes		Straboviridae	Tevenvirinae	Gaprivervirus	Gaprivervirus vr25	Escherichia
GCA_001504495.1_ViralProj307966_translated_cds	lcl|KP007361.1_prot_AIZ02502.1_158	acb1	158	ADF/Anti_CBASS/acb1	GCA_001504495.1_ViralProj307966_translated_cds_acb1_1	1	1	1	1	acb1	mandatory	151	4.5e-68	221.8	0.974	0.967	3	148	AIZ02502.1	acb1	1	15404					GCA_001504495	KP007361.1	Viruses	Uroviricota	Caudoviricetes		Straboviridae	Tevenvirinae	Gaprivervirus	Gaprivervirus vr25	Escherichia
GCA_001504495.1_ViralProj307966_translated_cds	lcl|KP007361.1_prot_AIZ02557.1_213	alt	213	ADF/Anti_TA/alt	GCA_001504495.1_ViralProj307966_translated_cds_alt_3	1	1	1	1	alt	mandatory	683	9.9e-229	755.4	0.999	0.999	1	682	AIZ02557.1	alt	1	40477					GCA_001504495	KP007361.1	Viruses	Uroviricota	Caudoviricetes		Straboviridae	Tevenvirinae	Gaprivervirus	Gaprivervirus vr25	Escherichia
GCA_001504495.1_ViralProj307966_translated_cds	lcl|KP007361.1_prot_AIZ02625.1_281	stp	281	ADF/Anti_RM/stp	GCA_001504495.1_ViralProj307966_translated_cds_stp_5	1	1	1	1	stp	mandatory	26	4.5e-22	71.7	0.962	0.962	1	25	AIZ02625.1	stp	1	40477					GCA_001504495	KP007361.1	Viruses	Uroviricota	Caudoviricetes		Straboviridae	Tevenvirinae	Gaprivervirus	Gaprivervirus vr25	Escherichia
GCA_001504595.1_ViralProj308020_translated_cds	lcl|LN887948.1_prot_CUR49014.1_128	rad	128	ADF/Anti_Retron/rad	GCA_001504595.1_ViralProj308020_translated_cds_rad_2	1	1	1	1	rad	mandatory	172	5e-70	227.9	0.977	0.959	5	169	CUR49014.1	rad	1	3935	1	1	GCA_001504595.1_ViralProj308020_translated_cds_orf148_1	orf148	GCA_001504595	LN887948.1	Viruses	Uroviricota	Caudoviricetes		Demerecviridae	Markadamsvirinae	Tequintavirus	Tequintavirus slur09	Escherichia
GCA_001504595.1_ViralProj308020_translated_cds	lcl|LN887948.1_prot_CUR49023.1_137	orf148	137	ADF/Other/orf148	GCA_001504595.1_ViralProj308020_translated_cds_orf148_1	1	1	1	1	orf148	mandatory	115	7.3e-48	154.7	0.982	0.913	1	105	CUR49023.1	orf148	1	3935	1	1	GCA_001504595.1_ViralProj308020_translated_cds_rad_2	rad	GCA_001504595	LN887948.1	Viruses	Uroviricota	Caudoviricetes		Demerecviridae	Markadamsvirinae	Tequintavirus	Tequintavirus slur09	Escherichia
GCA_001504895.1_ViralProj307884_translated_cds	lcl|KT591489.1_prot_ALF00341.1_35	ntase	35	ADF/Anti_CBASS/ntase	GCA_001504895.1_ViralProj307884_translated_cds_ntase_2	1	1	1	1	ntase	mandatory	248	1e-81	267.1	0.798	0.94	8	240	ALF00341.1	ntase	1	18618					GCA_001504895	KT591489.1	Viruses	Uroviricota	Caudoviricetes		Vilmaviridae	Lclasvirinae	Faithunavirus	Faithunavirus archie	Mycobacterium
GCA_001504895.1_ViralProj307884_translated_cds	lcl|KT591489.1_prot_ALF00378.1_72	narp1_adps	72	ADF/NADP/NARP1	GCA_001504895.1_ViralProj307884_translated_cds_NARP1_1	1	1	2	1	narp1_adps	mandatory	287	2.2e-72	236.7	0.885	0.93	16	282	ALF00378.1	NARP1	2	18618					GCA_001504895	KT591489.1	Viruses	Uroviricota	Caudoviricetes		Vilmaviridae	Lclasvirinae	Faithunavirus	Faithunavirus archie	Mycobacterium
GCA_001504895.1_ViralProj307884_translated_cds	lcl|KT591489.1_prot_ALF00379.1_73	narp1_namat	73	ADF/NADP/NARP1	GCA_001504895.1_ViralProj307884_translated_cds_NARP1_1	1	1	2	1	narp1_namat	mandatory	494	3.3e-123	404.8	0.608	0.644	8	325	ALF00379.1	NARP1	2	18618					GCA_001504895	KT591489.1	Viruses	Uroviricota	Caudoviricetes		Vilmaviridae	Lclasvirinae	Faithunavirus	Faithunavirus archie	Mycobacterium
GCA_001505115.1_ViralProj307928_translated_cds	lcl|KP280063.1_prot_AJF40796.1_28	narp1_namat	28	ADF/NADP/NARP1	GCA_001505115.1_ViralProj307928_translated_cds_NARP1_1	1	1	2	1	narp1_namat	mandatory	537	7e-201	661.4	0.983	0.989	4	534	AJF40796.1	NARP1	3						GCA_001505115	KP280063.1	Viruses	Uroviricota	Caudoviricetes		Demerecviridae	Ermolyevavirinae	Jesfedecavirus	Jesfedecavirus phi3	Vibrio
GCA_001505115.1_ViralProj307928_translated_cds	lcl|KP280063.1_prot_AJF40798.1_30	narp1_adps	30	ADF/NADP/NARP1	GCA_001505115.1_ViralProj307928_translated_cds_NARP1_1	1	1	2	1	narp1_adps	mandatory	301	1.7e-81	266.8	0.855	0.914	20	294	AJF40798.1	NARP1	3						GCA_001505115	KP280063.1	Viruses	Uroviricota	Caudoviricetes		Demerecviridae	Ermolyevavirinae	Jesfedecavirus	Jesfedecavirus phi3	Vibrio
GCA_001505135.1_ViralProj307932_translated_cds	lcl|KP202158.1_prot_AJD81930.1_120	acb2	120	ADF/Anti_CBASS/acb2	GCA_001505135.1_ViralProj307932_translated_cds_acb2_2	1	1	1	1	acb2	mandatory	95	1.1e-16	55.2	0.916	0.947	4	93	AJD81930.1	acb2	1	2228	1	2	GCA_001505135.1_ViralProj307932_translated_cds_ipii_4|GCA_001505135.1_ViralProj307932_translated_cds_acb1_1	acb1|ipii	GCA_001505135	KP202158.1	Viruses	Uroviricota	Caudoviricetes		Straboviridae	Tevenvirinae	Tegunavirus	Tegunavirus yenmtg1	Yersinia
GCA_001505135.1_ViralProj307932_translated_cds	lcl|KP202158.1_prot_AJD81936.1_126	ipii	126	ADF/Anti_RM/ipii	GCA_001505135.1_ViralProj307932_translated_cds_ipii_4	1	1	1	1	ipii	mandatory	90	2.4e-45	146.9	0.918	1	1	90	AJD81936.1	ipii	1	2228	1	2	GCA_001505135.1_ViralProj307932_translated_cds_acb2_2|GCA_001505135.1_ViralProj307932_translated_cds_acb1_1	acb1|acb2	GCA_001505135	KP202158.1	Viruses	Uroviricota	Caudoviricetes		Straboviridae	Tevenvirinae	Tegunavirus	Tegunavirus yenmtg1	Yersinia
GCA_001505135.1_ViralProj307932_translated_cds	lcl|KP202158.1_prot_AJD81952.1_142	acb1	142	ADF/Anti_CBASS/acb1	GCA_001505135.1_ViralProj307932_translated_cds_acb1_1	1	1	1	1	acb1	mandatory	153	2.4e-64	209.5	0.98	0.967	4	151	AJD81952.1	acb1	1	6723	1	2	GCA_001505135.1_ViralProj307932_translated_cds_acb2_2|GCA_001505135.1_ViralProj307932_translated_cds_ipii_4	acb2|ipii	GCA_001505135	KP202158.1	Viruses	Uroviricota	Caudoviricetes		Straboviridae	Tevenvirinae	Tegunavirus	Tegunavirus yenmtg1	Yersinia
GCA_001505135.1_ViralProj307932_translated_cds	lcl|KP202158.1_prot_AJD82006.1_196	alt	196	ADF/Anti_TA/alt	GCA_001505135.1_ViralProj307932_translated_cds_alt_3	1	1	1	1	alt	mandatory	708	2.4e-266	879.6	0.999	1	1	708	AJD82006.1	alt	1	48307					GCA_001505135	KP202158.1	Viruses	Uroviricota	Caudoviricetes		Straboviridae	Tevenvirinae	Tegunavirus	Tegunavirus yenmtg1	Yersinia
GCA_001505175.1_ViralProj307940_translated_cds	lcl|KF356199.1_prot_AGR48694.1_129	atd1	129	ADF/Anti_Thoeris/atd1	GCA_001505175.1_ViralProj307940_translated_cds_atd1_1	1	1	1	1	atd1	mandatory	266	3.8e-13	42.8	0.943	0.297	188	266	AGR48694.1	atd1	1						GCA_001505175	KF356199.1	Viruses	Uroviricota	Caudoviricetes				Fukuivirus	Fukuivirus MVDC	Microcystis
GCA_001505195.1_ViralProj307944_translated_cds	lcl|KC595517.1_prot_AGR47519.1_92	acriia7	92	ADF/Anti_Thoeris/tad2_acriia7	GCA_001505195.1_ViralProj307944_translated_cds_tad2_acriia7_1	1	1	0.8	1	tad2	mandatory	112	2e-32	104	0.758	0.893	13	112	AGR47519.1	tad2_acriia7	1						GCA_001505195	KC595517.1	Viruses	Uroviricota	Caudoviricetes				Abouovirus	Abouovirus abouo	Brevibacillus
GCA_001505275.1_ViralProj307960_translated_cds	lcl|KP137440.1_prot_AJA73173.1_17	aca3	17	ADF/Anti_CRISPR/Aca_alone	GCA_001505275.1_ViralProj307960_translated_cds_Aca_alone_1	1	1	1	1	aca3	mandatory	71	3.7e-32	102.5	0.986	0.972	1	69	AJA73173.1	Aca_alone	1						GCA_001505275	KP137440.1	Viruses	Uroviricota	Caudoviricetes					Mannheimia phage vB_MhM_3927AP2	Mannheimia
GCA_001505315.1_ViralProj307968_translated_cds	lcl|KP007359.1_prot_AIZ01820.1_33	tifa	33	ADF/Anti_TA/tifa	GCA_001505315.1_ViralProj307968_translated_cds_tifa_5	1	1	1	2	tifa	mandatory	73	2.9e-18	59.6	0.679	0.767	15	70	AIZ01820.1	tifa	4	122	1	1	GCA_001505315.1_ViralProj307968_translated_cds_dmd_4	dmd	GCA_001505315	KP007359.1	Viruses	Uroviricota	Caudoviricetes		Straboviridae	Tevenvirinae	Dhakavirus	Dhakavirus vr5	Escherichia
GCA_001505315.1_ViralProj307968_translated_cds	lcl|KP007359.1_prot_AIZ01823.1_36	tifa	36	ADF/Anti_TA/tifa	GCA_001505315.1_ViralProj307968_translated_cds_tifa_5	1	1	1	2	tifa	mandatory	79	1.4e-23	76.6	0.852	0.924	1	73	AIZ01823.1	tifa	4	122	1	1	GCA_001505315.1_ViralProj307968_translated_cds_dmd_4	dmd	GCA_001505315	KP007359.1	Viruses	Uroviricota	Caudoviricetes		Straboviridae	Tevenvirinae	Dhakavirus	Dhakavirus vr5	Escherichia
GCA_001505315.1_ViralProj307968_translated_cds	lcl|KP007359.1_prot_AIZ01824.1_37	dmd	37	ADF/Anti_TA/dmd	GCA_001505315.1_ViralProj307968_translated_cds_dmd_4	1	1	1	1	dmd	mandatory	67	1.8e-38	124.5	1	1	1	67	AIZ01824.1	dmd	1	122	1	1	GCA_001505315.1_ViralProj307968_translated_cds_tifa_5	tifa	GCA_001505315	KP007359.1	Viruses	Uroviricota	Caudoviricetes		Straboviridae	Tevenvirinae	Dhakavirus	Dhakavirus vr5	Escherichia
GCA_001505315.1_ViralProj307968_translated_cds	lcl|KP007359.1_prot_AIZ01899.1_112	acb2	112	ADF/Anti_CBASS/acb2	GCA_001505315.1_ViralProj307968_translated_cds_acb2_2	1	1	1	1	acb2	mandatory	87	1.5e-13	45.1	0.916	0.943	4	85	AIZ01899.1	acb2	1	13210					GCA_001505315	KP007359.1	Viruses	Uroviricota	Caudoviricetes		Straboviridae	Tevenvirinae	Dhakavirus	Dhakavirus vr5	Escherichia
GCA_001505315.1_ViralProj307968_translated_cds	lcl|KP007359.1_prot_AIZ01930.1_143	acb1	143	ADF/Anti_CBASS/acb1	GCA_001505315.1_ViralProj307968_translated_cds_acb1_1	1	1	1	1	acb1	mandatory	151	1.5e-67	220	0.98	0.974	3	149	AIZ01930.1	acb1	1	13210					GCA_001505315	KP007359.1	Viruses	Uroviricota	Caudoviricetes		Straboviridae	Tevenvirinae	Dhakavirus	Dhakavirus vr5	Escherichia
GCA_001505315.1_ViralProj307968_translated_cds	lcl|KP007359.1_prot_AIZ01984.1_197	alt	197	ADF/Anti_TA/alt	GCA_001505315.1_ViralProj307968_translated_cds_alt_3	1	1	1	2	alt	mandatory	682	4.4e-237	782.9	0.996	0.999	1	681	AIZ01984.1	alt	2	51489					GCA_001505315	KP007359.1	Viruses	Uroviricota	Caudoviricetes		Straboviridae	Tevenvirinae	Dhakavirus	Dhakavirus vr5	Escherichia
GCA_001505315.1_ViralProj307968_translated_cds	lcl|KP007359.1_prot_AIZ01985.1_198	alt	198	ADF/Anti_TA/alt	GCA_001505315.1_ViralProj307968_translated_cds_alt_3	1	1	1	2	alt	mandatory	684	2.3e-273	902.8	0.999	0.999	1	683	AIZ01985.1	alt	2	51489					GCA_001505315	KP007359.1	Viruses	Uroviricota	Caudoviricetes		Straboviridae	Tevenvirinae	Dhakavirus	Dhakavirus vr5	Escherichia
GCA_001505355.1_ViralProj308006_translated_cds	lcl|KM983332.1_prot_AJA42882.1_59	aca13	59	ADF/Anti_CRISPR/Aca_alone	GCA_001505355.1_ViralProj308006_translated_cds_Aca_alone_1	1	1	1	1	aca13	mandatory	60	2.1e-28	90	0.934	0.95	2	58	AJA42882.1	Aca_alone	1						GCA_001505355	KM983332.1	Viruses	Uroviricota	Caudoviricetes					Clostridium phage phiCT19406C	Clostridium
GCA_001505635.1_ViralProj307901_translated_cds	lcl|KT307976.1_prot_ALA13329.1_164	tad1	164	ADF/Anti_Thoeris/tad1	GCA_001505635.1_ViralProj307901_translated_cds_tad1_2	1	1	1	1	tad1	mandatory	123	8.2e-46	149.3	0.992	0.967	5	123	ALA13329.1	tad1	1	22148					GCA_001505635	KT307976.1	Viruses	Uroviricota	Caudoviricetes		Herelleviridae	Bastillevirinae	Bequatrovirus	Bequatrovirus avesobmore	Bacillus
GCA_001505635.1_ViralProj307901_translated_cds	lcl|KT307976.1_prot_ALA13410.1_215	apyc1	215	ADF/Anti_Pycsar/apyc1	GCA_001505635.1_ViralProj307901_translated_cds_apyc1_1	1	1	1	1	apyc1	mandatory	251	5.7e-34	111.8	0.74	0.904	9	235	ALA13410.1	apyc1	1	22148					GCA_001505635	KT307976.1	Viruses	Uroviricota	Caudoviricetes		Herelleviridae	Bastillevirinae	Bequatrovirus	Bequatrovirus avesobmore	Bacillus
GCA_001505655.1_ViralProj307905_translated_cds	lcl|KT246486.1_prot_ALA06812.1_84	ardu	84	ADF/Anti_RM/arda_ardu	GCA_001505655.1_ViralProj307905_translated_cds_arda_ardu_1	1	1	0.8	1	arda	mandatory	180	3.1e-47	153.4	0.792	0.983	2	178	ALA06812.1	arda_ardu	1						GCA_001505655	KT246486.1	Viruses	Uroviricota	Caudoviricetes				Benedictvirus	Benedictvirus chadwick	Mycobacterium
GCA_001505675.1_ViralProj307909_translated_cds	lcl|KT151956.1_prot_ALA07402.1_101	acriia7	101	ADF/Anti_Thoeris/tad2_acriia7	GCA_001505675.1_ViralProj307909_translated_cds_tad2_acriia7_1	1	1	0.8	1	tad2	mandatory	112	2.6e-32	103.8	0.758	0.893	13	112	ALA07402.1	tad2_acriia7	1						GCA_001505675	KT151956.1	Viruses	Uroviricota	Caudoviricetes				Jimmervirus	Jimmervirus osiris	Brevibacillus
GCA_001505855.1_ViralProj307945_translated_cds	lcl|KC595513.2_prot_AGR47032.1_135	acriia7	135	ADF/Anti_Thoeris/tad2_acriia7	GCA_001505855.1_ViralProj307945_translated_cds_tad2_acriia7_1	1	1	0.8	1	tad2	mandatory	90	2e-29	95.5	0.685	0.967	1	87	AGR47032.1	tad2_acriia7	1						GCA_001505855	KC595513.2	Viruses	Uroviricota	Caudoviricetes		Herelleviridae	Spounavirinae	Siminovitchvirus	Siminovitchvirus shanette	Bacillus
GCA_001505955.1_ViralProj307965_translated_cds	lcl|KP007362.1_prot_AIZ02673.1_36	tifa	36	ADF/Anti_TA/tifa	GCA_001505955.1_ViralProj307965_translated_cds_tifa_4	1	1	1	1	tifa	mandatory	73	9.4e-19	61.2	0.753	0.849	9	70	AIZ02673.1	tifa	1	36534					GCA_001505955	KP007362.1	Viruses	Uroviricota	Caudoviricetes		Straboviridae	Tevenvirinae	Gaprivervirus	Gaprivervirus vr26	Escherichia
GCA_001505955.1_ViralProj307965_translated_cds	lcl|KP007362.1_prot_AIZ02754.1_117	acb2	117	ADF/Anti_CBASS/acb2	GCA_001505955.1_ViralProj307965_translated_cds_acb2_2	1	1	1	1	acb2	mandatory	87	2.2e-12	41.5	0.916	0.943	4	85	AIZ02754.1	acb2	1	14664					GCA_001505955	KP007362.1	Viruses	Uroviricota	Caudoviricetes		Straboviridae	Tevenvirinae	Gaprivervirus	Gaprivervirus vr26	Escherichia
GCA_001505955.1_ViralProj307965_translated_cds	lcl|KP007362.1_prot_AIZ02790.1_153	acb1	153	ADF/Anti_CBASS/acb1	GCA_001505955.1_ViralProj307965_translated_cds_acb1_1	1	1	1	1	acb1	mandatory	151	4.5e-68	221.8	0.974	0.967	3	148	AIZ02790.1	acb1	1	14664					GCA_001505955	KP007362.1	Viruses	Uroviricota	Caudoviricetes		Straboviridae	Tevenvirinae	Gaprivervirus	Gaprivervirus vr26	Escherichia
GCA_001505955.1_ViralProj307965_translated_cds	lcl|KP007362.1_prot_AIZ02848.1_211	alt	211	ADF/Anti_TA/alt	GCA_001505955.1_ViralProj307965_translated_cds_alt_3	1	1	1	1	alt	mandatory	683	1.4e-229	758.2	0.999	0.999	1	682	AIZ02848.1	alt	1	53889					GCA_001505955	KP007362.1	Viruses	Uroviricota	Caudoviricetes		Straboviridae	Tevenvirinae	Gaprivervirus	Gaprivervirus vr26	Escherichia
GCA_001506035.1_ViralProj308015_translated_cds	lcl|KP313531.1_prot_AKA62119.1_1	ocr	1	ADF/Anti_RM/ocr	GCA_001506035.1_ViralProj308015_translated_cds_ocr_2	1	1	1	1	ocr	mandatory	134	1.1e-62	200.7	1	0.858	14	128	AKA62119.1	ocr	1	12036					GCA_001506035	KP313531.1	Viruses	Uroviricota	Caudoviricetes		Autographiviridae	Studiervirinae	Teetrevirus	Teetrevirus CFP1	Citrobacter
GCA_001506035.1_ViralProj308015_translated_cds	lcl|KP313531.1_prot_AKA62137.1_19	gp4.5	19	ADF/Anti_TA/gp4.5	GCA_001506035.1_ViralProj308015_translated_cds_gp4.5_1	1	1	1	1	gp4.5	mandatory	94	6.7e-38	120.2	0.785	0.777	7	79	AKA62137.1	gp4.5	1	12036					GCA_001506035	KP313531.1	Viruses	Uroviricota	Caudoviricetes		Autographiviridae	Studiervirinae	Teetrevirus	Teetrevirus CFP1	Citrobacter
GCA_001516995.1_ViralProj308758_translated_cds	lcl|KF006817.1_prot_AGV99487.1_3	ntase	3	ADF/Anti_CBASS/ntase	GCA_001516995.1_ViralProj308758_translated_cds_ntase_1	1	1	1	1	ntase	mandatory	288	1.5e-90	296.9	0.877	0.91	24	285	AGV99487.1	ntase	1						GCA_001516995	KF006817.1	Viruses	Uroviricota	Caudoviricetes			Ceeclamvirinae	Bixzunavirus	Bixzunavirus Bxz1	Mycobacterium
GCA_004782185.1_ASM478218v1_translated_cds	lcl|MK448849.1_prot_QBX23427.1_53	acriia3	53	ADF/Anti_CRISPR/acriia3	GCA_004782185.1_ASM478218v1_translated_cds_acriia3_3	1	1	1.5	1	acriia3	mandatory	124	9.8e-49	156.2	0.967	0.96	3	121	QBX23427.1	acriia3	6	1132	1	1	GCA_004782185.1_ASM478218v1_translated_cds_acriia28_2	acriia28	GCA_004782185	MK448849.1	Viruses	Uroviricota	Caudoviricetes					Streptococcus phage Javan128	Streptococcus
GCA_004782185.1_ASM478218v1_translated_cds	lcl|MK448849.1_prot_QBX23429.1_55	aca11	55	ADF/Anti_CRISPR/acriia3	GCA_004782185.1_ASM478218v1_translated_cds_acriia3_3	1	1	1.5	1	aca11	accessory	62	1.9e-32	103	0.953	0.984	1	61	QBX23429.1	acriia3	6	1132	1	1	GCA_004782185.1_ASM478218v1_translated_cds_acriia28_2	acriia28	GCA_004782185	MK448849.1	Viruses	Uroviricota	Caudoviricetes					Streptococcus phage Javan128	Streptococcus
GCA_004782185.1_ASM478218v1_translated_cds	lcl|MK448849.1_prot_QBX23432.1_58	aca11	58	ADF/Anti_CRISPR/acriia3	GCA_004782185.1_ASM478218v1_translated_cds_acriia3_3	1	1	1.5	1	aca11	accessory	61	7.8e-26	81.8	0.922	0.967	1	59	QBX23432.1	acriia3	6	1132	1	1	GCA_004782185.1_ASM478218v1_translated_cds_acriia28_2	acriia28	GCA_004782185	MK448849.1	Viruses	Uroviricota	Caudoviricetes					Streptococcus phage Javan128	Streptococcus
GCA_004782185.1_ASM478218v1_translated_cds	lcl|MK448849.1_prot_QBX23429.1_55	aca11	55	ADF/Anti_CRISPR/acriia28	GCA_004782185.1_ASM478218v1_translated_cds_acriia28_2	1	1	1.5	1	aca11	accessory	62	1.9e-32	103	0.953	0.984	1	61	QBX23429.1	acriia28	4	1132	1	1	GCA_004782185.1_ASM478218v1_translated_cds_acriia3_3	acriia3	GCA_004782185	MK448849.1	Viruses	Uroviricota	Caudoviricetes					Streptococcus phage Javan128	Streptococcus
