## Supplementary Table 3 for "Exploring the diversity of anti-defense systems across prokaryotes, phages, and mobile genetic elements" (part 2 of 3)

### Sheet: Table S3 (continued)
replicon	hit_id	gene_name	hit_pos	model_fqn	sys_id	sys_loci	locus_num	sys_score	sys_occ	hit_gene_ref	hit_status	hit_seq_len	hit_i_eval	hit_score	hit_profile_cov	hit_seq_cov	hit_begin_match	hit_end_match	Accession	System	Length_sys	Dist_sys_close	Sys_close	Nb_sys_close	ID_sys_close	Type_sys_close	Assembly	Nuccore	Superkingdom	Phylum	Class	Order	Family	Subfamily	Genus	Species	Genus_source
GCA_004782185.1_ASM478218v1_translated_cds	lcl|MK448849.1_prot_QBX23430.1_56	acriia28	56	ADF/Anti_CRISPR/acriia28	GCA_004782185.1_ASM478218v1_translated_cds_acriia28_2	1	1	1.5	1	acriia28	mandatory	88	1.4e-64	206.4	1	1	1	88	QBX23430.1	acriia28	4	1132	1	1	GCA_004782185.1_ASM478218v1_translated_cds_acriia3_3	acriia3	GCA_004782185	MK448849.1	Viruses	Uroviricota	Caudoviricetes					Streptococcus phage Javan128	Streptococcus
GCA_004782185.1_ASM478218v1_translated_cds	lcl|MK448849.1_prot_QBX23432.1_58	aca11	58	ADF/Anti_CRISPR/acriia28	GCA_004782185.1_ASM478218v1_translated_cds_acriia28_2	1	1	1.5	1	aca11	accessory	61	7.8e-26	81.8	0.922	0.967	1	59	QBX23432.1	acriia28	4	1132	1	1	GCA_004782185.1_ASM478218v1_translated_cds_acriia3_3	acriia3	GCA_004782185	MK448849.1	Viruses	Uroviricota	Caudoviricetes					Streptococcus phage Javan128	Streptococcus
GCA_004782225.1_ASM478222v1_translated_cds	lcl|MK448851.1_prot_QBX23566.1_64	aca13	64	ADF/Anti_CRISPR/Aca_alone	GCA_004782225.1_ASM478222v1_translated_cds_Aca_alone_1	1	1	1	1	aca13	mandatory	60	1.1e-28	91	0.967	0.983	1	59	QBX23566.1	Aca_alone	1						GCA_004782225	MK448851.1	Viruses	Uroviricota	Caudoviricetes			Trabyvirinae		Streptococcus phage Javan14	Streptococcus
GCA_004782405.1_ASM478240v1_translated_cds	lcl|MK448860.1_prot_QBX24059.1_56	acriia23	56	ADF/Anti_CRISPR/acriia23	GCA_004782405.1_ASM478240v1_translated_cds_acriia23_2	1	1	1.5	1	acriia23	mandatory	83	9.6e-48	152.7	0.854	1	1	83	QBX24059.1	acriia23	5						GCA_004782405	MK448860.1	Viruses	Uroviricota	Caudoviricetes			Trabyvirinae		Streptococcus phage Javan172	Streptococcus
GCA_004782405.1_ASM478240v1_translated_cds	lcl|MK448860.1_prot_QBX24063.1_60	aca11	60	ADF/Anti_CRISPR/acriia23	GCA_004782405.1_ASM478240v1_translated_cds_acriia23_2	1	1	1.5	1	aca11	accessory	61	4.7e-25	79.4	0.922	0.967	1	59	QBX24063.1	acriia23	5						GCA_004782405	MK448860.1	Viruses	Uroviricota	Caudoviricetes			Trabyvirinae		Streptococcus phage Javan172	Streptococcus
GCA_004782445.1_ASM478244v1_translated_cds	lcl|MK448862.1_prot_QBX24179.1_54	acriia29	54	ADF/Anti_CRISPR/acriia29	GCA_004782445.1_ASM478244v1_translated_cds_acriia29_1	1	1	1	1	acriia29	mandatory	218	5e-121	394.6	0.905	1	1	218	QBX24179.1	acriia29	1	17	1	1	GCA_004782445.1_ASM478244v1_translated_cds_acriia3_2	acriia3	GCA_004782445	MK448862.1	Viruses	Uroviricota	Caudoviricetes					Streptococcus phage Javan178	Streptococcus
GCA_004782445.1_ASM478244v1_translated_cds	lcl|MK448862.1_prot_QBX24180.1_55	acriia3	55	ADF/Anti_CRISPR/acriia3	GCA_004782445.1_ASM478244v1_translated_cds_acriia3_2	1	1	1	1	acriia3	mandatory	123	9.2e-48	153	0.992	0.992	1	122	QBX24180.1	acriia3	1	17	1	1	GCA_004782445.1_ASM478244v1_translated_cds_acriia29_1	acriia29	GCA_004782445	MK448862.1	Viruses	Uroviricota	Caudoviricetes					Streptococcus phage Javan178	Streptococcus
GCA_004782705.1_ASM478270v1_translated_cds	lcl|MK448875.1_prot_QBX24837.1_52	aca13	52	ADF/Anti_CRISPR/Aca_alone	GCA_004782705.1_ASM478270v1_translated_cds_Aca_alone_1	1	1	1	1	aca13	mandatory	70	1.2e-26	84.1	0.918	0.843	12	70	QBX24837.1	Aca_alone	1						GCA_004782705	MK448875.1	Viruses	Uroviricota	Caudoviricetes					Streptococcus phage Javan210	Streptococcus
GCA_004782805.1_ASM478280v1_translated_cds	lcl|MK448880.1_prot_QBX25074.1_32	aca13	32	ADF/Anti_CRISPR/Aca_alone	GCA_004782805.1_ASM478280v1_translated_cds_Aca_alone_1	1	1	1	1	aca13	mandatory	59	2e-30	95.6	0.967	1	1	59	QBX25074.1	Aca_alone	1						GCA_004782805	MK448880.1	Viruses	Uroviricota	Caudoviricetes					Streptococcus phage Javan238	Streptococcus
GCA_004783085.1_ASM478308v1_translated_cds	lcl|MK448894.1_prot_QBX25762.1_13	acriia21	13	ADF/Anti_CRISPR/acriia21	GCA_004783085.1_ASM478308v1_translated_cds_acriia21_1	1	1	1	1	acriia21	mandatory	253	3e-28	90	0.86	0.423	6	112	QBX25762.1	acriia21	1						GCA_004783085	MK448894.1	Viruses	Uroviricota	Caudoviricetes					Streptococcus phage Javan272	Streptococcus
GCA_004783185.1_ASM478318v1_translated_cds	lcl|MK448899.1_prot_QBX26052.1_49	aca13	49	ADF/Anti_CRISPR/Aca_alone	GCA_004783185.1_ASM478318v1_translated_cds_Aca_alone_1	1	1	1	1	aca13	mandatory	59	7.1e-30	94.4	0.967	1	1	59	QBX26052.1	Aca_alone	1						GCA_004783185	MK448899.1	Viruses	Uroviricota	Caudoviricetes		Aliceevansviridae		Moineauvirus	Streptococcus phage Javan288	Streptococcus
GCA_004783265.1_ASM478326v1_translated_cds	lcl|MK448903.1_prot_QBX26289.1_52	aca11	52	ADF/Anti_CRISPR/Aca_alone	GCA_004783265.1_ASM478326v1_translated_cds_Aca_alone_1	1	1	1	1	aca11	mandatory	63	1.1e-28	90.7	0.984	1	1	63	QBX26289.1	Aca_alone	1						GCA_004783265	MK448903.1	Viruses	Uroviricota	Caudoviricetes			Trabyvirinae		Streptococcus phage Javan310	Streptococcus
GCA_004783385.1_ASM478338v1_translated_cds	lcl|MK448909.1_prot_QBX26577.1_14	acriia21	14	ADF/Anti_CRISPR/acriia21	GCA_004783385.1_ASM478338v1_translated_cds_acriia21_1	1	1	1	1	acriia21	mandatory	254	1.4e-31	101	0.829	0.409	12	115	QBX26577.1	acriia21	1						GCA_004783385	MK448909.1	Viruses	Uroviricota	Caudoviricetes					Streptococcus phage Javan330	Streptococcus
GCA_004783485.1_ASM478348v1_translated_cds	lcl|MK448914.1_prot_QBX26855.1_52	aca11	52	ADF/Anti_CRISPR/Aca_alone	GCA_004783485.1_ASM478348v1_translated_cds_Aca_alone_1	1	1	1	1	aca11	mandatory	63	4.1e-27	85.7	0.969	0.984	1	62	QBX26855.1	Aca_alone	1						GCA_004783485	MK448914.1	Viruses	Uroviricota	Caudoviricetes					Streptococcus phage Javan348	Streptococcus
GCA_004783505.1_ASM478350v1_translated_cds	lcl|MK448915.1_prot_QBX26913.1_58	acriia24	58	ADF/Anti_CRISPR/acriia24	GCA_004783505.1_ASM478350v1_translated_cds_acriia24_1	1	1	1	1	acriia24	mandatory	242	2.7e-46	148	0.962	0.417	59	159	QBX26913.1	acriia24	1						GCA_004783505	MK448915.1	Viruses	Uroviricota	Caudoviricetes			Trabyvirinae		Streptococcus phage Javan350	Streptococcus
GCA_004783525.1_ASM478352v1_translated_cds	lcl|MK448916.1_prot_QBX26974.1_61	aca13	61	ADF/Anti_CRISPR/Aca_alone	GCA_004783525.1_ASM478352v1_translated_cds_Aca_alone_1	1	1	1	1	aca13	mandatory	56	1.9e-28	90.1	0.902	0.982	1	55	QBX26974.1	Aca_alone	1						GCA_004783525	MK448916.1	Viruses	Uroviricota	Caudoviricetes					Streptococcus phage Javan36	Streptococcus
GCA_004783545.1_ASM478354v1_translated_cds	lcl|MK448917.1_prot_QBX27025.1_7	acriia21	7	ADF/Anti_CRISPR/acriia21	GCA_004783545.1_ASM478354v1_translated_cds_acriia21_1	1	1	1	1	acriia21	mandatory	106	2.4e-17	55	0.698	0.868	11	102	QBX27025.1	acriia21	1	6916					GCA_004783545	MK448917.1	Viruses	Uroviricota	Caudoviricetes					Streptococcus phage Javan362	Streptococcus
GCA_004783545.1_ASM478354v1_translated_cds	lcl|MK448917.1_prot_QBX26977.1_55	acriia6	55	ADF/Anti_CRISPR/acriia6	GCA_004783545.1_ASM478354v1_translated_cds_acriia6_2	1	1	1	1	acriia6	mandatory	183	1.5e-110	359.2	1	1	1	183	QBX26977.1	acriia6	1	6916					GCA_004783545	MK448917.1	Viruses	Uroviricota	Caudoviricetes					Streptococcus phage Javan362	Streptococcus
GCA_004783585.1_ASM478358v1_translated_cds	lcl|MK448919.1_prot_QBX27136.1_55	aca11	55	ADF/Anti_CRISPR/Aca_alone	GCA_004783585.1_ASM478358v1_translated_cds_Aca_alone_1	1	1	1	1	aca11	mandatory	63	1.3e-27	87.4	0.984	1	1	63	QBX27136.1	Aca_alone	1						GCA_004783585	MK448919.1	Viruses	Uroviricota	Caudoviricetes			Trabyvirinae		Streptococcus phage Javan370	Streptococcus
GCA_004783625.1_ASM478362v1_translated_cds	lcl|MK448921.1_prot_QBX27192.1_58	aca11	58	ADF/Anti_CRISPR/Aca_alone	GCA_004783625.1_ASM478362v1_translated_cds_Aca_alone_1	1	1	1	1	aca11	mandatory	63	1.2e-28	90.7	0.984	1	1	63	QBX27192.1	Aca_alone	1						GCA_004783625	MK448921.1	Viruses	Uroviricota	Caudoviricetes			Trabyvirinae		Streptococcus phage Javan374	Streptococcus
GCA_004783865.1_ASM478386v1_translated_cds	lcl|MK448933.1_prot_QBX27871.1_71	acriia29	71	ADF/Anti_CRISPR/acriia29	GCA_004783865.1_ASM478386v1_translated_cds_acriia29_1	1	1	1	1	acriia29	mandatory	242	3.7e-148	483.7	1	0.996	1	241	QBX27871.1	acriia29	1	19	1	1	GCA_004783865.1_ASM478386v1_translated_cds_acriia3_2	acriia3	GCA_004783865	MK448933.1	Viruses	Uroviricota	Caudoviricetes					Streptococcus phage Javan420	Streptococcus
GCA_004783865.1_ASM478386v1_translated_cds	lcl|MK448933.1_prot_QBX27872.1_72	acriia3	72	ADF/Anti_CRISPR/acriia3	GCA_004783865.1_ASM478386v1_translated_cds_acriia3_2	1	1	1	1	acriia3	mandatory	126	2.9e-50	161.4	0.984	0.984	1	124	QBX27872.1	acriia3	1	19	1	1	GCA_004783865.1_ASM478386v1_translated_cds_acriia29_1	acriia29	GCA_004783865	MK448933.1	Viruses	Uroviricota	Caudoviricetes					Streptococcus phage Javan420	Streptococcus
GCA_004783945.1_ASM478394v1_translated_cds	lcl|MK448937.1_prot_QBX28032.1_29	aca11	29	ADF/Anti_CRISPR/Aca_alone	GCA_004783945.1_ASM478394v1_translated_cds_Aca_alone_1	1	1	1	1	aca11	mandatory	62	2.1e-25	79.4	0.969	1	1	62	QBX28032.1	Aca_alone	1						GCA_004783945	MK448937.1	Viruses	Uroviricota	Caudoviricetes					Streptococcus phage Javan436	Streptococcus
GCA_004783965.1_ASM478396v1_translated_cds	lcl|MK448938.1_prot_QBX28092.1_60	aca13	60	ADF/Anti_CRISPR/Aca_alone	GCA_004783965.1_ASM478396v1_translated_cds_Aca_alone_1	1	1	1	1	aca13	mandatory	56	1.8e-28	90.1	0.902	0.982	1	55	QBX28092.1	Aca_alone	1						GCA_004783965	MK448938.1	Viruses	Uroviricota	Caudoviricetes					Streptococcus phage Javan44	Streptococcus
GCA_004783985.1_ASM478398v1_translated_cds	lcl|MK448939.1_prot_QBX28162.1_70	aca11	70	ADF/Anti_CRISPR/Aca_alone	GCA_004783985.1_ASM478398v1_translated_cds_Aca_alone_1	1	1	1	1	aca11	mandatory	62	5e-25	79.4	0.969	1	1	62	QBX28162.1	Aca_alone	1						GCA_004783985	MK448939.1	Viruses	Uroviricota	Caudoviricetes			Trabyvirinae		Streptococcus phage Javan440	Streptococcus
GCA_004784165.1_ASM478416v1_translated_cds	lcl|MK448948.1_prot_QBX28614.1_52	aca13	52	ADF/Anti_CRISPR/Aca_alone	GCA_004784165.1_ASM478416v1_translated_cds_Aca_alone_1	1	1	1	1	aca13	mandatory	56	1.6e-28	90.1	0.902	0.982	1	55	QBX28614.1	Aca_alone	1						GCA_004784165	MK448948.1	Viruses	Uroviricota	Caudoviricetes					Streptococcus phage Javan46	Streptococcus
GCA_023897815.1_ASM2389781v1_translated_cds	lcl|ON286974.1_prot_USL83975.1_63	dam	63	ADF/Anti_RM/dam	GCA_023897815.1_ASM2389781v1_translated_cds_dam_3	1	1	1	1	dam	mandatory	270	1.9e-95	313.4	0.993	0.985	4	269	USL83975.1	dam	1	19137					GCA_023897815	ON286974.1	Viruses	Uroviricota	Caudoviricetes		Straboviridae		Krischvirus	Escherichia phage W115	Escherichia
GCA_023897815.1_ASM2389781v1_translated_cds	lcl|ON286974.1_prot_USL84031.1_119	dmd	119	ADF/Anti_TA/dmd	GCA_023897815.1_ASM2389781v1_translated_cds_dmd_4	1	1	1	1	dmd	mandatory	67	9.9e-33	106.1	0.955	0.91	3	63	USL84031.1	dmd	1	719	1	1	GCA_023897815.1_ASM2389781v1_translated_cds_acb1_1	acb1	GCA_023897815	ON286974.1	Viruses	Uroviricota	Caudoviricetes		Straboviridae		Krischvirus	Escherichia phage W115	Escherichia
GCA_023897815.1_ASM2389781v1_translated_cds	lcl|ON286974.1_prot_USL84034.1_122	acb1	122	ADF/Anti_CBASS/acb1	GCA_023897815.1_ASM2389781v1_translated_cds_acb1_1	1	1	1	1	acb1	mandatory	154	2.4e-60	196.6	0.967	0.961	5	152	USL84034.1	acb1	1	719	1	1	GCA_023897815.1_ASM2389781v1_translated_cds_dmd_4	dmd	GCA_023897815	ON286974.1	Viruses	Uroviricota	Caudoviricetes		Straboviridae		Krischvirus	Escherichia phage W115	Escherichia
GCA_023897815.1_ASM2389781v1_translated_cds	lcl|ON286974.1_prot_USL84093.1_181	alt	181	ADF/Anti_TA/alt	GCA_023897815.1_ASM2389781v1_translated_cds_alt_2	1	1	1	1	alt	mandatory	683	7.1e-125	412	0.98	0.959	28	682	USL84093.1	alt	1	52011					GCA_023897815	ON286974.1	Viruses	Uroviricota	Caudoviricetes		Straboviridae		Krischvirus	Escherichia phage W115	Escherichia
GCA_023978625.1_ASM2397862v1_translated_cds	lcl|ON631220.1_prot_USL86802.1_338	tad1	338	ADF/Anti_Thoeris/tad1	GCA_023978625.1_ASM2397862v1_translated_cds_tad1_1	1	1	1	1	tad1	mandatory	230	3.2e-21	70.1	0.835	0.47	120	227	USL86802.1	tad1	1						GCA_023978625	ON631220.1	Viruses	Uroviricota	Caudoviricetes				Phikzvirus	Pseudomonas phage OMKO1	Pseudomonas
GCA_024023175.1_ASM2402317v1_translated_cds	lcl|MZ234052.1_prot_USM81403.1_57	dmd	57	ADF/Anti_TA/dmd	GCA_024023175.1_ASM2402317v1_translated_cds_dmd_6	1	1	1	1	dmd	mandatory	60	5.9e-35	113.2	0.939	1	1	60	USM81403.1	dmd	1	2	1	2	GCA_024023175.1_ASM2402317v1_translated_cds_tifa_7|GCA_024023175.1_ASM2402317v1_translated_cds_dam_5	dam|tifa	GCA_024023175	MZ234052.1	Viruses	Uroviricota	Caudoviricetes		Straboviridae	Tevenvirinae	Tequatrovirus	Escherichia phage vB_EcoM-PM133	Escherichia
GCA_024023175.1_ASM2402317v1_translated_cds	lcl|MZ234052.1_prot_USM81404.1_58	tifa	58	ADF/Anti_TA/tifa	GCA_024023175.1_ASM2402317v1_translated_cds_tifa_7	1	1	1	1	tifa	mandatory	85	6.4e-48	154.6	1	0.976	1	83	USM81404.1	tifa	1	2	1	2	GCA_024023175.1_ASM2402317v1_translated_cds_dmd_6|GCA_024023175.1_ASM2402317v1_translated_cds_dam_5	dam|dmd	GCA_024023175	MZ234052.1	Viruses	Uroviricota	Caudoviricetes		Straboviridae	Tevenvirinae	Tequatrovirus	Escherichia phage vB_EcoM-PM133	Escherichia
GCA_024023175.1_ASM2402317v1_translated_cds	lcl|MZ234052.1_prot_USM81411.1_65	dam	65	ADF/Anti_RM/dam	GCA_024023175.1_ASM2402317v1_translated_cds_dam_5	1	1	1	1	dam	mandatory	259	7.7e-110	360.6	0.985	0.996	2	259	USM81411.1	dam	1	2777	1	2	GCA_024023175.1_ASM2402317v1_translated_cds_dmd_6|GCA_024023175.1_ASM2402317v1_translated_cds_tifa_7	dmd|tifa	GCA_024023175	MZ234052.1	Viruses	Uroviricota	Caudoviricetes		Straboviridae	Tevenvirinae	Tequatrovirus	Escherichia phage vB_EcoM-PM133	Escherichia
GCA_024023175.1_ASM2402317v1_translated_cds	lcl|MZ234052.1_prot_USM81460.1_114	arn	114	ADF/Anti_RM/arn	GCA_024023175.1_ASM2402317v1_translated_cds_arn_4	1	1	1	1	arn	mandatory	92	5.1e-62	200.6	1	1	1	92	USM81460.1	arn	1	24396					GCA_024023175	MZ234052.1	Viruses	Uroviricota	Caudoviricetes		Straboviridae	Tevenvirinae	Tequatrovirus	Escherichia phage vB_EcoM-PM133	Escherichia
GCA_024023175.1_ASM2402317v1_translated_cds	lcl|MZ234052.1_prot_USM81517.1_171	alt	171	ADF/Anti_TA/alt	GCA_024023175.1_ASM2402317v1_translated_cds_alt_3	1	1	1	2	alt	mandatory	684	1.1e-260	860.8	0.999	0.999	1	683	USM81517.1	alt	2	36115					GCA_024023175	MZ234052.1	Viruses	Uroviricota	Caudoviricetes		Straboviridae	Tevenvirinae	Tequatrovirus	Escherichia phage vB_EcoM-PM133	Escherichia
GCA_024023175.1_ASM2402317v1_translated_cds	lcl|MZ234052.1_prot_USM81518.1_172	alt	172	ADF/Anti_TA/alt	GCA_024023175.1_ASM2402317v1_translated_cds_alt_3	1	1	1	2	alt	mandatory	685	4.8e-240	792.6	0.997	0.999	1	684	USM81518.1	alt	2	36115					GCA_024023175	MZ234052.1	Viruses	Uroviricota	Caudoviricetes		Straboviridae	Tevenvirinae	Tequatrovirus	Escherichia phage vB_EcoM-PM133	Escherichia
GCA_024023175.1_ASM2402317v1_translated_cds	lcl|MZ234052.1_prot_USM81569.1_223	acb1	223	ADF/Anti_CBASS/acb1	GCA_024023175.1_ASM2402317v1_translated_cds_acb1_1	1	1	1	1	acb1	mandatory	152	3.4e-69	225.3	0.993	0.98	2	150	USM81569.1	acb1	1	10481					GCA_024023175	MZ234052.1	Viruses	Uroviricota	Caudoviricetes		Straboviridae	Tevenvirinae	Tequatrovirus	Escherichia phage vB_EcoM-PM133	Escherichia
GCA_024023175.1_ASM2402317v1_translated_cds	lcl|MZ234052.1_prot_USM81589.1_243	acb2	243	ADF/Anti_CBASS/acb2	GCA_024023175.1_ASM2402317v1_translated_cds_acb2_2	1	1	1	1	acb2	mandatory	88	3.7e-14	47.1	0.916	0.943	4	86	USM81589.1	acb2	1	10481					GCA_024023175	MZ234052.1	Viruses	Uroviricota	Caudoviricetes		Straboviridae	Tevenvirinae	Tequatrovirus	Escherichia phage vB_EcoM-PM133	Escherichia
GCA_024023225.1_ASM2402322v1_translated_cds	lcl|ON529855.1_prot_USN14833.1_358	narp2_nmnat	358	ADF/NADP/NARP2	GCA_024023225.1_ASM2402322v1_translated_cds_NARP2_1	1	1	2	1	narp2_nmnat	mandatory	370	3.1e-114	376.9	0.871	0.973	8	367	USN14833.1	NARP2	2	64950					GCA_024023225	ON529855.1	Viruses	Uroviricota	Caudoviricetes			Dolichocephalovirinae		Brevundimonas phage vB_BpoS-Domovoi	Brevundimonas
GCA_024023225.1_ASM2402322v1_translated_cds	lcl|ON529855.1_prot_USN14834.1_359	narp2_nampt	359	ADF/NADP/NARP2	GCA_024023225.1_ASM2402322v1_translated_cds_NARP2_1	1	1	2	1	narp2_nampt	mandatory	475	1.1e-141	468	0.859	0.96	18	473	USN14834.1	NARP2	2	64950					GCA_024023225	ON529855.1	Viruses	Uroviricota	Caudoviricetes			Dolichocephalovirinae		Brevundimonas phage vB_BpoS-Domovoi	Brevundimonas
GCA_024023225.1_ASM2402322v1_translated_cds	lcl|ON529855.1_prot_USN14918.1_443	atd1	443	ADF/Anti_Thoeris/atd1	GCA_024023225.1_ASM2402322v1_translated_cds_atd1_3	1	1	1	1	atd1	mandatory	158	3.9e-34	111.7	0.954	0.513	78	158	USN14918.1	atd1	1	64950					GCA_024023225	ON529855.1	Viruses	Uroviricota	Caudoviricetes			Dolichocephalovirinae		Brevundimonas phage vB_BpoS-Domovoi	Brevundimonas
GCA_024023225.1_ASM2402322v1_translated_cds	lcl|ON529855.1_prot_USN15029.1_554	ardc	554	ADF/Anti_RM/ardc	GCA_024023225.1_ASM2402322v1_translated_cds_ardc_2	1	1	1	1	ardc	mandatory	303	6.9e-106	348.9	0.888	0.947	3	289	USN15029.1	ardc	1	92349					GCA_024023225	ON529855.1	Viruses	Uroviricota	Caudoviricetes			Dolichocephalovirinae		Brevundimonas phage vB_BpoS-Domovoi	Brevundimonas
GCA_024023235.1_ASM2402323v1_translated_cds	lcl|ON529852.1_prot_USN14138.1_301	narp2_nmnat	301	ADF/NADP/NARP2	GCA_024023235.1_ASM2402323v1_translated_cds_NARP2_1	1	1	2	1	narp2_nmnat	mandatory	370	1.4e-114	378	0.871	0.973	8	367	USN14138.1	NARP2	2	63917					GCA_024023235	ON529852.1	Viruses	Uroviricota	Caudoviricetes			Dolichocephalovirinae		Brevundimonas phage vB_BpoS-Kabachok	Brevundimonas
GCA_024023235.1_ASM2402323v1_translated_cds	lcl|ON529852.1_prot_USN14139.1_302	narp2_nampt	302	ADF/NADP/NARP2	GCA_024023235.1_ASM2402323v1_translated_cds_NARP2_1	1	1	2	1	narp2_nampt	mandatory	475	9.7e-142	468.2	0.859	0.96	18	473	USN14139.1	NARP2	2	63917					GCA_024023235	ON529852.1	Viruses	Uroviricota	Caudoviricetes			Dolichocephalovirinae		Brevundimonas phage vB_BpoS-Kabachok	Brevundimonas
GCA_024023235.1_ASM2402323v1_translated_cds	lcl|ON529852.1_prot_USN14223.1_386	atd1	386	ADF/Anti_Thoeris/atd1	GCA_024023235.1_ASM2402323v1_translated_cds_atd1_3	1	1	1	1	atd1	mandatory	158	4e-34	111.7	0.954	0.513	78	158	USN14223.1	atd1	1	63917					GCA_024023235	ON529852.1	Viruses	Uroviricota	Caudoviricetes			Dolichocephalovirinae		Brevundimonas phage vB_BpoS-Kabachok	Brevundimonas
GCA_024023235.1_ASM2402323v1_translated_cds	lcl|ON529852.1_prot_USN14337.1_500	ardc	500	ADF/Anti_RM/ardc	GCA_024023235.1_ASM2402323v1_translated_cds_ardc_2	1	1	1	1	ardc	mandatory	303	2.6e-106	350.3	0.888	0.947	3	289	USN14337.1	ardc	1	93809					GCA_024023235	ON529852.1	Viruses	Uroviricota	Caudoviricetes			Dolichocephalovirinae		Brevundimonas phage vB_BpoS-Kabachok	Brevundimonas
GCA_024023245.1_ASM2402324v1_translated_cds	lcl|ON529857.1_prot_USN15399.1_252	narp2_nmnat	252	ADF/NADP/NARP2	GCA_024023245.1_ASM2402324v1_translated_cds_NARP2_1	1	1	2	1	narp2_nmnat	mandatory	365	1.9e-112	370.8	0.869	0.984	4	362	USN15399.1	NARP2	2	59119					GCA_024023245	ON529857.1	Viruses	Uroviricota	Caudoviricetes			Dolichocephalovirinae		Brevundimonas phage vB_BpoS-Kikimora	Brevundimonas
GCA_024023245.1_ASM2402324v1_translated_cds	lcl|ON529857.1_prot_USN15400.1_253	narp2_nampt	253	ADF/NADP/NARP2	GCA_024023245.1_ASM2402324v1_translated_cds_NARP2_1	1	1	2	1	narp2_nampt	mandatory	476	4.9e-142	469	0.859	0.958	19	474	USN15400.1	NARP2	2	59119					GCA_024023245	ON529857.1	Viruses	Uroviricota	Caudoviricetes			Dolichocephalovirinae		Brevundimonas phage vB_BpoS-Kikimora	Brevundimonas
GCA_024023245.1_ASM2402324v1_translated_cds	lcl|ON529857.1_prot_USN15478.1_331	atd1	331	ADF/Anti_Thoeris/atd1	GCA_024023245.1_ASM2402324v1_translated_cds_atd1_3	1	1	1	1	atd1	mandatory	88	1.6e-37	122.4	0.943	0.932	6	87	USN15478.1	atd1	1	59119					GCA_024023245	ON529857.1	Viruses	Uroviricota	Caudoviricetes			Dolichocephalovirinae		Brevundimonas phage vB_BpoS-Kikimora	Brevundimonas
GCA_024023245.1_ASM2402324v1_translated_cds	lcl|ON529857.1_prot_USN15572.1_425	ardc	425	ADF/Anti_RM/ardc	GCA_024023245.1_ASM2402324v1_translated_cds_ardc_2	1	1	1	1	ardc	mandatory	304	4.4e-108	355.9	0.898	0.964	3	295	USN15572.1	ardc	1	86684					GCA_024023245	ON529857.1	Viruses	Uroviricota	Caudoviricetes			Dolichocephalovirinae		Brevundimonas phage vB_BpoS-Kikimora	Brevundimonas
GCA_024023265.1_ASM2402326v1_translated_cds	lcl|ON529860.1_prot_USN15843.1_86	ardc	86	ADF/Anti_RM/ardc	GCA_024023265.1_ASM2402326v1_translated_cds_ardc_2	1	1	1	1	ardc	mandatory	303	2.6e-106	350.3	0.888	0.947	3	289	USN15843.1	ardc	1	162460					GCA_024023265	ON529860.1	Viruses	Uroviricota	Caudoviricetes			Dolichocephalovirinae		Brevundimonas phage vB_BpoS-Papperlapapp	Brevundimonas
GCA_024023265.1_ASM2402326v1_translated_cds	lcl|ON529860.1_prot_USN16205.1_448	narp2_nmnat	448	ADF/NADP/NARP2	GCA_024023265.1_ASM2402326v1_translated_cds_NARP2_1	1	1	2	1	narp2_nmnat	mandatory	370	3.3e-115	380	0.871	0.973	8	367	USN16205.1	NARP2	2	65159					GCA_024023265	ON529860.1	Viruses	Uroviricota	Caudoviricetes			Dolichocephalovirinae		Brevundimonas phage vB_BpoS-Papperlapapp	Brevundimonas
GCA_024023265.1_ASM2402326v1_translated_cds	lcl|ON529860.1_prot_USN16206.1_449	narp2_nampt	449	ADF/NADP/NARP2	GCA_024023265.1_ASM2402326v1_translated_cds_NARP2_1	1	1	2	1	narp2_nampt	mandatory	475	4.8e-141	465.9	0.859	0.96	18	473	USN16206.1	NARP2	2	65159					GCA_024023265	ON529860.1	Viruses	Uroviricota	Caudoviricetes			Dolichocephalovirinae		Brevundimonas phage vB_BpoS-Papperlapapp	Brevundimonas
GCA_024023265.1_ASM2402326v1_translated_cds	lcl|ON529860.1_prot_USN16291.1_534	atd1	534	ADF/Anti_Thoeris/atd1	GCA_024023265.1_ASM2402326v1_translated_cds_atd1_3	1	1	1	1	atd1	mandatory	158	3.9e-34	111.7	0.954	0.513	78	158	USN16291.1	atd1	1	65159					GCA_024023265	ON529860.1	Viruses	Uroviricota	Caudoviricetes			Dolichocephalovirinae		Brevundimonas phage vB_BpoS-Papperlapapp	Brevundimonas
GCA_024023295.1_ASM2402329v1_translated_cds	lcl|ON529867.1_prot_USN16775.1_54	acb2	54	ADF/Anti_CBASS/acb2	GCA_024023295.1_ASM2402329v1_translated_cds_acb2_1	1	1	1	1	acb2	mandatory	138	2.1e-15	49.5	0.926	0.543	50	124	USN16775.1	acb2	1						GCA_024023295	ON529867.1	Viruses	Uroviricota	Caudoviricetes					Brevundimonas phage vB_BpoS-Strzyga	Brevundimonas
GCA_024023315.1_ASM2402331v1_translated_cds	lcl|ON529861.1_prot_USN16370.1_54	acb2	54	ADF/Anti_CBASS/acb2	GCA_024023315.1_ASM2402331v1_translated_cds_acb2_1	1	1	1	1	acb2	mandatory	105	2.7e-33	107.1	0.989	0.99	1	104	USN16370.1	acb2	1						GCA_024023315	ON529861.1	Viruses	Uroviricota	Caudoviricetes					Luteibacter phage vB_LflM-Pluto	Luteibacter
GCA_002621125.1_ASM262112v1_translated_cds	lcl|KY779849.1_prot_ARQ96174.1_218	narp1_adps	218	ADF/NADP/NARP1	GCA_002621125.1_ASM262112v1_translated_cds_NARP1_1	1	1	2	1	narp1_adps	mandatory	302	2.7e-56	184.7	0.831	0.891	14	282	ARQ96174.1	NARP1	2						GCA_002621125	KY779849.1	Viruses	Uroviricota	Caudoviricetes		Herelleviridae	Twortvirinae	Kayvirus	Kayvirus G15	Staphylococcus
GCA_002621125.1_ASM262112v1_translated_cds	lcl|KY779849.1_prot_ARQ96175.1_219	narp1_namat	219	ADF/NADP/NARP1	GCA_002621125.1_ASM262112v1_translated_cds_NARP1_1	1	1	2	1	narp1_namat	mandatory	489	9.1e-148	486.7	0.611	0.663	2	325	ARQ96175.1	NARP1	2						GCA_002621125	KY779849.1	Viruses	Uroviricota	Caudoviricetes		Herelleviridae	Twortvirinae	Kayvirus	Kayvirus G15	Staphylococcus
GCA_002628805.1_ASM262880v1_translated_cds	lcl|MF141539.1_prot_ASR77194.1_87	ardu	87	ADF/Anti_RM/arda_ardu	GCA_002628805.1_ASM262880v1_translated_cds_arda_ardu_1	1	1	0.8	1	arda	mandatory	179	5.3e-47	152.7	0.75	0.955	2	172	ASR77194.1	arda_ardu	1						GCA_002628805	MF141539.1	Viruses	Uroviricota	Caudoviricetes				Myradeevirus	Myradeevirus MyraDee	Mycobacterium
GCA_002621185.1_ASM262118v1_translated_cds	lcl|KY703222.1_prot_ARM70756.1_49	alt	49	ADF/Anti_TA/alt	GCA_002621185.1_ASM262118v1_translated_cds_alt_4	1	1	1	1	alt	mandatory	695	4.3e-275	908.5	1	0.999	1	694	ARM70756.1	alt	1	59523					GCA_002621185	KY703222.1	Viruses	Uroviricota	Caudoviricetes		Straboviridae	Tevenvirinae	Mosigvirus	Mosigvirus c120	Escherichia
GCA_002621185.1_ASM262118v1_translated_cds	lcl|KY703222.1_prot_ARM70852.1_145	adfa	145	ADF/Anti_DarTG/adfa	GCA_002621185.1_ASM262118v1_translated_cds_adfa_3	1	1	1	1	adfa	mandatory	216	6.2e-131	428.2	1	1	1	216	ARM70852.1	adfa	1	1110	1	1	GCA_002621185.1_ASM262118v1_translated_cds_dmd_5	dmd	GCA_002621185	KY703222.1	Viruses	Uroviricota	Caudoviricetes		Straboviridae	Tevenvirinae	Mosigvirus	Mosigvirus c120	Escherichia
GCA_002621185.1_ASM262118v1_translated_cds	lcl|KY703222.1_prot_ARM70856.1_149	dmd	149	ADF/Anti_TA/dmd	GCA_002621185.1_ASM262118v1_translated_cds_dmd_5	1	1	1	1	dmd	mandatory	62	2.3e-37	121	0.939	1	1	62	ARM70856.1	dmd	1	1110	1	1	GCA_002621185.1_ASM262118v1_translated_cds_adfa_3	adfa	GCA_002621185	KY703222.1	Viruses	Uroviricota	Caudoviricetes		Straboviridae	Tevenvirinae	Mosigvirus	Mosigvirus c120	Escherichia
GCA_002621185.1_ASM262118v1_translated_cds	lcl|KY703222.1_prot_ARM70935.1_228	acb2	228	ADF/Anti_CBASS/acb2	GCA_002621185.1_ASM262118v1_translated_cds_acb2_2	1	1	1	1	acb2	mandatory	88	1.3e-13	45.5	0.916	0.932	5	86	ARM70935.1	acb2	1	15144					GCA_002621185	KY703222.1	Viruses	Uroviricota	Caudoviricetes		Straboviridae	Tevenvirinae	Mosigvirus	Mosigvirus c120	Escherichia
GCA_002621185.1_ASM262118v1_translated_cds	lcl|KY703222.1_prot_ARM70969.1_262	ipi	262	ADF/Anti_RM/ipi	GCA_002621185.1_ASM262118v1_translated_cds_ipi_6	1	1	1	1	ipi	mandatory	95	5.2e-51	164.8	0.989	0.989	1	94	ARM70969.1	ipi	1	78	1	1	GCA_002621185.1_ASM262118v1_translated_cds_acb1_1	acb1	GCA_002621185	KY703222.1	Viruses	Uroviricota	Caudoviricetes		Straboviridae	Tevenvirinae	Mosigvirus	Mosigvirus c120	Escherichia
GCA_002621185.1_ASM262118v1_translated_cds	lcl|KY703222.1_prot_ARM70970.1_263	acb1	263	ADF/Anti_CBASS/acb1	GCA_002621185.1_ASM262118v1_translated_cds_acb1_1	1	1	1	1	acb1	mandatory	151	9.3e-69	224	0.993	0.987	1	149	ARM70970.1	acb1	1	78	1	1	GCA_002621185.1_ASM262118v1_translated_cds_ipi_6	ipi	GCA_002621185	KY703222.1	Viruses	Uroviricota	Caudoviricetes		Straboviridae	Tevenvirinae	Mosigvirus	Mosigvirus c120	Escherichia
GCA_002628845.1_ASM262884v1_translated_cds	lcl|MF158037.1_prot_ATE85613.1_28	gnarl1	28	ADF/Other/gnarl1	GCA_002628845.1_ASM262884v1_translated_cds_gnarl1_1	1	1	1	1	gnarl1	mandatory	82	1.8e-13	42	0.837	0.439	24	59	ATE85613.1	gnarl1	1						GCA_002628845	MF158037.1	Viruses	Uroviricota	Caudoviricetes			Guernseyvirinae	Cornellvirus	Salmonella phage St162	Salmonella
GCA_002621205.1_ASM262120v1_translated_cds	lcl|KY783914.1_prot_ARM70236.1_56	ntase	56	ADF/Anti_CBASS/ntase	GCA_002621205.1_ASM262120v1_translated_cds_ntase_1	1	1	1	1	ntase	mandatory	266	4.6e-102	334	0.873	0.989	1	263	ARM70236.1	ntase	1						GCA_002621205	KY783914.1	Viruses	Uroviricota	Caudoviricetes		Vilmaviridae	Mclasvirinae	Reyvirus	Mycobacterium phage GardenSalsa	Mycobacterium
GCA_002623565.1_485x_translated_cds	lcl|KY888882.1_prot_ARQ95072.1_161	tad1	161	ADF/Anti_Thoeris/tad1	GCA_002623565.1_485x_translated_cds_tad1_2	1	1	1	1	tad1	mandatory	123	7.1e-47	152.6	0.992	0.967	5	123	ARQ95072.1	tad1	1	21842					GCA_002623565	KY888882.1	Viruses	Uroviricota	Caudoviricetes		Herelleviridae	Bastillevirinae	Bequatrovirus	Bequatrovirus spock	Bacillus
GCA_002623565.1_485x_translated_cds	lcl|KY888882.1_prot_ARQ95134.1_209	apyc1	209	ADF/Anti_Pycsar/apyc1	GCA_002623565.1_485x_translated_cds_apyc1_1	1	1	1	1	apyc1	mandatory	238	5.2e-32	105.3	0.721	0.929	2	222	ARQ95134.1	apyc1	1	21842					GCA_002623565	KY888882.1	Viruses	Uroviricota	Caudoviricetes		Herelleviridae	Bastillevirinae	Bequatrovirus	Bequatrovirus spock	Bacillus
GCA_002628925.1_ASM262892v1_translated_cds	lcl|MF158040.1_prot_ATE85873.1_72	narp1_namat	72	ADF/NADP/NARP1	GCA_002628925.1_ASM262892v1_translated_cds_NARP1_1	1	1	2	1	narp1_namat	mandatory	605	3.6e-211	695.2	0.989	0.988	7	604	ATE85873.1	NARP1	2						GCA_002628925	MF158040.1	Viruses	Uroviricota	Caudoviricetes			Ounavirinae	Mooglevirus	Mooglevirus Sf13	Shigella
GCA_002628925.1_ASM262892v1_translated_cds	lcl|MF158040.1_prot_ATE85874.1_73	narp1_adps	73	ADF/NADP/NARP1	GCA_002628925.1_ASM262892v1_translated_cds_NARP1_1	1	1	2	1	narp1_adps	mandatory	293	7.4e-88	287.5	0.895	0.983	4	291	ATE85874.1	NARP1	2						GCA_002628925	MF158040.1	Viruses	Uroviricota	Caudoviricetes			Ounavirinae	Mooglevirus	Mooglevirus Sf13	Shigella
GCA_002628945.1_ASM262894v1_translated_cds	lcl|MF158041.1_prot_ATE85958.1_25	narp1_namat	25	ADF/NADP/NARP1	GCA_002628945.1_ASM262894v1_translated_cds_NARP1_1	1	1	2	1	narp1_namat	mandatory	605	3.6e-211	695.2	0.989	0.988	7	604	ATE85958.1	NARP1	2						GCA_002628945	MF158041.1	Viruses	Uroviricota	Caudoviricetes			Ounavirinae	Mooglevirus	Mooglevirus Sf17	Shigella
GCA_002628945.1_ASM262894v1_translated_cds	lcl|MF158041.1_prot_ATE85959.1_26	narp1_adps	26	ADF/NADP/NARP1	GCA_002628945.1_ASM262894v1_translated_cds_NARP1_1	1	1	2	1	narp1_adps	mandatory	293	7.5e-88	287.5	0.895	0.983	4	291	ATE85959.1	NARP1	2						GCA_002628945	MF158041.1	Viruses	Uroviricota	Caudoviricetes			Ounavirinae	Mooglevirus	Mooglevirus Sf17	Shigella
GCA_002628965.1_ASM262896v1_translated_cds	lcl|MF158043.1_prot_ATE86248.1_108	narp1_adps	108	ADF/NADP/NARP1	GCA_002628965.1_ASM262896v1_translated_cds_NARP1_1	1	1	2	1	narp1_adps	mandatory	293	9.6e-88	287.1	0.895	0.983	4	291	ATE86248.1	NARP1	2						GCA_002628965	MF158043.1	Viruses	Uroviricota	Caudoviricetes			Ounavirinae	Mooglevirus	Mooglevirus Sf14	Shigella
GCA_002628965.1_ASM262896v1_translated_cds	lcl|MF158043.1_prot_ATE86249.1_109	narp1_namat	109	ADF/NADP/NARP1	GCA_002628965.1_ASM262896v1_translated_cds_NARP1_1	1	1	2	1	narp1_namat	mandatory	605	2.2e-211	695.9	0.989	0.988	7	604	ATE86249.1	NARP1	2						GCA_002628965	MF158043.1	Viruses	Uroviricota	Caudoviricetes			Ounavirinae	Mooglevirus	Mooglevirus Sf14	Shigella
GCA_002628985.1_ASM262898v1_translated_cds	lcl|MF158044.1_prot_ATE86328.1_54	narp1_adps	54	ADF/NADP/NARP1	GCA_002628985.1_ASM262898v1_translated_cds_NARP1_1	1	1	2	1	narp1_adps	mandatory	293	7.7e-88	287.5	0.895	0.983	4	291	ATE86328.1	NARP1	2						GCA_002628985	MF158044.1	Viruses	Uroviricota	Caudoviricetes			Ounavirinae	Mooglevirus	Mooglevirus Sf17	Shigella
GCA_002628985.1_ASM262898v1_translated_cds	lcl|MF158044.1_prot_ATE86329.1_55	narp1_namat	55	ADF/NADP/NARP1	GCA_002628985.1_ASM262898v1_translated_cds_NARP1_1	1	1	2	1	narp1_namat	mandatory	605	2.4e-211	695.8	0.987	0.987	8	604	ATE86329.1	NARP1	2						GCA_002628985	MF158044.1	Viruses	Uroviricota	Caudoviricetes			Ounavirinae	Mooglevirus	Mooglevirus Sf17	Shigella
GCA_002629005.1_ASM262900v1_translated_cds	lcl|MF158046.1_prot_ATE86453.1_43	alt	43	ADF/Anti_TA/alt	GCA_002629005.1_ASM262900v1_translated_cds_alt_4	1	1	1	2	alt	mandatory	685	4.8e-240	792.6	0.997	0.999	1	684	ATE86453.1	alt	2	35851					GCA_002629005	MF158046.1	Viruses	Uroviricota	Caudoviricetes		Straboviridae	Tevenvirinae	Tequatrovirus	Tequatrovirus sf23	Shigella
GCA_002629005.1_ASM262900v1_translated_cds	lcl|MF158046.1_prot_ATE86454.1_44	alt	44	ADF/Anti_TA/alt	GCA_002629005.1_ASM262900v1_translated_cds_alt_4	1	1	1	2	alt	mandatory	697	4.8e-270	891.8	0.999	0.999	1	696	ATE86454.1	alt	2	35851					GCA_002629005	MF158046.1	Viruses	Uroviricota	Caudoviricetes		Straboviridae	Tevenvirinae	Tequatrovirus	Tequatrovirus sf23	Shigella
GCA_002629005.1_ASM262900v1_translated_cds	lcl|MF158046.1_prot_ATE86511.1_101	arn	101	ADF/Anti_RM/arn	GCA_002629005.1_ASM262900v1_translated_cds_arn_5	1	1	1	1	arn	mandatory	92	9.5e-63	202.9	1	1	1	92	ATE86511.1	arn	1	26081					GCA_002629005	MF158046.1	Viruses	Uroviricota	Caudoviricetes		Straboviridae	Tevenvirinae	Tequatrovirus	Tequatrovirus sf23	Shigella
GCA_002629005.1_ASM262900v1_translated_cds	lcl|MF158046.1_prot_ATE86567.1_157	adfa	157	ADF/Anti_DarTG/adfa	GCA_002629005.1_ASM262900v1_translated_cds_adfa_3	1	1	1	1	adfa	mandatory	210	1.6e-141	462.7	1	1	1	210	ATE86567.1	adfa	1	356	1	2	GCA_002629005.1_ASM262900v1_translated_cds_tifa_7|GCA_002629005.1_ASM262900v1_translated_cds_dmd_6	dmd|tifa	GCA_002629005	MF158046.1	Viruses	Uroviricota	Caudoviricetes		Straboviridae	Tevenvirinae	Tequatrovirus	Tequatrovirus sf23	Shigella
GCA_002629005.1_ASM262900v1_translated_cds	lcl|MF158046.1_prot_ATE86569.1_159	tifa	159	ADF/Anti_TA/tifa	GCA_002629005.1_ASM262900v1_translated_cds_tifa_7	1	1	1	1	tifa	mandatory	85	1.1e-48	157.1	1	0.976	1	83	ATE86569.1	tifa	1	2	1	2	GCA_002629005.1_ASM262900v1_translated_cds_adfa_3|GCA_002629005.1_ASM262900v1_translated_cds_dmd_6	adfa|dmd	GCA_002629005	MF158046.1	Viruses	Uroviricota	Caudoviricetes		Straboviridae	Tevenvirinae	Tequatrovirus	Tequatrovirus sf23	Shigella
GCA_002629005.1_ASM262900v1_translated_cds	lcl|MF158046.1_prot_ATE86570.1_160	dmd	160	ADF/Anti_TA/dmd	GCA_002629005.1_ASM262900v1_translated_cds_dmd_6	1	1	1	1	dmd	mandatory	60	6e-35	113.2	0.939	1	1	60	ATE86570.1	dmd	1	2	1	2	GCA_002629005.1_ASM262900v1_translated_cds_adfa_3|GCA_002629005.1_ASM262900v1_translated_cds_tifa_7	adfa|tifa	GCA_002629005	MF158046.1	Viruses	Uroviricota	Caudoviricetes		Straboviridae	Tevenvirinae	Tequatrovirus	Tequatrovirus sf23	Shigella
GCA_002629005.1_ASM262900v1_translated_cds	lcl|MF158046.1_prot_ATE86651.1_241	acb2	241	ADF/Anti_CBASS/acb2	GCA_002629005.1_ASM262900v1_translated_cds_acb2_2	1	1	1	1	acb2	mandatory	88	2.1e-14	47.9	0.916	0.943	4	86	ATE86651.1	acb2	1	10650					GCA_002629005	MF158046.1	Viruses	Uroviricota	Caudoviricetes		Straboviridae	Tevenvirinae	Tequatrovirus	Tequatrovirus sf23	Shigella
GCA_002629005.1_ASM262900v1_translated_cds	lcl|MF158046.1_prot_ATE86673.1_263	acb1	263	ADF/Anti_CBASS/acb1	GCA_002629005.1_ASM262900v1_translated_cds_acb1_1	1	1	1	1	acb1	mandatory	151	3.4e-69	225.4	0.993	0.987	1	149	ATE86673.1	acb1	1	10650					GCA_002629005	MF158046.1	Viruses	Uroviricota	Caudoviricetes		Straboviridae	Tevenvirinae	Tequatrovirus	Tequatrovirus sf23	Shigella
GCA_002629025.1_ASM262902v1_translated_cds	lcl|MF398190.1_prot_AST15722.1_205	narp1_adps	205	ADF/NADP/NARP1	GCA_002629025.1_ASM262902v1_translated_cds_NARP1_1	1	1	2	1	narp1_adps	mandatory	302	2.2e-56	185	0.828	0.887	14	281	AST15722.1	NARP1	2						GCA_002629025	MF398190.1	Viruses	Uroviricota	Caudoviricetes		Herelleviridae	Twortvirinae	Kayvirus	Staphylococcus phage vB_SauM-fRuSau02	Staphylococcus
GCA_002629025.1_ASM262902v1_translated_cds	lcl|MF398190.1_prot_AST15723.1_206	narp1_namat	206	ADF/NADP/NARP1	GCA_002629025.1_ASM262902v1_translated_cds_NARP1_1	1	1	2	1	narp1_namat	mandatory	489	5.7e-148	487.4	0.609	0.661	2	324	AST15723.1	NARP1	2						GCA_002629025	MF398190.1	Viruses	Uroviricota	Caudoviricetes		Herelleviridae	Twortvirinae	Kayvirus	Staphylococcus phage vB_SauM-fRuSau02	Staphylococcus
GCA_002629045.1_ASM262904v1_translated_cds	lcl|MF459646.1_prot_ASU03550.1_120	acb1	120	ADF/Anti_CBASS/acb1	GCA_002629045.1_ASM262904v1_translated_cds_acb1_1	1	1	1	1	acb1	mandatory	144	9.2e-13	41.9	0.843	0.924	5	137	ASU03550.1	acb1	1						GCA_002629045	MF459646.1	Viruses	Uroviricota	Caudoviricetes				Risingsunvirus	Risingsunvirus risingsun	Erwinia
GCA_002621405.1_ASM262140v1_translated_cds	lcl|KY705255.1_prot_ARU13177.1_27	acriia6	27	ADF/Anti_CRISPR/acriia6	GCA_002621405.1_ASM262140v1_translated_cds_acriia6_1	1	1	1	1	acriia6	mandatory	183	2.1e-113	368.4	1	1	1	183	ARU13177.1	acriia6	1						GCA_002621405	KY705255.1	Viruses	Uroviricota	Caudoviricetes					Streptococcus phage P0095	Streptococcus
GCA_002629065.1_ASM262906v1_translated_cds	lcl|MF459647.1_prot_ASU03795.1_120	acb1	120	ADF/Anti_CBASS/acb1	GCA_002629065.1_ASM262906v1_translated_cds_acb1_1	1	1	1	1	acb1	mandatory	144	9.2e-13	41.9	0.843	0.924	5	137	ASU03795.1	acb1	1						GCA_002629065	MF459647.1	Viruses	Uroviricota	Caudoviricetes				Risingsunvirus	Risingsunvirus risingsun	Erwinia
GCA_002624025.3_ASM262402v3_translated_cds	lcl|JN699628.3_prot_AER26178.1_47	ntase	47	ADF/Anti_CBASS/ntase	GCA_002624025.3_ASM262402v3_translated_cds_ntase_1	1	1	1	1	ntase	mandatory	265	9.3e-103	336.2	0.877	0.992	1	263	AER26178.1	ntase	1						GCA_002624025	JN699628.3	Viruses	Uroviricota	Caudoviricetes		Vilmaviridae	Mclasvirinae	Bongovirus	Bongovirus bongo	Mycobacterium
GCA_002624045.1_ASM262404v1_translated_cds	lcl|JF937105.1_prot_AEK09967.1_55	ntase	55	ADF/Anti_CBASS/ntase	GCA_002624045.1_ASM262404v1_translated_cds_ntase_1	1	1	1	1	ntase	mandatory	266	1.9e-102	335.4	0.873	0.989	1	263	AEK09967.1	ntase	1						GCA_002624045	JF937105.1	Viruses	Uroviricota	Caudoviricetes		Vilmaviridae	Mclasvirinae	Reyvirus	Reyvirus rey	Mycobacterium
GCA_002621465.1_ASM262146v1_translated_cds	lcl|KY705258.1_prot_ARU13324.1_31	acriia5	31	ADF/Anti_CRISPR/acriia5	GCA_002621465.1_ASM262146v1_translated_cds_acriia5_2	1	1	1	1	acriia5	mandatory	111	2.2e-57	185.1	0.782	1	1	111	ARU13324.1	acriia5	1	2979	1	1	GCA_002621465.1_ASM262146v1_translated_cds_acriia21_1	acriia21	GCA_002621465	KY705258.1	Viruses	Uroviricota	Caudoviricetes					Streptococcus phage P4761	Streptococcus
GCA_002621465.1_ASM262146v1_translated_cds	lcl|KY705258.1_prot_ARU13332.1_39	acriia21	39	ADF/Anti_CRISPR/acriia21	GCA_002621465.1_ASM262146v1_translated_cds_acriia21_1	1	1	1	1	acriia21	mandatory	269	2.1e-31	100.5	0.884	0.413	7	117	ARU13332.1	acriia21	1	2979	1	1	GCA_002621465.1_ASM262146v1_translated_cds_acriia5_2	acriia5	GCA_002621465	KY705258.1	Viruses	Uroviricota	Caudoviricetes					Streptococcus phage P4761	Streptococcus
GCA_002621485.1_ASM262148v1_translated_cds	lcl|KY705259.1_prot_ARU13373.1_25	acriia25	25	ADF/Anti_CRISPR/acriia25	GCA_002621485.1_ASM262148v1_translated_cds_acriia25_3	1	1	1.5	1	acriia25	mandatory	96	3.7e-59	188.9	1	1	1	96	ARU13373.1	acriia25	5	176	1	2	GCA_002621485.1_ASM262148v1_translated_cds_acriia6_4|GCA_002621485.1_ASM262148v1_translated_cds_acriia21_2	acriia21|acriia6	GCA_002621485	KY705259.1	Viruses	Uroviricota	Caudoviricetes		Aliceevansviridae		Moineauvirus	Streptococcus phage P5641	Streptococcus
GCA_002621485.1_ASM262148v1_translated_cds	lcl|KY705259.1_prot_ARU13377.1_29	aca13	29	ADF/Anti_CRISPR/acriia25	GCA_002621485.1_ASM262148v1_translated_cds_acriia25_3	1	1	1.5	1	aca13	accessory	58	1.2e-28	90.5	0.902	0.948	1	55	ARU13377.1	acriia25	5	176	1	2	GCA_002621485.1_ASM262148v1_translated_cds_acriia6_4|GCA_002621485.1_ASM262148v1_translated_cds_acriia21_2	acriia21|acriia6	GCA_002621485	KY705259.1	Viruses	Uroviricota	Caudoviricetes		Aliceevansviridae		Moineauvirus	Streptococcus phage P5641	Streptococcus
GCA_002621485.1_ASM262148v1_translated_cds	lcl|KY705259.1_prot_ARU13374.1_26	acriia6	26	ADF/Anti_CRISPR/acriia6	GCA_002621485.1_ASM262148v1_translated_cds_acriia6_4	1	1	1.5	1	acriia6	mandatory	183	3.9e-113	367.4	1	1	1	183	ARU13374.1	acriia6	4	176	1	2	GCA_002621485.1_ASM262148v1_translated_cds_acriia25_3|GCA_002621485.1_ASM262148v1_translated_cds_acriia21_2	acriia21|acriia25	GCA_002621485	KY705259.1	Viruses	Uroviricota	Caudoviricetes		Aliceevansviridae		Moineauvirus	Streptococcus phage P5641	Streptococcus
GCA_002621485.1_ASM262148v1_translated_cds	lcl|KY705259.1_prot_ARU13377.1_29	aca13	29	ADF/Anti_CRISPR/acriia6	GCA_002621485.1_ASM262148v1_translated_cds_acriia6_4	1	1	1.5	1	aca13	accessory	58	1.2e-28	90.5	0.902	0.948	1	55	ARU13377.1	acriia6	4	176	1	2	GCA_002621485.1_ASM262148v1_translated_cds_acriia25_3|GCA_002621485.1_ASM262148v1_translated_cds_acriia21_2	acriia21|acriia25	GCA_002621485	KY705259.1	Viruses	Uroviricota	Caudoviricetes		Aliceevansviridae		Moineauvirus	Streptococcus phage P5641	Streptococcus
GCA_002621485.1_ASM262148v1_translated_cds	lcl|KY705259.1_prot_ARU13377.1_29	aca13	29	ADF/Anti_CRISPR/acriia21	GCA_002621485.1_ASM262148v1_translated_cds_acriia21_2	1	1	1.5	1	aca13	accessory	58	1.2e-28	90.5	0.902	0.948	1	55	ARU13377.1	acriia21	7	176	1	2	GCA_002621485.1_ASM262148v1_translated_cds_acriia25_3|GCA_002621485.1_ASM262148v1_translated_cds_acriia6_4	acriia25|acriia6	GCA_002621485	KY705259.1	Viruses	Uroviricota	Caudoviricetes		Aliceevansviridae		Moineauvirus	Streptococcus phage P5641	Streptococcus
GCA_002621485.1_ASM262148v1_translated_cds	lcl|KY705259.1_prot_ARU13383.1_35	acriia21	35	ADF/Anti_CRISPR/acriia21	GCA_002621485.1_ASM262148v1_translated_cds_acriia21_2	1	1	1.5	1	acriia21	mandatory	268	1.8e-32	103.8	0.822	0.381	7	108	ARU13383.1	acriia21	7	176	1	2	GCA_002621485.1_ASM262148v1_translated_cds_acriia25_3|GCA_002621485.1_ASM262148v1_translated_cds_acriia6_4	acriia25|acriia6	GCA_002621485	KY705259.1	Viruses	Uroviricota	Caudoviricetes		Aliceevansviridae		Moineauvirus	Streptococcus phage P5641	Streptococcus
GCA_002629165.1_ASM262916v1_translated_cds	lcl|MF612073.1_prot_ASV45071.1_48	aca5	48	ADF/Anti_CRISPR/Aca_alone	GCA_002629165.1_ASM262916v1_translated_cds_Aca_alone_1	1	1	1	1	aca5	mandatory	64	2.9e-20	64.1	0.776	0.703	9	53	ASV45071.1	Aca_alone	1	3129	1	1	GCA_002629165.1_ASM262916v1_translated_cds_tad2_acriia7_2	tad2_acriia7	GCA_002629165	MF612073.1	Viruses	Uroviricota	Caudoviricetes				Lastavirus	Lastavirus sopranogao	Klebsiella
GCA_002629165.1_ASM262916v1_translated_cds	lcl|MF612073.1_prot_ASV45078.1_55	acriia7	55	ADF/Anti_Thoeris/tad2_acriia7	GCA_002629165.1_ASM262916v1_translated_cds_tad2_acriia7_2	1	1	0.8	1	tad2	mandatory	198	1.4e-25	81.7	0.702	0.404	118	197	ASV45078.1	tad2_acriia7	1	3129	1	1	GCA_002629165.1_ASM262916v1_translated_cds_Aca_alone_1	Aca_alone	GCA_002629165	MF612073.1	Viruses	Uroviricota	Caudoviricetes				Lastavirus	Lastavirus sopranogao	Klebsiella
GCA_002621505.1_ASM262150v1_translated_cds	lcl|KY705260.1_prot_ARU13427.1_27	acriia6	27	ADF/Anti_CRISPR/acriia6	GCA_002621505.1_ASM262150v1_translated_cds_acriia6_1	1	1	1	1	acriia6	mandatory	183	3e-113	367.5	1	1	1	183	ARU13427.1	acriia6	1						GCA_002621505	KY705260.1	Viruses	Uroviricota	Caudoviricetes		Aliceevansviridae		Moineauvirus	Streptococcus phage P5651	Streptococcus
GCA_002621525.1_ASM262152v1_translated_cds	lcl|KY705261.1_prot_ARU13470.1_27	acriia6	27	ADF/Anti_CRISPR/acriia6	GCA_002621525.1_ASM262152v1_translated_cds_acriia6_1	1	1	1	1	acriia6	mandatory	183	8.6e-113	366.1	1	1	1	183	ARU13470.1	acriia6	1						GCA_002621525	KY705261.1	Viruses	Uroviricota	Caudoviricetes		Aliceevansviridae		Moineauvirus	Streptococcus phage P5652	Streptococcus
GCA_002626785.1_ASM262678v1_translated_cds	lcl|MF140405.1_prot_ASM62809.1_71	narp1_adps	71	ADF/NADP/NARP1	GCA_002626785.1_ASM262678v1_translated_cds_NARP1_1	1	1	2	1	narp1_adps	mandatory	286	2.8e-61	200.1	0.872	0.923	20	283	ASM62809.1	NARP1	2						GCA_002626785	MF140405.1	Viruses	Uroviricota	Caudoviricetes		Vilmaviridae	Lclasvirinae	Lumosvirus	Mycobacterium phage Clautastrophe	Mycobacterium
GCA_002626785.1_ASM262678v1_translated_cds	lcl|MF140405.1_prot_ASM62810.1_72	narp1_namat	72	ADF/NADP/NARP1	GCA_002626785.1_ASM262678v1_translated_cds_NARP1_1	1	1	2	1	narp1_namat	mandatory	491	1.1e-124	409.6	0.608	0.642	8	322	ASM62810.1	NARP1	2						GCA_002626785	MF140405.1	Viruses	Uroviricota	Caudoviricetes		Vilmaviridae	Lclasvirinae	Lumosvirus	Mycobacterium phage Clautastrophe	Mycobacterium
GCA_002624405.1_ASM262440v1_translated_cds	lcl|KC595514.1_prot_AGR47230.1_101	acriia7	101	ADF/Anti_Thoeris/tad2_acriia7	GCA_002624405.1_ASM262440v1_translated_cds_tad2_acriia7_1	1	1	0.8	1	tad2	mandatory	112	2.6e-32	103.8	0.758	0.893	13	112	AGR47230.1	tad2_acriia7	1						GCA_002624405	KC595514.1	Viruses	Uroviricota	Caudoviricetes				Jimmervirus	Jimmervirus jimmer	Brevibacillus
GCA_002624425.1_ASM262442v1_translated_cds	lcl|KT363872.2_prot_ALA06822.1_134	narp1_adps	134	ADF/NADP/NARP1	GCA_002624425.1_ASM262442v1_translated_cds_NARP1_1	1	1	2	1	narp1_adps	mandatory	293	2.6e-88	289	0.895	0.983	4	291	ALA06822.1	NARP1	2						GCA_002624425	KT363872.2	Viruses	Uroviricota	Caudoviricetes			Ounavirinae	Mooglevirus	Mooglevirus mordin	Citrobacter
GCA_002624425.1_ASM262442v1_translated_cds	lcl|KT363872.2_prot_ALA06821.1_135	narp1_namat	135	ADF/NADP/NARP1	GCA_002624425.1_ASM262442v1_translated_cds_NARP1_1	1	1	2	1	narp1_namat	mandatory	605	1e-210	693.7	0.989	0.988	7	604	ALA06821.1	NARP1	2						GCA_002624425	KT363872.2	Viruses	Uroviricota	Caudoviricetes			Ounavirinae	Mooglevirus	Mooglevirus mordin	Citrobacter
GCA_002624465.1_ASM262446v1_translated_cds	lcl|KP869100.1_prot_AKE44974.1_68	narp1_namat	68	ADF/NADP/NARP1	GCA_002624465.1_ASM262446v1_translated_cds_NARP1_1	1	1	2	1	narp1_namat	mandatory	593	1.8e-212	699.5	0.987	0.987	8	592	AKE44974.1	NARP1	2						GCA_002624465	KP869100.1	Viruses	Uroviricota	Caudoviricetes			Ounavirinae	Felixounavirus	Felixounavirus TP1	Escherichia
GCA_002624465.1_ASM262446v1_translated_cds	lcl|KP869100.1_prot_AKE44975.1_69	narp1_adps	69	ADF/NADP/NARP1	GCA_002624465.1_ASM262446v1_translated_cds_NARP1_1	1	1	2	1	narp1_adps	mandatory	293	3.7e-84	275.3	0.895	0.983	3	290	AKE44975.1	NARP1	2						GCA_002624465	KP869100.1	Viruses	Uroviricota	Caudoviricetes			Ounavirinae	Felixounavirus	Felixounavirus TP1	Escherichia
GCA_002621605.1_ASM262160v1_translated_cds	lcl|KY705265.1_prot_ARU13647.1_30	acriia6	30	ADF/Anti_CRISPR/acriia6	GCA_002621605.1_ASM262160v1_translated_cds_acriia6_1	1	1	1	1	acriia6	mandatory	183	3.3e-113	367.5	1	1	1	183	ARU13647.1	acriia6	1						GCA_002621605	KY705265.1	Viruses	Uroviricota	Caudoviricetes		Aliceevansviridae		Moineauvirus	Streptococcus phage P7151	Streptococcus
GCA_002624485.1_ASM262448v1_translated_cds	lcl|KT321315.1_prot_ALA45186.1_81	acb2	81	ADF/Anti_CBASS/acb2	GCA_002624485.1_ASM262448v1_translated_cds_acb2_2	1	1	1	1	acb2	mandatory	89	5.7e-15	49.7	0.926	0.944	5	88	ALA45186.1	acb2	1	49374					GCA_002624485	KT321315.1	Viruses	Uroviricota	Caudoviricetes		Straboviridae		Slopekvirus	Slopekvirus eap3	Enterobacter
GCA_002624485.1_ASM262448v1_translated_cds	lcl|KT321315.1_prot_ALA45294.1_189	acb1	189	ADF/Anti_CBASS/acb1	GCA_002624485.1_ASM262448v1_translated_cds_acb1_1	1	1	1	1	acb1	mandatory	207	1.8e-47	154.9	0.935	0.71	13	159	ALA45294.1	acb1	1	49374					GCA_002624485	KT321315.1	Viruses	Uroviricota	Caudoviricetes		Straboviridae		Slopekvirus	Slopekvirus eap3	Enterobacter
GCA_002624485.1_ASM262448v1_translated_cds	lcl|KT321315.1_prot_ALA45352.1_247	dam	247	ADF/Anti_RM/dam	GCA_002624485.1_ASM262448v1_translated_cds_dam_3	1	1	1	1	dam	mandatory	283	2.7e-108	355.6	1	0.943	1	267	ALA45352.1	dam	1	50817					GCA_002624485	KT321315.1	Viruses	Uroviricota	Caudoviricetes		Straboviridae		Slopekvirus	Slopekvirus eap3	Enterobacter
GCA_002621645.1_ASM262164v1_translated_cds	lcl|KY705267.1_prot_ARU13736.1_26	acriia6	26	ADF/Anti_CRISPR/acriia6	GCA_002621645.1_ASM262164v1_translated_cds_acriia6_1	1	1	1	1	acriia6	mandatory	183	2.9e-113	367.5	1	1	1	183	ARU13736.1	acriia6	1						GCA_002621645	KY705267.1	Viruses	Uroviricota	Caudoviricetes		Aliceevansviridae		Moineauvirus	Streptococcus phage P7154	Streptococcus
GCA_002624505.1_ASM262450v1_translated_cds	lcl|KT001919.1_prot_AKU44669.1_85	acb2	85	ADF/Anti_CBASS/acb2	GCA_002624505.1_ASM262450v1_translated_cds_acb2_2	1	1	1	1	acb2	mandatory	89	4.8e-15	50	0.926	0.944	5	88	AKU44669.1	acb2	1	48750					GCA_002624505	KT001919.1	Viruses	Uroviricota	Caudoviricetes		Straboviridae		Slopekvirus	Klebsiella virus Miro	Klebsiella
GCA_002624505.1_ASM262450v1_translated_cds	lcl|KT001919.1_prot_AKU44772.1_188	acb1	188	ADF/Anti_CBASS/acb1	GCA_002624505.1_ASM262450v1_translated_cds_acb1_1	1	1	1	1	acb1	mandatory	207	2.3e-47	154.5	0.935	0.71	13	159	AKU44772.1	acb1	1	48750					GCA_002624505	KT001919.1	Viruses	Uroviricota	Caudoviricetes		Straboviridae		Slopekvirus	Klebsiella virus Miro	Klebsiella
GCA_002624505.1_ASM262450v1_translated_cds	lcl|KT001919.1_prot_AKU44831.1_247	dam	247	ADF/Anti_RM/dam	GCA_002624505.1_ASM262450v1_translated_cds_dam_3	1	1	1	1	dam	mandatory	241	8.9e-89	291.6	0.85	0.929	2	225	AKU44831.1	dam	1	51471					GCA_002624505	KT001919.1	Viruses	Uroviricota	Caudoviricetes		Straboviridae		Slopekvirus	Klebsiella virus Miro	Klebsiella
GCA_002626905.1_ASM262690v1_translated_cds	lcl|MF140413.1_prot_ASR87000.1_71	narp1_adps	71	ADF/NADP/NARP1	GCA_002626905.1_ASM262690v1_translated_cds_NARP1_1	1	1	2	1	narp1_adps	mandatory	287	2.8e-61	200	0.872	0.92	21	284	ASR87000.1	NARP1	2						GCA_002626905	MF140413.1	Viruses	Uroviricota	Caudoviricetes		Vilmaviridae	Lclasvirinae	Lumosvirus	Mycobacterium phage Kingsolomon	Mycobacterium
GCA_002626905.1_ASM262690v1_translated_cds	lcl|MF140413.1_prot_ASR87001.1_72	narp1_namat	72	ADF/NADP/NARP1	GCA_002626905.1_ASM262690v1_translated_cds_NARP1_1	1	1	2	1	narp1_namat	mandatory	491	1e-124	409.6	0.608	0.642	8	322	ASR87001.1	NARP1	2						GCA_002626905	MF140413.1	Viruses	Uroviricota	Caudoviricetes		Vilmaviridae	Lclasvirinae	Lumosvirus	Mycobacterium phage Kingsolomon	Mycobacterium
GCA_002626925.1_ASM262692v1_translated_cds	lcl|MF140414.1_prot_ASR87111.1_74	narp1_adps	74	ADF/NADP/NARP1	GCA_002626925.1_ASM262692v1_translated_cds_NARP1_1	1	1	2	1	narp1_adps	mandatory	285	4.2e-63	206.2	0.875	0.937	16	282	ASR87111.1	NARP1	2						GCA_002626925	MF140414.1	Viruses	Uroviricota	Caudoviricetes		Vilmaviridae	Lclasvirinae	Lumosvirus	Lumosvirus krypton555	Mycobacterium
GCA_002626925.1_ASM262692v1_translated_cds	lcl|MF140414.1_prot_ASR87112.1_75	narp1_namat	75	ADF/NADP/NARP1	GCA_002626925.1_ASM262692v1_translated_cds_NARP1_1	1	1	2	1	narp1_namat	mandatory	491	3.4e-125	411.4	0.608	0.642	8	322	ASR87112.1	NARP1	2						GCA_002626925	MF140414.1	Viruses	Uroviricota	Caudoviricetes		Vilmaviridae	Lclasvirinae	Lumosvirus	Lumosvirus krypton555	Mycobacterium
GCA_002624665.1_ASM262466v1_translated_cds	lcl|JQ684677.1_prot_AFF28462.1_78	ardu	78	ADF/Anti_RM/arda_ardu	GCA_002624665.1_ASM262466v1_translated_cds_arda_ardu_1	1	1	0.8	1	arda	mandatory	171	9.6e-43	138.7	0.788	0.977	3	169	AFF28462.1	arda_ardu	1						GCA_002624665	JQ684677.1	Viruses	Uroviricota	Caudoviricetes				Benedictvirus	Benedictvirus tiger	Mycobacterium
GCA_002626965.1_ASM262696v1_translated_cds	lcl|MF140421.1_prot_ASR87343.1_71	narp1_adps	71	ADF/NADP/NARP1	GCA_002626965.1_ASM262696v1_translated_cds_NARP1_1	1	1	2	1	narp1_adps	mandatory	287	2.9e-61	200	0.872	0.92	21	284	ASR87343.1	NARP1	2						GCA_002626965	MF140421.1	Viruses	Uroviricota	Caudoviricetes		Vilmaviridae	Lclasvirinae	Lumosvirus	Mycobacterium phage Nicholas	Mycobacterium
GCA_002626965.1_ASM262696v1_translated_cds	lcl|MF140421.1_prot_ASR87344.1_72	narp1_namat	72	ADF/NADP/NARP1	GCA_002626965.1_ASM262696v1_translated_cds_NARP1_1	1	1	2	1	narp1_namat	mandatory	491	1.1e-124	409.6	0.608	0.642	8	322	ASR87344.1	NARP1	2						GCA_002626965	MF140421.1	Viruses	Uroviricota	Caudoviricetes		Vilmaviridae	Lclasvirinae	Lumosvirus	Mycobacterium phage Nicholas	Mycobacterium
GCA_002621765.1_ASM262176v1_translated_cds	lcl|KY705273.1_prot_ARU14017.1_25	acriia25	25	ADF/Anti_CRISPR/acriia25	GCA_002621765.1_ASM262176v1_translated_cds_acriia25_1	1	1	1	1	acriia25	mandatory	96	8.5e-60	190.9	1	1	1	96	ARU14017.1	acriia25	1	29	1	1	GCA_002621765.1_ASM262176v1_translated_cds_acriia6_2	acriia6	GCA_002621765	KY705273.1	Viruses	Uroviricota	Caudoviricetes		Aliceevansviridae		Moineauvirus	Streptococcus phage P7602	Streptococcus
GCA_002621765.1_ASM262176v1_translated_cds	lcl|KY705273.1_prot_ARU14018.1_26	acriia6	26	ADF/Anti_CRISPR/acriia6	GCA_002621765.1_ASM262176v1_translated_cds_acriia6_2	1	1	1	1	acriia6	mandatory	183	1.4e-110	359.1	1	1	1	183	ARU14018.1	acriia6	1	29	1	1	GCA_002621765.1_ASM262176v1_translated_cds_acriia25_1	acriia25	GCA_002621765	KY705273.1	Viruses	Uroviricota	Caudoviricetes		Aliceevansviridae		Moineauvirus	Streptococcus phage P7602	Streptococcus
GCA_002626985.1_ASM262698v1_translated_cds	lcl|MF140422.1_prot_ASR87419.1_35	ntase	35	ADF/Anti_CBASS/ntase	GCA_002626985.1_ASM262698v1_translated_cds_ntase_2	1	1	1	1	ntase	mandatory	248	3.2e-79	258.9	0.798	0.94	8	240	ASR87419.1	ntase	1	19409					GCA_002626985	MF140422.1	Viruses	Uroviricota	Caudoviricetes		Vilmaviridae	Lclasvirinae	Faithunavirus	Mycobacterium phage Nicholasp3	Mycobacterium
GCA_002626985.1_ASM262698v1_translated_cds	lcl|MF140422.1_prot_ASR87458.1_74	narp1_adps	74	ADF/NADP/NARP1	GCA_002626985.1_ASM262698v1_translated_cds_NARP1_1	1	1	2	1	narp1_adps	mandatory	287	1.7e-71	233.8	0.885	0.937	14	282	ASR87458.1	NARP1	2	19409					GCA_002626985	MF140422.1	Viruses	Uroviricota	Caudoviricetes		Vilmaviridae	Lclasvirinae	Faithunavirus	Mycobacterium phage Nicholasp3	Mycobacterium
GCA_002626985.1_ASM262698v1_translated_cds	lcl|MF140422.1_prot_ASR87459.1_75	narp1_namat	75	ADF/NADP/NARP1	GCA_002626985.1_ASM262698v1_translated_cds_NARP1_1	1	1	2	1	narp1_namat	mandatory	494	2.6e-123	405.2	0.609	0.646	8	326	ASR87459.1	NARP1	2	19409					GCA_002626985	MF140422.1	Viruses	Uroviricota	Caudoviricetes		Vilmaviridae	Lclasvirinae	Faithunavirus	Mycobacterium phage Nicholasp3	Mycobacterium
GCA_002621785.1_ASM262178v1_translated_cds	lcl|KY705274.1_prot_ARU14069.1_26	acriia6	26	ADF/Anti_CRISPR/acriia6	GCA_002621785.1_ASM262178v1_translated_cds_acriia6_1	1	1	1	1	acriia6	mandatory	183	3.2e-113	367.6	1	1	1	183	ARU14069.1	acriia6	1						GCA_002621785	KY705274.1	Viruses	Uroviricota	Caudoviricetes		Aliceevansviridae		Moineauvirus	Streptococcus phage P7631	Streptococcus
GCA_002621825.1_ASM262182v1_translated_cds	lcl|KY705276.1_prot_ARU14162.1_24	acriia6	24	ADF/Anti_CRISPR/acriia6	GCA_002621825.1_ASM262182v1_translated_cds_acriia6_1	1	1	1	1	acriia6	mandatory	183	3.2e-113	367.6	1	1	1	183	ARU14162.1	acriia6	1						GCA_002621825	KY705276.1	Viruses	Uroviricota	Caudoviricetes		Aliceevansviridae		Moineauvirus	Streptococcus phage P7633	Streptococcus
GCA_002624825.2_ASM262482v2_translated_cds	lcl|MF044458.2_prot_AWP47850.1_4	gnarl3	4	ADF/Other/gnarl3	GCA_002624825.2_ASM262482v2_translated_cds_gnarl3_1	1	1	1	1	gnarl3	mandatory	78	6.2e-48	153.4	1	1	1	78	AWP47850.1	gnarl3	1						GCA_002624825	MF044458.2	Viruses	Uroviricota	Caudoviricetes		Chaseviridae	Cleopatravirinae	Carltongylesvirus	Carltongylesvirus ST32	Escherichia
GCA_002629525.1_ASM262952v1_translated_cds	lcl|MF668280.1_prot_ASZ74578.1_3	ntase	3	ADF/Anti_CBASS/ntase	GCA_002629525.1_ASM262952v1_translated_cds_ntase_2	1	1	1	1	ntase	mandatory	283	8.3e-76	248.6	0.866	0.901	20	274	ASZ74578.1	ntase	1	8359					GCA_002629525	MF668280.1	Viruses	Uroviricota	Caudoviricetes			Ceeclamvirinae	Myrnavirus	Myranavirus phabba	Mycobacterium
GCA_002629525.1_ASM262952v1_translated_cds	lcl|MF668280.1_prot_ASZ74808.1_233	narp1_adps	233	ADF/NADP/NARP1	GCA_002629525.1_ASM262952v1_translated_cds_NARP1_1	1	1	2	1	narp1_adps	mandatory	297	1.1e-66	218.9	0.878	0.939	14	292	ASZ74808.1	NARP1	3	8359					GCA_002629525	MF668280.1	Viruses	Uroviricota	Caudoviricetes			Ceeclamvirinae	Myrnavirus	Myranavirus phabba	Mycobacterium
GCA_002629525.1_ASM262952v1_translated_cds	lcl|MF668280.1_prot_ASZ74810.1_235	narp1_namat	235	ADF/NADP/NARP1	GCA_002629525.1_ASM262952v1_translated_cds_NARP1_1	1	1	2	1	narp1_namat	mandatory	514	4e-115	379.1	0.598	0.632	15	339	ASZ74810.1	NARP1	3	8359					GCA_002629525	MF668280.1	Viruses	Uroviricota	Caudoviricetes			Ceeclamvirinae	Myrnavirus	Myranavirus phabba	Mycobacterium
GCA_002621885.1_ASM262188v1_translated_cds	lcl|KY705279.1_prot_ARU14307.1_27	acriia6	27	ADF/Anti_CRISPR/acriia6	GCA_002621885.1_ASM262188v1_translated_cds_acriia6_1	1	1	1	1	acriia6	mandatory	183	9.3e-114	369.2	1	1	1	183	ARU14307.1	acriia6	1						GCA_002621885	KY705279.1	Viruses	Uroviricota	Caudoviricetes		Aliceevansviridae		Brussowvirus	Streptococcus phage P7953	Streptococcus
GCA_002624965.1_ASM262496v1_translated_cds	lcl|MF042360.1_prot_ARV76902.1_271	tad1	271	ADF/Anti_Thoeris/tad1	GCA_002624965.1_ASM262496v1_translated_cds_tad1_2	1	1	1	1	tad1	mandatory	203	1.8e-24	81	0.678	0.438	113	201	ARV76902.1	tad1	1	38509					GCA_002624965	MF042360.1	Viruses	Uroviricota	Caudoviricetes					Pseudomonas phage Phabio	Pseudomonas
GCA_002624965.1_ASM262496v1_translated_cds	lcl|MF042360.1_prot_ARV76974.1_343	narp1_adps	343	ADF/NADP/NARP1	GCA_002624965.1_ASM262496v1_translated_cds_NARP1_1	1	1	2	1	narp1_adps	mandatory	293	2.1e-92	304.2	0.807	0.863	23	275	ARV76974.1	NARP1	5	38509					GCA_002624965	MF042360.1	Viruses	Uroviricota	Caudoviricetes					Pseudomonas phage Phabio	Pseudomonas
GCA_002624965.1_ASM262496v1_translated_cds	lcl|MF042360.1_prot_ARV76978.1_347	narp1_namat	347	ADF/NADP/NARP1	GCA_002624965.1_ASM262496v1_translated_cds_NARP1_1	1	1	2	1	narp1_namat	mandatory	576	3.6e-201	664	0.989	0.99	5	574	ARV76978.1	NARP1	5	38509					GCA_002624965	MF042360.1	Viruses	Uroviricota	Caudoviricetes					Pseudomonas phage Phabio	Pseudomonas
GCA_002624985.1_ASM262498v1_translated_cds	lcl|MF042361.1_prot_ARV77107.1_8	acriia7	8	ADF/Anti_Thoeris/tad2_acriia7	GCA_002624985.1_ASM262498v1_translated_cds_tad2_acriia7_1	1	1	0.8	1	tad2	mandatory	164	8.5e-26	82.3	0.71	0.543	73	161	ARV77107.1	tad2_acriia7	1						GCA_002624985	MF042361.1	Viruses	Uroviricota	Caudoviricetes					Pseudomonas phage Skulduggery	Pseudomonas
GCA_002621945.1_ASM262194v1_translated_cds	lcl|KY705282.1_prot_ARU14447.1_28	acriia6	28	ADF/Anti_CRISPR/acriia6	GCA_002621945.1_ASM262194v1_translated_cds_acriia6_1	1	1	1	1	acriia6	mandatory	183	1e-113	369.2	1	1	1	183	ARU14447.1	acriia6	1						GCA_002621945	KY705282.1	Viruses	Uroviricota	Caudoviricetes		Aliceevansviridae		Moineauvirus	Streptococcus phage P8921	Streptococcus
GCA_002625005.1_ASM262500v1_translated_cds	lcl|MF063068.1_prot_ARV77369.1_200	tad1	200	ADF/Anti_Thoeris/tad1	GCA_002625005.1_ASM262500v1_translated_cds_tad1_1	1	1	1	1	tad1	mandatory	134	8.3e-25	81.6	0.62	0.56	59	133	ARV77369.1	tad1	1						GCA_002625005	MF063068.1	Viruses	Uroviricota	Caudoviricetes				Noxifervirus	Noxifervirus noxifer	Pseudomonas
GCA_002627205.1_ASM262720v1_translated_cds	lcl|MF402939.1_prot_ASM62875.1_15	orf148	15	ADF/Other/orf148	GCA_002627205.1_ASM262720v1_translated_cds_orf148_1	1	1	1	1	orf148	mandatory	115	9.6e-48	154.4	0.982	0.913	1	105	ASM62875.1	orf148	1	3289	1	1	GCA_002627205.1_ASM262720v1_translated_cds_rad_2	rad	GCA_002627205	MF402939.1	Viruses	Uroviricota	Caudoviricetes		Demerecviridae	Markadamsvirinae	Tequintavirus	Tequintavirus OSYSP	Escherichia
GCA_002627205.1_ASM262720v1_translated_cds	lcl|MF402939.1_prot_ASM62884.1_24	rad	24	ADF/Anti_Retron/rad	GCA_002627205.1_ASM262720v1_translated_cds_rad_2	1	1	1	1	rad	mandatory	172	1.4e-69	226.6	0.977	0.959	5	169	ASM62884.1	rad	1	3289	1	1	GCA_002627205.1_ASM262720v1_translated_cds_orf148_1	orf148	GCA_002627205	MF402939.1	Viruses	Uroviricota	Caudoviricetes		Demerecviridae	Markadamsvirinae	Tequintavirus	Tequintavirus OSYSP	Escherichia
GCA_002621965.1_ASM262196v1_translated_cds	lcl|KY705283.1_prot_ARU14491.1_26	acriia6	26	ADF/Anti_CRISPR/acriia6	GCA_002621965.1_ASM262196v1_translated_cds_acriia6_1	1	1	1	1	acriia6	mandatory	183	3e-113	367.5	1	1	1	183	ARU14491.1	acriia6	1						GCA_002621965	KY705283.1	Viruses	Uroviricota	Caudoviricetes		Aliceevansviridae		Moineauvirus	Streptococcus phage P8922	Streptococcus
GCA_002629685.1_ASM262968v1_translated_cds	lcl|MF765814.1_prot_ASZ75891.1_158	tad1	158	ADF/Anti_Thoeris/tad1	GCA_002629685.1_ASM262968v1_translated_cds_tad1_2	1	1	1	1	tad1	mandatory	123	7.7e-46	149.3	0.992	0.967	5	123	ASZ75891.1	tad1	1	22744					GCA_002629685	MF765814.1	Viruses	Uroviricota	Caudoviricetes		Herelleviridae	Bastillevirinae	Bequatrovirus	Bequatrovirus riley	Bacillus
GCA_002629685.1_ASM262968v1_translated_cds	lcl|MF765814.1_prot_ASZ75941.1_208	apyc1	208	ADF/Anti_Pycsar/apyc1	GCA_002629685.1_ASM262968v1_translated_cds_apyc1_1	1	1	1	1	apyc1	mandatory	238	5.3e-32	105.3	0.721	0.929	2	222	ASZ75941.1	apyc1	1	22744					GCA_002629685	MF765814.1	Viruses	Uroviricota	Caudoviricetes		Herelleviridae	Bastillevirinae	Bequatrovirus	Bequatrovirus riley	Bacillus
GCA_002625105.1_ASM262510v1_translated_cds	lcl|MF161328.1_prot_ASD50988.1_28	acriia5	28	ADF/Anti_CRISPR/acriia5	GCA_002625105.1_ASM262510v1_translated_cds_acriia5_2	1	1	1	1	acriia5	mandatory	140	4.5e-75	242.4	0.986	1	1	140	ASD50988.1	acriia5	1	6636	1	1	GCA_002625105.1_ASM262510v1_translated_cds_acriia21_1	acriia21	GCA_002625105	MF161328.1	Viruses	Uroviricota	Caudoviricetes		Aliceevansviridae		Moineauvirus	Streptococcus phage D4276	Streptococcus
GCA_002625105.1_ASM262510v1_translated_cds	lcl|MF161328.1_prot_ASD51000.1_40	acriia21	40	ADF/Anti_CRISPR/acriia21	GCA_002625105.1_ASM262510v1_translated_cds_acriia21_1	1	1	1	1	acriia21	mandatory	268	2.6e-32	103.3	0.86	0.403	7	114	ASD51000.1	acriia21	1	6636	1	1	GCA_002625105.1_ASM262510v1_translated_cds_acriia5_2	acriia5	GCA_002625105	MF161328.1	Viruses	Uroviricota	Caudoviricetes		Aliceevansviridae		Moineauvirus	Streptococcus phage D4276	Streptococcus
GCA_002622065.1_ASM262206v1_translated_cds	lcl|KY705288.1_prot_ARU14724.1_31	acriia21	31	ADF/Anti_CRISPR/acriia21	GCA_002622065.1_ASM262206v1_translated_cds_acriia21_1	1	1	1	1	acriia21	mandatory	269	3.5e-31	99.5	0.884	0.413	7	117	ARU14724.1	acriia21	1						GCA_002622065	KY705288.1	Viruses	Uroviricota	Caudoviricetes		Aliceevansviridae		Moineauvirus	Streptococcus phage P9901	Streptococcus
GCA_002622085.1_ASM262208v1_translated_cds	lcl|KY705289.1_prot_ARU14764.1_24	acriia6	24	ADF/Anti_CRISPR/acriia6	GCA_002622085.1_ASM262208v1_translated_cds_acriia6_2	1	1	1	1	acriia6	mandatory	183	2.5e-115	374.6	1	1	1	183	ARU14764.1	acriia6	1	3798	1	1	GCA_002622085.1_ASM262208v1_translated_cds_acriia21_1	acriia21	GCA_002622085	KY705289.1	Viruses	Uroviricota	Caudoviricetes		Aliceevansviridae		Moineauvirus	Streptococcus phage P9902	Streptococcus
GCA_002622085.1_ASM262208v1_translated_cds	lcl|KY705289.1_prot_ARU14772.1_32	acriia21	32	ADF/Anti_CRISPR/acriia21	GCA_002622085.1_ASM262208v1_translated_cds_acriia21_1	1	1	1	1	acriia21	mandatory	284	5.5e-31	99	0.884	0.391	7	117	ARU14772.1	acriia21	1	3798	1	1	GCA_002622085.1_ASM262208v1_translated_cds_acriia6_2	acriia6	GCA_002622085	KY705289.1	Viruses	Uroviricota	Caudoviricetes		Aliceevansviridae		Moineauvirus	Streptococcus phage P9902	Streptococcus
GCA_002622105.1_ASM262210v1_translated_cds	lcl|KY705290.1_prot_ARU14816.1_26	acriia6	26	ADF/Anti_CRISPR/acriia6	GCA_002622105.1_ASM262210v1_translated_cds_acriia6_2	1	1	1	1	acriia6	mandatory	183	2.5e-115	374.6	1	1	1	183	ARU14816.1	acriia6	1	3798	1	1	GCA_002622105.1_ASM262210v1_translated_cds_acriia21_1	acriia21	GCA_002622105	KY705290.1	Viruses	Uroviricota	Caudoviricetes		Aliceevansviridae		Moineauvirus	Streptococcus phage P9903	Streptococcus
GCA_002622105.1_ASM262210v1_translated_cds	lcl|KY705290.1_prot_ARU14824.1_34	acriia21	34	ADF/Anti_CRISPR/acriia21	GCA_002622105.1_ASM262210v1_translated_cds_acriia21_1	1	1	1	1	acriia21	mandatory	269	3.8e-31	99.5	0.884	0.413	7	117	ARU14824.1	acriia21	1	3798	1	1	GCA_002622105.1_ASM262210v1_translated_cds_acriia6_2	acriia6	GCA_002622105	KY705290.1	Viruses	Uroviricota	Caudoviricetes		Aliceevansviridae		Moineauvirus	Streptococcus phage P9903	Streptococcus
GCA_002625325.1_ASM262532v1_translated_cds	lcl|MF356679.1_prot_ASR76324.1_14	ulx	14	ADF/Anti_RM/dar_ddr_hdf_ulx	GCA_002625325.1_ASM262532v1_translated_cds_dar_ddr_hdf_ulx_1	1	1	2	1	ulx	mandatory	144	9.7e-61	196.7	0.972	0.986	1	142	ASR76324.1	dar_ddr_hdf_ulx	2	8673	1	1	GCA_002625325.1_ASM262532v1_translated_cds_dar_ddr_hdf_ulx_2	dar_ddr_hdf_ulx	GCA_002625325	MF356679.1	Viruses	Uroviricota	Caudoviricetes					Escherichia phage D6	Escherichia
GCA_002625325.1_ASM262532v1_translated_cds	lcl|MF356679.1_prot_ASR76325.1_15	darb	15	ADF/Anti_RM/dar_ddr_hdf_ulx	GCA_002625325.1_ASM262532v1_translated_cds_dar_ddr_hdf_ulx_1	1	1	2	1	darb	mandatory	2278	0	1679.9	0.854	0.85	1	1937	ASR76325.1	dar_ddr_hdf_ulx	2	8673	1	1	GCA_002625325.1_ASM262532v1_translated_cds_dar_ddr_hdf_ulx_2	dar_ddr_hdf_ulx	GCA_002625325	MF356679.1	Viruses	Uroviricota	Caudoviricetes					Escherichia phage D6	Escherichia
GCA_002625325.1_ASM262532v1_translated_cds	lcl|MF356679.1_prot_ASR76330.1_26	ddra	26	ADF/Anti_RM/dar_ddr_hdf_ulx	GCA_002625325.1_ASM262532v1_translated_cds_dar_ddr_hdf_ulx_2	1	1	3	1	ddra	mandatory	124	2.3e-49	159.6	0.984	0.992	1	123	ASR76330.1	dar_ddr_hdf_ulx	3	8673	1	1	GCA_002625325.1_ASM262532v1_translated_cds_dar_ddr_hdf_ulx_1	dar_ddr_hdf_ulx	GCA_002625325	MF356679.1	Viruses	Uroviricota	Caudoviricetes					Escherichia phage D6	Escherichia
GCA_002625325.1_ASM262532v1_translated_cds	lcl|MF356679.1_prot_ASR76331.1_27	dara	27	ADF/Anti_RM/dar_ddr_hdf_ulx	GCA_002625325.1_ASM262532v1_translated_cds_dar_ddr_hdf_ulx_2	1	1	3	1	dara	mandatory	645	9.8e-291	958.7	0.997	1	1	645	ASR76331.1	dar_ddr_hdf_ulx	3	8673	1	1	GCA_002625325.1_ASM262532v1_translated_cds_dar_ddr_hdf_ulx_1	dar_ddr_hdf_ulx	GCA_002625325	MF356679.1	Viruses	Uroviricota	Caudoviricetes					Escherichia phage D6	Escherichia
GCA_002625325.1_ASM262532v1_translated_cds	lcl|MF356679.1_prot_ASR76332.1_28	hdf	28	ADF/Anti_RM/dar_ddr_hdf_ulx	GCA_002625325.1_ASM262532v1_translated_cds_dar_ddr_hdf_ulx_2	1	1	3	1	hdf	mandatory	206	1.8e-78	255.9	0.981	0.99	1	204	ASR76332.1	dar_ddr_hdf_ulx	3	8673	1	1	GCA_002625325.1_ASM262532v1_translated_cds_dar_ddr_hdf_ulx_1	dar_ddr_hdf_ulx	GCA_002625325	MF356679.1	Viruses	Uroviricota	Caudoviricetes					Escherichia phage D6	Escherichia
GCA_002625325.1_ASM262532v1_translated_cds	lcl|MF356679.1_prot_ASR76413.1_114	acriia7	114	ADF/Anti_Thoeris/tad2_acriia7	GCA_002625325.1_ASM262532v1_translated_cds_tad2_acriia7_3	1	1	0.8	1	tad2	mandatory	146	7.8e-31	99.2	0.734	0.637	54	146	ASR76413.1	tad2_acriia7	1	33581					GCA_002625325	MF356679.1	Viruses	Uroviricota	Caudoviricetes					Escherichia phage D6	Escherichia
GCA_002622325.1_ASM262232v1_translated_cds	lcl|KY914485.1_prot_ARK07907.1_88	narp1_namat	88	ADF/NADP/NARP1	GCA_002622325.1_ASM262232v1_translated_cds_NARP1_1	1	1	2	1	narp1_namat	mandatory	544	3.4e-221	728.7	0.985	0.978	11	542	ARK07907.1	NARP1	2						GCA_002622325	KY914485.1	Viruses	Uroviricota	Caudoviricetes		Ackermannviridae		Tedavirus	Tedavirus A829	Aeromonas
GCA_002622325.1_ASM262232v1_translated_cds	lcl|KY914485.1_prot_ARK07908.1_89	narp1_adps	89	ADF/NADP/NARP1	GCA_002622325.1_ASM262232v1_translated_cds_NARP1_1	1	1	2	1	narp1_adps	mandatory	291	3.5e-70	229.9	0.838	0.948	10	285	ARK07908.1	NARP1	2						GCA_002622325	KY914485.1	Viruses	Uroviricota	Caudoviricetes		Ackermannviridae		Tedavirus	Tedavirus A829	Aeromonas
GCA_002622365.1_ASM262236v1_translated_cds	lcl|KY629563.1_prot_ARK07510.1_110	narp2_nampt	110	ADF/NADP/NARP2	GCA_002622365.1_ASM262236v1_translated_cds_NARP2_1	1	1	2	1	narp2_nampt	mandatory	485	1.1e-157	519.3	0.857	0.959	10	474	ARK07510.1	NARP2	2						GCA_002622365	KY629563.1	Viruses	Uroviricota	Caudoviricetes				Lacusarxvirus	Lacusarxvirus lacusarx	Sphingobium
GCA_002622365.1_ASM262236v1_translated_cds	lcl|KY629563.1_prot_ARK07511.1_111	narp2_nmnat	111	ADF/NADP/NARP2	GCA_002622365.1_ASM262236v1_translated_cds_NARP2_1	1	1	2	1	narp2_nmnat	mandatory	362	3e-119	391.9	0.866	0.983	2	357	ARK07511.1	NARP2	2						GCA_002622365	KY629563.1	Viruses	Uroviricota	Caudoviricetes				Lacusarxvirus	Lacusarxvirus lacusarx	Sphingobium
GCA_002622405.1_ASM262240v1_translated_cds	lcl|KR052480.1_prot_AKF12755.1_210	narp2_nmnat	210	ADF/NADP/NARP2	GCA_002622405.1_ASM262240v1_translated_cds_NARP2_1	1	1	2	1	narp2_nmnat	mandatory	357	9.5e-127	417.4	0.869	0.992	3	356	AKF12755.1	NARP2	2						GCA_002622405	KR052480.1	Viruses	Uroviricota	Caudoviricetes				Emdodecavirus	Emdodecavirus M7	Sinorhizobium
GCA_002622405.1_ASM262240v1_translated_cds	lcl|KR052480.1_prot_AKF12756.1_211	narp2_nampt	211	ADF/NADP/NARP2	GCA_002622405.1_ASM262240v1_translated_cds_NARP2_1	1	1	2	1	narp2_nampt	mandatory	476	1.1e-158	523.6	0.859	0.992	4	475	AKF12756.1	NARP2	2						GCA_002622405	KR052480.1	Viruses	Uroviricota	Caudoviricetes				Emdodecavirus	Emdodecavirus M7	Sinorhizobium
GCA_002629965.1_ASM262996v1_translated_cds	lcl|DQ004855.1_prot_AAY53366.1_63	narp1_adps	63	ADF/NADP/NARP1	GCA_002629965.1_ASM262996v1_translated_cds_NARP1_1	1	1	2	1	narp1_adps	mandatory	304	7.1e-48	156.6	0.841	0.924	9	289	AAY53366.1	NARP1	2	32963					GCA_002629965	DQ004855.1	Viruses	Uroviricota	Caudoviricetes		Herelleviridae	Jasinkavirinae	Pecentumvirus	Pecentumvirus P100	Listeria
GCA_002629965.1_ASM262996v1_translated_cds	lcl|DQ004855.1_prot_AAY53367.1_64	narp1_namat	64	ADF/NADP/NARP1	GCA_002629965.1_ASM262996v1_translated_cds_NARP1_1	1	1	2	1	narp1_namat	mandatory	597	2.4e-199	656.5	0.992	0.99	3	593	AAY53367.1	NARP1	2	32963					GCA_002629965	DQ004855.1	Viruses	Uroviricota	Caudoviricetes		Herelleviridae	Jasinkavirinae	Pecentumvirus	Pecentumvirus P100	Listeria
GCA_002629965.1_ASM262996v1_translated_cds	lcl|DQ004855.1_prot_AAY53411.1_108	acriia4	108	ADF/Anti_CRISPR/acriia4	GCA_002629965.1_ASM262996v1_translated_cds_acriia4_2	1	1	1	1	acriia4	mandatory	130	5.3e-23	74.3	0.782	0.469	1	61	AAY53411.1	acriia4	1	31515					GCA_002629965	DQ004855.1	Viruses	Uroviricota	Caudoviricetes		Herelleviridae	Jasinkavirinae	Pecentumvirus	Pecentumvirus P100	Listeria
GCA_002629965.1_ASM262996v1_translated_cds	lcl|DQ004855.1_prot_AAY53472.1_169	tad2	169	ADF/Anti_Thoeris/tad2_acriia7	GCA_002629965.1_ASM262996v1_translated_cds_tad2_acriia7_3	1	1	1	1	tad2	mandatory	91	7e-27	86.8	0.731	0.989	1	90	AAY53472.1	tad2_acriia7	1	31515					GCA_002629965	DQ004855.1	Viruses	Uroviricota	Caudoviricetes		Herelleviridae	Jasinkavirinae	Pecentumvirus	Pecentumvirus P100	Listeria
GCA_002629985.1_ASM262998v1_translated_cds	lcl|AM084414.1_prot_CAJ29342.1_3	ocr	3	ADF/Anti_RM/ocr	GCA_002629985.1_ASM262998v1_translated_cds_ocr_1	1	1	1	1	ocr	mandatory	169	1.2e-54	175.2	0.974	0.663	1	112	CAJ29342.1	ocr	1						GCA_002629985	AM084414.1	Viruses	Uroviricota	Caudoviricetes		Autographiviridae	Studiervirinae	Kayfunavirus	Kayfunavirus K1F	Escherichia
GCA_002625425.1_ASM262542v1_translated_cds	lcl|KY979108.1_prot_ASJ79505.1_51	abc2	51	ADF/Anti_RecBCD/abc2	GCA_002625425.1_ASM262542v1_translated_cds_abc2_1	1	1	1	1	abc2	mandatory	98	1.1e-62	200.3	1	1	1	98	ASJ79505.1	abc2	1						GCA_002625425	KY979108.1	Viruses	Uroviricota	Caudoviricetes			Hendrixvirinae	Wongtaivirus	Wongtaivirus ECP1	Escherichia
GCA_002627645.1_ASM262764v1_translated_cds	lcl|MF319184.1_prot_ASR75901.1_54	ntase	54	ADF/Anti_CBASS/ntase	GCA_002627645.1_ASM262764v1_translated_cds_ntase_1	1	1	1	1	ntase	mandatory	266	3.9e-102	334.3	0.873	0.989	1	263	ASR75901.1	ntase	1						GCA_002627645	MF319184.1	Viruses	Uroviricota	Caudoviricetes		Vilmaviridae	Mclasvirinae	Reyvirus	Mycobacterium phage GenevaB15	Mycobacterium
GCA_002627805.1_ASM262780v1_translated_cds	lcl|MF288919.1_prot_ASR79005.1_72	narp1_namat	72	ADF/NADP/NARP1	GCA_002627805.1_ASM262780v1_translated_cds_NARP1_1	1	1	2	1	narp1_namat	mandatory	492	1.1e-142	470.4	0.609	0.654	4	325	ASR79005.1	NARP1	2	53138					GCA_002627805	MF288919.1	Viruses	Uroviricota	Caudoviricetes		Herelleviridae	Bastillevirinae	Wphvirus	Bacillus phage AaronPhadgers	Bacillus
GCA_002627805.1_ASM262780v1_translated_cds	lcl|MF288919.1_prot_ASR79006.1_73	narp1_adps	73	ADF/NADP/NARP1	GCA_002627805.1_ASM262780v1_translated_cds_NARP1_1	1	1	2	1	narp1_adps	mandatory	278	1.6e-53	175.9	0.821	0.953	12	276	ASR79006.1	NARP1	2	53138					GCA_002627805	MF288919.1	Viruses	Uroviricota	Caudoviricetes		Herelleviridae	Bastillevirinae	Wphvirus	Bacillus phage AaronPhadgers	Bacillus
GCA_002627805.1_ASM262780v1_translated_cds	lcl|MF288919.1_prot_ASR78866.1_238	apyc1	238	ADF/Anti_Pycsar/apyc1	GCA_002627805.1_ASM262780v1_translated_cds_apyc1_2	1	1	1	1	apyc1	mandatory	246	8.3e-34	111.3	0.714	0.907	2	224	ASR78866.1	apyc1	1	53138					GCA_002627805	MF288919.1	Viruses	Uroviricota	Caudoviricetes		Herelleviridae	Bastillevirinae	Wphvirus	Bacillus phage AaronPhadgers	Bacillus
GCA_002630065.1_ASM263006v1_translated_cds	lcl|KX369583.1_prot_ANT41541.1_3	ntase	3	ADF/Anti_CBASS/ntase	GCA_002630065.1_ASM263006v1_translated_cds_ntase_1	1	1	1	1	ntase	mandatory	288	7.2e-91	298	0.88	0.913	23	285	ANT41541.1	ntase	1						GCA_002630065	KX369583.1	Viruses	Uroviricota	Caudoviricetes			Ceeclamvirinae	Bixzunavirus	Bixzunavirus Bxz1	Mycobacterium
GCA_002627825.1_ASM262782v1_translated_cds	lcl|MF288918.1_prot_ASR78717.1_73	narp1_namat	73	ADF/NADP/NARP1	GCA_002627825.1_ASM262782v1_translated_cds_NARP1_1	1	1	2	1	narp1_namat	mandatory	495	3.1e-141	465.6	0.608	0.648	4	324	ASR78717.1	NARP1	2	52942					GCA_002627825	MF288918.1	Viruses	Uroviricota	Caudoviricetes		Herelleviridae	Bastillevirinae	Wphvirus	Bacillus phage Bubs	Bacillus
GCA_002627825.1_ASM262782v1_translated_cds	lcl|MF288918.1_prot_ASR78718.1_74	narp1_adps	74	ADF/NADP/NARP1	GCA_002627825.1_ASM262782v1_translated_cds_NARP1_1	1	1	2	1	narp1_adps	mandatory	278	2.5e-53	175.3	0.828	0.96	10	276	ASR78718.1	NARP1	2	52942					GCA_002627825	MF288918.1	Viruses	Uroviricota	Caudoviricetes		Herelleviridae	Bastillevirinae	Wphvirus	Bacillus phage Bubs	Bacillus
GCA_002627825.1_ASM262782v1_translated_cds	lcl|MF288918.1_prot_ASR78583.1_240	apyc1	240	ADF/Anti_Pycsar/apyc1	GCA_002627825.1_ASM262782v1_translated_cds_apyc1_2	1	1	1	1	apyc1	mandatory	246	5e-37	121.8	0.727	0.919	2	227	ASR78583.1	apyc1	1	52942					GCA_002627825	MF288918.1	Viruses	Uroviricota	Caudoviricetes		Herelleviridae	Bastillevirinae	Wphvirus	Bacillus phage Bubs	Bacillus
GCA_002625525.1_ASM262552v1_translated_cds	lcl|MF373842.1_prot_ASJ78866.1_60	ardu	60	ADF/Anti_RM/arda_ardu	GCA_002625525.1_ASM262552v1_translated_cds_arda_ardu_1	1	1	0.8	1	arda	mandatory	183	7.2e-47	151.8	0.788	0.978	3	181	ASJ78866.1	arda_ardu	1						GCA_002625525	MF373842.1	Viruses	Uroviricota	Caudoviricetes				Rerduovirus	Rhodococcus phage Jester	Rhodococcus
GCA_002149185.1_ViralProj266637.13_translated_cds	lcl|KT001918.1_prot_AKU44388.1_84	acb2	84	ADF/Anti_CBASS/acb2	GCA_002149185.1_ViralProj266637.13_translated_cds_acb2_2	1	1	1	1	acb2	mandatory	89	4.8e-15	50	0.926	0.944	5	88	AKU44388.1	acb2	1	49038					GCA_002149185	KT001918.1	Viruses	Uroviricota	Caudoviricetes		Straboviridae		Slopekvirus	Slopekvirus matisse	Klebsiella
GCA_002149185.1_ViralProj266637.13_translated_cds	lcl|KT001918.1_prot_AKU44495.1_191	acb1	191	ADF/Anti_CBASS/acb1	GCA_002149185.1_ViralProj266637.13_translated_cds_acb1_1	1	1	1	1	acb1	mandatory	207	2.3e-47	154.5	0.935	0.71	13	159	AKU44495.1	acb1	1	49038					GCA_002149185	KT001918.1	Viruses	Uroviricota	Caudoviricetes		Straboviridae		Slopekvirus	Slopekvirus matisse	Klebsiella
GCA_002149185.1_ViralProj266637.13_translated_cds	lcl|KT001918.1_prot_AKU44554.1_250	dam	250	ADF/Anti_RM/dam	GCA_002149185.1_ViralProj266637.13_translated_cds_dam_3	1	1	1	1	dam	mandatory	241	9e-89	291.6	0.85	0.929	2	225	AKU44554.1	dam	1	50924					GCA_002149185	KT001918.1	Viruses	Uroviricota	Caudoviricetes		Straboviridae		Slopekvirus	Slopekvirus matisse	Klebsiella
GCA_002149245.1_ViralProj266638.2_translated_cds	lcl|KM607000.1_prot_AIT74403.1_36	adfa	36	ADF/Anti_DarTG/adfa	GCA_002149245.1_ViralProj266638.2_translated_cds_adfa_3	1	1	1	1	adfa	mandatory	210	3e-141	461.8	1	1	1	210	AIT74403.1	adfa	1	356	1	2	GCA_002149245.1_ViralProj266638.2_translated_cds_tifa_9|GCA_002149245.1_ViralProj266638.2_translated_cds_dmd_6	dmd|tifa	GCA_002149245	KM607000.1	Viruses	Uroviricota	Caudoviricetes		Straboviridae	Tevenvirinae	Tequatrovirus	Tequatrovirus RB27	Enterobacteria
GCA_002149245.1_ViralProj266638.2_translated_cds	lcl|KM607000.1_prot_AIT74405.1_38	tifa	38	ADF/Anti_TA/tifa	GCA_002149245.1_ViralProj266638.2_translated_cds_tifa_9	1	1	1	1	tifa	mandatory	85	2.9e-48	155.7	1	0.976	1	83	AIT74405.1	tifa	1	2	1	2	GCA_002149245.1_ViralProj266638.2_translated_cds_adfa_3|GCA_002149245.1_ViralProj266638.2_translated_cds_dmd_6	adfa|dmd	GCA_002149245	KM607000.1	Viruses	Uroviricota	Caudoviricetes		Straboviridae	Tevenvirinae	Tequatrovirus	Tequatrovirus RB27	Enterobacteria
GCA_002149245.1_ViralProj266638.2_translated_cds	lcl|KM607000.1_prot_AIT74406.1_39	dmd	39	ADF/Anti_TA/dmd	GCA_002149245.1_ViralProj266638.2_translated_cds_dmd_6	1	1	1	1	dmd	mandatory	63	2.5e-37	120.8	0.939	1	1	63	AIT74406.1	dmd	1	2	1	2	GCA_002149245.1_ViralProj266638.2_translated_cds_adfa_3|GCA_002149245.1_ViralProj266638.2_translated_cds_tifa_9	adfa|tifa	GCA_002149245	KM607000.1	Viruses	Uroviricota	Caudoviricetes		Straboviridae	Tevenvirinae	Tequatrovirus	Tequatrovirus RB27	Enterobacteria
GCA_002149245.1_ViralProj266638.2_translated_cds	lcl|KM607000.1_prot_AIT74488.1_121	acb2	121	ADF/Anti_CBASS/acb2	GCA_002149245.1_ViralProj266638.2_translated_cds_acb2_2	1	1	1	1	acb2	mandatory	88	7.6e-14	46.1	0.916	0.943	4	86	AIT74488.1	acb2	1	9740	1	1	GCA_002149245.1_ViralProj266638.2_translated_cds_ipi_7	ipi	GCA_002149245	KM607000.1	Viruses	Uroviricota	Caudoviricetes		Straboviridae	Tevenvirinae	Tequatrovirus	Tequatrovirus RB27	Enterobacteria
GCA_002149245.1_ViralProj266638.2_translated_cds	lcl|KM607000.1_prot_AIT74508.1_141	ipi	141	ADF/Anti_RM/ipi	GCA_002149245.1_ViralProj266638.2_translated_cds_ipi_7	1	1	1	1	ipi	mandatory	96	8.5e-53	170.4	1	1	1	96	AIT74508.1	ipi	1	73	1	2	GCA_002149245.1_ViralProj266638.2_translated_cds_acb2_2|GCA_002149245.1_ViralProj266638.2_translated_cds_acb1_1	acb1|acb2	GCA_002149245	KM607000.1	Viruses	Uroviricota	Caudoviricetes		Straboviridae	Tevenvirinae	Tequatrovirus	Tequatrovirus RB27	Enterobacteria
GCA_002149245.1_ViralProj266638.2_translated_cds	lcl|KM607000.1_prot_AIT74509.1_142	acb1	142	ADF/Anti_CBASS/acb1	GCA_002149245.1_ViralProj266638.2_translated_cds_acb1_1	1	1	1	1	acb1	mandatory	152	3.5e-69	225.3	0.993	0.98	2	150	AIT74509.1	acb1	1	73	1	1	GCA_002149245.1_ViralProj266638.2_translated_cds_ipi_7	ipi	GCA_002149245	KM607000.1	Viruses	Uroviricota	Caudoviricetes		Straboviridae	Tevenvirinae	Tequatrovirus	Tequatrovirus RB27	Enterobacteria
GCA_002149245.1_ViralProj266638.2_translated_cds	lcl|KM607000.1_prot_AIT74560.1_193	alt	193	ADF/Anti_TA/alt	GCA_002149245.1_ViralProj266638.2_translated_cds_alt_4	1	1	1	2	alt	mandatory	685	2.6e-239	790.2	0.997	0.999	1	684	AIT74560.1	alt	2	35165					GCA_002149245	KM607000.1	Viruses	Uroviricota	Caudoviricetes		Straboviridae	Tevenvirinae	Tequatrovirus	Tequatrovirus RB27	Enterobacteria
GCA_002149245.1_ViralProj266638.2_translated_cds	lcl|KM607000.1_prot_AIT74561.1_194	alt	194	ADF/Anti_TA/alt	GCA_002149245.1_ViralProj266638.2_translated_cds_alt_4	1	1	1	2	alt	mandatory	697	1.2e-269	890.5	0.999	0.999	1	696	AIT74561.1	alt	2	35165					GCA_002149245	KM607000.1	Viruses	Uroviricota	Caudoviricetes		Straboviridae	Tevenvirinae	Tequatrovirus	Tequatrovirus RB27	Enterobacteria
GCA_002149245.1_ViralProj266638.2_translated_cds	lcl|KM607000.1_prot_AIT74616.1_249	arn	249	ADF/Anti_RM/arn	GCA_002149245.1_ViralProj266638.2_translated_cds_arn_5	1	1	1	1	arn	mandatory	92	1.7e-61	198.9	1	1	1	92	AIT74616.1	arn	1	3921	1	1	GCA_002149245.1_ViralProj266638.2_translated_cds_stp_8	stp	GCA_002149245	KM607000.1	Viruses	Uroviricota	Caudoviricetes		Straboviridae	Tevenvirinae	Tequatrovirus	Tequatrovirus RB27	Enterobacteria
GCA_002149245.1_ViralProj266638.2_translated_cds	lcl|KM607000.1_prot_AIT74627.1_260	stp	260	ADF/Anti_RM/stp	GCA_002149245.1_ViralProj266638.2_translated_cds_stp_8	1	1	1	1	stp	mandatory	26	2.2e-23	75.8	1	1	1	26	AIT74627.1	stp	1	3921	1	1	GCA_002149245.1_ViralProj266638.2_translated_cds_arn_5	arn	GCA_002149245	KM607000.1	Viruses	Uroviricota	Caudoviricetes		Straboviridae	Tevenvirinae	Tequatrovirus	Tequatrovirus RB27	Enterobacteria
GCA_002149285.1_ViralProj266637.11_translated_cds	lcl|KT001915.1_prot_AKU43683.1_37	tifa	37	ADF/Anti_TA/tifa	GCA_002149285.1_ViralProj266637.11_translated_cds_tifa_4	1	1	1	1	tifa	mandatory	92	3.8e-23	75.4	1	1	1	92	AKU43683.1	tifa	1	42499					GCA_002149285	KT001915.1	Viruses	Uroviricota	Caudoviricetes		Straboviridae	Tevenvirinae	Moonvirus	Moonvirus merlin	Citrobacter
GCA_002149285.1_ViralProj266637.11_translated_cds	lcl|KT001915.1_prot_AKU43775.1_129	acb2	129	ADF/Anti_CBASS/acb2	GCA_002149285.1_ViralProj266637.11_translated_cds_acb2_2	1	1	1	1	acb2	mandatory	92	4.8e-10	34.1	0.916	0.946	4	90	AKU43775.1	acb2	1	15492					GCA_002149285	KT001915.1	Viruses	Uroviricota	Caudoviricetes		Straboviridae	Tevenvirinae	Moonvirus	Moonvirus merlin	Citrobacter
GCA_002149285.1_ViralProj266637.11_translated_cds	lcl|KT001915.1_prot_AKU43813.1_167	acb1	167	ADF/Anti_CBASS/acb1	GCA_002149285.1_ViralProj266637.11_translated_cds_acb1_1	1	1	1	1	acb1	mandatory	121	1.3e-55	181.3	0.791	0.983	1	119	AKU43813.1	acb1	1	15492					GCA_002149285	KT001915.1	Viruses	Uroviricota	Caudoviricetes		Straboviridae	Tevenvirinae	Moonvirus	Moonvirus merlin	Citrobacter
GCA_002149285.1_ViralProj266637.11_translated_cds	lcl|KT001915.1_prot_AKU43865.1_219	alt	219	ADF/Anti_TA/alt	GCA_002149285.1_ViralProj266637.11_translated_cds_alt_3	1	1	1	2	alt	mandatory	707	8.7e-232	765.5	0.996	0.999	1	706	AKU43865.1	alt	2	46884					GCA_002149285	KT001915.1	Viruses	Uroviricota	Caudoviricetes		Straboviridae	Tevenvirinae	Moonvirus	Moonvirus merlin	Citrobacter
GCA_002149285.1_ViralProj266637.11_translated_cds	lcl|KT001915.1_prot_AKU43866.1_220	alt	220	ADF/Anti_TA/alt	GCA_002149285.1_ViralProj266637.11_translated_cds_alt_3	1	1	1	2	alt	mandatory	696	3.1e-214	707.5	0.997	0.999	1	695	AKU43866.1	alt	2	46884					GCA_002149285	KT001915.1	Viruses	Uroviricota	Caudoviricetes		Straboviridae	Tevenvirinae	Moonvirus	Moonvirus merlin	Citrobacter
GCA_002149305.1_ViralProj266637.15_translated_cds	lcl|KT381880.1_prot_ALF01773.1_84	acb2	84	ADF/Anti_CBASS/acb2	GCA_002149305.1_ViralProj266637.15_translated_cds_acb2_2	1	1	1	1	acb2	mandatory	93	1.3e-15	51.8	0.916	0.935	5	91	ALF01773.1	acb2	1	48579					GCA_002149305	KT381880.1	Viruses	Uroviricota	Caudoviricetes		Straboviridae		Pseudotevenvirus	Pseudotevenvirus margaery	Citrobacter
GCA_002149305.1_ViralProj266637.15_translated_cds	lcl|KT381880.1_prot_ALF01879.1_190	acb1	190	ADF/Anti_CBASS/acb1	GCA_002149305.1_ViralProj266637.15_translated_cds_acb1_1	1	1	1	1	acb1	mandatory	207	5.8e-51	166.2	0.941	0.71	13	159	ALF01879.1	acb1	1	48579					GCA_002149305	KT381880.1	Viruses	Uroviricota	Caudoviricetes		Straboviridae		Pseudotevenvirus	Pseudotevenvirus margaery	Citrobacter
GCA_002149305.1_ViralProj266637.15_translated_cds	lcl|KT381880.1_prot_ALF01938.1_249	dam	249	ADF/Anti_RM/dam	GCA_002149305.1_ViralProj266637.15_translated_cds_dam_3	1	1	1	1	dam	mandatory	283	5.5e-109	357.9	1	0.943	1	267	ALF01938.1	dam	1	51313					GCA_002149305	KT381880.1	Viruses	Uroviricota	Caudoviricetes		Straboviridae		Pseudotevenvirus	Pseudotevenvirus margaery	Citrobacter
GCA_002149325.1_ViralProj266637.5_translated_cds	lcl|KM236245.1_prot_AIW03271.1_114	tad1	114	ADF/Anti_Thoeris/tad1	GCA_002149325.1_ViralProj266637.5_translated_cds_tad1_2	1	1	1	1	tad1	mandatory	128	6.8e-49	158.9	0.992	0.969	5	128	AIW03271.1	tad1	1	8343	1	1	GCA_002149325.1_ViralProj266637.5_translated_cds_apyc1_1	apyc1	GCA_002149325	KM236245.1	Viruses	Uroviricota	Caudoviricetes		Herelleviridae	Bastillevirinae	Matervirus	Matervirus mater	Bacillus
GCA_002149325.1_ViralProj266637.5_translated_cds	lcl|KM236245.1_prot_AIW03283.1_126	apyc1	126	ADF/Anti_Pycsar/apyc1	GCA_002149325.1_ViralProj266637.5_translated_cds_apyc1_1	1	1	1	1	apyc1	mandatory	255	2.6e-87	286.7	0.802	0.973	2	249	AIW03283.1	apyc1	1	8343	1	1	GCA_002149325.1_ViralProj266637.5_translated_cds_tad1_2	tad1	GCA_002149325	KM236245.1	Viruses	Uroviricota	Caudoviricetes		Herelleviridae	Bastillevirinae	Matervirus	Matervirus mater	Bacillus
GCA_002149445.1_ViralProj266638.3_translated_cds	lcl|KM607004.1_prot_AIT75496.1_36	adfa	36	ADF/Anti_DarTG/adfa	GCA_002149445.1_ViralProj266638.3_translated_cds_adfa_3	1	1	1	1	adfa	mandatory	210	3.1e-139	455.3	1	1	1	210	AIT75496.1	adfa	1	356	1	2	GCA_002149445.1_ViralProj266638.3_translated_cds_tifa_8|GCA_002149445.1_ViralProj266638.3_translated_cds_dmd_6	dmd|tifa	GCA_002149445	KM607004.1	Viruses	Uroviricota	Caudoviricetes		Straboviridae	Tevenvirinae	Tequatrovirus	Enterobacteria phage RB68	Enterobacteria
GCA_002149445.1_ViralProj266638.3_translated_cds	lcl|KM607004.1_prot_AIT75498.1_38	tifa	38	ADF/Anti_TA/tifa	GCA_002149445.1_ViralProj266638.3_translated_cds_tifa_8	1	1	1	1	tifa	mandatory	85	1.4e-47	153.5	1	0.976	1	83	AIT75498.1	tifa	1	2	1	2	GCA_002149445.1_ViralProj266638.3_translated_cds_adfa_3|GCA_002149445.1_ViralProj266638.3_translated_cds_dmd_6	adfa|dmd	GCA_002149445	KM607004.1	Viruses	Uroviricota	Caudoviricetes		Straboviridae	Tevenvirinae	Tequatrovirus	Enterobacteria phage RB68	Enterobacteria
GCA_002149445.1_ViralProj266638.3_translated_cds	lcl|KM607004.1_prot_AIT75499.1_39	dmd	39	ADF/Anti_TA/dmd	GCA_002149445.1_ViralProj266638.3_translated_cds_dmd_6	1	1	1	1	dmd	mandatory	60	6.2e-35	113.2	0.939	1	1	60	AIT75499.1	dmd	1	2	1	2	GCA_002149445.1_ViralProj266638.3_translated_cds_adfa_3|GCA_002149445.1_ViralProj266638.3_translated_cds_tifa_8	adfa|tifa	GCA_002149445	KM607004.1	Viruses	Uroviricota	Caudoviricetes		Straboviridae	Tevenvirinae	Tequatrovirus	Enterobacteria phage RB68	Enterobacteria
GCA_002149445.1_ViralProj266638.3_translated_cds	lcl|KM607004.1_prot_AIT75582.1_122	acb2	122	ADF/Anti_CBASS/acb2	GCA_002149445.1_ViralProj266638.3_translated_cds_acb2_2	1	1	1	1	acb2	mandatory	93	1.5e-13	45.2	0.916	0.946	4	91	AIT75582.1	acb2	1	11086					GCA_002149445	KM607004.1	Viruses	Uroviricota	Caudoviricetes		Straboviridae	Tevenvirinae	Tequatrovirus	Enterobacteria phage RB68	Enterobacteria
GCA_002149445.1_ViralProj266638.3_translated_cds	lcl|KM607004.1_prot_AIT75605.1_145	acb1	145	ADF/Anti_CBASS/acb1	GCA_002149445.1_ViralProj266638.3_translated_cds_acb1_1	1	1	1	1	acb1	mandatory	151	2.7e-69	225.7	0.993	0.987	1	149	AIT75605.1	acb1	1	11086					GCA_002149445	KM607004.1	Viruses	Uroviricota	Caudoviricetes		Straboviridae	Tevenvirinae	Tequatrovirus	Enterobacteria phage RB68	Enterobacteria
GCA_002149445.1_ViralProj266638.3_translated_cds	lcl|KM607004.1_prot_AIT75656.1_196	alt	196	ADF/Anti_TA/alt	GCA_002149445.1_ViralProj266638.3_translated_cds_alt_4	1	1	1	2	alt	mandatory	685	1.5e-240	794.4	0.997	0.999	1	684	AIT75656.1	alt	2	35064					GCA_002149445	KM607004.1	Viruses	Uroviricota	Caudoviricetes		Straboviridae	Tevenvirinae	Tequatrovirus	Enterobacteria phage RB68	Enterobacteria
GCA_002149445.1_ViralProj266638.3_translated_cds	lcl|KM607004.1_prot_AIT75657.1_197	alt	197	ADF/Anti_TA/alt	GCA_002149445.1_ViralProj266638.3_translated_cds_alt_4	1	1	1	2	alt	mandatory	697	9.4e-270	890.9	0.999	0.999	1	696	AIT75657.1	alt	2	35064					GCA_002149445	KM607004.1	Viruses	Uroviricota	Caudoviricetes		Straboviridae	Tevenvirinae	Tequatrovirus	Enterobacteria phage RB68	Enterobacteria
GCA_002149445.1_ViralProj266638.3_translated_cds	lcl|KM607004.1_prot_AIT75713.1_253	arn	253	ADF/Anti_RM/arn	GCA_002149445.1_ViralProj266638.3_translated_cds_arn_5	1	1	1	1	arn	mandatory	92	9.7e-63	202.9	1	1	1	92	AIT75713.1	arn	1	3923	1	1	GCA_002149445.1_ViralProj266638.3_translated_cds_stp_7	stp	GCA_002149445	KM607004.1	Viruses	Uroviricota	Caudoviricetes		Straboviridae	Tevenvirinae	Tequatrovirus	Enterobacteria phage RB68	Enterobacteria
GCA_002149445.1_ViralProj266638.3_translated_cds	lcl|KM607004.1_prot_AIT75724.1_264	stp	264	ADF/Anti_RM/stp	GCA_002149445.1_ViralProj266638.3_translated_cds_stp_7	1	1	1	1	stp	mandatory	25	2.1e-21	69.5	0.962	1	1	25	AIT75724.1	stp	1	3923	1	1	GCA_002149445.1_ViralProj266638.3_translated_cds_arn_5	arn	GCA_002149445	KM607004.1	Viruses	Uroviricota	Caudoviricetes		Straboviridae	Tevenvirinae	Tequatrovirus	Enterobacteria phage RB68	Enterobacteria
GCA_002149545.1_ViralProj308018.2_translated_cds	lcl|KT970645.1_prot_ALO79848.1_5	acriia7	5	ADF/Anti_Thoeris/tad2_acriia7	GCA_002149545.1_ViralProj308018.2_translated_cds_tad2_acriia7_1	1	1	0.8	1	tad2	mandatory	97	4.1e-33	105.8	0.702	0.959	5	97	ALO79848.1	tad2_acriia7	1	6562					GCA_002149545	KT970645.1	Viruses	Uroviricota	Caudoviricetes				Rockvillevirus	Rockvillevirus phi4J1	Bacillus
GCA_002149545.1_ViralProj308018.2_translated_cds	lcl|KT970645.1_prot_ALO79873.1_63	acriia7	63	ADF/Anti_Thoeris/tad2_acriia7	GCA_002149545.1_ViralProj308018.2_translated_cds_tad2_acriia7_2	1	1	0.8	1	tad2	mandatory	87	1.2e-37	120.4	0.669	0.989	1	86	ALO79873.1	tad2_acriia7	1	6562					GCA_002149545	KT970645.1	Viruses	Uroviricota	Caudoviricetes				Rockvillevirus	Rockvillevirus phi4J1	Bacillus
GCA_002149565.1_ViralProj266637.12_translated_cds	lcl|KT001916.1_prot_AKU43954.1_5	narp1_namat	5	ADF/NADP/NARP1	GCA_002149565.1_ViralProj266637.12_translated_cds_NARP1_1	1	1	2	1	narp1_namat	mandatory	605	1.1e-210	693.7	0.989	0.988	7	604	AKU43954.1	NARP1	2						GCA_002149565	KT001916.1	Viruses	Uroviricota	Caudoviricetes			Ounavirinae	Mooglevirus	Mooglevirus mordin	Citrobacter
GCA_002149565.1_ViralProj266637.12_translated_cds	lcl|KT001916.1_prot_AKU43955.1_6	narp1_adps	6	ADF/NADP/NARP1	GCA_002149565.1_ViralProj266637.12_translated_cds_NARP1_1	1	1	2	1	narp1_adps	mandatory	293	2.7e-88	289	0.895	0.983	4	291	AKU43955.1	NARP1	2						GCA_002149565	KT001916.1	Viruses	Uroviricota	Caudoviricetes			Ounavirinae	Mooglevirus	Mooglevirus mordin	Citrobacter
GCA_002149585.1_ViralProj266637.2_translated_cds	lcl|KM236239.1_prot_AIW03742.1_5	narp1_namat	5	ADF/NADP/NARP1	GCA_002149585.1_ViralProj266637.2_translated_cds_NARP1_1	1	1	2	1	narp1_namat	mandatory	605	6.2e-211	694.3	0.987	0.987	8	604	AIW03742.1	NARP1	3						GCA_002149585	KM236239.1	Viruses	Uroviricota	Caudoviricetes			Ounavirinae	Mooglevirus	Mooglevirus moogle	Citrobacter
GCA_002149585.1_ViralProj266637.2_translated_cds	lcl|KM236239.1_prot_AIW03744.1_7	narp1_adps	7	ADF/NADP/NARP1	GCA_002149585.1_ViralProj266637.2_translated_cds_NARP1_1	1	1	2	1	narp1_adps	mandatory	293	3.4e-86	282	0.899	0.986	3	291	AIW03744.1	NARP1	3						GCA_002149585	KM236239.1	Viruses	Uroviricota	Caudoviricetes			Ounavirinae	Mooglevirus	Mooglevirus moogle	Citrobacter
GCA_002149625.1_ViralProj266638.1_translated_cds	lcl|KM606994.1_prot_AIT72773.1_37	tifa	37	ADF/Anti_TA/tifa	GCA_002149625.1_ViralProj266638.1_translated_cds_tifa_8	1	1	1	1	tifa	mandatory	80	5.4e-45	145.3	0.914	0.938	1	75	AIT72773.1	tifa	1	2	1	1	GCA_002149625.1_ViralProj266638.1_translated_cds_dmd_5	dmd	GCA_002149625	KM606994.1	Viruses	Uroviricota	Caudoviricetes		Straboviridae	Tevenvirinae	Tequatrovirus	Tequatrovirus RB3	Escherichia
GCA_002149625.1_ViralProj266638.1_translated_cds	lcl|KM606994.1_prot_AIT72774.1_38	dmd	38	ADF/Anti_TA/dmd	GCA_002149625.1_ViralProj266638.1_translated_cds_dmd_5	1	1	1	1	dmd	mandatory	63	2.1e-37	121.1	0.939	1	1	63	AIT72774.1	dmd	1	2	1	1	GCA_002149625.1_ViralProj266638.1_translated_cds_tifa_8	tifa	GCA_002149625	KM606994.1	Viruses	Uroviricota	Caudoviricetes		Straboviridae	Tevenvirinae	Tequatrovirus	Tequatrovirus RB3	Escherichia
GCA_002149625.1_ViralProj266638.1_translated_cds	lcl|KM606994.1_prot_AIT72857.1_121	acb2	121	ADF/Anti_CBASS/acb2	GCA_002149625.1_ViralProj266638.1_translated_cds_acb2_2	1	1	1	1	acb2	mandatory	88	2.1e-14	47.9	0.916	0.943	4	86	AIT72857.1	acb2	1	8557	1	2	GCA_002149625.1_ViralProj266638.1_translated_cds_ipi_6|GCA_002149625.1_ViralProj266638.1_translated_cds_acb1_1	acb1|ipi	GCA_002149625	KM606994.1	Viruses	Uroviricota	Caudoviricetes		Straboviridae	Tevenvirinae	Tequatrovirus	Tequatrovirus RB3	Escherichia
GCA_002149625.1_ViralProj266638.1_translated_cds	lcl|KM606994.1_prot_AIT72875.1_139	ipi	139	ADF/Anti_RM/ipi	GCA_002149625.1_ViralProj266638.1_translated_cds_ipi_6	1	1	1	1	ipi	mandatory	95	2.9e-53	171.9	1	1	1	95	AIT72875.1	ipi	1	404	1	2	GCA_002149625.1_ViralProj266638.1_translated_cds_acb2_2|GCA_002149625.1_ViralProj266638.1_translated_cds_acb1_1	acb1|acb2	GCA_002149625	KM606994.1	Viruses	Uroviricota	Caudoviricetes		Straboviridae	Tevenvirinae	Tequatrovirus	Tequatrovirus RB3	Escherichia
GCA_002149625.1_ViralProj266638.1_translated_cds	lcl|KM606994.1_prot_AIT72877.1_141	acb1	141	ADF/Anti_CBASS/acb1	GCA_002149625.1_ViralProj266638.1_translated_cds_acb1_1	1	1	1	1	acb1	mandatory	152	3.5e-69	225.3	0.993	0.98	2	150	AIT72877.1	acb1	1	404	1	2	GCA_002149625.1_ViralProj266638.1_translated_cds_acb2_2|GCA_002149625.1_ViralProj266638.1_translated_cds_ipi_6	acb2|ipi	GCA_002149625	KM606994.1	Viruses	Uroviricota	Caudoviricetes		Straboviridae	Tevenvirinae	Tequatrovirus	Tequatrovirus RB3	Escherichia
GCA_002149625.1_ViralProj266638.1_translated_cds	lcl|KM606994.1_prot_AIT72930.1_194	alt	194	ADF/Anti_TA/alt	GCA_002149625.1_ViralProj266638.1_translated_cds_alt_3	1	1	1	2	alt	mandatory	685	6.9e-240	792.1	0.997	0.999	1	684	AIT72930.1	alt	2	37924					GCA_002149625	KM606994.1	Viruses	Uroviricota	Caudoviricetes		Straboviridae	Tevenvirinae	Tequatrovirus	Tequatrovirus RB3	Escherichia
GCA_002149625.1_ViralProj266638.1_translated_cds	lcl|KM606994.1_prot_AIT72931.1_195	alt	195	ADF/Anti_TA/alt	GCA_002149625.1_ViralProj266638.1_translated_cds_alt_3	1	1	1	2	alt	mandatory	697	3.5e-270	892.2	0.999	0.999	1	696	AIT72931.1	alt	2	37924					GCA_002149625	KM606994.1	Viruses	Uroviricota	Caudoviricetes		Straboviridae	Tevenvirinae	Tequatrovirus	Tequatrovirus RB3	Escherichia
GCA_002149625.1_ViralProj266638.1_translated_cds	lcl|KM606994.1_prot_AIT72988.1_252	arn	252	ADF/Anti_RM/arn	GCA_002149625.1_ViralProj266638.1_translated_cds_arn_4	1	1	1	1	arn	mandatory	92	3.5e-62	201.1	1	1	1	92	AIT72988.1	arn	1	3921	1	1	GCA_002149625.1_ViralProj266638.1_translated_cds_stp_7	stp	GCA_002149625	KM606994.1	Viruses	Uroviricota	Caudoviricetes		Straboviridae	Tevenvirinae	Tequatrovirus	Tequatrovirus RB3	Escherichia
GCA_002149625.1_ViralProj266638.1_translated_cds	lcl|KM606994.1_prot_AIT72999.1_263	stp	263	ADF/Anti_RM/stp	GCA_002149625.1_ViralProj266638.1_translated_cds_stp_7	1	1	1	1	stp	mandatory	26	2.2e-23	75.8	1	1	1	26	AIT72999.1	stp	1	3921	1	1	GCA_002149625.1_ViralProj266638.1_translated_cds_arn_4	arn	GCA_002149625	KM606994.1	Viruses	Uroviricota	Caudoviricetes		Straboviridae	Tevenvirinae	Tequatrovirus	Tequatrovirus RB3	Escherichia
GCA_002149745.1_ViralProj308007.1_translated_cds	lcl|KM983327.1_prot_AJA42550.1_60	aca13	60	ADF/Anti_CRISPR/Aca_alone	GCA_002149745.1_ViralProj308007.1_translated_cds_Aca_alone_1	1	1	1	1	aca13	mandatory	63	1.6e-29	93.6	0.967	0.937	3	61	AJA42550.1	Aca_alone	1						GCA_002149745	KM983327.1	Viruses	Uroviricota	Caudoviricetes					Clostridium phage phiCT453A	Clostridium
GCA_008951985.1_ASM895198v1_translated_cds	lcl|MN098329.1_prot_QFG06773.1_4	ocr	4	ADF/Anti_RM/ocr	GCA_008951985.1_ASM895198v1_translated_cds_ocr_3	1	1	1	1	ocr	mandatory	121	1.8e-63	203.6	0.991	0.942	1	114	QFG06773.1	ocr	1	11458					GCA_008951985	MN098329.1	Viruses	Uroviricota	Caudoviricetes		Autographiviridae	Studiervirinae	Teseptimavirus	Serratia phage Pila	Serratia
GCA_008951985.1_ASM895198v1_translated_cds	lcl|MN098329.1_prot_QFG06792.1_23	gp4.5	23	ADF/Anti_TA/gp4.5	GCA_008951985.1_ASM895198v1_translated_cds_gp4.5_1	1	1	1	1	gp4.5	mandatory	87	8.9e-48	152.1	0.935	1	1	87	QFG06792.1	gp4.5	1	3149	1	1	GCA_008951985.1_ASM895198v1_translated_cds_gp5.9_2	gp5.9	GCA_008951985	MN098329.1	Viruses	Uroviricota	Caudoviricetes		Autographiviridae	Studiervirinae	Teseptimavirus	Serratia phage Pila	Serratia
GCA_008951985.1_ASM895198v1_translated_cds	lcl|MN098329.1_prot_QFG06797.1_28	gp5.9	28	ADF/Anti_RecBCD/gp5.9	GCA_008951985.1_ASM895198v1_translated_cds_gp5.9_2	1	1	1	1	gp5.9	mandatory	52	1.1e-38	123	1	1	1	52	QFG06797.1	gp5.9	1	3149	1	1	GCA_008951985.1_ASM895198v1_translated_cds_gp4.5_1	gp4.5	GCA_008951985	MN098329.1	Viruses	Uroviricota	Caudoviricetes		Autographiviridae	Studiervirinae	Teseptimavirus	Serratia phage Pila	Serratia
GCA_008952085.1_ASM895208v1_translated_cds	lcl|MN276192.1_prot_QFG15085.1_3	ntase	3	ADF/Anti_CBASS/ntase	GCA_008952085.1_ASM895208v1_translated_cds_ntase_1	1	1	1	1	ntase	mandatory	288	1e-90	297.5	0.88	0.913	23	285	QFG15085.1	ntase	1						GCA_008952085	MN276192.1	Viruses	Uroviricota	Caudoviricetes			Ceeclamvirinae	Bixzunavirus	Mycobacterium phage Trinitium	Mycobacterium
GCA_008952145.1_ASM895214v1_translated_cds	lcl|MK813940.1_prot_QFG15369.1_57	gnarl1	57	ADF/Other/gnarl1	GCA_008952145.1_ASM895214v1_translated_cds_gnarl1_1	1	1	1	1	gnarl1	mandatory	58	4.7e-09	28.2	0.581	0.431	28	52	QFG15369.1	gnarl1	1						GCA_008952145	MK813940.1	Viruses	Uroviricota	Caudoviricetes					Aeromonas phage 4_L372X	Aeromonas
GCA_008939065.1_ASM893906v1_translated_cds	lcl|MN234170.1_prot_QFG08854.1_2	tad2	2	ADF/Anti_Thoeris/tad2_acriia7	GCA_008939065.1_ASM893906v1_translated_cds_tad2_acriia7_1	1	1	1	1	tad2	mandatory	71	8.2e-27	85.5	0.721	1	1	71	QFG08854.1	tad2_acriia7	1						GCA_008939065	MN234170.1	Viruses	Uroviricota	Caudoviricetes					Mycobacterium phage MalagasyRose	Mycobacterium
GCA_008939485.1_ASM893948v1_translated_cds	lcl|MN234179.1_prot_QFG09691.1_67	ntase	67	ADF/Anti_CBASS/ntase	GCA_008939485.1_ASM893948v1_translated_cds_ntase_1	1	1	1	1	ntase	mandatory	261	7.2e-103	335.9	0.873	0.985	1	257	QFG09691.1	ntase	1						GCA_008939485	MN234179.1	Viruses	Uroviricota	Caudoviricetes				Jujuvirus	Gordonia phage Pipp	Gordonia
GCA_008939625.1_ASM893962v1_translated_cds	lcl|MN234187.1_prot_QFG10265.1_33	ntase	33	ADF/Anti_CBASS/ntase	GCA_008939625.1_ASM893962v1_translated_cds_ntase_2	1	1	1	1	ntase	mandatory	245	3.6e-84	275.3	0.815	0.971	3	240	QFG10265.1	ntase	1	19626					GCA_008939625	MN234187.1	Viruses	Uroviricota	Caudoviricetes		Vilmaviridae	Lclasvirinae	Bromdenvirus	Bromdenvirus dyoedafos	Mycobacterium
GCA_008939625.1_ASM893962v1_translated_cds	lcl|MN234187.1_prot_QFG10305.1_77	narp1_adps	77	ADF/NADP/NARP1	GCA_008939625.1_ASM893962v1_translated_cds_NARP1_1	1	1	2	1	narp1_adps	mandatory	286	9.5e-62	201.9	0.868	0.92	20	282	QFG10305.1	NARP1	3	19626					GCA_008939625	MN234187.1	Viruses	Uroviricota	Caudoviricetes		Vilmaviridae	Lclasvirinae	Bromdenvirus	Bromdenvirus dyoedafos	Mycobacterium
GCA_008939625.1_ASM893962v1_translated_cds	lcl|MN234187.1_prot_QFG10307.1_79	narp1_namat	79	ADF/NADP/NARP1	GCA_008939625.1_ASM893962v1_translated_cds_NARP1_1	1	1	2	1	narp1_namat	mandatory	494	3.3e-126	414.9	0.604	0.642	7	323	QFG10307.1	NARP1	3	19626					GCA_008939625	MN234187.1	Viruses	Uroviricota	Caudoviricetes		Vilmaviridae	Lclasvirinae	Bromdenvirus	Bromdenvirus dyoedafos	Mycobacterium
GCA_008939745.1_ASM893974v1_translated_cds	lcl|MN234193.1_prot_QFG10748.1_3	ntase	3	ADF/Anti_CBASS/ntase	GCA_008939745.1_ASM893974v1_translated_cds_ntase_1	1	1	1	1	ntase	mandatory	288	5.3e-91	298.4	0.877	0.91	24	285	QFG10748.1	ntase	1						GCA_008939745	MN234193.1	Viruses	Uroviricota	Caudoviricetes			Ceeclamvirinae	Bixzunavirus	Mycobacterium phage Kboogie	Mycobacterium
GCA_008940125.1_ASM894012v1_translated_cds	lcl|MN234206.1_prot_QFG12197.1_151	narp1_adps	151	ADF/NADP/NARP1	GCA_008940125.1_ASM894012v1_translated_cds_NARP1_1	1	1	2	1	narp1_adps	mandatory	298	1.4e-61	202.2	0.834	0.889	9	273	QFG12197.1	NARP1	3						GCA_008940125	MN234206.1	Viruses	Uroviricota	Caudoviricetes					Arthrobacter phage Racecar	Arthrobacter
GCA_008940125.1_ASM894012v1_translated_cds	lcl|MN234206.1_prot_QFG12199.1_153	narp1_namat	153	ADF/NADP/NARP1	GCA_008940125.1_ASM894012v1_translated_cds_NARP1_1	1	1	2	1	narp1_namat	mandatory	517	1.3e-188	621.7	0.987	0.954	14	506	QFG12199.1	NARP1	3						GCA_008940125	MN234206.1	Viruses	Uroviricota	Caudoviricetes					Arthrobacter phage Racecar	Arthrobacter
GCA_009187805.1_ASM918780v1_translated_cds	lcl|MN428065.1_prot_QFP97808.1_2	ntase	2	ADF/Anti_CBASS/ntase	GCA_009187805.1_ASM918780v1_translated_cds_ntase_1	1	1	1	1	ntase	mandatory	288	1e-90	297.5	0.88	0.913	23	285	QFP97808.1	ntase	1						GCA_009187805	MN428065.1	Viruses	Uroviricota	Caudoviricetes			Ceeclamvirinae	Bixzunavirus	Mycobacterium phage Cactojaque	Mycobacterium
GCA_009187845.1_ASM918784v1_translated_cds	lcl|MN428066.1_prot_QFP98036.1_3	ntase	3	ADF/Anti_CBASS/ntase	GCA_009187845.1_ASM918784v1_translated_cds_ntase_1	1	1	1	1	ntase	mandatory	288	6.3e-91	298.1	0.88	0.913	23	285	QFP98036.1	ntase	1						GCA_009187845	MN428066.1	Viruses	Uroviricota	Caudoviricetes			Ceeclamvirinae	Bixzunavirus	Mycobacterium phage JPickles	Mycobacterium
GCA_008940325.1_ASM894032v1_translated_cds	lcl|MN234211.1_prot_QFG12825.1_148	narp1_adps	148	ADF/NADP/NARP1	GCA_008940325.1_ASM894032v1_translated_cds_NARP1_1	1	1	2	1	narp1_adps	mandatory	298	1.4e-61	202.2	0.834	0.889	9	273	QFG12825.1	NARP1	3						GCA_008940325	MN234211.1	Viruses	Uroviricota	Caudoviricetes					Arthrobacter phage Mimi	Arthrobacter
GCA_008940325.1_ASM894032v1_translated_cds	lcl|MN234211.1_prot_QFG12827.1_150	narp1_namat	150	ADF/NADP/NARP1	GCA_008940325.1_ASM894032v1_translated_cds_NARP1_1	1	1	2	1	narp1_namat	mandatory	517	1.3e-188	621.7	0.987	0.954	14	506	QFG12827.1	NARP1	3						GCA_008940325	MN234211.1	Viruses	Uroviricota	Caudoviricetes					Arthrobacter phage Mimi	Arthrobacter
GCA_003443415.1_ASM344341v1_translated_cds	lcl|MH424443.1_prot_AXQ70163.1_35	rad	35	ADF/Anti_Retron/rad	GCA_003443415.1_ASM344341v1_translated_cds_rad_1	1	1	1	1	rad	mandatory	171	2.2e-66	214.6	0.977	0.947	9	170	AXQ70163.1	rad	1						GCA_003443415	MH424443.1	Viruses	Uroviricota	Caudoviricetes			Guernseyvirinae	Jerseyvirus	Salmonella virus VSe103	Salmonella
GCA_003423105.1_ASM342310v1_translated_cds	lcl|MH643777.1_prot_AXN52894.1_33	acrif2_c2	33	ADF/Anti_CRISPR/acrif2_c2	GCA_003423105.1_ASM342310v1_translated_cds_acrif2_c2_2	1	1	1.5	1	acrif2_c2	mandatory	97	9.9e-58	184.6	1	0.979	1	95	AXN52894.1	acrif2_c2	2						GCA_003423105	MH643777.1	Viruses	Uroviricota	Caudoviricetes				Casadabanvirus	Pseudomonas phage YMC12/01/R960	Pseudomonas
GCA_003423105.1_ASM342310v1_translated_cds	lcl|MH643777.1_prot_AXN52895.1_34	aca1	34	ADF/Anti_CRISPR/acrif2_c2	GCA_003423105.1_ASM342310v1_translated_cds_acrif2_c2_2	1	1	1.5	1	aca1	accessory	73	3e-41	131.4	0.972	0.959	1	70	AXN52895.1	acrif2_c2	2						GCA_003423105	MH643777.1	Viruses	Uroviricota	Caudoviricetes				Casadabanvirus	Pseudomonas phage YMC12/01/R960	Pseudomonas
GCA_003443435.1_ASM344343v1_translated_cds	lcl|MH424444.1_prot_AXQ70254.1_69	gnarl1	69	ADF/Other/gnarl1	GCA_003443435.1_ASM344343v1_translated_cds_gnarl1_1	1	1	1	1	gnarl1	mandatory	88	1.5e-11	36.1	0.814	0.398	24	58	AXQ70254.1	gnarl1	1						GCA_003443435	MH424444.1	Viruses	Uroviricota	Caudoviricetes			Guernseyvirinae	Cornellvirus	Salmonella virus VSiP	Salmonella
GCA_003423145.1_ASM342314v1_translated_cds	lcl|MH643778.1_prot_AXN52950.1_33	acrif3	33	ADF/Anti_CRISPR/acrif3	GCA_003423145.1_ASM342314v1_translated_cds_acrif3_2	1	1	1.5	1	acrif3	mandatory	139	1.2e-84	273.7	0.993	0.993	1	138	AXN52950.1	acrif3	3	457	1	1	GCA_003423145.1_ASM342314v1_translated_cds_acrif5_3	acrif5	GCA_003423145	MH643778.1	Viruses	Uroviricota	Caudoviricetes				Casadabanvirus	Pseudomonas phage YMC12/01/R24	Pseudomonas
GCA_003423145.1_ASM342314v1_translated_cds	lcl|MH643778.1_prot_AXN52952.1_35	aca1	35	ADF/Anti_CRISPR/acrif3	GCA_003423145.1_ASM342314v1_translated_cds_acrif3_2	1	1	1.5	1	aca1	accessory	73	9e-41	130.2	0.972	0.959	1	70	AXN52952.1	acrif3	3	457	1	1	GCA_003423145.1_ASM342314v1_translated_cds_acrif5_3	acrif5	GCA_003423145	MH643778.1	Viruses	Uroviricota	Caudoviricetes				Casadabanvirus	Pseudomonas phage YMC12/01/R24	Pseudomonas
GCA_003423145.1_ASM342314v1_translated_cds	lcl|MH643778.1_prot_AXN52951.1_34	acrif5	34	ADF/Anti_CRISPR/acrif5	GCA_003423145.1_ASM342314v1_translated_cds_acrif5_3	1	1	1.5	1	acrif5	mandatory	79	2e-58	186.6	1	1	1	79	AXN52951.1	acrif5	2	457	1	1	GCA_003423145.1_ASM342314v1_translated_cds_acrif3_2	acrif3	GCA_003423145	MH643778.1	Viruses	Uroviricota	Caudoviricetes				Casadabanvirus	Pseudomonas phage YMC12/01/R24	Pseudomonas
GCA_003423145.1_ASM342314v1_translated_cds	lcl|MH643778.1_prot_AXN52952.1_35	aca1	35	ADF/Anti_CRISPR/acrif5	GCA_003423145.1_ASM342314v1_translated_cds_acrif5_3	1	1	1.5	1	aca1	accessory	73	9e-41	130.2	0.972	0.959	1	70	AXN52952.1	acrif5	2	457	1	1	GCA_003423145.1_ASM342314v1_translated_cds_acrif3_2	acrif3	GCA_003423145	MH643778.1	Viruses	Uroviricota	Caudoviricetes				Casadabanvirus	Pseudomonas phage YMC12/01/R24	Pseudomonas
GCA_003555485.1_ASM355548v1_translated_cds	lcl|MH487649.1_prot_AXU41179.1_82	apyc1	82	ADF/Anti_Pycsar/apyc1	GCA_003555485.1_ASM355548v1_translated_cds_apyc1_1	1	1	1	1	apyc1	mandatory	248	6.8e-38	124.4	0.75	0.944	2	235	AXU41179.1	apyc1	1	46906					GCA_003555485	MH487649.1	Viruses	Uroviricota	Caudoviricetes		Herelleviridae	Bastillevirinae	Tsarbombavirus	Bacillus phage BC01	Bacillus
GCA_003555485.1_ASM355548v1_translated_cds	lcl|MH487649.1_prot_AXU41262.1_165	tad1	165	ADF/Anti_Thoeris/tad1	GCA_003555485.1_ASM355548v1_translated_cds_tad1_3	1	1	1	1	tad1	mandatory	129	2.4e-49	160.4	0.992	0.915	12	129	AXU41262.1	tad1	1	8066	1	1	GCA_003555485.1_ASM355548v1_translated_cds_ntase_2	ntase	GCA_003555485	MH487649.1	Viruses	Uroviricota	Caudoviricetes		Herelleviridae	Bastillevirinae	Tsarbombavirus	Bacillus phage BC01	Bacillus
GCA_003555485.1_ASM355548v1_translated_cds	lcl|MH487649.1_prot_AXU41273.1_176	ntase	176	ADF/Anti_CBASS/ntase	GCA_003555485.1_ASM355548v1_translated_cds_ntase_2	1	1	1	1	ntase	mandatory	251	3.3e-96	315.5	0.822	0.944	11	247	AXU41273.1	ntase	1	8066	1	1	GCA_003555485.1_ASM355548v1_translated_cds_tad1_3	tad1	GCA_003555485	MH487649.1	Viruses	Uroviricota	Caudoviricetes		Herelleviridae	Bastillevirinae	Tsarbombavirus	Bacillus phage BC01	Bacillus
GCA_003568435.1_ASM356843v1_translated_cds	lcl|MH460459.1_prot_AXG66354.1_1	samase	1	ADF/Anti_RM/samase	GCA_003568435.1_ASM356843v1_translated_cds_samase_1	1	1	1	1	samase	mandatory	154	1.9e-59	191.6	0.993	0.994	1	153	AXG66354.1	samase	1						GCA_003568435	MH460459.1	Viruses	Uroviricota	Caudoviricetes		Autographiviridae	Studiervirinae	Ningirsuvirus	Ningirsuvirus JA10	Dickeya
GCA_003568455.1_ASM356845v1_translated_cds	lcl|MH460460.1_prot_AXG66420.1_17	dam	17	ADF/Anti_RM/dam	GCA_003568455.1_ASM356845v1_translated_cds_dam_2	1	1	1	1	dam	mandatory	280	3e-89	293.3	1	1	1	280	AXG66420.1	dam	1	81920					GCA_003568455	MH460460.1	Viruses	Uroviricota	Caudoviricetes				Salmondvirus	Salmondvirus JA11	Dickeya
GCA_003568455.1_ASM356845v1_translated_cds	lcl|MH460460.1_prot_AXG66622.1_219	acb1	219	ADF/Anti_CBASS/acb1	GCA_003568455.1_ASM356845v1_translated_cds_acb1_1	1	1	1	1	acb1	mandatory	149	5.4e-19	62.6	0.889	0.953	5	146	AXG66622.1	acb1	1	81920					GCA_003568455	MH460460.1	Viruses	Uroviricota	Caudoviricetes				Salmondvirus	Salmondvirus JA11	Dickeya
GCA_003568475.1_ASM356847v1_translated_cds	lcl|MH460461.1_prot_AXG66742.1_16	dam	16	ADF/Anti_RM/dam	GCA_003568475.1_ASM356847v1_translated_cds_dam_2	1	1	1	1	dam	mandatory	280	1.7e-89	294.2	1	1	1	280	AXG66742.1	dam	1	80597					GCA_003568475	MH460461.1	Viruses	Uroviricota	Caudoviricetes				Salmondvirus	Salmondvirus JA29	Dickeya
GCA_003568475.1_ASM356847v1_translated_cds	lcl|MH460461.1_prot_AXG66946.1_220	acb1	220	ADF/Anti_CBASS/acb1	GCA_003568475.1_ASM356847v1_translated_cds_acb1_1	1	1	1	1	acb1	mandatory	149	3e-19	63.4	0.889	0.953	5	146	AXG66946.1	acb1	1	80597					GCA_003568475	MH460461.1	Viruses	Uroviricota	Caudoviricetes				Salmondvirus	Salmondvirus JA29	Dickeya
GCA_003568495.1_ASM356849v1_translated_cds	lcl|MH460462.1_prot_AXG67390.1_16	dam	16	ADF/Anti_RM/dam	GCA_003568495.1_ASM356849v1_translated_cds_dam_2	1	1	1	1	dam	mandatory	280	3e-89	293.3	1	1	1	280	AXG67390.1	dam	1	81784					GCA_003568495	MH460462.1	Viruses	Uroviricota	Caudoviricetes				Salmondvirus	Salmondvirus JA11	Dickeya
GCA_003568495.1_ASM356849v1_translated_cds	lcl|MH460462.1_prot_AXG67593.1_219	acb1	219	ADF/Anti_CBASS/acb1	GCA_003568495.1_ASM356849v1_translated_cds_acb1_1	1	1	1	1	acb1	mandatory	149	5.3e-19	62.6	0.889	0.953	5	146	AXG67593.1	acb1	1	81784					GCA_003568495	MH460462.1	Viruses	Uroviricota	Caudoviricetes				Salmondvirus	Salmondvirus JA11	Dickeya
GCA_003568515.1_ASM356851v1_translated_cds	lcl|MH460463.1_prot_AXG67071.1_27	dam	27	ADF/Anti_RM/dam	GCA_003568515.1_ASM356851v1_translated_cds_dam_2	1	1	1	1	dam	mandatory	280	2e-87	287.4	1	1	1	280	AXG67071.1	dam	1	87514					GCA_003568515	MH460463.1	Viruses	Uroviricota	Caudoviricetes				Alexandravirus	Alexandravirus AD1	Dickeya
GCA_003568515.1_ASM356851v1_translated_cds	lcl|MH460463.1_prot_AXG67279.1_235	acb1	235	ADF/Anti_CBASS/acb1	GCA_003568515.1_ASM356851v1_translated_cds_acb1_1	1	1	1	1	acb1	mandatory	155	4.4e-14	46.7	0.588	0.594	35	126	AXG67279.1	acb1	1	87514					GCA_003568515	MH460463.1	Viruses	Uroviricota	Caudoviricetes				Alexandravirus	Alexandravirus AD1	Dickeya
GCA_003423365.1_ASM342336v1_translated_cds	lcl|MH547045.1_prot_AXN58006.1_36	gam	36	ADF/Anti_RecBCD/gam	GCA_003423365.1_ASM342336v1_translated_cds_gam_1	1	1	1	1	gam	mandatory	138	3.8e-97	313.9	1	1	1	138	AXN58006.1	gam	1						GCA_003423365	MH547045.1	Viruses	Uroviricota	Caudoviricetes				Lambdavirus	Lambdavirus lvO276	Enterobacteria
GCA_003423385.1_ASM342338v1_translated_cds	lcl|MH550421.1_prot_AXN58076.1_35	adfa	35	ADF/Anti_DarTG/adfa	GCA_003423385.1_ASM342338v1_translated_cds_adfa_2	1	1	1	1	adfa	mandatory	208	7.5e-132	431.1	1	1	1	208	AXN58076.1	adfa	1	354	1	2	GCA_003423385.1_ASM342338v1_translated_cds_tifa_7|GCA_003423385.1_ASM342338v1_translated_cds_dmd_5	dmd|tifa	GCA_003423385	MH550421.1	Viruses	Uroviricota	Caudoviricetes		Straboviridae	Tevenvirinae	Tequatrovirus	Tequatrovirus T6	Enterobacteria
GCA_003423385.1_ASM342338v1_translated_cds	lcl|MH550421.1_prot_AXN58078.1_37	tifa	37	ADF/Anti_TA/tifa	GCA_003423385.1_ASM342338v1_translated_cds_tifa_7	1	1	1	1	tifa	mandatory	85	3.1e-48	155.6	1	0.976	1	83	AXN58078.1	tifa	1	2	1	2	GCA_003423385.1_ASM342338v1_translated_cds_adfa_2|GCA_003423385.1_ASM342338v1_translated_cds_dmd_5	adfa|dmd	GCA_003423385	MH550421.1	Viruses	Uroviricota	Caudoviricetes		Straboviridae	Tevenvirinae	Tequatrovirus	Tequatrovirus T6	Enterobacteria
GCA_003423385.1_ASM342338v1_translated_cds	lcl|MH550421.1_prot_AXN58079.1_38	dmd	38	ADF/Anti_TA/dmd	GCA_003423385.1_ASM342338v1_translated_cds_dmd_5	1	1	1	1	dmd	mandatory	60	6e-35	113.2	0.939	1	1	60	AXN58079.1	dmd	1	2	1	2	GCA_003423385.1_ASM342338v1_translated_cds_adfa_2|GCA_003423385.1_ASM342338v1_translated_cds_tifa_7	adfa|tifa	GCA_003423385	MH550421.1	Viruses	Uroviricota	Caudoviricetes		Straboviridae	Tevenvirinae	Tequatrovirus	Tequatrovirus T6	Enterobacteria
GCA_003423385.1_ASM342338v1_translated_cds	lcl|MH550421.1_prot_AXN58173.1_132	acb1	132	ADF/Anti_CBASS/acb1	GCA_003423385.1_ASM342338v1_translated_cds_acb1_1	1	1	1	1	acb1	mandatory	151	3.3e-69	225.4	0.993	0.987	1	149	AXN58173.1	acb1	1	49611					GCA_003423385	MH550421.1	Viruses	Uroviricota	Caudoviricetes		Straboviridae	Tevenvirinae	Tequatrovirus	Tequatrovirus T6	Enterobacteria
GCA_003423385.1_ASM342338v1_translated_cds	lcl|MH550421.1_prot_AXN58232.1_191	alt	191	ADF/Anti_TA/alt	GCA_003423385.1_ASM342338v1_translated_cds_alt_3	1	1	1	2	alt	mandatory	685	7.2e-239	788.7	0.997	0.999	1	684	AXN58232.1	alt	2	36179					GCA_003423385	MH550421.1	Viruses	Uroviricota	Caudoviricetes		Straboviridae	Tevenvirinae	Tequatrovirus	Tequatrovirus T6	Enterobacteria
GCA_003423385.1_ASM342338v1_translated_cds	lcl|MH550421.1_prot_AXN58233.1_192	alt	192	ADF/Anti_TA/alt	GCA_003423385.1_ASM342338v1_translated_cds_alt_3	1	1	1	2	alt	mandatory	697	1.6e-269	890.1	0.999	0.999	1	696	AXN58233.1	alt	2	36179					GCA_003423385	MH550421.1	Viruses	Uroviricota	Caudoviricetes		Straboviridae	Tevenvirinae	Tequatrovirus	Tequatrovirus T6	Enterobacteria
GCA_003423385.1_ASM342338v1_translated_cds	lcl|MH550421.1_prot_AXN58288.1_248	arn	248	ADF/Anti_RM/arn	GCA_003423385.1_ASM342338v1_translated_cds_arn_4	1	1	1	1	arn	mandatory	92	1.3e-62	202.4	1	1	1	92	AXN58288.1	arn	1	3925	1	1	GCA_003423385.1_ASM342338v1_translated_cds_stp_6	stp	GCA_003423385	MH550421.1	Viruses	Uroviricota	Caudoviricetes		Straboviridae	Tevenvirinae	Tequatrovirus	Tequatrovirus T6	Enterobacteria
GCA_003423385.1_ASM342338v1_translated_cds	lcl|MH550421.1_prot_AXN58297.1_257	stp	257	ADF/Anti_RM/stp	GCA_003423385.1_ASM342338v1_translated_cds_stp_6	1	1	1	1	stp	mandatory	28	3.7e-20	65.5	1	0.929	1	26	AXN58297.1	stp	1	3925	1	1	GCA_003423385.1_ASM342338v1_translated_cds_arn_4	arn	GCA_003423385	MH550421.1	Viruses	Uroviricota	Caudoviricetes		Straboviridae	Tevenvirinae	Tequatrovirus	Tequatrovirus T6	Enterobacteria
GCA_003423405.1_ASM342340v1_translated_cds	lcl|MH426725.1_prot_AXN57437.1_115	narp1_adps	115	ADF/NADP/NARP1	GCA_003423405.1_ASM342340v1_translated_cds_NARP1_1	1	1	2	1	narp1_adps	mandatory	281	4.2e-84	275	0.831	0.94	7	270	AXN57437.1	NARP1	2						GCA_003423405	MH426725.1	Viruses	Uroviricota	Caudoviricetes			Ounavirinae	Kolesnikvirus	Kolesnikvirus Ea214	Erwinia
GCA_003423405.1_ASM342340v1_translated_cds	lcl|MH426725.1_prot_AXN57438.1_116	narp1_namat	116	ADF/NADP/NARP1	GCA_003423405.1_ASM342340v1_translated_cds_NARP1_1	1	1	2	1	narp1_namat	mandatory	609	7.6e-195	641.1	0.991	0.993	3	607	AXN57438.1	NARP1	2						GCA_003423405	MH426725.1	Viruses	Uroviricota	Caudoviricetes			Ounavirinae	Kolesnikvirus	Kolesnikvirus Ea214	Erwinia
GCA_003575525.1_ASM357552v1_translated_cds	lcl|MH310933.1_prot_AXY82117.1_22	orba	22	ADF/Anti_BREX/OrbA	GCA_003575525.1_ASM357552v1_translated_cds_OrbA_2	1	1	1	1	orba	mandatory	44	1.7e-39	127	1	1	1	44	AXY82117.1	OrbA	1	28224					GCA_003575525	MH310933.1	Viruses	Uroviricota	Caudoviricetes					Vibrio phage ICP1_2011_A	Vibrio
GCA_003575525.1_ASM357552v1_translated_cds	lcl|MH310933.1_prot_AXY82287.1_192	dam	192	ADF/Anti_RM/dam	GCA_003575525.1_ASM357552v1_translated_cds_dam_3	1	1	1	1	dam	mandatory	278	2e-65	214.7	0.996	0.996	1	277	AXY82287.1	dam	1	15525					GCA_003575525	MH310933.1	Viruses	Uroviricota	Caudoviricetes					Vibrio phage ICP1_2011_A	Vibrio
GCA_003575525.1_ASM357552v1_translated_cds	lcl|MH310933.1_prot_AXY82316.1_221	narp1_adps	221	ADF/NADP/NARP1	GCA_003575525.1_ASM357552v1_translated_cds_NARP1_1	1	1	2	1	narp1_adps	mandatory	280	1.6e-76	251	0.814	0.925	10	268	AXY82316.1	NARP1	2	15525					GCA_003575525	MH310933.1	Viruses	Uroviricota	Caudoviricetes					Vibrio phage ICP1_2011_A	Vibrio
GCA_003575525.1_ASM357552v1_translated_cds	lcl|MH310933.1_prot_AXY82317.1_222	narp1_namat	222	ADF/NADP/NARP1	GCA_003575525.1_ASM357552v1_translated_cds_NARP1_1	1	1	2	1	narp1_namat	mandatory	439	2.1e-122	402.9	0.525	0.626	1	275	AXY82317.1	NARP1	2	15525					GCA_003575525	MH310933.1	Viruses	Uroviricota	Caudoviricetes					Vibrio phage ICP1_2011_A	Vibrio
GCA_003575545.1_ASM357554v1_translated_cds	lcl|MH310935.1_prot_AXY82336.1_19	orba	19	ADF/Anti_BREX/OrbA	GCA_003575545.1_ASM357554v1_translated_cds_OrbA_2	1	1	1	1	orba	mandatory	44	7.2e-40	128.2	1	1	1	44	AXY82336.1	OrbA	1	26454					GCA_003575545	MH310935.1	Viruses	Uroviricota	Caudoviricetes					Vibrio phage ICP1_2011_B	Vibrio
GCA_003575545.1_ASM357554v1_translated_cds	lcl|MH310935.1_prot_AXY82506.1_189	dam	189	ADF/Anti_RM/dam	GCA_003575545.1_ASM357554v1_translated_cds_dam_3	1	1	1	1	dam	mandatory	278	1.9e-65	214.7	0.996	0.996	1	277	AXY82506.1	dam	1	15481					GCA_003575545	MH310935.1	Viruses	Uroviricota	Caudoviricetes					Vibrio phage ICP1_2011_B	Vibrio
GCA_003575545.1_ASM357554v1_translated_cds	lcl|MH310935.1_prot_AXY82534.1_217	narp1_adps	217	ADF/NADP/NARP1	GCA_003575545.1_ASM357554v1_translated_cds_NARP1_1	1	1	2	1	narp1_adps	mandatory	280	1.5e-76	251	0.814	0.925	10	268	AXY82534.1	NARP1	2	15481					GCA_003575545	MH310935.1	Viruses	Uroviricota	Caudoviricetes					Vibrio phage ICP1_2011_B	Vibrio
GCA_003575545.1_ASM357554v1_translated_cds	lcl|MH310935.1_prot_AXY82535.1_218	narp1_namat	218	ADF/NADP/NARP1	GCA_003575545.1_ASM357554v1_translated_cds_NARP1_1	1	1	2	1	narp1_namat	mandatory	439	2.1e-122	402.9	0.525	0.626	1	275	AXY82535.1	NARP1	2	15481					GCA_003575545	MH310935.1	Viruses	Uroviricota	Caudoviricetes					Vibrio phage ICP1_2011_B	Vibrio
GCA_003441435.1_ASM344143v1_translated_cds	lcl|MF754115.1_prot_ATI19322.1_12	acriia7	12	ADF/Anti_Thoeris/tad2_acriia7	GCA_003441435.1_ASM344143v1_translated_cds_tad2_acriia7_1	1	1	0.8	1	tad2	mandatory	260	4.8e-25	80.2	0.71	0.342	170	258	ATI19322.1	tad2_acriia7	1						GCA_003441435	MF754115.1	Viruses	Uroviricota	Caudoviricetes				Mardecavirus	Mardecavirus SSP002	Vibrio
GCA_003441455.1_ASM344145v1_translated_cds	lcl|MF754116.1_prot_ATI19417.1_9	acriia7	9	ADF/Anti_Thoeris/tad2_acriia7	GCA_003441455.1_ASM344145v1_translated_cds_tad2_acriia7_1	1	1	0.8	1	tad2	mandatory	260	2.3e-25	81.3	0.71	0.342	170	258	ATI19417.1	tad2_acriia7	1						GCA_003441455	MF754116.1	Viruses	Uroviricota	Caudoviricetes				Mardecavirus	Mardecavirus SSP002	Vibrio
GCA_003366455.1_ASM336645v1_translated_cds	lcl|MH576969.1_prot_AXH67491.1_65	ntase	65	ADF/Anti_CBASS/ntase	GCA_003366455.1_ASM336645v1_translated_cds_ntase_1	1	1	1	1	ntase	mandatory	261	2.7e-104	340.6	0.873	0.985	1	257	AXH67491.1	ntase	1						GCA_003366455	MH576969.1	Viruses	Uroviricota	Caudoviricetes				Jujuvirus	Gordonia phage Zarbodnamra	Gordonia
GCA_003575705.1_ASM357570v1_translated_cds	lcl|MH717709.1_prot_AXY85319.1_1	samase	1	ADF/Anti_RM/samase	GCA_003575705.1_ASM357570v1_translated_cds_samase_2	1	1	1	1	samase	mandatory	152	7.4e-71	228.7	1	1	1	152	AXY85319.1	samase	1	12322					GCA_003575705	MH717709.1	Viruses	Uroviricota	Caudoviricetes		Autographiviridae	Studiervirinae	Teetrevirus	Teetrevirus LL2	Escherichia
GCA_003575705.1_ASM357570v1_translated_cds	lcl|MH717709.1_prot_AXY85341.1_23	gp4.5	23	ADF/Anti_TA/gp4.5	GCA_003575705.1_ASM357570v1_translated_cds_gp4.5_1	1	1	1	1	gp4.5	mandatory	94	8e-38	120.2	0.785	0.777	7	79	AXY85341.1	gp4.5	1	12322					GCA_003575705	MH717709.1	Viruses	Uroviricota	Caudoviricetes		Autographiviridae	Studiervirinae	Teetrevirus	Teetrevirus LL2	Escherichia
GCA_003575725.1_ASM357572v1_translated_cds	lcl|MH729818.1_prot_AXY85375.1_6	ocr	6	ADF/Anti_RM/ocr	GCA_003575725.1_ASM357572v1_translated_cds_ocr_1	1	1	1	1	ocr	mandatory	117	3.5e-55	176.9	1	0.983	1	115	AXY85375.1	ocr	1						GCA_003575725	MH729818.1	Viruses	Uroviricota	Caudoviricetes		Autographiviridae	Molineuxvirinae	Vectrevirus	Vectrevirus LL11	Escherichia
GCA_003575765.1_ASM357576v1_translated_cds	lcl|MH697586.1_prot_AXY85518.1_3	ntase	3	ADF/Anti_CBASS/ntase	GCA_003575765.1_ASM357576v1_translated_cds_ntase_1	1	1	1	1	ntase	mandatory	288	8.1e-91	297.8	0.877	0.91	24	285	AXY85518.1	ntase	1						GCA_003575765	MH697586.1	Viruses	Uroviricota	Caudoviricetes			Ceeclamvirinae	Bixzunavirus	Mycobacterium phage InigoMontoya	Mycobacterium
GCA_003366535.1_ASM336653v1_translated_cds	lcl|MH576973.1_prot_AXH67840.1_34	ntase	34	ADF/Anti_CBASS/ntase	GCA_003366535.1_ASM336653v1_translated_cds_ntase_2	1	1	1	1	ntase	mandatory	245	7.6e-85	277.2	0.815	0.971	3	240	AXH67840.1	ntase	1	19650					GCA_003366535	MH576973.1	Viruses	Uroviricota	Caudoviricetes		Vilmaviridae	Lclasvirinae	Bromdenvirus	Bromdenvirus bromden	Mycobacterium
GCA_003366535.1_ASM336653v1_translated_cds	lcl|MH576973.1_prot_AXH67879.1_74	narp1_adps	74	ADF/NADP/NARP1	GCA_003366535.1_ASM336653v1_translated_cds_NARP1_1	1	1	2	1	narp1_adps	mandatory	288	5.7e-65	212.2	0.872	0.917	20	283	AXH67879.1	NARP1	2	19650					GCA_003366535	MH576973.1	Viruses	Uroviricota	Caudoviricetes		Vilmaviridae	Lclasvirinae	Bromdenvirus	Bromdenvirus bromden	Mycobacterium
GCA_003366535.1_ASM336653v1_translated_cds	lcl|MH576973.1_prot_AXH67880.1_75	narp1_namat	75	ADF/NADP/NARP1	GCA_003366535.1_ASM336653v1_translated_cds_NARP1_1	1	1	2	1	narp1_namat	mandatory	494	5.2e-126	414	0.606	0.644	7	324	AXH67880.1	NARP1	2	19650					GCA_003366535	MH576973.1	Viruses	Uroviricota	Caudoviricetes		Vilmaviridae	Lclasvirinae	Bromdenvirus	Bromdenvirus bromden	Mycobacterium
GCA_003575785.1_ASM357578v1_translated_cds	lcl|MH697590.1_prot_AXY85754.1_3	ntase	3	ADF/Anti_CBASS/ntase	GCA_003575785.1_ASM357578v1_translated_cds_ntase_1	1	1	1	1	ntase	mandatory	288	1.2e-90	297.3	0.877	0.91	24	285	AXY85754.1	ntase	1						GCA_003575785	MH697590.1	Viruses	Uroviricota	Caudoviricetes			Ceeclamvirinae	Bixzunavirus	Mycobacterium phage Phlegm	Mycobacterium
GCA_003575885.1_ASM357588v1_translated_cds	lcl|MH586731.1_prot_AXY86264.1_4	narp1_namat	4	ADF/NADP/NARP1	GCA_003575885.1_ASM357588v1_translated_cds_NARP1_1	1	1	2	1	narp1_namat	mandatory	593	3.1e-212	698.7	0.987	0.987	8	592	AXY86264.1	NARP1	3						GCA_003575885	MH586731.1	Viruses	Uroviricota	Caudoviricetes			Ounavirinae	Felixounavirus	Salmonella phage Meda	Salmonella
GCA_003575885.1_ASM357588v1_translated_cds	lcl|MH586731.1_prot_AXY86266.1_6	narp1_adps	6	ADF/NADP/NARP1	GCA_003575885.1_ASM357588v1_translated_cds_NARP1_1	1	1	2	1	narp1_adps	mandatory	293	2.3e-85	279.3	0.899	0.986	3	291	AXY86266.1	NARP1	3						GCA_003575885	MH586731.1	Viruses	Uroviricota	Caudoviricetes			Ounavirinae	Felixounavirus	Salmonella phage Meda	Salmonella
GCA_003442075.1_ASM344207v1_translated_cds	lcl|MH697587.1_prot_AXQ52688.1_47	ntase	47	ADF/Anti_CBASS/ntase	GCA_003442075.1_ASM344207v1_translated_cds_ntase_1	1	1	1	1	ntase	mandatory	265	9.7e-103	336.2	0.877	0.992	1	263	AXQ52688.1	ntase	1						GCA_003442075	MH697587.1	Viruses	Uroviricota	Caudoviricetes		Vilmaviridae	Mclasvirinae	Bongovirus	Bongovirus bongo	Mycobacterium
GCA_003575905.1_ASM357590v1_translated_cds	lcl|MH709120.1_prot_AXY86396.1_5	narp1_namat	5	ADF/NADP/NARP1	GCA_003575905.1_ASM357590v1_translated_cds_NARP1_1	1	1	2	1	narp1_namat	mandatory	554	5.9e-218	718.2	0.991	0.98	1	543	AXY86396.1	NARP1	2						GCA_003575905	MH709120.1	Viruses	Uroviricota	Caudoviricetes		Ackermannviridae	Cvivirinae	Kuttervirus	Kuttervirus SenASZ3	Salmonella
GCA_003575905.1_ASM357590v1_translated_cds	lcl|MH709120.1_prot_AXY86397.1_6	narp1_adps	6	ADF/NADP/NARP1	GCA_003575905.1_ASM357590v1_translated_cds_NARP1_1	1	1	2	1	narp1_adps	mandatory	284	3.9e-89	292.3	0.821	0.915	8	267	AXY86397.1	NARP1	2						GCA_003575905	MH709120.1	Viruses	Uroviricota	Caudoviricetes		Ackermannviridae	Cvivirinae	Kuttervirus	Kuttervirus SenASZ3	Salmonella
GCA_003575945.1_ASM357594v1_translated_cds	lcl|MH725810.1_prot_AXY86817.1_23	narp1_adps	23	ADF/NADP/NARP1	GCA_003575945.1_ASM357594v1_translated_cds_NARP1_1	1	1	2	1	narp1_adps	mandatory	288	3.8e-88	288.8	0.858	0.913	21	283	AXY86817.1	NARP1	3						GCA_003575945	MH725810.1	Viruses	Uroviricota	Caudoviricetes				Pakpunavirus	Pseudomonas phage PaYy-2	Pseudomonas
GCA_003575945.1_ASM357594v1_translated_cds	lcl|MH725810.1_prot_AXY86819.1_25	narp1_namat	25	ADF/NADP/NARP1	GCA_003575945.1_ASM357594v1_translated_cds_NARP1_1	1	1	2	1	narp1_namat	mandatory	562	4.3e-208	685.4	0.987	0.995	2	560	AXY86819.1	NARP1	3						GCA_003575945	MH725810.1	Viruses	Uroviricota	Caudoviricetes				Pakpunavirus	Pseudomonas phage PaYy-2	Pseudomonas
GCA_003601315.1_ASM360131v1_translated_cds	lcl|MH727559.1_prot_AYB70426.1_72	narp1_adps	72	ADF/NADP/NARP1	GCA_003601315.1_ASM360131v1_translated_cds_NARP1_1	1	1	2	1	narp1_adps	mandatory	282	4.6e-67	219.2	0.878	0.929	18	279	AYB70426.1	NARP1	2						GCA_003601315	MH727559.1	Viruses	Uroviricota	Caudoviricetes		Vilmaviridae	Lclasvirinae	Lumosvirus	Mycobacterium phage Samty	Mycobacterium
GCA_003601315.1_ASM360131v1_translated_cds	lcl|MH727559.1_prot_AYB70427.1_73	narp1_namat	73	ADF/NADP/NARP1	GCA_003601315.1_ASM360131v1_translated_cds_NARP1_1	1	1	2	1	narp1_namat	mandatory	491	2.7e-126	415	0.608	0.642	8	322	AYB70427.1	NARP1	2						GCA_003601315	MH727559.1	Viruses	Uroviricota	Caudoviricetes		Vilmaviridae	Lclasvirinae	Lumosvirus	Mycobacterium phage Samty	Mycobacterium
GCA_003366935.1_ASM336693v1_translated_cds	lcl|MH590603.1_prot_AXH70544.1_158	ardu	158	ADF/Anti_RM/arda_ardu	GCA_003366935.1_ASM336693v1_translated_cds_arda_ardu_1	1	1	0.8	1	arda	mandatory	180	1.4e-42	139.1	0.759	0.95	3	173	AXH70544.1	arda_ardu	1						GCA_003366935	MH590603.1	Viruses	Uroviricota	Caudoviricetes				Daredevilvirus	Daredevilvirus daredevil	Gordonia
GCA_003367035.1_ASM336703v1_translated_cds	lcl|MH606185.1_prot_AXH71168.1_126	apyc1	126	ADF/Anti_Pycsar/apyc1	GCA_003367035.1_ASM336703v1_translated_cds_apyc1_1	1	1	1	1	apyc1	mandatory	256	4.1e-93	305.8	0.795	0.984	4	255	AXH71168.1	apyc1	1	8287	1	1	GCA_003367035.1_ASM336703v1_translated_cds_tad1_2	tad1	GCA_003367035	MH606185.1	Viruses	Uroviricota	Caudoviricetes		Herelleviridae	Bastillevirinae	Jeonjuvirus	Jeonjuvirus BSP38	Bacillus
GCA_003367035.1_ASM336703v1_translated_cds	lcl|MH606185.1_prot_AXH71181.1_139	tad1	139	ADF/Anti_Thoeris/tad1	GCA_003367035.1_ASM336703v1_translated_cds_tad1_2	1	1	1	1	tad1	mandatory	122	1.2e-54	177.5	1	1	1	122	AXH71181.1	tad1	1	8287	1	1	GCA_003367035.1_ASM336703v1_translated_cds_apyc1_1	apyc1	GCA_003367035	MH606185.1	Viruses	Uroviricota	Caudoviricetes		Herelleviridae	Bastillevirinae	Jeonjuvirus	Jeonjuvirus BSP38	Bacillus
GCA_002955365.1_ASM295536v1_translated_cds	lcl|MF327005.1_prot_AUV56321.1_104	narp1_adps	104	ADF/NADP/NARP1	GCA_002955365.1_ASM295536v1_translated_cds_NARP1_1	1	1	2	1	narp1_adps	mandatory	293	9.7e-88	287.1	0.895	0.983	4	291	AUV56321.1	NARP1	2						GCA_002955365	MF327005.1	Viruses	Uroviricota	Caudoviricetes			Ounavirinae	Mooglevirus	Mooglevirus Sf17	Shigella
GCA_002955365.1_ASM295536v1_translated_cds	lcl|MF327005.1_prot_AUV56322.1_105	narp1_namat	105	ADF/NADP/NARP1	GCA_002955365.1_ASM295536v1_translated_cds_NARP1_1	1	1	2	1	narp1_namat	mandatory	605	2.7e-211	695.6	0.987	0.987	8	604	AUV56322.1	NARP1	2						GCA_002955365	MF327005.1	Viruses	Uroviricota	Caudoviricetes			Ounavirinae	Mooglevirus	Mooglevirus Sf17	Shigella
GCA_002997405.1_ASM299740v1_translated_cds	lcl|MG812493.1_prot_AVJ48281.1_3	ntase	3	ADF/Anti_CBASS/ntase	GCA_002997405.1_ASM299740v1_translated_cds_ntase_1	1	1	1	1	ntase	mandatory	288	4.3e-90	295.4	0.877	0.91	24	285	AVJ48281.1	ntase	1						GCA_002997405	MG812493.1	Viruses	Uroviricota	Caudoviricetes			Ceeclamvirinae	Bixzunavirus	Mycobacterium phage NuevoMundo	Mycobacterium
GCA_002955375.1_ASM295537v1_translated_cds	lcl|MF327006.1_prot_AUV64024.1_205	dam	205	ADF/Anti_RM/dam	GCA_002955375.1_ASM295537v1_translated_cds_dam_2	1	1	1	1	dam	mandatory	271	1.7e-96	316.9	0.993	0.982	4	269	AUV64024.1	dam	1	19071					GCA_002955375	MF327006.1	Viruses	Uroviricota	Caudoviricetes		Straboviridae		Krischvirus	Krischvirus RB49	Shigella
GCA_002955375.1_ASM295537v1_translated_cds	lcl|MF327006.1_prot_AUV64082.1_263	dmd	263	ADF/Anti_TA/dmd	GCA_002955375.1_ASM295537v1_translated_cds_dmd_3	1	1	1	1	dmd	mandatory	67	3.6e-32	104.3	0.955	0.91	3	63	AUV64082.1	dmd	1	719	1	1	GCA_002955375.1_ASM295537v1_translated_cds_acb1_1	acb1	GCA_002955375	MF327006.1	Viruses	Uroviricota	Caudoviricetes		Straboviridae		Krischvirus	Krischvirus RB49	Shigella
GCA_002955375.1_ASM295537v1_translated_cds	lcl|MF327006.1_prot_AUV64085.1_266	acb1	266	ADF/Anti_CBASS/acb1	GCA_002955375.1_ASM295537v1_translated_cds_acb1_1	1	1	1	1	acb1	mandatory	154	2.4e-60	196.6	0.967	0.961	5	152	AUV64085.1	acb1	1	719	1	1	GCA_002955375.1_ASM295537v1_translated_cds_dmd_3	dmd	GCA_002955375	MF327006.1	Viruses	Uroviricota	Caudoviricetes		Straboviridae		Krischvirus	Krischvirus RB49	Shigella
GCA_002997415.1_ASM299741v1_translated_cds	lcl|MG812494.1_prot_AVJ48517.1_3	ntase	3	ADF/Anti_CBASS/ntase	GCA_002997415.1_ASM299741v1_translated_cds_ntase_1	1	1	1	1	ntase	mandatory	288	1.2e-90	297.2	0.877	0.91	24	285	AVJ48517.1	ntase	1						GCA_002997415	MG812494.1	Viruses	Uroviricota	Caudoviricetes			Ceeclamvirinae	Bixzunavirus	Mycobacterium phage Pier	Mycobacterium
GCA_002955385.1_ASM295538v1_translated_cds	lcl|MF327007.1_prot_AUV63588.1_35	adfa	35	ADF/Anti_DarTG/adfa	GCA_002955385.1_ASM295538v1_translated_cds_adfa_3	1	1	1	1	adfa	mandatory	210	3.9e-136	445.1	1	1	1	210	AUV63588.1	adfa	1	356	1	2	GCA_002955385.1_ASM295538v1_translated_cds_tifa_7|GCA_002955385.1_ASM295538v1_translated_cds_dmd_6	dmd|tifa	GCA_002955385	MF327007.1	Viruses	Uroviricota	Caudoviricetes		Straboviridae	Tevenvirinae	Tequatrovirus	Tequatrovirus sf21	Shigella
GCA_002955385.1_ASM295538v1_translated_cds	lcl|MF327007.1_prot_AUV63590.1_37	tifa	37	ADF/Anti_TA/tifa	GCA_002955385.1_ASM295538v1_translated_cds_tifa_7	1	1	1	1	tifa	mandatory	85	2.5e-48	155.9	1	0.976	1	83	AUV63590.1	tifa	1	2	1	2	GCA_002955385.1_ASM295538v1_translated_cds_adfa_3|GCA_002955385.1_ASM295538v1_translated_cds_dmd_6	adfa|dmd	GCA_002955385	MF327007.1	Viruses	Uroviricota	Caudoviricetes		Straboviridae	Tevenvirinae	Tequatrovirus	Tequatrovirus sf21	Shigella
GCA_002955385.1_ASM295538v1_translated_cds	lcl|MF327007.1_prot_AUV63591.1_38	dmd	38	ADF/Anti_TA/dmd	GCA_002955385.1_ASM295538v1_translated_cds_dmd_6	1	1	1	1	dmd	mandatory	60	6.7e-34	109.8	0.939	1	1	60	AUV63591.1	dmd	1	2	1	2	GCA_002955385.1_ASM295538v1_translated_cds_adfa_3|GCA_002955385.1_ASM295538v1_translated_cds_tifa_7	adfa|tifa	GCA_002955385	MF327007.1	Viruses	Uroviricota	Caudoviricetes		Straboviridae	Tevenvirinae	Tequatrovirus	Tequatrovirus sf21	Shigella
GCA_002955385.1_ASM295538v1_translated_cds	lcl|MF327007.1_prot_AUV63667.1_114	acb2	114	ADF/Anti_CBASS/acb2	GCA_002955385.1_ASM295538v1_translated_cds_acb2_2	1	1	1	1	acb2	mandatory	88	7.7e-14	46.1	0.916	0.943	4	86	AUV63667.1	acb2	1	11188					GCA_002955385	MF327007.1	Viruses	Uroviricota	Caudoviricetes		Straboviridae	Tevenvirinae	Tequatrovirus	Tequatrovirus sf21	Shigella
GCA_002955385.1_ASM295538v1_translated_cds	lcl|MF327007.1_prot_AUV63691.1_138	acb1	138	ADF/Anti_CBASS/acb1	GCA_002955385.1_ASM295538v1_translated_cds_acb1_1	1	1	1	1	acb1	mandatory	151	3.3e-69	225.4	0.993	0.987	1	149	AUV63691.1	acb1	1	11188					GCA_002955385	MF327007.1	Viruses	Uroviricota	Caudoviricetes		Straboviridae	Tevenvirinae	Tequatrovirus	Tequatrovirus sf21	Shigella
GCA_002955385.1_ASM295538v1_translated_cds	lcl|MF327007.1_prot_AUV63742.1_189	alt	189	ADF/Anti_TA/alt	GCA_002955385.1_ASM295538v1_translated_cds_alt_4	1	1	1	2	alt	mandatory	685	4e-240	792.9	0.997	0.999	1	684	AUV63742.1	alt	2	34687					GCA_002955385	MF327007.1	Viruses	Uroviricota	Caudoviricetes		Straboviridae	Tevenvirinae	Tequatrovirus	Tequatrovirus sf21	Shigella
GCA_002955385.1_ASM295538v1_translated_cds	lcl|MF327007.1_prot_AUV63743.1_190	alt	190	ADF/Anti_TA/alt	GCA_002955385.1_ASM295538v1_translated_cds_alt_4	1	1	1	2	alt	mandatory	684	1.4e-261	863.8	0.999	0.999	1	683	AUV63743.1	alt	2	34687					GCA_002955385	MF327007.1	Viruses	Uroviricota	Caudoviricetes		Straboviridae	Tevenvirinae	Tequatrovirus	Tequatrovirus sf21	Shigella
GCA_002955385.1_ASM295538v1_translated_cds	lcl|MF327007.1_prot_AUV63799.1_246	arn	246	ADF/Anti_RM/arn	GCA_002955385.1_ASM295538v1_translated_cds_arn_5	1	1	1	1	arn	mandatory	92	9.4e-63	202.9	1	1	1	92	AUV63799.1	arn	1	34687					GCA_002955385	MF327007.1	Viruses	Uroviricota	Caudoviricetes		Straboviridae	Tevenvirinae	Tequatrovirus	Tequatrovirus sf21	Shigella
GCA_003146805.1_ASM314680v1_translated_cds	lcl|FO818745.1_prot_CDN90747.1_7	ulx	7	ADF/Anti_RM/dar_ddr_hdf_ulx	GCA_003146805.1_ASM314680v1_translated_cds_dar_ddr_hdf_ulx_1	1	1	2	1	ulx	mandatory	146	3.9e-63	204.7	0.986	0.979	1	143	CDN90747.1	dar_ddr_hdf_ulx	2	14590					GCA_003146805	FO818745.1	Viruses	Uroviricota	Caudoviricetes				Punavirus	Punavirus RCS47	Escherichia
GCA_003146805.1_ASM314680v1_translated_cds	lcl|FO818745.1_prot_CDN90748.1_8	darb	8	ADF/Anti_RM/dar_ddr_hdf_ulx	GCA_003146805.1_ASM314680v1_translated_cds_dar_ddr_hdf_ulx_1	1	1	2	1	darb	mandatory	2255	0	5424	1	1	1	2255	CDN90748.1	dar_ddr_hdf_ulx	2	14590					GCA_003146805	FO818745.1	Viruses	Uroviricota	Caudoviricetes				Punavirus	Punavirus RCS47	Escherichia
GCA_003146805.1_ASM314680v1_translated_cds	lcl|FO818745.1_prot_27	acriia7	27	ADF/Anti_Thoeris/tad2_acriia7	GCA_003146805.1_ASM314680v1_translated_cds_tad2_acriia7_3	1	1	0.8	1	tad2	mandatory	77	8e-27	86.4	0.605	1	1	77		tad2_acriia7	1	2327	1	1	GCA_003146805.1_ASM314680v1_translated_cds_dar_ddr_hdf_ulx_2	dar_ddr_hdf_ulx	GCA_003146805	FO818745.1	Viruses	Uroviricota	Caudoviricetes				Punavirus	Punavirus RCS47	Escherichia
GCA_003146805.1_ASM314680v1_translated_cds	lcl|FO818745.1_prot_CDN90771.1_31	ddrb	31	ADF/Anti_RM/dar_ddr_hdf_ulx	GCA_003146805.1_ASM314680v1_translated_cds_dar_ddr_hdf_ulx_2	1	1	4	1	ddrb	mandatory	995	0	1870.9	0.999	0.999	1	994	CDN90771.1	dar_ddr_hdf_ulx	5	2327	1	1	GCA_003146805.1_ASM314680v1_translated_cds_tad2_acriia7_3	tad2_acriia7	GCA_003146805	FO818745.1	Viruses	Uroviricota	Caudoviricetes				Punavirus	Punavirus RCS47	Escherichia
GCA_003146805.1_ASM314680v1_translated_cds	lcl|FO818745.1_prot_CDN90773.1_33	ddra	33	ADF/Anti_RM/dar_ddr_hdf_ulx	GCA_003146805.1_ASM314680v1_translated_cds_dar_ddr_hdf_ulx_2	1	1	4	1	ddra	mandatory	121	4.2e-57	184.7	1	1	1	121	CDN90773.1	dar_ddr_hdf_ulx	5	2327	1	1	GCA_003146805.1_ASM314680v1_translated_cds_tad2_acriia7_3	tad2_acriia7	GCA_003146805	FO818745.1	Viruses	Uroviricota	Caudoviricetes				Punavirus	Punavirus RCS47	Escherichia
GCA_003146805.1_ASM314680v1_translated_cds	lcl|FO818745.1_prot_CDN90774.1_34	dara	34	ADF/Anti_RM/dar_ddr_hdf_ulx	GCA_003146805.1_ASM314680v1_translated_cds_dar_ddr_hdf_ulx_2	1	1	4	1	dara	mandatory	639	0	1262.9	1	0.998	1	638	CDN90774.1	dar_ddr_hdf_ulx	5	2327	1	1	GCA_003146805.1_ASM314680v1_translated_cds_tad2_acriia7_3	tad2_acriia7	GCA_003146805	FO818745.1	Viruses	Uroviricota	Caudoviricetes				Punavirus	Punavirus RCS47	Escherichia
GCA_003146805.1_ASM314680v1_translated_cds	lcl|FO818745.1_prot_CDN90775.1_35	hdf	35	ADF/Anti_RM/dar_ddr_hdf_ulx	GCA_003146805.1_ASM314680v1_translated_cds_dar_ddr_hdf_ulx_2	1	1	4	1	hdf	mandatory	203	6.2e-84	273.9	0.985	0.99	2	202	CDN90775.1	dar_ddr_hdf_ulx	5	2327	1	1	GCA_003146805.1_ASM314680v1_translated_cds_tad2_acriia7_3	tad2_acriia7	GCA_003146805	FO818745.1	Viruses	Uroviricota	Caudoviricetes				Punavirus	Punavirus RCS47	Escherichia
GCA_002955395.1_ASM295539v1_translated_cds	lcl|MF327008.1_prot_AUV63057.1_47	alt	47	ADF/Anti_TA/alt	GCA_002955395.1_ASM295539v1_translated_cds_alt_4	1	1	1	2	alt	mandatory	685	2.4e-239	790.4	0.997	0.999	1	684	AUV63057.1	alt	2	35798					GCA_002955395	MF327008.1	Viruses	Uroviricota	Caudoviricetes		Straboviridae	Tevenvirinae	Tequatrovirus	Tequatrovirus sf24	Shigella
GCA_002955395.1_ASM295539v1_translated_cds	lcl|MF327008.1_prot_AUV63058.1_48	alt	48	ADF/Anti_TA/alt	GCA_002955395.1_ASM295539v1_translated_cds_alt_4	1	1	1	2	alt	mandatory	697	2.3e-270	892.9	0.999	0.999	1	696	AUV63058.1	alt	2	35798					GCA_002955395	MF327008.1	Viruses	Uroviricota	Caudoviricetes		Straboviridae	Tevenvirinae	Tequatrovirus	Tequatrovirus sf24	Shigella
GCA_002955395.1_ASM295539v1_translated_cds	lcl|MF327008.1_prot_AUV63281.1_104	arn	104	ADF/Anti_RM/arn	GCA_002955395.1_ASM295539v1_translated_cds_arn_5	1	1	1	1	arn	mandatory	92	9.5e-63	202.9	1	1	1	92	AUV63281.1	arn	1	25184					GCA_002955395	MF327008.1	Viruses	Uroviricota	Caudoviricetes		Straboviridae	Tevenvirinae	Tequatrovirus	Tequatrovirus sf24	Shigella
GCA_002955395.1_ASM295539v1_translated_cds	lcl|MF327008.1_prot_AUV63167.1_158	dam	158	ADF/Anti_RM/dam	GCA_002955395.1_ASM295539v1_translated_cds_dam_6	1	1	1	1	dam	mandatory	259	7.8e-110	360.6	0.985	0.996	2	259	AUV63167.1	dam	1	2048	1	3	GCA_002955395.1_ASM295539v1_translated_cds_adfa_3|GCA_002955395.1_ASM295539v1_translated_cds_tifa_8|GCA_002955395.1_ASM295539v1_translated_cds_dmd_7	adfa|dmd|tifa	GCA_002955395	MF327008.1	Viruses	Uroviricota	Caudoviricetes		Straboviridae	Tevenvirinae	Tequatrovirus	Tequatrovirus sf24	Shigella
GCA_002955395.1_ASM295539v1_translated_cds	lcl|MF327008.1_prot_AUV63172.1_163	adfa	163	ADF/Anti_DarTG/adfa	GCA_002955395.1_ASM295539v1_translated_cds_adfa_3	1	1	1	1	adfa	mandatory	208	3.4e-135	442	1	1	1	208	AUV63172.1	adfa	1	354	1	3	GCA_002955395.1_ASM295539v1_translated_cds_dam_6|GCA_002955395.1_ASM295539v1_translated_cds_tifa_8|GCA_002955395.1_ASM295539v1_translated_cds_dmd_7	dam|dmd|tifa	GCA_002955395	MF327008.1	Viruses	Uroviricota	Caudoviricetes		Straboviridae	Tevenvirinae	Tequatrovirus	Tequatrovirus sf24	Shigella
GCA_002955395.1_ASM295539v1_translated_cds	lcl|MF327008.1_prot_AUV63174.1_165	tifa	165	ADF/Anti_TA/tifa	GCA_002955395.1_ASM295539v1_translated_cds_tifa_8	1	1	1	1	tifa	mandatory	85	3.9e-48	155.3	1	0.976	1	83	AUV63174.1	tifa	1	2	1	3	GCA_002955395.1_ASM295539v1_translated_cds_dam_6|GCA_002955395.1_ASM295539v1_translated_cds_adfa_3|GCA_002955395.1_ASM295539v1_translated_cds_dmd_7	adfa|dam|dmd	GCA_002955395	MF327008.1	Viruses	Uroviricota	Caudoviricetes		Straboviridae	Tevenvirinae	Tequatrovirus	Tequatrovirus sf24	Shigella
GCA_002955395.1_ASM295539v1_translated_cds	lcl|MF327008.1_prot_AUV63175.1_166	dmd	166	ADF/Anti_TA/dmd	GCA_002955395.1_ASM295539v1_translated_cds_dmd_7	1	1	1	1	dmd	mandatory	60	7.3e-35	112.9	0.939	1	1	60	AUV63175.1	dmd	1	2	1	3	GCA_002955395.1_ASM295539v1_translated_cds_dam_6|GCA_002955395.1_ASM295539v1_translated_cds_adfa_3|GCA_002955395.1_ASM295539v1_translated_cds_tifa_8	adfa|dam|tifa	GCA_002955395	MF327008.1	Viruses	Uroviricota	Caudoviricetes		Straboviridae	Tevenvirinae	Tequatrovirus	Tequatrovirus sf24	Shigella
GCA_002955395.1_ASM295539v1_translated_cds	lcl|MF327008.1_prot_AUV63255.1_246	acb2	246	ADF/Anti_CBASS/acb2	GCA_002955395.1_ASM295539v1_translated_cds_acb2_2	1	1	1	1	acb2	mandatory	88	1.6e-14	48.3	0.916	0.943	4	86	AUV63255.1	acb2	1	10313					GCA_002955395	MF327008.1	Viruses	Uroviricota	Caudoviricetes		Straboviridae	Tevenvirinae	Tequatrovirus	Tequatrovirus sf24	Shigella
GCA_002955395.1_ASM295539v1_translated_cds	lcl|MF327008.1_prot_AUV63277.1_268	acb1	268	ADF/Anti_CBASS/acb1	GCA_002955395.1_ASM295539v1_translated_cds_acb1_1	1	1	1	1	acb1	mandatory	151	3.4e-69	225.4	0.993	0.987	1	149	AUV63277.1	acb1	1	10313					GCA_002955395	MF327008.1	Viruses	Uroviricota	Caudoviricetes		Straboviridae	Tevenvirinae	Tequatrovirus	Tequatrovirus sf24	Shigella
GCA_002955405.1_ASM295540v1_translated_cds	lcl|MF327009.1_prot_AUV63328.1_48	alt	48	ADF/Anti_TA/alt	GCA_002955405.1_ASM295540v1_translated_cds_alt_4	1	1	1	2	alt	mandatory	685	6.3e-240	792.3	0.997	0.999	1	684	AUV63328.1	alt	2	35927					GCA_002955405	MF327009.1	Viruses	Uroviricota	Caudoviricetes		Straboviridae	Tevenvirinae	Tequatrovirus	Tequatrovirus sf24	Shigella
GCA_002955405.1_ASM295540v1_translated_cds	lcl|MF327009.1_prot_AUV63329.1_49	alt	49	ADF/Anti_TA/alt	GCA_002955405.1_ASM295540v1_translated_cds_alt_4	1	1	1	2	alt	mandatory	697	6e-270	891.5	0.999	0.999	1	696	AUV63329.1	alt	2	35927					GCA_002955405	MF327009.1	Viruses	Uroviricota	Caudoviricetes		Straboviridae	Tevenvirinae	Tequatrovirus	Tequatrovirus sf24	Shigella
GCA_002955405.1_ASM295540v1_translated_cds	lcl|MF327009.1_prot_AUV63389.1_109	arn	109	ADF/Anti_RM/arn	GCA_002955405.1_ASM295540v1_translated_cds_arn_5	1	1	1	1	arn	mandatory	92	9.6e-63	202.9	1	1	1	92	AUV63389.1	arn	1	24541					GCA_002955405	MF327009.1	Viruses	Uroviricota	Caudoviricetes		Straboviridae	Tevenvirinae	Tequatrovirus	Tequatrovirus sf24	Shigella
GCA_002955405.1_ASM295540v1_translated_cds	lcl|MF327009.1_prot_AUV63440.1_160	dam	160	ADF/Anti_RM/dam	GCA_002955405.1_ASM295540v1_translated_cds_dam_6	1	1	1	1	dam	mandatory	259	7.8e-110	360.6	0.985	0.996	2	259	AUV63440.1	dam	1	2048	1	3	GCA_002955405.1_ASM295540v1_translated_cds_adfa_3|GCA_002955405.1_ASM295540v1_translated_cds_tifa_8|GCA_002955405.1_ASM295540v1_translated_cds_dmd_7	adfa|dmd|tifa	GCA_002955405	MF327009.1	Viruses	Uroviricota	Caudoviricetes		Straboviridae	Tevenvirinae	Tequatrovirus	Tequatrovirus sf24	Shigella
GCA_002955405.1_ASM295540v1_translated_cds	lcl|MF327009.1_prot_AUV63445.1_165	adfa	165	ADF/Anti_DarTG/adfa	GCA_002955405.1_ASM295540v1_translated_cds_adfa_3	1	1	1	1	adfa	mandatory	208	3.5e-135	442	1	1	1	208	AUV63445.1	adfa	1	354	1	3	GCA_002955405.1_ASM295540v1_translated_cds_dam_6|GCA_002955405.1_ASM295540v1_translated_cds_tifa_8|GCA_002955405.1_ASM295540v1_translated_cds_dmd_7	dam|dmd|tifa	GCA_002955405	MF327009.1	Viruses	Uroviricota	Caudoviricetes		Straboviridae	Tevenvirinae	Tequatrovirus	Tequatrovirus sf24	Shigella
GCA_002955405.1_ASM295540v1_translated_cds	lcl|MF327009.1_prot_AUV63447.1_167	tifa	167	ADF/Anti_TA/tifa	GCA_002955405.1_ASM295540v1_translated_cds_tifa_8	1	1	1	1	tifa	mandatory	85	3.9e-48	155.3	1	0.976	1	83	AUV63447.1	tifa	1	2	1	3	GCA_002955405.1_ASM295540v1_translated_cds_dam_6|GCA_002955405.1_ASM295540v1_translated_cds_adfa_3|GCA_002955405.1_ASM295540v1_translated_cds_dmd_7	adfa|dam|dmd	GCA_002955405	MF327009.1	Viruses	Uroviricota	Caudoviricetes		Straboviridae	Tevenvirinae	Tequatrovirus	Tequatrovirus sf24	Shigella
GCA_002955405.1_ASM295540v1_translated_cds	lcl|MF327009.1_prot_AUV63448.1_168	dmd	168	ADF/Anti_TA/dmd	GCA_002955405.1_ASM295540v1_translated_cds_dmd_7	1	1	1	1	dmd	mandatory	60	7.4e-35	112.9	0.939	1	1	60	AUV63448.1	dmd	1	2	1	3	GCA_002955405.1_ASM295540v1_translated_cds_dam_6|GCA_002955405.1_ASM295540v1_translated_cds_adfa_3|GCA_002955405.1_ASM295540v1_translated_cds_tifa_8	adfa|dam|tifa	GCA_002955405	MF327009.1	Viruses	Uroviricota	Caudoviricetes		Straboviridae	Tevenvirinae	Tequatrovirus	Tequatrovirus sf24	Shigella
GCA_002955405.1_ASM295540v1_translated_cds	lcl|MF327009.1_prot_AUV63526.1_246	acb2	246	ADF/Anti_CBASS/acb2	GCA_002955405.1_ASM295540v1_translated_cds_acb2_2	1	1	1	1	acb2	mandatory	88	3.2e-14	47.3	0.916	0.943	4	86	AUV63526.1	acb2	1	10458					GCA_002955405	MF327009.1	Viruses	Uroviricota	Caudoviricetes		Straboviridae	Tevenvirinae	Tequatrovirus	Tequatrovirus sf24	Shigella
GCA_002955405.1_ASM295540v1_translated_cds	lcl|MF327009.1_prot_AUV63549.1_269	acb1	269	ADF/Anti_CBASS/acb1	GCA_002955405.1_ASM295540v1_translated_cds_acb1_1	1	1	1	1	acb1	mandatory	151	3.4e-69	225.4	0.993	0.987	1	149	AUV63549.1	acb1	1	10458					GCA_002955405	MF327009.1	Viruses	Uroviricota	Caudoviricetes		Straboviridae	Tevenvirinae	Tequatrovirus	Tequatrovirus sf24	Shigella
GCA_002955415.1_ASM295541v1_translated_cds	lcl|MF431734.1_prot_ASU02124.1_63	orf148	63	ADF/Other/orf148	GCA_002955415.1_ASM295541v1_translated_cds_orf148_1	1	1	1	1	orf148	mandatory	115	3.3e-47	152.7	0.982	0.913	1	105	ASU02124.1	orf148	1	3817	1	1	GCA_002955415.1_ASM295541v1_translated_cds_rad_2	rad	GCA_002955415	MF431734.1	Viruses	Uroviricota	Caudoviricetes		Demerecviridae	Markadamsvirinae	Tequintavirus	Tequintavirus chee24	Bacteriophage
GCA_002955415.1_ASM295541v1_translated_cds	lcl|MF431734.1_prot_ASU02135.1_74	rad	74	ADF/Anti_Retron/rad	GCA_002955415.1_ASM295541v1_translated_cds_rad_2	1	1	1	1	rad	mandatory	172	1.4e-69	226.5	0.977	0.959	5	169	ASU02135.1	rad	1	3817	1	1	GCA_002955415.1_ASM295541v1_translated_cds_orf148_1	orf148	GCA_002955415	MF431734.1	Viruses	Uroviricota	Caudoviricetes		Demerecviridae	Markadamsvirinae	Tequintavirus	Tequintavirus chee24	Bacteriophage
GCA_002955425.1_ASM295542v1_translated_cds	lcl|MF431735.1_prot_ASU02275.1_63	orf148	63	ADF/Other/orf148	GCA_002955425.1_ASM295542v1_translated_cds_orf148_1	1	1	1	1	orf148	mandatory	115	3.3e-47	152.7	0.982	0.913	1	105	ASU02275.1	orf148	1	3817	1	1	GCA_002955425.1_ASM295542v1_translated_cds_rad_2	rad	GCA_002955425	MF431735.1	Viruses	Uroviricota	Caudoviricetes		Demerecviridae	Markadamsvirinae	Tequintavirus	Tequintavirus chee24	Bacteriophage
GCA_002955425.1_ASM295542v1_translated_cds	lcl|MF431735.1_prot_ASU02286.1_74	rad	74	ADF/Anti_Retron/rad	GCA_002955425.1_ASM295542v1_translated_cds_rad_2	1	1	1	1	rad	mandatory	172	1.4e-69	226.5	0.977	0.959	5	169	ASU02286.1	rad	1	3817	1	1	GCA_002955425.1_ASM295542v1_translated_cds_orf148_1	orf148	GCA_002955425	MF431735.1	Viruses	Uroviricota	Caudoviricetes		Demerecviridae	Markadamsvirinae	Tequintavirus	Tequintavirus chee24	Bacteriophage
GCA_002958495.1_ASM295849v1_translated_cds	lcl|MG781190.1_prot_AUV60893.1_30	dam	30	ADF/Anti_RM/dam	GCA_002958495.1_ASM295849v1_translated_cds_dam_5	1	1	1	1	dam	mandatory	259	7.9e-110	360.6	0.985	0.996	2	259	AUV60893.1	dam	1	2778	1	2	GCA_002958495.1_ASM295849v1_translated_cds_tifa_8|GCA_002958495.1_ASM295849v1_translated_cds_dmd_6	dmd|tifa	GCA_002958495	MG781190.1	Viruses	Uroviricota	Caudoviricetes		Straboviridae	Tevenvirinae	Tequatrovirus	Tequatrovirus ecombl75	Escherichia
GCA_002958495.1_ASM295849v1_translated_cds	lcl|MG781190.1_prot_AUV60900.1_37	tifa	37	ADF/Anti_TA/tifa	GCA_002958495.1_ASM295849v1_translated_cds_tifa_8	1	1	1	1	tifa	mandatory	85	6.6e-48	154.6	1	0.976	1	83	AUV60900.1	tifa	1	2	1	2	GCA_002958495.1_ASM295849v1_translated_cds_dam_5|GCA_002958495.1_ASM295849v1_translated_cds_dmd_6	dam|dmd	GCA_002958495	MG781190.1	Viruses	Uroviricota	Caudoviricetes		Straboviridae	Tevenvirinae	Tequatrovirus	Tequatrovirus ecombl75	Escherichia
GCA_002958495.1_ASM295849v1_translated_cds	lcl|MG781190.1_prot_AUV60901.1_38	dmd	38	ADF/Anti_TA/dmd	GCA_002958495.1_ASM295849v1_translated_cds_dmd_6	1	1	1	1	dmd	mandatory	60	6.1e-35	113.2	0.939	1	1	60	AUV60901.1	dmd	1	2	1	2	GCA_002958495.1_ASM295849v1_translated_cds_dam_5|GCA_002958495.1_ASM295849v1_translated_cds_tifa_8	dam|tifa	GCA_002958495	MG781190.1	Viruses	Uroviricota	Caudoviricetes		Straboviridae	Tevenvirinae	Tequatrovirus	Tequatrovirus ecombl75	Escherichia
GCA_002958495.1_ASM295849v1_translated_cds	lcl|MG781190.1_prot_AUV60982.1_119	acb2	119	ADF/Anti_CBASS/acb2	GCA_002958495.1_ASM295849v1_translated_cds_acb2_2	1	1	1	1	acb2	mandatory	88	3.8e-14	47.1	0.916	0.943	4	86	AUV60982.1	acb2	1	9634	1	1	GCA_002958495.1_ASM295849v1_translated_cds_acb1_1	acb1	GCA_002958495	MG781190.1	Viruses	Uroviricota	Caudoviricetes		Straboviridae	Tevenvirinae	Tequatrovirus	Tequatrovirus ecombl75	Escherichia
GCA_002958495.1_ASM295849v1_translated_cds	lcl|MG781190.1_prot_AUV61005.1_142	acb1	142	ADF/Anti_CBASS/acb1	GCA_002958495.1_ASM295849v1_translated_cds_acb1_1	1	1	1	1	acb1	mandatory	151	3.4e-69	225.4	0.993	0.987	1	149	AUV61005.1	acb1	1	9634	1	1	GCA_002958495.1_ASM295849v1_translated_cds_acb2_2	acb2	GCA_002958495	MG781190.1	Viruses	Uroviricota	Caudoviricetes		Straboviridae	Tevenvirinae	Tequatrovirus	Tequatrovirus ecombl75	Escherichia
GCA_002958495.1_ASM295849v1_translated_cds	lcl|MG781190.1_prot_AUV61057.1_194	alt	194	ADF/Anti_TA/alt	GCA_002958495.1_ASM295849v1_translated_cds_alt_3	1	1	1	2	alt	mandatory	685	2.8e-239	790.1	0.997	0.999	1	684	AUV61057.1	alt	2	35381					GCA_002958495	MG781190.1	Viruses	Uroviricota	Caudoviricetes		Straboviridae	Tevenvirinae	Tequatrovirus	Tequatrovirus ecombl75	Escherichia
GCA_002958495.1_ASM295849v1_translated_cds	lcl|MG781190.1_prot_AUV61058.1_195	alt	195	ADF/Anti_TA/alt	GCA_002958495.1_ASM295849v1_translated_cds_alt_3	1	1	1	2	alt	mandatory	684	1.6e-260	860.3	0.999	0.999	1	683	AUV61058.1	alt	2	35381					GCA_002958495	MG781190.1	Viruses	Uroviricota	Caudoviricetes		Straboviridae	Tevenvirinae	Tequatrovirus	Tequatrovirus ecombl75	Escherichia
GCA_002958495.1_ASM295849v1_translated_cds	lcl|MG781190.1_prot_AUV61114.1_251	arn	251	ADF/Anti_RM/arn	GCA_002958495.1_ASM295849v1_translated_cds_arn_4	1	1	1	1	arn	mandatory	92	5.1e-62	200.6	1	1	1	92	AUV61114.1	arn	1	4262	1	1	GCA_002958495.1_ASM295849v1_translated_cds_stp_7	stp	GCA_002958495	MG781190.1	Viruses	Uroviricota	Caudoviricetes		Straboviridae	Tevenvirinae	Tequatrovirus	Tequatrovirus ecombl75	Escherichia
GCA_002958495.1_ASM295849v1_translated_cds	lcl|MG781190.1_prot_AUV61125.1_262	stp	262	ADF/Anti_RM/stp	GCA_002958495.1_ASM295849v1_translated_cds_stp_7	1	1	1	1	stp	mandatory	28	1.8e-20	66.5	1	0.929	1	26	AUV61125.1	stp	1	4262	1	1	GCA_002958495.1_ASM295849v1_translated_cds_arn_4	arn	GCA_002958495	MG781190.1	Viruses	Uroviricota	Caudoviricetes		Straboviridae	Tevenvirinae	Tequatrovirus	Tequatrovirus ecombl75	Escherichia
GCA_002955435.1_ASM295543v1_translated_cds	lcl|MF431736.1_prot_ASU02436.1_73	rad	73	ADF/Anti_Retron/rad	GCA_002955435.1_ASM295543v1_translated_cds_rad_1	1	1	1	1	rad	mandatory	133	4.9e-51	166.2	0.769	0.977	1	130	ASU02436.1	rad	1						GCA_002955435	MF431736.1	Viruses	Uroviricota	Caudoviricetes		Demerecviridae	Markadamsvirinae	Epseptimavirus	Epseptimavirus saus132	Bacteriophage
GCA_002958505.1_ASM295850v1_translated_cds	lcl|MG781191.1_prot_AUV61166.1_29	dam	29	ADF/Anti_RM/dam	GCA_002958505.1_ASM295850v1_translated_cds_dam_5	1	1	1	1	dam	mandatory	259	7.8e-110	360.6	0.985	0.996	2	259	AUV61166.1	dam	1	2778	1	2	GCA_002958505.1_ASM295850v1_translated_cds_tifa_8|GCA_002958505.1_ASM295850v1_translated_cds_dmd_6	dmd|tifa	GCA_002958505	MG781191.1	Viruses	Uroviricota	Caudoviricetes		Straboviridae	Tevenvirinae	Tequatrovirus	Tequatrovirus ecombl75	Escherichia
GCA_002958505.1_ASM295850v1_translated_cds	lcl|MG781191.1_prot_AUV61173.1_36	tifa	36	ADF/Anti_TA/tifa	GCA_002958505.1_ASM295850v1_translated_cds_tifa_8	1	1	1	1	tifa	mandatory	85	6.5e-48	154.6	1	0.976	1	83	AUV61173.1	tifa	1	2	1	2	GCA_002958505.1_ASM295850v1_translated_cds_dam_5|GCA_002958505.1_ASM295850v1_translated_cds_dmd_6	dam|dmd	GCA_002958505	MG781191.1	Viruses	Uroviricota	Caudoviricetes		Straboviridae	Tevenvirinae	Tequatrovirus	Tequatrovirus ecombl75	Escherichia
GCA_002958505.1_ASM295850v1_translated_cds	lcl|MG781191.1_prot_AUV61174.1_37	dmd	37	ADF/Anti_TA/dmd	GCA_002958505.1_ASM295850v1_translated_cds_dmd_6	1	1	1	1	dmd	mandatory	60	6.1e-35	113.2	0.939	1	1	60	AUV61174.1	dmd	1	2	1	2	GCA_002958505.1_ASM295850v1_translated_cds_dam_5|GCA_002958505.1_ASM295850v1_translated_cds_tifa_8	dam|tifa	GCA_002958505	MG781191.1	Viruses	Uroviricota	Caudoviricetes		Straboviridae	Tevenvirinae	Tequatrovirus	Tequatrovirus ecombl75	Escherichia
GCA_002958505.1_ASM295850v1_translated_cds	lcl|MG781191.1_prot_AUV61255.1_118	acb2	118	ADF/Anti_CBASS/acb2	GCA_002958505.1_ASM295850v1_translated_cds_acb2_2	1	1	1	1	acb2	mandatory	88	3.8e-14	47.1	0.916	0.943	4	86	AUV61255.1	acb2	1	9634	1	1	GCA_002958505.1_ASM295850v1_translated_cds_acb1_1	acb1	GCA_002958505	MG781191.1	Viruses	Uroviricota	Caudoviricetes		Straboviridae	Tevenvirinae	Tequatrovirus	Tequatrovirus ecombl75	Escherichia
GCA_002958505.1_ASM295850v1_translated_cds	lcl|MG781191.1_prot_AUV61278.1_141	acb1	141	ADF/Anti_CBASS/acb1	GCA_002958505.1_ASM295850v1_translated_cds_acb1_1	1	1	1	1	acb1	mandatory	151	3.4e-69	225.4	0.993	0.987	1	149	AUV61278.1	acb1	1	9634	1	1	GCA_002958505.1_ASM295850v1_translated_cds_acb2_2	acb2	GCA_002958505	MG781191.1	Viruses	Uroviricota	Caudoviricetes		Straboviridae	Tevenvirinae	Tequatrovirus	Tequatrovirus ecombl75	Escherichia
GCA_002958505.1_ASM295850v1_translated_cds	lcl|MG781191.1_prot_AUV61330.1_193	alt	193	ADF/Anti_TA/alt	GCA_002958505.1_ASM295850v1_translated_cds_alt_3	1	1	1	2	alt	mandatory	685	2.8e-239	790.1	0.997	0.999	1	684	AUV61330.1	alt	2	35379					GCA_002958505	MG781191.1	Viruses	Uroviricota	Caudoviricetes		Straboviridae	Tevenvirinae	Tequatrovirus	Tequatrovirus ecombl75	Escherichia
GCA_002958505.1_ASM295850v1_translated_cds	lcl|MG781191.1_prot_AUV61331.1_194	alt	194	ADF/Anti_TA/alt	GCA_002958505.1_ASM295850v1_translated_cds_alt_3	1	1	1	2	alt	mandatory	684	1.6e-260	860.3	0.999	0.999	1	683	AUV61331.1	alt	2	35379					GCA_002958505	MG781191.1	Viruses	Uroviricota	Caudoviricetes		Straboviridae	Tevenvirinae	Tequatrovirus	Tequatrovirus ecombl75	Escherichia
GCA_002958505.1_ASM295850v1_translated_cds	lcl|MG781191.1_prot_AUV61386.1_249	arn	249	ADF/Anti_RM/arn	GCA_002958505.1_ASM295850v1_translated_cds_arn_4	1	1	1	1	arn	mandatory	92	5.1e-62	200.6	1	1	1	92	AUV61386.1	arn	1	4262	1	1	GCA_002958505.1_ASM295850v1_translated_cds_stp_7	stp	GCA_002958505	MG781191.1	Viruses	Uroviricota	Caudoviricetes		Straboviridae	Tevenvirinae	Tequatrovirus	Tequatrovirus ecombl75	Escherichia
GCA_002958505.1_ASM295850v1_translated_cds	lcl|MG781191.1_prot_AUV61397.1_260	stp	260	ADF/Anti_RM/stp	GCA_002958505.1_ASM295850v1_translated_cds_stp_7	1	1	1	1	stp	mandatory	28	1.8e-20	66.5	1	0.929	1	26	AUV61397.1	stp	1	4262	1	1	GCA_002958505.1_ASM295850v1_translated_cds_arn_4	arn	GCA_002958505	MG781191.1	Viruses	Uroviricota	Caudoviricetes		Straboviridae	Tevenvirinae	Tequatrovirus	Tequatrovirus ecombl75	Escherichia
GCA_002958515.1_ASM295851v1_translated_cds	lcl|MG832642.1_prot_AUV62642.1_18	gp4.5	18	ADF/Anti_TA/gp4.5	GCA_002958515.1_ASM295851v1_translated_cds_gp4.5_1	1	1	1	1	gp4.5	mandatory	89	2.6e-48	153.4	0.946	0.989	1	88	AUV62642.1	gp4.5	1	3152	1	1	GCA_002958515.1_ASM295851v1_translated_cds_gp5.9_2	gp5.9	GCA_002958515	MG832642.1	Viruses	Uroviricota	Caudoviricetes		Autographiviridae	Studiervirinae	Teseptimavirus	Teseptimavirus HZ2R8	Escherichia
GCA_002958515.1_ASM295851v1_translated_cds	lcl|MG832642.1_prot_AUV62645.1_21	gp5.9	21	ADF/Anti_RecBCD/gp5.9	GCA_002958515.1_ASM295851v1_translated_cds_gp5.9_2	1	1	1	1	gp5.9	mandatory	52	1.7e-39	125.1	0.981	0.981	1	51	AUV62645.1	gp5.9	1	3152	1	1	GCA_002958515.1_ASM295851v1_translated_cds_gp4.5_1	gp4.5	GCA_002958515	MG832642.1	Viruses	Uroviricota	Caudoviricetes		Autographiviridae	Studiervirinae	Teseptimavirus	Teseptimavirus HZ2R8	Escherichia
GCA_002955445.1_ASM295544v1_translated_cds	lcl|MF431737.1_prot_ASU02588.1_70	rad	70	ADF/Anti_Retron/rad	GCA_002955445.1_ASM295544v1_translated_cds_rad_1	1	1	1	1	rad	mandatory	133	4.8e-51	166.2	0.769	0.977	1	130	ASU02588.1	rad	1						GCA_002955445	MF431737.1	Viruses	Uroviricota	Caudoviricetes		Demerecviridae	Markadamsvirinae	Epseptimavirus	Epseptimavirus saus132	Escherichia
GCA_003147005.1_ASM314700v1_translated_cds	lcl|LN610575.1_prot_CEF89335.1_20	narp1_namat	20	ADF/NADP/NARP1	GCA_003147005.1_ASM314700v1_translated_cds_NARP1_1	1	1	2	1	narp1_namat	mandatory	562	1.3e-208	687.1	0.987	0.995	2	560	CEF89335.1	NARP1	3						GCA_003147005	LN610575.1	Viruses	Uroviricota	Caudoviricetes				Pakpunavirus	Pakpunavirus CAb1	Pseudomonas
GCA_003147005.1_ASM314700v1_translated_cds	lcl|LN610575.1_prot_CEF89337.1_22	narp1_adps	22	ADF/NADP/NARP1	GCA_003147005.1_ASM314700v1_translated_cds_NARP1_1	1	1	2	1	narp1_adps	mandatory	291	3e-87	285.9	0.851	0.904	24	286	CEF89337.1	NARP1	3						GCA_003147005	LN610575.1	Viruses	Uroviricota	Caudoviricetes				Pakpunavirus	Pakpunavirus CAb1	Pseudomonas
GCA_003024005.1_ASM302400v1_translated_cds	lcl|MH020239.1_prot_AVP42118.1_82	ardu	82	ADF/Anti_RM/arda_ardu	GCA_003024005.1_ASM302400v1_translated_cds_arda_ardu_1	1	1	0.8	1	arda	mandatory	180	1.6e-47	154.3	0.792	0.983	2	178	AVP42118.1	arda_ardu	1						GCA_003024005	MH020239.1	Viruses	Uroviricota	Caudoviricetes				Benedictvirus	Benedictvirus naca	Mycobacterium
GCA_002955455.1_ASM295545v1_translated_cds	lcl|MF431738.1_prot_ASU02741.1_70	rad	70	ADF/Anti_Retron/rad	GCA_002955455.1_ASM295545v1_translated_cds_rad_1	1	1	1	1	rad	mandatory	133	4.8e-51	166.2	0.769	0.977	1	130	ASU02741.1	rad	1						GCA_002955455	MF431738.1	Viruses	Uroviricota	Caudoviricetes		Demerecviridae	Markadamsvirinae	Epseptimavirus	Epseptimavirus saus132	Bacteriophage
GCA_002955465.1_ASM295546v1_translated_cds	lcl|MF431739.1_prot_ASU02896.1_72	rad	72	ADF/Anti_Retron/rad	GCA_002955465.1_ASM295546v1_translated_cds_rad_1	1	1	1	1	rad	mandatory	133	4.9e-51	166.2	0.769	0.977	1	130	ASU02896.1	rad	1						GCA_002955465	MF431739.1	Viruses	Uroviricota	Caudoviricetes		Demerecviridae	Markadamsvirinae	Epseptimavirus	Epseptimavirus saus132	Bacteriophage
GCA_003024025.1_ASM302402v1_translated_cds	lcl|MH020241.1_prot_AVP42290.1_64	ntase	64	ADF/Anti_CBASS/ntase	GCA_003024025.1_ASM302402v1_translated_cds_ntase_1	1	1	1	1	ntase	mandatory	261	1.6e-103	338	0.873	0.985	1	257	AVP42290.1	ntase	1						GCA_003024025	MH020241.1	Viruses	Uroviricota	Caudoviricetes				Jujuvirus	Gordonia phage Fenry	Gordonia
GCA_002955475.1_ASM295547v1_translated_cds	lcl|MF431740.1_prot_ASU03050.1_71	rad	71	ADF/Anti_Retron/rad	GCA_002955475.1_ASM295547v1_translated_cds_rad_1	1	1	1	1	rad	mandatory	133	4.8e-51	166.2	0.769	0.977	1	130	ASU03050.1	rad	1						GCA_002955475	MF431740.1	Viruses	Uroviricota	Caudoviricetes		Demerecviridae	Markadamsvirinae	Epseptimavirus	Epseptimavirus saus132	Bacteriophage
GCA_002955485.1_ASM295548v1_translated_cds	lcl|MF431741.1_prot_ASU03205.1_73	rad	73	ADF/Anti_Retron/rad	GCA_002955485.1_ASM295548v1_translated_cds_rad_1	1	1	1	1	rad	mandatory	133	4.9e-51	166.2	0.769	0.977	1	130	ASU03205.1	rad	1						GCA_002955485	MF431741.1	Viruses	Uroviricota	Caudoviricetes		Demerecviridae	Markadamsvirinae	Epseptimavirus	Epseptimavirus saus132	Bacteriophage
GCA_002955495.1_ASM295549v1_translated_cds	lcl|MF431730.1_prot_ASU01516.1_63	orf148	63	ADF/Other/orf148	GCA_002955495.1_ASM295549v1_translated_cds_orf148_1	1	1	1	1	orf148	mandatory	115	3.3e-47	152.7	0.982	0.913	1	105	ASU01516.1	orf148	1	3817	1	1	GCA_002955495.1_ASM295549v1_translated_cds_rad_2	rad	GCA_002955495	MF431730.1	Viruses	Uroviricota	Caudoviricetes		Demerecviridae	Markadamsvirinae	Tequintavirus	Tequintavirus chee24	Escherichia
GCA_002955495.1_ASM295549v1_translated_cds	lcl|MF431730.1_prot_ASU01527.1_74	rad	74	ADF/Anti_Retron/rad	GCA_002955495.1_ASM295549v1_translated_cds_rad_2	1	1	1	1	rad	mandatory	172	1.4e-69	226.5	0.977	0.959	5	169	ASU01527.1	rad	1	3817	1	1	GCA_002955495.1_ASM295549v1_translated_cds_orf148_1	orf148	GCA_002955495	MF431730.1	Viruses	Uroviricota	Caudoviricetes		Demerecviridae	Markadamsvirinae	Tequintavirus	Tequintavirus chee24	Escherichia
GCA_002955505.1_ASM295550v1_translated_cds	lcl|MF431731.1_prot_ASU01669.1_64	orf148	64	ADF/Other/orf148	GCA_002955505.1_ASM295550v1_translated_cds_orf148_1	1	1	1	1	orf148	mandatory	115	3.3e-47	152.7	0.982	0.913	1	105	ASU01669.1	orf148	1	3817	1	1	GCA_002955505.1_ASM295550v1_translated_cds_rad_2	rad	GCA_002955505	MF431731.1	Viruses	Uroviricota	Caudoviricetes		Demerecviridae	Markadamsvirinae	Tequintavirus	Tequintavirus chee24	Bacteriophage
GCA_002955505.1_ASM295550v1_translated_cds	lcl|MF431731.1_prot_ASU01680.1_75	rad	75	ADF/Anti_Retron/rad	GCA_002955505.1_ASM295550v1_translated_cds_rad_2	1	1	1	1	rad	mandatory	172	1.4e-69	226.5	0.977	0.959	5	169	ASU01680.1	rad	1	3817	1	1	GCA_002955505.1_ASM295550v1_translated_cds_orf148_1	orf148	GCA_002955505	MF431731.1	Viruses	Uroviricota	Caudoviricetes		Demerecviridae	Markadamsvirinae	Tequintavirus	Tequintavirus chee24	Bacteriophage
GCA_002957195.1_ASM295719v1_translated_cds	lcl|MG018930.1_prot_ATW58257.1_37	narp1_adps	37	ADF/NADP/NARP1	GCA_002957195.1_ASM295719v1_translated_cds_NARP1_1	1	1	2	1	narp1_adps	mandatory	278	3.3e-90	295.6	0.824	0.903	16	266	ATW58257.1	NARP1	4						GCA_002957195	MG018930.1	Viruses	Uroviricota	Caudoviricetes					Pseudomonas phage ventosus	Pseudomonas
GCA_002957195.1_ASM295719v1_translated_cds	lcl|MG018930.1_prot_ATW58260.1_40	narp1_namat	40	ADF/NADP/NARP1	GCA_002957195.1_ASM295719v1_translated_cds_NARP1_1	1	1	2	1	narp1_namat	mandatory	596	8.4e-214	704.2	0.977	0.992	5	595	ATW58260.1	NARP1	4						GCA_002957195	MG018930.1	Viruses	Uroviricota	Caudoviricetes					Pseudomonas phage ventosus	Pseudomonas
GCA_003147265.1_ASM314726v1_translated_cds	lcl|LN881729.1_prot_CUL01884.1_12	adfa	12	ADF/Anti_DarTG/adfa	GCA_003147265.1_ASM314726v1_translated_cds_adfa_3	1	1	1	1	adfa	mandatory	208	9.4e-135	440.6	1	1	1	208	CUL01884.1	adfa	1	354	1	2	GCA_003147265.1_ASM314726v1_translated_cds_tifa_7|GCA_003147265.1_ASM314726v1_translated_cds_dmd_6	dmd|tifa	GCA_003147265	LN881729.1	Viruses	Uroviricota	Caudoviricetes		Straboviridae	Tevenvirinae	Tequatrovirus	Escherichia virus slur04	Escherichia
GCA_003147265.1_ASM314726v1_translated_cds	lcl|LN881729.1_prot_CUL01886.1_14	tifa	14	ADF/Anti_TA/tifa	GCA_003147265.1_ASM314726v1_translated_cds_tifa_7	1	1	1	1	tifa	mandatory	85	1e-48	157.1	1	0.976	1	83	CUL01886.1	tifa	1	2	1	2	GCA_003147265.1_ASM314726v1_translated_cds_adfa_3|GCA_003147265.1_ASM314726v1_translated_cds_dmd_6	adfa|dmd	GCA_003147265	LN881729.1	Viruses	Uroviricota	Caudoviricetes		Straboviridae	Tevenvirinae	Tequatrovirus	Escherichia virus slur04	Escherichia
GCA_003147265.1_ASM314726v1_translated_cds	lcl|LN881729.1_prot_CUL01887.1_15	dmd	15	ADF/Anti_TA/dmd	GCA_003147265.1_ASM314726v1_translated_cds_dmd_6	1	1	1	1	dmd	mandatory	60	2.7e-35	114.3	0.939	1	1	60	CUL01887.1	dmd	1	2	1	2	GCA_003147265.1_ASM314726v1_translated_cds_adfa_3|GCA_003147265.1_ASM314726v1_translated_cds_tifa_7	adfa|tifa	GCA_003147265	LN881729.1	Viruses	Uroviricota	Caudoviricetes		Straboviridae	Tevenvirinae	Tequatrovirus	Escherichia virus slur04	Escherichia
GCA_003147265.1_ASM314726v1_translated_cds	lcl|LN881729.1_prot_CUL01963.1_91	acb2	91	ADF/Anti_CBASS/acb2	GCA_003147265.1_ASM314726v1_translated_cds_acb2_2	1	1	1	1	acb2	mandatory	88	2.1e-14	47.9	0.916	0.943	4	86	CUL01963.1	acb2	1	10733					GCA_003147265	LN881729.1	Viruses	Uroviricota	Caudoviricetes		Straboviridae	Tevenvirinae	Tequatrovirus	Escherichia virus slur04	Escherichia
GCA_003147265.1_ASM314726v1_translated_cds	lcl|LN881729.1_prot_CUL01986.1_114	acb1	114	ADF/Anti_CBASS/acb1	GCA_003147265.1_ASM314726v1_translated_cds_acb1_1	1	1	1	1	acb1	mandatory	151	3.3e-69	225.4	0.993	0.987	1	149	CUL01986.1	acb1	1	10733					GCA_003147265	LN881729.1	Viruses	Uroviricota	Caudoviricetes		Straboviridae	Tevenvirinae	Tequatrovirus	Escherichia virus slur04	Escherichia
GCA_003147265.1_ASM314726v1_translated_cds	lcl|LN881729.1_prot_CUL02038.1_166	alt	166	ADF/Anti_TA/alt	GCA_003147265.1_ASM314726v1_translated_cds_alt_4	1	1	1	2	alt	mandatory	685	6.7e-239	788.8	0.997	0.999	1	684	CUL02038.1	alt	2	36321					GCA_003147265	LN881729.1	Viruses	Uroviricota	Caudoviricetes		Straboviridae	Tevenvirinae	Tequatrovirus	Escherichia virus slur04	Escherichia
GCA_003147265.1_ASM314726v1_translated_cds	lcl|LN881729.1_prot_CUL02039.1_167	alt	167	ADF/Anti_TA/alt	GCA_003147265.1_ASM314726v1_translated_cds_alt_4	1	1	1	2	alt	mandatory	697	4e-270	892	0.999	0.999	1	696	CUL02039.1	alt	2	36321					GCA_003147265	LN881729.1	Viruses	Uroviricota	Caudoviricetes		Straboviridae	Tevenvirinae	Tequatrovirus	Escherichia virus slur04	Escherichia
GCA_003147265.1_ASM314726v1_translated_cds	lcl|LN881729.1_prot_CUL02096.1_224	arn	224	ADF/Anti_RM/arn	GCA_003147265.1_ASM314726v1_translated_cds_arn_5	1	1	1	1	arn	mandatory	92	9.4e-63	202.9	1	1	1	92	CUL02096.1	arn	1	36321					GCA_003147265	LN881729.1	Viruses	Uroviricota	Caudoviricetes		Straboviridae	Tevenvirinae	Tequatrovirus	Escherichia virus slur04	Escherichia
GCA_002955515.1_ASM295551v1_translated_cds	lcl|MF431732.1_prot_ASU01821.1_63	orf148	63	ADF/Other/orf148	GCA_002955515.1_ASM295551v1_translated_cds_orf148_1	1	1	1	1	orf148	mandatory	115	3.3e-47	152.7	0.982	0.913	1	105	ASU01821.1	orf148	1	3817	1	1	GCA_002955515.1_ASM295551v1_translated_cds_rad_2	rad	GCA_002955515	MF431732.1	Viruses	Uroviricota	Caudoviricetes		Demerecviridae	Markadamsvirinae	Tequintavirus	Tequintavirus chee24	Bacteriophage
GCA_002955515.1_ASM295551v1_translated_cds	lcl|MF431732.1_prot_ASU01832.1_74	rad	74	ADF/Anti_Retron/rad	GCA_002955515.1_ASM295551v1_translated_cds_rad_2	1	1	1	1	rad	mandatory	172	1.4e-69	226.5	0.977	0.959	5	169	ASU01832.1	rad	1	3817	1	1	GCA_002955515.1_ASM295551v1_translated_cds_orf148_1	orf148	GCA_002955515	MF431732.1	Viruses	Uroviricota	Caudoviricetes		Demerecviridae	Markadamsvirinae	Tequintavirus	Tequintavirus chee24	Bacteriophage
GCA_002957205.2_ASM295720v2_translated_cds	lcl|MG214783.2_prot_ATS92164.1_24	acb1	24	ADF/Anti_CBASS/acb1	GCA_002957205.2_ASM295720v2_translated_cds_acb1_1	1	1	1	1	acb1	mandatory	596	3.7e-14	45.1	0.706	0.185	485	594	ATS92164.1	acb1	1						GCA_002957205	MG214783.2	Viruses	Uroviricota	Caudoviricetes					Sinorhizobium phage HMSP1-Susan	Sinorhizobium
GCA_002955525.1_ASM295552v1_translated_cds	lcl|MF431733.1_prot_ASU01972.1_62	orf148	62	ADF/Other/orf148	GCA_002955525.1_ASM295552v1_translated_cds_orf148_1	1	1	1	1	orf148	mandatory	115	3.3e-47	152.7	0.982	0.913	1	105	ASU01972.1	orf148	1	3817	1	1	GCA_002955525.1_ASM295552v1_translated_cds_rad_2	rad	GCA_002955525	MF431733.1	Viruses	Uroviricota	Caudoviricetes		Demerecviridae	Markadamsvirinae	Tequintavirus	Tequintavirus chee24	Bacteriophage
GCA_002955525.1_ASM295552v1_translated_cds	lcl|MF431733.1_prot_ASU01983.1_73	rad	73	ADF/Anti_Retron/rad	GCA_002955525.1_ASM295552v1_translated_cds_rad_2	1	1	1	1	rad	mandatory	172	1.4e-69	226.5	0.977	0.959	5	169	ASU01983.1	rad	1	3817	1	1	GCA_002955525.1_ASM295552v1_translated_cds_orf148_1	orf148	GCA_002955525	MF431733.1	Viruses	Uroviricota	Caudoviricetes		Demerecviridae	Markadamsvirinae	Tequintavirus	Tequintavirus chee24	Bacteriophage
GCA_003147305.1_ASM314730v1_translated_cds	lcl|LN881733.1_prot_CUL02598.1_78	alt	78	ADF/Anti_TA/alt	GCA_003147305.1_ASM314730v1_translated_cds_alt_4	1	1	1	1	alt	mandatory	697	2e-269	889.8	0.999	0.999	1	696	CUL02598.1	alt	1	48029					GCA_003147305	LN881733.1	Viruses	Uroviricota	Caudoviricetes		Straboviridae	Tevenvirinae	Tequatrovirus	Escherichia phage slur08	Escherichia
GCA_003147305.1_ASM314730v1_translated_cds	lcl|LN881733.1_prot_CUL02650.1_130	acb1	130	ADF/Anti_CBASS/acb1	GCA_003147305.1_ASM314730v1_translated_cds_acb1_1	1	1	1	1	acb1	mandatory	151	3.4e-69	225.4	0.993	0.987	1	149	CUL02650.1	acb1	1	73	1	1	GCA_003147305.1_ASM314730v1_translated_cds_ipi_7	ipi	GCA_003147305	LN881733.1	Viruses	Uroviricota	Caudoviricetes		Straboviridae	Tevenvirinae	Tequatrovirus	Escherichia phage slur08	Escherichia
GCA_003147305.1_ASM314730v1_translated_cds	lcl|LN881733.1_prot_CUL02651.1_131	ipi	131	ADF/Anti_RM/ipi	GCA_003147305.1_ASM314730v1_translated_cds_ipi_7	1	1	1	1	ipi	mandatory	95	2.9e-53	171.9	1	1	1	95	CUL02651.1	ipi	1	73	1	1	GCA_003147305.1_ASM314730v1_translated_cds_acb1_1	acb1	GCA_003147305	LN881733.1	Viruses	Uroviricota	Caudoviricetes		Straboviridae	Tevenvirinae	Tequatrovirus	Escherichia phage slur08	Escherichia
GCA_003147305.1_ASM314730v1_translated_cds	lcl|LN881733.1_prot_CUL02674.1_154	acb2	154	ADF/Anti_CBASS/acb2	GCA_003147305.1_ASM314730v1_translated_cds_acb2_2	1	1	1	1	acb2	mandatory	88	3.2e-14	47.3	0.916	0.943	4	86	CUL02674.1	acb2	1	11057					GCA_003147305	LN881733.1	Viruses	Uroviricota	Caudoviricetes		Straboviridae	Tevenvirinae	Tequatrovirus	Escherichia phage slur08	Escherichia
GCA_003147305.1_ASM314730v1_translated_cds	lcl|LN881733.1_prot_CUL02753.1_233	dmd	233	ADF/Anti_TA/dmd	GCA_003147305.1_ASM314730v1_translated_cds_dmd_6	1	1	1	1	dmd	mandatory	60	6.1e-35	113.2	0.939	1	1	60	CUL02753.1	dmd	1	2	1	3	GCA_003147305.1_ASM314730v1_translated_cds_tifa_8|GCA_003147305.1_ASM314730v1_translated_cds_adfa_3|GCA_003147305.1_ASM314730v1_translated_cds_dam_5	adfa|dam|tifa	GCA_003147305	LN881733.1	Viruses	Uroviricota	Caudoviricetes		Straboviridae	Tevenvirinae	Tequatrovirus	Escherichia phage slur08	Escherichia
GCA_003147305.1_ASM314730v1_translated_cds	lcl|LN881733.1_prot_CUL02754.1_234	tifa	234	ADF/Anti_TA/tifa	GCA_003147305.1_ASM314730v1_translated_cds_tifa_8	1	1	1	1	tifa	mandatory	85	1.3e-48	156.9	1	0.976	1	83	CUL02754.1	tifa	1	2	1	3	GCA_003147305.1_ASM314730v1_translated_cds_dmd_6|GCA_003147305.1_ASM314730v1_translated_cds_adfa_3|GCA_003147305.1_ASM314730v1_translated_cds_dam_5	adfa|dam|dmd	GCA_003147305	LN881733.1	Viruses	Uroviricota	Caudoviricetes		Straboviridae	Tevenvirinae	Tequatrovirus	Escherichia phage slur08	Escherichia
GCA_003147305.1_ASM314730v1_translated_cds	lcl|LN881733.1_prot_CUL02756.1_236	adfa	236	ADF/Anti_DarTG/adfa	GCA_003147305.1_ASM314730v1_translated_cds_adfa_3	1	1	1	1	adfa	mandatory	208	9.7e-135	440.6	1	1	1	208	CUL02756.1	adfa	1	352	1	3	GCA_003147305.1_ASM314730v1_translated_cds_dmd_6|GCA_003147305.1_ASM314730v1_translated_cds_tifa_8|GCA_003147305.1_ASM314730v1_translated_cds_dam_5	dam|dmd|tifa	GCA_003147305	LN881733.1	Viruses	Uroviricota	Caudoviricetes		Straboviridae	Tevenvirinae	Tequatrovirus	Escherichia phage slur08	Escherichia
GCA_003147305.1_ASM314730v1_translated_cds	lcl|LN881733.1_prot_CUL02762.1_242	dam	242	ADF/Anti_RM/dam	GCA_003147305.1_ASM314730v1_translated_cds_dam_5	1	1	1	1	dam	mandatory	259	7.9e-110	360.6	0.985	0.996	2	259	CUL02762.1	dam	1	2412	1	3	GCA_003147305.1_ASM314730v1_translated_cds_dmd_6|GCA_003147305.1_ASM314730v1_translated_cds_tifa_8|GCA_003147305.1_ASM314730v1_translated_cds_adfa_3	adfa|dmd|tifa	GCA_003147305	LN881733.1	Viruses	Uroviricota	Caudoviricetes		Straboviridae	Tevenvirinae	Tequatrovirus	Escherichia phage slur08	Escherichia
GCA_003147325.1_ASM314732v1_translated_cds	lcl|LN881734.1_prot_CUL02812.1_19	adfa	19	ADF/Anti_DarTG/adfa	GCA_003147325.1_ASM314732v1_translated_cds_adfa_3	1	1	1	1	adfa	mandatory	208	9.4e-135	440.6	1	1	1	208	CUL02812.1	adfa	1	354	1	2	GCA_003147325.1_ASM314732v1_translated_cds_tifa_7|GCA_003147325.1_ASM314732v1_translated_cds_dmd_6	dmd|tifa	GCA_003147325	LN881734.1	Viruses	Uroviricota	Caudoviricetes		Straboviridae	Tevenvirinae	Tequatrovirus	Escherichia phage slur11	Escherichia
GCA_003147325.1_ASM314732v1_translated_cds	lcl|LN881734.1_prot_CUL02814.1_21	tifa	21	ADF/Anti_TA/tifa	GCA_003147325.1_ASM314732v1_translated_cds_tifa_7	1	1	1	1	tifa	mandatory	85	1e-48	157.1	1	0.976	1	83	CUL02814.1	tifa	1	2	1	2	GCA_003147325.1_ASM314732v1_translated_cds_adfa_3|GCA_003147325.1_ASM314732v1_translated_cds_dmd_6	adfa|dmd	GCA_003147325	LN881734.1	Viruses	Uroviricota	Caudoviricetes		Straboviridae	Tevenvirinae	Tequatrovirus	Escherichia phage slur11	Escherichia
GCA_003147325.1_ASM314732v1_translated_cds	lcl|LN881734.1_prot_CUL02815.1_22	dmd	22	ADF/Anti_TA/dmd	GCA_003147325.1_ASM314732v1_translated_cds_dmd_6	1	1	1	1	dmd	mandatory	60	2.7e-35	114.3	0.939	1	1	60	CUL02815.1	dmd	1	2	1	2	GCA_003147325.1_ASM314732v1_translated_cds_adfa_3|GCA_003147325.1_ASM314732v1_translated_cds_tifa_7	adfa|tifa	GCA_003147325	LN881734.1	Viruses	Uroviricota	Caudoviricetes		Straboviridae	Tevenvirinae	Tequatrovirus	Escherichia phage slur11	Escherichia
GCA_003147325.1_ASM314732v1_translated_cds	lcl|LN881734.1_prot_CUL02891.1_98	acb2	98	ADF/Anti_CBASS/acb2	GCA_003147325.1_ASM314732v1_translated_cds_acb2_2	1	1	1	1	acb2	mandatory	88	2.1e-14	47.9	0.916	0.943	4	86	CUL02891.1	acb2	1	10733					GCA_003147325	LN881734.1	Viruses	Uroviricota	Caudoviricetes		Straboviridae	Tevenvirinae	Tequatrovirus	Escherichia phage slur11	Escherichia
GCA_003147325.1_ASM314732v1_translated_cds	lcl|LN881734.1_prot_CUL02914.1_121	acb1	121	ADF/Anti_CBASS/acb1	GCA_003147325.1_ASM314732v1_translated_cds_acb1_1	1	1	1	1	acb1	mandatory	151	3.3e-69	225.4	0.993	0.987	1	149	CUL02914.1	acb1	1	10733					GCA_003147325	LN881734.1	Viruses	Uroviricota	Caudoviricetes		Straboviridae	Tevenvirinae	Tequatrovirus	Escherichia phage slur11	Escherichia
GCA_003147325.1_ASM314732v1_translated_cds	lcl|LN881734.1_prot_CUL02966.1_173	alt	173	ADF/Anti_TA/alt	GCA_003147325.1_ASM314732v1_translated_cds_alt_4	1	1	1	2	alt	mandatory	685	6.7e-239	788.8	0.997	0.999	1	684	CUL02966.1	alt	2	36321					GCA_003147325	LN881734.1	Viruses	Uroviricota	Caudoviricetes		Straboviridae	Tevenvirinae	Tequatrovirus	Escherichia phage slur11	Escherichia
GCA_003147325.1_ASM314732v1_translated_cds	lcl|LN881734.1_prot_CUL02967.1_174	alt	174	ADF/Anti_TA/alt	GCA_003147325.1_ASM314732v1_translated_cds_alt_4	1	1	1	2	alt	mandatory	697	4e-270	892	0.999	0.999	1	696	CUL02967.1	alt	2	36321					GCA_003147325	LN881734.1	Viruses	Uroviricota	Caudoviricetes		Straboviridae	Tevenvirinae	Tequatrovirus	Escherichia phage slur11	Escherichia
GCA_003147325.1_ASM314732v1_translated_cds	lcl|LN881734.1_prot_CUL03024.1_231	arn	231	ADF/Anti_RM/arn	GCA_003147325.1_ASM314732v1_translated_cds_arn_5	1	1	1	1	arn	mandatory	92	9.4e-63	202.9	1	1	1	92	CUL03024.1	arn	1	36321					GCA_003147325	LN881734.1	Viruses	Uroviricota	Caudoviricetes		Straboviridae	Tevenvirinae	Tequatrovirus	Escherichia phage slur11	Escherichia
GCA_003147365.1_ASM314736v1_translated_cds	lcl|LN881737.1_prot_CUL03544.1_6	arn	6	ADF/Anti_RM/arn	GCA_003147365.1_ASM314736v1_translated_cds_arn_5	1	1	1	1	arn	mandatory	92	9.4e-63	202.9	1	1	1	92	CUL03544.1	arn	1	25860					GCA_003147365	LN881737.1	Viruses	Uroviricota	Caudoviricetes		Straboviridae	Tevenvirinae	Tequatrovirus	Escherichia phage slur13	Escherichia
GCA_003147365.1_ASM314736v1_translated_cds	lcl|LN881737.1_prot_CUL03598.1_60	adfa	60	ADF/Anti_DarTG/adfa	GCA_003147365.1_ASM314736v1_translated_cds_adfa_3	1	1	1	1	adfa	mandatory	208	9.4e-135	440.6	1	1	1	208	CUL03598.1	adfa	1	354	1	2	GCA_003147365.1_ASM314736v1_translated_cds_tifa_7|GCA_003147365.1_ASM314736v1_translated_cds_dmd_6	dmd|tifa	GCA_003147365	LN881737.1	Viruses	Uroviricota	Caudoviricetes		Straboviridae	Tevenvirinae	Tequatrovirus	Escherichia phage slur13	Escherichia
GCA_003147365.1_ASM314736v1_translated_cds	lcl|LN881737.1_prot_CUL03600.1_62	tifa	62	ADF/Anti_TA/tifa	GCA_003147365.1_ASM314736v1_translated_cds_tifa_7	1	1	1	1	tifa	mandatory	85	1e-48	157.1	1	0.976	1	83	CUL03600.1	tifa	1	2	1	2	GCA_003147365.1_ASM314736v1_translated_cds_adfa_3|GCA_003147365.1_ASM314736v1_translated_cds_dmd_6	adfa|dmd	GCA_003147365	LN881737.1	Viruses	Uroviricota	Caudoviricetes		Straboviridae	Tevenvirinae	Tequatrovirus	Escherichia phage slur13	Escherichia
GCA_003147365.1_ASM314736v1_translated_cds	lcl|LN881737.1_prot_CUL03601.1_63	dmd	63	ADF/Anti_TA/dmd	GCA_003147365.1_ASM314736v1_translated_cds_dmd_6	1	1	1	1	dmd	mandatory	60	2.7e-35	114.3	0.939	1	1	60	CUL03601.1	dmd	1	2	1	2	GCA_003147365.1_ASM314736v1_translated_cds_adfa_3|GCA_003147365.1_ASM314736v1_translated_cds_tifa_7	adfa|tifa	GCA_003147365	LN881737.1	Viruses	Uroviricota	Caudoviricetes		Straboviridae	Tevenvirinae	Tequatrovirus	Escherichia phage slur13	Escherichia
GCA_003147365.1_ASM314736v1_translated_cds	lcl|LN881737.1_prot_CUL03677.1_139	acb2	139	ADF/Anti_CBASS/acb2	GCA_003147365.1_ASM314736v1_translated_cds_acb2_2	1	1	1	1	acb2	mandatory	88	2.1e-14	47.9	0.916	0.943	4	86	CUL03677.1	acb2	1	10733					GCA_003147365	LN881737.1	Viruses	Uroviricota	Caudoviricetes		Straboviridae	Tevenvirinae	Tequatrovirus	Escherichia phage slur13	Escherichia
GCA_003147365.1_ASM314736v1_translated_cds	lcl|LN881737.1_prot_CUL03700.1_162	acb1	162	ADF/Anti_CBASS/acb1	GCA_003147365.1_ASM314736v1_translated_cds_acb1_1	1	1	1	1	acb1	mandatory	151	3.3e-69	225.4	0.993	0.987	1	149	CUL03700.1	acb1	1	10733					GCA_003147365	LN881737.1	Viruses	Uroviricota	Caudoviricetes		Straboviridae	Tevenvirinae	Tequatrovirus	Escherichia phage slur13	Escherichia
GCA_003147365.1_ASM314736v1_translated_cds	lcl|LN881737.1_prot_CUL03752.1_214	alt	214	ADF/Anti_TA/alt	GCA_003147365.1_ASM314736v1_translated_cds_alt_4	1	1	1	2	alt	mandatory	685	6.7e-239	788.8	0.997	0.999	1	684	CUL03752.1	alt	2	47724					GCA_003147365	LN881737.1	Viruses	Uroviricota	Caudoviricetes		Straboviridae	Tevenvirinae	Tequatrovirus	Escherichia phage slur13	Escherichia
GCA_003147365.1_ASM314736v1_translated_cds	lcl|LN881737.1_prot_CUL03753.1_215	alt	215	ADF/Anti_TA/alt	GCA_003147365.1_ASM314736v1_translated_cds_alt_4	1	1	1	2	alt	mandatory	697	4e-270	892	0.999	0.999	1	696	CUL03753.1	alt	2	47724					GCA_003147365	LN881737.1	Viruses	Uroviricota	Caudoviricetes		Straboviridae	Tevenvirinae	Tequatrovirus	Escherichia phage slur13	Escherichia
GCA_002957325.1_Lenus_translated_cds	lcl|MG252693.1_prot_ATW59452.1_35	acriia7	35	ADF/Anti_Thoeris/tad2_acriia7	GCA_002957325.1_Lenus_translated_cds_tad2_acriia7_1	1	1	0.8	1	tad2	mandatory	99	1e-32	105.5	0.75	0.949	1	94	ATW59452.1	tad2_acriia7	1						GCA_002957325	MG252693.1	Viruses	Uroviricota	Caudoviricetes			Tybeckvirinae	Lenusvirus	Lenusvirus lenus	Lactobacillus
GCA_003177195.1_ASM317719v1_translated_cds	lcl|MH243438.1_prot_AWM11766.1_31	adfa	31	ADF/Anti_DarTG/adfa	GCA_003177195.1_ASM317719v1_translated_cds_adfa_3	1	1	1	1	adfa	mandatory	216	1.2e-131	430.4	1	1	1	216	AWM11766.1	adfa	1	1110	1	1	GCA_003177195.1_ASM317719v1_translated_cds_dmd_5	dmd	GCA_003177195	MH243438.1	Viruses	Uroviricota	Caudoviricetes		Straboviridae	Tevenvirinae	Mosigvirus	Mosigvirus mar005p1	Escherichia
GCA_003177195.1_ASM317719v1_translated_cds	lcl|MH243438.1_prot_AWM11935.1_35	dmd	35	ADF/Anti_TA/dmd	GCA_003177195.1_ASM317719v1_translated_cds_dmd_5	1	1	1	1	dmd	mandatory	62	4.1e-37	120.1	0.939	1	1	62	AWM11935.1	dmd	1	1110	1	1	GCA_003177195.1_ASM317719v1_translated_cds_adfa_3	adfa	GCA_003177195	MH243438.1	Viruses	Uroviricota	Caudoviricetes		Straboviridae	Tevenvirinae	Mosigvirus	Mosigvirus mar005p1	Escherichia
GCA_003177195.1_ASM317719v1_translated_cds	lcl|MH243438.1_prot_AWM11883.1_114	acb2	114	ADF/Anti_CBASS/acb2	GCA_003177195.1_ASM317719v1_translated_cds_acb2_2	1	1	1	1	acb2	mandatory	88	6.5e-14	46.3	0.916	0.932	5	86	AWM11883.1	acb2	1	13738					GCA_003177195	MH243438.1	Viruses	Uroviricota	Caudoviricetes		Straboviridae	Tevenvirinae	Mosigvirus	Mosigvirus mar005p1	Escherichia
GCA_003177195.1_ASM317719v1_translated_cds	lcl|MH243438.1_prot_AWM11871.1_148	ipi	148	ADF/Anti_RM/ipi	GCA_003177195.1_ASM317719v1_translated_cds_ipi_6	1	1	1	1	ipi	mandatory	95	1.4e-51	166.5	0.989	0.989	1	94	AWM11871.1	ipi	1	78	1	1	GCA_003177195.1_ASM317719v1_translated_cds_acb1_1	acb1	GCA_003177195	MH243438.1	Viruses	Uroviricota	Caudoviricetes		Straboviridae	Tevenvirinae	Mosigvirus	Mosigvirus mar005p1	Escherichia
GCA_003177195.1_ASM317719v1_translated_cds	lcl|MH243438.1_prot_AWM11812.1_149	acb1	149	ADF/Anti_CBASS/acb1	GCA_003177195.1_ASM317719v1_translated_cds_acb1_1	1	1	1	1	acb1	mandatory	151	8.2e-69	224.1	0.993	0.987	1	149	AWM11812.1	acb1	1	78	1	1	GCA_003177195.1_ASM317719v1_translated_cds_ipi_6	ipi	GCA_003177195	MH243438.1	Viruses	Uroviricota	Caudoviricetes		Straboviridae	Tevenvirinae	Mosigvirus	Mosigvirus mar005p1	Escherichia
GCA_003177195.1_ASM317719v1_translated_cds	lcl|MH243438.1_prot_AWM11698.1_202	alt	202	ADF/Anti_TA/alt	GCA_003177195.1_ASM317719v1_translated_cds_alt_4	1	1	1	1	alt	mandatory	695	6.4e-275	907.9	1	0.999	1	694	AWM11698.1	alt	1	48060					GCA_003177195	MH243438.1	Viruses	Uroviricota	Caudoviricetes		Straboviridae	Tevenvirinae	Mosigvirus	Mosigvirus mar005p1	Escherichia
GCA_003029625.1_ASM302962v1_translated_cds	lcl|MF893340.1_prot_ATN92904.1_141	narp1_namat	141	ADF/NADP/NARP1	GCA_003029625.1_ASM302962v1_translated_cds_NARP1_1	1	1	2	1	narp1_namat	mandatory	584	7.1e-201	661.5	0.979	0.991	4	582	ATN92904.1	NARP1	4						GCA_003029625	MF893340.1	Viruses	Uroviricota	Caudoviricetes				Otagovirus	Pseudomonas phage PPSC2	Pseudomonas
GCA_003029625.1_ASM302962v1_translated_cds	lcl|MF893340.1_prot_ATN92907.1_144	narp1_adps	144	ADF/NADP/NARP1	GCA_003029625.1_ASM302962v1_translated_cds_NARP1_1	1	1	2	1	narp1_adps	mandatory	289	1.7e-93	306.3	0.855	0.941	16	287	ATN92907.1	NARP1	4						GCA_003029625	MF893340.1	Viruses	Uroviricota	Caudoviricetes				Otagovirus	Pseudomonas phage PPSC2	Pseudomonas
GCA_003177215.1_ASM317721v1_translated_cds	lcl|MH243439.1_prot_AWM12149.1_35	tifa	35	ADF/Anti_TA/tifa	GCA_003177215.1_ASM317721v1_translated_cds_tifa_7	1	1	1	1	tifa	mandatory	85	1.5e-48	156.6	1	0.976	1	83	AWM12149.1	tifa	1	2	1	1	GCA_003177215.1_ASM317721v1_translated_cds_dmd_5	dmd	GCA_003177215	MH243439.1	Viruses	Uroviricota	Caudoviricetes		Straboviridae	Tevenvirinae	Tequatrovirus	Tequatrovirus ecomnbg2	Escherichia
GCA_003177215.1_ASM317721v1_translated_cds	lcl|MH243439.1_prot_AWM12197.1_36	dmd	36	ADF/Anti_TA/dmd	GCA_003177215.1_ASM317721v1_translated_cds_dmd_5	1	1	1	1	dmd	mandatory	60	7.1e-35	112.9	0.939	1	1	60	AWM12197.1	dmd	1	2	1	1	GCA_003177215.1_ASM317721v1_translated_cds_tifa_7	tifa	GCA_003177215	MH243439.1	Viruses	Uroviricota	Caudoviricetes		Straboviridae	Tevenvirinae	Tequatrovirus	Tequatrovirus ecomnbg2	Escherichia
GCA_003177215.1_ASM317721v1_translated_cds	lcl|MH243439.1_prot_AWM12142.1_112	acb2	112	ADF/Anti_CBASS/acb2	GCA_003177215.1_ASM317721v1_translated_cds_acb2_2	1	1	1	1	acb2	mandatory	88	3.6e-14	47.1	0.916	0.943	4	86	AWM12142.1	acb2	1	9089	1	2	GCA_003177215.1_ASM317721v1_translated_cds_ipi_6|GCA_003177215.1_ASM317721v1_translated_cds_acb1_1	acb1|ipi	GCA_003177215	MH243439.1	Viruses	Uroviricota	Caudoviricetes		Straboviridae	Tevenvirinae	Tequatrovirus	Tequatrovirus ecomnbg2	Escherichia
GCA_003177215.1_ASM317721v1_translated_cds	lcl|MH243439.1_prot_AWM12132.1_131	ipi	131	ADF/Anti_RM/ipi	GCA_003177215.1_ASM317721v1_translated_cds_ipi_6	1	1	1	1	ipi	mandatory	95	2.8e-53	171.9	1	1	1	95	AWM12132.1	ipi	1	73	1	2	GCA_003177215.1_ASM317721v1_translated_cds_acb2_2|GCA_003177215.1_ASM317721v1_translated_cds_acb1_1	acb1|acb2	GCA_003177215	MH243439.1	Viruses	Uroviricota	Caudoviricetes		Straboviridae	Tevenvirinae	Tequatrovirus	Tequatrovirus ecomnbg2	Escherichia
GCA_003177215.1_ASM317721v1_translated_cds	lcl|MH243439.1_prot_AWM12080.1_132	acb1	132	ADF/Anti_CBASS/acb1	GCA_003177215.1_ASM317721v1_translated_cds_acb1_1	1	1	1	1	acb1	mandatory	151	1.3e-68	223.4	0.993	0.987	1	149	AWM12080.1	acb1	1	73	1	2	GCA_003177215.1_ASM317721v1_translated_cds_acb2_2|GCA_003177215.1_ASM317721v1_translated_cds_ipi_6	acb2|ipi	GCA_003177215	MH243439.1	Viruses	Uroviricota	Caudoviricetes		Straboviridae	Tevenvirinae	Tequatrovirus	Tequatrovirus ecomnbg2	Escherichia
GCA_003177215.1_ASM317721v1_translated_cds	lcl|MH243439.1_prot_AWM11968.1_185	alt	185	ADF/Anti_TA/alt	GCA_003177215.1_ASM317721v1_translated_cds_alt_3	1	1	1	2	alt	mandatory	685	1.1e-239	791.3	0.997	0.999	1	684	AWM11968.1	alt	2	35880					GCA_003177215	MH243439.1	Viruses	Uroviricota	Caudoviricetes		Straboviridae	Tevenvirinae	Tequatrovirus	Tequatrovirus ecomnbg2	Escherichia
GCA_003177215.1_ASM317721v1_translated_cds	lcl|MH243439.1_prot_AWM11967.1_186	alt	186	ADF/Anti_TA/alt	GCA_003177215.1_ASM317721v1_translated_cds_alt_3	1	1	1	2	alt	mandatory	697	2.3e-269	889.5	0.999	0.999	1	696	AWM11967.1	alt	2	35880					GCA_003177215	MH243439.1	Viruses	Uroviricota	Caudoviricetes		Straboviridae	Tevenvirinae	Tequatrovirus	Tequatrovirus ecomnbg2	Escherichia
GCA_003177215.1_ASM317721v1_translated_cds	lcl|MH243439.1_prot_AWM12136.1_242	arn	242	ADF/Anti_RM/arn	GCA_003177215.1_ASM317721v1_translated_cds_arn_4	1	1	1	1	arn	mandatory	92	9.2e-63	202.9	1	1	1	92	AWM12136.1	arn	1	35880					GCA_003177215	MH243439.1	Viruses	Uroviricota	Caudoviricetes		Straboviridae	Tevenvirinae	Tequatrovirus	Tequatrovirus ecomnbg2	Escherichia
GCA_002957385.1_ASM295738v1_translated_cds	lcl|MG251390.1_prot_AUE22230.1_4	ocr	4	ADF/Anti_RM/ocr	GCA_002957385.1_ASM295738v1_translated_cds_ocr_1	1	1	1	1	ocr	mandatory	117	2.8e-55	177.3	1	0.983	1	115	AUE22230.1	ocr	1						GCA_002957385	MG251390.1	Viruses	Uroviricota	Caudoviricetes		Autographiviridae	Molineuxvirinae	Vectrevirus	Vectrevirus VEc3	Escherichia
GCA_002957395.1_ASM295739v1_translated_cds	lcl|MG251391.1_prot_AUE22408.1_125	narp1_adps	125	ADF/NADP/NARP1	GCA_002957395.1_ASM295739v1_translated_cds_NARP1_1	1	1	2	1	narp1_adps	mandatory	293	2.4e-85	279.2	0.899	0.986	3	291	AUE22408.1	NARP1	3						GCA_002957395	MG251391.1	Viruses	Uroviricota	Caudoviricetes			Ounavirinae	Felixounavirus	Salmonella virus VSe11	Salmonella
GCA_002957395.1_ASM295739v1_translated_cds	lcl|MG251391.1_prot_AUE22410.1_127	narp1_namat	127	ADF/NADP/NARP1	GCA_002957395.1_ASM295739v1_translated_cds_NARP1_1	1	1	2	1	narp1_namat	mandatory	593	1.2e-212	700	0.987	0.987	8	592	AUE22410.1	NARP1	3						GCA_002957395	MG251391.1	Viruses	Uroviricota	Caudoviricetes			Ounavirinae	Felixounavirus	Salmonella virus VSe11	Salmonella
GCA_002957405.1_ASM295740v1_translated_cds	lcl|MG251392.1_prot_AUE22537.1_125	narp1_adps	125	ADF/NADP/NARP1	GCA_002957405.1_ASM295740v1_translated_cds_NARP1_1	1	1	2	1	narp1_adps	mandatory	293	2.4e-85	279.2	0.899	0.986	3	291	AUE22537.1	NARP1	3						GCA_002957405	MG251392.1	Viruses	Uroviricota	Caudoviricetes			Ounavirinae	Felixounavirus	Salmonella virus VSe102	Salmonella
GCA_002957405.1_ASM295740v1_translated_cds	lcl|MG251392.1_prot_AUE22539.1_127	narp1_namat	127	ADF/NADP/NARP1	GCA_002957405.1_ASM295740v1_translated_cds_NARP1_1	1	1	2	1	narp1_namat	mandatory	593	1.2e-212	700	0.987	0.987	8	592	AUE22539.1	NARP1	3						GCA_002957405	MG251392.1	Viruses	Uroviricota	Caudoviricetes			Ounavirinae	Felixounavirus	Salmonella virus VSe102	Salmonella
GCA_003034585.1_ASM303458v1_translated_cds	lcl|MG999954.1_prot_AVR55334.1_129	acb1	129	ADF/Anti_CBASS/acb1	GCA_003034585.1_ASM303458v1_translated_cds_acb1_1	1	1	1	1	acb1	mandatory	152	1.1e-66	217.1	0.98	0.967	4	150	AVR55334.1	acb1	1						GCA_003034585	MG999954.1	Viruses	Uroviricota	Caudoviricetes		Straboviridae	Tevenvirinae	Karamvirus	Karamvirus mypsh1140	Enterobacter
GCA_003182725.1_ASM318272v1_translated_cds	lcl|MH000603.1_prot_AVO22721.1_29	acriia6	29	ADF/Anti_CRISPR/acriia6	GCA_003182725.1_ASM318272v1_translated_cds_acriia6_1	1	1	1	1	acriia6	mandatory	183	9.7e-112	362.8	1	1	1	183	AVO22721.1	acriia6	1						GCA_003182725	MH000603.1	Viruses	Uroviricota	Caudoviricetes		Aliceevansviridae		Moineauvirus	Streptococcus phage D1024	Streptococcus
GCA_002758635.1_ASM275863v1_translated_cds	lcl|EU078592.1_prot_ACF32362.1_13	gam	13	ADF/Anti_RecBCD/gam	GCA_002758635.1_ASM275863v1_translated_cds_gam_1	1	1	1	1	gam	mandatory	138	5.5e-98	316.3	1	1	1	138	ACF32362.1	gam	1	855	1	1	GCA_002758635.1_ASM275863v1_translated_cds_ral_2	ral	GCA_002758635	EU078592.1	Viruses	Uroviricota	Caudoviricetes				Lambdavirus	Escherichia virus DE3	Escherichia
GCA_002758635.1_ASM275863v1_translated_cds	lcl|EU078592.1_prot_ACF32366.1_17	ral	17	ADF/Anti_RM/ral	GCA_002758635.1_ASM275863v1_translated_cds_ral_2	1	1	1	1	ral	mandatory	66	2.5e-47	150.1	1	1	1	66	ACF32366.1	ral	1	855	1	1	GCA_002758635.1_ASM275863v1_translated_cds_gam_1	gam	GCA_002758635	EU078592.1	Viruses	Uroviricota	Caudoviricetes				Lambdavirus	Escherichia virus DE3	Escherichia
GCA_002957415.1_ASM295741v1_translated_cds	lcl|MG250483.1_prot_AUE22716.1_175	acb1	175	ADF/Anti_CBASS/acb1	GCA_002957415.1_ASM295741v1_translated_cds_acb1_1	1	1	1	1	acb1	mandatory	164	2.3e-52	171	0.954	0.939	10	163	AUE22716.1	acb1	1						GCA_002957415	MG250483.1	Viruses	Uroviricota	Caudoviricetes		Straboviridae		Cinqassovirus	Cinqassovirus ah1	Aeromonas
GCA_003182745.1_ASM318274v1_translated_cds	lcl|MH000604.1_prot_AVO22749.1_26	acriia6	26	ADF/Anti_CRISPR/acriia6	GCA_003182745.1_ASM318274v1_translated_cds_acriia6_1	1	1	1	1	acriia6	mandatory	183	1.7e-113	368.3	1	1	1	183	AVO22749.1	acriia6	1						GCA_003182745	MH000604.1	Viruses	Uroviricota	Caudoviricetes		Aliceevansviridae		Moineauvirus	Streptococcus phage D1811	Streptococcus
GCA_002957425.1_ASM295742v1_translated_cds	lcl|MG250486.1_prot_AUE23377.1_151	narp1_adps	151	ADF/NADP/NARP1	GCA_002957425.1_ASM295742v1_translated_cds_NARP1_1	1	1	2	1	narp1_adps	mandatory	266	2.9e-99	325.8	0.814	0.959	10	264	AUE23377.1	NARP1	2						GCA_002957425	MG250486.1	Viruses	Uroviricota	Caudoviricetes			Vequintavirinae	Mydovirus	Mydovirus Ro1	Raoultella
GCA_002957425.1_ASM295742v1_translated_cds	lcl|MG250486.1_prot_AUE23378.1_152	narp1_namat	152	ADF/NADP/NARP1	GCA_002957425.1_ASM295742v1_translated_cds_NARP1_1	1	1	2	1	narp1_namat	mandatory	563	3.3e-215	709.4	0.989	0.993	4	562	AUE23378.1	NARP1	2						GCA_002957425	MG250486.1	Viruses	Uroviricota	Caudoviricetes			Vequintavirinae	Mydovirus	Mydovirus Ro1	Raoultella
GCA_002957475.1_ASM295747v1_translated_cds	lcl|MG428991.1_prot_AUG88012.1_91	narp1_adps	91	ADF/NADP/NARP1	GCA_002957475.1_ASM295747v1_translated_cds_NARP1_1	1	1	2	1	narp1_adps	mandatory	284	2.4e-89	293.1	0.821	0.915	8	267	AUG88012.1	NARP1	2						GCA_002957475	MG428991.1	Viruses	Uroviricota	Caudoviricetes		Ackermannviridae		Taipeivirus	Taipeivirus may	Klebsiella
GCA_002957475.1_ASM295747v1_translated_cds	lcl|MG428991.1_prot_AUG88013.1_92	narp1_namat	92	ADF/NADP/NARP1	GCA_002957475.1_ASM295747v1_translated_cds_NARP1_1	1	1	2	1	narp1_namat	mandatory	554	2.2e-217	716.4	0.985	0.975	1	540	AUG88013.1	NARP1	2						GCA_002957475	MG428991.1	Viruses	Uroviricota	Caudoviricetes		Ackermannviridae		Taipeivirus	Taipeivirus may	Klebsiella
GCA_003865975.1_ASM386597v1_translated_cds	lcl|MH937464.1_prot_AZF90587.1_34	acriia21	34	ADF/Anti_CRISPR/acriia21	GCA_003865975.1_ASM386597v1_translated_cds_acriia21_1	1	1	1	1	acriia21	mandatory	152	3.4e-32	102.9	0.837	0.684	7	110	AZF90587.1	acriia21	1						GCA_003865975	MH937464.1	Viruses	Uroviricota	Caudoviricetes					Streptococcus phage CHPC869	Streptococcus
GCA_003718995.1_ASM371899v1_translated_cds	lcl|MH898687.1_prot_AYP69251.1_68	gnarl1	68	ADF/Other/gnarl1	GCA_003718995.1_ASM371899v1_translated_cds_gnarl1_1	1	1	1	1	gnarl1	mandatory	47	2.1e-09	29.2	0.721	0.66	11	41	AYP69251.1	gnarl1	1						GCA_003718995	MH898687.1	Viruses	Uroviricota	Caudoviricetes				Gofduovirus	Gofduovirus edno5	Edwardsiella
GCA_003865995.1_ASM386599v1_translated_cds	lcl|MH937465.1_prot_AZF90630.1_27	acriia25	27	ADF/Anti_CRISPR/acriia25	GCA_003865995.1_ASM386599v1_translated_cds_acriia25_1	1	1	1	1	acriia25	mandatory	96	2.9e-59	189.2	1	1	1	96	AZF90630.1	acriia25	1	27	1	2	GCA_003865995.1_ASM386599v1_translated_cds_acriia6_3|GCA_003865995.1_ASM386599v1_translated_cds_acriia3_2	acriia3|acriia6	GCA_003865995	MH937465.1	Viruses	Uroviricota	Caudoviricetes		Aliceevansviridae		Moineauvirus	Streptococcus phage CHPC873	Streptococcus
GCA_003865995.1_ASM386599v1_translated_cds	lcl|MH937465.1_prot_AZF90631.1_28	acriia6	28	ADF/Anti_CRISPR/acriia6	GCA_003865995.1_ASM386599v1_translated_cds_acriia6_3	1	1	1	1	acriia6	mandatory	183	1.1e-113	369.2	1	1	1	183	AZF90631.1	acriia6	1	27	1	2	GCA_003865995.1_ASM386599v1_translated_cds_acriia25_1|GCA_003865995.1_ASM386599v1_translated_cds_acriia3_2	acriia25|acriia3	GCA_003865995	MH937465.1	Viruses	Uroviricota	Caudoviricetes		Aliceevansviridae		Moineauvirus	Streptococcus phage CHPC873	Streptococcus
GCA_003865995.1_ASM386599v1_translated_cds	lcl|MH937465.1_prot_AZF90632.1_29	acriia3	29	ADF/Anti_CRISPR/acriia3	GCA_003865995.1_ASM386599v1_translated_cds_acriia3_2	1	1	1	1	acriia3	mandatory	132	1.8e-54	174.5	0.984	0.939	5	128	AZF90632.1	acriia3	1	125	1	2	GCA_003865995.1_ASM386599v1_translated_cds_acriia25_1|GCA_003865995.1_ASM386599v1_translated_cds_acriia6_3	acriia25|acriia6	GCA_003865995	MH937465.1	Viruses	Uroviricota	Caudoviricetes		Aliceevansviridae		Moineauvirus	Streptococcus phage CHPC873	Streptococcus
GCA_003719015.1_ASM371901v1_translated_cds	lcl|MH899585.1_prot_AYP69285.1_31	gnarl1	31	ADF/Other/gnarl1	GCA_003719015.1_ASM371901v1_translated_cds_gnarl1_1	1	1	1	1	gnarl1	mandatory	57	3.5e-09	28.8	0.698	0.526	21	50	AYP69285.1	gnarl1	1						GCA_003719015	MH899585.1	Viruses	Uroviricota	Caudoviricetes		Schitoviridae	Humphriesvirinae	Pylasvirus	Pylasvirus pylas	Klebsiella
GCA_003866025.1_ASM386602v1_translated_cds	lcl|MH937466.1_prot_AZF90679.1_25	acriia25	25	ADF/Anti_CRISPR/acriia25	GCA_003866025.1_ASM386602v1_translated_cds_acriia25_2	1	1	1	1	acriia25	mandatory	96	2.8e-59	189.2	1	1	1	96	AZF90679.1	acriia25	1	27	1	2	GCA_003866025.1_ASM386602v1_translated_cds_acriia6_3|GCA_003866025.1_ASM386602v1_translated_cds_acriia21_1	acriia21|acriia6	GCA_003866025	MH937466.1	Viruses	Uroviricota	Caudoviricetes		Aliceevansviridae		Moineauvirus	Streptococcus phage CHPC875	Streptococcus
GCA_003866025.1_ASM386602v1_translated_cds	lcl|MH937466.1_prot_AZF90680.1_26	acriia6	26	ADF/Anti_CRISPR/acriia6	GCA_003866025.1_ASM386602v1_translated_cds_acriia6_3	1	1	1	1	acriia6	mandatory	183	7.4e-114	369.7	1	1	1	183	AZF90680.1	acriia6	1	27	1	2	GCA_003866025.1_ASM386602v1_translated_cds_acriia25_2|GCA_003866025.1_ASM386602v1_translated_cds_acriia21_1	acriia21|acriia25	GCA_003866025	MH937466.1	Viruses	Uroviricota	Caudoviricetes		Aliceevansviridae		Moineauvirus	Streptococcus phage CHPC875	Streptococcus
GCA_003866025.1_ASM386602v1_translated_cds	lcl|MH937466.1_prot_AZF90687.1_33	acriia21	33	ADF/Anti_CRISPR/acriia21	GCA_003866025.1_ASM386602v1_translated_cds_acriia21_1	1	1	1	1	acriia21	mandatory	269	1.3e-31	101	0.853	0.394	7	112	AZF90687.1	acriia21	1	3234	1	2	GCA_003866025.1_ASM386602v1_translated_cds_acriia25_2|GCA_003866025.1_ASM386602v1_translated_cds_acriia6_3	acriia25|acriia6	GCA_003866025	MH937466.1	Viruses	Uroviricota	Caudoviricetes		Aliceevansviridae		Moineauvirus	Streptococcus phage CHPC875	Streptococcus
GCA_003866055.1_ASM386605v1_translated_cds	lcl|MH937467.1_prot_AZF90728.1_25	acriia5	25	ADF/Anti_CRISPR/acriia5	GCA_003866055.1_ASM386605v1_translated_cds_acriia5_2	1	1	1	1	acriia5	mandatory	140	4.4e-75	242.4	0.986	1	1	140	AZF90728.1	acriia5	1	6246	1	1	GCA_003866055.1_ASM386605v1_translated_cds_acriia21_1	acriia21	GCA_003866055	MH937467.1	Viruses	Uroviricota	Caudoviricetes		Aliceevansviridae		Moineauvirus	Streptococcus phage CHPC877	Streptococcus
GCA_003866055.1_ASM386605v1_translated_cds	lcl|MH937467.1_prot_AZF90739.1_36	acriia21	36	ADF/Anti_CRISPR/acriia21	GCA_003866055.1_ASM386605v1_translated_cds_acriia21_1	1	1	1	1	acriia21	mandatory	268	2.5e-32	103.3	0.86	0.403	7	114	AZF90739.1	acriia21	1	6246	1	1	GCA_003866055.1_ASM386605v1_translated_cds_acriia5_2	acriia5	GCA_003866055	MH937467.1	Viruses	Uroviricota	Caudoviricetes		Aliceevansviridae		Moineauvirus	Streptococcus phage CHPC877	Streptococcus
GCA_003719055.1_ASM371905v1_translated_cds	lcl|MH727543.1_prot_AYP69429.1_3	ntase	3	ADF/Anti_CBASS/ntase	GCA_003719055.1_ASM371905v1_translated_cds_ntase_1	1	1	1	1	ntase	mandatory	288	9e-92	300.9	0.88	0.913	23	285	AYP69429.1	ntase	1						GCA_003719055	MH727543.1	Viruses	Uroviricota	Caudoviricetes			Ceeclamvirinae	Bixzunavirus	Bixzunavirus charlieB	Mycobacterium
GCA_003866075.1_ASM386607v1_translated_cds	lcl|MH937469.1_prot_AZF90779.1_24	acriia6	24	ADF/Anti_CRISPR/acriia6	GCA_003866075.1_ASM386607v1_translated_cds_acriia6_1	1	1	1	1	acriia6	mandatory	183	3.6e-113	367.4	1	1	1	183	AZF90779.1	acriia6	1						GCA_003866075	MH937469.1	Viruses	Uroviricota	Caudoviricetes		Aliceevansviridae		Moineauvirus	Moineauvirus Sfi19	Streptococcus
GCA_003719095.1_ASM371909v1_translated_cds	lcl|MH992510.1_prot_AYP69906.1_37	tifa	37	ADF/Anti_TA/tifa	GCA_003719095.1_ASM371909v1_translated_cds_tifa_6	1	1	1	1	tifa	mandatory	85	1.5e-48	156.6	1	0.976	1	83	AYP69906.1	tifa	1	2	1	1	GCA_003719095.1_ASM371909v1_translated_cds_dmd_5	dmd	GCA_003719095	MH992510.1	Viruses	Uroviricota	Caudoviricetes		Straboviridae	Tevenvirinae	Tequatrovirus	Tequatrovirus ecomdalca	Escherichia
GCA_003719095.1_ASM371909v1_translated_cds	lcl|MH992510.1_prot_AYP69963.1_38	dmd	38	ADF/Anti_TA/dmd	GCA_003719095.1_ASM371909v1_translated_cds_dmd_5	1	1	1	1	dmd	mandatory	60	7.3e-35	112.9	0.939	1	1	60	AYP69963.1	dmd	1	2	1	1	GCA_003719095.1_ASM371909v1_translated_cds_tifa_6	tifa	GCA_003719095	MH992510.1	Viruses	Uroviricota	Caudoviricetes		Straboviridae	Tevenvirinae	Tequatrovirus	Tequatrovirus ecomdalca	Escherichia
GCA_003719095.1_ASM371909v1_translated_cds	lcl|MH992510.1_prot_AYP69896.1_119	acb2	119	ADF/Anti_CBASS/acb2	GCA_003719095.1_ASM371909v1_translated_cds_acb2_2	1	1	1	1	acb2	mandatory	88	9e-12	39.5	0.895	0.92	4	84	AYP69896.1	acb2	1	10675					GCA_003719095	MH992510.1	Viruses	Uroviricota	Caudoviricetes		Straboviridae	Tevenvirinae	Tequatrovirus	Tequatrovirus ecomdalca	Escherichia
GCA_003719095.1_ASM371909v1_translated_cds	lcl|MH992510.1_prot_AYP69835.1_141	acb1	141	ADF/Anti_CBASS/acb1	GCA_003719095.1_ASM371909v1_translated_cds_acb1_1	1	1	1	1	acb1	mandatory	151	3.3e-69	225.4	0.993	0.987	1	149	AYP69835.1	acb1	1	10675					GCA_003719095	MH992510.1	Viruses	Uroviricota	Caudoviricetes		Straboviridae	Tevenvirinae	Tequatrovirus	Tequatrovirus ecomdalca	Escherichia
GCA_003719095.1_ASM371909v1_translated_cds	lcl|MH992510.1_prot_AYP69724.1_193	alt	193	ADF/Anti_TA/alt	GCA_003719095.1_ASM371909v1_translated_cds_alt_3	1	1	1	2	alt	mandatory	685	3.1e-240	793.3	0.997	0.999	1	684	AYP69724.1	alt	2	34492					GCA_003719095	MH992510.1	Viruses	Uroviricota	Caudoviricetes		Straboviridae	Tevenvirinae	Tequatrovirus	Tequatrovirus ecomdalca	Escherichia
GCA_003719095.1_ASM371909v1_translated_cds	lcl|MH992510.1_prot_AYP69725.1_194	alt	194	ADF/Anti_TA/alt	GCA_003719095.1_ASM371909v1_translated_cds_alt_3	1	1	1	2	alt	mandatory	684	1.5e-261	863.8	0.999	0.999	1	683	AYP69725.1	alt	2	34492					GCA_003719095	MH992510.1	Viruses	Uroviricota	Caudoviricetes		Straboviridae	Tevenvirinae	Tequatrovirus	Tequatrovirus ecomdalca	Escherichia
GCA_003719095.1_ASM371909v1_translated_cds	lcl|MH992510.1_prot_AYP69890.1_248	arn	248	ADF/Anti_RM/arn	GCA_003719095.1_ASM371909v1_translated_cds_arn_4	1	1	1	1	arn	mandatory	92	9.5e-63	202.9	1	1	1	92	AYP69890.1	arn	1	34492					GCA_003719095	MH992510.1	Viruses	Uroviricota	Caudoviricetes		Straboviridae	Tevenvirinae	Tequatrovirus	Tequatrovirus ecomdalca	Escherichia
GCA_003866115.1_ASM386611v1_translated_cds	lcl|MH937471.1_prot_AZF90877.1_31	acriia21	31	ADF/Anti_CRISPR/acriia21	GCA_003866115.1_ASM386611v1_translated_cds_acriia21_1	1	1	1	1	acriia21	mandatory	268	8.6e-32	101.5	0.845	0.392	7	111	AZF90877.1	acriia21	1						GCA_003866115	MH937471.1	Viruses	Uroviricota	Caudoviricetes		Aliceevansviridae		Moineauvirus	Streptococcus phage CHPC927	Streptococcus
GCA_003866155.1_ASM386615v1_translated_cds	lcl|MH937473.1_prot_AZF90966.1_33	acriia6	33	ADF/Anti_CRISPR/acriia6	GCA_003866155.1_ASM386615v1_translated_cds_acriia6_1	1	1	1	1	acriia6	mandatory	183	3.5e-114	371	1	1	1	183	AZF90966.1	acriia6	1						GCA_003866155	MH937473.1	Viruses	Uroviricota	Caudoviricetes		Aliceevansviridae		Brussowvirus	Streptococcus phage CHPC929	Streptococcus
GCA_003613915.1_ASM361391v1_translated_cds	lcl|MH746814.1_prot_AYD82333.1_123	narp1_adps	123	ADF/NADP/NARP1	GCA_003613915.1_ASM361391v1_translated_cds_NARP1_1	1	1	2	1	narp1_adps	mandatory	322	1.6e-47	155.3	0.821	0.848	17	289	AYD82333.1	NARP1	3						GCA_003613915	MH746814.1	Viruses	Uroviricota	Caudoviricetes				Saclayvirus	Saclayvirus Aci05	Acinetobacter
GCA_003613915.1_ASM361391v1_translated_cds	lcl|MH746814.1_prot_AYD82317.1_125	narp1_namat	125	ADF/NADP/NARP1	GCA_003613915.1_ASM361391v1_translated_cds_NARP1_1	1	1	2	1	narp1_namat	mandatory	614	5.8e-184	605.6	0.979	0.907	25	581	AYD82317.1	NARP1	3						GCA_003613915	MH746814.1	Viruses	Uroviricota	Caudoviricetes				Saclayvirus	Saclayvirus Aci05	Acinetobacter
GCA_003866175.1_ASM386617v1_translated_cds	lcl|MH937475.1_prot_AZF91025.1_34	acriia21	34	ADF/Anti_CRISPR/acriia21	GCA_003866175.1_ASM386617v1_translated_cds_acriia21_1	1	1	1	1	acriia21	mandatory	273	5e-32	102.3	0.884	0.407	7	117	AZF91025.1	acriia21	1						GCA_003866175	MH937475.1	Viruses	Uroviricota	Caudoviricetes					Streptococcus phage CHPC931	Streptococcus
GCA_003613935.1_ASM361393v1_translated_cds	lcl|MH751506.1_prot_AYD82627.1_30	dam	30	ADF/Anti_RM/dam	GCA_003613935.1_ASM361393v1_translated_cds_dam_5	1	1	1	1	dam	mandatory	259	7.7e-110	360.6	0.985	0.996	2	259	AYD82627.1	dam	1	2768	1	2	GCA_003613935.1_ASM361393v1_translated_cds_tifa_8|GCA_003613935.1_ASM361393v1_translated_cds_dmd_6	dmd|tifa	GCA_003613935	MH751506.1	Viruses	Uroviricota	Caudoviricetes		Straboviridae	Tevenvirinae	Tequatrovirus	Tequatrovirus T2	Escherichia
GCA_003613935.1_ASM361393v1_translated_cds	lcl|MH751506.1_prot_AYD82634.1_37	tifa	37	ADF/Anti_TA/tifa	GCA_003613935.1_ASM361393v1_translated_cds_tifa_8	1	1	1	1	tifa	mandatory	85	1.3e-48	156.9	1	0.976	1	83	AYD82634.1	tifa	1	2	1	2	GCA_003613935.1_ASM361393v1_translated_cds_dam_5|GCA_003613935.1_ASM361393v1_translated_cds_dmd_6	dam|dmd	GCA_003613935	MH751506.1	Viruses	Uroviricota	Caudoviricetes		Straboviridae	Tevenvirinae	Tequatrovirus	Tequatrovirus T2	Escherichia
GCA_003613935.1_ASM361393v1_translated_cds	lcl|MH751506.1_prot_AYD82635.1_38	dmd	38	ADF/Anti_TA/dmd	GCA_003613935.1_ASM361393v1_translated_cds_dmd_6	1	1	1	1	dmd	mandatory	60	7.2e-35	112.9	0.939	1	1	60	AYD82635.1	dmd	1	2	1	2	GCA_003613935.1_ASM361393v1_translated_cds_dam_5|GCA_003613935.1_ASM361393v1_translated_cds_tifa_8	dam|tifa	GCA_003613935	MH751506.1	Viruses	Uroviricota	Caudoviricetes		Straboviridae	Tevenvirinae	Tequatrovirus	Tequatrovirus T2	Escherichia
GCA_003613935.1_ASM361393v1_translated_cds	lcl|MH751506.1_prot_AYD82718.1_121	acb2	121	ADF/Anti_CBASS/acb2	GCA_003613935.1_ASM361393v1_translated_cds_acb2_2	1	1	1	1	acb2	mandatory	86	5.2e-11	37	0.832	0.872	10	84	AYD82718.1	acb2	1	9666	1	1	GCA_003613935.1_ASM361393v1_translated_cds_acb1_1	acb1	GCA_003613935	MH751506.1	Viruses	Uroviricota	Caudoviricetes		Straboviridae	Tevenvirinae	Tequatrovirus	Tequatrovirus T2	Escherichia
GCA_003613935.1_ASM361393v1_translated_cds	lcl|MH751506.1_prot_AYD82740.1_143	acb1	143	ADF/Anti_CBASS/acb1	GCA_003613935.1_ASM361393v1_translated_cds_acb1_1	1	1	1	1	acb1	mandatory	151	3.3e-69	225.4	0.993	0.987	1	149	AYD82740.1	acb1	1	9666	1	1	GCA_003613935.1_ASM361393v1_translated_cds_acb2_2	acb2	GCA_003613935	MH751506.1	Viruses	Uroviricota	Caudoviricetes		Straboviridae	Tevenvirinae	Tequatrovirus	Tequatrovirus T2	Escherichia
GCA_003613935.1_ASM361393v1_translated_cds	lcl|MH751506.1_prot_AYD82791.1_195	alt	195	ADF/Anti_TA/alt	GCA_003613935.1_ASM361393v1_translated_cds_alt_3	1	1	1	2	alt	mandatory	685	1.2e-238	788.1	0.997	0.999	1	684	AYD82791.1	alt	2	34102					GCA_003613935	MH751506.1	Viruses	Uroviricota	Caudoviricetes		Straboviridae	Tevenvirinae	Tequatrovirus	Tequatrovirus T2	Escherichia
GCA_003613935.1_ASM361393v1_translated_cds	lcl|MH751506.1_prot_AYD82792.1_196	alt	196	ADF/Anti_TA/alt	GCA_003613935.1_ASM361393v1_translated_cds_alt_3	1	1	1	2	alt	mandatory	697	8.1e-269	887.7	0.999	0.999	1	696	AYD82792.1	alt	2	34102					GCA_003613935	MH751506.1	Viruses	Uroviricota	Caudoviricetes		Straboviridae	Tevenvirinae	Tequatrovirus	Tequatrovirus T2	Escherichia
GCA_003613935.1_ASM361393v1_translated_cds	lcl|MH751506.1_prot_AYD82843.1_247	arn	247	ADF/Anti_RM/arn	GCA_003613935.1_ASM361393v1_translated_cds_arn_4	1	1	1	1	arn	mandatory	92	4.6e-62	200.7	1	1	1	92	AYD82843.1	arn	1	3923	1	1	GCA_003613935.1_ASM361393v1_translated_cds_stp_7	stp	GCA_003613935	MH751506.1	Viruses	Uroviricota	Caudoviricetes		Straboviridae	Tevenvirinae	Tequatrovirus	Tequatrovirus T2	Escherichia
GCA_003613935.1_ASM361393v1_translated_cds	lcl|MH751506.1_prot_AYD82853.1_257	stp	257	ADF/Anti_RM/stp	GCA_003613935.1_ASM361393v1_translated_cds_stp_7	1	1	1	1	stp	mandatory	27	3.2e-20	65.7	1	0.963	1	26	AYD82853.1	stp	1	3923	1	1	GCA_003613935.1_ASM361393v1_translated_cds_arn_4	arn	GCA_003613935	MH751506.1	Viruses	Uroviricota	Caudoviricetes		Straboviridae	Tevenvirinae	Tequatrovirus	Tequatrovirus T2	Escherichia
GCA_003866235.1_ASM386623v1_translated_cds	lcl|MH937480.1_prot_AZF91159.1_24	acriia25	24	ADF/Anti_CRISPR/acriia25	GCA_003866235.1_ASM386623v1_translated_cds_acriia25_1	1	1	1	1	acriia25	mandatory	96	7.5e-60	190.9	1	1	1	96	AZF91159.1	acriia25	1	29	1	1	GCA_003866235.1_ASM386623v1_translated_cds_acriia6_2	acriia6	GCA_003866235	MH937480.1	Viruses	Uroviricota	Caudoviricetes		Aliceevansviridae		Moineauvirus	Streptococcus phage CHPC954	Streptococcus
GCA_003866235.1_ASM386623v1_translated_cds	lcl|MH937480.1_prot_AZF91160.1_25	acriia6	25	ADF/Anti_CRISPR/acriia6	GCA_003866235.1_ASM386623v1_translated_cds_acriia6_2	1	1	1	1	acriia6	mandatory	183	1.4e-110	358.9	1	1	1	183	AZF91160.1	acriia6	1	29	1	1	GCA_003866235.1_ASM386623v1_translated_cds_acriia25_1	acriia25	GCA_003866235	MH937480.1	Viruses	Uroviricota	Caudoviricetes		Aliceevansviridae		Moineauvirus	Streptococcus phage CHPC954	Streptococcus
GCA_003866335.1_ASM386633v1_translated_cds	lcl|MH937490.1_prot_AZF91388.1_23	acriia6	23	ADF/Anti_CRISPR/acriia6	GCA_003866335.1_ASM386633v1_translated_cds_acriia6_2	1	1	1.5	1	acriia6	mandatory	183	1.1e-111	362.6	1	1	1	183	AZF91388.1	acriia6	4						GCA_003866335	MH937490.1	Viruses	Uroviricota	Caudoviricetes		Aliceevansviridae		Moineauvirus	Streptococcus phage CHPC1036	Streptococcus
GCA_003866335.1_ASM386633v1_translated_cds	lcl|MH937490.1_prot_AZF91391.1_26	aca13	26	ADF/Anti_CRISPR/acriia6	GCA_003866335.1_ASM386633v1_translated_cds_acriia6_2	1	1	1.5	1	aca13	accessory	58	6.7e-29	91.2	0.902	0.948	1	55	AZF91391.1	acriia6	4						GCA_003866335	MH937490.1	Viruses	Uroviricota	Caudoviricetes		Aliceevansviridae		Moineauvirus	Streptococcus phage CHPC1036	Streptococcus
GCA_003866375.1_ASM386637v1_translated_cds	lcl|MH937493.1_prot_AZF91483.1_25	acriia3	25	ADF/Anti_CRISPR/acriia3	GCA_003866375.1_ASM386637v1_translated_cds_acriia3_1	1	1	1	1	acriia3	mandatory	131	1.4e-54	174.8	0.984	0.947	5	128	AZF91483.1	acriia3	1	34	1	1	GCA_003866375.1_ASM386637v1_translated_cds_acriia6_2	acriia6	GCA_003866375	MH937493.1	Viruses	Uroviricota	Caudoviricetes		Aliceevansviridae		Moineauvirus	Streptococcus phage CHPC1041	Streptococcus
GCA_003866375.1_ASM386637v1_translated_cds	lcl|MH937493.1_prot_AZF91484.1_26	acriia6	26	ADF/Anti_CRISPR/acriia6	GCA_003866375.1_ASM386637v1_translated_cds_acriia6_2	1	1	1	1	acriia6	mandatory	183	1e-111	362.8	1	1	1	183	AZF91484.1	acriia6	1	34	1	1	GCA_003866375.1_ASM386637v1_translated_cds_acriia3_1	acriia3	GCA_003866375	MH937493.1	Viruses	Uroviricota	Caudoviricetes		Aliceevansviridae		Moineauvirus	Streptococcus phage CHPC1041	Streptococcus
GCA_003866395.1_ASM386639v1_translated_cds	lcl|MH937494.1_prot_AZF91538.1_29	acriia25	29	ADF/Anti_CRISPR/acriia25	GCA_003866395.1_ASM386639v1_translated_cds_acriia25_1	1	1	1	1	acriia25	mandatory	96	1e-59	190.9	1	1	1	96	AZF91538.1	acriia25	1	28	1	1	GCA_003866395.1_ASM386639v1_translated_cds_acriia6_2	acriia6	GCA_003866395	MH937494.1	Viruses	Uroviricota	Caudoviricetes					Streptococcus phage CHPC1042	Streptococcus
GCA_003866395.1_ASM386639v1_translated_cds	lcl|MH937494.1_prot_AZF91539.1_30	acriia6	30	ADF/Anti_CRISPR/acriia6	GCA_003866395.1_ASM386639v1_translated_cds_acriia6_2	1	1	1	1	acriia6	mandatory	183	8.7e-114	369.8	1	1	1	183	AZF91539.1	acriia6	1	28	1	1	GCA_003866395.1_ASM386639v1_translated_cds_acriia25_1	acriia25	GCA_003866395	MH937494.1	Viruses	Uroviricota	Caudoviricetes					Streptococcus phage CHPC1042	Streptococcus
GCA_003866415.1_ASM386641v1_translated_cds	lcl|MH937496.1_prot_AZF91601.1_31	acriia21	31	ADF/Anti_CRISPR/acriia21	GCA_003866415.1_ASM386641v1_translated_cds_acriia21_1	1	1	1	1	acriia21	mandatory	290	1.8e-32	103.6	0.845	0.362	7	111	AZF91601.1	acriia21	1						GCA_003866415	MH937496.1	Viruses	Uroviricota	Caudoviricetes		Aliceevansviridae		Moineauvirus	Streptococcus phage CHPC1046	Streptococcus
GCA_003866435.1_ASM386643v1_translated_cds	lcl|MH937497.1_prot_AZF91647.1_31	acriia21	31	ADF/Anti_CRISPR/acriia21	GCA_003866435.1_ASM386643v1_translated_cds_acriia21_1	1	1	1	1	acriia21	mandatory	290	1.8e-32	103.6	0.845	0.362	7	111	AZF91647.1	acriia21	1						GCA_003866435	MH937497.1	Viruses	Uroviricota	Caudoviricetes		Aliceevansviridae		Moineauvirus	Streptococcus phage CHPC1048	Streptococcus
GCA_003866495.1_ASM386649v1_translated_cds	lcl|MH937499.1_prot_AZF91731.1_24	acriia24	24	ADF/Anti_CRISPR/acriia24	GCA_003866495.1_ASM386649v1_translated_cds_acriia24_2	1	1	1	1	acriia24	mandatory	104	9.3e-56	178.3	0.971	0.981	1	102	AZF91731.1	acriia24	1	19	1	2	GCA_003866495.1_ASM386649v1_translated_cds_acriia5_3|GCA_003866495.1_ASM386649v1_translated_cds_acriia21_1	acriia21|acriia5	GCA_003866495	MH937499.1	Viruses	Uroviricota	Caudoviricetes		Aliceevansviridae		Moineauvirus	Streptococcus phage CHPC1062	Streptococcus
GCA_003866495.1_ASM386649v1_translated_cds	lcl|MH937499.1_prot_AZF91732.1_25	acriia5	25	ADF/Anti_CRISPR/acriia5	GCA_003866495.1_ASM386649v1_translated_cds_acriia5_3	1	1	1	1	acriia5	mandatory	140	2.4e-75	243.3	0.986	1	1	140	AZF91732.1	acriia5	1	19	1	2	GCA_003866495.1_ASM386649v1_translated_cds_acriia24_2|GCA_003866495.1_ASM386649v1_translated_cds_acriia21_1	acriia21|acriia24	GCA_003866495	MH937499.1	Viruses	Uroviricota	Caudoviricetes		Aliceevansviridae		Moineauvirus	Streptococcus phage CHPC1062	Streptococcus
GCA_003866495.1_ASM386649v1_translated_cds	lcl|MH937499.1_prot_AZF91743.1_36	acriia21	36	ADF/Anti_CRISPR/acriia21	GCA_003866495.1_ASM386649v1_translated_cds_acriia21_1	1	1	1	1	acriia21	mandatory	268	1.8e-32	103.8	0.822	0.381	7	108	AZF91743.1	acriia21	1	6339	1	2	GCA_003866495.1_ASM386649v1_translated_cds_acriia24_2|GCA_003866495.1_ASM386649v1_translated_cds_acriia5_3	acriia24|acriia5	GCA_003866495	MH937499.1	Viruses	Uroviricota	Caudoviricetes		Aliceevansviridae		Moineauvirus	Streptococcus phage CHPC1062	Streptococcus
GCA_003866595.1_ASM386659v1_translated_cds	lcl|MH937504.1_prot_AZF91965.1_24	acriia6	24	ADF/Anti_CRISPR/acriia6	GCA_003866595.1_ASM386659v1_translated_cds_acriia6_1	1	1	1	1	acriia6	mandatory	183	2.7e-113	367.8	1	1	1	183	AZF91965.1	acriia6	1						GCA_003866595	MH937504.1	Viruses	Uroviricota	Caudoviricetes		Aliceevansviridae		Moineauvirus	Streptococcus phage CHPC1091	Streptococcus
GCA_003866615.1_ASM386661v1_translated_cds	lcl|MH937506.1_prot_AZF92016.1_29	aca13	29	ADF/Anti_CRISPR/Aca_alone	GCA_003866615.1_ASM386661v1_translated_cds_Aca_alone_1	1	1	1	1	aca13	mandatory	59	5.7e-23	72.3	0.967	0.983	1	58	AZF92016.1	Aca_alone	1						GCA_003866615	MH937506.1	Viruses	Uroviricota	Caudoviricetes		Aliceevansviridae		Moineauvirus	Streptococcus phage CHPC1148	Streptococcus
GCA_003614515.1_ASM361451v1_translated_cds	lcl|MH825708.1_prot_AYD87024.1_94	ardu	94	ADF/Anti_RM/arda_ardu	GCA_003614515.1_ASM361451v1_translated_cds_arda_ardu_1	1	1	0.8	1	arda	mandatory	180	1e-51	168.3	0.792	0.983	2	178	AYD87024.1	arda_ardu	1						GCA_003614515	MH825708.1	Viruses	Uroviricota	Caudoviricetes				Fromanvirus	Mycobacterium phage NearlyHeadless	Mycobacterium
GCA_003866635.1_ASM386663v1_translated_cds	lcl|MH937508.1_prot_AZF92062.1_25	acriia6	25	ADF/Anti_CRISPR/acriia6	GCA_003866635.1_ASM386663v1_translated_cds_acriia6_1	1	1	1	1	acriia6	mandatory	183	1.2e-112	365.7	1	1	1	183	AZF92062.1	acriia6	1						GCA_003866635	MH937508.1	Viruses	Uroviricota	Caudoviricetes		Aliceevansviridae		Moineauvirus	Streptococcus phage CHPC1156	Streptococcus
GCA_003866675.1_ASM386667v1_translated_cds	lcl|MH937510.1_prot_AZF92167.1_31	acriia6	31	ADF/Anti_CRISPR/acriia6	GCA_003866675.1_ASM386667v1_translated_cds_acriia6_1	1	1	1	1	acriia6	mandatory	183	7.2e-112	363.3	1	1	1	183	AZF92167.1	acriia6	1						GCA_003866675	MH937510.1	Viruses	Uroviricota	Caudoviricetes					Streptococcus phage CHPC1246	Streptococcus
GCA_003722935.1_ASM372293v1_translated_cds	lcl|MH976515.1_prot_AYR03234.1_90	narp1_adps	90	ADF/NADP/NARP1	GCA_003722935.1_ASM372293v1_translated_cds_NARP1_1	1	1	2	1	narp1_adps	mandatory	279	1.6e-65	214.3	0.851	0.918	4	259	AYR03234.1	NARP1	2	264	1	1	GCA_003722935.1_ASM372293v1_translated_cds_ntase_3	ntase	GCA_003722935	MH976515.1	Viruses	Uroviricota	Caudoviricetes					Gordonia phage Octobien14	Gordonia
GCA_003722935.1_ASM372293v1_translated_cds	lcl|MH976515.1_prot_AYR03235.1_91	narp1_namat	91	ADF/NADP/NARP1	GCA_003722935.1_ASM372293v1_translated_cds_NARP1_1	1	1	2	1	narp1_namat	mandatory	492	3.5e-127	418.1	0.611	0.644	7	323	AYR03235.1	NARP1	2	264	1	1	GCA_003722935.1_ASM372293v1_translated_cds_ntase_3	ntase	GCA_003722935	MH976515.1	Viruses	Uroviricota	Caudoviricetes					Gordonia phage Octobien14	Gordonia
GCA_003722935.1_ASM372293v1_translated_cds	lcl|MH976515.1_prot_AYR03237.1_93	ntase	93	ADF/Anti_CBASS/ntase	GCA_003722935.1_ASM372293v1_translated_cds_ntase_3	1	1	1	1	ntase	mandatory	306	7e-95	310.4	0.866	0.83	49	302	AYR03237.1	ntase	1	264	1	1	GCA_003722935.1_ASM372293v1_translated_cds_NARP1_1	NARP1	GCA_003722935	MH976515.1	Viruses	Uroviricota	Caudoviricetes					Gordonia phage Octobien14	Gordonia
GCA_003722935.1_ASM372293v1_translated_cds	lcl|MH976515.1_prot_AYR03268.1_127	ardu	127	ADF/Anti_RM/arda_ardu	GCA_003722935.1_ASM372293v1_translated_cds_arda_ardu_2	1	1	0.8	1	arda	mandatory	192	2.6e-31	102	0.698	0.875	3	170	AYR03268.1	arda_ardu	1	13235					GCA_003722935	MH976515.1	Viruses	Uroviricota	Caudoviricetes					Gordonia phage Octobien14	Gordonia
GCA_003866715.1_ASM386671v1_translated_cds	lcl|MH937457.1_prot_AZF92276.1_39	acriia21	39	ADF/Anti_CRISPR/acriia21	GCA_003866715.1_ASM386671v1_translated_cds_acriia21_1	1	1	1	1	acriia21	mandatory	283	5.8e-31	99	0.868	0.385	7	115	AZF92276.1	acriia21	1						GCA_003866715	MH937457.1	Viruses	Uroviricota	Caudoviricetes					Streptococcus phage CHPC1248	Streptococcus
GCA_003866735.1_ASM386673v1_translated_cds	lcl|MH937459.1_prot_AZF92318.1_28	acriia6	28	ADF/Anti_CRISPR/acriia6	GCA_003866735.1_ASM386673v1_translated_cds_acriia6_1	1	1	1	1	acriia6	mandatory	183	2.2e-113	368.1	1	1	1	183	AZF92318.1	acriia6	1						GCA_003866735	MH937459.1	Viruses	Uroviricota	Caudoviricetes		Aliceevansviridae		Moineauvirus	Streptococcus phage CHPC595	Streptococcus
GCA_003866755.1_ASM386675v1_translated_cds	lcl|MH937468.1_prot_AZF92365.1_29	acriia21	29	ADF/Anti_CRISPR/acriia21	GCA_003866755.1_ASM386675v1_translated_cds_acriia21_1	1	1	1	1	acriia21	mandatory	288	7.2e-32	101.6	0.884	0.385	7	117	AZF92365.1	acriia21	1						GCA_003866755	MH937468.1	Viruses	Uroviricota	Caudoviricetes		Aliceevansviridae		Moineauvirus	Streptococcus phage CHPC879	Streptococcus
GCA_003866775.1_ASM386677v1_translated_cds	lcl|MH937474.1_prot_AZF92404.1_23	acriia6	23	ADF/Anti_CRISPR/acriia6	GCA_003866775.1_ASM386677v1_translated_cds_acriia6_2	1	1	1	1	acriia6	mandatory	183	3e-113	367.6	1	1	1	183	AZF92404.1	acriia6	1	34	1	1	GCA_003866775.1_ASM386677v1_translated_cds_acriia24_1	acriia24	GCA_003866775	MH937474.1	Viruses	Uroviricota	Caudoviricetes		Aliceevansviridae		Moineauvirus	Streptococcus phage CHPC930	Streptococcus
GCA_003866775.1_ASM386677v1_translated_cds	lcl|MH937474.1_prot_AZF92405.1_24	acriia24	24	ADF/Anti_CRISPR/acriia24	GCA_003866775.1_ASM386677v1_translated_cds_acriia24_1	1	1	1	1	acriia24	mandatory	104	1.6e-58	187	0.971	0.981	1	102	AZF92405.1	acriia24	1	34	1	1	GCA_003866775.1_ASM386677v1_translated_cds_acriia6_2	acriia6	GCA_003866775	MH937474.1	Viruses	Uroviricota	Caudoviricetes		Aliceevansviridae		Moineauvirus	Streptococcus phage CHPC930	Streptococcus
GCA_003640685.1_ASM364068v1_translated_cds	lcl|MH458951.1_prot_AXF39908.1_60	acriia7	60	ADF/Anti_Thoeris/tad2_acriia7	GCA_003640685.1_ASM364068v1_translated_cds_tad2_acriia7_1	1	1	0.8	1	tad2	mandatory	86	8.8e-36	114.6	0.669	0.988	1	85	AXF39908.1	tad2_acriia7	1						GCA_003640685	MH458951.1	Viruses	Uroviricota	Caudoviricetes					Bacillus phage vB_BthS_BMBphi	Bacillus
GCA_003866815.1_ASM386681v1_translated_cds	lcl|MH937481.1_prot_AZF92497.1_24	acriia6	24	ADF/Anti_CRISPR/acriia6	GCA_003866815.1_ASM386681v1_translated_cds_acriia6_2	1	1	1	1	acriia6	mandatory	183	1.8e-113	368.4	1	1	1	183	AZF92497.1	acriia6	1	2736	1	1	GCA_003866815.1_ASM386681v1_translated_cds_acriia21_1	acriia21	GCA_003866815	MH937481.1	Viruses	Uroviricota	Caudoviricetes		Aliceevansviridae		Moineauvirus	Streptococcus phage CHPC979	Streptococcus
GCA_003866815.1_ASM386681v1_translated_cds	lcl|MH937481.1_prot_AZF92503.1_30	acriia21	30	ADF/Anti_CRISPR/acriia21	GCA_003866815.1_ASM386681v1_translated_cds_acriia21_1	1	1	1	1	acriia21	mandatory	268	2.2e-32	103.4	0.822	0.381	7	108	AZF92503.1	acriia21	1	2736	1	1	GCA_003866815.1_ASM386681v1_translated_cds_acriia6_2	acriia6	GCA_003866815	MH937481.1	Viruses	Uroviricota	Caudoviricetes		Aliceevansviridae		Moineauvirus	Streptococcus phage CHPC979	Streptococcus
GCA_003668275.1_ASM366827v1_translated_cds	lcl|MH823906.1_prot_AYJ72943.1_79	acb2	79	ADF/Anti_CBASS/acb2	GCA_003668275.1_ASM366827v1_translated_cds_acb2_2	1	1	1	1	acb2	mandatory	93	1.3e-15	51.8	0.916	0.935	5	91	AYJ72943.1	acb2	1	49384					GCA_003668275	MH823906.1	Viruses	Uroviricota	Caudoviricetes		Straboviridae		Pseudotevenvirus	Pseudotevenvirus margaery	Citrobacter
GCA_003668275.1_ASM366827v1_translated_cds	lcl|MH823906.1_prot_AYJ73049.1_185	acb1	185	ADF/Anti_CBASS/acb1	GCA_003668275.1_ASM366827v1_translated_cds_acb1_1	1	1	1	1	acb1	mandatory	207	5.8e-51	166.2	0.941	0.71	13	159	AYJ73049.1	acb1	1	49384					GCA_003668275	MH823906.1	Viruses	Uroviricota	Caudoviricetes		Straboviridae		Pseudotevenvirus	Pseudotevenvirus margaery	Citrobacter
GCA_003668275.1_ASM366827v1_translated_cds	lcl|MH823906.1_prot_AYJ73108.1_244	dam	244	ADF/Anti_RM/dam	GCA_003668275.1_ASM366827v1_translated_cds_dam_3	1	1	1	1	dam	mandatory	283	5.5e-109	357.9	1	0.943	1	267	AYJ73108.1	dam	1	51367					GCA_003668275	MH823906.1	Viruses	Uroviricota	Caudoviricetes		Straboviridae		Pseudotevenvirus	Pseudotevenvirus margaery	Citrobacter
GCA_003668295.1_ASM366829v1_translated_cds	lcl|MH830339.1_prot_AYJ73202.1_62	rad	62	ADF/Anti_Retron/rad	GCA_003668295.1_ASM366829v1_translated_cds_rad_1	1	1	1	1	rad	mandatory	173	7.2e-58	188.2	0.96	0.948	3	166	AYJ73202.1	rad	1						GCA_003668295	MH830339.1	Viruses	Uroviricota	Caudoviricetes		Demerecviridae		Novosibvirus	Novosibvirus stubb	Proteus
GCA_003723155.1_ASM372315v1_translated_cds	lcl|MH910040.1_prot_AYR01273.1_2	ntase	2	ADF/Anti_CBASS/ntase	GCA_003723155.1_ASM372315v1_translated_cds_ntase_1	1	1	1	1	ntase	mandatory	288	1.1e-89	294.1	0.877	0.91	24	285	AYR01273.1	ntase	1						GCA_003723155	MH910040.1	Viruses	Uroviricota	Caudoviricetes			Ceeclamvirinae	Bixzunavirus	Bixzunavirus sauce	Mycobacterium
GCA_003866875.1_ASM386687v1_translated_cds	lcl|MH937495.1_prot_AZF92640.1_29	acriia21	29	ADF/Anti_CRISPR/acriia21	GCA_003866875.1_ASM386687v1_translated_cds_acriia21_1	1	1	1	1	acriia21	mandatory	290	1.7e-32	103.6	0.845	0.362	7	111	AZF92640.1	acriia21	1						GCA_003866875	MH937495.1	Viruses	Uroviricota	Caudoviricetes		Aliceevansviridae		Moineauvirus	Streptococcus phage CHPC1045	Streptococcus
GCA_003668375.1_ASM366837v1_translated_cds	lcl|MH809532.1_prot_AYJ74336.1_70	acb2	70	ADF/Anti_CBASS/acb2	GCA_003668375.1_ASM366837v1_translated_cds_acb2_1	1	1	1	1	acb2	mandatory	109	1.2e-42	136.6	0.968	0.991	1	108	AYJ74336.1	acb2	1						GCA_003668375	MH809532.1	Viruses	Uroviricota	Caudoviricetes					Burkholderia phage phiE131	Burkholderia
GCA_003668395.1_ASM366839v1_translated_cds	lcl|MH809533.1_prot_AYJ74406.1_70	acb2	70	ADF/Anti_CBASS/acb2	GCA_003668395.1_ASM366839v1_translated_cds_acb2_1	1	1	1	1	acb2	mandatory	109	1.2e-42	136.6	0.968	0.991	1	108	AYJ74406.1	acb2	1						GCA_003668395	MH809533.1	Viruses	Uroviricota	Caudoviricetes					Burkholderia phage phiE058	Burkholderia
GCA_003668415.1_ASM366841v1_translated_cds	lcl|MH809535.1_prot_AYJ74440.1_34	alt	34	ADF/Anti_TA/alt	GCA_003668415.1_ASM366841v1_translated_cds_alt_4	1	1	1	2	alt	mandatory	685	6.5e-240	792.2	0.997	0.999	1	684	AYJ74440.1	alt	2	36594					GCA_003668415	MH809535.1	Viruses	Uroviricota	Caudoviricetes		Straboviridae	Tevenvirinae	Tequatrovirus	Tequatrovirus pyps2t	Yersinia
GCA_003668415.1_ASM366841v1_translated_cds	lcl|MH809535.1_prot_AYJ74441.1_35	alt	35	ADF/Anti_TA/alt	GCA_003668415.1_ASM366841v1_translated_cds_alt_4	1	1	1	2	alt	mandatory	684	1e-260	860.9	0.999	0.999	1	683	AYJ74441.1	alt	2	36594					GCA_003668415	MH809535.1	Viruses	Uroviricota	Caudoviricetes		Straboviridae	Tevenvirinae	Tequatrovirus	Tequatrovirus pyps2t	Yersinia
GCA_003668415.1_ASM366841v1_translated_cds	lcl|MH809535.1_prot_AYJ74499.1_93	arn	93	ADF/Anti_RM/arn	GCA_003668415.1_ASM366841v1_translated_cds_arn_5	1	1	1	1	arn	mandatory	92	5.2e-62	200.6	1	1	1	92	AYJ74499.1	arn	1	26232					GCA_003668415	MH809535.1	Viruses	Uroviricota	Caudoviricetes		Straboviridae	Tevenvirinae	Tequatrovirus	Tequatrovirus pyps2t	Yersinia
GCA_003668415.1_ASM366841v1_translated_cds	lcl|MH809535.1_prot_AYJ74552.1_146	adfa	146	ADF/Anti_DarTG/adfa	GCA_003668415.1_ASM366841v1_translated_cds_adfa_3	1	1	1	1	adfa	mandatory	208	3.4e-133	435.5	1	1	1	208	AYJ74552.1	adfa	1	354	1	2	GCA_003668415.1_ASM366841v1_translated_cds_tifa_7|GCA_003668415.1_ASM366841v1_translated_cds_dmd_6	dmd|tifa	GCA_003668415	MH809535.1	Viruses	Uroviricota	Caudoviricetes		Straboviridae	Tevenvirinae	Tequatrovirus	Tequatrovirus pyps2t	Yersinia
GCA_003668415.1_ASM366841v1_translated_cds	lcl|MH809535.1_prot_AYJ74554.1_148	tifa	148	ADF/Anti_TA/tifa	GCA_003668415.1_ASM366841v1_translated_cds_tifa_7	1	1	1	1	tifa	mandatory	85	6.4e-48	154.6	1	0.976	1	83	AYJ74554.1	tifa	1	2	1	2	GCA_003668415.1_ASM366841v1_translated_cds_adfa_3|GCA_003668415.1_ASM366841v1_translated_cds_dmd_6	adfa|dmd	GCA_003668415	MH809535.1	Viruses	Uroviricota	Caudoviricetes		Straboviridae	Tevenvirinae	Tequatrovirus	Tequatrovirus pyps2t	Yersinia
GCA_003668415.1_ASM366841v1_translated_cds	lcl|MH809535.1_prot_AYJ74555.1_149	dmd	149	ADF/Anti_TA/dmd	GCA_003668415.1_ASM366841v1_translated_cds_dmd_6	1	1	1	1	dmd	mandatory	60	6e-35	113.2	0.939	1	1	60	AYJ74555.1	dmd	1	2	1	2	GCA_003668415.1_ASM366841v1_translated_cds_adfa_3|GCA_003668415.1_ASM366841v1_translated_cds_tifa_7	adfa|tifa	GCA_003668415	MH809535.1	Viruses	Uroviricota	Caudoviricetes		Straboviridae	Tevenvirinae	Tequatrovirus	Tequatrovirus pyps2t	Yersinia
GCA_003668415.1_ASM366841v1_translated_cds	lcl|MH809535.1_prot_AYJ74634.1_228	acb2	228	ADF/Anti_CBASS/acb2	GCA_003668415.1_ASM366841v1_translated_cds_acb2_2	1	1	1	1	acb2	mandatory	88	3.7e-14	47.1	0.916	0.943	4	86	AYJ74634.1	acb2	1	9637	1	1	GCA_003668415.1_ASM366841v1_translated_cds_acb1_1	acb1	GCA_003668415	MH809535.1	Viruses	Uroviricota	Caudoviricetes		Straboviridae	Tevenvirinae	Tequatrovirus	Tequatrovirus pyps2t	Yersinia
GCA_003668415.1_ASM366841v1_translated_cds	lcl|MH809535.1_prot_AYJ74654.1_248	acb1	248	ADF/Anti_CBASS/acb1	GCA_003668415.1_ASM366841v1_translated_cds_acb1_1	1	1	1	1	acb1	mandatory	152	3.4e-69	225.3	0.993	0.98	2	150	AYJ74654.1	acb1	1	9637	1	1	GCA_003668415.1_ASM366841v1_translated_cds_acb2_2	acb2	GCA_003668415	MH809535.1	Viruses	Uroviricota	Caudoviricetes		Straboviridae	Tevenvirinae	Tequatrovirus	Tequatrovirus pyps2t	Yersinia
GCA_003723435.1_ASM372343v1_translated_cds	lcl|MH920362.1_prot_AYR00749.1_5	narp1_namat	5	ADF/NADP/NARP1	GCA_003723435.1_ASM372343v1_translated_cds_NARP1_1	1	1	2	1	narp1_namat	mandatory	605	1e-210	693.7	0.989	0.988	7	604	AYR00749.1	NARP1	2						GCA_003723435	MH920362.1	Viruses	Uroviricota	Caudoviricetes			Ounavirinae	Mooglevirus	Citrobacter phage Maleficent	Citrobacter
GCA_003723435.1_ASM372343v1_translated_cds	lcl|MH920362.1_prot_AYR00750.1_6	narp1_adps	6	ADF/NADP/NARP1	GCA_003723435.1_ASM372343v1_translated_cds_NARP1_1	1	1	2	1	narp1_adps	mandatory	293	2.6e-88	289	0.895	0.983	4	291	AYR00750.1	NARP1	2						GCA_003723435	MH920362.1	Viruses	Uroviricota	Caudoviricetes			Ounavirinae	Mooglevirus	Citrobacter phage Maleficent	Citrobacter
GCA_003691835.1_ASM369183v1_translated_cds	lcl|MK047717.1_prot_AYN56218.1_42	alt	42	ADF/Anti_TA/alt	GCA_003691835.1_ASM369183v1_translated_cds_alt_4	1	1	1	1	alt	mandatory	695	3.7e-275	908.7	1	0.999	1	694	AYN56218.1	alt	1	47985					GCA_003691835	MK047717.1	Viruses	Uroviricota	Caudoviricetes		Straboviridae	Tevenvirinae	Mosigvirus	Mosigvirus p000v	Escherichia
GCA_003691835.1_ASM369183v1_translated_cds	lcl|MK047717.1_prot_AYN56271.1_95	acb1	95	ADF/Anti_CBASS/acb1	GCA_003691835.1_ASM369183v1_translated_cds_acb1_1	1	1	1	1	acb1	mandatory	151	1.1e-68	223.6	0.993	0.987	1	149	AYN56271.1	acb1	1	15358					GCA_003691835	MK047717.1	Viruses	Uroviricota	Caudoviricetes		Straboviridae	Tevenvirinae	Mosigvirus	Mosigvirus p000v	Escherichia
GCA_003691835.1_ASM369183v1_translated_cds	lcl|MK047717.1_prot_AYN56305.1_129	acb2	129	ADF/Anti_CBASS/acb2	GCA_003691835.1_ASM369183v1_translated_cds_acb2_2	1	1	1	1	acb2	mandatory	88	6.3e-14	46.3	0.916	0.932	5	86	AYN56305.1	acb2	1	15358					GCA_003691835	MK047717.1	Viruses	Uroviricota	Caudoviricetes		Straboviridae	Tevenvirinae	Mosigvirus	Mosigvirus p000v	Escherichia
GCA_003691835.1_ASM369183v1_translated_cds	lcl|MK047717.1_prot_AYN56381.1_205	dmd	205	ADF/Anti_TA/dmd	GCA_003691835.1_ASM369183v1_translated_cds_dmd_5	1	1	1	1	dmd	mandatory	62	2.7e-36	117.5	0.939	1	1	62	AYN56381.1	dmd	1	1109	1	1	GCA_003691835.1_ASM369183v1_translated_cds_adfa_3	adfa	GCA_003691835	MK047717.1	Viruses	Uroviricota	Caudoviricetes		Straboviridae	Tevenvirinae	Mosigvirus	Mosigvirus p000v	Escherichia
GCA_003691835.1_ASM369183v1_translated_cds	lcl|MK047717.1_prot_AYN56385.1_209	adfa	209	ADF/Anti_DarTG/adfa	GCA_003691835.1_ASM369183v1_translated_cds_adfa_3	1	1	1	1	adfa	mandatory	216	5.6e-127	415.2	1	1	1	216	AYN56385.1	adfa	1	1109	1	1	GCA_003691835.1_ASM369183v1_translated_cds_dmd_5	dmd	GCA_003691835	MK047717.1	Viruses	Uroviricota	Caudoviricetes		Straboviridae	Tevenvirinae	Mosigvirus	Mosigvirus p000v	Escherichia
GCA_003764585.1_ASM376458v1_translated_cds	lcl|AP018932.1_prot_BBG28557.1_37	adfa	37	ADF/Anti_DarTG/adfa	GCA_003764585.1_ASM376458v1_translated_cds_adfa_3	1	1	1	1	adfa	mandatory	208	1.9e-132	433.1	1	1	1	208	BBG28557.1	adfa	1	354	1	2	GCA_003764585.1_ASM376458v1_translated_cds_tifa_7|GCA_003764585.1_ASM376458v1_translated_cds_dmd_6	dmd|tifa	GCA_003764585	AP018932.1	Viruses	Uroviricota	Caudoviricetes		Straboviridae	Tevenvirinae	Tequatrovirus	Tequatrovirus kit03	Escherichia
GCA_003764585.1_ASM376458v1_translated_cds	lcl|AP018932.1_prot_BBG28559.1_39	tifa	39	ADF/Anti_TA/tifa	GCA_003764585.1_ASM376458v1_translated_cds_tifa_7	1	1	1	1	tifa	mandatory	85	5.4e-48	154.8	1	0.976	1	83	BBG28559.1	tifa	1	2	1	2	GCA_003764585.1_ASM376458v1_translated_cds_adfa_3|GCA_003764585.1_ASM376458v1_translated_cds_dmd_6	adfa|dmd	GCA_003764585	AP018932.1	Viruses	Uroviricota	Caudoviricetes		Straboviridae	Tevenvirinae	Tequatrovirus	Tequatrovirus kit03	Escherichia
GCA_003764585.1_ASM376458v1_translated_cds	lcl|AP018932.1_prot_BBG28560.1_40	dmd	40	ADF/Anti_TA/dmd	GCA_003764585.1_ASM376458v1_translated_cds_dmd_6	1	1	1	1	dmd	mandatory	60	6e-35	113.2	0.939	1	1	60	BBG28560.1	dmd	1	2	1	2	GCA_003764585.1_ASM376458v1_translated_cds_adfa_3|GCA_003764585.1_ASM376458v1_translated_cds_tifa_7	adfa|tifa	GCA_003764585	AP018932.1	Viruses	Uroviricota	Caudoviricetes		Straboviridae	Tevenvirinae	Tequatrovirus	Tequatrovirus kit03	Escherichia
GCA_003764585.1_ASM376458v1_translated_cds	lcl|AP018932.1_prot_BBG28637.1_117	acb2	117	ADF/Anti_CBASS/acb2	GCA_003764585.1_ASM376458v1_translated_cds_acb2_2	1	1	1	1	acb2	mandatory	88	2.1e-14	47.9	0.916	0.943	4	86	BBG28637.1	acb2	1	11176					GCA_003764585	AP018932.1	Viruses	Uroviricota	Caudoviricetes		Straboviridae	Tevenvirinae	Tequatrovirus	Tequatrovirus kit03	Escherichia
GCA_003764585.1_ASM376458v1_translated_cds	lcl|AP018932.1_prot_BBG28660.1_140	acb1	140	ADF/Anti_CBASS/acb1	GCA_003764585.1_ASM376458v1_translated_cds_acb1_1	1	1	1	1	acb1	mandatory	151	3.3e-69	225.4	0.993	0.987	1	149	BBG28660.1	acb1	1	11176					GCA_003764585	AP018932.1	Viruses	Uroviricota	Caudoviricetes		Straboviridae	Tevenvirinae	Tequatrovirus	Tequatrovirus kit03	Escherichia
GCA_003764585.1_ASM376458v1_translated_cds	lcl|AP018932.1_prot_BBG28712.1_192	alt	192	ADF/Anti_TA/alt	GCA_003764585.1_ASM376458v1_translated_cds_alt_4	1	1	1	2	alt	mandatory	685	9.3e-240	791.7	0.997	0.999	1	684	BBG28712.1	alt	2	34606					GCA_003764585	AP018932.1	Viruses	Uroviricota	Caudoviricetes		Straboviridae	Tevenvirinae	Tequatrovirus	Tequatrovirus kit03	Escherichia
GCA_003764585.1_ASM376458v1_translated_cds	lcl|AP018932.1_prot_BBG28713.1_193	alt	193	ADF/Anti_TA/alt	GCA_003764585.1_ASM376458v1_translated_cds_alt_4	1	1	1	2	alt	mandatory	697	9.4e-270	890.8	0.999	0.999	1	696	BBG28713.1	alt	2	34606					GCA_003764585	AP018932.1	Viruses	Uroviricota	Caudoviricetes		Straboviridae	Tevenvirinae	Tequatrovirus	Tequatrovirus kit03	Escherichia
GCA_003764585.1_ASM376458v1_translated_cds	lcl|AP018932.1_prot_BBG28769.1_249	arn	249	ADF/Anti_RM/arn	GCA_003764585.1_ASM376458v1_translated_cds_arn_5	1	1	1	1	arn	mandatory	92	9.4e-63	202.9	1	1	1	92	BBG28769.1	arn	1	34606					GCA_003764585	AP018932.1	Viruses	Uroviricota	Caudoviricetes		Straboviridae	Tevenvirinae	Tequatrovirus	Tequatrovirus kit03	Escherichia
GCA_003814495.1_ASM381449v1_translated_cds	lcl|CP029253.1_prot_AZA24381.1_11	acriia21	11	ADF/Anti_CRISPR/acriia21	GCA_003814495.1_ASM381449v1_translated_cds_acriia21_2	1	1	1	1	acriia21	mandatory	267	1.1e-31	101.3	0.845	0.393	7	111	AZA24381.1	acriia21	1	6393					GCA_003814495	CP029253.1	Viruses	Uroviricota	Caudoviricetes					Streptococcus phage VS-2018a	Streptococcus
GCA_003814495.1_ASM381449v1_translated_cds	lcl|CP029253.1_prot_AZA24423.1_53	acriia5	53	ADF/Anti_CRISPR/acriia5	GCA_003814495.1_ASM381449v1_translated_cds_acriia5_3	1	1	1.5	1	acriia5	mandatory	140	2.9e-75	243	0.986	1	1	140	AZA24423.1	acriia5	2	6393					GCA_003814495	CP029253.1	Viruses	Uroviricota	Caudoviricetes					Streptococcus phage VS-2018a	Streptococcus
GCA_003814495.1_ASM381449v1_translated_cds	lcl|CP029253.1_prot_AZA24424.1_54	aca12	54	ADF/Anti_CRISPR/acriia5	GCA_003814495.1_ASM381449v1_translated_cds_acriia5_3	1	1	1.5	1	aca12	accessory	140	1.9e-77	249.5	1	1	1	140	AZA24424.1	acriia5	2	6393					GCA_003814495	CP029253.1	Viruses	Uroviricota	Caudoviricetes					Streptococcus phage VS-2018a	Streptococcus
GCA_003691855.1_ASM369185v1_translated_cds	lcl|MK047718.1_prot_AYN56454.1_15	acb1	15	ADF/Anti_CBASS/acb1	GCA_003691855.1_ASM369185v1_translated_cds_acb1_1	1	1	1	1	acb1	mandatory	151	1.9e-68	222.9	0.993	0.987	1	149	AYN56454.1	acb1	1	78	1	1	GCA_003691855.1_ASM369185v1_translated_cds_ipi_6	ipi	GCA_003691855	MK047718.1	Viruses	Uroviricota	Caudoviricetes		Straboviridae	Tevenvirinae	Mosigvirus	Mosigvirus mar005p1	Escherichia
GCA_003691855.1_ASM369185v1_translated_cds	lcl|MK047718.1_prot_AYN56455.1_16	ipi	16	ADF/Anti_RM/ipi	GCA_003691855.1_ASM369185v1_translated_cds_ipi_6	1	1	1	1	ipi	mandatory	95	1.3e-51	166.7	0.989	0.989	1	94	AYN56455.1	ipi	1	78	1	1	GCA_003691855.1_ASM369185v1_translated_cds_acb1_1	acb1	GCA_003691855	MK047718.1	Viruses	Uroviricota	Caudoviricetes		Straboviridae	Tevenvirinae	Mosigvirus	Mosigvirus mar005p1	Escherichia
GCA_003691855.1_ASM369185v1_translated_cds	lcl|MK047718.1_prot_AYN56489.1_50	acb2	50	ADF/Anti_CBASS/acb2	GCA_003691855.1_ASM369185v1_translated_cds_acb2_2	1	1	1	1	acb2	mandatory	88	6.4e-14	46.3	0.916	0.932	5	86	AYN56489.1	acb2	1	14669					GCA_003691855	MK047718.1	Viruses	Uroviricota	Caudoviricetes		Straboviridae	Tevenvirinae	Mosigvirus	Mosigvirus mar005p1	Escherichia
GCA_003691855.1_ASM369185v1_translated_cds	lcl|MK047718.1_prot_AYN56565.1_126	dmd	126	ADF/Anti_TA/dmd	GCA_003691855.1_ASM369185v1_translated_cds_dmd_5	1	1	1	1	dmd	mandatory	62	2.7e-36	117.5	0.939	1	1	62	AYN56565.1	dmd	1	1109	1	1	GCA_003691855.1_ASM369185v1_translated_cds_adfa_3	adfa	GCA_003691855	MK047718.1	Viruses	Uroviricota	Caudoviricetes		Straboviridae	Tevenvirinae	Mosigvirus	Mosigvirus mar005p1	Escherichia
GCA_003691855.1_ASM369185v1_translated_cds	lcl|MK047718.1_prot_AYN56569.1_130	adfa	130	ADF/Anti_DarTG/adfa	GCA_003691855.1_ASM369185v1_translated_cds_adfa_3	1	1	1	1	adfa	mandatory	216	4.1e-132	431.9	1	1	1	216	AYN56569.1	adfa	1	1109	1	1	GCA_003691855.1_ASM369185v1_translated_cds_dmd_5	dmd	GCA_003691855	MK047718.1	Viruses	Uroviricota	Caudoviricetes		Straboviridae	Tevenvirinae	Mosigvirus	Mosigvirus mar005p1	Escherichia
GCA_003691855.1_ASM369185v1_translated_cds	lcl|MK047718.1_prot_AYN56668.1_229	alt	229	ADF/Anti_TA/alt	GCA_003691855.1_ASM369185v1_translated_cds_alt_4	1	1	1	1	alt	mandatory	695	2e-275	909.5	1	0.999	1	694	AYN56668.1	alt	1	59944					GCA_003691855	MK047718.1	Viruses	Uroviricota	Caudoviricetes		Straboviridae	Tevenvirinae	Mosigvirus	Mosigvirus mar005p1	Escherichia
GCA_003691995.1_ASM369199v1_translated_cds	lcl|MH834600.1_prot_AYN57082.1_35	ntase	35	ADF/Anti_CBASS/ntase	GCA_003691995.1_ASM369199v1_translated_cds_ntase_2	1	1	1	1	ntase	mandatory	248	1.4e-79	260	0.798	0.94	8	240	AYN57082.1	ntase	1	19378					GCA_003691995	MH834600.1	Viruses	Uroviricota	Caudoviricetes		Vilmaviridae	Lclasvirinae	Faithunavirus	Mycobacterium phage BigCheese	Mycobacterium
GCA_003691995.1_ASM369199v1_translated_cds	lcl|MH834600.1_prot_AYN57120.1_74	narp1_adps	74	ADF/NADP/NARP1	GCA_003691995.1_ASM369199v1_translated_cds_NARP1_1	1	1	2	1	narp1_adps	mandatory	287	1.9e-71	233.5	0.885	0.93	16	282	AYN57120.1	NARP1	2	19378					GCA_003691995	MH834600.1	Viruses	Uroviricota	Caudoviricetes		Vilmaviridae	Lclasvirinae	Faithunavirus	Mycobacterium phage BigCheese	Mycobacterium
GCA_003691995.1_ASM369199v1_translated_cds	lcl|MH834600.1_prot_AYN57121.1_75	narp1_namat	75	ADF/NADP/NARP1	GCA_003691995.1_ASM369199v1_translated_cds_NARP1_1	1	1	2	1	narp1_namat	mandatory	494	2.5e-123	405.2	0.609	0.646	8	326	AYN57121.1	NARP1	2	19378					GCA_003691995	MH834600.1	Viruses	Uroviricota	Caudoviricetes		Vilmaviridae	Lclasvirinae	Faithunavirus	Mycobacterium phage BigCheese	Mycobacterium
GCA_003867895.1_ASM386789v1_translated_cds	lcl|MK112549.1_prot_AZF95877.1_3	ntase	3	ADF/Anti_CBASS/ntase	GCA_003867895.1_ASM386789v1_translated_cds_ntase_1	1	1	1	1	ntase	mandatory	288	3e-91	299.2	0.877	0.91	24	285	AZF95877.1	ntase	1						GCA_003867895	MK112549.1	Viruses	Uroviricota	Caudoviricetes			Ceeclamvirinae	Bixzunavirus	Mycobacterium phage Morizzled23	Mycobacterium
GCA_003861675.1_ASM386167v1_translated_cds	lcl|MG471392.1_prot_ATW58419.1_27	gp4.5	27	ADF/Anti_TA/gp4.5	GCA_003861675.1_ASM386167v1_translated_cds_gp4.5_1	1	1	1	1	gp4.5	mandatory	100	7.3e-42	133.1	0.849	0.8	4	83	ATW58419.1	gp4.5	1	12315					GCA_003861675	MG471392.1	Viruses	Uroviricota	Caudoviricetes		Autographiviridae	Studiervirinae	Berlinvirus	Berlinvirus BSP161	Salmonella
GCA_003861675.1_ASM386167v1_translated_cds	lcl|MG471392.1_prot_ATW58441.1_49	samase	49	ADF/Anti_RM/samase	GCA_003861675.1_ASM386167v1_translated_cds_samase_2	1	1	1	1	samase	mandatory	152	5.1e-70	225.9	0.993	0.993	1	151	ATW58441.1	samase	1	12315					GCA_003861675	MG471392.1	Viruses	Uroviricota	Caudoviricetes		Autographiviridae	Studiervirinae	Berlinvirus	Berlinvirus BSP161	Salmonella
GCA_003861715.1_ASM386171v1_translated_cds	lcl|MG557618.1_prot_AUG85626.1_122	narp1_adps	122	ADF/NADP/NARP1	GCA_003861715.1_ASM386171v1_translated_cds_NARP1_1	1	1	2	1	narp1_adps	mandatory	302	2.6e-56	184.7	0.831	0.891	14	282	AUG85626.1	NARP1	2						GCA_003861715	MG557618.1	Viruses	Uroviricota	Caudoviricetes		Herelleviridae	Twortvirinae	Kayvirus	Kayvirus P108	Staphylococcus
GCA_003861715.1_ASM386171v1_translated_cds	lcl|MG557618.1_prot_AUG85627.1_123	narp1_namat	123	ADF/NADP/NARP1	GCA_003861715.1_ASM386171v1_translated_cds_NARP1_1	1	1	2	1	narp1_namat	mandatory	489	8.8e-148	486.7	0.611	0.663	2	325	AUG85627.1	NARP1	2						GCA_003861715	MG557618.1	Viruses	Uroviricota	Caudoviricetes		Herelleviridae	Twortvirinae	Kayvirus	Kayvirus P108	Staphylococcus
GCA_002599545.1_ASM259954v1_translated_cds	lcl|HQ641352.1_prot_ADX88974.1_22	orba	22	ADF/Anti_BREX/OrbA	GCA_002599545.1_ASM259954v1_translated_cds_OrbA_2	1	1	1	1	orba	mandatory	44	7.6e-40	128.2	1	1	1	44	ADX88974.1	OrbA	1	30314					GCA_002599545	HQ641352.1	Viruses	Uroviricota	Caudoviricetes					Vibrio phage ICP1_2005_A	Vibrio
GCA_002599545.1_ASM259954v1_translated_cds	lcl|HQ641352.1_prot_ADX89146.1_194	dam	194	ADF/Anti_RM/dam	GCA_002599545.1_ASM259954v1_translated_cds_dam_3	1	1	1	1	dam	mandatory	278	2e-65	214.7	0.996	0.996	1	277	ADX89146.1	dam	1	17445					GCA_002599545	HQ641352.1	Viruses	Uroviricota	Caudoviricetes					Vibrio phage ICP1_2005_A	Vibrio
GCA_002599545.1_ASM259954v1_translated_cds	lcl|HQ641352.1_prot_ADX89180.1_228	narp1_adps	228	ADF/NADP/NARP1	GCA_002599545.1_ASM259954v1_translated_cds_NARP1_1	1	1	2	1	narp1_adps	mandatory	280	1.6e-76	251	0.814	0.925	10	268	ADX89180.1	NARP1	3	17445					GCA_002599545	HQ641352.1	Viruses	Uroviricota	Caudoviricetes					Vibrio phage ICP1_2005_A	Vibrio
GCA_002599545.1_ASM259954v1_translated_cds	lcl|HQ641352.1_prot_ADX89182.1_230	narp1_namat	230	ADF/NADP/NARP1	GCA_002599545.1_ASM259954v1_translated_cds_NARP1_1	1	1	2	1	narp1_namat	mandatory	439	1.2e-121	400.5	0.525	0.626	1	275	ADX89182.1	NARP1	3	17445					GCA_002599545	HQ641352.1	Viruses	Uroviricota	Caudoviricetes					Vibrio phage ICP1_2005_A	Vibrio
GCA_002599565.1_ASM259956v1_translated_cds	lcl|HQ641353.1_prot_ADX89206.1_24	orba	24	ADF/Anti_BREX/OrbA	GCA_002599565.1_ASM259956v1_translated_cds_OrbA_2	1	1	1	1	orba	mandatory	44	7.6e-40	128.2	1	1	1	44	ADX89206.1	OrbA	1	30923					GCA_002599565	HQ641353.1	Viruses	Uroviricota	Caudoviricetes					Vibrio phage ICP1_2001_A	Vibrio
GCA_002599565.1_ASM259956v1_translated_cds	lcl|HQ641353.1_prot_ADX89376.1_194	dam	194	ADF/Anti_RM/dam	GCA_002599565.1_ASM259956v1_translated_cds_dam_3	1	1	1	1	dam	mandatory	278	2e-65	214.7	0.996	0.996	1	277	ADX89376.1	dam	1	17439					GCA_002599565	HQ641353.1	Viruses	Uroviricota	Caudoviricetes					Vibrio phage ICP1_2001_A	Vibrio
GCA_002599565.1_ASM259956v1_translated_cds	lcl|HQ641353.1_prot_ADX89410.1_228	narp1_adps	228	ADF/NADP/NARP1	GCA_002599565.1_ASM259956v1_translated_cds_NARP1_1	1	1	2	1	narp1_adps	mandatory	280	1.6e-76	251	0.814	0.925	10	268	ADX89410.1	NARP1	3	17439					GCA_002599565	HQ641353.1	Viruses	Uroviricota	Caudoviricetes					Vibrio phage ICP1_2001_A	Vibrio
GCA_002599565.1_ASM259956v1_translated_cds	lcl|HQ641353.1_prot_ADX89412.1_230	narp1_namat	230	ADF/NADP/NARP1	GCA_002599565.1_ASM259956v1_translated_cds_NARP1_1	1	1	2	1	narp1_namat	mandatory	439	6.7e-123	404.7	0.525	0.626	1	275	ADX89412.1	NARP1	3	17439					GCA_002599565	HQ641353.1	Viruses	Uroviricota	Caudoviricetes					Vibrio phage ICP1_2001_A	Vibrio
GCA_002604625.1_ASM260462v1_translated_cds	lcl|KU737346.1_prot_AMW61975.1_224	apyc1	224	ADF/Anti_Pycsar/apyc1	GCA_002604625.1_ASM260462v1_translated_cds_apyc1_1	1	1	1	1	apyc1	mandatory	257	1.4e-34	113.8	0.727	0.875	18	242	AMW61975.1	apyc1	1						GCA_002604625	KU737346.1	Viruses	Uroviricota	Caudoviricetes		Herelleviridae	Bastillevirinae	Bastillevirus	Bastillevirus evoli	Bacillus
GCA_002599585.1_ASM259958v1_translated_cds	lcl|HQ641354.1_prot_ADX89433.1_21	orba	21	ADF/Anti_BREX/OrbA	GCA_002599585.1_ASM259958v1_translated_cds_OrbA_1	1	1	1	1	orba	mandatory	44	7.5e-40	128.2	1	1	1	44	ADX89433.1	OrbA	1	28986					GCA_002599585	HQ641354.1	Viruses	Uroviricota	Caudoviricetes					Vibrio phage ICP1_2004_A	Vibrio
GCA_002599585.1_ASM259958v1_translated_cds	lcl|HQ641354.1_prot_ADX89603.1_191	dam	191	ADF/Anti_RM/dam	GCA_002599585.1_ASM259958v1_translated_cds_dam_2	1	1	1	1	dam	mandatory	278	2e-65	214.7	0.996	0.996	1	277	ADX89603.1	dam	1	28986					GCA_002599585	HQ641354.1	Viruses	Uroviricota	Caudoviricetes					Vibrio phage ICP1_2004_A	Vibrio
GCA_002607585.1_ASM260758v1_translated_cds	lcl|KT870145.1_prot_AMO44168.1_110	narp2_nmnat	110	ADF/NADP/NARP2	GCA_002607585.1_ASM260758v1_translated_cds_NARP2_1	1	1	2	1	narp2_nmnat	mandatory	343	1e-145	479.2	0.869	0.991	2	341	AMO44168.1	NARP2	3	11243					GCA_002607585	KT870145.1	Viruses	Uroviricota	Caudoviricetes					Roseobacter phage DSS3P8	Roseobacter
GCA_002607585.1_ASM260758v1_translated_cds	lcl|KT870145.1_prot_AMO44170.1_112	narp2_nampt	112	ADF/NADP/NARP2	GCA_002607585.1_ASM260758v1_translated_cds_NARP2_1	1	1	2	1	narp2_nampt	mandatory	469	8.4e-222	731.2	0.863	0.985	7	468	AMO44170.1	NARP2	3	11243					GCA_002607585	KT870145.1	Viruses	Uroviricota	Caudoviricetes					Roseobacter phage DSS3P8	Roseobacter
GCA_002607585.1_ASM260758v1_translated_cds	lcl|KT870145.1_prot_AMO44187.1_129	acb1	129	ADF/Anti_CBASS/acb1	GCA_002607585.1_ASM260758v1_translated_cds_acb1_2	1	1	1	1	acb1	mandatory	150	2.8e-21	69.5	0.837	0.853	18	145	AMO44187.1	acb1	1	11243					GCA_002607585	KT870145.1	Viruses	Uroviricota	Caudoviricetes					Roseobacter phage DSS3P8	Roseobacter
GCA_002599605.1_ASM259960v1_translated_cds	lcl|HM137666.1_prot_ADJ39748.1_31	dam	31	ADF/Anti_RM/dam	GCA_002599605.1_ASM259960v1_translated_cds_dam_6	1	1	1	1	dam	mandatory	259	2.7e-109	358.9	0.985	0.996	2	259	ADJ39748.1	dam	1	1507	1	3	GCA_002599605.1_ASM259960v1_translated_cds_adfa_3|GCA_002599605.1_ASM259960v1_translated_cds_tifa_11|GCA_002599605.1_ASM259960v1_translated_cds_dmd_7	adfa|dmd|tifa	GCA_002599605	HM137666.1	Viruses	Uroviricota	Caudoviricetes		Straboviridae	Tevenvirinae	Tequatrovirus	Tequatrovirus T4	Enterobacteria
GCA_002599605.1_ASM259960v1_translated_cds	lcl|HM137666.1_prot_ADJ39752.1_35	adfa	35	ADF/Anti_DarTG/adfa	GCA_002599605.1_ASM259960v1_translated_cds_adfa_3	1	1	1	1	adfa	mandatory	208	6e-134	438	1	1	1	208	ADJ39752.1	adfa	1	354	1	3	GCA_002599605.1_ASM259960v1_translated_cds_dam_6|GCA_002599605.1_ASM259960v1_translated_cds_tifa_11|GCA_002599605.1_ASM259960v1_translated_cds_dmd_7	dam|dmd|tifa	GCA_002599605	HM137666.1	Viruses	Uroviricota	Caudoviricetes		Straboviridae	Tevenvirinae	Tequatrovirus	Tequatrovirus T4	Enterobacteria
GCA_002599605.1_ASM259960v1_translated_cds	lcl|HM137666.1_prot_ADJ39754.1_37	tifa	37	ADF/Anti_TA/tifa	GCA_002599605.1_ASM259960v1_translated_cds_tifa_11	1	1	1	1	tifa	mandatory	85	1.2e-48	157	1	0.976	1	83	ADJ39754.1	tifa	1	2	1	3	GCA_002599605.1_ASM259960v1_translated_cds_dam_6|GCA_002599605.1_ASM259960v1_translated_cds_adfa_3|GCA_002599605.1_ASM259960v1_translated_cds_dmd_7	adfa|dam|dmd	GCA_002599605	HM137666.1	Viruses	Uroviricota	Caudoviricetes		Straboviridae	Tevenvirinae	Tequatrovirus	Tequatrovirus T4	Enterobacteria
GCA_002599605.1_ASM259960v1_translated_cds	lcl|HM137666.1_prot_ADJ39755.1_38	dmd	38	ADF/Anti_TA/dmd	GCA_002599605.1_ASM259960v1_translated_cds_dmd_7	1	1	1	1	dmd	mandatory	60	6.2e-35	113.2	0.939	1	1	60	ADJ39755.1	dmd	1	2	1	3	GCA_002599605.1_ASM259960v1_translated_cds_dam_6|GCA_002599605.1_ASM259960v1_translated_cds_adfa_3|GCA_002599605.1_ASM259960v1_translated_cds_tifa_11	adfa|dam|tifa	GCA_002599605	HM137666.1	Viruses	Uroviricota	Caudoviricetes		Straboviridae	Tevenvirinae	Tequatrovirus	Tequatrovirus T4	Enterobacteria
GCA_002599605.1_ASM259960v1_translated_cds	lcl|HM137666.1_prot_ADJ39835.1_118	acb2	118	ADF/Anti_CBASS/acb2	GCA_002599605.1_ASM259960v1_translated_cds_acb2_2	1	1	1	1	acb2	mandatory	88	4.8e-14	46.8	0.916	0.943	4	86	ADJ39835.1	acb2	1	2064	1	1	GCA_002599605.1_ASM259960v1_translated_cds_ipii_9	ipii	GCA_002599605	HM137666.1	Viruses	Uroviricota	Caudoviricetes		Straboviridae	Tevenvirinae	Tequatrovirus	Tequatrovirus T4	Enterobacteria
GCA_002599605.1_ASM259960v1_translated_cds	lcl|HM137666.1_prot_ADJ39841.1_124	ipii	124	ADF/Anti_RM/ipii	GCA_002599605.1_ASM259960v1_translated_cds_ipii_9	1	1	1	1	ipii	mandatory	100	3.1e-56	181.9	1	0.98	1	98	ADJ39841.1	ipii	1	2064	1	3	GCA_002599605.1_ASM259960v1_translated_cds_acb2_2|GCA_002599605.1_ASM259960v1_translated_cds_ipi_8|GCA_002599605.1_ASM259960v1_translated_cds_acb1_1	acb1|acb2|ipi	GCA_002599605	HM137666.1	Viruses	Uroviricota	Caudoviricetes		Straboviridae	Tevenvirinae	Tequatrovirus	Tequatrovirus T4	Enterobacteria
GCA_002599605.1_ASM259960v1_translated_cds	lcl|HM137666.1_prot_ADJ39857.1_140	ipi	140	ADF/Anti_RM/ipi	GCA_002599605.1_ASM259960v1_translated_cds_ipi_8	1	1	1	1	ipi	mandatory	95	3e-53	171.9	1	1	1	95	ADJ39857.1	ipi	1	74	1	2	GCA_002599605.1_ASM259960v1_translated_cds_ipii_9|GCA_002599605.1_ASM259960v1_translated_cds_acb1_1	acb1|ipii	GCA_002599605	HM137666.1	Viruses	Uroviricota	Caudoviricetes		Straboviridae	Tevenvirinae	Tequatrovirus	Tequatrovirus T4	Enterobacteria
GCA_002599605.1_ASM259960v1_translated_cds	lcl|HM137666.1_prot_ADJ39858.1_141	acb1	141	ADF/Anti_CBASS/acb1	GCA_002599605.1_ASM259960v1_translated_cds_acb1_1	1	1	1	1	acb1	mandatory	152	3.6e-69	225.3	0.993	0.98	2	150	ADJ39858.1	acb1	1	74	1	2	GCA_002599605.1_ASM259960v1_translated_cds_ipii_9|GCA_002599605.1_ASM259960v1_translated_cds_ipi_8	ipi|ipii	GCA_002599605	HM137666.1	Viruses	Uroviricota	Caudoviricetes		Straboviridae	Tevenvirinae	Tequatrovirus	Tequatrovirus T4	Enterobacteria
GCA_002599605.1_ASM259960v1_translated_cds	lcl|HM137666.1_prot_ADJ39921.1_204	alt	204	ADF/Anti_TA/alt	GCA_002599605.1_ASM259960v1_translated_cds_alt_4	1	1	1	1	alt	mandatory	682	1.8e-261	863.5	0.999	0.999	1	681	ADJ39921.1	alt	1	35807					GCA_002599605	HM137666.1	Viruses	Uroviricota	Caudoviricetes		Straboviridae	Tevenvirinae	Tequatrovirus	Tequatrovirus T4	Enterobacteria
GCA_002599605.1_ASM259960v1_translated_cds	lcl|HM137666.1_prot_ADJ39977.1_260	arn	260	ADF/Anti_RM/arn	GCA_002599605.1_ASM259960v1_translated_cds_arn_5	1	1	1	1	arn	mandatory	92	7e-63	203.4	1	1	1	92	ADJ39977.1	arn	1	3915	1	1	GCA_002599605.1_ASM259960v1_translated_cds_stp_10	stp	GCA_002599605	HM137666.1	Viruses	Uroviricota	Caudoviricetes		Straboviridae	Tevenvirinae	Tequatrovirus	Tequatrovirus T4	Enterobacteria
GCA_002599605.1_ASM259960v1_translated_cds	lcl|HM137666.1_prot_ADJ39987.1_270	stp	270	ADF/Anti_RM/stp	GCA_002599605.1_ASM259960v1_translated_cds_stp_10	1	1	1	1	stp	mandatory	26	2.2e-23	75.8	1	1	1	26	ADJ39987.1	stp	1	3915	1	1	GCA_002599605.1_ASM259960v1_translated_cds_arn_5	arn	GCA_002599605	HM137666.1	Viruses	Uroviricota	Caudoviricetes		Straboviridae	Tevenvirinae	Tequatrovirus	Tequatrovirus T4	Enterobacteria
GCA_002599625.1_ASM259962v1_translated_cds	lcl|KJ477684.1_prot_AHY83642.1_23	tifa	23	ADF/Anti_TA/tifa	GCA_002599625.1_ASM259962v1_translated_cds_tifa_9	1	1	1	1	tifa	mandatory	85	8.8e-49	157	1	0.976	1	83	AHY83642.1	tifa	1	2	1	1	GCA_002599625.1_ASM259962v1_translated_cds_dmd_5	dmd	GCA_002599625	KJ477684.1	Viruses	Uroviricota	Caudoviricetes		Straboviridae	Tevenvirinae	Tequatrovirus	Tequatrovirus T4	Tequatrovirus
GCA_002599625.1_ASM259962v1_translated_cds	lcl|KJ477684.1_prot_AHY83680.1_24	dmd	24	ADF/Anti_TA/dmd	GCA_002599625.1_ASM259962v1_translated_cds_dmd_5	1	1	1	1	dmd	mandatory	60	4.5e-35	113.2	0.939	1	1	60	AHY83680.1	dmd	1	2	1	1	GCA_002599625.1_ASM259962v1_translated_cds_tifa_9	tifa	GCA_002599625	KJ477684.1	Viruses	Uroviricota	Caudoviricetes		Straboviridae	Tevenvirinae	Tequatrovirus	Tequatrovirus T4	Tequatrovirus
GCA_002599625.1_ASM259962v1_translated_cds	lcl|KJ477684.1_prot_AHY83637.1_83	acb2	83	ADF/Anti_CBASS/acb2	GCA_002599625.1_ASM259962v1_translated_cds_acb2_2	1	1	1	1	acb2	mandatory	88	3.5e-14	46.8	0.916	0.943	4	86	AHY83637.1	acb2	1	2064	1	1	GCA_002599625.1_ASM259962v1_translated_cds_ipii_7	ipii	GCA_002599625	KJ477684.1	Viruses	Uroviricota	Caudoviricetes		Straboviridae	Tevenvirinae	Tequatrovirus	Tequatrovirus T4	Tequatrovirus
GCA_002599625.1_ASM259962v1_translated_cds	lcl|KJ477684.1_prot_AHY83618.1_86	ipii	86	ADF/Anti_RM/ipii	GCA_002599625.1_ASM259962v1_translated_cds_ipii_7	1	1	1	1	ipii	mandatory	100	2.2e-56	181.9	1	0.98	1	98	AHY83618.1	ipii	1	2064	1	3	GCA_002599625.1_ASM259962v1_translated_cds_acb2_2|GCA_002599625.1_ASM259962v1_translated_cds_ipi_6|GCA_002599625.1_ASM259962v1_translated_cds_acb1_1	acb1|acb2|ipi	GCA_002599625	KJ477684.1	Viruses	Uroviricota	Caudoviricetes		Straboviridae	Tevenvirinae	Tequatrovirus	Tequatrovirus T4	Tequatrovirus
GCA_002599625.1_ASM259962v1_translated_cds	lcl|KJ477684.1_prot_AHY83627.1_100	ipi	100	ADF/Anti_RM/ipi	GCA_002599625.1_ASM259962v1_translated_cds_ipi_6	1	1	1	1	ipi	mandatory	95	2.2e-53	171.9	1	1	1	95	AHY83627.1	ipi	1	74	1	2	GCA_002599625.1_ASM259962v1_translated_cds_ipii_7|GCA_002599625.1_ASM259962v1_translated_cds_acb1_1	acb1|ipii	GCA_002599625	KJ477684.1	Viruses	Uroviricota	Caudoviricetes		Straboviridae	Tevenvirinae	Tequatrovirus	Tequatrovirus T4	Tequatrovirus
GCA_002599625.1_ASM259962v1_translated_cds	lcl|KJ477684.1_prot_AHY83578.1_101	acb1	101	ADF/Anti_CBASS/acb1	GCA_002599625.1_ASM259962v1_translated_cds_acb1_1	1	1	1	1	acb1	mandatory	152	2.6e-69	225.3	0.993	0.98	2	150	AHY83578.1	acb1	1	74	1	2	GCA_002599625.1_ASM259962v1_translated_cds_ipii_7|GCA_002599625.1_ASM259962v1_translated_cds_ipi_6	ipi|ipii	GCA_002599625	KJ477684.1	Viruses	Uroviricota	Caudoviricetes		Straboviridae	Tevenvirinae	Tequatrovirus	Tequatrovirus T4	Tequatrovirus
GCA_002599625.1_ASM259962v1_translated_cds	lcl|KJ477684.1_prot_AHY83504.1_140	alt	140	ADF/Anti_TA/alt	GCA_002599625.1_ASM259962v1_translated_cds_alt_3	1	1	1	1	alt	mandatory	682	1.3e-261	863.5	0.999	0.999	1	681	AHY83504.1	alt	1	35807					GCA_002599625	KJ477684.1	Viruses	Uroviricota	Caudoviricetes		Straboviridae	Tevenvirinae	Tequatrovirus	Tequatrovirus T4	Tequatrovirus
GCA_002599625.1_ASM259962v1_translated_cds	lcl|KJ477684.1_prot_AHY83632.1_184	arn	184	ADF/Anti_RM/arn	GCA_002599625.1_ASM259962v1_translated_cds_arn_4	1	1	1	1	arn	mandatory	92	5.1e-63	203.4	1	1	1	92	AHY83632.1	arn	1	3915	1	1	GCA_002599625.1_ASM259962v1_translated_cds_stp_8	stp	GCA_002599625	KJ477684.1	Viruses	Uroviricota	Caudoviricetes		Straboviridae	Tevenvirinae	Tequatrovirus	Tequatrovirus T4	Tequatrovirus
GCA_002599625.1_ASM259962v1_translated_cds	lcl|KJ477684.1_prot_AHY83703.1_193	stp	193	ADF/Anti_RM/stp	GCA_002599625.1_ASM259962v1_translated_cds_stp_8	1	1	1	1	stp	mandatory	26	1.6e-23	75.8	1	1	1	26	AHY83703.1	stp	1	3915	1	1	GCA_002599625.1_ASM259962v1_translated_cds_arn_4	arn	GCA_002599625	KJ477684.1	Viruses	Uroviricota	Caudoviricetes		Straboviridae	Tevenvirinae	Tequatrovirus	Tequatrovirus T4	Tequatrovirus
GCA_002599645.1_ASM259964v1_translated_cds	lcl|KJ477685.1_prot_AHY83830.1_21	tifa	21	ADF/Anti_TA/tifa	GCA_002599645.1_ASM259964v1_translated_cds_tifa_9	1	1	1	1	tifa	mandatory	85	8.2e-49	157	1	0.976	1	83	AHY83830.1	tifa	1	2	1	1	GCA_002599645.1_ASM259964v1_translated_cds_dmd_5	dmd	GCA_002599645	KJ477685.1	Viruses	Uroviricota	Caudoviricetes		Straboviridae	Tevenvirinae	Tequatrovirus	Tequatrovirus T4	Tequatrovirus
GCA_002599645.1_ASM259964v1_translated_cds	lcl|KJ477685.1_prot_AHY83868.1_22	dmd	22	ADF/Anti_TA/dmd	GCA_002599645.1_ASM259964v1_translated_cds_dmd_5	1	1	1	1	dmd	mandatory	60	4.2e-35	113.2	0.939	1	1	60	AHY83868.1	dmd	1	2	1	1	GCA_002599645.1_ASM259964v1_translated_cds_tifa_9	tifa	GCA_002599645	KJ477685.1	Viruses	Uroviricota	Caudoviricetes		Straboviridae	Tevenvirinae	Tequatrovirus	Tequatrovirus T4	Tequatrovirus
GCA_002599645.1_ASM259964v1_translated_cds	lcl|KJ477685.1_prot_AHY83825.1_76	acb2	76	ADF/Anti_CBASS/acb2	GCA_002599645.1_ASM259964v1_translated_cds_acb2_2	1	1	1	1	acb2	mandatory	88	3.2e-14	46.8	0.916	0.943	4	86	AHY83825.1	acb2	1	2064	1	1	GCA_002599645.1_ASM259964v1_translated_cds_ipii_7	ipii	GCA_002599645	KJ477685.1	Viruses	Uroviricota	Caudoviricetes		Straboviridae	Tevenvirinae	Tequatrovirus	Tequatrovirus T4	Tequatrovirus
GCA_002599645.1_ASM259964v1_translated_cds	lcl|KJ477685.1_prot_AHY83807.1_79	ipii	79	ADF/Anti_RM/ipii	GCA_002599645.1_ASM259964v1_translated_cds_ipii_7	1	1	1	1	ipii	mandatory	100	2.1e-56	181.9	1	0.98	1	98	AHY83807.1	ipii	1	2064	1	3	GCA_002599645.1_ASM259964v1_translated_cds_acb2_2|GCA_002599645.1_ASM259964v1_translated_cds_ipi_6|GCA_002599645.1_ASM259964v1_translated_cds_acb1_1	acb1|acb2|ipi	GCA_002599645	KJ477685.1	Viruses	Uroviricota	Caudoviricetes		Straboviridae	Tevenvirinae	Tequatrovirus	Tequatrovirus T4	Tequatrovirus
GCA_002599645.1_ASM259964v1_translated_cds	lcl|KJ477685.1_prot_AHY83816.1_93	ipi	93	ADF/Anti_RM/ipi	GCA_002599645.1_ASM259964v1_translated_cds_ipi_6	1	1	1	1	ipi	mandatory	95	2e-53	171.9	1	1	1	95	AHY83816.1	ipi	1	74	1	2	GCA_002599645.1_ASM259964v1_translated_cds_ipii_7|GCA_002599645.1_ASM259964v1_translated_cds_acb1_1	acb1|ipii	GCA_002599645	KJ477685.1	Viruses	Uroviricota	Caudoviricetes		Straboviridae	Tevenvirinae	Tequatrovirus	Tequatrovirus T4	Tequatrovirus
GCA_002599645.1_ASM259964v1_translated_cds	lcl|KJ477685.1_prot_AHY83772.1_94	acb1	94	ADF/Anti_CBASS/acb1	GCA_002599645.1_ASM259964v1_translated_cds_acb1_1	1	1	1	1	acb1	mandatory	152	2.4e-69	225.3	0.993	0.98	2	150	AHY83772.1	acb1	1	74	1	2	GCA_002599645.1_ASM259964v1_translated_cds_ipii_7|GCA_002599645.1_ASM259964v1_translated_cds_ipi_6	ipi|ipii	GCA_002599645	KJ477685.1	Viruses	Uroviricota	Caudoviricetes		Straboviridae	Tevenvirinae	Tequatrovirus	Tequatrovirus T4	Tequatrovirus
GCA_002599645.1_ASM259964v1_translated_cds	lcl|KJ477685.1_prot_AHY83706.1_132	alt	132	ADF/Anti_TA/alt	GCA_002599645.1_ASM259964v1_translated_cds_alt_3	1	1	1	1	alt	mandatory	682	1.2e-261	863.5	0.999	0.999	1	681	AHY83706.1	alt	1	35808					GCA_002599645	KJ477685.1	Viruses	Uroviricota	Caudoviricetes		Straboviridae	Tevenvirinae	Tequatrovirus	Tequatrovirus T4	Tequatrovirus
GCA_002599645.1_ASM259964v1_translated_cds	lcl|KJ477685.1_prot_AHY83821.1_171	arn	171	ADF/Anti_RM/arn	GCA_002599645.1_ASM259964v1_translated_cds_arn_4	1	1	1	1	arn	mandatory	92	4.7e-63	203.4	1	1	1	92	AHY83821.1	arn	1	3915	1	1	GCA_002599645.1_ASM259964v1_translated_cds_stp_8	stp	GCA_002599645	KJ477685.1	Viruses	Uroviricota	Caudoviricetes		Straboviridae	Tevenvirinae	Tequatrovirus	Tequatrovirus T4	Tequatrovirus
GCA_002599645.1_ASM259964v1_translated_cds	lcl|KJ477685.1_prot_AHY83891.1_179	stp	179	ADF/Anti_RM/stp	GCA_002599645.1_ASM259964v1_translated_cds_stp_8	1	1	1	1	stp	mandatory	26	1.5e-23	75.8	1	1	1	26	AHY83891.1	stp	1	3915	1	1	GCA_002599645.1_ASM259964v1_translated_cds_arn_4	arn	GCA_002599645	KJ477685.1	Viruses	Uroviricota	Caudoviricetes		Straboviridae	Tevenvirinae	Tequatrovirus	Tequatrovirus T4	Tequatrovirus
GCA_002607645.1_ASM260764v1_translated_cds	lcl|KT895374.1_prot_ALN97691.1_12	atd1	12	ADF/Anti_Thoeris/atd1	GCA_002607645.1_ASM260764v1_translated_cds_atd1_2	1	1	1	1	atd1	mandatory	105	2.7e-25	82.6	0.885	0.714	24	98	ALN97691.1	atd1	1	95780					GCA_002607645	KT895374.1	Viruses	Uroviricota	Caudoviricetes				Takahashivirus	Bacillus phage vB_BpuM-BpSp	Bacillus
GCA_002607645.1_ASM260764v1_translated_cds	lcl|KT895374.1_prot_ALN97821.1_142	apyc1	142	ADF/Anti_Pycsar/apyc1	GCA_002607645.1_ASM260764v1_translated_cds_apyc1_1	1	1	1	1	apyc1	mandatory	231	9.9e-38	124.2	0.75	0.97	2	225	ALN97821.1	apyc1	1	95780					GCA_002607645	KT895374.1	Viruses	Uroviricota	Caudoviricetes				Takahashivirus	Bacillus phage vB_BpuM-BpSp	Bacillus
GCA_002599665.1_ASM259966v1_translated_cds	lcl|KJ477686.1_prot_AHY84024.1_23	tifa	23	ADF/Anti_TA/tifa	GCA_002599665.1_ASM259966v1_translated_cds_tifa_7	1	1	1	1	tifa	mandatory	85	8e-49	157	1	0.976	1	83	AHY84024.1	tifa	1	2	1	1	GCA_002599665.1_ASM259966v1_translated_cds_dmd_4	dmd	GCA_002599665	KJ477686.1	Viruses	Uroviricota	Caudoviricetes		Straboviridae	Tevenvirinae	Tequatrovirus	Tequatrovirus T4	Tequatrovirus
GCA_002599665.1_ASM259966v1_translated_cds	lcl|KJ477686.1_prot_AHY84062.1_24	dmd	24	ADF/Anti_TA/dmd	GCA_002599665.1_ASM259966v1_translated_cds_dmd_4	1	1	1	1	dmd	mandatory	60	4.1e-35	113.2	0.939	1	1	60	AHY84062.1	dmd	1	2	1	1	GCA_002599665.1_ASM259966v1_translated_cds_tifa_7	tifa	GCA_002599665	KJ477686.1	Viruses	Uroviricota	Caudoviricetes		Straboviridae	Tevenvirinae	Tequatrovirus	Tequatrovirus T4	Tequatrovirus
GCA_002599665.1_ASM259966v1_translated_cds	lcl|KJ477686.1_prot_AHY84002.1_82	ipii	82	ADF/Anti_RM/ipii	GCA_002599665.1_ASM259966v1_translated_cds_ipii_6	1	1	1	1	ipii	mandatory	100	2e-56	181.9	1	0.98	1	98	AHY84002.1	ipii	1	7872	1	2	GCA_002599665.1_ASM259966v1_translated_cds_ipi_5|GCA_002599665.1_ASM259966v1_translated_cds_acb1_1	acb1|ipi	GCA_002599665	KJ477686.1	Viruses	Uroviricota	Caudoviricetes		Straboviridae	Tevenvirinae	Tequatrovirus	Tequatrovirus T4	Tequatrovirus
GCA_002599665.1_ASM259966v1_translated_cds	lcl|KJ477686.1_prot_AHY84010.1_96	ipi	96	ADF/Anti_RM/ipi	GCA_002599665.1_ASM259966v1_translated_cds_ipi_5	1	1	1	1	ipi	mandatory	95	2e-53	171.9	1	1	1	95	AHY84010.1	ipi	1	74	1	2	GCA_002599665.1_ASM259966v1_translated_cds_ipii_6|GCA_002599665.1_ASM259966v1_translated_cds_acb1_1	acb1|ipii	GCA_002599665	KJ477686.1	Viruses	Uroviricota	Caudoviricetes		Straboviridae	Tevenvirinae	Tequatrovirus	Tequatrovirus T4	Tequatrovirus
GCA_002599665.1_ASM259966v1_translated_cds	lcl|KJ477686.1_prot_AHY83964.1_97	acb1	97	ADF/Anti_CBASS/acb1	GCA_002599665.1_ASM259966v1_translated_cds_acb1_1	1	1	1	1	acb1	mandatory	152	2.3e-69	225.3	0.993	0.98	2	150	AHY83964.1	acb1	1	74	1	2	GCA_002599665.1_ASM259966v1_translated_cds_ipii_6|GCA_002599665.1_ASM259966v1_translated_cds_ipi_5	ipi|ipii	GCA_002599665	KJ477686.1	Viruses	Uroviricota	Caudoviricetes		Straboviridae	Tevenvirinae	Tequatrovirus	Tequatrovirus T4	Tequatrovirus
GCA_002599665.1_ASM259966v1_translated_cds	lcl|KJ477686.1_prot_AHY83895.1_134	alt	134	ADF/Anti_TA/alt	GCA_002599665.1_ASM259966v1_translated_cds_alt_2	1	1	1	1	alt	mandatory	682	1.2e-261	863.5	0.999	0.999	1	681	AHY83895.1	alt	1	35806					GCA_002599665	KJ477686.1	Viruses	Uroviricota	Caudoviricetes		Straboviridae	Tevenvirinae	Tequatrovirus	Tequatrovirus T4	Tequatrovirus
GCA_002599665.1_ASM259966v1_translated_cds	lcl|KJ477686.1_prot_AHY84015.1_177	arn	177	ADF/Anti_RM/arn	GCA_002599665.1_ASM259966v1_translated_cds_arn_3	1	1	1	1	arn	mandatory	92	4.6e-63	203.4	1	1	1	92	AHY84015.1	arn	1	35806					GCA_002599665	KJ477686.1	Viruses	Uroviricota	Caudoviricetes		Straboviridae	Tevenvirinae	Tequatrovirus	Tequatrovirus T4	Tequatrovirus
GCA_002599685.1_ASM259968v1_translated_cds	lcl|KM607002.1_prot_AIT74944.1_32	dam	32	ADF/Anti_RM/dam	GCA_002599685.1_ASM259968v1_translated_cds_dam_6	1	1	1	1	dam	mandatory	259	2.7e-109	358.9	0.985	0.996	2	259	AIT74944.1	dam	1	1507	1	3	GCA_002599685.1_ASM259968v1_translated_cds_adfa_3|GCA_002599685.1_ASM259968v1_translated_cds_tifa_11|GCA_002599685.1_ASM259968v1_translated_cds_dmd_7	adfa|dmd|tifa	GCA_002599685	KM607002.1	Viruses	Uroviricota	Caudoviricetes		Straboviridae	Tevenvirinae	Tequatrovirus	Tequatrovirus T4	Enterobacteria
GCA_002599685.1_ASM259968v1_translated_cds	lcl|KM607002.1_prot_AIT74948.1_36	adfa	36	ADF/Anti_DarTG/adfa	GCA_002599685.1_ASM259968v1_translated_cds_adfa_3	1	1	1	1	adfa	mandatory	208	5.9e-134	438	1	1	1	208	AIT74948.1	adfa	1	354	1	3	GCA_002599685.1_ASM259968v1_translated_cds_dam_6|GCA_002599685.1_ASM259968v1_translated_cds_tifa_11|GCA_002599685.1_ASM259968v1_translated_cds_dmd_7	dam|dmd|tifa	GCA_002599685	KM607002.1	Viruses	Uroviricota	Caudoviricetes		Straboviridae	Tevenvirinae	Tequatrovirus	Tequatrovirus T4	Enterobacteria
GCA_002599685.1_ASM259968v1_translated_cds	lcl|KM607002.1_prot_AIT74950.1_38	tifa	38	ADF/Anti_TA/tifa	GCA_002599685.1_ASM259968v1_translated_cds_tifa_11	1	1	1	1	tifa	mandatory	85	1.2e-48	157	1	0.976	1	83	AIT74950.1	tifa	1	2	1	3	GCA_002599685.1_ASM259968v1_translated_cds_dam_6|GCA_002599685.1_ASM259968v1_translated_cds_adfa_3|GCA_002599685.1_ASM259968v1_translated_cds_dmd_7	adfa|dam|dmd	GCA_002599685	KM607002.1	Viruses	Uroviricota	Caudoviricetes		Straboviridae	Tevenvirinae	Tequatrovirus	Tequatrovirus T4	Enterobacteria
GCA_002599685.1_ASM259968v1_translated_cds	lcl|KM607002.1_prot_AIT74951.1_39	dmd	39	ADF/Anti_TA/dmd	GCA_002599685.1_ASM259968v1_translated_cds_dmd_7	1	1	1	1	dmd	mandatory	60	6.1e-35	113.2	0.939	1	1	60	AIT74951.1	dmd	1	2	1	3	GCA_002599685.1_ASM259968v1_translated_cds_dam_6|GCA_002599685.1_ASM259968v1_translated_cds_adfa_3|GCA_002599685.1_ASM259968v1_translated_cds_tifa_11	adfa|dam|tifa	GCA_002599685	KM607002.1	Viruses	Uroviricota	Caudoviricetes		Straboviridae	Tevenvirinae	Tequatrovirus	Tequatrovirus T4	Enterobacteria
GCA_002599685.1_ASM259968v1_translated_cds	lcl|KM607002.1_prot_AIT75030.1_118	acb2	118	ADF/Anti_CBASS/acb2	GCA_002599685.1_ASM259968v1_translated_cds_acb2_2	1	1	1	1	acb2	mandatory	88	4.7e-14	46.8	0.916	0.943	4	86	AIT75030.1	acb2	1	2051	1	1	GCA_002599685.1_ASM259968v1_translated_cds_ipii_9	ipii	GCA_002599685	KM607002.1	Viruses	Uroviricota	Caudoviricetes		Straboviridae	Tevenvirinae	Tequatrovirus	Tequatrovirus T4	Enterobacteria
GCA_002599685.1_ASM259968v1_translated_cds	lcl|KM607002.1_prot_AIT75035.1_123	ipii	123	ADF/Anti_RM/ipii	GCA_002599685.1_ASM259968v1_translated_cds_ipii_9	1	1	1	1	ipii	mandatory	100	3e-56	181.9	1	0.98	1	98	AIT75035.1	ipii	1	2051	1	3	GCA_002599685.1_ASM259968v1_translated_cds_acb2_2|GCA_002599685.1_ASM259968v1_translated_cds_ipi_8|GCA_002599685.1_ASM259968v1_translated_cds_acb1_1	acb1|acb2|ipi	GCA_002599685	KM607002.1	Viruses	Uroviricota	Caudoviricetes		Straboviridae	Tevenvirinae	Tequatrovirus	Tequatrovirus T4	Enterobacteria
GCA_002599685.1_ASM259968v1_translated_cds	lcl|KM607002.1_prot_AIT75051.1_139	ipi	139	ADF/Anti_RM/ipi	GCA_002599685.1_ASM259968v1_translated_cds_ipi_8	1	1	1	1	ipi	mandatory	95	2.9e-53	171.9	1	1	1	95	AIT75051.1	ipi	1	74	1	2	GCA_002599685.1_ASM259968v1_translated_cds_ipii_9|GCA_002599685.1_ASM259968v1_translated_cds_acb1_1	acb1|ipii	GCA_002599685	KM607002.1	Viruses	Uroviricota	Caudoviricetes		Straboviridae	Tevenvirinae	Tequatrovirus	Tequatrovirus T4	Enterobacteria
GCA_002599685.1_ASM259968v1_translated_cds	lcl|KM607002.1_prot_AIT75052.1_140	acb1	140	ADF/Anti_CBASS/acb1	GCA_002599685.1_ASM259968v1_translated_cds_acb1_1	1	1	1	1	acb1	mandatory	151	3.4e-69	225.4	0.993	0.987	1	149	AIT75052.1	acb1	1	74	1	2	GCA_002599685.1_ASM259968v1_translated_cds_ipii_9|GCA_002599685.1_ASM259968v1_translated_cds_ipi_8	ipi|ipii	GCA_002599685	KM607002.1	Viruses	Uroviricota	Caudoviricetes		Straboviridae	Tevenvirinae	Tequatrovirus	Tequatrovirus T4	Enterobacteria
GCA_002599685.1_ASM259968v1_translated_cds	lcl|KM607002.1_prot_AIT75108.1_196	alt	196	ADF/Anti_TA/alt	GCA_002599685.1_ASM259968v1_translated_cds_alt_4	1	1	1	1	alt	mandatory	682	1.7e-261	863.5	0.999	0.999	1	681	AIT75108.1	alt	1	35807					GCA_002599685	KM607002.1	Viruses	Uroviricota	Caudoviricetes		Straboviridae	Tevenvirinae	Tequatrovirus	Tequatrovirus T4	Enterobacteria
GCA_002599685.1_ASM259968v1_translated_cds	lcl|KM607002.1_prot_AIT75163.1_251	arn	251	ADF/Anti_RM/arn	GCA_002599685.1_ASM259968v1_translated_cds_arn_5	1	1	1	1	arn	mandatory	92	6.8e-63	203.4	1	1	1	92	AIT75163.1	arn	1	3915	1	1	GCA_002599685.1_ASM259968v1_translated_cds_stp_10	stp	GCA_002599685	KM607002.1	Viruses	Uroviricota	Caudoviricetes		Straboviridae	Tevenvirinae	Tequatrovirus	Tequatrovirus T4	Enterobacteria
GCA_002599685.1_ASM259968v1_translated_cds	lcl|KM607002.1_prot_AIT75174.1_262	stp	262	ADF/Anti_RM/stp	GCA_002599685.1_ASM259968v1_translated_cds_stp_10	1	1	1	1	stp	mandatory	26	2.2e-23	75.8	1	1	1	26	AIT75174.1	stp	1	3915	1	1	GCA_002599685.1_ASM259968v1_translated_cds_arn_5	arn	GCA_002599685	KM607002.1	Viruses	Uroviricota	Caudoviricetes		Straboviridae	Tevenvirinae	Tequatrovirus	Tequatrovirus T4	Enterobacteria
GCA_002599705.1_ASM259970v1_translated_cds	lcl|KM607003.1_prot_AIT75216.1_32	dam	32	ADF/Anti_RM/dam	GCA_002599705.1_ASM259970v1_translated_cds_dam_6	1	1	1	1	dam	mandatory	259	2.7e-109	358.9	0.985	0.996	2	259	AIT75216.1	dam	1	1507	1	3	GCA_002599705.1_ASM259970v1_translated_cds_adfa_3|GCA_002599705.1_ASM259970v1_translated_cds_tifa_11|GCA_002599705.1_ASM259970v1_translated_cds_dmd_7	adfa|dmd|tifa	GCA_002599705	KM607003.1	Viruses	Uroviricota	Caudoviricetes		Straboviridae	Tevenvirinae	Tequatrovirus	Tequatrovirus T4	Enterobacteria
GCA_002599705.1_ASM259970v1_translated_cds	lcl|KM607003.1_prot_AIT75220.1_36	adfa	36	ADF/Anti_DarTG/adfa	GCA_002599705.1_ASM259970v1_translated_cds_adfa_3	1	1	1	1	adfa	mandatory	208	5.9e-134	438	1	1	1	208	AIT75220.1	adfa	1	354	1	3	GCA_002599705.1_ASM259970v1_translated_cds_dam_6|GCA_002599705.1_ASM259970v1_translated_cds_tifa_11|GCA_002599705.1_ASM259970v1_translated_cds_dmd_7	dam|dmd|tifa	GCA_002599705	KM607003.1	Viruses	Uroviricota	Caudoviricetes		Straboviridae	Tevenvirinae	Tequatrovirus	Tequatrovirus T4	Enterobacteria
GCA_002599705.1_ASM259970v1_translated_cds	lcl|KM607003.1_prot_AIT75222.1_38	tifa	38	ADF/Anti_TA/tifa	GCA_002599705.1_ASM259970v1_translated_cds_tifa_11	1	1	1	1	tifa	mandatory	85	1.2e-48	157	1	0.976	1	83	AIT75222.1	tifa	1	2	1	3	GCA_002599705.1_ASM259970v1_translated_cds_dam_6|GCA_002599705.1_ASM259970v1_translated_cds_adfa_3|GCA_002599705.1_ASM259970v1_translated_cds_dmd_7	adfa|dam|dmd	GCA_002599705	KM607003.1	Viruses	Uroviricota	Caudoviricetes		Straboviridae	Tevenvirinae	Tequatrovirus	Tequatrovirus T4	Enterobacteria
GCA_002599705.1_ASM259970v1_translated_cds	lcl|KM607003.1_prot_AIT75223.1_39	dmd	39	ADF/Anti_TA/dmd	GCA_002599705.1_ASM259970v1_translated_cds_dmd_7	1	1	1	1	dmd	mandatory	60	6.2e-35	113.2	0.939	1	1	60	AIT75223.1	dmd	1	2	1	3	GCA_002599705.1_ASM259970v1_translated_cds_dam_6|GCA_002599705.1_ASM259970v1_translated_cds_adfa_3|GCA_002599705.1_ASM259970v1_translated_cds_tifa_11	adfa|dam|tifa	GCA_002599705	KM607003.1	Viruses	Uroviricota	Caudoviricetes		Straboviridae	Tevenvirinae	Tequatrovirus	Tequatrovirus T4	Enterobacteria
GCA_002599705.1_ASM259970v1_translated_cds	lcl|KM607003.1_prot_AIT75302.1_118	acb2	118	ADF/Anti_CBASS/acb2	GCA_002599705.1_ASM259970v1_translated_cds_acb2_2	1	1	1	1	acb2	mandatory	88	4.8e-14	46.8	0.916	0.943	4	86	AIT75302.1	acb2	1	2064	1	1	GCA_002599705.1_ASM259970v1_translated_cds_ipii_9	ipii	GCA_002599705	KM607003.1	Viruses	Uroviricota	Caudoviricetes		Straboviridae	Tevenvirinae	Tequatrovirus	Tequatrovirus T4	Enterobacteria
GCA_002599705.1_ASM259970v1_translated_cds	lcl|KM607003.1_prot_AIT75308.1_124	ipii	124	ADF/Anti_RM/ipii	GCA_002599705.1_ASM259970v1_translated_cds_ipii_9	1	1	1	1	ipii	mandatory	100	3e-56	181.9	1	0.98	1	98	AIT75308.1	ipii	1	2064	1	3	GCA_002599705.1_ASM259970v1_translated_cds_acb2_2|GCA_002599705.1_ASM259970v1_translated_cds_ipi_8|GCA_002599705.1_ASM259970v1_translated_cds_acb1_1	acb1|acb2|ipi	GCA_002599705	KM607003.1	Viruses	Uroviricota	Caudoviricetes		Straboviridae	Tevenvirinae	Tequatrovirus	Tequatrovirus T4	Enterobacteria
GCA_002599705.1_ASM259970v1_translated_cds	lcl|KM607003.1_prot_AIT75324.1_140	ipi	140	ADF/Anti_RM/ipi	GCA_002599705.1_ASM259970v1_translated_cds_ipi_8	1	1	1	1	ipi	mandatory	95	3e-53	171.9	1	1	1	95	AIT75324.1	ipi	1	74	1	2	GCA_002599705.1_ASM259970v1_translated_cds_ipii_9|GCA_002599705.1_ASM259970v1_translated_cds_acb1_1	acb1|ipii	GCA_002599705	KM607003.1	Viruses	Uroviricota	Caudoviricetes		Straboviridae	Tevenvirinae	Tequatrovirus	Tequatrovirus T4	Enterobacteria
GCA_002599705.1_ASM259970v1_translated_cds	lcl|KM607003.1_prot_AIT75325.1_141	acb1	141	ADF/Anti_CBASS/acb1	GCA_002599705.1_ASM259970v1_translated_cds_acb1_1	1	1	1	1	acb1	mandatory	151	3.4e-69	225.4	0.993	0.987	1	149	AIT75325.1	acb1	1	74	1	2	GCA_002599705.1_ASM259970v1_translated_cds_ipii_9|GCA_002599705.1_ASM259970v1_translated_cds_ipi_8	ipi|ipii	GCA_002599705	KM607003.1	Viruses	Uroviricota	Caudoviricetes		Straboviridae	Tevenvirinae	Tequatrovirus	Tequatrovirus T4	Enterobacteria
GCA_002599705.1_ASM259970v1_translated_cds	lcl|KM607003.1_prot_AIT75382.1_198	alt	198	ADF/Anti_TA/alt	GCA_002599705.1_ASM259970v1_translated_cds_alt_4	1	1	1	1	alt	mandatory	682	1.7e-261	863.5	0.999	0.999	1	681	AIT75382.1	alt	1	35863					GCA_002599705	KM607003.1	Viruses	Uroviricota	Caudoviricetes		Straboviridae	Tevenvirinae	Tequatrovirus	Tequatrovirus T4	Enterobacteria
GCA_002599705.1_ASM259970v1_translated_cds	lcl|KM607003.1_prot_AIT75438.1_254	arn	254	ADF/Anti_RM/arn	GCA_002599705.1_ASM259970v1_translated_cds_arn_5	1	1	1	1	arn	mandatory	92	6.9e-63	203.4	1	1	1	92	AIT75438.1	arn	1	3915	1	1	GCA_002599705.1_ASM259970v1_translated_cds_stp_10	stp	GCA_002599705	KM607003.1	Viruses	Uroviricota	Caudoviricetes		Straboviridae	Tevenvirinae	Tequatrovirus	Tequatrovirus T4	Enterobacteria
GCA_002599705.1_ASM259970v1_translated_cds	lcl|KM607003.1_prot_AIT75449.1_265	stp	265	ADF/Anti_RM/stp	GCA_002599705.1_ASM259970v1_translated_cds_stp_10	1	1	1	1	stp	mandatory	26	2.2e-23	75.8	1	1	1	26	AIT75449.1	stp	1	3915	1	1	GCA_002599705.1_ASM259970v1_translated_cds_arn_5	arn	GCA_002599705	KM607003.1	Viruses	Uroviricota	Caudoviricetes		Straboviridae	Tevenvirinae	Tequatrovirus	Tequatrovirus T4	Enterobacteria
GCA_002608095.1_ASM260809v1_translated_cds	lcl|KU052488.1_prot_ALY06891.1_70	acriia7	70	ADF/Anti_Thoeris/tad2_acriia7	GCA_002608095.1_ASM260809v1_translated_cds_tad2_acriia7_1	1	1	0.8	1	tad2	mandatory	92	1.9e-32	104.4	0.718	0.978	1	90	ALY06891.1	tad2_acriia7	1						GCA_002608095	KU052488.1	Viruses	Uroviricota	Caudoviricetes			Tybeckvirinae	Lenusvirus	Lenusvirus SAC12	Lactobacillus
GCA_002604785.1_ASM260478v1_translated_cds	lcl|KP869109.1_prot_AKE46620.1_129	narp1_adps	129	ADF/NADP/NARP1	GCA_002604785.1_ASM260478v1_translated_cds_NARP1_1	1	1	2	1	narp1_adps	mandatory	293	9.1e-85	277.3	0.895	0.983	3	290	AKE46620.1	NARP1	2						GCA_002604785	KP869109.1	Viruses	Uroviricota	Caudoviricetes			Ounavirinae	Felixounavirus	Felixounavirus wV8	Escherichia
GCA_002604785.1_ASM260478v1_translated_cds	lcl|KP869109.1_prot_AKE46621.1_130	narp1_namat	130	ADF/NADP/NARP1	GCA_002604785.1_ASM260478v1_translated_cds_NARP1_1	1	1	2	1	narp1_namat	mandatory	593	8.8e-213	700.5	0.987	0.987	8	592	AKE46621.1	NARP1	2						GCA_002604785	KP869109.1	Viruses	Uroviricota	Caudoviricetes			Ounavirinae	Felixounavirus	Felixounavirus wV8	Escherichia
GCA_002608155.1_ASM260815v1_translated_cds	lcl|KU052037.1_prot_ALP46925.1_5	lar	5	ADF/Anti_RM/lar	GCA_002608155.1_ASM260815v1_translated_cds_lar_1	1	1	1	1	lar	mandatory	69	2.6e-28	89.7	0.873	0.942	3	67	ALP46925.1	lar	1	4400	1	1	GCA_002608155.1_ASM260815v1_translated_cds_racc_2	racc	GCA_002608155	KU052037.1	Viruses	Uroviricota	Caudoviricetes					Escherichia phage Rac-SA53	Escherichia
GCA_002608155.1_ASM260815v1_translated_cds	lcl|KU052037.1_prot_ALP46918.1_8	racc	8	ADF/Anti_Retron/racc	GCA_002608155.1_ASM260815v1_translated_cds_racc_2	1	1	1	1	racc	mandatory	91	1.5e-55	177.4	1	1	1	91	ALP46918.1	racc	1	4400	1	1	GCA_002608155.1_ASM260815v1_translated_cds_lar_1	lar	GCA_002608155	KU052037.1	Viruses	Uroviricota	Caudoviricetes					Escherichia phage Rac-SA53	Escherichia
GCA_002604805.1_ASM260480v1_translated_cds	lcl|KP869110.1_prot_AKE46674.1_51	narp1_namat	51	ADF/NADP/NARP1	GCA_002604805.1_ASM260480v1_translated_cds_NARP1_1	1	1	2	1	narp1_namat	mandatory	593	8.8e-213	700.5	0.987	0.987	8	592	AKE46674.1	NARP1	2						GCA_002604805	KP869110.1	Viruses	Uroviricota	Caudoviricetes			Ounavirinae	Felixounavirus	Felixounavirus wV8	Escherichia
GCA_002604805.1_ASM260480v1_translated_cds	lcl|KP869110.1_prot_AKE46675.1_52	narp1_adps	52	ADF/NADP/NARP1	GCA_002604805.1_ASM260480v1_translated_cds_NARP1_1	1	1	2	1	narp1_adps	mandatory	293	9.1e-85	277.3	0.895	0.983	3	290	AKE46675.1	NARP1	2						GCA_002604805	KP869110.1	Viruses	Uroviricota	Caudoviricetes			Ounavirinae	Felixounavirus	Felixounavirus wV8	Escherichia
GCA_002604825.1_ASM260482v1_translated_cds	lcl|KP869101.1_prot_AKE45082.1_44	alt	44	ADF/Anti_TA/alt	GCA_002604825.1_ASM260482v1_translated_cds_alt_4	1	1	1	1	alt	mandatory	695	2.1e-275	909.5	1	0.999	1	694	AKE45082.1	alt	1	47604					GCA_002604825	KP869101.1	Viruses	Uroviricota	Caudoviricetes		Straboviridae	Tevenvirinae	Mosigvirus	Mosigvirus 0157tp3	Escherichia
GCA_002604825.1_ASM260482v1_translated_cds	lcl|KP869101.1_prot_AKE45134.1_96	acb1	96	ADF/Anti_CBASS/acb1	GCA_002604825.1_ASM260482v1_translated_cds_acb1_1	1	1	1	1	acb1	mandatory	151	1.2e-68	223.6	0.993	0.987	1	149	AKE45134.1	acb1	1	78	1	1	GCA_002604825.1_ASM260482v1_translated_cds_ipi_6	ipi	GCA_002604825	KP869101.1	Viruses	Uroviricota	Caudoviricetes		Straboviridae	Tevenvirinae	Mosigvirus	Mosigvirus 0157tp3	Escherichia
GCA_002604825.1_ASM260482v1_translated_cds	lcl|KP869101.1_prot_AKE45135.1_97	ipi	97	ADF/Anti_RM/ipi	GCA_002604825.1_ASM260482v1_translated_cds_ipi_6	1	1	1	1	ipi	mandatory	95	1.5e-51	166.5	0.989	0.989	1	94	AKE45135.1	ipi	1	78	1	1	GCA_002604825.1_ASM260482v1_translated_cds_acb1_1	acb1	GCA_002604825	KP869101.1	Viruses	Uroviricota	Caudoviricetes		Straboviridae	Tevenvirinae	Mosigvirus	Mosigvirus 0157tp3	Escherichia
GCA_002604825.1_ASM260482v1_translated_cds	lcl|KP869101.1_prot_AKE45169.1_131	acb2	131	ADF/Anti_CBASS/acb2	GCA_002604825.1_ASM260482v1_translated_cds_acb2_2	1	1	1	1	acb2	mandatory	81	3.1e-10	34.5	0.916	0.926	5	79	AKE45169.1	acb2	1	13939					GCA_002604825	KP869101.1	Viruses	Uroviricota	Caudoviricetes		Straboviridae	Tevenvirinae	Mosigvirus	Mosigvirus 0157tp3	Escherichia
GCA_002604825.1_ASM260482v1_translated_cds	lcl|KP869101.1_prot_AKE45248.1_210	dmd	210	ADF/Anti_TA/dmd	GCA_002604825.1_ASM260482v1_translated_cds_dmd_5	1	1	1	1	dmd	mandatory	62	2.2e-37	121	0.939	1	1	62	AKE45248.1	dmd	1	1109	1	1	GCA_002604825.1_ASM260482v1_translated_cds_adfa_3	adfa	GCA_002604825	KP869101.1	Viruses	Uroviricota	Caudoviricetes		Straboviridae	Tevenvirinae	Mosigvirus	Mosigvirus 0157tp3	Escherichia
GCA_002604825.1_ASM260482v1_translated_cds	lcl|KP869101.1_prot_AKE45252.1_214	adfa	214	ADF/Anti_DarTG/adfa	GCA_002604825.1_ASM260482v1_translated_cds_adfa_3	1	1	1	1	adfa	mandatory	216	7.4e-132	431.1	1	1	1	216	AKE45252.1	adfa	1	1109	1	1	GCA_002604825.1_ASM260482v1_translated_cds_dmd_5	dmd	GCA_002604825	KP869101.1	Viruses	Uroviricota	Caudoviricetes		Straboviridae	Tevenvirinae	Mosigvirus	Mosigvirus 0157tp3	Escherichia
GCA_002602385.1_ASM260238v1_translated_cds	lcl|JX042578.1_prot_AFN37698.1_84	ardu	84	ADF/Anti_RM/arda_ardu	GCA_002602385.1_ASM260238v1_translated_cds_arda_ardu_1	1	1	0.8	1	arda	mandatory	178	2e-45	147.6	0.821	0.966	5	176	AFN37698.1	arda_ardu	1						GCA_002602385	JX042578.1	Viruses	Uroviricota	Caudoviricetes				Benedictvirus	Mycobacterium phage ElTiger69	Mycobacteriophage
GCA_002604865.1_ASM260486v1_translated_cds	lcl|KP869104.1_prot_AKE45794.1_57	adfa	57	ADF/Anti_DarTG/adfa	GCA_002604865.1_ASM260486v1_translated_cds_adfa_3	1	1	1	1	adfa	mandatory	216	6.8e-132	431.1	1	1	1	216	AKE45794.1	adfa	1	1109	1	1	GCA_002604865.1_ASM260486v1_translated_cds_dmd_5	dmd	GCA_002604865	KP869104.1	Viruses	Uroviricota	Caudoviricetes		Straboviridae	Tevenvirinae	Mosigvirus	Escherichia virus O157tp6	Escherichia
GCA_002604865.1_ASM260486v1_translated_cds	lcl|KP869104.1_prot_AKE45798.1_61	dmd	61	ADF/Anti_TA/dmd	GCA_002604865.1_ASM260486v1_translated_cds_dmd_5	1	1	1	1	dmd	mandatory	62	2.1e-37	121	0.939	1	1	62	AKE45798.1	dmd	1	1109	1	1	GCA_002604865.1_ASM260486v1_translated_cds_adfa_3	adfa	GCA_002604865	KP869104.1	Viruses	Uroviricota	Caudoviricetes		Straboviridae	Tevenvirinae	Mosigvirus	Escherichia virus O157tp6	Escherichia
GCA_002604865.1_ASM260486v1_translated_cds	lcl|KP869104.1_prot_AKE45877.1_140	acb2	140	ADF/Anti_CBASS/acb2	GCA_002604865.1_ASM260486v1_translated_cds_acb2_2	1	1	1	1	acb2	mandatory	81	2.9e-10	34.5	0.916	0.926	5	79	AKE45877.1	acb2	1	5767	1	2	GCA_002604865.1_ASM260486v1_translated_cds_ipi_6|GCA_002604865.1_ASM260486v1_translated_cds_acb1_1	acb1|ipi	GCA_002604865	KP869104.1	Viruses	Uroviricota	Caudoviricetes		Straboviridae	Tevenvirinae	Mosigvirus	Escherichia virus O157tp6	Escherichia
GCA_002604865.1_ASM260486v1_translated_cds	lcl|KP869104.1_prot_AKE45892.1_155	ipi	155	ADF/Anti_RM/ipi	GCA_002604865.1_ASM260486v1_translated_cds_ipi_6	1	1	1	1	ipi	mandatory	95	1.4e-51	166.5	0.989	0.989	1	94	AKE45892.1	ipi	1	78	1	2	GCA_002604865.1_ASM260486v1_translated_cds_acb2_2|GCA_002604865.1_ASM260486v1_translated_cds_acb1_1	acb1|acb2	GCA_002604865	KP869104.1	Viruses	Uroviricota	Caudoviricetes		Straboviridae	Tevenvirinae	Mosigvirus	Escherichia virus O157tp6	Escherichia
GCA_002604865.1_ASM260486v1_translated_cds	lcl|KP869104.1_prot_AKE45893.1_156	acb1	156	ADF/Anti_CBASS/acb1	GCA_002604865.1_ASM260486v1_translated_cds_acb1_1	1	1	1	1	acb1	mandatory	151	1.1e-68	223.6	0.993	0.987	1	149	AKE45893.1	acb1	1	78	1	2	GCA_002604865.1_ASM260486v1_translated_cds_acb2_2|GCA_002604865.1_ASM260486v1_translated_cds_ipi_6	acb2|ipi	GCA_002604865	KP869104.1	Viruses	Uroviricota	Caudoviricetes		Straboviridae	Tevenvirinae	Mosigvirus	Escherichia virus O157tp6	Escherichia
GCA_002604865.1_ASM260486v1_translated_cds	lcl|KP869104.1_prot_AKE45945.1_208	alt	208	ADF/Anti_TA/alt	GCA_002604865.1_ASM260486v1_translated_cds_alt_4	1	1	1	1	alt	mandatory	695	1.9e-275	909.5	1	0.999	1	694	AKE45945.1	alt	1	47605					GCA_002604865	KP869104.1	Viruses	Uroviricota	Caudoviricetes		Straboviridae	Tevenvirinae	Mosigvirus	Escherichia virus O157tp6	Escherichia
GCA_002611725.1_ASM261172v1_translated_cds	lcl|KX495186.1_prot_ANY29282.1_80	apyc1	80	ADF/Anti_Pycsar/apyc1	GCA_002611725.1_ASM261172v1_translated_cds_apyc1_1	1	1	1	1	apyc1	mandatory	252	2.5e-35	115.9	0.763	0.94	3	239	ANY29282.1	apyc1	1	43234					GCA_002611725	KX495186.1	Viruses	Uroviricota	Caudoviricetes		Herelleviridae	Bastillevirinae	Caeruleovirus	Bacillus phage PK16	Bacillus
GCA_002611725.1_ASM261172v1_translated_cds	lcl|KX495186.1_prot_ANY29365.1_163	tad1	163	ADF/Anti_Thoeris/tad1	GCA_002611725.1_ASM261172v1_translated_cds_tad1_3	1	1	1	1	tad1	mandatory	126	3.8e-50	162.9	1	0.929	10	126	ANY29365.1	tad1	1	11407					GCA_002611725	KX495186.1	Viruses	Uroviricota	Caudoviricetes		Herelleviridae	Bastillevirinae	Caeruleovirus	Bacillus phage PK16	Bacillus
GCA_002611725.1_ASM261172v1_translated_cds	lcl|KX495186.1_prot_ANY29378.1_176	ntase	176	ADF/Anti_CBASS/ntase	GCA_002611725.1_ASM261172v1_translated_cds_ntase_2	1	1	1	1	ntase	mandatory	253	4.9e-95	311.7	0.822	0.937	12	248	ANY29378.1	ntase	1	11407					GCA_002611725	KX495186.1	Viruses	Uroviricota	Caudoviricetes		Herelleviridae	Bastillevirinae	Caeruleovirus	Bacillus phage PK16	Bacillus
GCA_002602425.1_ASM260242v1_translated_cds	lcl|JX163858.1_prot_AFO71643.1_130	ardc	130	ADF/Anti_RM/ardc	GCA_002602425.1_ASM260242v1_translated_cds_ardc_1	1	1	1	1	ardc	mandatory	343	9.5e-121	396.9	0.929	0.927	18	335	AFO71643.1	ardc	1						GCA_002602425	JX163858.1	Viruses	Uroviricota	Caudoviricetes			Dolichocephalovirinae	Shapirovirus	Shapirovirus cbk	Caulobacter
GCA_002611805.1_ASM261180v1_translated_cds	lcl|KX443552.1_prot_AON97094.1_85	acb2	85	ADF/Anti_CBASS/acb2	GCA_002611805.1_ASM261180v1_translated_cds_acb2_2	1	1	1	1	acb2	mandatory	93	1.9e-15	51.3	0.916	0.935	5	91	AON97094.1	acb2	1	49083					GCA_002611805	KX443552.1	Viruses	Uroviricota	Caudoviricetes		Straboviridae		Pseudotevenvirus	Pseudotevenvirus lee	Cronobacter
GCA_002611805.1_ASM261180v1_translated_cds	lcl|KX443552.1_prot_AON97200.1_191	acb1	191	ADF/Anti_CBASS/acb1	GCA_002611805.1_ASM261180v1_translated_cds_acb1_1	1	1	1	1	acb1	mandatory	207	6e-51	166.2	0.941	0.71	13	159	AON97200.1	acb1	1	49083					GCA_002611805	KX443552.1	Viruses	Uroviricota	Caudoviricetes		Straboviridae		Pseudotevenvirus	Pseudotevenvirus lee	Cronobacter
GCA_002611805.1_ASM261180v1_translated_cds	lcl|KX443552.1_prot_AON97261.1_252	dam	252	ADF/Anti_RM/dam	GCA_002611805.1_ASM261180v1_translated_cds_dam_3	1	1	1	1	dam	mandatory	283	8.2e-110	360.6	1	0.943	1	267	AON97261.1	dam	1	52126					GCA_002611805	KX443552.1	Viruses	Uroviricota	Caudoviricetes		Straboviridae		Pseudotevenvirus	Pseudotevenvirus lee	Cronobacter
GCA_002611885.1_ASM261188v1_translated_cds	lcl|KX156152.1_prot_ANI24686.1_67	narp1_namat	67	ADF/NADP/NARP1	GCA_002611885.1_ASM261188v1_translated_cds_NARP1_1	1	1	2	1	narp1_namat	mandatory	495	6.8e-141	464.4	0.611	0.653	4	326	ANI24686.1	NARP1	2	53571					GCA_002611885	KX156152.1	Viruses	Uroviricota	Caudoviricetes		Herelleviridae	Bastillevirinae	Wphvirus	Wphvirus megatron	Bacillus
GCA_002611885.1_ASM261188v1_translated_cds	lcl|KX156152.1_prot_ANI24687.1_68	narp1_adps	68	ADF/NADP/NARP1	GCA_002611885.1_ASM261188v1_translated_cds_NARP1_1	1	1	2	1	narp1_adps	mandatory	278	2e-56	185.4	0.821	0.953	12	276	ANI24687.1	NARP1	2	53571					GCA_002611885	KX156152.1	Viruses	Uroviricota	Caudoviricetes		Herelleviridae	Bastillevirinae	Wphvirus	Wphvirus megatron	Bacillus
GCA_002611885.1_ASM261188v1_translated_cds	lcl|KX156152.1_prot_ANI24847.1_228	apyc1	228	ADF/Anti_Pycsar/apyc1	GCA_002611885.1_ASM261188v1_translated_cds_apyc1_2	1	1	1	1	apyc1	mandatory	249	2.7e-34	112.8	0.731	0.916	2	229	ANI24847.1	apyc1	1	53571					GCA_002611885	KX156152.1	Viruses	Uroviricota	Caudoviricetes		Herelleviridae	Bastillevirinae	Wphvirus	Wphvirus megatron	Bacillus
GCA_002602545.1_ASM260254v1_translated_cds	lcl|JX274647.1_prot_AFQ96932.1_61	aca11	61	ADF/Anti_CRISPR/Aca_alone	GCA_002602545.1_ASM260254v1_translated_cds_Aca_alone_1	1	1	1	1	aca11	mandatory	66	2e-28	90.1	0.891	0.864	9	65	AFQ96932.1	Aca_alone	1						GCA_002602545	JX274647.1	Viruses	Uroviricota	Caudoviricetes			Azeredovirinae	Dubowvirus	Staphylococcus phage SP6	Staphylococcus
GCA_002599965.1_ASM259996v1_translated_cds	lcl|GU071091.1_prot_ACY75829.1_1	ocr	1	ADF/Anti_RM/ocr	GCA_002599965.1_ASM259996v1_translated_cds_ocr_3	1	1	1	1	ocr	mandatory	117	5.8e-64	205	0.991	0.974	1	114	ACY75829.1	ocr	1	12307					GCA_002599965	GU071091.1	Viruses	Uroviricota	Caudoviricetes		Autographiviridae	Studiervirinae	Teseptimavirus	Teseptimavirus T7	Escherichia
GCA_002599965.1_ASM259996v1_translated_cds	lcl|GU071091.1_prot_ACY75851.1_23	gp4.5	23	ADF/Anti_TA/gp4.5	GCA_002599965.1_ASM259996v1_translated_cds_gp4.5_1	1	1	1	1	gp4.5	mandatory	89	4.3e-48	153.1	0.946	0.989	1	88	ACY75851.1	gp4.5	1	3506	1	1	GCA_002599965.1_ASM259996v1_translated_cds_gp5.9_2	gp5.9	GCA_002599965	GU071091.1	Viruses	Uroviricota	Caudoviricetes		Autographiviridae	Studiervirinae	Teseptimavirus	Teseptimavirus T7	Escherichia
GCA_002599965.1_ASM259996v1_translated_cds	lcl|GU071091.1_prot_ACY75855.1_27	gp5.9	27	ADF/Anti_RecBCD/gp5.9	GCA_002599965.1_ASM259996v1_translated_cds_gp5.9_2	1	1	1	1	gp5.9	mandatory	52	1.2e-38	122.7	1	1	1	52	ACY75855.1	gp5.9	1	3506	1	1	GCA_002599965.1_ASM259996v1_translated_cds_gp4.5_1	gp4.5	GCA_002599965	GU071091.1	Viruses	Uroviricota	Caudoviricetes		Autographiviridae	Studiervirinae	Teseptimavirus	Teseptimavirus T7	Escherichia
GCA_002611945.1_ASM261194v1_translated_cds	lcl|KX552041.2_prot_AQM50945.1_65	acb2	65	ADF/Anti_CBASS/acb2	GCA_002611945.1_ASM261194v1_translated_cds_acb2_1	1	1	1	1	acb2	mandatory	89	1.8e-13	44.9	0.916	0.933	5	87	AQM50945.1	acb2	1	50047					GCA_002611945	KX552041.2	Viruses	Uroviricota	Caudoviricetes			Stephanstirmvirinae	Phapecoctavirus	Escherichia phage ESCO13	Escherichia
GCA_002611945.1_ASM261194v1_translated_cds	lcl|KX552041.2_prot_AOQ27367.1_215	atd1	215	ADF/Anti_Thoeris/atd1	GCA_002611945.1_ASM261194v1_translated_cds_atd1_2	1	1	1	1	atd1	mandatory	83	1.4e-40	131.5	0.931	0.976	2	82	AOQ27367.1	atd1	1	50047					GCA_002611945	KX552041.2	Viruses	Uroviricota	Caudoviricetes			Stephanstirmvirinae	Phapecoctavirus	Escherichia phage ESCO13	Escherichia
GCA_002605085.1_ASM260508v1_translated_cds	lcl|KM979355.1_prot_AJA41704.1_51	orf148	51	ADF/Other/orf148	GCA_002605085.1_ASM260508v1_translated_cds_orf148_1	1	1	1	1	orf148	mandatory	115	1.4e-47	153.6	0.982	0.913	1	105	AJA41704.1	orf148	1	1309	1	1	GCA_002605085.1_ASM260508v1_translated_cds_rad_2	rad	GCA_002605085	KM979355.1	Viruses	Uroviricota	Caudoviricetes		Demerecviridae	Markadamsvirinae	Tequintavirus	Tequintavirus DT5712	Escherichia
GCA_002605085.1_ASM260508v1_translated_cds	lcl|KM979355.1_prot_AJA41708.1_55	rad	55	ADF/Anti_Retron/rad	GCA_002605085.1_ASM260508v1_translated_cds_rad_2	1	1	1	1	rad	mandatory	172	1.4e-69	226.2	0.977	0.959	5	169	AJA41708.1	rad	1	1309	1	1	GCA_002605085.1_ASM260508v1_translated_cds_orf148_1	orf148	GCA_002605085	KM979355.1	Viruses	Uroviricota	Caudoviricetes		Demerecviridae	Markadamsvirinae	Tequintavirus	Tequintavirus DT5712	Escherichia
GCA_002612025.1_ASM261202v1_translated_cds	lcl|KX591654.1_prot_AOT28130.1_1	samase	1	ADF/Anti_RM/samase	GCA_002612025.1_ASM261202v1_translated_cds_samase_2	1	1	1	1	samase	mandatory	155	3.6e-74	239.3	1	1	1	155	AOT28130.1	samase	1	11917					GCA_002612025	KX591654.1	Viruses	Uroviricota	Caudoviricetes		Autographiviridae	Studiervirinae	Przondovirus	Przondovirus KpV763	Klebsiella
GCA_002612025.1_ASM261202v1_translated_cds	lcl|KX591654.1_prot_AOT28152.1_23	gp4.5	23	ADF/Anti_TA/gp4.5	GCA_002612025.1_ASM261202v1_translated_cds_gp4.5_1	1	1	1	1	gp4.5	mandatory	103	1.9e-45	144.6	0.871	0.796	5	86	AOT28152.1	gp4.5	1	11917					GCA_002612025	KX591654.1	Viruses	Uroviricota	Caudoviricetes		Autographiviridae	Studiervirinae	Przondovirus	Przondovirus KpV763	Klebsiella
GCA_002602705.1_ASM260270v1_translated_cds	lcl|AP012530.1_prot_BAT31902.1_15	gam	15	ADF/Anti_RecBCD/gam	GCA_002602705.1_ASM260270v1_translated_cds_gam_1	1	1	1	1	gam	mandatory	138	7e-98	316.6	1	1	1	138	BAT31902.1	gam	1	11291					GCA_002602705	AP012530.1	Viruses	Uroviricota	Caudoviricetes				Pankowvirus	Pankowvirus pv1717	Stx2-converting
GCA_002602705.1_ASM260270v1_translated_cds	lcl|AP012530.1_prot_BAT31924.1_37	lar	37	ADF/Anti_RM/lar	GCA_002602705.1_ASM260270v1_translated_cds_lar_2	1	1	1	1	lar	mandatory	78	3e-22	70.6	0.924	0.936	5	77	BAT31924.1	lar	1	11291					GCA_002602705	AP012530.1	Viruses	Uroviricota	Caudoviricetes				Pankowvirus	Pankowvirus pv1717	Stx2-converting
GCA_002602725.1_ASM260272v1_translated_cds	lcl|AP012532.1_prot_BAT32083.1_22	gam	22	ADF/Anti_RecBCD/gam	GCA_002602725.1_ASM260272v1_translated_cds_gam_1	1	1	1	1	gam	mandatory	98	1.3e-66	215.3	0.71	1	1	98	BAT32083.1	gam	1	10472					GCA_002602725	AP012532.1	Viruses	Uroviricota	Caudoviricetes			Sepvirinae	Traversvirus	Traversvirus F451	Stx2-converting
GCA_002602725.1_ASM260272v1_translated_cds	lcl|AP012532.1_prot_BAT32100.1_39	lar	39	ADF/Anti_RM/lar	GCA_002602725.1_ASM260272v1_translated_cds_lar_2	1	1	1	1	lar	mandatory	78	1.5e-22	71.5	0.924	0.936	5	77	BAT32100.1	lar	1	10472					GCA_002602725	AP012532.1	Viruses	Uroviricota	Caudoviricetes			Sepvirinae	Traversvirus	Traversvirus F451	Stx2-converting
GCA_002608825.1_ASM260882v1_translated_cds	lcl|KU160494.1_prot_ALY07111.1_115	acb1	115	ADF/Anti_CBASS/acb1	GCA_002608825.1_ASM260882v1_translated_cds_acb1_1	1	1	1	1	acb1	mandatory	164	5.5e-27	88.2	0.941	0.902	16	163	ALY07111.1	acb1	1						GCA_002608825	KU160494.1	Viruses	Uroviricota	Caudoviricetes		Straboviridae	Emmerichvirinae		Vibrio phage vB_VmeM-32	Vibrio
GCA_002602745.1_ASM260274v1_translated_cds	lcl|AP012533.1_prot_BAT32167.1_21	gam	21	ADF/Anti_RecBCD/gam	GCA_002602745.1_ASM260274v1_translated_cds_gam_1	1	1	1	1	gam	mandatory	98	6.4e-66	213	0.71	1	1	98	BAT32167.1	gam	1						GCA_002602745	AP012533.1	Viruses	Uroviricota	Caudoviricetes			Sepvirinae	Traversvirus	Traversvirus P27	Stx2-converting
GCA_002612105.1_ASM261210v1_translated_cds	lcl|KX431559.1_prot_AOG16209.1_83	acb2	83	ADF/Anti_CBASS/acb2	GCA_002612105.1_ASM261210v1_translated_cds_acb2_2	1	1	1	1	acb2	mandatory	93	1.9e-15	51.3	0.916	0.935	5	91	AOG16209.1	acb2	1	47204					GCA_002612105	KX431559.1	Viruses	Uroviricota	Caudoviricetes		Straboviridae		Pseudotevenvirus	Pseudotevenvirus leb	Cronobacter
GCA_002612105.1_ASM261210v1_translated_cds	lcl|KX431559.1_prot_AOG16315.1_189	acb1	189	ADF/Anti_CBASS/acb1	GCA_002612105.1_ASM261210v1_translated_cds_acb1_1	1	1	1	1	acb1	mandatory	190	6.1e-48	156.4	0.908	0.747	1	142	AOG16315.1	acb1	1	47204					GCA_002612105	KX431559.1	Viruses	Uroviricota	Caudoviricetes		Straboviridae		Pseudotevenvirus	Pseudotevenvirus leb	Cronobacter
GCA_002612105.1_ASM261210v1_translated_cds	lcl|KX431559.1_prot_AOG16374.1_248	dam	248	ADF/Anti_RM/dam	GCA_002612105.1_ASM261210v1_translated_cds_dam_3	1	1	1	1	dam	mandatory	253	6.2e-98	321.6	0.894	0.933	2	237	AOG16374.1	dam	1	51669					GCA_002612105	KX431559.1	Viruses	Uroviricota	Caudoviricetes		Straboviridae		Pseudotevenvirus	Pseudotevenvirus leb	Cronobacter
GCA_002602785.1_ASM260278v1_translated_cds	lcl|AP012535.1_prot_BAT32312.1_6	gam	6	ADF/Anti_RecBCD/gam	GCA_002602785.1_ASM260278v1_translated_cds_gam_1	1	1	1	1	gam	mandatory	98	1.1e-66	215.3	0.71	1	1	98	BAT32312.1	gam	1	7955	1	1	GCA_002602785.1_ASM260278v1_translated_cds_lar_2	lar	GCA_002602785	AP012535.1	Viruses	Uroviricota	Caudoviricetes			Sepvirinae	Traversvirus	Traversvirus WGPS9	Stx2-converting
GCA_002602785.1_ASM260278v1_translated_cds	lcl|AP012535.1_prot_23	lar	23	ADF/Anti_RM/lar	GCA_002602785.1_ASM260278v1_translated_cds_lar_2	1	1	1	1	lar	mandatory	78	1.3e-22	71.5	0.924	0.936	5	77		lar	1	7955	1	1	GCA_002602785.1_ASM260278v1_translated_cds_gam_1	gam	GCA_002602785	AP012535.1	Viruses	Uroviricota	Caudoviricetes			Sepvirinae	Traversvirus	Traversvirus WGPS9	Stx2-converting
GCA_002612125.1_ASM261212v1_translated_cds	lcl|KX431560.1_prot_AOG16489.1_83	acb2	83	ADF/Anti_CBASS/acb2	GCA_002612125.1_ASM261212v1_translated_cds_acb2_2	1	1	1	1	acb2	mandatory	93	1.9e-15	51.3	0.916	0.935	5	91	AOG16489.1	acb2	1	48964					GCA_002612125	KX431560.1	Viruses	Uroviricota	Caudoviricetes		Straboviridae		Pseudotevenvirus	Pseudotevenvirus leb	Cronobacter
GCA_002612125.1_ASM261212v1_translated_cds	lcl|KX431560.1_prot_AOG16599.1_193	acb1	193	ADF/Anti_CBASS/acb1	GCA_002612125.1_ASM261212v1_translated_cds_acb1_1	1	1	1	1	acb1	mandatory	207	6.9e-51	166	0.941	0.71	13	159	AOG16599.1	acb1	1	48964					GCA_002612125	KX431560.1	Viruses	Uroviricota	Caudoviricetes		Straboviridae		Pseudotevenvirus	Pseudotevenvirus leb	Cronobacter
GCA_002612125.1_ASM261212v1_translated_cds	lcl|KX431560.1_prot_AOG16659.1_253	dam	253	ADF/Anti_RM/dam	GCA_002612125.1_ASM261212v1_translated_cds_dam_3	1	1	1	1	dam	mandatory	283	1.2e-109	360.1	1	0.943	1	267	AOG16659.1	dam	1	52080					GCA_002612125	KX431560.1	Viruses	Uroviricota	Caudoviricetes		Straboviridae		Pseudotevenvirus	Pseudotevenvirus leb	Cronobacter
GCA_002609025.1_ASM260902v1_translated_cds	lcl|KU234099.1_prot_ALY07355.1_35	ntase	35	ADF/Anti_CBASS/ntase	GCA_002609025.1_ASM260902v1_translated_cds_ntase_2	1	1	1	1	ntase	mandatory	248	4.4e-80	261.8	0.798	0.94	8	240	ALY07355.1	ntase	1	19447					GCA_002609025	KU234099.1	Viruses	Uroviricota	Caudoviricetes		Vilmaviridae	Lclasvirinae	Faithunavirus	Mycobacterium phage MkaliMitinis3	Mycobacterium
GCA_002609025.1_ASM260902v1_translated_cds	lcl|KU234099.1_prot_ALY07395.1_75	narp1_adps	75	ADF/NADP/NARP1	GCA_002609025.1_ASM260902v1_translated_cds_NARP1_1	1	1	2	1	narp1_adps	mandatory	287	3.6e-73	239.3	0.885	0.937	14	282	ALY07395.1	NARP1	2	19447					GCA_002609025	KU234099.1	Viruses	Uroviricota	Caudoviricetes		Vilmaviridae	Lclasvirinae	Faithunavirus	Mycobacterium phage MkaliMitinis3	Mycobacterium
GCA_002609025.1_ASM260902v1_translated_cds	lcl|KU234099.1_prot_ALY07396.1_76	narp1_namat	76	ADF/NADP/NARP1	GCA_002609025.1_ASM260902v1_translated_cds_NARP1_1	1	1	2	1	narp1_namat	mandatory	494	2.5e-123	405.3	0.609	0.646	8	326	ALY07396.1	NARP1	2	19447					GCA_002609025	KU234099.1	Viruses	Uroviricota	Caudoviricetes		Vilmaviridae	Lclasvirinae	Faithunavirus	Mycobacterium phage MkaliMitinis3	Mycobacterium
GCA_002602845.1_ASM260284v1_translated_cds	lcl|AP012538.1_prot_BAT32522.1_14	gam	14	ADF/Anti_RecBCD/gam	GCA_002602845.1_ASM260284v1_translated_cds_gam_1	1	1	1	1	gam	mandatory	138	6.8e-98	316.6	1	1	1	138	BAT32522.1	gam	1	8643	1	1	GCA_002602845.1_ASM260284v1_translated_cds_lar_2	lar	GCA_002602845	AP012538.1	Viruses	Uroviricota	Caudoviricetes				Pankowvirus	Stx2-converting phage Stx2a_WGPS4	Stx2-converting
GCA_002602845.1_ASM260284v1_translated_cds	lcl|AP012538.1_prot_BAT32540.1_32	lar	32	ADF/Anti_RM/lar	GCA_002602845.1_ASM260284v1_translated_cds_lar_2	1	1	1	1	lar	mandatory	141	1.3e-21	68.5	0.924	0.518	68	140	BAT32540.1	lar	1	8643	1	1	GCA_002602845.1_ASM260284v1_translated_cds_gam_1	gam	GCA_002602845	AP012538.1	Viruses	Uroviricota	Caudoviricetes				Pankowvirus	Stx2-converting phage Stx2a_WGPS4	Stx2-converting
GCA_002602885.1_ASM260288v1_translated_cds	lcl|AP012540.1_prot_BAT32684.1_14	gam	14	ADF/Anti_RecBCD/gam	GCA_002602885.1_ASM260288v1_translated_cds_gam_1	1	1	1	1	gam	mandatory	138	1.4e-97	315.5	1	1	1	138	BAT32684.1	gam	1	7507	1	1	GCA_002602885.1_ASM260288v1_translated_cds_lar_2	lar	GCA_002602885	AP012540.1	Viruses	Uroviricota	Caudoviricetes				Pankowvirus	Pankowvirus WGPS8	Stx2-converting
GCA_002602885.1_ASM260288v1_translated_cds	lcl|AP012540.1_prot_BAT32700.1_30	lar	30	ADF/Anti_RM/lar	GCA_002602885.1_ASM260288v1_translated_cds_lar_2	1	1	1	1	lar	mandatory	141	6.4e-22	69.4	0.924	0.518	68	140	BAT32700.1	lar	1	7507	1	1	GCA_002602885.1_ASM260288v1_translated_cds_gam_1	gam	GCA_002602885	AP012540.1	Viruses	Uroviricota	Caudoviricetes				Pankowvirus	Pankowvirus WGPS8	Stx2-converting
GCA_002612265.1_ASM261226v1_translated_cds	lcl|KX712070.1_prot_AOZ65474.1_1	samase	1	ADF/Anti_RM/samase	GCA_002612265.1_ASM261226v1_translated_cds_samase_2	1	1	1	1	samase	mandatory	155	9.8e-75	241.3	1	1	1	155	AOZ65474.1	samase	1	12501					GCA_002612265	KX712070.1	Viruses	Uroviricota	Caudoviricetes		Autographiviridae	Studiervirinae	Przondovirus	Przondovirus KpV767	Klebsiella
GCA_002612265.1_ASM261226v1_translated_cds	lcl|KX712070.1_prot_AOZ65497.1_24	gp4.5	24	ADF/Anti_TA/gp4.5	GCA_002612265.1_ASM261226v1_translated_cds_gp4.5_1	1	1	1	1	gp4.5	mandatory	103	6e-44	139.9	0.871	0.796	5	86	AOZ65497.1	gp4.5	1	12501					GCA_002612265	KX712070.1	Viruses	Uroviricota	Caudoviricetes		Autographiviridae	Studiervirinae	Przondovirus	Przondovirus KpV767	Klebsiella
GCA_002612285.1_ASM261228v1_translated_cds	lcl|KX712071.1_prot_AOZ65526.1_1	samase	1	ADF/Anti_RM/samase	GCA_002612285.1_ASM261228v1_translated_cds_samase_2	1	1	1	1	samase	mandatory	156	6.2e-74	238.6	1	0.994	1	155	AOZ65526.1	samase	1	12142					GCA_002612285	KX712071.1	Viruses	Uroviricota	Caudoviricetes		Autographiviridae	Studiervirinae	Przondovirus	Przondovirus KpV766	Klebsiella
GCA_002612285.1_ASM261228v1_translated_cds	lcl|KX712071.1_prot_AOZ65547.1_22	gp4.5	22	ADF/Anti_TA/gp4.5	GCA_002612285.1_ASM261228v1_translated_cds_gp4.5_1	1	1	1	1	gp4.5	mandatory	103	7.2e-44	139.6	0.882	0.816	6	89	AOZ65547.1	gp4.5	1	12142					GCA_002612285	KX712071.1	Viruses	Uroviricota	Caudoviricetes		Autographiviridae	Studiervirinae	Przondovirus	Przondovirus KpV766	Klebsiella
GCA_002609205.1_ASM260920v1_translated_cds	lcl|KU522583.1_prot_AMM43443.1_117	narp1_adps	117	ADF/NADP/NARP1	GCA_002609205.1_ASM260920v1_translated_cds_NARP1_1	1	1	2	1	narp1_adps	mandatory	297	4.5e-94	308.7	0.848	0.896	14	279	AMM43443.1	NARP1	2	71446					GCA_002609205	KU522583.1	Viruses	Uroviricota	Caudoviricetes			Stephanstirmvirinae	Justusliebigvirus	Enterobacteria phage ECGD1	Enterobacteria
GCA_002609205.1_ASM260920v1_translated_cds	lcl|KU522583.1_prot_AMM43444.1_118	narp1_namat	118	ADF/NADP/NARP1	GCA_002609205.1_ASM260920v1_translated_cds_NARP1_1	1	1	2	1	narp1_namat	mandatory	577	1.9e-209	690.3	0.989	0.979	2	566	AMM43444.1	NARP1	2	71446					GCA_002609205	KU522583.1	Viruses	Uroviricota	Caudoviricetes			Stephanstirmvirinae	Justusliebigvirus	Enterobacteria phage ECGD1	Enterobacteria
GCA_002609205.1_ASM260920v1_translated_cds	lcl|KU522583.1_prot_AMM43532.1_206	atd1	206	ADF/Anti_Thoeris/atd1	GCA_002609205.1_ASM260920v1_translated_cds_atd1_2	1	1	1	1	atd1	mandatory	83	1.3e-40	131.3	0.931	0.976	2	82	AMM43532.1	atd1	1	71446					GCA_002609205	KU522583.1	Viruses	Uroviricota	Caudoviricetes			Stephanstirmvirinae	Justusliebigvirus	Enterobacteria phage ECGD1	Enterobacteria
GCA_002612365.1_ASM261236v1_translated_cds	lcl|KX781992.1_prot_AOZ63360.1_3	ntase	3	ADF/Anti_CBASS/ntase	GCA_002612365.1_ASM261236v1_translated_cds_ntase_1	1	1	1	1	ntase	mandatory	288	1.2e-90	297.3	0.877	0.91	24	285	AOZ63360.1	ntase	1						GCA_002612365	KX781992.1	Viruses	Uroviricota	Caudoviricetes			Ceeclamvirinae	Bixzunavirus	Mycobacterium phage Gabriel	Mycobacterium
GCA_002609265.1_ASM260926v1_translated_cds	lcl|KU574722.1_prot_AMM43644.1_79	gad2	79	ADF/Anti_Gabija/gad2	GCA_002609265.1_ASM260926v1_translated_cds_gad2_4	1	1	1	1	gad2	mandatory	370	1.3e-77	256.8	0.558	0.651	1	241	AMM43644.1	gad2	1	17315					GCA_002609265	KU574722.1	Viruses	Uroviricota	Caudoviricetes				Mimasvirus	Mimasvirus CBB	Pectinobacterium
GCA_002609265.1_ASM260926v1_translated_cds	lcl|KU574722.1_prot_AMM43678.1_113	narp2_nmnat	113	ADF/NADP/NARP2	GCA_002609265.1_ASM260926v1_translated_cds_NARP2_1	1	1	2	1	narp2_nmnat	mandatory	365	1e-117	388.4	0.869	0.989	4	364	AMM43678.1	NARP2	3	1426	1	1	GCA_002609265.1_ASM260926v1_translated_cds_acb1_2	acb1	GCA_002609265	KU574722.1	Viruses	Uroviricota	Caudoviricetes				Mimasvirus	Mimasvirus CBB	Pectinobacterium
GCA_002609265.1_ASM260926v1_translated_cds	lcl|KU574722.1_prot_AMM43680.1_115	narp2_nampt	115	ADF/NADP/NARP2	GCA_002609265.1_ASM260926v1_translated_cds_NARP2_1	1	1	2	1	narp2_nampt	mandatory	495	3.6e-139	459.9	0.867	0.988	5	493	AMM43680.1	NARP2	3	1426	1	1	GCA_002609265.1_ASM260926v1_translated_cds_acb1_2	acb1	GCA_002609265	KU574722.1	Viruses	Uroviricota	Caudoviricetes				Mimasvirus	Mimasvirus CBB	Pectinobacterium
GCA_002609265.1_ASM260926v1_translated_cds	lcl|KU574722.1_prot_AMM43683.1_118	acb1	118	ADF/Anti_CBASS/acb1	GCA_002609265.1_ASM260926v1_translated_cds_acb1_2	1	1	1	1	acb1	mandatory	148	2e-13	45.4	0.739	0.77	7	120	AMM43683.1	acb1	1	1426	1	1	GCA_002609265.1_ASM260926v1_translated_cds_NARP2_1	NARP2	GCA_002609265	KU574722.1	Viruses	Uroviricota	Caudoviricetes				Mimasvirus	Mimasvirus CBB	Pectinobacterium
GCA_002609265.1_ASM260926v1_translated_cds	lcl|KU574722.1_prot_AMM44016.1_453	acb2	453	ADF/Anti_CBASS/acb2	GCA_002609265.1_ASM260926v1_translated_cds_acb2_3	1	1	1	1	acb2	mandatory	74	2.6e-14	48.7	0.421	0.541	1	40	AMM44016.1	acb2	1	134392					GCA_002609265	KU574722.1	Viruses	Uroviricota	Caudoviricetes				Mimasvirus	Mimasvirus CBB	Pectinobacterium
GCA_002612405.1_ASM261240v1_translated_cds	lcl|KX774321.1_prot_AOZ63749.1_161	narp1_adps	161	ADF/NADP/NARP1	GCA_002612405.1_ASM261240v1_translated_cds_NARP1_1	1	1	2	1	narp1_adps	mandatory	295	4.9e-56	184.1	0.845	0.919	20	290	AOZ63749.1	NARP1	3						GCA_002612405	KX774321.1	Viruses	Uroviricota	Caudoviricetes				Weaselvirus	Weaselvirus weasel	Rhodococcus
GCA_002612405.1_ASM261240v1_translated_cds	lcl|KX774321.1_prot_AOZ63751.1_163	narp1_namat	163	ADF/NADP/NARP1	GCA_002612405.1_ASM261240v1_translated_cds_NARP1_1	1	1	2	1	narp1_namat	mandatory	497	1.5e-206	681	0.981	0.99	2	493	AOZ63751.1	NARP1	3						GCA_002612405	KX774321.1	Viruses	Uroviricota	Caudoviricetes				Weaselvirus	Weaselvirus weasel	Rhodococcus
GCA_014488805.1_ASM1448880v1_translated_cds	lcl|MT668623.1_prot_QNL31828.1_61	tad2	61	ADF/Anti_Thoeris/tad2_acriia7	GCA_014488805.1_ASM1448880v1_translated_cds_tad2_acriia7_3	1	1	1	1	tad2	mandatory	91	7.8e-27	86.8	0.731	0.989	1	90	QNL31828.1	tad2_acriia7	1	63542					GCA_014488805	MT668623.1	Viruses	Uroviricota	Caudoviricetes		Herelleviridae	Jasinkavirinae	Pecentumvirus	Pecentumvirus LP048	Listeria
GCA_014488805.1_ASM1448880v1_translated_cds	lcl|MT668623.1_prot_QNL31896.1_129	narp1_adps	129	ADF/NADP/NARP1	GCA_014488805.1_ASM1448880v1_translated_cds_NARP1_1	1	1	2	1	narp1_adps	mandatory	304	2.4e-47	155	0.838	0.921	10	289	QNL31896.1	NARP1	2	36271					GCA_014488805	MT668623.1	Viruses	Uroviricota	Caudoviricetes		Herelleviridae	Jasinkavirinae	Pecentumvirus	Pecentumvirus LP048	Listeria
GCA_014488805.1_ASM1448880v1_translated_cds	lcl|MT668623.1_prot_QNL31897.1_130	narp1_namat	130	ADF/NADP/NARP1	GCA_014488805.1_ASM1448880v1_translated_cds_NARP1_1	1	1	2	1	narp1_namat	mandatory	597	5.1e-199	655.6	0.992	0.99	3	593	QNL31897.1	NARP1	2	36271					GCA_014488805	MT668623.1	Viruses	Uroviricota	Caudoviricetes		Herelleviridae	Jasinkavirinae	Pecentumvirus	Pecentumvirus LP048	Listeria
GCA_014488805.1_ASM1448880v1_translated_cds	lcl|MT668623.1_prot_QNL31951.1_184	acriia4	184	ADF/Anti_CRISPR/acriia4	GCA_014488805.1_ASM1448880v1_translated_cds_acriia4_2	1	1	1	1	acriia4	mandatory	147	2.4e-29	94.8	0.989	0.524	1	77	QNL31951.1	acriia4	1	36271					GCA_014488805	MT668623.1	Viruses	Uroviricota	Caudoviricetes		Herelleviridae	Jasinkavirinae	Pecentumvirus	Pecentumvirus LP048	Listeria
GCA_014488815.1_ASM1448881v1_translated_cds	lcl|MT668624.1_prot_QNL32026.1_64	tad2	64	ADF/Anti_Thoeris/tad2_acriia7	GCA_014488815.1_ASM1448881v1_translated_cds_tad2_acriia7_3	1	1	1	1	tad2	mandatory	91	7.9e-27	86.8	0.731	0.989	1	90	QNL32026.1	tad2_acriia7	1	63542					GCA_014488815	MT668624.1	Viruses	Uroviricota	Caudoviricetes		Herelleviridae	Jasinkavirinae	Pecentumvirus	Pecentumvirus LP0832	Listeria
GCA_014488815.1_ASM1448881v1_translated_cds	lcl|MT668624.1_prot_QNL32094.1_132	narp1_adps	132	ADF/NADP/NARP1	GCA_014488815.1_ASM1448881v1_translated_cds_NARP1_1	1	1	2	1	narp1_adps	mandatory	304	2.5e-47	155	0.838	0.921	10	289	QNL32094.1	NARP1	2	36926					GCA_014488815	MT668624.1	Viruses	Uroviricota	Caudoviricetes		Herelleviridae	Jasinkavirinae	Pecentumvirus	Pecentumvirus LP0832	Listeria
GCA_014488815.1_ASM1448881v1_translated_cds	lcl|MT668624.1_prot_QNL32095.1_133	narp1_namat	133	ADF/NADP/NARP1	GCA_014488815.1_ASM1448881v1_translated_cds_NARP1_1	1	1	2	1	narp1_namat	mandatory	597	5.2e-199	655.6	0.992	0.99	3	593	QNL32095.1	NARP1	2	36926					GCA_014488815	MT668624.1	Viruses	Uroviricota	Caudoviricetes		Herelleviridae	Jasinkavirinae	Pecentumvirus	Pecentumvirus LP0832	Listeria
GCA_014488815.1_ASM1448881v1_translated_cds	lcl|MT668624.1_prot_QNL32149.1_187	acriia4	187	ADF/Anti_CRISPR/acriia4	GCA_014488815.1_ASM1448881v1_translated_cds_acriia4_2	1	1	1	1	acriia4	mandatory	147	3.7e-29	94.2	0.989	0.524	1	77	QNL32149.1	acriia4	1	36926					GCA_014488815	MT668624.1	Viruses	Uroviricota	Caudoviricetes		Herelleviridae	Jasinkavirinae	Pecentumvirus	Pecentumvirus LP0832	Listeria
GCA_002597505.1_ASM259750v1_translated_cds	lcl|FR852584.1_prot_CCA65850.1_120	narp1_adps	120	ADF/NADP/NARP1	GCA_002597505.1_ASM259750v1_translated_cds_NARP1_1	1	1	2	1	narp1_adps	mandatory	302	2e-56	185	0.828	0.887	14	281	CCA65850.1	NARP1	2						GCA_002597505	FR852584.1	Viruses	Uroviricota	Caudoviricetes		Herelleviridae	Twortvirinae	Kayvirus	Kayvirus G1	Staphylococcus
GCA_002597505.1_ASM259750v1_translated_cds	lcl|FR852584.1_prot_CCA65851.1_121	narp1_namat	121	ADF/NADP/NARP1	GCA_002597505.1_ASM259750v1_translated_cds_NARP1_1	1	1	2	1	narp1_namat	mandatory	489	5.2e-148	487.4	0.609	0.661	2	324	CCA65851.1	NARP1	2						GCA_002597505	FR852584.1	Viruses	Uroviricota	Caudoviricetes		Herelleviridae	Twortvirinae	Kayvirus	Kayvirus G1	Staphylococcus
GCA_002597525.1_ASM259752v1_translated_cds	lcl|JX875065.1_prot_AFV80776.1_119	narp1_namat	119	ADF/NADP/NARP1	GCA_002597525.1_ASM259752v1_translated_cds_NARP1_1	1	1	2	1	narp1_namat	mandatory	489	4.8e-148	487.4	0.609	0.661	2	324	AFV80776.1	NARP1	2						GCA_002597525	JX875065.1	Viruses	Uroviricota	Caudoviricetes		Herelleviridae	Twortvirinae	Kayvirus	Kayvirus G1	Staphylococcus
GCA_002597525.1_ASM259752v1_translated_cds	lcl|JX875065.1_prot_AFV80775.1_120	narp1_adps	120	ADF/NADP/NARP1	GCA_002597525.1_ASM259752v1_translated_cds_NARP1_1	1	1	2	1	narp1_adps	mandatory	302	1.8e-56	185	0.828	0.887	14	281	AFV80775.1	NARP1	2						GCA_002597525	JX875065.1	Viruses	Uroviricota	Caudoviricetes		Herelleviridae	Twortvirinae	Kayvirus	Kayvirus G1	Staphylococcus
GCA_002597545.1_ASM259754v1_translated_cds	lcl|JX080300.2_prot_AFN38019.1_200	narp1_adps	200	ADF/NADP/NARP1	GCA_002597545.1_ASM259754v1_translated_cds_NARP1_1	1	1	2	1	narp1_adps	mandatory	302	2.2e-56	185	0.828	0.887	14	281	AFN38019.1	NARP1	2						GCA_002597545	JX080300.2	Viruses	Uroviricota	Caudoviricetes		Herelleviridae	Twortvirinae	Kayvirus	Kayvirus G1	Staphylococcus
GCA_002597545.1_ASM259754v1_translated_cds	lcl|JX080300.2_prot_AFN38020.1_201	narp1_namat	201	ADF/NADP/NARP1	GCA_002597545.1_ASM259754v1_translated_cds_NARP1_1	1	1	2	1	narp1_namat	mandatory	489	5.6e-148	487.4	0.609	0.661	2	324	AFN38020.1	NARP1	2						GCA_002597545	JX080300.2	Viruses	Uroviricota	Caudoviricetes		Herelleviridae	Twortvirinae	Kayvirus	Kayvirus G1	Staphylococcus
GCA_002597585.1_ASM259758v1_translated_cds	lcl|JX080302.2_prot_AFN38423.1_201	narp1_adps	201	ADF/NADP/NARP1	GCA_002597585.1_ASM259758v1_translated_cds_NARP1_1	1	1	2	1	narp1_adps	mandatory	302	2.2e-56	185	0.828	0.887	14	281	AFN38423.1	NARP1	2						GCA_002597585	JX080302.2	Viruses	Uroviricota	Caudoviricetes		Herelleviridae	Twortvirinae	Kayvirus	Kayvirus G1	Staphylococcus
GCA_002597585.1_ASM259758v1_translated_cds	lcl|JX080302.2_prot_AFN38424.1_202	narp1_namat	202	ADF/NADP/NARP1	GCA_002597585.1_ASM259758v1_translated_cds_NARP1_1	1	1	2	1	narp1_namat	mandatory	489	5.6e-148	487.4	0.609	0.661	2	324	AFN38424.1	NARP1	2						GCA_002597585	JX080302.2	Viruses	Uroviricota	Caudoviricetes		Herelleviridae	Twortvirinae	Kayvirus	Kayvirus G1	Staphylococcus
GCA_002597605.1_ASM259760v1_translated_cds	lcl|JX080303.2_prot_AFN38635.1_201	narp1_adps	201	ADF/NADP/NARP1	GCA_002597605.1_ASM259760v1_translated_cds_NARP1_1	1	1	2	1	narp1_adps	mandatory	302	2.2e-56	185	0.828	0.887	14	281	AFN38635.1	NARP1	2						GCA_002597605	JX080303.2	Viruses	Uroviricota	Caudoviricetes		Herelleviridae	Twortvirinae	Kayvirus	Kayvirus G1	Staphylococcus
GCA_002597605.1_ASM259760v1_translated_cds	lcl|JX080303.2_prot_AFN38636.1_202	narp1_namat	202	ADF/NADP/NARP1	GCA_002597605.1_ASM259760v1_translated_cds_NARP1_1	1	1	2	1	narp1_namat	mandatory	489	5.6e-148	487.4	0.609	0.661	2	324	AFN38636.1	NARP1	2						GCA_002597605	JX080303.2	Viruses	Uroviricota	Caudoviricetes		Herelleviridae	Twortvirinae	Kayvirus	Kayvirus G1	Staphylococcus
GCA_002597625.1_ASM259762v1_translated_cds	lcl|JX080304.2_prot_AFN38847.1_201	narp1_adps	201	ADF/NADP/NARP1	GCA_002597625.1_ASM259762v1_translated_cds_NARP1_1	1	1	2	1	narp1_adps	mandatory	302	2.2e-56	185	0.828	0.887	14	281	AFN38847.1	NARP1	2						GCA_002597625	JX080304.2	Viruses	Uroviricota	Caudoviricetes		Herelleviridae	Twortvirinae	Kayvirus	Kayvirus G1	Staphylococcus
GCA_002597625.1_ASM259762v1_translated_cds	lcl|JX080304.2_prot_AFN38848.1_202	narp1_namat	202	ADF/NADP/NARP1	GCA_002597625.1_ASM259762v1_translated_cds_NARP1_1	1	1	2	1	narp1_namat	mandatory	489	5.6e-148	487.4	0.609	0.661	2	324	AFN38848.1	NARP1	2						GCA_002597625	JX080304.2	Viruses	Uroviricota	Caudoviricetes		Herelleviridae	Twortvirinae	Kayvirus	Kayvirus G1	Staphylococcus
GCA_002597645.1_ASM259764v1_translated_cds	lcl|JX080305.2_prot_AFN39058.1_200	narp1_adps	200	ADF/NADP/NARP1	GCA_002597645.1_ASM259764v1_translated_cds_NARP1_1	1	1	2	1	narp1_adps	mandatory	302	2.2e-56	185	0.828	0.887	14	281	AFN39058.1	NARP1	2						GCA_002597645	JX080305.2	Viruses	Uroviricota	Caudoviricetes		Herelleviridae	Twortvirinae	Kayvirus	Kayvirus G1	Staphylococcus
GCA_002597645.1_ASM259764v1_translated_cds	lcl|JX080305.2_prot_AFN39059.1_201	narp1_namat	201	ADF/NADP/NARP1	GCA_002597645.1_ASM259764v1_translated_cds_NARP1_1	1	1	2	1	narp1_namat	mandatory	489	5.6e-148	487.4	0.609	0.661	2	324	AFN39059.1	NARP1	2						GCA_002597645	JX080305.2	Viruses	Uroviricota	Caudoviricetes		Herelleviridae	Twortvirinae	Kayvirus	Kayvirus G1	Staphylococcus
GCA_002597665.1_ASM259766v1_translated_cds	lcl|EU418428.2_prot_ACB89164.1_200	narp1_adps	200	ADF/NADP/NARP1	GCA_002597665.1_ASM259766v1_translated_cds_NARP1_1	1	1	2	1	narp1_adps	mandatory	302	2.2e-56	185	0.828	0.887	14	281	ACB89164.1	NARP1	2						GCA_002597665	EU418428.2	Viruses	Uroviricota	Caudoviricetes		Herelleviridae	Twortvirinae	Kayvirus	Kayvirus G1	Staphylococcus
GCA_002597665.1_ASM259766v1_translated_cds	lcl|EU418428.2_prot_ACB89165.1_201	narp1_namat	201	ADF/NADP/NARP1	GCA_002597665.1_ASM259766v1_translated_cds_NARP1_1	1	1	2	1	narp1_namat	mandatory	489	5.6e-148	487.4	0.609	0.661	2	324	ACB89165.1	NARP1	2						GCA_002597665	EU418428.2	Viruses	Uroviricota	Caudoviricetes		Herelleviridae	Twortvirinae	Kayvirus	Kayvirus G1	Staphylococcus
GCA_002597725.1_ASM259772v1_translated_cds	lcl|KR902361.1_prot_AKQ07012.1_4	narp1_adps	4	ADF/NADP/NARP1	GCA_002597725.1_ASM259772v1_translated_cds_NARP1_1	1	1	2	1	narp1_adps	mandatory	302	1.9e-56	185	0.828	0.887	14	281	AKQ07012.1	NARP1	2						GCA_002597725	KR902361.1	Viruses	Uroviricota	Caudoviricetes		Herelleviridae	Twortvirinae	Kayvirus	Kayvirus G1	Staphylococcus
GCA_002597725.1_ASM259772v1_translated_cds	lcl|KR902361.1_prot_AKQ07013.1_5	narp1_namat	5	ADF/NADP/NARP1	GCA_002597725.1_ASM259772v1_translated_cds_NARP1_1	1	1	2	1	narp1_namat	mandatory	489	5e-148	487.4	0.609	0.661	2	324	AKQ07013.1	NARP1	2						GCA_002597725	KR902361.1	Viruses	Uroviricota	Caudoviricetes		Herelleviridae	Twortvirinae	Kayvirus	Kayvirus G1	Staphylococcus
GCA_002597745.1_ASM259774v1_translated_cds	lcl|KR908644.1_prot_AKQ07307.1_95	narp1_namat	95	ADF/NADP/NARP1	GCA_002597745.1_ASM259774v1_translated_cds_NARP1_1	1	1	2	1	narp1_namat	mandatory	489	5.1e-148	487.4	0.609	0.661	2	324	AKQ07307.1	NARP1	2						GCA_002597745	KR908644.1	Viruses	Uroviricota	Caudoviricetes		Herelleviridae	Twortvirinae	Kayvirus	Kayvirus G1	Staphylococcus
GCA_002597745.1_ASM259774v1_translated_cds	lcl|KR908644.1_prot_AKQ07308.1_96	narp1_adps	96	ADF/NADP/NARP1	GCA_002597745.1_ASM259774v1_translated_cds_NARP1_1	1	1	2	1	narp1_adps	mandatory	302	3.1e-56	184.3	0.828	0.887	14	281	AKQ07308.1	NARP1	2						GCA_002597745	KR908644.1	Viruses	Uroviricota	Caudoviricetes		Herelleviridae	Twortvirinae	Kayvirus	Kayvirus G1	Staphylococcus
GCA_004008375.1_ASM400837v1_translated_cds	lcl|MK279905.1_prot_AZS12186.1_32	ntase	32	ADF/Anti_CBASS/ntase	GCA_004008375.1_ASM400837v1_translated_cds_ntase_2	1	1	1	1	ntase	mandatory	250	9e-78	254.1	0.801	0.936	8	241	AZS12186.1	ntase	1	18860					GCA_004008375	MK279905.1	Viruses	Uroviricota	Caudoviricetes		Vilmaviridae	Lclasvirinae	Bronvirus	Mycobacterium phage Acquire49	Mycobacterium
GCA_004008375.1_ASM400837v1_translated_cds	lcl|MK279905.1_prot_AZS12226.1_72	narp1_adps	72	ADF/NADP/NARP1	GCA_004008375.1_ASM400837v1_translated_cds_NARP1_1	1	1	2	1	narp1_adps	mandatory	285	3.1e-71	232.8	0.875	0.919	19	280	AZS12226.1	NARP1	2	18860					GCA_004008375	MK279905.1	Viruses	Uroviricota	Caudoviricetes		Vilmaviridae	Lclasvirinae	Bronvirus	Mycobacterium phage Acquire49	Mycobacterium
GCA_004008375.1_ASM400837v1_translated_cds	lcl|MK279905.1_prot_AZS12227.1_73	narp1_namat	73	ADF/NADP/NARP1	GCA_004008375.1_ASM400837v1_translated_cds_NARP1_1	1	1	2	1	narp1_namat	mandatory	491	5.5e-128	420.6	0.608	0.642	8	322	AZS12227.1	NARP1	2	18860					GCA_004008375	MK279905.1	Viruses	Uroviricota	Caudoviricetes		Vilmaviridae	Lclasvirinae	Bronvirus	Mycobacterium phage Acquire49	Mycobacterium
GCA_013426535.1_ASM1342653v1_translated_cds	lcl|MT682712.1_prot_QLF81621.1_31	dam	31	ADF/Anti_RM/dam	GCA_013426535.1_ASM1342653v1_translated_cds_dam_6	1	1	1	1	dam	mandatory	259	8e-110	360.6	0.985	0.996	2	259	QLF81621.1	dam	1	1864	1	3	GCA_013426535.1_ASM1342653v1_translated_cds_adfa_3|GCA_013426535.1_ASM1342653v1_translated_cds_tifa_9|GCA_013426535.1_ASM1342653v1_translated_cds_dmd_7	adfa|dmd|tifa	GCA_013426535	MT682712.1	Viruses	Uroviricota	Caudoviricetes		Straboviridae	Tevenvirinae	Tequatrovirus	Tequatrovirus effone	Escherichia
GCA_013426535.1_ASM1342653v1_translated_cds	lcl|MT682712.1_prot_QLF81639.1_36	adfa	36	ADF/Anti_DarTG/adfa	GCA_013426535.1_ASM1342653v1_translated_cds_adfa_3	1	1	1	1	adfa	mandatory	210	7.1e-137	447.6	1	1	1	210	QLF81639.1	adfa	1	357	1	3	GCA_013426535.1_ASM1342653v1_translated_cds_dam_6|GCA_013426535.1_ASM1342653v1_translated_cds_tifa_9|GCA_013426535.1_ASM1342653v1_translated_cds_dmd_7	dam|dmd|tifa	GCA_013426535	MT682712.1	Viruses	Uroviricota	Caudoviricetes		Straboviridae	Tevenvirinae	Tequatrovirus	Tequatrovirus effone	Escherichia
GCA_013426535.1_ASM1342653v1_translated_cds	lcl|MT682712.1_prot_QLF81760.1_38	tifa	38	ADF/Anti_TA/tifa	GCA_013426535.1_ASM1342653v1_translated_cds_tifa_9	1	1	1	1	tifa	mandatory	85	1.3e-48	156.9	1	0.976	1	83	QLF81760.1	tifa	1	2	1	3	GCA_013426535.1_ASM1342653v1_translated_cds_dam_6|GCA_013426535.1_ASM1342653v1_translated_cds_adfa_3|GCA_013426535.1_ASM1342653v1_translated_cds_dmd_7	adfa|dam|dmd	GCA_013426535	MT682712.1	Viruses	Uroviricota	Caudoviricetes		Straboviridae	Tevenvirinae	Tequatrovirus	Tequatrovirus effone	Escherichia
GCA_013426535.1_ASM1342653v1_translated_cds	lcl|MT682712.1_prot_QLF81810.1_39	dmd	39	ADF/Anti_TA/dmd	GCA_013426535.1_ASM1342653v1_translated_cds_dmd_7	1	1	1	1	dmd	mandatory	60	7.5e-35	112.9	0.939	1	1	60	QLF81810.1	dmd	1	2	1	3	GCA_013426535.1_ASM1342653v1_translated_cds_dam_6|GCA_013426535.1_ASM1342653v1_translated_cds_adfa_3|GCA_013426535.1_ASM1342653v1_translated_cds_tifa_9	adfa|dam|tifa	GCA_013426535	MT682712.1	Viruses	Uroviricota	Caudoviricetes		Straboviridae	Tevenvirinae	Tequatrovirus	Tequatrovirus effone	Escherichia
GCA_013426535.1_ASM1342653v1_translated_cds	lcl|MT682712.1_prot_QLF81747.1_124	acb2	124	ADF/Anti_CBASS/acb2	GCA_013426535.1_ASM1342653v1_translated_cds_acb2_2	1	1	1	1	acb2	mandatory	88	2.2e-14	47.9	0.916	0.943	4	86	QLF81747.1	acb2	1	10299					GCA_013426535	MT682712.1	Viruses	Uroviricota	Caudoviricetes		Straboviridae	Tevenvirinae	Tequatrovirus	Tequatrovirus effone	Escherichia
GCA_013426535.1_ASM1342653v1_translated_cds	lcl|MT682712.1_prot_QLF81735.1_146	ipi	146	ADF/Anti_RM/ipi	GCA_013426535.1_ASM1342653v1_translated_cds_ipi_8	1	1	1	1	ipi	mandatory	96	2.5e-52	168.9	1	1	1	96	QLF81735.1	ipi	1	73	1	1	GCA_013426535.1_ASM1342653v1_translated_cds_acb1_1	acb1	GCA_013426535	MT682712.1	Viruses	Uroviricota	Caudoviricetes		Straboviridae	Tevenvirinae	Tequatrovirus	Tequatrovirus effone	Escherichia
GCA_013426535.1_ASM1342653v1_translated_cds	lcl|MT682712.1_prot_QLF81686.1_147	acb1	147	ADF/Anti_CBASS/acb1	GCA_013426535.1_ASM1342653v1_translated_cds_acb1_1	1	1	1	1	acb1	mandatory	151	3.5e-69	225.4	0.993	0.987	1	149	QLF81686.1	acb1	1	73	1	1	GCA_013426535.1_ASM1342653v1_translated_cds_ipi_8	ipi	GCA_013426535	MT682712.1	Viruses	Uroviricota	Caudoviricetes		Straboviridae	Tevenvirinae	Tequatrovirus	Tequatrovirus effone	Escherichia
GCA_013426535.1_ASM1342653v1_translated_cds	lcl|MT682712.1_prot_QLF81568.1_201	alt	201	ADF/Anti_TA/alt	GCA_013426535.1_ASM1342653v1_translated_cds_alt_4	1	1	1	1	alt	mandatory	682	1.3e-261	864	0.999	0.999	1	681	QLF81568.1	alt	1	35795					GCA_013426535	MT682712.1	Viruses	Uroviricota	Caudoviricetes		Straboviridae	Tevenvirinae	Tequatrovirus	Tequatrovirus effone	Escherichia
GCA_013426535.1_ASM1342653v1_translated_cds	lcl|MT682712.1_prot_QLF81741.1_258	arn	258	ADF/Anti_RM/arn	GCA_013426535.1_ASM1342653v1_translated_cds_arn_5	1	1	1	1	arn	mandatory	92	1.5e-61	199.1	1	1	1	92	QLF81741.1	arn	1	35795					GCA_013426535	MT682712.1	Viruses	Uroviricota	Caudoviricetes		Straboviridae	Tevenvirinae	Tequatrovirus	Tequatrovirus effone	Escherichia
GCA_013426545.1_ASM1342654v1_translated_cds	lcl|MT682711.1_prot_QLF81508.1_33	tifa	33	ADF/Anti_TA/tifa	GCA_013426545.1_ASM1342654v1_translated_cds_tifa_5	1	1	1	2	tifa	mandatory	73	5.5e-17	55.5	0.716	0.808	12	70	QLF81508.1	tifa	4	142	1	1	GCA_013426545.1_ASM1342654v1_translated_cds_dmd_4	dmd	GCA_013426545	MT682711.1	Viruses	Uroviricota	Caudoviricetes		Straboviridae	Tevenvirinae	Dhakavirus	Escherichia phage vB_EcoM_FB	Escherichia
GCA_013426545.1_ASM1342654v1_translated_cds	lcl|MT682711.1_prot_QLF81493.1_36	tifa	36	ADF/Anti_TA/tifa	GCA_013426545.1_ASM1342654v1_translated_cds_tifa_5	1	1	1	2	tifa	mandatory	79	7e-23	74.4	0.852	0.924	1	73	QLF81493.1	tifa	4	142	1	1	GCA_013426545.1_ASM1342654v1_translated_cds_dmd_4	dmd	GCA_013426545	MT682711.1	Viruses	Uroviricota	Caudoviricetes		Straboviridae	Tevenvirinae	Dhakavirus	Escherichia phage vB_EcoM_FB	Escherichia
GCA_013426545.1_ASM1342654v1_translated_cds	lcl|MT682711.1_prot_QLF81533.1_38	dmd	38	ADF/Anti_TA/dmd	GCA_013426545.1_ASM1342654v1_translated_cds_dmd_4	1	1	1	1	dmd	mandatory	64	1.1e-33	109.1	1	1	1	64	QLF81533.1	dmd	1	142	1	1	GCA_013426545.1_ASM1342654v1_translated_cds_tifa_5	tifa	GCA_013426545	MT682711.1	Viruses	Uroviricota	Caudoviricetes		Straboviridae	Tevenvirinae	Dhakavirus	Escherichia phage vB_EcoM_FB	Escherichia
GCA_013426545.1_ASM1342654v1_translated_cds	lcl|MT682711.1_prot_QLF81473.1_113	acb2	113	ADF/Anti_CBASS/acb2	GCA_013426545.1_ASM1342654v1_translated_cds_acb2_2	1	1	1	1	acb2	mandatory	92	1.9e-11	38.5	0.916	0.946	4	90	QLF81473.1	acb2	1	13805					GCA_013426545	MT682711.1	Viruses	Uroviricota	Caudoviricetes		Straboviridae	Tevenvirinae	Dhakavirus	Escherichia phage vB_EcoM_FB	Escherichia
GCA_013426545.1_ASM1342654v1_translated_cds	lcl|MT682711.1_prot_QLF81413.1_145	acb1	145	ADF/Anti_CBASS/acb1	GCA_013426545.1_ASM1342654v1_translated_cds_acb1_1	1	1	1	1	acb1	mandatory	151	1.5e-67	220	0.98	0.974	3	149	QLF81413.1	acb1	1	13805					GCA_013426545	MT682711.1	Viruses	Uroviricota	Caudoviricetes		Straboviridae	Tevenvirinae	Dhakavirus	Escherichia phage vB_EcoM_FB	Escherichia
GCA_013426545.1_ASM1342654v1_translated_cds	lcl|MT682711.1_prot_QLF81298.1_198	alt	198	ADF/Anti_TA/alt	GCA_013426545.1_ASM1342654v1_translated_cds_alt_3	1	1	1	2	alt	mandatory	683	7.2e-274	904.4	0.999	0.999	1	682	QLF81298.1	alt	2	51138					GCA_013426545	MT682711.1	Viruses	Uroviricota	Caudoviricetes		Straboviridae	Tevenvirinae	Dhakavirus	Escherichia phage vB_EcoM_FB	Escherichia
GCA_013426545.1_ASM1342654v1_translated_cds	lcl|MT682711.1_prot_QLF81296.1_199	alt	199	ADF/Anti_TA/alt	GCA_013426545.1_ASM1342654v1_translated_cds_alt_3	1	1	1	2	alt	mandatory	694	2.1e-282	932.7	1	0.999	1	693	QLF81296.1	alt	2	51138					GCA_013426545	MT682711.1	Viruses	Uroviricota	Caudoviricetes		Straboviridae	Tevenvirinae	Dhakavirus	Escherichia phage vB_EcoM_FB	Escherichia
GCA_014183285.1_ASM1418328v1_translated_cds	lcl|MT601270.1_prot_QMV48492.1_186	acriia7	186	ADF/Anti_Thoeris/tad2_acriia7	GCA_014183285.1_ASM1418328v1_translated_cds_tad2_acriia7_1	1	1	0.8	1	tad2	mandatory	89	1.6e-32	105.6	0.694	0.978	2	88	QMV48492.1	tad2_acriia7	1						GCA_014183285	MT601270.1	Viruses	Uroviricota	Caudoviricetes		Herelleviridae	Spounavirinae	Okubovirus	Bacillus phage vB_BsuM-Goe9	Bacillus
GCA_013426555.1_ASM1342655v1_translated_cds	lcl|MT682710.1_prot_QLF81204.1_8	acb2	8	ADF/Anti_CBASS/acb2	GCA_013426555.1_ASM1342655v1_translated_cds_acb2_2	1	1	1	1	acb2	mandatory	88	3.1e-14	47.3	0.916	0.943	4	86	QLF81204.1	acb2	1	10180					GCA_013426555	MT682710.1	Viruses	Uroviricota	Caudoviricetes		Straboviridae	Tevenvirinae	Tequatrovirus	Escherichia phage vB_EcoM_FT	Escherichia
GCA_013426555.1_ASM1342655v1_translated_cds	lcl|MT682710.1_prot_QLF81144.1_29	acb1	29	ADF/Anti_CBASS/acb1	GCA_013426555.1_ASM1342655v1_translated_cds_acb1_1	1	1	1	1	acb1	mandatory	151	2.7e-68	222.4	0.993	0.987	1	149	QLF81144.1	acb1	1	10180					GCA_013426555	MT682710.1	Viruses	Uroviricota	Caudoviricetes		Straboviridae	Tevenvirinae	Tequatrovirus	Escherichia phage vB_EcoM_FT	Escherichia
GCA_013426555.1_ASM1342655v1_translated_cds	lcl|MT682710.1_prot_QLF81031.1_81	alt	81	ADF/Anti_TA/alt	GCA_013426555.1_ASM1342655v1_translated_cds_alt_4	1	1	1	2	alt	mandatory	685	8.3e-240	791.8	0.997	0.999	1	684	QLF81031.1	alt	2	34633					GCA_013426555	MT682710.1	Viruses	Uroviricota	Caudoviricetes		Straboviridae	Tevenvirinae	Tequatrovirus	Escherichia phage vB_EcoM_FT	Escherichia
GCA_013426555.1_ASM1342655v1_translated_cds	lcl|MT682710.1_prot_QLF81030.1_82	alt	82	ADF/Anti_TA/alt	GCA_013426555.1_ASM1342655v1_translated_cds_alt_4	1	1	1	2	alt	mandatory	697	9.7e-270	890.8	0.999	0.999	1	696	QLF81030.1	alt	2	34633					GCA_013426555	MT682710.1	Viruses	Uroviricota	Caudoviricetes		Straboviridae	Tevenvirinae	Tequatrovirus	Escherichia phage vB_EcoM_FT	Escherichia
GCA_013426555.1_ASM1342655v1_translated_cds	lcl|MT682710.1_prot_QLF81198.1_137	arn	137	ADF/Anti_RM/arn	GCA_013426555.1_ASM1342655v1_translated_cds_arn_5	1	1	1	1	arn	mandatory	92	9.4e-63	202.9	1	1	1	92	QLF81198.1	arn	1	24004					GCA_013426555	MT682710.1	Viruses	Uroviricota	Caudoviricetes		Straboviridae	Tevenvirinae	Tequatrovirus	Escherichia phage vB_EcoM_FT	Escherichia
GCA_013426555.1_ASM1342655v1_translated_cds	lcl|MT682710.1_prot_QLF81084.1_187	dam	187	ADF/Anti_RM/dam	GCA_013426555.1_ASM1342655v1_translated_cds_dam_6	1	1	1	1	dam	mandatory	259	7.7e-110	360.6	0.985	0.996	2	259	QLF81084.1	dam	1	2045	1	3	GCA_013426555.1_ASM1342655v1_translated_cds_adfa_3|GCA_013426555.1_ASM1342655v1_translated_cds_tifa_8|GCA_013426555.1_ASM1342655v1_translated_cds_dmd_7	adfa|dmd|tifa	GCA_013426555	MT682710.1	Viruses	Uroviricota	Caudoviricetes		Straboviridae	Tevenvirinae	Tequatrovirus	Escherichia phage vB_EcoM_FT	Escherichia
GCA_013426555.1_ASM1342655v1_translated_cds	lcl|MT682710.1_prot_QLF81101.1_192	adfa	192	ADF/Anti_DarTG/adfa	GCA_013426555.1_ASM1342655v1_translated_cds_adfa_3	1	1	1	1	adfa	mandatory	208	1.2e-133	437	1	1	1	208	QLF81101.1	adfa	1	355	1	3	GCA_013426555.1_ASM1342655v1_translated_cds_dam_6|GCA_013426555.1_ASM1342655v1_translated_cds_tifa_8|GCA_013426555.1_ASM1342655v1_translated_cds_dmd_7	dam|dmd|tifa	GCA_013426555	MT682710.1	Viruses	Uroviricota	Caudoviricetes		Straboviridae	Tevenvirinae	Tequatrovirus	Escherichia phage vB_EcoM_FT	Escherichia
GCA_013426555.1_ASM1342655v1_translated_cds	lcl|MT682710.1_prot_QLF81213.1_194	tifa	194	ADF/Anti_TA/tifa	GCA_013426555.1_ASM1342655v1_translated_cds_tifa_8	1	1	1	1	tifa	mandatory	85	1.3e-48	156.9	1	0.976	1	83	QLF81213.1	tifa	1	2	1	3	GCA_013426555.1_ASM1342655v1_translated_cds_dam_6|GCA_013426555.1_ASM1342655v1_translated_cds_adfa_3|GCA_013426555.1_ASM1342655v1_translated_cds_dmd_7	adfa|dam|dmd	GCA_013426555	MT682710.1	Viruses	Uroviricota	Caudoviricetes		Straboviridae	Tevenvirinae	Tequatrovirus	Escherichia phage vB_EcoM_FT	Escherichia
GCA_013426555.1_ASM1342655v1_translated_cds	lcl|MT682710.1_prot_QLF81269.1_195	dmd	195	ADF/Anti_TA/dmd	GCA_013426555.1_ASM1342655v1_translated_cds_dmd_7	1	1	1	1	dmd	mandatory	60	7.2e-35	112.9	0.939	1	1	60	QLF81269.1	dmd	1	2	1	3	GCA_013426555.1_ASM1342655v1_translated_cds_dam_6|GCA_013426555.1_ASM1342655v1_translated_cds_adfa_3|GCA_013426555.1_ASM1342655v1_translated_cds_tifa_8	adfa|dam|tifa	GCA_013426555	MT682710.1	Viruses	Uroviricota	Caudoviricetes		Straboviridae	Tevenvirinae	Tequatrovirus	Escherichia phage vB_EcoM_FT	Escherichia
GCA_014183295.1_ASM1418329v1_translated_cds	lcl|MT601271.1_prot_QMV48715.1_184	acriia7	184	ADF/Anti_Thoeris/tad2_acriia7	GCA_014183295.1_ASM1418329v1_translated_cds_tad2_acriia7_1	1	1	0.8	1	tad2	mandatory	90	4e-33	107.5	0.702	0.978	2	89	QMV48715.1	tad2_acriia7	1						GCA_014183295	MT601271.1	Viruses	Uroviricota	Caudoviricetes		Herelleviridae	Spounavirinae	Okubovirus	Bacillus phage vB_BsuM-Goe10	Bacillus
GCA_014183305.1_ASM1418330v1_translated_cds	lcl|MT601272.1_prot_QMV48866.1_112	gad2	112	ADF/Anti_Gabija/gad2	GCA_014183305.1_ASM1418330v1_translated_cds_gad2_1	1	1	1	1	gad2	mandatory	397	1.3e-186	614	0.99	0.995	1	395	QMV48866.1	gad2	1						GCA_014183305	MT601272.1	Viruses	Uroviricota	Caudoviricetes				Spbetavirus	Bacillus phage vB_BsuS-Goe11	Bacillus
GCA_013426575.1_ASM1342657v1_translated_cds	lcl|MT682714.1_prot_QLF82169.1_30	dam	30	ADF/Anti_RM/dam	GCA_013426575.1_ASM1342657v1_translated_cds_dam_6	1	1	1	1	dam	mandatory	259	8e-110	360.6	0.985	0.996	2	259	QLF82169.1	dam	1	2412	1	3	GCA_013426575.1_ASM1342657v1_translated_cds_adfa_3|GCA_013426575.1_ASM1342657v1_translated_cds_tifa_8|GCA_013426575.1_ASM1342657v1_translated_cds_dmd_7	adfa|dmd|tifa	GCA_013426575	MT682714.1	Viruses	Uroviricota	Caudoviricetes		Straboviridae	Tevenvirinae	Tequatrovirus	Tequatrovirus lutter	Escherichia
GCA_013426575.1_ASM1342657v1_translated_cds	lcl|MT682714.1_prot_QLF82186.1_36	adfa	36	ADF/Anti_DarTG/adfa	GCA_013426575.1_ASM1342657v1_translated_cds_adfa_3	1	1	1	1	adfa	mandatory	210	2e-136	446.1	1	1	1	210	QLF82186.1	adfa	1	354	1	3	GCA_013426575.1_ASM1342657v1_translated_cds_dam_6|GCA_013426575.1_ASM1342657v1_translated_cds_tifa_8|GCA_013426575.1_ASM1342657v1_translated_cds_dmd_7	dam|dmd|tifa	GCA_013426575	MT682714.1	Viruses	Uroviricota	Caudoviricetes		Straboviridae	Tevenvirinae	Tequatrovirus	Tequatrovirus lutter	Escherichia
GCA_013426575.1_ASM1342657v1_translated_cds	lcl|MT682714.1_prot_QLF82303.1_38	tifa	38	ADF/Anti_TA/tifa	GCA_013426575.1_ASM1342657v1_translated_cds_tifa_8	1	1	1	1	tifa	mandatory	85	1.1e-48	157.1	1	0.976	1	83	QLF82303.1	tifa	1	2	1	3	GCA_013426575.1_ASM1342657v1_translated_cds_dam_6|GCA_013426575.1_ASM1342657v1_translated_cds_adfa_3|GCA_013426575.1_ASM1342657v1_translated_cds_dmd_7	adfa|dam|dmd	GCA_013426575	MT682714.1	Viruses	Uroviricota	Caudoviricetes		Straboviridae	Tevenvirinae	Tequatrovirus	Tequatrovirus lutter	Escherichia
GCA_013426575.1_ASM1342657v1_translated_cds	lcl|MT682714.1_prot_QLF82358.1_39	dmd	39	ADF/Anti_TA/dmd	GCA_013426575.1_ASM1342657v1_translated_cds_dmd_7	1	1	1	1	dmd	mandatory	60	6.2e-35	113.2	0.939	1	1	60	QLF82358.1	dmd	1	2	1	3	GCA_013426575.1_ASM1342657v1_translated_cds_dam_6|GCA_013426575.1_ASM1342657v1_translated_cds_adfa_3|GCA_013426575.1_ASM1342657v1_translated_cds_tifa_8	adfa|dam|tifa	GCA_013426575	MT682714.1	Viruses	Uroviricota	Caudoviricetes		Straboviridae	Tevenvirinae	Tequatrovirus	Tequatrovirus lutter	Escherichia
GCA_013426575.1_ASM1342657v1_translated_cds	lcl|MT682714.1_prot_QLF82295.1_119	acb2	119	ADF/Anti_CBASS/acb2	GCA_013426575.1_ASM1342657v1_translated_cds_acb2_2	1	1	1	1	acb2	mandatory	88	3.2e-14	47.4	0.916	0.943	4	86	QLF82295.1	acb2	1	12291					GCA_013426575	MT682714.1	Viruses	Uroviricota	Caudoviricetes		Straboviridae	Tevenvirinae	Tequatrovirus	Tequatrovirus lutter	Escherichia
GCA_013426575.1_ASM1342657v1_translated_cds	lcl|MT682714.1_prot_QLF82233.1_148	acb1	148	ADF/Anti_CBASS/acb1	GCA_013426575.1_ASM1342657v1_translated_cds_acb1_1	1	1	1	1	acb1	mandatory	151	3.5e-69	225.4	0.993	0.987	1	149	QLF82233.1	acb1	1	12291					GCA_013426575	MT682714.1	Viruses	Uroviricota	Caudoviricetes		Straboviridae	Tevenvirinae	Tequatrovirus	Tequatrovirus lutter	Escherichia
GCA_013426575.1_ASM1342657v1_translated_cds	lcl|MT682714.1_prot_QLF82115.1_200	alt	200	ADF/Anti_TA/alt	GCA_013426575.1_ASM1342657v1_translated_cds_alt_4	1	1	1	1	alt	mandatory	697	2e-269	889.8	0.999	0.999	1	696	QLF82115.1	alt	1	37174					GCA_013426575	MT682714.1	Viruses	Uroviricota	Caudoviricetes		Straboviridae	Tevenvirinae	Tequatrovirus	Tequatrovirus lutter	Escherichia
GCA_013426575.1_ASM1342657v1_translated_cds	lcl|MT682714.1_prot_QLF82289.1_259	arn	259	ADF/Anti_RM/arn	GCA_013426575.1_ASM1342657v1_translated_cds_arn_5	1	1	1	1	arn	mandatory	92	9.8e-63	202.9	1	1	1	92	QLF82289.1	arn	1	37174					GCA_013426575	MT682714.1	Viruses	Uroviricota	Caudoviricetes		Straboviridae	Tevenvirinae	Tequatrovirus	Tequatrovirus lutter	Escherichia
GCA_013426585.1_ASM1342658v1_translated_cds	lcl|MT682713.1_prot_QLF81918.1_37	adfa	37	ADF/Anti_DarTG/adfa	GCA_013426585.1_ASM1342658v1_translated_cds_adfa_3	1	1	1	1	adfa	mandatory	210	1e-137	450.2	1	1	1	210	QLF81918.1	adfa	1	665	1	2	GCA_013426585.1_ASM1342658v1_translated_cds_tifa_8|GCA_013426585.1_ASM1342658v1_translated_cds_dmd_6	dmd|tifa	GCA_013426585	MT682713.1	Viruses	Uroviricota	Caudoviricetes		Straboviridae	Tevenvirinae	Tequatrovirus	Tequatrovirus ozark	Escherichia
GCA_013426585.1_ASM1342658v1_translated_cds	lcl|MT682713.1_prot_QLF82042.1_40	tifa	40	ADF/Anti_TA/tifa	GCA_013426585.1_ASM1342658v1_translated_cds_tifa_8	1	1	1	1	tifa	mandatory	80	1.7e-43	140.4	0.914	0.938	1	75	QLF82042.1	tifa	1	2	1	2	GCA_013426585.1_ASM1342658v1_translated_cds_adfa_3|GCA_013426585.1_ASM1342658v1_translated_cds_dmd_6	adfa|dmd	GCA_013426585	MT682713.1	Viruses	Uroviricota	Caudoviricetes		Straboviridae	Tevenvirinae	Tequatrovirus	Tequatrovirus ozark	Escherichia
GCA_013426585.1_ASM1342658v1_translated_cds	lcl|MT682713.1_prot_QLF82090.1_41	dmd	41	ADF/Anti_TA/dmd	GCA_013426585.1_ASM1342658v1_translated_cds_dmd_6	1	1	1	1	dmd	mandatory	60	6e-35	113.2	0.939	1	1	60	QLF82090.1	dmd	1	2	1	2	GCA_013426585.1_ASM1342658v1_translated_cds_adfa_3|GCA_013426585.1_ASM1342658v1_translated_cds_tifa_8	adfa|tifa	GCA_013426585	MT682713.1	Viruses	Uroviricota	Caudoviricetes		Straboviridae	Tevenvirinae	Tequatrovirus	Tequatrovirus ozark	Escherichia
GCA_013426585.1_ASM1342658v1_translated_cds	lcl|MT682713.1_prot_QLF82025.1_119	acb2	119	ADF/Anti_CBASS/acb2	GCA_013426585.1_ASM1342658v1_translated_cds_acb2_2	1	1	1	1	acb2	mandatory	88	6.3e-14	46.4	0.916	0.943	4	86	QLF82025.1	acb2	1	9961	1	1	GCA_013426585.1_ASM1342658v1_translated_cds_ipi_7	ipi	GCA_013426585	MT682713.1	Viruses	Uroviricota	Caudoviricetes		Straboviridae	Tevenvirinae	Tequatrovirus	Tequatrovirus ozark	Escherichia
GCA_013426585.1_ASM1342658v1_translated_cds	lcl|MT682713.1_prot_QLF82012.1_140	ipi	140	ADF/Anti_RM/ipi	GCA_013426585.1_ASM1342658v1_translated_cds_ipi_7	1	1	1	1	ipi	mandatory	96	8.4e-53	170.4	1	1	1	96	QLF82012.1	ipi	1	74	1	2	GCA_013426585.1_ASM1342658v1_translated_cds_acb2_2|GCA_013426585.1_ASM1342658v1_translated_cds_acb1_1	acb1|acb2	GCA_013426585	MT682713.1	Viruses	Uroviricota	Caudoviricetes		Straboviridae	Tevenvirinae	Tequatrovirus	Tequatrovirus ozark	Escherichia
GCA_013426585.1_ASM1342658v1_translated_cds	lcl|MT682713.1_prot_QLF81959.1_141	acb1	141	ADF/Anti_CBASS/acb1	GCA_013426585.1_ASM1342658v1_translated_cds_acb1_1	1	1	1	1	acb1	mandatory	151	3.3e-69	225.4	0.993	0.987	1	149	QLF81959.1	acb1	1	74	1	1	GCA_013426585.1_ASM1342658v1_translated_cds_ipi_7	ipi	GCA_013426585	MT682713.1	Viruses	Uroviricota	Caudoviricetes		Straboviridae	Tevenvirinae	Tequatrovirus	Tequatrovirus ozark	Escherichia
GCA_013426585.1_ASM1342658v1_translated_cds	lcl|MT682713.1_prot_QLF81848.1_192	alt	192	ADF/Anti_TA/alt	GCA_013426585.1_ASM1342658v1_translated_cds_alt_4	1	1	1	2	alt	mandatory	685	7.8e-240	791.9	0.997	0.999	1	684	QLF81848.1	alt	2	36076					GCA_013426585	MT682713.1	Viruses	Uroviricota	Caudoviricetes		Straboviridae	Tevenvirinae	Tequatrovirus	Tequatrovirus ozark	Escherichia
GCA_013426585.1_ASM1342658v1_translated_cds	lcl|MT682713.1_prot_QLF81847.1_193	alt	193	ADF/Anti_TA/alt	GCA_013426585.1_ASM1342658v1_translated_cds_alt_4	1	1	1	2	alt	mandatory	697	8.5e-270	891	0.999	0.999	1	696	QLF81847.1	alt	2	36076					GCA_013426585	MT682713.1	Viruses	Uroviricota	Caudoviricetes		Straboviridae	Tevenvirinae	Tequatrovirus	Tequatrovirus ozark	Escherichia
GCA_013426585.1_ASM1342658v1_translated_cds	lcl|MT682713.1_prot_QLF82018.1_251	arn	251	ADF/Anti_RM/arn	GCA_013426585.1_ASM1342658v1_translated_cds_arn_5	1	1	1	1	arn	mandatory	92	9.5e-62	199.7	1	1	1	92	QLF82018.1	arn	1	36076					GCA_013426585	MT682713.1	Viruses	Uroviricota	Caudoviricetes		Straboviridae	Tevenvirinae	Tequatrovirus	Tequatrovirus ozark	Escherichia
GCA_013426595.1_ASM1342659v1_translated_cds	lcl|MT682709.1_prot_QLF80931.1_23	arn	23	ADF/Anti_RM/arn	GCA_013426595.1_ASM1342659v1_translated_cds_arn_5	1	1	1	1	arn	mandatory	92	1.3e-62	202.5	1	1	1	92	QLF80931.1	arn	1	35628					GCA_013426595	MT682709.1	Viruses	Uroviricota	Caudoviricetes		Straboviridae	Tevenvirinae	Tequatrovirus	Tequatrovirus ecomime340	Escherichia
GCA_013426595.1_ASM1342659v1_translated_cds	lcl|MT682709.1_prot_QLF80761.1_79	alt	79	ADF/Anti_TA/alt	GCA_013426595.1_ASM1342659v1_translated_cds_alt_4	1	1	1	1	alt	mandatory	697	2.5e-269	889.4	0.999	0.999	1	696	QLF80761.1	alt	1	35628					GCA_013426595	MT682709.1	Viruses	Uroviricota	Caudoviricetes		Straboviridae	Tevenvirinae	Tequatrovirus	Tequatrovirus ecomime340	Escherichia
GCA_013426595.1_ASM1342659v1_translated_cds	lcl|MT682709.1_prot_QLF80872.1_132	acb1	132	ADF/Anti_CBASS/acb1	GCA_013426595.1_ASM1342659v1_translated_cds_acb1_1	1	1	1	1	acb1	mandatory	151	3.3e-69	225.4	0.993	0.987	1	149	QLF80872.1	acb1	1	9589	1	1	GCA_013426595.1_ASM1342659v1_translated_cds_ipii_7	ipii	GCA_013426595	MT682709.1	Viruses	Uroviricota	Caudoviricetes		Straboviridae	Tevenvirinae	Tequatrovirus	Tequatrovirus ecomime340	Escherichia
GCA_013426595.1_ASM1342659v1_translated_cds	lcl|MT682709.1_prot_QLF80917.1_152	ipii	152	ADF/Anti_RM/ipii	GCA_013426595.1_ASM1342659v1_translated_cds_ipii_7	1	1	1	1	ipii	mandatory	100	6.2e-56	180.8	1	0.98	1	98	QLF80917.1	ipii	1	1723	1	2	GCA_013426595.1_ASM1342659v1_translated_cds_acb1_1|GCA_013426595.1_ASM1342659v1_translated_cds_acb2_2	acb1|acb2	GCA_013426595	MT682709.1	Viruses	Uroviricota	Caudoviricetes		Straboviridae	Tevenvirinae	Tequatrovirus	Tequatrovirus ecomime340	Escherichia
GCA_013426595.1_ASM1342659v1_translated_cds	lcl|MT682709.1_prot_QLF80940.1_157	acb2	157	ADF/Anti_CBASS/acb2	GCA_013426595.1_ASM1342659v1_translated_cds_acb2_2	1	1	1	1	acb2	mandatory	88	6.8e-14	46.3	0.916	0.943	4	86	QLF80940.1	acb2	1	1723	1	1	GCA_013426595.1_ASM1342659v1_translated_cds_ipii_7	ipii	GCA_013426595	MT682709.1	Viruses	Uroviricota	Caudoviricetes		Straboviridae	Tevenvirinae	Tequatrovirus	Tequatrovirus ecomime340	Escherichia
GCA_013426595.1_ASM1342659v1_translated_cds	lcl|MT682709.1_prot_QLF80994.1_235	dmd	235	ADF/Anti_TA/dmd	GCA_013426595.1_ASM1342659v1_translated_cds_dmd_6	1	1	1	1	dmd	mandatory	63	2.1e-37	121.1	0.939	1	1	63	QLF80994.1	dmd	1	2	1	2	GCA_013426595.1_ASM1342659v1_translated_cds_tifa_8|GCA_013426595.1_ASM1342659v1_translated_cds_adfa_3	adfa|tifa	GCA_013426595	MT682709.1	Viruses	Uroviricota	Caudoviricetes		Straboviridae	Tevenvirinae	Tequatrovirus	Tequatrovirus ecomime340	Escherichia
GCA_013426595.1_ASM1342659v1_translated_cds	lcl|MT682709.1_prot_QLF80958.1_236	tifa	236	ADF/Anti_TA/tifa	GCA_013426595.1_ASM1342659v1_translated_cds_tifa_8	1	1	1	1	tifa	mandatory	80	2.8e-43	139.7	0.914	0.938	1	75	QLF80958.1	tifa	1	2	1	2	GCA_013426595.1_ASM1342659v1_translated_cds_dmd_6|GCA_013426595.1_ASM1342659v1_translated_cds_adfa_3	adfa|dmd	GCA_013426595	MT682709.1	Viruses	Uroviricota	Caudoviricetes		Straboviridae	Tevenvirinae	Tequatrovirus	Tequatrovirus ecomime340	Escherichia
GCA_013426595.1_ASM1342659v1_translated_cds	lcl|MT682709.1_prot_QLF80831.1_239	adfa	239	ADF/Anti_DarTG/adfa	GCA_013426595.1_ASM1342659v1_translated_cds_adfa_3	1	1	1	1	adfa	mandatory	208	6e-134	437.9	1	1	1	208	QLF80831.1	adfa	1	669	1	2	GCA_013426595.1_ASM1342659v1_translated_cds_dmd_6|GCA_013426595.1_ASM1342659v1_translated_cds_tifa_8	dmd|tifa	GCA_013426595	MT682709.1	Viruses	Uroviricota	Caudoviricetes		Straboviridae	Tevenvirinae	Tequatrovirus	Tequatrovirus ecomime340	Escherichia
GCA_014183335.1_ASM1418333v1_translated_cds	lcl|MT012729.1_prot_QJQ80397.1_14	gnarl1	14	ADF/Other/gnarl1	GCA_014183335.1_ASM1418333v1_translated_cds_gnarl1_1	1	1	1	1	gnarl1	mandatory	82	2.6e-12	38.5	0.837	0.439	24	59	QJQ80397.1	gnarl1	1						GCA_014183335	MT012729.1	Viruses	Uroviricota	Caudoviricetes			Guernseyvirinae	Cornellvirus	Salmonella phage vB_SenTO17	Salmonella
GCA_013426605.1_ASM1342660v1_translated_cds	lcl|MT682708.1_prot_QLF80700.1_62	acriia7	62	ADF/Anti_Thoeris/tad2_acriia7	GCA_013426605.1_ASM1342660v1_translated_cds_tad2_acriia7_1	1	1	0.8	1	tad2	mandatory	162	5.9e-29	92.7	0.694	0.506	81	162	QLF80700.1	tad2_acriia7	1						GCA_013426605	MT682708.1	Viruses	Uroviricota	Caudoviricetes		Schitoviridae	Enquatrovirinae	Gamaleyavirus	Escherichia phage vB_EcoP_SP5M	Escherichia
GCA_014183355.1_ASM1418335v1_translated_cds	lcl|MT625440.1_prot_QMV34463.1_28	gp4.5	28	ADF/Anti_TA/gp4.5	GCA_014183355.1_ASM1418335v1_translated_cds_gp4.5_1	1	1	1	1	gp4.5	mandatory	100	6.7e-42	133.1	0.849	0.8	4	83	QMV34463.1	gp4.5	1	12133					GCA_014183355	MT625440.1	Viruses	Uroviricota	Caudoviricetes		Autographiviridae	Studiervirinae	Berlinvirus	Enterobacter phage PZJ0206	Enterobacter
GCA_014183355.1_ASM1418335v1_translated_cds	lcl|MT625440.1_prot_QMV34480.1_45	samase	45	ADF/Anti_RM/samase	GCA_014183355.1_ASM1418335v1_translated_cds_samase_2	1	1	1	1	samase	mandatory	152	2.5e-68	220.3	1	1	1	152	QMV34480.1	samase	1	12133					GCA_014183355	MT625440.1	Viruses	Uroviricota	Caudoviricetes		Autographiviridae	Studiervirinae	Berlinvirus	Enterobacter phage PZJ0206	Enterobacter
GCA_013426615.1_ASM1342661v1_translated_cds	lcl|MT682707.1_prot_QLF80639.1_53	ocr	53	ADF/Anti_RM/ocr	GCA_013426615.1_ASM1342661v1_translated_cds_ocr_1	1	1	1	1	ocr	mandatory	113	4.7e-53	170	0.974	0.991	1	112	QLF80639.1	ocr	1						GCA_013426615	MT682707.1	Viruses	Uroviricota	Caudoviricetes		Autographiviridae	Studiervirinae	Kayfunavirus	Escherichia phage vB_EcoP_SP7	Escherichia
GCA_004015485.1_Munch_translated_cds	lcl|MK268344.1_prot_AZU98078.1_134	narp2_nmnat	134	ADF/NADP/NARP2	GCA_004015485.1_Munch_translated_cds_NARP2_1	1	1	2	1	narp2_nmnat	mandatory	371	1.8e-115	380.9	0.869	0.992	3	370	AZU98078.1	NARP2	3	1774	1	1	GCA_004015485.1_Munch_translated_cds_acb1_2	acb1	GCA_004015485	MK268344.1	Viruses	Uroviricota	Caudoviricetes					Salmonella phage Munch	Salmonella
GCA_004015485.1_Munch_translated_cds	lcl|MK268344.1_prot_AZU98080.1_136	narp2_nampt	136	ADF/NADP/NARP2	GCA_004015485.1_Munch_translated_cds_NARP2_1	1	1	2	1	narp2_nampt	mandatory	492	7.3e-134	442.2	0.861	0.988	5	490	AZU98080.1	NARP2	3	1774	1	1	GCA_004015485.1_Munch_translated_cds_acb1_2	acb1	GCA_004015485	MK268344.1	Viruses	Uroviricota	Caudoviricetes					Salmonella phage Munch	Salmonella
GCA_004015485.1_Munch_translated_cds	lcl|MK268344.1_prot_AZU98085.1_141	acb1	141	ADF/Anti_CBASS/acb1	GCA_004015485.1_Munch_translated_cds_acb1_2	1	1	1	1	acb1	mandatory	148	1.8e-14	48.6	0.745	0.777	6	120	AZU98085.1	acb1	1	1774	1	1	GCA_004015485.1_Munch_translated_cds_NARP2_1	NARP2	GCA_004015485	MK268344.1	Viruses	Uroviricota	Caudoviricetes					Salmonella phage Munch	Salmonella
GCA_004015485.1_Munch_translated_cds	lcl|MK268344.1_prot_AZU98389.1_445	acb2	445	ADF/Anti_CBASS/acb2	GCA_004015485.1_Munch_translated_cds_acb2_3	1	1	1	1	acb2	mandatory	74	1.4e-15	52.7	0.421	0.541	1	40	AZU98389.1	acb2	1	124527					GCA_004015485	MK268344.1	Viruses	Uroviricota	Caudoviricetes					Salmonella phage Munch	Salmonella
GCA_014190335.1_ASM1419033v1_translated_cds	lcl|MK214385.1_prot_AZF89096.1_53	gnarl1	53	ADF/Other/gnarl1	GCA_014190335.1_ASM1419033v1_translated_cds_gnarl1_1	1	1	1	1	gnarl1	mandatory	82	1.9e-11	35.6	0.814	0.427	25	59	AZF89096.1	gnarl1	1						GCA_014190335	MK214385.1	Viruses	Uroviricota	Caudoviricetes			Guernseyvirinae	Cornellvirus	Salmonella phage TS6	Salmonella
GCA_004015565.1_ASM401556v1_translated_cds	lcl|MK288021.1_prot_AZU98877.1_24	apyc1	24	ADF/Anti_Pycsar/apyc1	GCA_004015565.1_ASM401556v1_translated_cds_apyc1_1	1	1	1	1	apyc1	mandatory	241	2.9e-35	115.2	0.744	0.959	3	233	AZU98877.1	apyc1	1						GCA_004015565	MK288021.1	Viruses	Uroviricota	Caudoviricetes					Bacillus phage pW2	Bacillus
GCA_004015585.1_ASM401558v1_translated_cds	lcl|MK278860.1_prot_AZU98530.1_146	alt	146	ADF/Anti_TA/alt	GCA_004015585.1_ASM401558v1_translated_cds_alt_2	1	1	1	1	alt	mandatory	693	1.4e-200	662.1	0.997	0.99	7	692	AZU98530.1	alt	1	47635					GCA_004015585	MK278860.1	Viruses	Uroviricota	Caudoviricetes		Straboviridae	Twarogvirinae	Hadassahvirus	Hadassahvirus azbtza1	Acinetobacter
GCA_004015585.1_ASM401558v1_translated_cds	lcl|MK278860.1_prot_AZU98643.1_197	acb1	197	ADF/Anti_CBASS/acb1	GCA_004015585.1_ASM401558v1_translated_cds_acb1_1	1	1	1	1	acb1	mandatory	152	6e-63	205	0.993	0.993	1	151	AZU98643.1	acb1	1	14416					GCA_004015585	MK278860.1	Viruses	Uroviricota	Caudoviricetes		Straboviridae	Twarogvirinae	Hadassahvirus	Hadassahvirus azbtza1	Acinetobacter
GCA_004015585.1_ASM401558v1_translated_cds	lcl|MK278860.1_prot_AZU98605.1_226	atd1	226	ADF/Anti_Thoeris/atd1	GCA_004015585.1_ASM401558v1_translated_cds_atd1_3	1	1	1	1	atd1	mandatory	207	1.5e-23	76.7	0.931	0.382	2	80	AZU98605.1	atd1	1	14416					GCA_004015585	MK278860.1	Viruses	Uroviricota	Caudoviricetes		Straboviridae	Twarogvirinae	Hadassahvirus	Hadassahvirus azbtza1	Acinetobacter
GCA_013426665.2_ASM1342666v1_translated_cds	lcl|MN518894.2_prot_QLF86388.2_4	ocr	4	ADF/Anti_RM/ocr	GCA_013426665.2_ASM1342666v1_translated_cds_ocr_1	1	1	1	1	ocr	mandatory	111	1.9e-52	167.8	0.957	0.991	1	110	QLF86388.2	ocr	1						GCA_013426665	MN518894.2	Viruses	Uroviricota	Caudoviricetes		Autographiviridae	Studiervirinae	Kayfunavirus	Escherichia virus LS2	Escherichia
GCA_013426675.2_ASM1342667v1_translated_cds	lcl|MN518893.2_prot_WGG26680.1_4	ocr	4	ADF/Anti_RM/ocr	GCA_013426675.2_ASM1342667v1_translated_cds_ocr_1	1	1	1	1	ocr	mandatory	111	2.1e-52	167.8	0.957	0.991	1	110	WGG26680.1	ocr	1						GCA_013426675	MN518893.2	Viruses	Uroviricota	Caudoviricetes		Autographiviridae	Studiervirinae	Kayfunavirus	Escherichia virus LS3	Escherichia
GCA_013490925.1_ASM1349092v1_translated_cds	lcl|MT597419.1_prot_QLI47555.1_4	ardu	4	ADF/Anti_RM/arda_ardu	GCA_013490925.1_ASM1349092v1_translated_cds_arda_ardu_1	1	1	0.8	1	arda	mandatory	204	5.2e-39	125.7	0.788	0.98	1	200	QLI47555.1	arda_ardu	1						GCA_013490925	MT597419.1	Viruses	Uroviricota	Caudoviricetes		Autographiviridae	Studiervirinae	Warsawvirus	Warsawvirus 3MF5	Pseudomonas
GCA_004015845.1_ASM401584v1_translated_cds	lcl|MK295203.1_prot_AZV00917.1_30	alt	30	ADF/Anti_TA/alt	GCA_004015845.1_ASM401584v1_translated_cds_alt_3	1	1	1	2	alt	mandatory	694	1.1e-278	920.3	1	0.999	1	693	AZV00917.1	alt	2	49357					GCA_004015845	MK295203.1	Viruses	Uroviricota	Caudoviricetes		Straboviridae	Tevenvirinae	Dhakavirus	Dhakavirus ecom005	Escherichia
GCA_004015845.1_ASM401584v1_translated_cds	lcl|MK295203.1_prot_AZV00918.1_31	alt	31	ADF/Anti_TA/alt	GCA_004015845.1_ASM401584v1_translated_cds_alt_3	1	1	1	2	alt	mandatory	674	8.6e-215	709.1	0.844	0.902	1	608	AZV00918.1	alt	2	49357					GCA_004015845	MK295203.1	Viruses	Uroviricota	Caudoviricetes		Straboviridae	Tevenvirinae	Dhakavirus	Dhakavirus ecom005	Escherichia
GCA_004015845.1_ASM401584v1_translated_cds	lcl|MK295203.1_prot_AZV00974.1_87	acb1	87	ADF/Anti_CBASS/acb1	GCA_004015845.1_ASM401584v1_translated_cds_acb1_1	1	1	1	1	acb1	mandatory	151	8.1e-68	220.8	0.98	0.974	3	149	AZV00974.1	acb1	1	12716					GCA_004015845	MK295203.1	Viruses	Uroviricota	Caudoviricetes		Straboviridae	Tevenvirinae	Dhakavirus	Dhakavirus ecom005	Escherichia
GCA_004015845.1_ASM401584v1_translated_cds	lcl|MK295203.1_prot_AZV01005.1_118	ipii	118	ADF/Anti_RM/ipii	GCA_004015845.1_ASM401584v1_translated_cds_ipii_5	1	1	1	1	ipii	mandatory	100	1.1e-55	180	1	0.98	1	98	AZV01005.1	ipii	1	2030	1	1	GCA_004015845.1_ASM401584v1_translated_cds_acb2_2	acb2	GCA_004015845	MK295203.1	Viruses	Uroviricota	Caudoviricetes		Straboviridae	Tevenvirinae	Dhakavirus	Dhakavirus ecom005	Escherichia
GCA_004015845.1_ASM401584v1_translated_cds	lcl|MK295203.1_prot_AZV01011.1_124	acb2	124	ADF/Anti_CBASS/acb2	GCA_004015845.1_ASM401584v1_translated_cds_acb2_2	1	1	1	1	acb2	mandatory	92	4.8e-11	37	0.916	0.946	4	90	AZV01011.1	acb2	1	2030	1	1	GCA_004015845.1_ASM401584v1_translated_cds_ipii_5	ipii	GCA_004015845	MK295203.1	Viruses	Uroviricota	Caudoviricetes		Straboviridae	Tevenvirinae	Dhakavirus	Dhakavirus ecom005	Escherichia
GCA_004015845.1_ASM401584v1_translated_cds	lcl|MK295203.1_prot_AZV01077.1_190	dmd	190	ADF/Anti_TA/dmd	GCA_004015845.1_ASM401584v1_translated_cds_dmd_4	1	1	1	1	dmd	mandatory	64	5.7e-33	106.7	1	1	1	64	AZV01077.1	dmd	1	142	1	1	GCA_004015845.1_ASM401584v1_translated_cds_tifa_6	tifa	GCA_004015845	MK295203.1	Viruses	Uroviricota	Caudoviricetes		Straboviridae	Tevenvirinae	Dhakavirus	Dhakavirus ecom005	Escherichia
GCA_004015845.1_ASM401584v1_translated_cds	lcl|MK295203.1_prot_AZV01078.1_191	tifa	191	ADF/Anti_TA/tifa	GCA_004015845.1_ASM401584v1_translated_cds_tifa_6	1	1	1	2	tifa	mandatory	79	3e-23	75.4	0.852	0.924	1	73	AZV01078.1	tifa	4	142	1	1	GCA_004015845.1_ASM401584v1_translated_cds_dmd_4	dmd	GCA_004015845	MK295203.1	Viruses	Uroviricota	Caudoviricetes		Straboviridae	Tevenvirinae	Dhakavirus	Dhakavirus ecom005	Escherichia
GCA_004015845.1_ASM401584v1_translated_cds	lcl|MK295203.1_prot_AZV01081.1_194	tifa	194	ADF/Anti_TA/tifa	GCA_004015845.1_ASM401584v1_translated_cds_tifa_6	1	1	1	2	tifa	mandatory	73	2.9e-18	59.5	0.716	0.808	12	70	AZV01081.1	tifa	4	142	1	1	GCA_004015845.1_ASM401584v1_translated_cds_dmd_4	dmd	GCA_004015845	MK295203.1	Viruses	Uroviricota	Caudoviricetes		Straboviridae	Tevenvirinae	Dhakavirus	Dhakavirus ecom005	Escherichia
GCA_004015885.1_ASM401588v1_translated_cds	lcl|MK295204.1_prot_AZV01267.1_130	acb1	130	ADF/Anti_CBASS/acb1	GCA_004015885.1_ASM401588v1_translated_cds_acb1_1	1	1	1	1	acb1	mandatory	148	5.2e-63	205.1	0.948	0.973	4	147	AZV01267.1	acb1	1	51418					GCA_004015885	MK295204.1	Viruses	Uroviricota	Caudoviricetes		Straboviridae		Bragavirus	Shigella phage vB_SdyM_006	Shigella
GCA_004015885.1_ASM401588v1_translated_cds	lcl|MK295204.1_prot_AZV01327.1_190	alt	190	ADF/Anti_TA/alt	GCA_004015885.1_ASM401588v1_translated_cds_alt_2	1	1	1	1	alt	mandatory	687	1.6e-240	794.1	0.996	0.991	6	686	AZV01327.1	alt	1	51418					GCA_004015885	MK295204.1	Viruses	Uroviricota	Caudoviricetes		Straboviridae		Bragavirus	Shigella phage vB_SdyM_006	Shigella
GCA_004015985.1_ASM401598v1_translated_cds	lcl|MK250904.1_prot_AZU97556.1_144	narp1_adps	144	ADF/NADP/NARP1	GCA_004015985.1_ASM401598v1_translated_cds_NARP1_1	1	1	2	1	narp1_adps	mandatory	302	8.7e-56	182.9	0.834	0.894	15	284	AZU97556.1	NARP1	2						GCA_004015985	MK250904.1	Viruses	Uroviricota	Caudoviricetes		Herelleviridae	Twortvirinae	Kayvirus	Kayvirus P108	Staphylococcus
GCA_004015985.1_ASM401598v1_translated_cds	lcl|MK250904.1_prot_AZU97557.1_145	narp1_namat	145	ADF/NADP/NARP1	GCA_004015985.1_ASM401598v1_translated_cds_NARP1_1	1	1	2	1	narp1_namat	mandatory	489	1e-147	486.4	0.611	0.663	2	325	AZU97557.1	NARP1	2						GCA_004015985	MK250904.1	Viruses	Uroviricota	Caudoviricetes		Herelleviridae	Twortvirinae	Kayvirus	Kayvirus P108	Staphylococcus
GCA_004138715.1_ASM413871v1_translated_cds	lcl|MK211557.1_prot_QAU03483.1_11	aca11	11	ADF/Anti_CRISPR/Aca_alone	GCA_004138715.1_ASM413871v1_translated_cds_Aca_alone_1	1	1	1	1	aca11	mandatory	66	2.1e-28	90.1	0.891	0.864	9	65	QAU03483.1	Aca_alone	1						GCA_004138715	MK211557.1	Viruses	Uroviricota	Caudoviricetes			Azeredovirinae	Phietavirus	Phietavirus Henu2	Staphylococcus
GCA_014263295.1_ASM1426329v1_translated_cds	lcl|MT740743.1_prot_QMV33504.1_72	aca10	72	ADF/Anti_CRISPR/Aca_alone	GCA_014263295.1_ASM1426329v1_translated_cds_Aca_alone_1	1	1	1	1	aca10	mandatory	67	1.5e-33	106.5	0.862	0.836	7	62	QMV33504.1	Aca_alone	1						GCA_014263295	MT740743.1	Viruses	Uroviricota	Caudoviricetes				Rahariannevirus	Rahariannevirus raharianne	Ralstonia
GCA_004138755.1_ASM413875v1_translated_cds	lcl|MK240351.1_prot_QAU03873.1_20	alt	20	ADF/Anti_TA/alt	GCA_004138755.1_ASM413875v1_translated_cds_alt_2	1	1	1	1	alt	mandatory	695	4.9e-161	531.3	0.997	0.99	7	694	QAU03873.1	alt	1	50121					GCA_004138755	MK240351.1	Viruses	Uroviricota	Caudoviricetes		Straboviridae	Twarogvirinae	Zedzedvirus	Zedzedvirus zz1	Acinetobacter
GCA_004138755.1_ASM413875v1_translated_cds	lcl|MK240351.1_prot_QAU04008.1_204	acb1	204	ADF/Anti_CBASS/acb1	GCA_004138755.1_ASM413875v1_translated_cds_acb1_1	1	1	1	1	acb1	mandatory	151	3.7e-60	195.8	0.993	0.993	1	150	QAU04008.1	acb1	1	50121					GCA_004138755	MK240351.1	Viruses	Uroviricota	Caudoviricetes		Straboviridae	Twarogvirinae	Zedzedvirus	Zedzedvirus zz1	Acinetobacter
GCA_002616585.1_ASM261658v1_translated_cds	lcl|KY065449.1_prot_APD21531.1_12	acriia21	12	ADF/Anti_CRISPR/acriia21	GCA_002616585.1_ASM261658v1_translated_cds_acriia21_1	1	1	1	1	acriia21	mandatory	288	1.9e-18	58.3	0.876	0.385	11	121	APD21531.1	acriia21	1						GCA_002616585	KY065449.1	Viruses	Uroviricota	Caudoviricetes					Streptococcus phage IPP5	Streptococcus
GCA_002619345.1_ASM261934v1_translated_cds	lcl|KY448244.1_prot_AQT28801.1_25	dam	25	ADF/Anti_RM/dam	GCA_002619345.1_ASM261934v1_translated_cds_dam_2	1	1	1	1	dam	mandatory	279	4.2e-84	276.5	0.989	0.986	5	279	AQT28801.1	dam	1	86033					GCA_002619345	KY448244.1	Viruses	Uroviricota	Caudoviricetes				Yoloswagvirus	Yoloswagvirus yoloswag	Erwinia
GCA_002619345.1_ASM261934v1_translated_cds	lcl|KY448244.1_prot_AQT28712.1_234	acb1	234	ADF/Anti_CBASS/acb1	GCA_002619345.1_ASM261934v1_translated_cds_acb1_1	1	1	1	1	acb1	mandatory	156	4.9e-18	59.5	0.915	0.942	6	152	AQT28712.1	acb1	1	86033					GCA_002619345	KY448244.1	Viruses	Uroviricota	Caudoviricetes				Yoloswagvirus	Yoloswagvirus yoloswag	Erwinia
GCA_002619445.1_ASM261944v1_translated_cds	lcl|KY555142.1_prot_ARB13727.1_200	ardc	200	ADF/Anti_RM/ardc	GCA_002619445.1_ASM261944v1_translated_cds_ardc_1	1	1	1	1	ardc	mandatory	343	1e-120	396.9	0.929	0.927	18	335	ARB13727.1	ardc	1						GCA_002619445	KY555142.1	Viruses	Uroviricota	Caudoviricetes			Dolichocephalovirinae	Shapirovirus	Caulobacter phage Ccr10	Caulobacter
GCA_002619465.1_ASM261946v1_translated_cds	lcl|KY555143.1_prot_ARB14072.1_198	ardc	198	ADF/Anti_RM/ardc	GCA_002619465.1_ASM261946v1_translated_cds_ardc_1	1	1	1	1	ardc	mandatory	343	1e-120	396.9	0.929	0.927	18	335	ARB14072.1	ardc	1						GCA_002619465	KY555143.1	Viruses	Uroviricota	Caudoviricetes			Dolichocephalovirinae	Shapirovirus	Caulobacter phage Ccr2	Caulobacter
GCA_002619485.1_ASM261948v1_translated_cds	lcl|KY555145.1_prot_ARB14761.1_203	ardc	203	ADF/Anti_RM/ardc	GCA_002619485.1_ASM261948v1_translated_cds_ardc_1	1	1	1	1	ardc	mandatory	343	1.1e-120	396.9	0.929	0.927	18	335	ARB14761.1	ardc	1						GCA_002619485	KY555145.1	Viruses	Uroviricota	Caudoviricetes			Dolichocephalovirinae	Shapirovirus	Caulobacter phage Ccr29	Caulobacter
GCA_002619505.1_ASM261950v1_translated_cds	lcl|KY555146.1_prot_ARB15106.1_187	ardc	187	ADF/Anti_RM/ardc	GCA_002619505.1_ASM261950v1_translated_cds_ardc_1	1	1	1	1	ardc	mandatory	343	9.8e-121	396.9	0.929	0.927	18	335	ARB15106.1	ardc	1						GCA_002619505	KY555146.1	Viruses	Uroviricota	Caudoviricetes			Dolichocephalovirinae	Shapirovirus	Shapirovirus cbk	Caulobacter
GCA_002619525.1_ASM261952v1_translated_cds	lcl|KY555147.1_prot_ARB15440.1_195	ardc	195	ADF/Anti_RM/ardc	GCA_002619525.1_ASM261952v1_translated_cds_ardc_1	1	1	1	1	ardc	mandatory	343	1e-120	396.9	0.929	0.927	18	335	ARB15440.1	ardc	1						GCA_002619525	KY555147.1	Viruses	Uroviricota	Caudoviricetes			Dolichocephalovirinae	Shapirovirus	Shapirovirus cbk	Caulobacter
GCA_002614225.1_ASM261422v1_translated_cds	lcl|KY652723.1_prot_ARB12365.1_1	samase	1	ADF/Anti_RM/samase	GCA_002614225.1_ASM261422v1_translated_cds_samase_2	1	1	1	1	samase	mandatory	155	2.7e-74	239.8	1	1	1	155	ARB12365.1	samase	1	12168					GCA_002614225	KY652723.1	Viruses	Uroviricota	Caudoviricetes		Autographiviridae	Studiervirinae	Przondovirus	Przondovirus PRA33	Klebsiella
GCA_002614225.1_ASM261422v1_translated_cds	lcl|KY652723.1_prot_ARB12386.1_24	gp4.5	24	ADF/Anti_TA/gp4.5	GCA_002614225.1_ASM261422v1_translated_cds_gp4.5_1	1	1	1	1	gp4.5	mandatory	103	1.3e-43	138.8	0.871	0.796	5	86	ARB12386.1	gp4.5	1	12168					GCA_002614225	KY652723.1	Viruses	Uroviricota	Caudoviricetes		Autographiviridae	Studiervirinae	Przondovirus	Przondovirus PRA33	Klebsiella
GCA_002619545.1_ASM261954v1_translated_cds	lcl|KY555144.1_prot_ARB14415.1_197	ardc	197	ADF/Anti_RM/ardc	GCA_002619545.1_ASM261954v1_translated_cds_ardc_1	1	1	1	1	ardc	mandatory	343	3.9e-121	398.3	0.929	0.927	18	335	ARB14415.1	ardc	1						GCA_002619545	KY555144.1	Viruses	Uroviricota	Caudoviricetes			Dolichocephalovirinae	Shapirovirus	Caulobacter phage Ccr5	Caulobacter
GCA_002614245.1_ASM261424v1_translated_cds	lcl|KY652725.1_prot_ARB12457.1_1	samase	1	ADF/Anti_RM/samase	GCA_002614245.1_ASM261424v1_translated_cds_samase_2	1	1	1	1	samase	mandatory	156	1.9e-73	237.2	1	0.994	1	155	ARB12457.1	samase	1	13004					GCA_002614245	KY652725.1	Viruses	Uroviricota	Caudoviricetes		Autographiviridae	Studiervirinae	Przondovirus	Przondovirus BIS33	Klebsiella
GCA_002614245.1_ASM261424v1_translated_cds	lcl|KY652725.1_prot_ARB12480.1_28	gp4.5	28	ADF/Anti_TA/gp4.5	GCA_002614245.1_ASM261424v1_translated_cds_gp4.5_1	1	1	1	1	gp4.5	mandatory	103	2.9e-44	141	0.871	0.796	5	86	ARB12480.1	gp4.5	1	13004					GCA_002614245	KY652725.1	Viruses	Uroviricota	Caudoviricetes		Autographiviridae	Studiervirinae	Przondovirus	Przondovirus BIS33	Klebsiella
GCA_002619705.1_ASM261970v1_translated_cds	lcl|KY581279.1_prot_AQT25621.1_191	narp1_adps	191	ADF/NADP/NARP1	GCA_002619705.1_ASM261970v1_translated_cds_NARP1_1	1	1	2	1	narp1_adps	mandatory	302	1.9e-56	185	0.828	0.887	14	281	AQT25621.1	NARP1	2						GCA_002619705	KY581279.1	Viruses	Uroviricota	Caudoviricetes		Herelleviridae	Twortvirinae	Kayvirus	Kayvirus G1	Staphylococcus
GCA_002619705.1_ASM261970v1_translated_cds	lcl|KY581279.1_prot_AQT25622.1_192	narp1_namat	192	ADF/NADP/NARP1	GCA_002619705.1_ASM261970v1_translated_cds_NARP1_1	1	1	2	1	narp1_namat	mandatory	489	5.1e-148	487.4	0.609	0.661	2	324	AQT25622.1	NARP1	2						GCA_002619705	KY581279.1	Viruses	Uroviricota	Caudoviricetes		Herelleviridae	Twortvirinae	Kayvirus	Kayvirus G1	Staphylococcus
GCA_002616785.1_ASM261678v1_translated_cds	lcl|KY065497.1_prot_APD24146.1_36	ardu	36	ADF/Anti_RM/arda_ardu	GCA_002616785.1_ASM261678v1_translated_cds_arda_ardu_1	1	1	0.8	1	arda	mandatory	165	6.6e-40	129.3	0.759	0.952	3	159	APD24146.1	arda_ardu	1						GCA_002616785	KY065497.1	Viruses	Uroviricota	Caudoviricetes					Streptococcus phage IPP61	Streptococcus
GCA_002614265.1_ASM261426v1_translated_cds	lcl|KY652724.1_prot_ARB12411.1_1	samase	1	ADF/Anti_RM/samase	GCA_002614265.1_ASM261426v1_translated_cds_samase_2	1	1	1	1	samase	mandatory	156	2.4e-73	236.8	1	0.994	1	155	ARB12411.1	samase	1	12135					GCA_002614265	KY652724.1	Viruses	Uroviricota	Caudoviricetes		Autographiviridae	Studiervirinae	Przondovirus	Przondovirus IL33	Klebsiella
GCA_002614265.1_ASM261426v1_translated_cds	lcl|KY652724.1_prot_ARB12430.1_24	gp4.5	24	ADF/Anti_TA/gp4.5	GCA_002614265.1_ASM261426v1_translated_cds_gp4.5_1	1	1	1	1	gp4.5	mandatory	103	2.8e-44	141	0.871	0.796	5	86	ARB12430.1	gp4.5	1	12135					GCA_002614265	KY652724.1	Viruses	Uroviricota	Caudoviricetes		Autographiviridae	Studiervirinae	Przondovirus	Przondovirus IL33	Klebsiella
GCA_002619745.1_ASM261974v1_translated_cds	lcl|KY630187.1_prot_AQW88593.1_68	gad2	68	ADF/Anti_Gabija/gad2	GCA_002619745.1_ASM261974v1_translated_cds_gad2_4	1	1	1	1	gad2	mandatory	351	3.6e-81	268.4	0.825	0.94	1	330	AQW88593.1	gad2	1	18539					GCA_002619745	KY630187.1	Viruses	Uroviricota	Caudoviricetes				Eneladusvirus	Eneladusvirus BF	Serratia
GCA_002619745.1_ASM261974v1_translated_cds	lcl|KY630187.1_prot_AQW88631.1_106	narp2_nmnat	106	ADF/NADP/NARP2	GCA_002619745.1_ASM261974v1_translated_cds_NARP2_1	1	1	2	1	narp2_nmnat	mandatory	355	4.9e-120	395.9	0.869	0.989	4	354	AQW88631.1	NARP2	3	303	1	1	GCA_002619745.1_ASM261974v1_translated_cds_acb1_2	acb1	GCA_002619745	KY630187.1	Viruses	Uroviricota	Caudoviricetes				Eneladusvirus	Eneladusvirus BF	Serratia
GCA_002619745.1_ASM261974v1_translated_cds	lcl|KY630187.1_prot_AQW88633.1_108	narp2_nampt	108	ADF/NADP/NARP2	GCA_002619745.1_ASM261974v1_translated_cds_NARP2_1	1	1	2	1	narp2_nampt	mandatory	492	2.2e-134	443.9	0.861	0.988	5	490	AQW88633.1	NARP2	3	303	1	1	GCA_002619745.1_ASM261974v1_translated_cds_acb1_2	acb1	GCA_002619745	KY630187.1	Viruses	Uroviricota	Caudoviricetes				Eneladusvirus	Eneladusvirus BF	Serratia
GCA_002619745.1_ASM261974v1_translated_cds	lcl|KY630187.1_prot_AQW88635.1_110	acb1	110	ADF/Anti_CBASS/acb1	GCA_002619745.1_ASM261974v1_translated_cds_acb1_2	1	1	1	1	acb1	mandatory	148	2.8e-13	44.8	0.725	0.757	15	126	AQW88635.1	acb1	1	303	1	1	GCA_002619745.1_ASM261974v1_translated_cds_NARP2_1	NARP2	GCA_002619745	KY630187.1	Viruses	Uroviricota	Caudoviricetes				Eneladusvirus	Eneladusvirus BF	Serratia
GCA_002619745.1_ASM261974v1_translated_cds	lcl|KY630187.1_prot_AQW88976.1_451	acb2	451	ADF/Anti_CBASS/acb2	GCA_002619745.1_ASM261974v1_translated_cds_acb2_3	1	1	1	1	acb2	mandatory	74	2.6e-17	58.2	0.442	0.568	1	42	AQW88976.1	acb2	1	110954					GCA_002619745	KY630187.1	Viruses	Uroviricota	Caudoviricetes				Eneladusvirus	Eneladusvirus BF	Serratia
GCA_002614285.1_ASM261428v1_translated_cds	lcl|KY652726.1_prot_ARB12578.1_74	narp1_namat	74	ADF/NADP/NARP1	GCA_002614285.1_ASM261428v1_translated_cds_NARP1_1	1	1	2	1	narp1_namat	mandatory	559	2.1e-215	710.1	0.989	0.993	4	558	ARB12578.1	NARP1	2						GCA_002614285	KY652726.1	Viruses	Uroviricota	Caudoviricetes			Vequintavirinae	Mydovirus	Mydovirus BIS47	Klebsiella
GCA_002614285.1_ASM261428v1_translated_cds	lcl|KY652726.1_prot_ARB12579.1_75	narp1_adps	75	ADF/NADP/NARP1	GCA_002614285.1_ASM261428v1_translated_cds_NARP1_1	1	1	2	1	narp1_adps	mandatory	266	5.3e-99	325.1	0.814	0.959	10	264	ARB12579.1	NARP1	2						GCA_002614285	KY652726.1	Viruses	Uroviricota	Caudoviricetes			Vequintavirinae	Mydovirus	Mydovirus BIS47	Klebsiella
GCA_002619865.1_ASM261986v1_translated_cds	lcl|KY593455.1_prot_ARB05904.1_130	acb2	130	ADF/Anti_CBASS/acb2	GCA_002619865.1_ASM261986v1_translated_cds_acb2_2	1	1	1	1	acb2	mandatory	89	4.4e-12	40.5	0.916	0.944	4	87	ARB05904.1	acb2	1	2260	1	1	GCA_002619865.1_ASM261986v1_translated_cds_ipii_4	ipii	GCA_002619865	KY593455.1	Viruses	Uroviricota	Caudoviricetes		Straboviridae	Tevenvirinae	Tegunavirus	Tegunavirus fheyen901	Yersinia
GCA_002619865.1_ASM261986v1_translated_cds	lcl|KY593455.1_prot_ARB05910.1_136	ipii	136	ADF/Anti_RM/ipii	GCA_002619865.1_ASM261986v1_translated_cds_ipii_4	1	1	1	1	ipii	mandatory	98	5.3e-50	161.9	1	1	1	98	ARB05910.1	ipii	1	2260	1	1	GCA_002619865.1_ASM261986v1_translated_cds_acb2_2	acb2	GCA_002619865	KY593455.1	Viruses	Uroviricota	Caudoviricetes		Straboviridae	Tevenvirinae	Tegunavirus	Tegunavirus fheyen901	Yersinia
GCA_002619865.1_ASM261986v1_translated_cds	lcl|KY593455.1_prot_ARB05939.1_165	acb1	165	ADF/Anti_CBASS/acb1	GCA_002619865.1_ASM261986v1_translated_cds_acb1_1	1	1	1	1	acb1	mandatory	152	5.2e-65	211.8	0.98	0.967	4	150	ARB05939.1	acb1	1	11127					GCA_002619865	KY593455.1	Viruses	Uroviricota	Caudoviricetes		Straboviridae	Tevenvirinae	Tegunavirus	Tegunavirus fheyen901	Yersinia
GCA_002619865.1_ASM261986v1_translated_cds	lcl|KY593455.1_prot_ARB05991.1_217	alt	217	ADF/Anti_TA/alt	GCA_002619865.1_ASM261986v1_translated_cds_alt_3	1	1	1	1	alt	mandatory	706	6.3e-266	878.2	0.997	0.999	1	705	ARB05991.1	alt	1	48491					GCA_002619865	KY593455.1	Viruses	Uroviricota	Caudoviricetes		Straboviridae	Tevenvirinae	Tegunavirus	Tegunavirus fheyen901	Yersinia
GCA_002614345.1_ASM261434v1_translated_cds	lcl|KX961632.1_prot_AOZ62317.1_67	narp1_namat	67	ADF/NADP/NARP1	GCA_002614345.1_ASM261434v1_translated_cds_NARP1_1	1	1	2	1	narp1_namat	mandatory	492	8e-143	470.8	0.609	0.654	4	325	AOZ62317.1	NARP1	2	52391					GCA_002614345	KX961632.1	Viruses	Uroviricota	Caudoviricetes		Herelleviridae	Bastillevirinae	Wphvirus	Bacillus phage SBP8a	Bacillus
GCA_002614345.1_ASM261434v1_translated_cds	lcl|KX961632.1_prot_AOZ62318.1_68	narp1_adps	68	ADF/NADP/NARP1	GCA_002614345.1_ASM261434v1_translated_cds_NARP1_1	1	1	2	1	narp1_adps	mandatory	278	2.3e-54	178.7	0.831	0.964	10	277	AOZ62318.1	NARP1	2	52391					GCA_002614345	KX961632.1	Viruses	Uroviricota	Caudoviricetes		Herelleviridae	Bastillevirinae	Wphvirus	Bacillus phage SBP8a	Bacillus
GCA_002614345.1_ASM261434v1_translated_cds	lcl|KX961632.1_prot_AOZ62484.1_234	apyc1	234	ADF/Anti_Pycsar/apyc1	GCA_002614345.1_ASM261434v1_translated_cds_apyc1_2	1	1	1	1	apyc1	mandatory	246	7.2e-37	121.3	0.721	0.911	2	225	AOZ62484.1	apyc1	1	52391					GCA_002614345	KX961632.1	Viruses	Uroviricota	Caudoviricetes		Herelleviridae	Bastillevirinae	Wphvirus	Bacillus phage SBP8a	Bacillus
GCA_002614365.1_ASM261436v1_translated_cds	lcl|KX961629.1_prot_AOZ61690.1_67	narp1_namat	67	ADF/NADP/NARP1	GCA_002614365.1_ASM261436v1_translated_cds_NARP1_1	1	1	2	1	narp1_namat	mandatory	495	2.8e-142	469	0.611	0.653	4	326	AOZ61690.1	NARP1	2	52476					GCA_002614365	KX961629.1	Viruses	Uroviricota	Caudoviricetes		Herelleviridae	Bastillevirinae	Wphvirus	Bacillus phage BJ4	Bacillus
GCA_002614365.1_ASM261436v1_translated_cds	lcl|KX961629.1_prot_AOZ61691.1_68	narp1_adps	68	ADF/NADP/NARP1	GCA_002614365.1_ASM261436v1_translated_cds_NARP1_1	1	1	2	1	narp1_adps	mandatory	278	1.6e-54	179.2	0.821	0.953	12	276	AOZ61691.1	NARP1	2	52476					GCA_002614365	KX961629.1	Viruses	Uroviricota	Caudoviricetes		Herelleviridae	Bastillevirinae	Wphvirus	Bacillus phage BJ4	Bacillus
GCA_002614365.1_ASM261436v1_translated_cds	lcl|KX961629.1_prot_AOZ61855.1_232	apyc1	232	ADF/Anti_Pycsar/apyc1	GCA_002614365.1_ASM261436v1_translated_cds_apyc1_2	1	1	1	1	apyc1	mandatory	246	5.8e-37	121.6	0.721	0.911	2	225	AOZ61855.1	apyc1	1	52476					GCA_002614365	KX961629.1	Viruses	Uroviricota	Caudoviricetes		Herelleviridae	Bastillevirinae	Wphvirus	Bacillus phage BJ4	Bacillus
GCA_002614385.1_ASM261438v1_translated_cds	lcl|KX961630.1_prot_AOZ62060.1_139	tad1	139	ADF/Anti_Thoeris/tad1	GCA_002614385.1_ASM261438v1_translated_cds_tad1_2	1	1	1	1	tad1	mandatory	128	3.7e-52	169.7	1	0.922	11	128	AOZ62060.1	tad1	1	43141					GCA_002614385	KX961630.1	Viruses	Uroviricota	Caudoviricetes		Herelleviridae	Bastillevirinae	Tsarbombavirus	Bacillus phage QCM8	Bacillus
GCA_002614385.1_ASM261438v1_translated_cds	lcl|KX961630.1_prot_AOZ62156.1_235	apyc1	235	ADF/Anti_Pycsar/apyc1	GCA_002614385.1_ASM261438v1_translated_cds_apyc1_1	1	1	1	1	apyc1	mandatory	247	1.6e-36	120.2	0.747	0.943	3	235	AOZ62156.1	apyc1	1	43141					GCA_002614385	KX961630.1	Viruses	Uroviricota	Caudoviricetes		Herelleviridae	Bastillevirinae	Tsarbombavirus	Bacillus phage QCM8	Bacillus
GCA_002620025.1_ASM262002v1_translated_cds	lcl|KY626162.1_prot_ARK07326.1_81	narp1_adps	81	ADF/NADP/NARP1	GCA_002620025.1_ASM262002v1_translated_cds_NARP1_1	1	1	2	1	narp1_adps	mandatory	293	2.5e-85	279	0.899	0.986	3	291	ARK07326.1	NARP1	3						GCA_002620025	KY626162.1	Viruses	Uroviricota	Caudoviricetes			Ounavirinae	Felixounavirus	Felixounavirus Si3	Salmonella
GCA_002620025.1_ASM262002v1_translated_cds	lcl|KY626162.1_prot_ARK07328.1_83	narp1_namat	83	ADF/NADP/NARP1	GCA_002620025.1_ASM262002v1_translated_cds_NARP1_1	1	1	2	1	narp1_namat	mandatory	593	1.6e-212	699.4	0.987	0.987	8	592	ARK07328.1	NARP1	3						GCA_002620025	KY626162.1	Viruses	Uroviricota	Caudoviricetes			Ounavirinae	Felixounavirus	Felixounavirus Si3	Salmonella
GCA_002620065.1_ASM262006v1_translated_cds	lcl|KP143762.1_prot_AJF40534.1_4	narp1_namat	4	ADF/NADP/NARP1	GCA_002620065.1_ASM262006v1_translated_cds_NARP1_1	1	1	2	1	narp1_namat	mandatory	593	6e-213	701	0.987	0.987	8	592	AJF40534.1	NARP1	3						GCA_002620065	KP143762.1	Viruses	Uroviricota	Caudoviricetes			Ounavirinae	Felixounavirus	Felixounavirus mushroom	Salmonella
GCA_002620065.1_ASM262006v1_translated_cds	lcl|KP143762.1_prot_AJF40536.1_6	narp1_adps	6	ADF/NADP/NARP1	GCA_002620065.1_ASM262006v1_translated_cds_NARP1_1	1	1	2	1	narp1_adps	mandatory	293	2.4e-85	279.2	0.899	0.986	3	291	AJF40536.1	NARP1	3						GCA_002620065	KP143762.1	Viruses	Uroviricota	Caudoviricetes			Ounavirinae	Felixounavirus	Felixounavirus mushroom	Salmonella
GCA_002614545.1_ASM261454v1_translated_cds	lcl|KX237516.1_prot_AOZ65399.1_55	gnarl1	55	ADF/Other/gnarl1	GCA_002614545.1_ASM261454v1_translated_cds_gnarl1_1	1	1	1	1	gnarl1	mandatory	41	9.3e-33	104	0.953	1	1	41	AOZ65399.1	gnarl1	1						GCA_002614545	KX237516.1	Viruses	Uroviricota	Caudoviricetes				Jedunavirus	Jedunavirus KpV80	Klebsiella
GCA_002620165.1_ASM262016v1_translated_cds	lcl|KY654690.2_prot_ARB06499.1_5	narp1_namat	5	ADF/NADP/NARP1	GCA_002620165.1_ASM262016v1_translated_cds_NARP1_1	1	1	2	1	narp1_namat	mandatory	605	6.4e-211	694.3	0.987	0.987	8	604	ARB06499.1	NARP1	3						GCA_002620165	KY654690.2	Viruses	Uroviricota	Caudoviricetes			Ounavirinae	Mooglevirus	Mooglevirus moogle	Citrobacter
GCA_002620165.1_ASM262016v1_translated_cds	lcl|KY654690.2_prot_ARB06501.1_7	narp1_adps	7	ADF/NADP/NARP1	GCA_002620165.1_ASM262016v1_translated_cds_NARP1_1	1	1	2	1	narp1_adps	mandatory	293	3.5e-86	282	0.899	0.986	3	291	ARB06501.1	NARP1	3						GCA_002620165	KY654690.2	Viruses	Uroviricota	Caudoviricetes			Ounavirinae	Mooglevirus	Mooglevirus moogle	Citrobacter
GCA_008214325.1_ASM821432v1_translated_cds	lcl|MK962757.1_prot_QEG06420.1_31	adfa	31	ADF/Anti_DarTG/adfa	GCA_008214325.1_ASM821432v1_translated_cds_adfa_3	1	1	1	1	adfa	mandatory	216	9e-132	430.9	1	1	1	216	QEG06420.1	adfa	1	1109	1	1	GCA_008214325.1_ASM821432v1_translated_cds_dmd_5	dmd	GCA_008214325	MK962757.1	Viruses	Uroviricota	Caudoviricetes		Straboviridae	Tevenvirinae	Tequatrovirus	Tequatrovirus jaykay	Shigella
GCA_008214325.1_ASM821432v1_translated_cds	lcl|MK962757.1_prot_QEG06424.1_35	dmd	35	ADF/Anti_TA/dmd	GCA_008214325.1_ASM821432v1_translated_cds_dmd_5	1	1	1	1	dmd	mandatory	62	2.3e-37	121	0.939	1	1	62	QEG06424.1	dmd	1	1109	1	1	GCA_008214325.1_ASM821432v1_translated_cds_adfa_3	adfa	GCA_008214325	MK962757.1	Viruses	Uroviricota	Caudoviricetes		Straboviridae	Tevenvirinae	Tequatrovirus	Tequatrovirus jaykay	Shigella
GCA_008214325.1_ASM821432v1_translated_cds	lcl|MK962757.1_prot_QEG06506.1_117	acb2	117	ADF/Anti_CBASS/acb2	GCA_008214325.1_ASM821432v1_translated_cds_acb2_2	1	1	1	1	acb2	mandatory	88	6.6e-14	46.3	0.916	0.932	5	86	QEG06506.1	acb2	1	14072					GCA_008214325	MK962757.1	Viruses	Uroviricota	Caudoviricetes		Straboviridae	Tevenvirinae	Tequatrovirus	Tequatrovirus jaykay	Shigella
GCA_008214325.1_ASM821432v1_translated_cds	lcl|MK962757.1_prot_QEG06540.1_151	ipi	151	ADF/Anti_RM/ipi	GCA_008214325.1_ASM821432v1_translated_cds_ipi_6	1	1	1	1	ipi	mandatory	95	1.5e-51	166.5	0.989	0.989	1	94	QEG06540.1	ipi	1	78	1	1	GCA_008214325.1_ASM821432v1_translated_cds_acb1_1	acb1	GCA_008214325	MK962757.1	Viruses	Uroviricota	Caudoviricetes		Straboviridae	Tevenvirinae	Tequatrovirus	Tequatrovirus jaykay	Shigella
GCA_008214325.1_ASM821432v1_translated_cds	lcl|MK962757.1_prot_QEG06541.1_152	acb1	152	ADF/Anti_CBASS/acb1	GCA_008214325.1_ASM821432v1_translated_cds_acb1_1	1	1	1	1	acb1	mandatory	151	1.2e-68	223.6	0.993	0.987	1	149	QEG06541.1	acb1	1	78	1	1	GCA_008214325.1_ASM821432v1_translated_cds_ipi_6	ipi	GCA_008214325	MK962757.1	Viruses	Uroviricota	Caudoviricetes		Straboviridae	Tevenvirinae	Tequatrovirus	Tequatrovirus jaykay	Shigella
GCA_008214325.1_ASM821432v1_translated_cds	lcl|MK962757.1_prot_QEG06594.1_205	alt	205	ADF/Anti_TA/alt	GCA_008214325.1_ASM821432v1_translated_cds_alt_4	1	1	1	1	alt	mandatory	695	2.2e-275	909.4	1	0.999	1	694	QEG06594.1	alt	1	47988					GCA_008214325	MK962757.1	Viruses	Uroviricota	Caudoviricetes		Straboviridae	Tevenvirinae	Tequatrovirus	Tequatrovirus jaykay	Shigella
GCA_008214345.1_ASM821434v1_translated_cds	lcl|MK962758.1_prot_QEG06783.1_121	narp1_adps	121	ADF/NADP/NARP1	GCA_008214345.1_ASM821434v1_translated_cds_NARP1_1	1	1	2	1	narp1_adps	mandatory	293	2.4e-86	282.4	0.858	0.939	16	290	QEG06783.1	NARP1	2						GCA_008214345	MK962758.1	Viruses	Uroviricota	Caudoviricetes			Ounavirinae	Felixounavirus	Shigella phage JK55	Shigella
GCA_008214345.1_ASM821434v1_translated_cds	lcl|MK962758.1_prot_QEG06784.1_122	narp1_namat	122	ADF/NADP/NARP1	GCA_008214345.1_ASM821434v1_translated_cds_NARP1_1	1	1	2	1	narp1_namat	mandatory	593	1.1e-212	700.1	0.987	0.987	8	592	QEG06784.1	NARP1	2						GCA_008214345	MK962758.1	Viruses	Uroviricota	Caudoviricetes			Ounavirinae	Felixounavirus	Shigella phage JK55	Shigella
GCA_007051745.1_ASM705174v1_translated_cds	lcl|MN096377.1_prot_QDK03604.1_74	narp1_adps	74	ADF/NADP/NARP1	GCA_007051745.1_ASM705174v1_translated_cds_NARP1_1	1	1	2	1	narp1_adps	mandatory	282	4.7e-67	219.2	0.878	0.929	18	279	QDK03604.1	NARP1	2						GCA_007051745	MN096377.1	Viruses	Uroviricota	Caudoviricetes		Vilmaviridae	Lclasvirinae	Lumosvirus	Mycobacterium phage Finnry	Mycobacterium
GCA_007051745.1_ASM705174v1_translated_cds	lcl|MN096377.1_prot_QDK03605.1_75	narp1_namat	75	ADF/NADP/NARP1	GCA_007051745.1_ASM705174v1_translated_cds_NARP1_1	1	1	2	1	narp1_namat	mandatory	491	2.8e-126	415	0.608	0.642	8	322	QDK03605.1	NARP1	2						GCA_007051745	MN096377.1	Viruses	Uroviricota	Caudoviricetes		Vilmaviridae	Lclasvirinae	Lumosvirus	Mycobacterium phage Finnry	Mycobacterium
GCA_008214525.1_ASM821452v1_translated_cds	lcl|MK931442.1_prot_QEG07032.1_5	stp	5	ADF/Anti_RM/stp	GCA_008214525.1_ASM821452v1_translated_cds_stp_1	1	1	1	1	stp	mandatory	35	7.8e-08	24.4	0.654	0.486	10	26	QEG07032.1	stp	1						GCA_008214525	MK931442.1	Viruses	Uroviricota	Caudoviricetes		Drexlerviridae		Webervirus	Webervirus sin4	Klebsiella
GCA_007051825.1_ASM705182v1_translated_cds	lcl|MN096382.1_prot_QDK04038.1_32	ntase	32	ADF/Anti_CBASS/ntase	GCA_007051825.1_ASM705182v1_translated_cds_ntase_2	1	1	1	1	ntase	mandatory	250	9.1e-78	254.1	0.801	0.936	8	241	QDK04038.1	ntase	1	18923					GCA_007051825	MN096382.1	Viruses	Uroviricota	Caudoviricetes		Vilmaviridae	Lclasvirinae	Bronvirus	Mycobacterium virus Bron	Mycobacterium
GCA_007051825.1_ASM705182v1_translated_cds	lcl|MN096382.1_prot_QDK04075.1_72	narp1_adps	72	ADF/NADP/NARP1	GCA_007051825.1_ASM705182v1_translated_cds_NARP1_1	1	1	2	1	narp1_adps	mandatory	285	3.2e-71	232.8	0.875	0.919	19	280	QDK04075.1	NARP1	2	18923					GCA_007051825	MN096382.1	Viruses	Uroviricota	Caudoviricetes		Vilmaviridae	Lclasvirinae	Bronvirus	Mycobacterium virus Bron	Mycobacterium
GCA_007051825.1_ASM705182v1_translated_cds	lcl|MN096382.1_prot_QDK04076.1_73	narp1_namat	73	ADF/NADP/NARP1	GCA_007051825.1_ASM705182v1_translated_cds_NARP1_1	1	1	2	1	narp1_namat	mandatory	491	5e-128	420.7	0.608	0.642	8	322	QDK04076.1	NARP1	2	18923					GCA_007051825	MN096382.1	Viruses	Uroviricota	Caudoviricetes		Vilmaviridae	Lclasvirinae	Bronvirus	Mycobacterium virus Bron	Mycobacterium
GCA_007051845.1_ASM705184v1_translated_cds	lcl|MN114082.1_prot_QDK04579.1_65	acriia4	65	ADF/Anti_CRISPR/acriia4	GCA_007051845.1_ASM705184v1_translated_cds_acriia4_1	1	1	1	1	acriia4	mandatory	148	6.4e-18	57.4	0.966	0.534	4	82	QDK04579.1	acriia4	1						GCA_007051845	MN114082.1	Viruses	Uroviricota	Caudoviricetes				Homburgvirus	Homburgvirus LP114	Listeria
GCA_007051885.1_ASM705188v1_translated_cds	lcl|MN096380.1_prot_QDK03833.1_35	ntase	35	ADF/Anti_CBASS/ntase	GCA_007051885.1_ASM705188v1_translated_cds_ntase_2	1	1	1	1	ntase	mandatory	248	1.5e-79	260	0.798	0.94	8	240	QDK03833.1	ntase	1	19435					GCA_007051885	MN096380.1	Viruses	Uroviricota	Caudoviricetes		Vilmaviridae	Lclasvirinae	Faithunavirus	Mycobacterium phage Lewan	Mycobacterium
GCA_007051885.1_ASM705188v1_translated_cds	lcl|MN096380.1_prot_QDK03873.1_75	narp1_adps	75	ADF/NADP/NARP1	GCA_007051885.1_ASM705188v1_translated_cds_NARP1_1	1	1	2	1	narp1_adps	mandatory	287	1.7e-71	233.8	0.885	0.937	14	282	QDK03873.1	NARP1	2	19435					GCA_007051885	MN096380.1	Viruses	Uroviricota	Caudoviricetes		Vilmaviridae	Lclasvirinae	Faithunavirus	Mycobacterium phage Lewan	Mycobacterium
GCA_007051885.1_ASM705188v1_translated_cds	lcl|MN096380.1_prot_QDK03874.1_76	narp1_namat	76	ADF/NADP/NARP1	GCA_007051885.1_ASM705188v1_translated_cds_NARP1_1	1	1	2	1	narp1_namat	mandatory	494	2.7e-123	405.2	0.609	0.646	8	326	QDK03874.1	NARP1	2	19435					GCA_007051885	MN096380.1	Viruses	Uroviricota	Caudoviricetes		Vilmaviridae	Lclasvirinae	Faithunavirus	Mycobacterium phage Lewan	Mycobacterium
GCA_008214915.1_ASM821491v1_translated_cds	lcl|MN045229.1_prot_QEG07807.1_5	gnarl3	5	ADF/Other/gnarl3	GCA_008214915.1_ASM821491v1_translated_cds_gnarl3_1	1	1	1	1	gnarl3	mandatory	78	8e-50	159.5	1	1	1	78	QEG07807.1	gnarl3	1						GCA_008214915	MN045229.1	Viruses	Uroviricota	Caudoviricetes		Chaseviridae	Cleopatravirinae	Carltongylesvirus	Carltongylesvirus mangalitsa	Escherichia
GCA_007051905.1_ASM705190v1_translated_cds	lcl|MN022785.1_prot_QDK04167.1_37	tifa	37	ADF/Anti_TA/tifa	GCA_007051905.1_ASM705190v1_translated_cds_tifa_6	1	1	1	1	tifa	mandatory	85	1.5e-48	156.6	1	0.976	1	83	QDK04167.1	tifa	1	2	1	1	GCA_007051905.1_ASM705190v1_translated_cds_dmd_5	dmd	GCA_007051905	MN022785.1	Viruses	Uroviricota	Caudoviricetes		Straboviridae	Tevenvirinae	Tequatrovirus	Tequatrovirus ecombl75	Escherichia
GCA_007051905.1_ASM705190v1_translated_cds	lcl|MN022785.1_prot_QDK04168.1_38	dmd	38	ADF/Anti_TA/dmd	GCA_007051905.1_ASM705190v1_translated_cds_dmd_5	1	1	1	1	dmd	mandatory	60	7.4e-35	112.9	0.939	1	1	60	QDK04168.1	dmd	1	2	1	1	GCA_007051905.1_ASM705190v1_translated_cds_tifa_6	tifa	GCA_007051905	MN022785.1	Viruses	Uroviricota	Caudoviricetes		Straboviridae	Tevenvirinae	Tequatrovirus	Tequatrovirus ecombl75	Escherichia
GCA_007051905.1_ASM705190v1_translated_cds	lcl|MN022785.1_prot_QDK04249.1_119	acb2	119	ADF/Anti_CBASS/acb2	GCA_007051905.1_ASM705190v1_translated_cds_acb2_2	1	1	1	1	acb2	mandatory	88	4.5e-14	46.9	0.916	0.943	4	86	QDK04249.1	acb2	1	9976	1	1	GCA_007051905.1_ASM705190v1_translated_cds_acb1_1	acb1	GCA_007051905	MN022785.1	Viruses	Uroviricota	Caudoviricetes		Straboviridae	Tevenvirinae	Tequatrovirus	Tequatrovirus ecombl75	Escherichia
GCA_007051905.1_ASM705190v1_translated_cds	lcl|MN022785.1_prot_QDK04270.1_140	acb1	140	ADF/Anti_CBASS/acb1	GCA_007051905.1_ASM705190v1_translated_cds_acb1_1	1	1	1	1	acb1	mandatory	151	3.4e-69	225.4	0.993	0.987	1	149	QDK04270.1	acb1	1	9976	1	1	GCA_007051905.1_ASM705190v1_translated_cds_acb2_2	acb2	GCA_007051905	MN022785.1	Viruses	Uroviricota	Caudoviricetes		Straboviridae	Tevenvirinae	Tequatrovirus	Tequatrovirus ecombl75	Escherichia
GCA_007051905.1_ASM705190v1_translated_cds	lcl|MN022785.1_prot_QDK04325.1_195	alt	195	ADF/Anti_TA/alt	GCA_007051905.1_ASM705190v1_translated_cds_alt_3	1	1	1	1	alt	mandatory	697	1e-268	887.4	0.999	0.999	1	696	QDK04325.1	alt	1	36973					GCA_007051905	MN022785.1	Viruses	Uroviricota	Caudoviricetes		Straboviridae	Tevenvirinae	Tequatrovirus	Tequatrovirus ecombl75	Escherichia
GCA_007051905.1_ASM705190v1_translated_cds	lcl|MN022785.1_prot_QDK04384.1_254	arn	254	ADF/Anti_RM/arn	GCA_007051905.1_ASM705190v1_translated_cds_arn_4	1	1	1	1	arn	mandatory	92	1.4e-62	202.4	1	1	1	92	QDK04384.1	arn	1	36973					GCA_007051905	MN022785.1	Viruses	Uroviricota	Caudoviricetes		Straboviridae	Tevenvirinae	Tequatrovirus	Tequatrovirus ecombl75	Escherichia
GCA_008214945.1_ASM821494v1_translated_cds	lcl|MN045230.1_prot_QEG07979.1_95	narp1_adps	95	ADF/NADP/NARP1	GCA_008214945.1_ASM821494v1_translated_cds_NARP1_1	1	1	2	1	narp1_adps	mandatory	284	3.7e-89	292.4	0.818	0.912	9	267	QEG07979.1	NARP1	2						GCA_008214945	MN045230.1	Viruses	Uroviricota	Caudoviricetes		Ackermannviridae		Taipeivirus	Taipeivirus magnus	Klebsiella
GCA_008214945.1_ASM821494v1_translated_cds	lcl|MN045230.1_prot_QEG07980.1_96	narp1_namat	96	ADF/NADP/NARP1	GCA_008214945.1_ASM821494v1_translated_cds_NARP1_1	1	1	2	1	narp1_namat	mandatory	550	1.3e-220	727	0.991	0.978	1	538	QEG07980.1	NARP1	2						GCA_008214945	MN045230.1	Viruses	Uroviricota	Caudoviricetes		Ackermannviridae		Taipeivirus	Taipeivirus magnus	Klebsiella
GCA_008215005.1_ASM821500v1_translated_cds	lcl|MK813938.1_prot_QEG08298.1_46	gad2	46	ADF/Anti_Gabija/gad2	GCA_008215005.1_ASM821500v1_translated_cds_gad2_1	1	1	1	1	gad2	mandatory	347	5.8e-62	203.8	0.556	0.628	1	218	QEG08298.1	gad2	1						GCA_008215005	MK813938.1	Viruses	Uroviricota	Caudoviricetes				Plateaulakevirus	Plateaulakevirus pv2L372X	Aeromonas
GCA_007310815.1_ASM731081v1_translated_cds	lcl|MK967378.1_prot_QDM55971.1_84	narp1_adps	84	ADF/NADP/NARP1	GCA_007310815.1_ASM731081v1_translated_cds_NARP1_1	1	1	2	1	narp1_adps	mandatory	283	7e-62	202.2	0.868	0.919	13	272	QDM55971.1	NARP1	3	578	1	1	GCA_007310815.1_ASM731081v1_translated_cds_ntase_2	ntase	GCA_007310815	MK967378.1	Viruses	Uroviricota	Caudoviricetes					Gordonia phage Trax	Gordonia
GCA_007310815.1_ASM731081v1_translated_cds	lcl|MK967378.1_prot_QDM55973.1_86	narp1_namat	86	ADF/NADP/NARP1	GCA_007310815.1_ASM731081v1_translated_cds_NARP1_1	1	1	2	1	narp1_namat	mandatory	495	4.5e-126	414.3	0.604	0.634	11	324	QDM55973.1	NARP1	3	578	1	1	GCA_007310815.1_ASM731081v1_translated_cds_ntase_2	ntase	GCA_007310815	MK967378.1	Viruses	Uroviricota	Caudoviricetes					Gordonia phage Trax	Gordonia
GCA_007310815.1_ASM731081v1_translated_cds	lcl|MK967378.1_prot_QDM55975.1_88	ntase	88	ADF/Anti_CBASS/ntase	GCA_007310815.1_ASM731081v1_translated_cds_ntase_2	1	1	1	1	ntase	mandatory	244	7.9e-95	310.1	0.812	0.988	1	241	QDM55975.1	ntase	1	578	1	1	GCA_007310815.1_ASM731081v1_translated_cds_NARP1_1	NARP1	GCA_007310815	MK967378.1	Viruses	Uroviricota	Caudoviricetes					Gordonia phage Trax	Gordonia
GCA_008215065.1_ASM821506v1_translated_cds	lcl|MK813939.1_prot_QEG08537.1_73	gad2	73	ADF/Anti_Gabija/gad2	GCA_008215065.1_ASM821506v1_translated_cds_gad2_1	1	1	1	1	gad2	mandatory	347	2.8e-63	208.4	0.556	0.628	1	218	QEG08537.1	gad2	1						GCA_008215065	MK813939.1	Viruses	Uroviricota	Caudoviricetes				Plateaulakevirus	Plateaulakevirus pv4L372D	Aeromonas
GCA_008215125.1_ASM821512v1_translated_cds	lcl|MK813941.1_prot_QEG08763.1_48	gad2	48	ADF/Anti_Gabija/gad2	GCA_008215125.1_ASM821512v1_translated_cds_gad2_1	1	1	1	1	gad2	mandatory	353	1.6e-61	202.4	0.553	0.615	1	217	QEG08763.1	gad2	1						GCA_008215125	MK813941.1	Viruses	Uroviricota	Caudoviricetes				Plateaulakevirus	Plateaulakevirus pv4L372XY	Aeromonas
GCA_008215185.1_ASM821518v1_translated_cds	lcl|MK813943.1_prot_QEG09143.1_145	narp1_adps	145	ADF/NADP/NARP1	GCA_008215185.1_ASM821518v1_translated_cds_NARP1_1	1	1	2	1	narp1_adps	mandatory	267	4.2e-86	282	0.845	0.974	5	264	QEG09143.1	NARP1	5						GCA_008215185	MK813943.1	Viruses	Uroviricota	Caudoviricetes				Lahexavirus	Lahexavirus lv44572	Aeromonas
GCA_008215185.1_ASM821518v1_translated_cds	lcl|MK813943.1_prot_QEG09147.1_149	narp1_namat	149	ADF/NADP/NARP1	GCA_008215185.1_ASM821518v1_translated_cds_NARP1_1	1	1	2	1	narp1_namat	mandatory	549	1.2e-214	706.9	0.975	0.989	5	547	QEG09147.1	NARP1	5						GCA_008215185	MK813943.1	Viruses	Uroviricota	Caudoviricetes				Lahexavirus	Lahexavirus lv44572	Aeromonas
GCA_008215305.1_ASM821530v1_translated_cds	lcl|MN062186.1_prot_QEG09315.1_92	acriia7	92	ADF/Anti_Thoeris/tad2_acriia7	GCA_008215305.1_ASM821530v1_translated_cds_tad2_acriia7_1	1	1	0.8	1	tad2	mandatory	107	3.6e-26	83.8	0.718	0.85	5	95	QEG09315.1	tad2_acriia7	1						GCA_008215305	MN062186.1	Viruses	Uroviricota	Caudoviricetes		Schitoviridae		Pokkenvirus	Pokkenvirus pokken	Stenotrophomonas
GCA_007311285.1_ASM731128v1_translated_cds	lcl|MK967389.1_prot_QDM56800.1_63	ntase	63	ADF/Anti_CBASS/ntase	GCA_007311285.1_ASM731128v1_translated_cds_ntase_1	1	1	1	1	ntase	mandatory	261	6.6e-104	339.2	0.873	0.985	1	257	QDM56800.1	ntase	1						GCA_007311285	MK967389.1	Viruses	Uroviricota	Caudoviricetes				Jujuvirus	Gordonia phage JasperJr	Gordonia
GCA_008215485.1_ASM821548v1_translated_cds	lcl|MK903277.1_prot_QEG09555.1_1	samase	1	ADF/Anti_RM/samase	GCA_008215485.1_ASM821548v1_translated_cds_samase_1	1	1	1	1	samase	mandatory	154	5e-58	186.9	0.993	0.994	1	153	QEG09555.1	samase	1						GCA_008215485	MK903277.1	Viruses	Uroviricota	Caudoviricetes		Autographiviridae	Studiervirinae	Kayfunavirus	Escherichia phage Pisces	Escherichia
GCA_008215585.1_ASM821558v1_translated_cds	lcl|MK903279.1_prot_QEG09667.1_5	ocr	5	ADF/Anti_RM/ocr	GCA_008215585.1_ASM821558v1_translated_cds_ocr_1	1	1	1	1	ocr	mandatory	110	6.1e-55	176.1	0.957	1	1	110	QEG09667.1	ocr	1						GCA_008215585	MK903279.1	Viruses	Uroviricota	Caudoviricetes		Autographiviridae	Studiervirinae	Kayfunavirus	Escherichia phage Peacock	Escherichia
GCA_008215745.1_ASM821574v1_translated_cds	lcl|MN101216.1_prot_QEG09948.1_18	samase	18	ADF/Anti_RM/samase	GCA_008215745.1_ASM821574v1_translated_cds_samase_2	1	1	1	1	samase	mandatory	155	1.2e-72	234.4	1	1	1	155	QEG09948.1	samase	1	11626					GCA_008215745	MN101216.1	Viruses	Uroviricota	Caudoviricetes		Autographiviridae	Studiervirinae	Przondovirus	Klebsiella phage KMI2	Klebsiella
GCA_008215745.1_ASM821574v1_translated_cds	lcl|MN101216.1_prot_QEG09966.1_36	gp4.5	36	ADF/Anti_TA/gp4.5	GCA_008215745.1_ASM821574v1_translated_cds_gp4.5_1	1	1	1	1	gp4.5	mandatory	103	6.2e-45	142.9	0.871	0.796	5	86	QEG09966.1	gp4.5	1	11626					GCA_008215745	MN101216.1	Viruses	Uroviricota	Caudoviricetes		Autographiviridae	Studiervirinae	Przondovirus	Klebsiella phage KMI2	Klebsiella
GCA_020494015.1_ASM2049401v1_translated_cds	lcl|MZ622183.1_prot_QZD99260.1_71	narp1_adps	71	ADF/NADP/NARP1	GCA_020494015.1_ASM2049401v1_translated_cds_NARP1_1	1	1	2	1	narp1_adps	mandatory	286	2.3e-61	200.3	0.872	0.923	20	283	QZD99260.1	NARP1	2						GCA_020494015	MZ622183.1	Viruses	Uroviricota	Caudoviricetes		Vilmaviridae	Lclasvirinae	Lumosvirus	Mycobacterium phage Moostard	Mycobacterium
GCA_020494015.1_ASM2049401v1_translated_cds	lcl|MZ622183.1_prot_QZD99261.1_72	narp1_namat	72	ADF/NADP/NARP1	GCA_020494015.1_ASM2049401v1_translated_cds_NARP1_1	1	1	2	1	narp1_namat	mandatory	491	3.3e-125	411.2	0.608	0.642	8	322	QZD99261.1	NARP1	2						GCA_020494015	MZ622183.1	Viruses	Uroviricota	Caudoviricetes		Vilmaviridae	Lclasvirinae	Lumosvirus	Mycobacterium phage Moostard	Mycobacterium
GCA_008215845.1_ASM821584v1_translated_cds	lcl|MN101218.1_prot_QEG10034.1_20	gp4.5	20	ADF/Anti_TA/gp4.5	GCA_008215845.1_ASM821584v1_translated_cds_gp4.5_1	1	1	1	1	gp4.5	mandatory	103	2.4e-44	141	0.871	0.796	5	86	QEG10034.1	gp4.5	1						GCA_008215845	MN101218.1	Viruses	Uroviricota	Caudoviricetes		Autographiviridae	Studiervirinae	Przondovirus	Klebsiella phage KMI4	Klebsiella
GCA_008215925.1_ASM821592v1_translated_cds	lcl|MN101220.1_prot_QEG10159.1_50	acriia7	50	ADF/Anti_Thoeris/tad2_acriia7	GCA_008215925.1_ASM821592v1_translated_cds_tad2_acriia7_1	1	1	0.8	1	tad2	mandatory	86	1.2e-31	100.8	0.694	0.977	2	85	QEG10159.1	tad2_acriia7	1						GCA_008215925	MN101220.1	Viruses	Uroviricota	Caudoviricetes		Autographiviridae	Slopekvirinae	Drulisvirus	Klebsiella phage KMI6	Klebsiella
GCA_008215985.1_ASM821598v1_translated_cds	lcl|MN101221.1_prot_QEG10205.1_39	dam	39	ADF/Anti_RM/dam	GCA_008215985.1_ASM821598v1_translated_cds_dam_2	1	1	1	1	dam	mandatory	283	9.6e-109	356.5	1	0.943	1	267	QEG10205.1	dam	1	52867					GCA_008215985	MN101221.1	Viruses	Uroviricota	Caudoviricetes		Straboviridae			Klebsiella phage KMI7	Klebsiella
GCA_008215985.1_ASM821598v1_translated_cds	lcl|MN101221.1_prot_QEG10334.1_168	acb1	168	ADF/Anti_CBASS/acb1	GCA_008215985.1_ASM821598v1_translated_cds_acb1_1	1	1	1	1	acb1	mandatory	207	1.2e-47	154.9	0.935	0.71	13	159	QEG10334.1	acb1	1	52867					GCA_008215985	MN101221.1	Viruses	Uroviricota	Caudoviricetes		Straboviridae			Klebsiella phage KMI7	Klebsiella
GCA_008220585.1_ASM822058v1_translated_cds	lcl|MN101223.1_prot_QEG10470.1_39	dam	39	ADF/Anti_RM/dam	GCA_008220585.1_ASM822058v1_translated_cds_dam_3	1	1	1	1	dam	mandatory	283	1.2e-108	356.7	1	0.943	1	267	QEG10470.1	dam	1	74692					GCA_008220585	MN101223.1	Viruses	Uroviricota	Caudoviricetes		Straboviridae		Slopekvirus	Klebsiella phage KMI9	Klebsiella
GCA_008220585.1_ASM822058v1_translated_cds	lcl|MN101223.1_prot_QEG10584.1_153	acb2	153	ADF/Anti_CBASS/acb2	GCA_008220585.1_ASM822058v1_translated_cds_acb2_2	1	1	1	1	acb2	mandatory	89	1e-14	48.8	0.926	0.944	5	88	QEG10584.1	acb2	1	40278					GCA_008220585	MN101223.1	Viruses	Uroviricota	Caudoviricetes		Straboviridae		Slopekvirus	Klebsiella phage KMI9	Klebsiella
GCA_008220585.1_ASM822058v1_translated_cds	lcl|MN101223.1_prot_QEG10663.1_232	acb1	232	ADF/Anti_CBASS/acb1	GCA_008220585.1_ASM822058v1_translated_cds_acb1_1	1	1	1	1	acb1	mandatory	207	2e-47	154.5	0.935	0.71	13	159	QEG10663.1	acb1	1	40278					GCA_008220585	MN101223.1	Viruses	Uroviricota	Caudoviricetes		Straboviridae		Slopekvirus	Klebsiella phage KMI9	Klebsiella
GCA_008220665.1_ASM822066v1_translated_cds	lcl|MN101225.1_prot_QEG10816.1_45	alt	45	ADF/Anti_TA/alt	GCA_008220665.1_ASM822066v1_translated_cds_alt_3	1	1	1	1	alt	mandatory	708	8.9e-231	761.2	0.996	0.999	1	707	QEG10816.1	alt	1	47977					GCA_008220665	MN101225.1	Viruses	Uroviricota	Caudoviricetes		Straboviridae	Tevenvirinae		Klebsiella phage KMI11	Klebsiella
GCA_008220665.1_ASM822066v1_translated_cds	lcl|MN101225.1_prot_QEG10868.1_97	acb1	97	ADF/Anti_CBASS/acb1	GCA_008220665.1_ASM822066v1_translated_cds_acb1_1	1	1	1	1	acb1	mandatory	151	9.9e-70	226.3	0.993	0.987	1	149	QEG10868.1	acb1	1	14134					GCA_008220665	MN101225.1	Viruses	Uroviricota	Caudoviricetes		Straboviridae	Tevenvirinae		Klebsiella phage KMI11	Klebsiella
GCA_008220665.1_ASM822066v1_translated_cds	lcl|MN101225.1_prot_QEG10899.1_128	acb2	128	ADF/Anti_CBASS/acb2	GCA_008220665.1_ASM822066v1_translated_cds_acb2_2	1	1	1	1	acb2	mandatory	91	7.2e-12	39	0.916	0.934	5	89	QEG10899.1	acb2	1	14134					GCA_008220665	MN101225.1	Viruses	Uroviricota	Caudoviricetes		Straboviridae	Tevenvirinae		Klebsiella phage KMI11	Klebsiella
GCA_008220775.1_ASM822077v1_translated_cds	lcl|MN101227.1_prot_QEG11159.1_2	samase	2	ADF/Anti_RM/samase	GCA_008220775.1_ASM822077v1_translated_cds_samase_2	1	1	1	1	samase	mandatory	155	1.2e-74	240.8	1	1	1	155	QEG11159.1	samase	1	11421					GCA_008220775	MN101227.1	Viruses	Uroviricota	Caudoviricetes		Autographiviridae	Studiervirinae	Przondovirus	Klebsiella phage KPN3	Klebsiella
GCA_008220775.1_ASM822077v1_translated_cds	lcl|MN101227.1_prot_QEG11167.1_19	gp4.5	19	ADF/Anti_TA/gp4.5	GCA_008220775.1_ASM822077v1_translated_cds_gp4.5_1	1	1	1	1	gp4.5	mandatory	90	5.9e-36	114.1	0.86	0.878	3	81	QEG11167.1	gp4.5	1	11421					GCA_008220775	MN101227.1	Viruses	Uroviricota	Caudoviricetes		Autographiviridae	Studiervirinae	Przondovirus	Klebsiella phage KPN3	Klebsiella
GCA_007647105.1_ASM764710v1_translated_cds	lcl|MN043729.1_prot_QDP42907.1_123	tad1	123	ADF/Anti_Thoeris/tad1	GCA_007647105.1_ASM764710v1_translated_cds_tad1_1	1	1	1	1	tad1	mandatory	120	9.1e-52	168.2	0.983	0.95	7	120	QDP42907.1	tad1	1						GCA_007647105	MN043729.1	Viruses	Uroviricota	Caudoviricetes		Herelleviridae	Bastillevirinae	Goettingenvirus	Goettingenvirus goe8	Bacillus
GCA_007647135.1_ASM764713v1_translated_cds	lcl|MN043730.1_prot_QDP43146.1_116	apyc1	116	ADF/Anti_Pycsar/apyc1	GCA_007647135.1_ASM764713v1_translated_cds_apyc1_1	1	1	1	1	apyc1	mandatory	259	7.2e-93	305	0.792	0.981	4	257	QDP43146.1	apyc1	1						GCA_007647135	MN043730.1	Viruses	Uroviricota	Caudoviricetes		Herelleviridae	Bastillevirinae	Grisebachstrassevirus	Bacillus phage vB_BveM-Goe7	Bacillus
GCA_008220925.1_ASM822092v1_translated_cds	lcl|MN101230.1_prot_QEG11590.1_33	alt	33	ADF/Anti_TA/alt	GCA_008220925.1_ASM822092v1_translated_cds_alt_3	1	1	1	1	alt	mandatory	708	2.1e-230	760.7	0.996	0.999	1	707	QEG11590.1	alt	1	64078					GCA_008220925	MN101230.1	Viruses	Uroviricota	Caudoviricetes		Straboviridae	Tevenvirinae	Jiaodavirus	Klebsiella phage KPN6	Klebsiella
GCA_008220925.1_ASM822092v1_translated_cds	lcl|MN101230.1_prot_QEG11756.1_216	acb2	216	ADF/Anti_CBASS/acb2	GCA_008220925.1_ASM822092v1_translated_cds_acb2_2	1	1	1	1	acb2	mandatory	93	1.4e-11	38.8	0.916	0.935	5	91	QEG11756.1	acb2	1	13552					GCA_008220925	MN101230.1	Viruses	Uroviricota	Caudoviricetes		Straboviridae	Tevenvirinae	Jiaodavirus	Klebsiella phage KPN6	Klebsiella
GCA_008220925.1_ASM822092v1_translated_cds	lcl|MN101230.1_prot_QEG11693.1_244	acb1	244	ADF/Anti_CBASS/acb1	GCA_008220925.1_ASM822092v1_translated_cds_acb1_1	1	1	1	1	acb1	mandatory	151	1.7e-69	226.3	0.993	0.987	1	149	QEG11693.1	acb1	1	13552					GCA_008220925	MN101230.1	Viruses	Uroviricota	Caudoviricetes		Straboviridae	Tevenvirinae	Jiaodavirus	Klebsiella phage KPN6	Klebsiella
GCA_008220945.1_ASM822094v1_translated_cds	lcl|MN013074.1_prot_QEG11860.1_14	samase	14	ADF/Anti_RM/samase	GCA_008220945.1_ASM822094v1_translated_cds_samase_2	1	1	1	1	samase	mandatory	152	3.3e-70	226.4	0.993	0.993	1	151	QEG11860.1	samase	1	11769					GCA_008220945	MN013074.1	Viruses	Uroviricota	Caudoviricetes		Autographiviridae	Studiervirinae	Teetrevirus	Klebsiella phage vB_KpnP_Emp27	Klebsiella
GCA_008220945.1_ASM822094v1_translated_cds	lcl|MN013074.1_prot_QEG11879.1_33	gp4.5	33	ADF/Anti_TA/gp4.5	GCA_008220945.1_ASM822094v1_translated_cds_gp4.5_1	1	1	1	1	gp4.5	mandatory	94	1e-37	119.7	0.785	0.777	7	79	QEG11879.1	gp4.5	1	11769					GCA_008220945	MN013074.1	Viruses	Uroviricota	Caudoviricetes		Autographiviridae	Studiervirinae	Teetrevirus	Klebsiella phage vB_KpnP_Emp27	Klebsiella
GCA_008221105.1_ASM822110v1_translated_cds	lcl|MN013077.1_prot_QEG12285.1_223	atd1	223	ADF/Anti_Thoeris/atd1	GCA_008221105.1_ASM822110v1_translated_cds_atd1_2	1	1	1	1	atd1	mandatory	86	4e-40	130.1	0.966	0.977	2	85	QEG12285.1	atd1	1	31996					GCA_008221105	MN013077.1	Viruses	Uroviricota	Caudoviricetes			Vequintavirinae	Certrevirus	Klebsiella phage vB_KaeM_KaOmega	Klebsiella
GCA_008221105.1_ASM822110v1_translated_cds	lcl|MN013077.1_prot_QEG12347.1_285	narp1_adps	285	ADF/NADP/NARP1	GCA_008221105.1_ASM822110v1_translated_cds_NARP1_1	1	1	2	1	narp1_adps	mandatory	296	1.4e-79	261.5	0.845	0.936	9	285	QEG12347.1	NARP1	2	31996					GCA_008221105	MN013077.1	Viruses	Uroviricota	Caudoviricetes			Vequintavirinae	Certrevirus	Klebsiella phage vB_KaeM_KaOmega	Klebsiella
GCA_008221105.1_ASM822110v1_translated_cds	lcl|MN013077.1_prot_QEG12348.1_286	narp1_namat	286	ADF/NADP/NARP1	GCA_008221105.1_ASM822110v1_translated_cds_NARP1_1	1	1	2	1	narp1_namat	mandatory	606	2.5e-212	700.1	0.985	0.972	17	605	QEG12348.1	NARP1	2	31996					GCA_008221105	MN013077.1	Viruses	Uroviricota	Caudoviricetes			Vequintavirinae	Certrevirus	Klebsiella phage vB_KaeM_KaOmega	Klebsiella
GCA_008221305.1_ASM822130v1_translated_cds	lcl|MN013081.1_prot_QEG12631.1_19	ipii	19	ADF/Anti_RM/ipii	GCA_008221305.1_ASM822130v1_translated_cds_ipii_4	1	1	1	1	ipii	mandatory	100	3.7e-53	172	1	0.98	1	98	QEG12631.1	ipii	1	2621	1	1	GCA_008221305.1_ASM822130v1_translated_cds_acb2_2	acb2	GCA_008221305	MN013081.1	Viruses	Uroviricota	Caudoviricetes				Marfavirus	Marfavirus F48	Klebsiella
GCA_008221305.1_ASM822130v1_translated_cds	lcl|MN013081.1_prot_QEG12638.1_26	acb2	26	ADF/Anti_CBASS/acb2	GCA_008221305.1_ASM822130v1_translated_cds_acb2_2	1	1	1	1	acb2	mandatory	88	2.2e-12	41.5	0.926	0.943	4	86	QEG12638.1	acb2	1	2621	1	1	GCA_008221305.1_ASM822130v1_translated_cds_ipii_4	ipii	GCA_008221305	MN013081.1	Viruses	Uroviricota	Caudoviricetes				Marfavirus	Marfavirus F48	Klebsiella
GCA_008221305.1_ASM822130v1_translated_cds	lcl|MN013081.1_prot_QEG12716.1_106	tifa	106	ADF/Anti_TA/tifa	GCA_008221305.1_ASM822130v1_translated_cds_tifa_5	1	1	1	1	tifa	mandatory	92	2.7e-20	66.2	1	1	1	92	QEG12716.1	tifa	1	37983					GCA_008221305	MN013081.1	Viruses	Uroviricota	Caudoviricetes				Marfavirus	Marfavirus F48	Klebsiella
GCA_008221305.1_ASM822130v1_translated_cds	lcl|MN013081.1_prot_QEG12827.1_218	alt	218	ADF/Anti_TA/alt	GCA_008221305.1_ASM822130v1_translated_cds_alt_3	1	1	1	1	alt	mandatory	697	1.9e-284	939.5	1	0.999	1	696	QEG12827.1	alt	1	48805					GCA_008221305	MN013081.1	Viruses	Uroviricota	Caudoviricetes				Marfavirus	Marfavirus F48	Klebsiella
GCA_008221305.1_ASM822130v1_translated_cds	lcl|MN013081.1_prot_QEG12880.1_271	acb1	271	ADF/Anti_CBASS/acb1	GCA_008221305.1_ASM822130v1_translated_cds_acb1_1	1	1	1	1	acb1	mandatory	151	4.2e-68	221.9	0.993	0.987	1	149	QEG12880.1	acb1	1	48805					GCA_008221305	MN013081.1	Viruses	Uroviricota	Caudoviricetes				Marfavirus	Marfavirus F48	Klebsiella
GCA_008221325.1_ASM822132v1_translated_cds	lcl|MN013082.1_prot_QEG12909.1_8	samase	8	ADF/Anti_RM/samase	GCA_008221325.1_ASM822132v1_translated_cds_samase_1	1	1	1	1	samase	mandatory	154	4e-61	197.1	0.993	0.994	1	153	QEG12909.1	samase	1						GCA_008221325	MN013082.1	Viruses	Uroviricota	Caudoviricetes		Autographiviridae	Studiervirinae	Ningirsuvirus	Klebsiella phage vB_KpnP_Sibilus	Klebsiella
GCA_007647525.1_ASM764752v1_translated_cds	lcl|MN062707.1_prot_QDP44372.1_3	ntase	3	ADF/Anti_CBASS/ntase	GCA_007647525.1_ASM764752v1_translated_cds_ntase_1	1	1	1	1	ntase	mandatory	288	7.1e-90	294.6	0.877	0.91	24	285	QDP44372.1	ntase	1						GCA_007647525	MN062707.1	Viruses	Uroviricota	Caudoviricetes			Ceeclamvirinae	Bixzunavirus	Mycobacterium phage Grungle	Mycobacterium
GCA_008221435.1_ASM822143v1_translated_cds	lcl|MN013084.1_prot_QEG13164.1_127	acb2	127	ADF/Anti_CBASS/acb2	GCA_008221435.1_ASM822143v1_translated_cds_acb2_2	1	1	1	1	acb2	mandatory	93	5.5e-10	33.9	0.916	0.935	5	91	QEG13164.1	acb2	1	16130					GCA_008221435	MN013084.1	Viruses	Uroviricota	Caudoviricetes		Straboviridae	Tevenvirinae	Karamvirus	Karamvirus pg7	Klebsiella
GCA_008221435.1_ASM822143v1_translated_cds	lcl|MN013084.1_prot_QEG13203.1_166	acb1	166	ADF/Anti_CBASS/acb1	GCA_008221435.1_ASM822143v1_translated_cds_acb1_1	1	1	1	1	acb1	mandatory	152	1.3e-66	217.1	0.98	0.967	4	150	QEG13203.1	acb1	1	16130					GCA_008221435	MN013084.1	Viruses	Uroviricota	Caudoviricetes		Straboviridae	Tevenvirinae	Karamvirus	Karamvirus pg7	Klebsiella
GCA_008221435.1_ASM822143v1_translated_cds	lcl|MN013084.1_prot_QEG13256.1_219	alt	219	ADF/Anti_TA/alt	GCA_008221435.1_ASM822143v1_translated_cds_alt_3	1	1	1	1	alt	mandatory	711	4.5e-279	921.8	0.996	0.994	4	710	QEG13256.1	alt	1	48148					GCA_008221435	MN013084.1	Viruses	Uroviricota	Caudoviricetes		Straboviridae	Tevenvirinae	Karamvirus	Karamvirus pg7	Klebsiella
GCA_008221485.1_ASM822148v1_translated_cds	lcl|MN013085.1_prot_QEG13337.1_1	samase	1	ADF/Anti_RM/samase	GCA_008221485.1_ASM822148v1_translated_cds_samase_1	1	1	1	1	samase	mandatory	154	9.3e-61	195.9	0.993	0.994	1	153	QEG13337.1	samase	1						GCA_008221485	MN013085.1	Viruses	Uroviricota	Caudoviricetes		Autographiviridae	Studiervirinae	Ningirsuvirus	Klebsiella phage vB_KpnP_NahiliMali	Klebsiella
GCA_008221625.1_ASM822162v1_translated_cds	lcl|MN013089.1_prot_QEG13633.1_92	apyc1	92	ADF/Anti_Pycsar/apyc1	GCA_008221625.1_ASM822162v1_translated_cds_apyc1_1	1	1	1	1	apyc1	mandatory	253	9e-39	127.3	0.753	0.929	6	240	QEG13633.1	apyc1	1	42391					GCA_008221625	MN013089.1	Viruses	Uroviricota	Caudoviricetes		Herelleviridae	Bastillevirinae	Tsarbombavirus	Bacillus phage vB_BspM_MarvelLand	Bacillus
GCA_008221625.1_ASM822162v1_translated_cds	lcl|MN013089.1_prot_QEG13714.1_174	tad1	174	ADF/Anti_Thoeris/tad1	GCA_008221625.1_ASM822162v1_translated_cds_tad1_3	1	1	1	1	tad1	mandatory	129	2.4e-49	160.4	0.992	0.915	12	129	QEG13714.1	tad1	1	7798	1	1	GCA_008221625.1_ASM822162v1_translated_cds_ntase_2	ntase	GCA_008221625	MN013089.1	Viruses	Uroviricota	Caudoviricetes		Herelleviridae	Bastillevirinae	Tsarbombavirus	Bacillus phage vB_BspM_MarvelLand	Bacillus
GCA_008221625.1_ASM822162v1_translated_cds	lcl|MN013089.1_prot_QEG13724.1_184	ntase	184	ADF/Anti_CBASS/ntase	GCA_008221625.1_ASM822162v1_translated_cds_ntase_2	1	1	1	1	ntase	mandatory	280	3.9e-99	325.1	0.846	0.882	30	276	QEG13724.1	ntase	1	7798	1	1	GCA_008221625.1_ASM822162v1_translated_cds_tad1_3	tad1	GCA_008221625	MN013089.1	Viruses	Uroviricota	Caudoviricetes		Herelleviridae	Bastillevirinae	Tsarbombavirus	Bacillus phage vB_BspM_MarvelLand	Bacillus
GCA_020494355.1_ASM2049435v1_translated_cds	lcl|MZ292654.1_prot_QWX19817.1_20	orba	20	ADF/Anti_BREX/OrbA	GCA_020494355.1_ASM2049435v1_translated_cds_OrbA_2	1	1	1	1	orba	mandatory	44	7.3e-40	128.2	1	1	1	44	QWX19817.1	OrbA	1	26454					GCA_020494355	MZ292654.1	Viruses	Uroviricota	Caudoviricetes					Vibrio phage ICP1	Vibrio
GCA_020494355.1_ASM2049435v1_translated_cds	lcl|MZ292654.1_prot_QWX19987.1_190	dam	190	ADF/Anti_RM/dam	GCA_020494355.1_ASM2049435v1_translated_cds_dam_3	1	1	1	1	dam	mandatory	278	1.9e-65	214.7	0.996	0.996	1	277	QWX19987.1	dam	1	15481					GCA_020494355	MZ292654.1	Viruses	Uroviricota	Caudoviricetes					Vibrio phage ICP1	Vibrio
GCA_020494355.1_ASM2049435v1_translated_cds	lcl|MZ292654.1_prot_QWX20015.1_218	narp1_adps	218	ADF/NADP/NARP1	GCA_020494355.1_ASM2049435v1_translated_cds_NARP1_1	1	1	2	1	narp1_adps	mandatory	280	1.5e-76	251	0.814	0.925	10	268	QWX20015.1	NARP1	2	15481					GCA_020494355	MZ292654.1	Viruses	Uroviricota	Caudoviricetes					Vibrio phage ICP1	Vibrio
GCA_020494355.1_ASM2049435v1_translated_cds	lcl|MZ292654.1_prot_QWX20016.1_219	narp1_namat	219	ADF/NADP/NARP1	GCA_020494355.1_ASM2049435v1_translated_cds_NARP1_1	1	1	2	1	narp1_namat	mandatory	439	2.1e-122	402.9	0.525	0.626	1	275	QWX20016.1	NARP1	2	15481					GCA_020494355	MZ292654.1	Viruses	Uroviricota	Caudoviricetes					Vibrio phage ICP1	Vibrio
GCA_020494365.1_ASM2049436v1_translated_cds	lcl|MW794192.1_prot_QVW08551.1_24	orba	24	ADF/Anti_BREX/OrbA	GCA_020494365.1_ASM2049436v1_translated_cds_OrbA_2	1	1	1	1	orba	mandatory	44	7.4e-40	128.2	1	1	1	44	QVW08551.1	OrbA	1	30802					GCA_020494365	MW794192.1	Viruses	Uroviricota	Caudoviricetes					Vibrio phage ICP1	Vibrio
GCA_020494365.1_ASM2049436v1_translated_cds	lcl|MW794192.1_prot_QVW08719.1_192	dam	192	ADF/Anti_RM/dam	GCA_020494365.1_ASM2049436v1_translated_cds_dam_3	1	1	1	1	dam	mandatory	278	7.6e-66	216.1	0.996	0.996	1	277	QVW08719.1	dam	1	17445					GCA_020494365	MW794192.1	Viruses	Uroviricota	Caudoviricetes					Vibrio phage ICP1	Vibrio
GCA_020494365.1_ASM2049436v1_translated_cds	lcl|MW794192.1_prot_QVW08750.1_223	narp1_adps	223	ADF/NADP/NARP1	GCA_020494365.1_ASM2049436v1_translated_cds_NARP1_1	1	1	2	1	narp1_adps	mandatory	206	2.4e-50	165.1	0.591	0.942	10	203	QVW08750.1	NARP1	2	17445					GCA_020494365	MW794192.1	Viruses	Uroviricota	Caudoviricetes					Vibrio phage ICP1	Vibrio
GCA_020494365.1_ASM2049436v1_translated_cds	lcl|MW794192.1_prot_QVW08751.1_224	narp1_namat	224	ADF/NADP/NARP1	GCA_020494365.1_ASM2049436v1_translated_cds_NARP1_1	1	1	2	1	narp1_namat	mandatory	439	2.8e-123	405.9	0.525	0.626	1	275	QVW08751.1	NARP1	2	17445					GCA_020494365	MW794192.1	Viruses	Uroviricota	Caudoviricetes					Vibrio phage ICP1	Vibrio
GCA_000899875.1_ViralProj171977_translated_cds	lcl|JQ806764.1_prot_AFM54428.1_40	abc2	40	ADF/Anti_RecBCD/abc2	GCA_000899875.1_ViralProj171977_translated_cds_abc2_1	1	1	1	1	abc2	mandatory	97	3.3e-62	199.1	1	1	1	97	AFM54428.1	abc2	1						GCA_000899875	JQ806764.1	Viruses	Uroviricota	Caudoviricetes					Salmonella phage vB_SosS_Oslo	Salmonella
GCA_000900195.1_ViralProj177519_translated_cds	lcl|JN654439.1_prot_AEZ50188.1_9	narp1_adps	9	ADF/NADP/NARP1	GCA_000900195.1_ViralProj177519_translated_cds_NARP1_1	1	1	2	1	narp1_adps	mandatory	285	1.2e-54	179.5	0.794	0.912	12	271	AEZ50188.1	NARP1	2	47437					GCA_000900195	JN654439.1	Viruses	Uroviricota	Caudoviricetes		Herelleviridae	Bastillevirinae	Wphvirus	Wphvirus BPS13	Bacillus
GCA_000900195.1_ViralProj177519_translated_cds	lcl|JN654439.1_prot_AEZ50189.1_10	narp1_namat	10	ADF/NADP/NARP1	GCA_000900195.1_ViralProj177519_translated_cds_NARP1_1	1	1	2	1	narp1_namat	mandatory	495	1.5e-143	473	0.611	0.653	4	326	AEZ50189.1	NARP1	2	47437					GCA_000900195	JN654439.1	Viruses	Uroviricota	Caudoviricetes		Herelleviridae	Bastillevirinae	Wphvirus	Wphvirus BPS13	Bacillus
GCA_000900195.1_ViralProj177519_translated_cds	lcl|JN654439.1_prot_AEZ50310.1_131	apyc1	131	ADF/Anti_Pycsar/apyc1	GCA_000900195.1_ViralProj177519_translated_cds_apyc1_2	1	1	1	1	apyc1	mandatory	246	1.1e-34	113.9	0.731	0.923	2	228	AEZ50310.1	apyc1	1	47437					GCA_000900195	JN654439.1	Viruses	Uroviricota	Caudoviricetes		Herelleviridae	Bastillevirinae	Wphvirus	Wphvirus BPS13	Bacillus
GCA_000892655.1_ViralProj66347_translated_cds	lcl|HM035025.1_prot_AEA72997.1_37	adfa	37	ADF/Anti_DarTG/adfa	GCA_000892655.1_ViralProj66347_translated_cds_adfa_3	1	1	1	1	adfa	mandatory	208	1.7e-135	443	1	1	1	208	AEA72997.1	adfa	1	669	1	2	GCA_000892655.1_ViralProj66347_translated_cds_tifa_7|GCA_000892655.1_ViralProj66347_translated_cds_dmd_6	dmd|tifa	GCA_000892655	HM035025.1	Viruses	Uroviricota	Caudoviricetes		Straboviridae	Tevenvirinae	Tequatrovirus	Tequatrovirus shfl2	Shigella
GCA_000892655.1_ViralProj66347_translated_cds	lcl|HM035025.1_prot_AEA73000.1_40	tifa	40	ADF/Anti_TA/tifa	GCA_000892655.1_ViralProj66347_translated_cds_tifa_7	1	1	1	1	tifa	mandatory	80	4.2e-45	145.6	0.914	0.938	1	75	AEA73000.1	tifa	1	2	1	2	GCA_000892655.1_ViralProj66347_translated_cds_adfa_3|GCA_000892655.1_ViralProj66347_translated_cds_dmd_6	adfa|dmd	GCA_000892655	HM035025.1	Viruses	Uroviricota	Caudoviricetes		Straboviridae	Tevenvirinae	Tequatrovirus	Tequatrovirus shfl2	Shigella
GCA_000892655.1_ViralProj66347_translated_cds	lcl|HM035025.1_prot_AEA73001.1_41	dmd	41	ADF/Anti_TA/dmd	GCA_000892655.1_ViralProj66347_translated_cds_dmd_6	1	1	1	1	dmd	mandatory	60	5.9e-35	113.2	0.939	1	1	60	AEA73001.1	dmd	1	2	1	2	GCA_000892655.1_ViralProj66347_translated_cds_adfa_3|GCA_000892655.1_ViralProj66347_translated_cds_tifa_7	adfa|tifa	GCA_000892655	HM035025.1	Viruses	Uroviricota	Caudoviricetes		Straboviridae	Tevenvirinae	Tequatrovirus	Tequatrovirus shfl2	Shigella
GCA_000892655.1_ViralProj66347_translated_cds	lcl|HM035025.1_prot_AEA73076.1_116	acb2	116	ADF/Anti_CBASS/acb2	GCA_000892655.1_ViralProj66347_translated_cds_acb2_2	1	1	1	1	acb2	mandatory	88	4.6e-14	46.8	0.916	0.943	4	86	AEA73076.1	acb2	1	10601					GCA_000892655	HM035025.1	Viruses	Uroviricota	Caudoviricetes		Straboviridae	Tevenvirinae	Tequatrovirus	Tequatrovirus shfl2	Shigella
GCA_000892655.1_ViralProj66347_translated_cds	lcl|HM035025.1_prot_AEA73098.1_138	acb1	138	ADF/Anti_CBASS/acb1	GCA_000892655.1_ViralProj66347_translated_cds_acb1_1	1	1	1	1	acb1	mandatory	151	5.3e-69	224.7	0.993	0.987	1	149	AEA73098.1	acb1	1	10601					GCA_000892655	HM035025.1	Viruses	Uroviricota	Caudoviricetes		Straboviridae	Tevenvirinae	Tequatrovirus	Tequatrovirus shfl2	Shigella
GCA_000892655.1_ViralProj66347_translated_cds	lcl|HM035025.1_prot_AEA73150.1_190	alt	190	ADF/Anti_TA/alt	GCA_000892655.1_ViralProj66347_translated_cds_alt_4	1	1	1	2	alt	mandatory	685	5.7e-239	789.1	0.997	0.999	1	684	AEA73150.1	alt	2	35451					GCA_000892655	HM035025.1	Viruses	Uroviricota	Caudoviricetes		Straboviridae	Tevenvirinae	Tequatrovirus	Tequatrovirus shfl2	Shigella
GCA_000892655.1_ViralProj66347_translated_cds	lcl|HM035025.1_prot_AEA73151.1_191	alt	191	ADF/Anti_TA/alt	GCA_000892655.1_ViralProj66347_translated_cds_alt_4	1	1	1	2	alt	mandatory	697	1.2e-269	890.4	0.999	0.999	1	696	AEA73151.1	alt	2	35451					GCA_000892655	HM035025.1	Viruses	Uroviricota	Caudoviricetes		Straboviridae	Tevenvirinae	Tequatrovirus	Tequatrovirus shfl2	Shigella
GCA_000892655.1_ViralProj66347_translated_cds	lcl|HM035025.1_prot_AEA73206.1_246	arn	246	ADF/Anti_RM/arn	GCA_000892655.1_ViralProj66347_translated_cds_arn_5	1	1	1	1	arn	mandatory	92	9.3e-63	202.9	1	1	1	92	AEA73206.1	arn	1	35451					GCA_000892655	HM035025.1	Viruses	Uroviricota	Caudoviricetes		Straboviridae	Tevenvirinae	Tequatrovirus	Tequatrovirus shfl2	Shigella
GCA_000900235.1_ViralProj177527_translated_cds	lcl|JX415535.1_prot_AFR52008.1_57	acriia7	57	ADF/Anti_Thoeris/tad2_acriia7	GCA_000900235.1_ViralProj177527_translated_cds_tad2_acriia7_1	1	1	0.8	1	tad2	mandatory	163	9.2e-31	98.5	0.694	0.503	80	161	AFR52008.1	tad2_acriia7	1						GCA_000900235	JX415535.1	Viruses	Uroviricota	Caudoviricetes		Schitoviridae	Enquatrovirinae	Gamaleyavirus	Gamaleyavirus ECBP1	Escherichia
GCA_000893175.1_ViralProj63229_translated_cds	lcl|HQ641347.1_prot_ADX87841.1_25	orba	25	ADF/Anti_BREX/OrbA	GCA_000893175.1_ViralProj63229_translated_cds_OrbA_2	1	1	1	1	orba	mandatory	44	7.6e-40	128.2	1	1	1	44	ADX87841.1	OrbA	1	30923					GCA_000893175	HQ641347.1	Viruses	Uroviricota	Caudoviricetes					Vibrio phage ICP1	Vibrio
GCA_000893175.1_ViralProj63229_translated_cds	lcl|HQ641347.1_prot_ADX88014.1_198	dam	198	ADF/Anti_RM/dam	GCA_000893175.1_ViralProj63229_translated_cds_dam_3	1	1	1	1	dam	mandatory	278	2e-65	214.7	0.996	0.996	1	277	ADX88014.1	dam	1	17439					GCA_000893175	HQ641347.1	Viruses	Uroviricota	Caudoviricetes					Vibrio phage ICP1	Vibrio
GCA_000893175.1_ViralProj63229_translated_cds	lcl|HQ641347.1_prot_ADX88045.1_229	narp1_adps	229	ADF/NADP/NARP1	GCA_000893175.1_ViralProj63229_translated_cds_NARP1_1	1	1	2	1	narp1_adps	mandatory	280	3.6e-77	253.2	0.814	0.925	10	268	ADX88045.1	NARP1	2	17439					GCA_000893175	HQ641347.1	Viruses	Uroviricota	Caudoviricetes					Vibrio phage ICP1	Vibrio
GCA_000893175.1_ViralProj63229_translated_cds	lcl|HQ641347.1_prot_ADX88046.1_230	narp1_namat	230	ADF/NADP/NARP1	GCA_000893175.1_ViralProj63229_translated_cds_NARP1_1	1	1	2	1	narp1_namat	mandatory	488	9.3e-141	463.6	0.619	0.662	2	324	ADX88046.1	NARP1	2	17439					GCA_000893175	HQ641347.1	Viruses	Uroviricota	Caudoviricetes					Vibrio phage ICP1	Vibrio
GCA_000900455.1_ViralProj179409_translated_cds	lcl|JN882284.1_prot_AFC21361.1_183	narp1_adps	183	ADF/NADP/NARP1	GCA_000900455.1_ViralProj179409_translated_cds_NARP1_1	1	1	2	1	narp1_adps	mandatory	270	8.6e-98	321.1	0.818	0.963	9	268	AFC21361.1	NARP1	3						GCA_000900455	JN882284.1	Viruses	Uroviricota	Caudoviricetes			Vequintavirinae	Seunavirus	Seunavirus GAP31	Cronobacter
GCA_000900455.1_ViralProj179409_translated_cds	lcl|JN882284.1_prot_AFC21363.1_185	narp1_namat	185	ADF/NADP/NARP1	GCA_000900455.1_ViralProj179409_translated_cds_NARP1_1	1	1	2	1	narp1_namat	mandatory	567	1.9e-214	707	0.987	0.991	5	566	AFC21363.1	NARP1	3						GCA_000900455	JN882284.1	Viruses	Uroviricota	Caudoviricetes			Vequintavirinae	Seunavirus	Seunavirus GAP31	Cronobacter
GCA_000900475.1_ViralProj179413_translated_cds	lcl|JN986844.1_prot_AFH19832.1_7	ocr	7	ADF/Anti_RM/ocr	GCA_000900475.1_ViralProj179413_translated_cds_ocr_1	1	1	1	1	ocr	mandatory	118	5.1e-54	173.2	1	0.975	1	115	AFH19832.1	ocr	1						GCA_000900475	JN986844.1	Viruses	Uroviricota	Caudoviricetes		Autographiviridae	Molineuxvirinae	Vectrevirus	Vectrevirus ACGC91	Escherichia
GCA_000900535.1_ViralProj179418_translated_cds	lcl|JX100813.1_prot_AFU87025.1_193	ardc	193	ADF/Anti_RM/ardc	GCA_000900535.1_ViralProj179418_translated_cds_ardc_1	1	1	1	1	ardc	mandatory	343	1e-120	396.9	0.929	0.927	18	335	AFU87025.1	ardc	1						GCA_000900535	JX100813.1	Viruses	Uroviricota	Caudoviricetes			Dolichocephalovirinae	Shapirovirus	Shapirovirus cbk	Caulobacter
GCA_000893415.1_ViralProj64765_translated_cds	lcl|FQ482085.1_prot_CBX44578.1_67	acrif11	67	ADF/Anti_CRISPR/acrif11	GCA_000893415.1_ViralProj64765_translated_cds_acrif11_1	1	1	1	1	acrif11	mandatory	152	8.1e-72	232.9	0.987	0.993	1	151	CBX44578.1	acrif11	1						GCA_000893415	FQ482085.1	Viruses	Uroviricota	Caudoviricetes					Erwinia phage phiEt88	Erwinia
GCA_000893935.1_ViralProj74359_translated_cds	lcl|GU070616.1_prot_ADP02491.1_95	narp1_namat	95	ADF/NADP/NARP1	GCA_000893935.1_ViralProj74359_translated_cds_NARP1_1	1	1	2	1	narp1_namat	mandatory	564	5.6e-214	705.3	0.989	0.993	4	563	ADP02491.1	NARP1	2						GCA_000893935	GU070616.1	Viruses	Uroviricota	Caudoviricetes			Vequintavirinae	Seunavirus	Seunavirus PVPSE1	Salmonella
GCA_000893935.1_ViralProj74359_translated_cds	lcl|GU070616.1_prot_ADP02492.1_96	narp1_adps	96	ADF/NADP/NARP1	GCA_000893935.1_ViralProj74359_translated_cds_NARP1_1	1	1	2	1	narp1_adps	mandatory	266	3e-97	319.2	0.814	0.959	10	264	ADP02492.1	NARP1	2						GCA_000893935	GU070616.1	Viruses	Uroviricota	Caudoviricetes			Vequintavirinae	Seunavirus	Seunavirus PVPSE1	Salmonella
GCA_000893995.1_ViralProj76729_translated_cds	lcl|HM208537.1_prot_ADO67737.1_54	adnd_p0020	54	ADF/Anti_Dnd/Adnd_p0020_p0021	GCA_000893995.1_ViralProj76729_translated_cds_Adnd_p0020_p0021_1	1	1	1	1	adnd_p0020	mandatory	287	1.6e-67	220.6	0.772	0.913	1	262	ADO67737.1	Adnd_p0020_p0021	1	7639	1	1	GCA_000893995.1_ViralProj76729_translated_cds_acb2_2	acb2	GCA_000893995	HM208537.1	Viruses	Uroviricota	Caudoviricetes					Escherichia phage HK639	Escherichia
GCA_000893995.1_ViralProj76729_translated_cds	lcl|HM208537.1_prot_ADO67755.1_72	acb2	72	ADF/Anti_CBASS/acb2	GCA_000893995.1_ViralProj76729_translated_cds_acb2_2	1	1	1	1	acb2	mandatory	106	8.3e-29	92.3	0.968	0.811	20	105	ADO67755.1	acb2	1	7639	1	1	GCA_000893995.1_ViralProj76729_translated_cds_Adnd_p0020_p0021_1	Adnd_p0020_p0021	GCA_000893995	HM208537.1	Viruses	Uroviricota	Caudoviricetes					Escherichia phage HK639	Escherichia
GCA_000900755.1_ViralProj181216_translated_cds	lcl|JQ177065.1_prot_AFC22482.1_30	aca2	30	ADF/Anti_CRISPR/acrif8	GCA_000900755.1_ViralProj181216_translated_cds_acrif8_2	1	1	1.5	1	aca2	accessory	116	7.9e-53	169.9	0.991	0.991	1	115	AFC22482.1	acrif8	2						GCA_000900755	JQ177065.1	Viruses	Uroviricota	Caudoviricetes					Pectobacterium phage ZF40	Pectobacterium
GCA_000900755.1_ViralProj181216_translated_cds	lcl|JQ177065.1_prot_AFC22483.1_31	acrif8	31	ADF/Anti_CRISPR/acrif8	GCA_000900755.1_ViralProj181216_translated_cds_acrif8_2	1	1	1.5	1	acrif8	mandatory	92	7e-43	136.9	1	0.88	12	92	AFC22483.1	acrif8	2						GCA_000900755	JQ177065.1	Viruses	Uroviricota	Caudoviricetes					Pectobacterium phage ZF40	Pectobacterium
GCA_000894655.1_ViralProj167572_translated_cds	lcl|HQ665011.1_prot_AET24677.1_65	orf148	65	ADF/Other/orf148	GCA_000894655.1_ViralProj167572_translated_cds_orf148_1	1	1	1	1	orf148	mandatory	115	1.2e-46	150.8	0.982	0.913	1	105	AET24677.1	orf148	1	3563	1	1	GCA_000894655.1_ViralProj167572_translated_cds_rad_2	rad	GCA_000894655	HQ665011.1	Viruses	Uroviricota	Caudoviricetes		Demerecviridae	Markadamsvirinae	Tequintavirus	Tequintavirus AKFV33	Escherichia
GCA_000894655.1_ViralProj167572_translated_cds	lcl|HQ665011.1_prot_AET24688.1_76	rad	76	ADF/Anti_Retron/rad	GCA_000894655.1_ViralProj167572_translated_cds_rad_2	1	1	1	1	rad	mandatory	172	9.8e-69	223.7	0.977	0.959	5	169	AET24688.1	rad	1	3563	1	1	GCA_000894655.1_ViralProj167572_translated_cds_orf148_1	orf148	GCA_000894655	HQ665011.1	Viruses	Uroviricota	Caudoviricetes		Demerecviridae	Markadamsvirinae	Tequintavirus	Tequintavirus AKFV33	Escherichia
GCA_000901015.1_ViralProj183139_translated_cds	lcl|JQ086370.1_prot_AFH20285.1_44	ral	44	ADF/Anti_RM/ral	GCA_000901015.1_ViralProj183139_translated_cds_ral_1	1	1	1	1	ral	mandatory	66	3.7e-46	146.6	1	1	1	66	AFH20285.1	ral	1						GCA_000901015	JQ086370.1	Viruses	Uroviricota	Caudoviricetes			Hendrixvirinae	Yautsimvirus	Yautsimvirus HK140	Enterobacteria
GCA_000894715.1_ViralProj167658_translated_cds	lcl|JQ691612.1_prot_AFH21357.1_192	atd1	192	ADF/Anti_Thoeris/atd1	GCA_000894715.1_ViralProj167658_translated_cds_atd1_2	1	1	1	1	atd1	mandatory	86	2.9e-40	130.4	0.966	0.977	2	85	AFH21357.1	atd1	1	33639					GCA_000894715	JQ691612.1	Viruses	Uroviricota	Caudoviricetes			Vequintavirinae	Certrevirus	Certrevirus CR3	Cronobacter
GCA_000894715.1_ViralProj167658_translated_cds	lcl|JQ691612.1_prot_AFH21421.1_256	narp1_adps	256	ADF/NADP/NARP1	GCA_000894715.1_ViralProj167658_translated_cds_NARP1_1	1	1	2	1	narp1_adps	mandatory	296	4.3e-82	269.6	0.845	0.936	9	285	AFH21421.1	NARP1	2	33639					GCA_000894715	JQ691612.1	Viruses	Uroviricota	Caudoviricetes			Vequintavirinae	Certrevirus	Certrevirus CR3	Cronobacter
GCA_000894715.1_ViralProj167658_translated_cds	lcl|JQ691612.1_prot_AFH21422.1_257	narp1_namat	257	ADF/NADP/NARP1	GCA_000894715.1_ViralProj167658_translated_cds_NARP1_1	1	1	2	1	narp1_namat	mandatory	596	7.5e-213	701.7	0.985	0.988	7	595	AFH21422.1	NARP1	2	33639					GCA_000894715	JQ691612.1	Viruses	Uroviricota	Caudoviricetes			Vequintavirinae	Certrevirus	Certrevirus CR3	Cronobacter
GCA_000901035.1_ViralProj183143_translated_cds	lcl|JQ086377.1_prot_AFH20472.1_34	abc2	34	ADF/Anti_RecBCD/abc2	GCA_000901035.1_ViralProj183143_translated_cds_abc2_1	1	1	1	1	abc2	mandatory	97	7.3e-64	204.2	1	1	1	97	AFH20472.1	abc2	1						GCA_000901035	JQ086377.1	Viruses	Uroviricota	Caudoviricetes			Hendrixvirinae	Saikungvirus	Saikungvirus HK633	Escherichia
GCA_000894975.1_ViralProj76733_translated_cds	lcl|HM173637.1_prot_ADO67657.1_30	abc2	30	ADF/Anti_RecBCD/abc2	GCA_000894975.1_ViralProj76733_translated_cds_abc2_1	1	1	1	1	abc2	mandatory	97	2.5e-63	202.3	1	1	1	97	ADO67657.1	abc2	1						GCA_000894975	HM173637.1	Viruses	Uroviricota	Caudoviricetes			Hendrixvirinae	Saikungvirus	Saikungvirus HK75	Escherichia
GCA_000901115.1_ViralProj183159_translated_cds	lcl|JQ086373.1_prot_AFH20409.1_28	abc2	28	ADF/Anti_RecBCD/abc2	GCA_000901115.1_ViralProj183159_translated_cds_abc2_1	1	1	1	1	abc2	mandatory	98	4e-63	201.6	1	1	1	98	AFH20409.1	abc2	1						GCA_000901115	JQ086373.1	Viruses	Uroviricota	Caudoviricetes			Hendrixvirinae	Wongtaivirus	Wongtaivirus HK542	Escherichia
GCA_000901375.1_ViralProj177542_translated_cds	lcl|JX536493.1_prot_AFU20418.1_25	dmd	25	ADF/Anti_TA/dmd	GCA_000901375.1_ViralProj177542_translated_cds_dmd_1	1	1	1	1	dmd	mandatory	63	4.4e-37	118	0.955	1	1	63	AFU20418.1	dmd	1	2	1	1	GCA_000901375.1_ViralProj177542_translated_cds_tifa_2	tifa	GCA_000901375	JX536493.1	Viruses	Uroviricota	Caudoviricetes		Straboviridae	Tevenvirinae	Mosigvirus	Mosigvirus HX01	Escherichia
GCA_000901375.1_ViralProj177542_translated_cds	lcl|JX536493.1_prot_AFU20419.1_26	tifa	26	ADF/Anti_TA/tifa	GCA_000901375.1_ViralProj177542_translated_cds_tifa_2	1	1	1	1	tifa	mandatory	70	6.9e-36	114	0.864	1	1	70	AFU20419.1	tifa	1	2	1	1	GCA_000901375.1_ViralProj177542_translated_cds_dmd_1	dmd	GCA_000901375	JX536493.1	Viruses	Uroviricota	Caudoviricetes		Straboviridae	Tevenvirinae	Mosigvirus	Mosigvirus HX01	Escherichia
GCA_000895615.1_ViralProj76739_translated_cds	lcl|AJ972879.2_prot_CCE26092.1_69	narp1_adps	69	ADF/NADP/NARP1	GCA_000895615.1_ViralProj76739_translated_cds_NARP1_1	1	1	2	1	narp1_adps	mandatory	274	7.5e-84	275.8	0.811	0.953	10	270	CCE26092.1	NARP1	3						GCA_000895615	AJ972879.2	Viruses	Uroviricota	Caudoviricetes					Yersinia phage phiR1-37	Yersinia
GCA_000895615.1_ViralProj76739_translated_cds	lcl|AJ972879.2_prot_CCE26094.1_71	narp1_namat	71	ADF/NADP/NARP1	GCA_000895615.1_ViralProj76739_translated_cds_NARP1_1	1	1	2	1	narp1_namat	mandatory	584	2.7e-201	664	0.983	0.979	12	583	CCE26094.1	NARP1	3						GCA_000895615	AJ972879.2	Viruses	Uroviricota	Caudoviricetes					Yersinia phage phiR1-37	Yersinia
GCA_000901535.1_ViralProj179412_translated_cds	lcl|JN882287.1_prot_AFC22188.1_81	acb2	81	ADF/Anti_CBASS/acb2	GCA_000901535.1_ViralProj179412_translated_cds_acb2_2	1	1	1	1	acb2	mandatory	93	1.9e-15	51.3	0.916	0.935	5	91	AFC22188.1	acb2	1	47285					GCA_000901535	JN882287.1	Viruses	Uroviricota	Caudoviricetes		Straboviridae		Pseudotevenvirus	Pseudotevenvirus gap161	Cronobacter
GCA_000901535.1_ViralProj179412_translated_cds	lcl|JN882287.1_prot_AFC22289.1_182	acb1	182	ADF/Anti_CBASS/acb1	GCA_000901535.1_ViralProj179412_translated_cds_acb1_1	1	1	1	1	acb1	mandatory	207	3.5e-51	166.9	0.948	0.715	12	159	AFC22289.1	acb1	1	47285					GCA_000901535	JN882287.1	Viruses	Uroviricota	Caudoviricetes		Straboviridae		Pseudotevenvirus	Pseudotevenvirus gap161	Cronobacter
GCA_000901535.1_ViralProj179412_translated_cds	lcl|JN882287.1_prot_AFC22349.1_242	dam	242	ADF/Anti_RM/dam	GCA_000901535.1_ViralProj179412_translated_cds_dam_3	1	1	1	1	dam	mandatory	283	9.8e-108	353.8	1	0.943	1	267	AFC22349.1	dam	1	51977					GCA_000901535	JN882287.1	Viruses	Uroviricota	Caudoviricetes		Straboviridae		Pseudotevenvirus	Pseudotevenvirus gap161	Cronobacter
GCA_000901575.1_ViralProj179420_translated_cds	lcl|JX100811.1_prot_AFU87720.1_203	ardc	203	ADF/Anti_RM/ardc	GCA_000901575.1_ViralProj179420_translated_cds_ardc_1	1	1	1	1	ardc	mandatory	343	1.4e-120	396.6	0.913	0.907	18	328	AFU87720.1	ardc	1						GCA_000901575	JX100811.1	Viruses	Uroviricota	Caudoviricetes			Dolichocephalovirinae	Shapirovirus	Caulobacter virus Karma	Caulobacter
GCA_000901675.1_ViralProj181069_translated_cds	lcl|JQ686190.1_prot_AFF28674.1_202	narp1_adps	202	ADF/NADP/NARP1	GCA_000901675.1_ViralProj181069_translated_cds_NARP1_1	1	1	2	1	narp1_adps	mandatory	302	2.5e-56	184.7	0.831	0.891	14	282	AFF28674.1	NARP1	2						GCA_000901675	JQ686190.1	Viruses	Uroviricota	Caudoviricetes		Herelleviridae	Twortvirinae	Kayvirus	Kayvirus G15	Staphylococcus
GCA_000901675.1_ViralProj181069_translated_cds	lcl|JQ686190.1_prot_AFF28675.1_203	narp1_namat	203	ADF/NADP/NARP1	GCA_000901675.1_ViralProj181069_translated_cds_NARP1_1	1	1	2	1	narp1_namat	mandatory	489	8.4e-148	486.7	0.611	0.663	2	325	AFF28675.1	NARP1	2						GCA_000901675	JQ686190.1	Viruses	Uroviricota	Caudoviricetes		Herelleviridae	Twortvirinae	Kayvirus	Kayvirus G15	Staphylococcus
GCA_000896335.1_ViralProj167665_translated_cds	lcl|JF900176.1_prot_AEW47739.1_10	abc2	10	ADF/Anti_RecBCD/abc2	GCA_000896335.1_ViralProj167665_translated_cds_abc2_2	1	1	1	1	abc2	mandatory	97	1.4e-62	200	1	1	1	97	AEW47739.1	abc2	1	47	1	1	GCA_000896335.1_ViralProj167665_translated_cds_abc1_1	abc1	GCA_000896335	JF900176.1	Viruses	Uroviricota	Caudoviricetes				Lederbergvirus	Salmonella phage SPN9CC	Salmonella
GCA_000896335.1_ViralProj167665_translated_cds	lcl|JF900176.1_prot_AEW47740.1_11	abc1	11	ADF/Anti_RecBCD/abc1	GCA_000896335.1_ViralProj167665_translated_cds_abc1_1	1	1	1	1	abc1	mandatory	94	2e-52	167.6	0.969	1	1	94	AEW47740.1	abc1	1	47	1	1	GCA_000896335.1_ViralProj167665_translated_cds_abc2_2	abc2	GCA_000896335	JF900176.1	Viruses	Uroviricota	Caudoviricetes				Lederbergvirus	Salmonella phage SPN9CC	Salmonella
GCA_000896635.1_ViralProj81003_translated_cds	lcl|JN627160.1_prot_AEV89497.1_60	tad1	60	ADF/Anti_Thoeris/tad1	GCA_000896635.1_ViralProj81003_translated_cds_tad1_2	1	1	1	1	tad1	mandatory	108	1.4e-23	77.5	0.785	0.852	16	107	AEV89497.1	tad1	1	10	1	1	GCA_000896635.1_ViralProj81003_translated_cds_acb1_1	acb1	GCA_000896635	JN627160.1	Viruses	Uroviricota	Caudoviricetes				Petsuvirus	Pseudomonas phage OBP	Pseudomonas
GCA_000896635.1_ViralProj81003_translated_cds	lcl|JN627160.1_prot_AEV89498.1_61	acb1	61	ADF/Anti_CBASS/acb1	GCA_000896635.1_ViralProj81003_translated_cds_acb1_1	1	1	1	1	acb1	mandatory	153	2.6e-13	44.1	0.582	0.595	33	123	AEV89498.1	acb1	1	10	1	1	GCA_000896635.1_ViralProj81003_translated_cds_tad1_2	tad1	GCA_000896635	JN627160.1	Viruses	Uroviricota	Caudoviricetes				Petsuvirus	Pseudomonas phage OBP	Pseudomonas
GCA_018127665.1_ASM1812766v1_translated_cds	lcl|MW119258.1_prot_QZD26095.1_53	stp	53	ADF/Anti_RM/stp	GCA_018127665.1_ASM1812766v1_translated_cds_stp_1	1	1	1	1	stp	mandatory	37	1.6e-08	26.6	0.654	0.459	12	28	QZD26095.1	stp	1						GCA_018127665	MW119258.1	Viruses	Uroviricota	Caudoviricetes					Klebsiella phage vB_KpnS_MK54	Klebsiella
GCA_018215425.1_ASM1821542v1_translated_cds	lcl|MW748991.1_prot_QUE30078.1_1	samase	1	ADF/Anti_RM/samase	GCA_018215425.1_ASM1821542v1_translated_cds_samase_2	1	1	1	1	samase	mandatory	150	4.5e-70	226.1	1	1	1	150	QUE30078.1	samase	1	362	1	1	GCA_018215425.1_ASM1821542v1_translated_cds_ocr_1	ocr	GCA_018215425	MW748991.1	Viruses	Uroviricota	Caudoviricetes		Autographiviridae	Studiervirinae	Kayfunavirus	Enterobacter phage IME278	Enterobacter
GCA_018215425.1_ASM1821542v1_translated_cds	lcl|MW748991.1_prot_QUE30080.1_3	ocr	3	ADF/Anti_RM/ocr	GCA_018215425.1_ASM1821542v1_translated_cds_ocr_1	1	1	1	1	ocr	mandatory	111	9e-53	169	0.939	0.973	1	108	QUE30080.1	ocr	1	362	1	1	GCA_018215425.1_ASM1821542v1_translated_cds_samase_2	samase	GCA_018215425	MW748991.1	Viruses	Uroviricota	Caudoviricetes		Autographiviridae	Studiervirinae	Kayfunavirus	Enterobacter phage IME278	Enterobacter
GCA_017348225.1_ASM1734822v1_translated_cds	lcl|MW584160.1_prot_QSM02339.1_65	ntase	65	ADF/Anti_CBASS/ntase	GCA_017348225.1_ASM1734822v1_translated_cds_ntase_1	1	1	1	1	ntase	mandatory	267	3.1e-95	311.6	0.877	0.993	1	265	QSM02339.1	ntase	1						GCA_017348225	MW584160.1	Viruses	Uroviricota	Caudoviricetes		Vilmaviridae	Mclasvirinae		Mycobacterium phage prophi86-1	Mycobacterium
GCA_018215585.1_ASM1821558v1_translated_cds	lcl|MW883059.1_prot_QUD16036.1_22	dmd	22	ADF/Anti_TA/dmd	GCA_018215585.1_ASM1821558v1_translated_cds_dmd_5	1	1	1	1	dmd	mandatory	60	6e-35	113.2	0.939	1	1	60	QUD16036.1	dmd	1	2	1	1	GCA_018215585.1_ASM1821558v1_translated_cds_tifa_6	tifa	GCA_018215585	MW883059.1	Viruses	Uroviricota	Caudoviricetes		Straboviridae	Tevenvirinae	Tequatrovirus	Escherichia phage vB_EcoM_SYGD1	Escherichia
GCA_018215585.1_ASM1821558v1_translated_cds	lcl|MW883059.1_prot_QUD16037.1_23	tifa	23	ADF/Anti_TA/tifa	GCA_018215585.1_ASM1821558v1_translated_cds_tifa_6	1	1	1	1	tifa	mandatory	73	1.8e-44	143.5	0.901	1	1	73	QUD16037.1	tifa	1	2	1	1	GCA_018215585.1_ASM1821558v1_translated_cds_dmd_5	dmd	GCA_018215585	MW883059.1	Viruses	Uroviricota	Caudoviricetes		Straboviridae	Tevenvirinae	Tequatrovirus	Escherichia phage vB_EcoM_SYGD1	Escherichia
GCA_018215585.1_ASM1821558v1_translated_cds	lcl|MW883059.1_prot_QUD16092.1_78	arn	78	ADF/Anti_RM/arn	GCA_018215585.1_ASM1821558v1_translated_cds_arn_4	1	1	1	1	arn	mandatory	92	1.3e-62	202.4	1	1	1	92	QUD16092.1	arn	1	26756					GCA_018215585	MW883059.1	Viruses	Uroviricota	Caudoviricetes		Straboviridae	Tevenvirinae	Tequatrovirus	Escherichia phage vB_EcoM_SYGD1	Escherichia
GCA_018215585.1_ASM1821558v1_translated_cds	lcl|MW883059.1_prot_QUD16147.1_133	alt	133	ADF/Anti_TA/alt	GCA_018215585.1_ASM1821558v1_translated_cds_alt_3	1	1	1	1	alt	mandatory	697	6.1e-270	891.5	0.999	0.999	1	696	QUD16147.1	alt	1	35703					GCA_018215585	MW883059.1	Viruses	Uroviricota	Caudoviricetes		Straboviridae	Tevenvirinae	Tequatrovirus	Escherichia phage vB_EcoM_SYGD1	Escherichia
GCA_018215585.1_ASM1821558v1_translated_cds	lcl|MW883059.1_prot_QUD16202.1_188	acb1	188	ADF/Anti_CBASS/acb1	GCA_018215585.1_ASM1821558v1_translated_cds_acb1_1	1	1	1	1	acb1	mandatory	151	3.4e-69	225.4	0.993	0.987	1	149	QUD16202.1	acb1	1	10306					GCA_018215585	MW883059.1	Viruses	Uroviricota	Caudoviricetes		Straboviridae	Tevenvirinae	Tequatrovirus	Escherichia phage vB_EcoM_SYGD1	Escherichia
GCA_018215585.1_ASM1821558v1_translated_cds	lcl|MW883059.1_prot_QUD16224.1_210	acb2	210	ADF/Anti_CBASS/acb2	GCA_018215585.1_ASM1821558v1_translated_cds_acb2_2	1	1	1	1	acb2	mandatory	70	1.3e-10	35.8	0.758	0.971	1	68	QUD16224.1	acb2	1	10306					GCA_018215585	MW883059.1	Viruses	Uroviricota	Caudoviricetes		Straboviridae	Tevenvirinae	Tequatrovirus	Escherichia phage vB_EcoM_SYGD1	Escherichia
GCA_018215605.1_ASM1821560v1_translated_cds	lcl|MW883060.1_prot_QUD16306.1_21	gp5.9	21	ADF/Anti_RecBCD/gp5.9	GCA_018215605.1_ASM1821560v1_translated_cds_gp5.9_2	1	1	1	1	gp5.9	mandatory	52	1e-38	122.9	1	1	1	52	QUD16306.1	gp5.9	1	3745	1	1	GCA_018215605.1_ASM1821560v1_translated_cds_gp4.5_1	gp4.5	GCA_018215605	MW883060.1	Viruses	Uroviricota	Caudoviricetes		Autographiviridae	Studiervirinae	Teseptimavirus	Escherichia phage vB_EcoP_SYGE1	Escherichia
GCA_018215605.1_ASM1821560v1_translated_cds	lcl|MW883060.1_prot_QUD16312.1_27	gp4.5	27	ADF/Anti_TA/gp4.5	GCA_018215605.1_ASM1821560v1_translated_cds_gp4.5_1	1	1	1	1	gp4.5	mandatory	89	5.8e-48	152.6	0.946	0.989	1	88	QUD16312.1	gp4.5	1	3745	1	1	GCA_018215605.1_ASM1821560v1_translated_cds_gp5.9_2	gp5.9	GCA_018215605	MW883060.1	Viruses	Uroviricota	Caudoviricetes		Autographiviridae	Studiervirinae	Teseptimavirus	Escherichia phage vB_EcoP_SYGE1	Escherichia
GCA_018215605.1_ASM1821560v1_translated_cds	lcl|MW883060.1_prot_QUD16331.1_46	ocr	46	ADF/Anti_RM/ocr	GCA_018215605.1_ASM1821560v1_translated_cds_ocr_3	1	1	1	1	ocr	mandatory	115	1.3e-61	197.4	1	1	1	115	QUD16331.1	ocr	1	11900					GCA_018215605	MW883060.1	Viruses	Uroviricota	Caudoviricetes		Autographiviridae	Studiervirinae	Teseptimavirus	Escherichia phage vB_EcoP_SYGE1	Escherichia
GCA_018388765.1_ASM1838876v1_translated_cds	lcl|MW546072.1_prot_QVD57934.1_205	narp1_adps	205	ADF/NADP/NARP1	GCA_018388765.1_ASM1838876v1_translated_cds_NARP1_1	1	1	2	1	narp1_adps	mandatory	302	2.2e-56	185	0.828	0.887	14	281	QVD57934.1	NARP1	2						GCA_018388765	MW546072.1	Viruses	Uroviricota	Caudoviricetes		Herelleviridae	Twortvirinae	Kayvirus	Staphylococcus phage 812	Staphylococcus
GCA_018388765.1_ASM1838876v1_translated_cds	lcl|MW546072.1_prot_QVD57935.1_206	narp1_namat	206	ADF/NADP/NARP1	GCA_018388765.1_ASM1838876v1_translated_cds_NARP1_1	1	1	2	1	narp1_namat	mandatory	489	5.6e-148	487.4	0.609	0.661	2	324	QVD57935.1	NARP1	2						GCA_018388765	MW546072.1	Viruses	Uroviricota	Caudoviricetes		Herelleviridae	Twortvirinae	Kayvirus	Staphylococcus phage 812	Staphylococcus
GCA_018388805.1_ASM1838880v1_translated_cds	lcl|MT226657.1_prot_QJA42930.1_199	narp1_adps	199	ADF/NADP/NARP1	GCA_018388805.1_ASM1838880v1_translated_cds_NARP1_1	1	1	2	1	narp1_adps	mandatory	302	2e-56	185	0.828	0.887	14	281	QJA42930.1	NARP1	2						GCA_018388805	MT226657.1	Viruses	Uroviricota	Caudoviricetes		Herelleviridae	Twortvirinae	Kayvirus	Kayvirus G1	Staphylococcus
GCA_018388805.1_ASM1838880v1_translated_cds	lcl|MT226657.1_prot_QJA42931.1_200	narp1_namat	200	ADF/NADP/NARP1	GCA_018388805.1_ASM1838880v1_translated_cds_NARP1_1	1	1	2	1	narp1_namat	mandatory	489	5.1e-148	487.4	0.609	0.661	2	324	QJA42931.1	NARP1	2						GCA_018388805	MT226657.1	Viruses	Uroviricota	Caudoviricetes		Herelleviridae	Twortvirinae	Kayvirus	Kayvirus G1	Staphylococcus
GCA_018388815.1_ASM1838881v1_translated_cds	lcl|MT338525.1_prot_QMP18564.1_201	narp1_adps	201	ADF/NADP/NARP1	GCA_018388815.1_ASM1838881v1_translated_cds_NARP1_1	1	1	2	1	narp1_adps	mandatory	302	2.2e-56	185	0.828	0.887	14	281	QMP18564.1	NARP1	2						GCA_018388815	MT338525.1	Viruses	Uroviricota	Caudoviricetes		Herelleviridae	Twortvirinae	Kayvirus	Staphylococcus phage SAM1	Staphylococcus
GCA_018388815.1_ASM1838881v1_translated_cds	lcl|MT338525.1_prot_QMP18565.1_202	narp1_namat	202	ADF/NADP/NARP1	GCA_018388815.1_ASM1838881v1_translated_cds_NARP1_1	1	1	2	1	narp1_namat	mandatory	489	5.7e-148	487.4	0.609	0.661	2	324	QMP18565.1	NARP1	2						GCA_018388815	MT338525.1	Viruses	Uroviricota	Caudoviricetes		Herelleviridae	Twortvirinae	Kayvirus	Staphylococcus phage SAM1	Staphylococcus
GCA_018388845.1_ASM1838884v1_translated_cds	lcl|MW546073.1_prot_QVD58166.1_205	narp1_adps	205	ADF/NADP/NARP1	GCA_018388845.1_ASM1838884v1_translated_cds_NARP1_1	1	1	2	1	narp1_adps	mandatory	302	9.5e-56	182.9	0.831	0.891	14	282	QVD58166.1	NARP1	2						GCA_018388845	MW546073.1	Viruses	Uroviricota	Caudoviricetes		Herelleviridae	Twortvirinae	Kayvirus	Staphylococcus phage BT3	Staphylococcus
GCA_018388845.1_ASM1838884v1_translated_cds	lcl|MW546073.1_prot_QVD58167.1_206	narp1_namat	206	ADF/NADP/NARP1	GCA_018388845.1_ASM1838884v1_translated_cds_NARP1_1	1	1	2	1	narp1_namat	mandatory	489	3e-147	485	0.611	0.663	2	325	QVD58167.1	NARP1	2						GCA_018388845	MW546073.1	Viruses	Uroviricota	Caudoviricetes		Herelleviridae	Twortvirinae	Kayvirus	Staphylococcus phage BT3	Staphylococcus
GCA_018388855.1_ASM1838885v1_translated_cds	lcl|MW546065.1_prot_QVD56439.1_194	narp1_adps	194	ADF/NADP/NARP1	GCA_018388855.1_ASM1838885v1_translated_cds_NARP1_1	1	1	2	1	narp1_adps	mandatory	302	2e-56	185	0.828	0.887	14	281	QVD56439.1	NARP1	2						GCA_018388855	MW546065.1	Viruses	Uroviricota	Caudoviricetes		Herelleviridae	Twortvirinae	Kayvirus	Kayvirus G1	Staphylococcus
GCA_018388855.1_ASM1838885v1_translated_cds	lcl|MW546065.1_prot_QVD56440.1_195	narp1_namat	195	ADF/NADP/NARP1	GCA_018388855.1_ASM1838885v1_translated_cds_NARP1_1	1	1	2	1	narp1_namat	mandatory	489	5.2e-148	487.4	0.609	0.661	2	324	QVD56440.1	NARP1	2						GCA_018388855	MW546065.1	Viruses	Uroviricota	Caudoviricetes		Herelleviridae	Twortvirinae	Kayvirus	Kayvirus G1	Staphylococcus
GCA_018388865.1_ASM1838886v1_translated_cds	lcl|MW546066.1_prot_QVD56554.1_97	narp1_adps	97	ADF/NADP/NARP1	GCA_018388865.1_ASM1838886v1_translated_cds_NARP1_1	1	1	2	1	narp1_adps	mandatory	302	2e-56	185	0.828	0.887	14	281	QVD56554.1	NARP1	2						GCA_018388865	MW546066.1	Viruses	Uroviricota	Caudoviricetes		Herelleviridae	Twortvirinae	Kayvirus	Staphylococcus phage PM25	Staphylococcus
GCA_018388865.1_ASM1838886v1_translated_cds	lcl|MW546066.1_prot_QVD56555.1_98	narp1_namat	98	ADF/NADP/NARP1	GCA_018388865.1_ASM1838886v1_translated_cds_NARP1_1	1	1	2	1	narp1_namat	mandatory	489	5.1e-148	487.4	0.609	0.661	2	324	QVD56555.1	NARP1	2						GCA_018388865	MW546066.1	Viruses	Uroviricota	Caudoviricetes		Herelleviridae	Twortvirinae	Kayvirus	Staphylococcus phage PM25	Staphylococcus
GCA_018388875.1_ASM1838887v1_translated_cds	lcl|MW546067.1_prot_QVD56695.1_25	narp1_namat	25	ADF/NADP/NARP1	GCA_018388875.1_ASM1838887v1_translated_cds_NARP1_1	1	1	2	1	narp1_namat	mandatory	489	5.2e-148	487.4	0.609	0.661	2	324	QVD56695.1	NARP1	2						GCA_018388875	MW546067.1	Viruses	Uroviricota	Caudoviricetes		Herelleviridae	Twortvirinae	Kayvirus	Staphylococcus phage PM28	Staphylococcus
GCA_018388875.1_ASM1838887v1_translated_cds	lcl|MW546067.1_prot_QVD56696.1_26	narp1_adps	26	ADF/NADP/NARP1	GCA_018388875.1_ASM1838887v1_translated_cds_NARP1_1	1	1	2	1	narp1_adps	mandatory	302	2e-56	185	0.828	0.887	14	281	QVD56696.1	NARP1	2						GCA_018388875	MW546067.1	Viruses	Uroviricota	Caudoviricetes		Herelleviridae	Twortvirinae	Kayvirus	Staphylococcus phage PM28	Staphylococcus
GCA_018388885.1_ASM1838888v1_translated_cds	lcl|MW546070.1_prot_QVD57518.1_201	narp1_adps	201	ADF/NADP/NARP1	GCA_018388885.1_ASM1838888v1_translated_cds_NARP1_1	1	1	2	1	narp1_adps	mandatory	302	2.1e-56	185	0.828	0.887	14	281	QVD57518.1	NARP1	2						GCA_018388885	MW546070.1	Viruses	Uroviricota	Caudoviricetes		Herelleviridae	Twortvirinae	Kayvirus	Staphylococcus phage PM32	Staphylococcus
GCA_018388885.1_ASM1838888v1_translated_cds	lcl|MW546070.1_prot_QVD57519.1_202	narp1_namat	202	ADF/NADP/NARP1	GCA_018388885.1_ASM1838888v1_translated_cds_NARP1_1	1	1	2	1	narp1_namat	mandatory	489	5.5e-148	487.4	0.609	0.661	2	324	QVD57519.1	NARP1	2						GCA_018388885	MW546070.1	Viruses	Uroviricota	Caudoviricetes		Herelleviridae	Twortvirinae	Kayvirus	Staphylococcus phage PM32	Staphylococcus
GCA_018388895.1_ASM1838889v1_translated_cds	lcl|MW546068.1_prot_QVD56986.1_103	narp1_adps	103	ADF/NADP/NARP1	GCA_018388895.1_ASM1838889v1_translated_cds_NARP1_1	1	1	2	1	narp1_adps	mandatory	302	2e-56	185	0.828	0.887	14	281	QVD56986.1	NARP1	2						GCA_018388895	MW546068.1	Viruses	Uroviricota	Caudoviricetes		Herelleviridae	Twortvirinae	Kayvirus	Staphylococcus phage PM34	Staphylococcus
GCA_018388895.1_ASM1838889v1_translated_cds	lcl|MW546068.1_prot_QVD56987.1_104	narp1_namat	104	ADF/NADP/NARP1	GCA_018388895.1_ASM1838889v1_translated_cds_NARP1_1	1	1	2	1	narp1_namat	mandatory	489	5.2e-148	487.4	0.609	0.661	2	324	QVD56987.1	NARP1	2						GCA_018388895	MW546068.1	Viruses	Uroviricota	Caudoviricetes		Herelleviridae	Twortvirinae	Kayvirus	Staphylococcus phage PM34	Staphylococcus
GCA_018388915.1_ASM1838891v1_translated_cds	lcl|MW546074.1_prot_QVD58393.1_200	narp1_adps	200	ADF/NADP/NARP1	GCA_018388915.1_ASM1838891v1_translated_cds_NARP1_1	1	1	2	1	narp1_adps	mandatory	302	2.2e-56	185	0.828	0.887	14	281	QVD58393.1	NARP1	2						GCA_018388915	MW546074.1	Viruses	Uroviricota	Caudoviricetes		Herelleviridae	Twortvirinae	Kayvirus	Staphylococcus phage PM4	Staphylococcus
GCA_018388915.1_ASM1838891v1_translated_cds	lcl|MW546074.1_prot_QVD58394.1_201	narp1_namat	201	ADF/NADP/NARP1	GCA_018388915.1_ASM1838891v1_translated_cds_NARP1_1	1	1	2	1	narp1_namat	mandatory	489	5.7e-148	487.4	0.609	0.661	2	324	QVD58394.1	NARP1	2						GCA_018388915	MW546074.1	Viruses	Uroviricota	Caudoviricetes		Herelleviridae	Twortvirinae	Kayvirus	Staphylococcus phage PM4	Staphylococcus
GCA_018388925.1_ASM1838892v1_translated_cds	lcl|MW546064.1_prot_QVD56212.1_199	narp1_adps	199	ADF/NADP/NARP1	GCA_018388925.1_ASM1838892v1_translated_cds_NARP1_1	1	1	2	1	narp1_adps	mandatory	302	2.2e-56	185	0.828	0.887	14	281	QVD56212.1	NARP1	2						GCA_018388925	MW546064.1	Viruses	Uroviricota	Caudoviricetes		Herelleviridae	Twortvirinae	Kayvirus	Staphylococcus phage PM9	Staphylococcus
GCA_018388925.1_ASM1838892v1_translated_cds	lcl|MW546064.1_prot_QVD56213.1_200	narp1_namat	200	ADF/NADP/NARP1	GCA_018388925.1_ASM1838892v1_translated_cds_NARP1_1	1	1	2	1	narp1_namat	mandatory	489	5.6e-148	487.4	0.609	0.661	2	324	QVD56213.1	NARP1	2						GCA_018388925	MW546064.1	Viruses	Uroviricota	Caudoviricetes		Herelleviridae	Twortvirinae	Kayvirus	Staphylococcus phage PM9	Staphylococcus
GCA_018388955.1_ASM1838895v1_translated_cds	lcl|MW825358.1_prot_QVD49220.1_150	narp2_nmnat	150	ADF/NADP/NARP2	GCA_018388955.1_ASM1838895v1_translated_cds_NARP2_1	1	1	2	1	narp2_nmnat	mandatory	363	1.2e-148	489.4	0.889	0.983	3	359	QVD49220.1	NARP2	2						GCA_018388955	MW825358.1	Viruses	Uroviricota	Caudoviricetes					Xanthomonas phage vB_XciM_LucasX	Xanthomonas
GCA_018388955.1_ASM1838895v1_translated_cds	lcl|MW825358.1_prot_QVD49221.1_151	narp2_nampt	151	ADF/NADP/NARP2	GCA_018388955.1_ASM1838895v1_translated_cds_NARP2_1	1	1	2	1	narp2_nampt	mandatory	466	3e-232	766.2	0.861	0.987	3	462	QVD49221.1	NARP2	2						GCA_018388955	MW825358.1	Viruses	Uroviricota	Caudoviricetes					Xanthomonas phage vB_XciM_LucasX	Xanthomonas
GCA_017348705.1_ASM1734870v1_translated_cds	lcl|MW584202.1_prot_QSM04655.1_55	ntase	55	ADF/Anti_CBASS/ntase	GCA_017348705.1_ASM1734870v1_translated_cds_ntase_1	1	1	1	1	ntase	mandatory	267	3.4e-97	317.9	0.877	0.993	1	265	QSM04655.1	ntase	1						GCA_017348705	MW584202.1	Viruses	Uroviricota	Caudoviricetes		Vilmaviridae	Mclasvirinae		Mycobacterium phage prophiGD54-2	Mycobacterium
GCA_017654235.1_ASM1765423v1_translated_cds	lcl|MT129652.1_prot_QIN95381.1_1	alt	1	ADF/Anti_TA/alt	GCA_017654235.1_ASM1765423v1_translated_cds_alt_3	1	1	1	1	alt	mandatory	645	1.5e-208	688.7	0.939	0.998	1	644	QIN95381.1	alt	1	52771					GCA_017654235	MT129652.1	Viruses	Uroviricota	Caudoviricetes		Straboviridae	Tevenvirinae	Gaprivervirus	Escherichia phage MN01	Escherichia
GCA_017654235.1_ASM1765423v1_translated_cds	lcl|MT129652.1_prot_QIN95435.1_55	acb1	55	ADF/Anti_CBASS/acb1	GCA_017654235.1_ASM1765423v1_translated_cds_acb1_1	1	1	1	1	acb1	mandatory	151	4.5e-68	221.8	0.974	0.967	3	148	QIN95435.1	acb1	1	13809					GCA_017654235	MT129652.1	Viruses	Uroviricota	Caudoviricetes		Straboviridae	Tevenvirinae	Gaprivervirus	Escherichia phage MN01	Escherichia
GCA_017654235.1_ASM1765423v1_translated_cds	lcl|MT129652.1_prot_QIN95469.1_89	ipii	89	ADF/Anti_RM/ipii	GCA_017654235.1_ASM1765423v1_translated_cds_ipii_5	1	1	1	1	ipii	mandatory	100	2.6e-56	182.1	1	0.98	1	98	QIN95469.1	ipii	1	2016	1	1	GCA_017654235.1_ASM1765423v1_translated_cds_acb2_2	acb2	GCA_017654235	MT129652.1	Viruses	Uroviricota	Caudoviricetes		Straboviridae	Tevenvirinae	Gaprivervirus	Escherichia phage MN01	Escherichia
GCA_017654235.1_ASM1765423v1_translated_cds	lcl|MT129652.1_prot_QIN95475.1_95	acb2	95	ADF/Anti_CBASS/acb2	GCA_017654235.1_ASM1765423v1_translated_cds_acb2_2	1	1	1	1	acb2	mandatory	92	1.5e-10	35.6	0.916	0.946	4	90	QIN95475.1	acb2	1	2016	1	1	GCA_017654235.1_ASM1765423v1_translated_cds_ipii_5	ipii	GCA_017654235	MT129652.1	Viruses	Uroviricota	Caudoviricetes		Straboviridae	Tevenvirinae	Gaprivervirus	Escherichia phage MN01	Escherichia
GCA_017654235.1_ASM1765423v1_translated_cds	lcl|MT129652.1_prot_QIN95551.1_171	dmd	171	ADF/Anti_TA/dmd	GCA_017654235.1_ASM1765423v1_translated_cds_dmd_4	1	1	1	1	dmd	mandatory	67	1.9e-38	124.5	1	1	1	67	QIN95551.1	dmd	1	1	1	1	GCA_017654235.1_ASM1765423v1_translated_cds_tifa_6	tifa	GCA_017654235	MT129652.1	Viruses	Uroviricota	Caudoviricetes		Straboviridae	Tevenvirinae	Gaprivervirus	Escherichia phage MN01	Escherichia
GCA_017654235.1_ASM1765423v1_translated_cds	lcl|MT129652.1_prot_QIN95552.1_172	tifa	172	ADF/Anti_TA/tifa	GCA_017654235.1_ASM1765423v1_translated_cds_tifa_6	1	1	1	1	tifa	mandatory	79	9.8e-23	74	0.852	0.924	1	73	QIN95552.1	tifa	1	1	1	1	GCA_017654235.1_ASM1765423v1_translated_cds_dmd_4	dmd	GCA_017654235	MT129652.1	Viruses	Uroviricota	Caudoviricetes		Straboviridae	Tevenvirinae	Gaprivervirus	Escherichia phage MN01	Escherichia
GCA_017654275.1_ASM1765427v1_translated_cds	lcl|MT129654.1_prot_QIN95828.1_36	acb1	36	ADF/Anti_CBASS/acb1	GCA_017654275.1_ASM1765427v1_translated_cds_acb1_1	1	1	1	1	acb1	mandatory	151	2.7e-67	219.2	0.98	0.974	3	149	QIN95828.1	acb1	1	14991					GCA_017654275	MT129654.1	Viruses	Uroviricota	Caudoviricetes		Straboviridae	Tevenvirinae	Dhakavirus	Dhakavirus JS98	Escherichia
GCA_017654275.1_ASM1765427v1_translated_cds	lcl|MT129654.1_prot_QIN95863.1_71	acb2	71	ADF/Anti_CBASS/acb2	GCA_017654275.1_ASM1765427v1_translated_cds_acb2_2	1	1	1	1	acb2	mandatory	92	6.2e-11	36.8	0.916	0.946	4	90	QIN95863.1	acb2	1	14991					GCA_017654275	MT129654.1	Viruses	Uroviricota	Caudoviricetes		Straboviridae	Tevenvirinae	Dhakavirus	Dhakavirus JS98	Escherichia
GCA_017654275.1_ASM1765427v1_translated_cds	lcl|MT129654.1_prot_QIN95937.1_145	dmd	145	ADF/Anti_TA/dmd	GCA_017654275.1_ASM1765427v1_translated_cds_dmd_4	1	1	1	1	dmd	mandatory	67	2.9e-38	123.8	1	1	1	67	QIN95937.1	dmd	1	142	1	1	GCA_017654275.1_ASM1765427v1_translated_cds_tifa_5	tifa	GCA_017654275	MT129654.1	Viruses	Uroviricota	Caudoviricetes		Straboviridae	Tevenvirinae	Dhakavirus	Dhakavirus JS98	Escherichia
GCA_017654275.1_ASM1765427v1_translated_cds	lcl|MT129654.1_prot_QIN95939.1_147	tifa	147	ADF/Anti_TA/tifa	GCA_017654275.1_ASM1765427v1_translated_cds_tifa_5	1	1	1	2	tifa	mandatory	79	1.4e-23	76.7	0.852	0.924	1	73	QIN95939.1	tifa	4	142	1	1	GCA_017654275.1_ASM1765427v1_translated_cds_dmd_4	dmd	GCA_017654275	MT129654.1	Viruses	Uroviricota	Caudoviricetes		Straboviridae	Tevenvirinae	Dhakavirus	Dhakavirus JS98	Escherichia
GCA_017654275.1_ASM1765427v1_translated_cds	lcl|MT129654.1_prot_QIN95942.1_150	tifa	150	ADF/Anti_TA/tifa	GCA_017654275.1_ASM1765427v1_translated_cds_tifa_5	1	1	1	2	tifa	mandatory	73	3.2e-18	59.5	0.716	0.808	12	70	QIN95942.1	tifa	4	142	1	1	GCA_017654275.1_ASM1765427v1_translated_cds_dmd_4	dmd	GCA_017654275	MT129654.1	Viruses	Uroviricota	Caudoviricetes		Straboviridae	Tevenvirinae	Dhakavirus	Dhakavirus JS98	Escherichia
GCA_017654275.1_ASM1765427v1_translated_cds	lcl|MT129654.1_prot_QIN96049.1_257	alt	257	ADF/Anti_TA/alt	GCA_017654275.1_ASM1765427v1_translated_cds_alt_3	1	1	1	2	alt	mandatory	695	2.2e-278	919.4	1	0.999	1	694	QIN96049.1	alt	2	61031					GCA_017654275	MT129654.1	Viruses	Uroviricota	Caudoviricetes		Straboviridae	Tevenvirinae	Dhakavirus	Dhakavirus JS98	Escherichia
GCA_017654275.1_ASM1765427v1_translated_cds	lcl|MT129654.1_prot_QIN96050.1_258	alt	258	ADF/Anti_TA/alt	GCA_017654275.1_ASM1765427v1_translated_cds_alt_3	1	1	1	2	alt	mandatory	707	8.9e-250	824.8	0.997	0.999	1	706	QIN96050.1	alt	2	61031					GCA_017654275	MT129654.1	Viruses	Uroviricota	Caudoviricetes		Straboviridae	Tevenvirinae	Dhakavirus	Dhakavirus JS98	Escherichia
GCA_002622545.1_ASM262254v1_translated_cds	lcl|KY683735.1_prot_ASJ80157.1_63	dam	63	ADF/Anti_RM/dam	GCA_002622545.1_ASM262254v1_translated_cds_dam_3	1	1	1	1	dam	mandatory	270	2.7e-96	316.2	0.993	0.985	4	269	ASJ80157.1	dam	1	19068					GCA_002622545	KY683735.1	Viruses	Uroviricota	Caudoviricetes		Straboviridae		Krischvirus	Krischvirus ecd7	Escherichia
GCA_002622545.1_ASM262254v1_translated_cds	lcl|KY683735.1_prot_ASJ80213.1_119	dmd	119	ADF/Anti_TA/dmd	GCA_002622545.1_ASM262254v1_translated_cds_dmd_4	1	1	1	1	dmd	mandatory	67	9.7e-33	106.1	0.955	0.91	3	63	ASJ80213.1	dmd	1	719	1	1	GCA_002622545.1_ASM262254v1_translated_cds_acb1_1	acb1	GCA_002622545	KY683735.1	Viruses	Uroviricota	Caudoviricetes		Straboviridae		Krischvirus	Krischvirus ecd7	Escherichia
GCA_002622545.1_ASM262254v1_translated_cds	lcl|KY683735.1_prot_ASJ80216.1_122	acb1	122	ADF/Anti_CBASS/acb1	GCA_002622545.1_ASM262254v1_translated_cds_acb1_1	1	1	1	1	acb1	mandatory	154	2.3e-60	196.6	0.967	0.961	5	152	ASJ80216.1	acb1	1	719	1	1	GCA_002622545.1_ASM262254v1_translated_cds_dmd_4	dmd	GCA_002622545	KY683735.1	Viruses	Uroviricota	Caudoviricetes		Straboviridae		Krischvirus	Krischvirus ecd7	Escherichia
GCA_002622545.1_ASM262254v1_translated_cds	lcl|KY683735.1_prot_ASJ80277.1_183	alt	183	ADF/Anti_TA/alt	GCA_002622545.1_ASM262254v1_translated_cds_alt_2	1	1	1	1	alt	mandatory	683	8.6e-125	411.7	0.98	0.959	28	682	ASJ80277.1	alt	1	53920					GCA_002622545	KY683735.1	Viruses	Uroviricota	Caudoviricetes		Straboviridae		Krischvirus	Krischvirus ecd7	Escherichia
GCA_002627845.1_ASM262784v1_translated_cds	lcl|MF288922.1_prot_ASR79831.1_217	apyc1	217	ADF/Anti_Pycsar/apyc1	GCA_002627845.1_ASM262784v1_translated_cds_apyc1_1	1	1	1	1	apyc1	mandatory	241	4.1e-34	112.2	0.721	0.925	4	226	ASR79831.1	apyc1	1						GCA_002627845	MF288922.1	Viruses	Uroviricota	Caudoviricetes		Herelleviridae	Bastillevirinae	Bastillevirus	Bacillus phage Janet	Bacillus
GCA_002625545.1_ASM262554v1_translated_cds	lcl|MF360958.1_prot_ASV44118.1_103	narp2_nmnat	103	ADF/NADP/NARP2	GCA_002625545.1_ASM262554v1_translated_cds_NARP2_1	1	1	2	1	narp2_nmnat	mandatory	357	2e-114	377.4	0.871	0.989	3	355	ASV44118.1	NARP2	2	64810					GCA_002625545	MF360958.1	Viruses	Uroviricota	Caudoviricetes					Salicola phage SCTP-2	Salicola
GCA_002625545.1_ASM262554v1_translated_cds	lcl|MF360958.1_prot_ASV44119.1_104	narp2_nampt	104	ADF/NADP/NARP2	GCA_002625545.1_ASM262554v1_translated_cds_NARP2_1	1	1	2	1	narp2_nampt	mandatory	456	5.9e-207	683.4	0.861	0.996	2	455	ASV44119.1	NARP2	2	64810					GCA_002625545	MF360958.1	Viruses	Uroviricota	Caudoviricetes					Salicola phage SCTP-2	Salicola
GCA_002625545.1_ASM262554v1_translated_cds	lcl|MF360958.1_prot_ASV44173.1_158	acb1	158	ADF/Anti_CBASS/acb1	GCA_002625545.1_ASM262554v1_translated_cds_acb1_2	1	1	1	1	acb1	mandatory	172	5.4e-36	118.5	0.941	0.884	19	170	ASV44173.1	acb1	1	64810					GCA_002625545	MF360958.1	Viruses	Uroviricota	Caudoviricetes					Salicola phage SCTP-2	Salicola
GCA_002627865.1_ASM262786v1_translated_cds	lcl|MF288921.1_prot_ASR79630.1_217	apyc1	217	ADF/Anti_Pycsar/apyc1	GCA_002627865.1_ASM262786v1_translated_cds_apyc1_1	1	1	1	1	apyc1	mandatory	241	2.7e-34	112.8	0.721	0.925	4	226	ASR79630.1	apyc1	1						GCA_002627865	MF288921.1	Viruses	Uroviricota	Caudoviricetes		Herelleviridae	Bastillevirinae	Bastillevirus	Bacillus phage OTooleKemple52	Bacillus
GCA_002630305.1_ASM263030v1_translated_cds	lcl|KM607001.1_prot_AIT74673.1_35	adfa	35	ADF/Anti_DarTG/adfa	GCA_002630305.1_ASM263030v1_translated_cds_adfa_3	1	1	1	1	adfa	mandatory	206	3.1e-131	429.1	0.99	0.995	2	206	AIT74673.1	adfa	1	355	1	2	GCA_002630305.1_ASM263030v1_translated_cds_tifa_8|GCA_002630305.1_ASM263030v1_translated_cds_dmd_6	dmd|tifa	GCA_002630305	KM607001.1	Viruses	Uroviricota	Caudoviricetes		Straboviridae	Tevenvirinae	Tequatrovirus	Tequatrovirus RB32	Enterobacteria
GCA_002630305.1_ASM263030v1_translated_cds	lcl|KM607001.1_prot_AIT74675.1_37	tifa	37	ADF/Anti_TA/tifa	GCA_002630305.1_ASM263030v1_translated_cds_tifa_8	1	1	1	1	tifa	mandatory	86	6.4e-47	151.4	1	0.977	1	84	AIT74675.1	tifa	1	2	1	2	GCA_002630305.1_ASM263030v1_translated_cds_adfa_3|GCA_002630305.1_ASM263030v1_translated_cds_dmd_6	adfa|dmd	GCA_002630305	KM607001.1	Viruses	Uroviricota	Caudoviricetes		Straboviridae	Tevenvirinae	Tequatrovirus	Tequatrovirus RB32	Enterobacteria
GCA_002630305.1_ASM263030v1_translated_cds	lcl|KM607001.1_prot_AIT74676.1_38	dmd	38	ADF/Anti_TA/dmd	GCA_002630305.1_ASM263030v1_translated_cds_dmd_6	1	1	1	1	dmd	mandatory	60	7.4e-35	112.9	0.939	1	1	60	AIT74676.1	dmd	1	2	1	2	GCA_002630305.1_ASM263030v1_translated_cds_adfa_3|GCA_002630305.1_ASM263030v1_translated_cds_tifa_8	adfa|tifa	GCA_002630305	KM607001.1	Viruses	Uroviricota	Caudoviricetes		Straboviridae	Tevenvirinae	Tequatrovirus	Tequatrovirus RB32	Enterobacteria
GCA_002630305.1_ASM263030v1_translated_cds	lcl|KM607001.1_prot_AIT74758.1_120	acb2	120	ADF/Anti_CBASS/acb2	GCA_002630305.1_ASM263030v1_translated_cds_acb2_2	1	1	1	1	acb2	mandatory	88	5.8e-14	46.5	0.916	0.943	4	86	AIT74758.1	acb2	1	11033					GCA_002630305	KM607001.1	Viruses	Uroviricota	Caudoviricetes		Straboviridae	Tevenvirinae	Tequatrovirus	Tequatrovirus RB32	Enterobacteria
GCA_002630305.1_ASM263030v1_translated_cds	lcl|KM607001.1_prot_AIT74781.1_143	acb1	143	ADF/Anti_CBASS/acb1	GCA_002630305.1_ASM263030v1_translated_cds_acb1_1	1	1	1	1	acb1	mandatory	151	3.4e-69	225.4	0.993	0.987	1	149	AIT74781.1	acb1	1	11033					GCA_002630305	KM607001.1	Viruses	Uroviricota	Caudoviricetes		Straboviridae	Tevenvirinae	Tequatrovirus	Tequatrovirus RB32	Enterobacteria
GCA_002630305.1_ASM263030v1_translated_cds	lcl|KM607001.1_prot_AIT74833.1_195	alt	195	ADF/Anti_TA/alt	GCA_002630305.1_ASM263030v1_translated_cds_alt_4	1	1	1	2	alt	mandatory	685	6.4e-240	792.3	0.997	0.999	1	684	AIT74833.1	alt	2	34211					GCA_002630305	KM607001.1	Viruses	Uroviricota	Caudoviricetes		Straboviridae	Tevenvirinae	Tequatrovirus	Tequatrovirus RB32	Enterobacteria
GCA_002630305.1_ASM263030v1_translated_cds	lcl|KM607001.1_prot_AIT74834.1_196	alt	196	ADF/Anti_TA/alt	GCA_002630305.1_ASM263030v1_translated_cds_alt_4	1	1	1	2	alt	mandatory	697	2.1e-269	889.7	0.999	0.999	1	696	AIT74834.1	alt	2	34211					GCA_002630305	KM607001.1	Viruses	Uroviricota	Caudoviricetes		Straboviridae	Tevenvirinae	Tequatrovirus	Tequatrovirus RB32	Enterobacteria
GCA_002630305.1_ASM263030v1_translated_cds	lcl|KM607001.1_prot_AIT74887.1_249	arn	249	ADF/Anti_RM/arn	GCA_002630305.1_ASM263030v1_translated_cds_arn_5	1	1	1	1	arn	mandatory	92	3.5e-62	201.1	1	1	1	92	AIT74887.1	arn	1	4077	1	1	GCA_002630305.1_ASM263030v1_translated_cds_stp_7	stp	GCA_002630305	KM607001.1	Viruses	Uroviricota	Caudoviricetes		Straboviridae	Tevenvirinae	Tequatrovirus	Tequatrovirus RB32	Enterobacteria
GCA_002630305.1_ASM263030v1_translated_cds	lcl|KM607001.1_prot_AIT74899.1_261	stp	261	ADF/Anti_RM/stp	GCA_002630305.1_ASM263030v1_translated_cds_stp_7	1	1	1	1	stp	mandatory	26	2.2e-23	75.8	1	1	1	26	AIT74899.1	stp	1	4077	1	1	GCA_002630305.1_ASM263030v1_translated_cds_arn_5	arn	GCA_002630305	KM607001.1	Viruses	Uroviricota	Caudoviricetes		Straboviridae	Tevenvirinae	Tequatrovirus	Tequatrovirus RB32	Enterobacteria
GCA_002622585.1_ASM262258v1_translated_cds	lcl|KY794641.1_prot_ARM69042.1_125	narp1_adps	125	ADF/NADP/NARP1	GCA_002622585.1_ASM262258v1_translated_cds_NARP1_1	1	1	2	1	narp1_adps	mandatory	302	2.1e-56	185	0.828	0.887	14	281	ARM69042.1	NARP1	2						GCA_002622585	KY794641.1	Viruses	Uroviricota	Caudoviricetes		Herelleviridae	Twortvirinae	Kayvirus	Staphylococcus phage vB_Sau_CG	Staphylococcus
GCA_002622585.1_ASM262258v1_translated_cds	lcl|KY794641.1_prot_ARM69043.1_126	narp1_namat	126	ADF/NADP/NARP1	GCA_002622585.1_ASM262258v1_translated_cds_NARP1_1	1	1	2	1	narp1_namat	mandatory	489	9.5e-148	486.6	0.609	0.661	2	324	ARM69043.1	NARP1	2						GCA_002622585	KY794641.1	Viruses	Uroviricota	Caudoviricetes		Herelleviridae	Twortvirinae	Kayvirus	Staphylococcus phage vB_Sau_CG	Staphylococcus
GCA_002627885.1_ASM262788v1_translated_cds	lcl|MF288917.1_prot_ASR78309.1_72	narp1_namat	72	ADF/NADP/NARP1	GCA_002627885.1_ASM262788v1_translated_cds_NARP1_1	1	1	2	1	narp1_namat	mandatory	495	6.2e-142	467.9	0.611	0.653	4	326	ASR78309.1	NARP1	2	53360					GCA_002627885	MF288917.1	Viruses	Uroviricota	Caudoviricetes		Herelleviridae	Bastillevirinae	Wphvirus	Wphvirus hakuna	Bacillus
GCA_002627885.1_ASM262788v1_translated_cds	lcl|MF288917.1_prot_ASR78310.1_73	narp1_adps	73	ADF/NADP/NARP1	GCA_002627885.1_ASM262788v1_translated_cds_NARP1_1	1	1	2	1	narp1_adps	mandatory	278	2.1e-56	185.4	0.821	0.953	12	276	ASR78310.1	NARP1	2	53360					GCA_002627885	MF288917.1	Viruses	Uroviricota	Caudoviricetes		Herelleviridae	Bastillevirinae	Wphvirus	Wphvirus hakuna	Bacillus
GCA_002627885.1_ASM262788v1_translated_cds	lcl|MF288917.1_prot_ASR78198.1_236	apyc1	236	ADF/Anti_Pycsar/apyc1	GCA_002627885.1_ASM262788v1_translated_cds_apyc1_2	1	1	1	1	apyc1	mandatory	249	1.8e-33	110.2	0.734	0.92	2	230	ASR78198.1	apyc1	1	53360					GCA_002627885	MF288917.1	Viruses	Uroviricota	Caudoviricetes		Herelleviridae	Bastillevirinae	Wphvirus	Wphvirus hakuna	Bacillus
GCA_002630425.1_ASM263042v1_translated_cds	lcl|CP000711.1_prot_ABQ88426.1_45	ral	45	ADF/Anti_RM/ral	GCA_002630425.1_ASM263042v1_translated_cds_ral_2	1	1	1	1	ral	mandatory	66	3.8e-47	149.6	1	1	1	66	ABQ88426.1	ral	1	3202	1	1	GCA_002630425.1_ASM263042v1_translated_cds_abc2_1	abc2	GCA_002630425	CP000711.1	Viruses	Uroviricota	Caudoviricetes				Lederbergvirus	Enterobacteria phage CUS-3	Enterobacteria
GCA_002630425.1_ASM263042v1_translated_cds	lcl|CP000711.1_prot_ABQ88436.1_55	abc2	55	ADF/Anti_RecBCD/abc2	GCA_002630425.1_ASM263042v1_translated_cds_abc2_1	1	1	1	1	abc2	mandatory	98	4.4e-63	201.6	1	1	1	98	ABQ88436.1	abc2	1	3202	1	1	GCA_002630425.1_ASM263042v1_translated_cds_ral_2	ral	GCA_002630425	CP000711.1	Viruses	Uroviricota	Caudoviricetes				Lederbergvirus	Enterobacteria phage CUS-3	Enterobacteria
GCA_002622605.1_ASM262260v1_translated_cds	lcl|KY794642.1_prot_ARM69253.1_112	narp1_adps	112	ADF/NADP/NARP1	GCA_002622605.1_ASM262260v1_translated_cds_NARP1_1	1	1	2	1	narp1_adps	mandatory	302	3.5e-57	187.5	0.848	0.904	15	287	ARM69253.1	NARP1	2						GCA_002622605	KY794642.1	Viruses	Uroviricota	Caudoviricetes		Herelleviridae	Twortvirinae		Staphylococcus phage vB_Sau_Clo6	Staphylococcus
GCA_002622605.1_ASM262260v1_translated_cds	lcl|KY794642.1_prot_ARM69254.1_113	narp1_namat	113	ADF/NADP/NARP1	GCA_002622605.1_ASM262260v1_translated_cds_NARP1_1	1	1	2	1	narp1_namat	mandatory	796	3.2e-137	451.8	0.634	0.426	2	340	ARM69254.1	NARP1	2						GCA_002622605	KY794642.1	Viruses	Uroviricota	Caudoviricetes		Herelleviridae	Twortvirinae		Staphylococcus phage vB_Sau_Clo6	Staphylococcus
GCA_002627905.1_ASM262790v1_translated_cds	lcl|MF288920.1_prot_ASR79284.1_72	narp1_namat	72	ADF/NADP/NARP1	GCA_002627905.1_ASM262790v1_translated_cds_NARP1_1	1	1	2	1	narp1_namat	mandatory	495	7e-141	464.4	0.611	0.653	4	326	ASR79284.1	NARP1	2	53589					GCA_002627905	MF288920.1	Viruses	Uroviricota	Caudoviricetes		Herelleviridae	Bastillevirinae	Wphvirus	Bacillus phage Zainny	Bacillus
GCA_002627905.1_ASM262790v1_translated_cds	lcl|MF288920.1_prot_ASR79285.1_73	narp1_adps	73	ADF/NADP/NARP1	GCA_002627905.1_ASM262790v1_translated_cds_NARP1_1	1	1	2	1	narp1_adps	mandatory	278	2.1e-56	185.4	0.821	0.953	12	276	ASR79285.1	NARP1	2	53589					GCA_002627905	MF288920.1	Viruses	Uroviricota	Caudoviricetes		Herelleviridae	Bastillevirinae	Wphvirus	Bacillus phage Zainny	Bacillus
GCA_002627905.1_ASM262790v1_translated_cds	lcl|MF288920.1_prot_ASR79147.1_239	apyc1	239	ADF/Anti_Pycsar/apyc1	GCA_002627905.1_ASM262790v1_translated_cds_apyc1_2	1	1	1	1	apyc1	mandatory	249	2.5e-34	113	0.734	0.92	2	230	ASR79147.1	apyc1	1	53589					GCA_002627905	MF288920.1	Viruses	Uroviricota	Caudoviricetes		Herelleviridae	Bastillevirinae	Wphvirus	Bacillus phage Zainny	Bacillus
GCA_002622625.1_ASM262262v1_translated_cds	lcl|KY794643.1_prot_ARM69467.1_112	narp1_adps	112	ADF/NADP/NARP1	GCA_002622625.1_ASM262262v1_translated_cds_NARP1_1	1	1	2	1	narp1_adps	mandatory	302	3.4e-57	187.5	0.848	0.904	15	287	ARM69467.1	NARP1	2						GCA_002622625	KY794643.1	Viruses	Uroviricota	Caudoviricetes		Herelleviridae	Twortvirinae		Staphylococcus phage vB_Sau_S24	Staphylococcus
GCA_002622625.1_ASM262262v1_translated_cds	lcl|KY794643.1_prot_ARM69468.1_113	narp1_namat	113	ADF/NADP/NARP1	GCA_002622625.1_ASM262262v1_translated_cds_NARP1_1	1	1	2	1	narp1_namat	mandatory	489	3.1e-147	484.8	0.613	0.665	2	326	ARM69468.1	NARP1	2						GCA_002622625	KY794643.1	Viruses	Uroviricota	Caudoviricetes		Herelleviridae	Twortvirinae		Staphylococcus phage vB_Sau_S24	Staphylococcus
GCA_002630465.1_ASM263046v1_translated_cds	lcl|KT365400.1_prot_ALF51099.1_3	ntase	3	ADF/Anti_CBASS/ntase	GCA_002630465.1_ASM263046v1_translated_cds_ntase_1	1	1	1	1	ntase	mandatory	288	1.4e-91	300.2	0.877	0.91	24	285	ALF51099.1	ntase	1						GCA_002630465	KT365400.1	Viruses	Uroviricota	Caudoviricetes			Ceeclamvirinae	Bixzunavirus	Bixzunavirus Bxz1	Mycobacterium
GCA_002627965.1_ASM262796v1_translated_cds	lcl|MF415412.1_prot_ASW27415.1_28	stp	28	ADF/Anti_RM/stp	GCA_002627965.1_ASM262796v1_translated_cds_stp_1	1	1	1	1	stp	mandatory	35	1e-08	27.2	0.654	0.486	10	26	ASW27415.1	stp	1						GCA_002627965	MF415412.1	Viruses	Uroviricota	Caudoviricetes		Drexlerviridae		Webervirus	Webervirus N141	Klebsiella
GCA_002625645.1_ASM262564v1_translated_cds	lcl|MF324910.1_prot_ASW31469.1_35	ntase	35	ADF/Anti_CBASS/ntase	GCA_002625645.1_ASM262564v1_translated_cds_ntase_2	1	1	1	1	ntase	mandatory	248	1.5e-79	260	0.798	0.94	8	240	ASW31469.1	ntase	1	19459					GCA_002625645	MF324910.1	Viruses	Uroviricota	Caudoviricetes		Vilmaviridae	Lclasvirinae	Faithunavirus	Faithunavirus guuelaD	Mycobacterium
GCA_002625645.1_ASM262564v1_translated_cds	lcl|MF324910.1_prot_ASW31506.1_72	narp1_adps	72	ADF/NADP/NARP1	GCA_002625645.1_ASM262564v1_translated_cds_NARP1_1	1	1	2	1	narp1_adps	mandatory	287	1.6e-71	233.8	0.885	0.937	14	282	ASW31506.1	NARP1	2	19459					GCA_002625645	MF324910.1	Viruses	Uroviricota	Caudoviricetes		Vilmaviridae	Lclasvirinae	Faithunavirus	Faithunavirus guuelaD	Mycobacterium
GCA_002625645.1_ASM262564v1_translated_cds	lcl|MF324910.1_prot_ASW31507.1_73	narp1_namat	73	ADF/NADP/NARP1	GCA_002625645.1_ASM262564v1_translated_cds_NARP1_1	1	1	2	1	narp1_namat	mandatory	494	9.8e-124	406.6	0.609	0.646	8	326	ASW31507.1	NARP1	2	19459					GCA_002625645	MF324910.1	Viruses	Uroviricota	Caudoviricetes		Vilmaviridae	Lclasvirinae	Faithunavirus	Faithunavirus guuelaD	Mycobacterium
GCA_002628025.1_ASM262802v1_translated_cds	lcl|MF285615.1_prot_ASZ78269.1_2	samase	2	ADF/Anti_RM/samase	GCA_002628025.1_ASM262802v1_translated_cds_samase_2	1	1	1	1	samase	mandatory	155	1.3e-74	240.7	1	1	1	155	ASZ78269.1	samase	1	12265					GCA_002628025	MF285615.1	Viruses	Uroviricota	Caudoviricetes		Autographiviridae	Studiervirinae	Przondovirus	Przondovirus 2044307w	Klebsiella
GCA_002628025.1_ASM262802v1_translated_cds	lcl|MF285615.1_prot_ASZ78287.1_20	gp4.5	20	ADF/Anti_TA/gp4.5	GCA_002628025.1_ASM262802v1_translated_cds_gp4.5_1	1	1	1	1	gp4.5	mandatory	103	7.9e-45	142.5	0.871	0.796	5	86	ASZ78287.1	gp4.5	1	12265					GCA_002628025	MF285615.1	Viruses	Uroviricota	Caudoviricetes		Autographiviridae	Studiervirinae	Przondovirus	Przondovirus 2044307w	Klebsiella
GCA_002628045.1_ASM262804v1_translated_cds	lcl|MF285616.1_prot_ATA65244.1_1	samase	1	ADF/Anti_RM/samase	GCA_002628045.1_ASM262804v1_translated_cds_samase_2	1	1	1	1	samase	mandatory	152	5.6e-71	228.9	1	1	1	152	ATA65244.1	samase	1	12004					GCA_002628045	MF285616.1	Viruses	Uroviricota	Caudoviricetes		Autographiviridae	Studiervirinae	Teetrevirus	Teetrevirus tv10164302	Leclercia
GCA_002628045.1_ASM262804v1_translated_cds	lcl|MF285616.1_prot_ATA65264.1_21	gp4.5	21	ADF/Anti_TA/gp4.5	GCA_002628045.1_ASM262804v1_translated_cds_gp4.5_1	1	1	1	1	gp4.5	mandatory	94	7.2e-38	120.2	0.785	0.777	7	79	ATA65264.1	gp4.5	1	12004					GCA_002628045	MF285616.1	Viruses	Uroviricota	Caudoviricetes		Autographiviridae	Studiervirinae	Teetrevirus	Teetrevirus tv10164302	Leclercia
GCA_002628065.1_ASM262806v1_translated_cds	lcl|MF285617.1_prot_ATA65290.1_1	samase	1	ADF/Anti_RM/samase	GCA_002628065.1_ASM262806v1_translated_cds_samase_2	1	1	1	1	samase	mandatory	152	5.6e-71	228.9	1	1	1	152	ATA65290.1	samase	1	12004					GCA_002628065	MF285617.1	Viruses	Uroviricota	Caudoviricetes		Autographiviridae	Studiervirinae	Teetrevirus	Teetrevirus tv10164302	Leclercia
GCA_002628065.1_ASM262806v1_translated_cds	lcl|MF285617.1_prot_ATA65310.1_21	gp4.5	21	ADF/Anti_TA/gp4.5	GCA_002628065.1_ASM262806v1_translated_cds_gp4.5_1	1	1	1	1	gp4.5	mandatory	94	7.2e-38	120.2	0.785	0.777	7	79	ATA65310.1	gp4.5	1	12004					GCA_002628065	MF285617.1	Viruses	Uroviricota	Caudoviricetes		Autographiviridae	Studiervirinae	Teetrevirus	Teetrevirus tv10164302	Leclercia
GCA_002630725.1_ASM263072v1_translated_cds	lcl|JN849462.1_prot_AFN37527.1_294	acriia7	294	ADF/Anti_Thoeris/tad2_acriia7	GCA_002630725.1_ASM263072v1_translated_cds_tad2_acriia7_2	1	1	0.8	1	tad2	mandatory	98	1.9e-36	119	0.677	0.99	1	97	AFN37527.1	tad2_acriia7	1	22672					GCA_002630725	JN849462.1	Viruses	Uroviricota	Caudoviricetes		Straboviridae		Schizotequatrovirus	Schizotequatrovirus KVP40	Vibriophage
GCA_002630725.1_ASM263072v1_translated_cds	lcl|JN849462.1_prot_AFN37554.1_321	acb1	321	ADF/Anti_CBASS/acb1	GCA_002630725.1_ASM263072v1_translated_cds_acb1_1	1	1	1	1	acb1	mandatory	151	2.2e-52	171.3	0.974	0.967	4	149	AFN37554.1	acb1	1	22672					GCA_002630725	JN849462.1	Viruses	Uroviricota	Caudoviricetes		Straboviridae		Schizotequatrovirus	Schizotequatrovirus KVP40	Vibriophage
GCA_002628105.1_ASM262810v1_translated_cds	lcl|MF285620.1_prot_ASZ78980.1_1	samase	1	ADF/Anti_RM/samase	GCA_002628105.1_ASM262810v1_translated_cds_samase_2	1	1	1	1	samase	mandatory	152	3.3e-71	229.5	1	1	1	152	ASZ78980.1	samase	1	12368					GCA_002628105	MF285620.1	Viruses	Uroviricota	Caudoviricetes		Autographiviridae	Studiervirinae	Teetrevirus	Teetrevirus 2050H2	Serratia
GCA_002628105.1_ASM262810v1_translated_cds	lcl|MF285620.1_prot_ASZ79000.1_21	gp4.5	21	ADF/Anti_TA/gp4.5	GCA_002628105.1_ASM262810v1_translated_cds_gp4.5_1	1	1	1	1	gp4.5	mandatory	94	6.7e-38	120.2	0.785	0.777	7	79	ASZ79000.1	gp4.5	1	12368					GCA_002628105	MF285620.1	Viruses	Uroviricota	Caudoviricetes		Autographiviridae	Studiervirinae	Teetrevirus	Teetrevirus 2050H2	Serratia
GCA_002625785.1_ASM262578v1_translated_cds	lcl|MF324905.1_prot_ASR84573.1_60	ardu	60	ADF/Anti_RM/arda_ardu	GCA_002625785.1_ASM262578v1_translated_cds_arda_ardu_1	1	1	0.8	1	arda	mandatory	183	7.2e-47	151.8	0.788	0.978	3	181	ASR84573.1	arda_ardu	1						GCA_002625785	MF324905.1	Viruses	Uroviricota	Caudoviricetes				Rerduovirus	Rhodococcus phage Alatin	Rhodococcus
GCA_002625805.1_ASM262580v1_translated_cds	lcl|MF324903.1_prot_AST15227.1_59	ardu	59	ADF/Anti_RM/arda_ardu	GCA_002625805.1_ASM262580v1_translated_cds_arda_ardu_1	1	1	0.8	1	arda	mandatory	183	7e-47	151.8	0.788	0.978	3	181	AST15227.1	arda_ardu	1						GCA_002625805	MF324903.1	Viruses	Uroviricota	Caudoviricetes				Rerduovirus	Rhodococcus virus Hiro	Rhodococcus
GCA_002628145.1_ASM262814v1_translated_cds	lcl|MF498901.1_prot_ASU01072.1_225	apyc1	225	ADF/Anti_Pycsar/apyc1	GCA_002628145.1_ASM262814v1_translated_cds_apyc1_1	1	1	1	1	apyc1	mandatory	241	3.2e-34	112.5	0.721	0.925	4	226	ASU01072.1	apyc1	1						GCA_002628145	MF498901.1	Viruses	Uroviricota	Caudoviricetes		Herelleviridae	Bastillevirinae	Bastillevirus	Bastillevirus CAM003	Bacillus
GCA_002625825.1_ASM262582v1_translated_cds	lcl|MF324898.1_prot_ASR84247.1_61	ardu	61	ADF/Anti_RM/arda_ardu	GCA_002625825.1_ASM262582v1_translated_cds_arda_ardu_1	1	1	0.8	1	arda	mandatory	190	1.8e-47	153.8	0.802	0.958	7	188	ASR84247.1	arda_ardu	1						GCA_002625825	MF324898.1	Viruses	Uroviricota	Caudoviricetes				Rerduovirus	Rerduovirus hiro	Rhodococcus
GCA_002628165.1_ASM262816v1_translated_cds	lcl|MF537628.1_prot_ASR77096.1_62	ardu	62	ADF/Anti_RM/arda_ardu	GCA_002628165.1_ASM262816v1_translated_cds_arda_ardu_1	1	1	0.8	1	arda	mandatory	183	7.3e-47	151.8	0.788	0.978	3	181	ASR77096.1	arda_ardu	1						GCA_002628165	MF537628.1	Viruses	Uroviricota	Caudoviricetes				Rerduovirus	Rhodococcus phage Bonanza	Rhodococcus
GCA_002630845.1_ASM263084v1_translated_cds	lcl|KT968832.1_prot_ALP47968.1_34	acrif3	34	ADF/Anti_CRISPR/acrif3	GCA_002630845.1_ASM263084v1_translated_cds_acrif3_2	1	1	1.5	1	acrif3	mandatory	139	1e-84	273.7	0.993	0.993	1	138	ALP47968.1	acrif3	3						GCA_002630845	KT968832.1	Viruses	Uroviricota	Caudoviricetes				Casadabanvirus	Casadabanvirus PA1KOR	Pseudomonas
GCA_002630845.1_ASM263084v1_translated_cds	lcl|KT968832.1_prot_ALP47970.1_36	aca1	36	ADF/Anti_CRISPR/acrif3	GCA_002630845.1_ASM263084v1_translated_cds_acrif3_2	1	1	1.5	1	aca1	accessory	73	7.6e-41	130.2	0.972	0.959	1	70	ALP47970.1	acrif3	3						GCA_002630845	KT968832.1	Viruses	Uroviricota	Caudoviricetes				Casadabanvirus	Casadabanvirus PA1KOR	Pseudomonas
GCA_002625845.1_ASM262584v1_translated_cds	lcl|MF324902.1_prot_ASR84444.1_61	ardu	61	ADF/Anti_RM/arda_ardu	GCA_002625845.1_ASM262584v1_translated_cds_arda_ardu_1	1	1	0.8	1	arda	mandatory	183	7.4e-47	151.8	0.788	0.978	3	181	ASR84444.1	arda_ardu	1						GCA_002625845	MF324902.1	Viruses	Uroviricota	Caudoviricetes				Rerduovirus	Rhodococcus virus Hiro	Rhodococcus
GCA_002625865.1_ASM262586v1_translated_cds	lcl|MF324901.1_prot_ASR84371.1_60	ardu	60	ADF/Anti_RM/arda_ardu	GCA_002625865.1_ASM262586v1_translated_cds_arda_ardu_1	1	1	0.8	1	arda	mandatory	183	7.2e-47	151.8	0.788	0.978	3	181	ASR84371.1	arda_ardu	1						GCA_002625865	MF324901.1	Viruses	Uroviricota	Caudoviricetes				Rerduovirus	Rhodococcus phage Naiad	Rhodococcus
GCA_020869215.1_ASM2086921v1_translated_cds	lcl|MZ234046.1_prot_QZI84429.1_17	ocr	17	ADF/Anti_RM/ocr	GCA_020869215.1_ASM2086921v1_translated_cds_ocr_1	1	1	1	1	ocr	mandatory	168	6.7e-53	169.7	0.983	0.673	1	113	QZI84429.1	ocr	1						GCA_020869215	MZ234046.1	Viruses	Uroviricota	Caudoviricetes		Autographiviridae	Studiervirinae	Kayfunavirus	Escherichia phage vB_EcoP-PM137	Escherichia
GCA_020869225.1_ASM2086922v1_translated_cds	lcl|MZ234047.1_prot_QZI84490.1_17	ocr	17	ADF/Anti_RM/ocr	GCA_020869225.1_ASM2086922v1_translated_cds_ocr_1	1	1	1	1	ocr	mandatory	168	6.7e-53	169.7	0.983	0.673	1	113	QZI84490.1	ocr	1						GCA_020869225	MZ234047.1	Viruses	Uroviricota	Caudoviricetes		Autographiviridae	Studiervirinae	Kayfunavirus	Escherichia phage vB_EcoP-PM139	Escherichia
GCA_020869235.1_ASM2086923v1_translated_cds	lcl|MZ234049.1_prot_QZI84599.1_65	ocr	65	ADF/Anti_RM/ocr	GCA_020869235.1_ASM2086923v1_translated_cds_ocr_1	1	1	1	1	ocr	mandatory	117	7.5e-56	179.3	1	0.983	1	115	QZI84599.1	ocr	1						GCA_020869235	MZ234049.1	Viruses	Uroviricota	Caudoviricetes		Autographiviridae	Molineuxvirinae	Vectrevirus	Escherichia phage vB_EcoP-UTI89UKE2	Escherichia
GCA_020869245.1_ASM2086924v1_translated_cds	lcl|MZ234050.1_prot_QZI84666.1_65	ocr	65	ADF/Anti_RM/ocr	GCA_020869245.1_ASM2086924v1_translated_cds_ocr_1	1	1	1	1	ocr	mandatory	117	7.5e-56	179.3	1	0.983	1	115	QZI84666.1	ocr	1						GCA_020869245	MZ234050.1	Viruses	Uroviricota	Caudoviricetes		Autographiviridae	Molineuxvirinae	Vectrevirus	Escherichia phage vB_EcoP-UTI89UKE3	Escherichia
GCA_020869255.1_ASM2086925v1_translated_cds	lcl|MZ234051.1_prot_QZI84724.1_56	dmd	56	ADF/Anti_TA/dmd	GCA_020869255.1_ASM2086925v1_translated_cds_dmd_6	1	1	1	1	dmd	mandatory	60	5.9e-35	113.2	0.939	1	1	60	QZI84724.1	dmd	1	2	1	2	GCA_020869255.1_ASM2086925v1_translated_cds_tifa_7|GCA_020869255.1_ASM2086925v1_translated_cds_dam_5	dam|tifa	GCA_020869255	MZ234051.1	Viruses	Uroviricota	Caudoviricetes		Straboviridae	Tevenvirinae	Tequatrovirus	Tequatrovirus ecombl75	Escherichia
GCA_020869255.1_ASM2086925v1_translated_cds	lcl|MZ234051.1_prot_QZI84725.1_57	tifa	57	ADF/Anti_TA/tifa	GCA_020869255.1_ASM2086925v1_translated_cds_tifa_7	1	1	1	1	tifa	mandatory	85	6.3e-48	154.6	1	0.976	1	83	QZI84725.1	tifa	1	2	1	2	GCA_020869255.1_ASM2086925v1_translated_cds_dmd_6|GCA_020869255.1_ASM2086925v1_translated_cds_dam_5	dam|dmd	GCA_020869255	MZ234051.1	Viruses	Uroviricota	Caudoviricetes		Straboviridae	Tevenvirinae	Tequatrovirus	Tequatrovirus ecombl75	Escherichia
GCA_020869255.1_ASM2086925v1_translated_cds	lcl|MZ234051.1_prot_QZI84732.1_64	dam	64	ADF/Anti_RM/dam	GCA_020869255.1_ASM2086925v1_translated_cds_dam_5	1	1	1	1	dam	mandatory	259	7.6e-110	360.6	0.985	0.996	2	259	QZI84732.1	dam	1	2777	1	2	GCA_020869255.1_ASM2086925v1_translated_cds_dmd_6|GCA_020869255.1_ASM2086925v1_translated_cds_tifa_7	dmd|tifa	GCA_020869255	MZ234051.1	Viruses	Uroviricota	Caudoviricetes		Straboviridae	Tevenvirinae	Tequatrovirus	Tequatrovirus ecombl75	Escherichia
GCA_020869255.1_ASM2086925v1_translated_cds	lcl|MZ234051.1_prot_QZI84781.1_113	arn	113	ADF/Anti_RM/arn	GCA_020869255.1_ASM2086925v1_translated_cds_arn_4	1	1	1	1	arn	mandatory	92	5.1e-62	200.6	1	1	1	92	QZI84781.1	arn	1	24617					GCA_020869255	MZ234051.1	Viruses	Uroviricota	Caudoviricetes		Straboviridae	Tevenvirinae	Tequatrovirus	Tequatrovirus ecombl75	Escherichia
GCA_020869255.1_ASM2086925v1_translated_cds	lcl|MZ234051.1_prot_QZI84838.1_170	alt	170	ADF/Anti_TA/alt	GCA_020869255.1_ASM2086925v1_translated_cds_alt_3	1	1	1	2	alt	mandatory	684	1.1e-260	860.8	0.999	0.999	1	683	QZI84838.1	alt	2	36126					GCA_020869255	MZ234051.1	Viruses	Uroviricota	Caudoviricetes		Straboviridae	Tevenvirinae	Tequatrovirus	Tequatrovirus ecombl75	Escherichia
GCA_020869255.1_ASM2086925v1_translated_cds	lcl|MZ234051.1_prot_QZI84839.1_171	alt	171	ADF/Anti_TA/alt	GCA_020869255.1_ASM2086925v1_translated_cds_alt_3	1	1	1	2	alt	mandatory	685	4.7e-240	792.6	0.997	0.999	1	684	QZI84839.1	alt	2	36126					GCA_020869255	MZ234051.1	Viruses	Uroviricota	Caudoviricetes		Straboviridae	Tevenvirinae	Tequatrovirus	Tequatrovirus ecombl75	Escherichia
GCA_020869255.1_ASM2086925v1_translated_cds	lcl|MZ234051.1_prot_QZI84889.1_221	acb1	221	ADF/Anti_CBASS/acb1	GCA_020869255.1_ASM2086925v1_translated_cds_acb1_1	1	1	1	1	acb1	mandatory	152	3.4e-69	225.3	0.993	0.98	2	150	QZI84889.1	acb1	1	10480					GCA_020869255	MZ234051.1	Viruses	Uroviricota	Caudoviricetes		Straboviridae	Tevenvirinae	Tequatrovirus	Tequatrovirus ecombl75	Escherichia
GCA_020869255.1_ASM2086925v1_translated_cds	lcl|MZ234051.1_prot_QZI84909.1_241	acb2	241	ADF/Anti_CBASS/acb2	GCA_020869255.1_ASM2086925v1_translated_cds_acb2_2	1	1	1	1	acb2	mandatory	88	3.6e-14	47.1	0.916	0.943	4	86	QZI84909.1	acb2	1	10480					GCA_020869255	MZ234051.1	Viruses	Uroviricota	Caudoviricetes		Straboviridae	Tevenvirinae	Tequatrovirus	Tequatrovirus ecombl75	Escherichia
GCA_020869265.1_ASM2086926v1_translated_cds	lcl|MZ234053.1_prot_QZI84990.1_58	dmd	58	ADF/Anti_TA/dmd	GCA_020869265.1_ASM2086926v1_translated_cds_dmd_6	1	1	1	1	dmd	mandatory	60	6e-35	113.2	0.939	1	1	60	QZI84990.1	dmd	1	2	1	2	GCA_020869265.1_ASM2086926v1_translated_cds_tifa_7|GCA_020869265.1_ASM2086926v1_translated_cds_dam_5	dam|tifa	GCA_020869265	MZ234053.1	Viruses	Uroviricota	Caudoviricetes		Straboviridae	Tevenvirinae	Tequatrovirus	Tequatrovirus ecombl75	Escherichia
GCA_020869265.1_ASM2086926v1_translated_cds	lcl|MZ234053.1_prot_QZI84991.1_59	tifa	59	ADF/Anti_TA/tifa	GCA_020869265.1_ASM2086926v1_translated_cds_tifa_7	1	1	1	1	tifa	mandatory	85	6.4e-48	154.6	1	0.976	1	83	QZI84991.1	tifa	1	2	1	2	GCA_020869265.1_ASM2086926v1_translated_cds_dmd_6|GCA_020869265.1_ASM2086926v1_translated_cds_dam_5	dam|dmd	GCA_020869265	MZ234053.1	Viruses	Uroviricota	Caudoviricetes		Straboviridae	Tevenvirinae	Tequatrovirus	Tequatrovirus ecombl75	Escherichia
GCA_020869265.1_ASM2086926v1_translated_cds	lcl|MZ234053.1_prot_QZI84998.1_66	dam	66	ADF/Anti_RM/dam	GCA_020869265.1_ASM2086926v1_translated_cds_dam_5	1	1	1	1	dam	mandatory	259	7.7e-110	360.6	0.985	0.996	2	259	QZI84998.1	dam	1	2777	1	2	GCA_020869265.1_ASM2086926v1_translated_cds_dmd_6|GCA_020869265.1_ASM2086926v1_translated_cds_tifa_7	dmd|tifa	GCA_020869265	MZ234053.1	Viruses	Uroviricota	Caudoviricetes		Straboviridae	Tevenvirinae	Tequatrovirus	Tequatrovirus ecombl75	Escherichia
GCA_020869265.1_ASM2086926v1_translated_cds	lcl|MZ234053.1_prot_QZI85048.1_116	arn	116	ADF/Anti_RM/arn	GCA_020869265.1_ASM2086926v1_translated_cds_arn_4	1	1	1	1	arn	mandatory	92	9.5e-63	202.9	1	1	1	92	QZI85048.1	arn	1	24536					GCA_020869265	MZ234053.1	Viruses	Uroviricota	Caudoviricetes		Straboviridae	Tevenvirinae	Tequatrovirus	Tequatrovirus ecombl75	Escherichia
GCA_020869265.1_ASM2086926v1_translated_cds	lcl|MZ234053.1_prot_QZI85105.1_173	alt	173	ADF/Anti_TA/alt	GCA_020869265.1_ASM2086926v1_translated_cds_alt_3	1	1	1	2	alt	mandatory	684	1.1e-260	860.9	0.999	0.999	1	683	QZI85105.1	alt	2	36124					GCA_020869265	MZ234053.1	Viruses	Uroviricota	Caudoviricetes		Straboviridae	Tevenvirinae	Tequatrovirus	Tequatrovirus ecombl75	Escherichia
GCA_020869265.1_ASM2086926v1_translated_cds	lcl|MZ234053.1_prot_QZI85106.1_174	alt	174	ADF/Anti_TA/alt	GCA_020869265.1_ASM2086926v1_translated_cds_alt_3	1	1	1	2	alt	mandatory	685	7.5e-240	792	0.997	0.999	1	684	QZI85106.1	alt	2	36124					GCA_020869265	MZ234053.1	Viruses	Uroviricota	Caudoviricetes		Straboviridae	Tevenvirinae	Tequatrovirus	Tequatrovirus ecombl75	Escherichia
GCA_020869265.1_ASM2086926v1_translated_cds	lcl|MZ234053.1_prot_QZI85157.1_225	acb1	225	ADF/Anti_CBASS/acb1	GCA_020869265.1_ASM2086926v1_translated_cds_acb1_1	1	1	1	1	acb1	mandatory	152	3.4e-69	225.3	0.993	0.98	2	150	QZI85157.1	acb1	1	9634	1	1	GCA_020869265.1_ASM2086926v1_translated_cds_acb2_2	acb2	GCA_020869265	MZ234053.1	Viruses	Uroviricota	Caudoviricetes		Straboviridae	Tevenvirinae	Tequatrovirus	Tequatrovirus ecombl75	Escherichia
GCA_020869265.1_ASM2086926v1_translated_cds	lcl|MZ234053.1_prot_QZI85178.1_246	acb2	246	ADF/Anti_CBASS/acb2	GCA_020869265.1_ASM2086926v1_translated_cds_acb2_2	1	1	1	1	acb2	mandatory	88	3.7e-14	47.1	0.916	0.943	4	86	QZI85178.1	acb2	1	9634	1	1	GCA_020869265.1_ASM2086926v1_translated_cds_acb1_1	acb1	GCA_020869265	MZ234053.1	Viruses	Uroviricota	Caudoviricetes		Straboviridae	Tevenvirinae	Tequatrovirus	Tequatrovirus ecombl75	Escherichia
GCA_021378435.1_ASM2137843v1_translated_cds	lcl|MZ666938.1_prot_UAJ16924.1_5	ardu	5	ADF/Anti_RM/arda_ardu	GCA_021378435.1_ASM2137843v1_translated_cds_arda_ardu_1	1	1	0.8	1	arda	mandatory	179	3.1e-58	188.5	0.84	0.978	4	178	UAJ16924.1	arda_ardu	1						GCA_021378435	MZ666938.1	Viruses	Uroviricota	Caudoviricetes		Autographiviridae			Desulfovibrio phage ProddE	Desulfovibrio
GCA_020882795.1_ASM2088279v1_translated_cds	lcl|MZ958746.1_prot_UEM46318.1_32	ntase	32	ADF/Anti_CBASS/ntase	GCA_020882795.1_ASM2088279v1_translated_cds_ntase_2	1	1	1	1	ntase	mandatory	250	1.7e-78	256.3	0.801	0.936	8	241	UEM46318.1	ntase	1	18834					GCA_020882795	MZ958746.1	Viruses	Uroviricota	Caudoviricetes		Vilmaviridae	Lclasvirinae	Bronvirus	Mycobacterium phage Enceladus	Mycobacterium
GCA_020882795.1_ASM2088279v1_translated_cds	lcl|MZ958746.1_prot_UEM46355.1_69	narp1_adps	69	ADF/NADP/NARP1	GCA_020882795.1_ASM2088279v1_translated_cds_NARP1_1	1	1	2	1	narp1_adps	mandatory	283	3.5e-71	232.5	0.872	0.922	19	279	UEM46355.1	NARP1	2	18834					GCA_020882795	MZ958746.1	Viruses	Uroviricota	Caudoviricetes		Vilmaviridae	Lclasvirinae	Bronvirus	Mycobacterium phage Enceladus	Mycobacterium
GCA_020882795.1_ASM2088279v1_translated_cds	lcl|MZ958746.1_prot_UEM46356.1_70	narp1_namat	70	ADF/NADP/NARP1	GCA_020882795.1_ASM2088279v1_translated_cds_NARP1_1	1	1	2	1	narp1_namat	mandatory	491	2.2e-127	418.4	0.608	0.642	8	322	UEM46356.1	NARP1	2	18834					GCA_020882795	MZ958746.1	Viruses	Uroviricota	Caudoviricetes		Vilmaviridae	Lclasvirinae	Bronvirus	Mycobacterium phage Enceladus	Mycobacterium
GCA_021378445.1_ASM2137844v1_translated_cds	lcl|OK539913.1_prot_UHS65495.1_103	narp1_adps	103	ADF/NADP/NARP1	GCA_021378445.1_ASM2137844v1_translated_cds_NARP1_1	1	1	2	1	narp1_adps	mandatory	293	7.8e-87	284.2	0.889	0.976	6	291	UHS65495.1	NARP1	2						GCA_021378445	OK539913.1	Viruses	Uroviricota	Caudoviricetes			Ounavirinae	Mooglevirus	Citrobacter phage vB_CbrM_HP1	Citrobacter
GCA_021378445.1_ASM2137844v1_translated_cds	lcl|OK539913.1_prot_UHS65496.1_104	narp1_namat	104	ADF/NADP/NARP1	GCA_021378445.1_ASM2137844v1_translated_cds_NARP1_1	1	1	2	1	narp1_namat	mandatory	605	4.1e-211	695	0.987	0.987	8	604	UHS65496.1	NARP1	2						GCA_021378445	OK539913.1	Viruses	Uroviricota	Caudoviricetes			Ounavirinae	Mooglevirus	Citrobacter phage vB_CbrM_HP1	Citrobacter
GCA_021378485.1_ASM2137848v1_translated_cds	lcl|OL615011.1_prot_UHS64966.1_119	narp1_namat	119	ADF/NADP/NARP1	GCA_021378485.1_ASM2137848v1_translated_cds_NARP1_1	1	1	2	1	narp1_namat	mandatory	554	7.3e-218	717.9	0.991	0.98	1	543	UHS64966.1	NARP1	2						GCA_021378485	OL615011.1	Viruses	Uroviricota	Caudoviricetes		Ackermannviridae	Aglimvirinae	Agtrevirus	Shigella phage vB_SboS_Gloob	Shigella
GCA_021378485.1_ASM2137848v1_translated_cds	lcl|OL615011.1_prot_UHS64967.1_120	narp1_adps	120	ADF/NADP/NARP1	GCA_021378485.1_ASM2137848v1_translated_cds_NARP1_1	1	1	2	1	narp1_adps	mandatory	284	6.7e-90	294.8	0.821	0.915	8	267	UHS64967.1	NARP1	2						GCA_021378485	OL615011.1	Viruses	Uroviricota	Caudoviricetes		Ackermannviridae	Aglimvirinae	Agtrevirus	Shigella phage vB_SboS_Gloob	Shigella
GCA_021378495.1_ASM2137849v1_translated_cds	lcl|OL691920.1_prot_UHS65078.1_27	gp4.5	27	ADF/Anti_TA/gp4.5	GCA_021378495.1_ASM2137849v1_translated_cds_gp4.5_1	1	1	1	1	gp4.5	mandatory	94	7.5e-38	120.2	0.785	0.777	7	79	UHS65078.1	gp4.5	1	12638					GCA_021378495	OL691920.1	Viruses	Uroviricota	Caudoviricetes		Autographiviridae	Studiervirinae	Teetrevirus	Klebsiella phage vB8388	Klebsiella
GCA_021378495.1_ASM2137849v1_translated_cds	lcl|OL691920.1_prot_UHS65099.1_48	samase	48	ADF/Anti_RM/samase	GCA_021378495.1_ASM2137849v1_translated_cds_samase_2	1	1	1	1	samase	mandatory	152	5e-69	222.6	0.993	0.993	1	151	UHS65099.1	samase	1	12638					GCA_021378495	OL691920.1	Viruses	Uroviricota	Caudoviricetes		Autographiviridae	Studiervirinae	Teetrevirus	Klebsiella phage vB8388	Klebsiella
GCA_021485045.1_ASM2148504v1_translated_cds	lcl|OL956808.1_prot_UIO57970.1_43	alt	43	ADF/Anti_TA/alt	GCA_021485045.1_ASM2148504v1_translated_cds_alt_4	1	1	1	2	alt	mandatory	697	3.4e-269	888.9	0.999	0.999	1	696	UIO57970.1	alt	2	47456					GCA_021485045	OL956808.1	Viruses	Uroviricota	Caudoviricetes		Straboviridae	Tevenvirinae	Tequatrovirus	Tequatrovirus sf22	Escherichia
GCA_021485045.1_ASM2148504v1_translated_cds	lcl|OL956808.1_prot_UIO57971.1_44	alt	44	ADF/Anti_TA/alt	GCA_021485045.1_ASM2148504v1_translated_cds_alt_4	1	1	1	2	alt	mandatory	685	1.4e-239	791	0.997	0.999	1	684	UIO57971.1	alt	2	47456					GCA_021485045	OL956808.1	Viruses	Uroviricota	Caudoviricetes		Straboviridae	Tevenvirinae	Tequatrovirus	Tequatrovirus sf22	Escherichia
GCA_021485045.1_ASM2148504v1_translated_cds	lcl|OL956808.1_prot_UIO58022.1_95	acb1	95	ADF/Anti_CBASS/acb1	GCA_021485045.1_ASM2148504v1_translated_cds_acb1_1	1	1	1	1	acb1	mandatory	151	3.2e-69	225.4	0.993	0.987	1	149	UIO58022.1	acb1	1	10400					GCA_021485045	OL956808.1	Viruses	Uroviricota	Caudoviricetes		Straboviridae	Tevenvirinae	Tequatrovirus	Tequatrovirus sf22	Escherichia
GCA_021485045.1_ASM2148504v1_translated_cds	lcl|OL956808.1_prot_UIO58043.1_116	acb2	116	ADF/Anti_CBASS/acb2	GCA_021485045.1_ASM2148504v1_translated_cds_acb2_2	1	1	1	1	acb2	mandatory	88	3e-14	47.3	0.916	0.943	4	86	UIO58043.1	acb2	1	10400					GCA_021485045	OL956808.1	Viruses	Uroviricota	Caudoviricetes		Straboviridae	Tevenvirinae	Tequatrovirus	Tequatrovirus sf22	Escherichia
GCA_021485045.1_ASM2148504v1_translated_cds	lcl|OL956808.1_prot_UIO58116.1_189	dmd	189	ADF/Anti_TA/dmd	GCA_021485045.1_ASM2148504v1_translated_cds_dmd_6	1	1	1	1	dmd	mandatory	60	6.9e-35	112.9	0.939	1	1	60	UIO58116.1	dmd	1	2	1	2	GCA_021485045.1_ASM2148504v1_translated_cds_tifa_7|GCA_021485045.1_ASM2148504v1_translated_cds_adfa_3	adfa|tifa	GCA_021485045	OL956808.1	Viruses	Uroviricota	Caudoviricetes		Straboviridae	Tevenvirinae	Tequatrovirus	Tequatrovirus sf22	Escherichia
GCA_021485045.1_ASM2148504v1_translated_cds	lcl|OL956808.1_prot_UIO58117.1_190	tifa	190	ADF/Anti_TA/tifa	GCA_021485045.1_ASM2148504v1_translated_cds_tifa_7	1	1	1	1	tifa	mandatory	85	5.5e-48	154.8	1	0.976	1	83	UIO58117.1	tifa	1	2	1	2	GCA_021485045.1_ASM2148504v1_translated_cds_dmd_6|GCA_021485045.1_ASM2148504v1_translated_cds_adfa_3	adfa|dmd	GCA_021485045	OL956808.1	Viruses	Uroviricota	Caudoviricetes		Straboviridae	Tevenvirinae	Tequatrovirus	Tequatrovirus sf22	Escherichia
GCA_021485045.1_ASM2148504v1_translated_cds	lcl|OL956808.1_prot_UIO58119.1_192	adfa	192	ADF/Anti_DarTG/adfa	GCA_021485045.1_ASM2148504v1_translated_cds_adfa_3	1	1	1	1	adfa	mandatory	208	7.9e-136	444	1	1	1	208	UIO58119.1	adfa	1	354	1	2	GCA_021485045.1_ASM2148504v1_translated_cds_dmd_6|GCA_021485045.1_ASM2148504v1_translated_cds_tifa_7	dmd|tifa	GCA_021485045	OL956808.1	Viruses	Uroviricota	Caudoviricetes		Straboviridae	Tevenvirinae	Tequatrovirus	Tequatrovirus sf22	Escherichia
GCA_021485045.1_ASM2148504v1_translated_cds	lcl|OL956808.1_prot_UIO58169.1_242	arn	242	ADF/Anti_RM/arn	GCA_021485045.1_ASM2148504v1_translated_cds_arn_5	1	1	1	1	arn	mandatory	92	9.9e-62	199.6	1	1	1	92	UIO58169.1	arn	1	25740					GCA_021485045	OL956808.1	Viruses	Uroviricota	Caudoviricetes		Straboviridae	Tevenvirinae	Tequatrovirus	Tequatrovirus sf22	Escherichia
GCA_021497795.1_ASM2149779v1_translated_cds	lcl|OL580764.1_prot_UIS26556.1_109	gad2	109	ADF/Anti_Gabija/gad2	GCA_021497795.1_ASM2149779v1_translated_cds_gad2_1	1	1	1	1	gad2	mandatory	397	1.3e-186	614	0.99	0.995	1	395	UIS26556.1	gad2	1						GCA_021497795	OL580764.1	Viruses	Uroviricota	Caudoviricetes				Spbetavirus	Bacillus phage vB_BsuS-Goe14	Bacillus
GCA_021497815.1_ASM2149781v1_translated_cds	lcl|OL989991.1_prot_UIS65551.1_36	tifa	36	ADF/Anti_TA/tifa	GCA_021497815.1_ASM2149781v1_translated_cds_tifa_4	1	1	1	1	tifa	mandatory	92	6.9e-38	122.6	1	1	1	92	UIS65551.1	tifa	1	41724					GCA_021497815	OL989991.1	Viruses	Uroviricota	Caudoviricetes		Straboviridae	Tevenvirinae	Kanagawavirus	Enterobacter phage vB_EclM_Q7622	Enterobacter
GCA_021497815.1_ASM2149781v1_translated_cds	lcl|OL989991.1_prot_UIS65641.1_126	acb2	126	ADF/Anti_CBASS/acb2	GCA_021497815.1_ASM2149781v1_translated_cds_acb2_2	1	1	1	1	acb2	mandatory	88	1.3e-11	39.1	0.916	0.932	5	86	UIS65641.1	acb2	1	17206					GCA_021497815	OL989991.1	Viruses	Uroviricota	Caudoviricetes		Straboviridae	Tevenvirinae	Kanagawavirus	Enterobacter phage vB_EclM_Q7622	Enterobacter
GCA_021497815.1_ASM2149781v1_translated_cds	lcl|OL989991.1_prot_UIS65681.1_166	acb1	166	ADF/Anti_CBASS/acb1	GCA_021497815.1_ASM2149781v1_translated_cds_acb1_1	1	1	1	1	acb1	mandatory	151	9.6e-68	220.8	0.993	0.987	1	149	UIS65681.1	acb1	1	17206					GCA_021497815	OL989991.1	Viruses	Uroviricota	Caudoviricetes		Straboviridae	Tevenvirinae	Kanagawavirus	Enterobacter phage vB_EclM_Q7622	Enterobacter
GCA_021497815.1_ASM2149781v1_translated_cds	lcl|OL989991.1_prot_UIS65732.1_217	alt	217	ADF/Anti_TA/alt	GCA_021497815.1_ASM2149781v1_translated_cds_alt_3	1	1	1	1	alt	mandatory	689	1.4e-292	966.4	0.999	0.999	1	688	UIS65732.1	alt	1	48696					GCA_021497815	OL989991.1	Viruses	Uroviricota	Caudoviricetes		Straboviridae	Tevenvirinae	Kanagawavirus	Enterobacter phage vB_EclM_Q7622	Enterobacter
GCA_021497835.1_ASM2149783v1_translated_cds	lcl|OL964756.1_prot_UIS25013.1_75	tad1	75	ADF/Anti_Thoeris/tad1	GCA_021497835.1_ASM2149783v1_translated_cds_tad1_2	1	1	1	1	tad1	mandatory	108	2.6e-19	63.4	0.653	0.722	29	106	UIS25013.1	tad1	1	9	1	1	GCA_021497835.1_ASM2149783v1_translated_cds_acb1_1	acb1	GCA_021497835	OL964756.1	Viruses	Uroviricota	Caudoviricetes					Aeromonas phage pAEv1810	Aeromonas
GCA_021497835.1_ASM2149783v1_translated_cds	lcl|OL964756.1_prot_UIS25014.1_76	acb1	76	ADF/Anti_CBASS/acb1	GCA_021497835.1_ASM2149783v1_translated_cds_acb1_1	1	1	1	1	acb1	mandatory	162	3.3e-14	46.7	0.647	0.63	31	132	UIS25014.1	acb1	1	9	1	1	GCA_021497835.1_ASM2149783v1_translated_cds_tad1_2	tad1	GCA_021497835	OL964756.1	Viruses	Uroviricota	Caudoviricetes					Aeromonas phage pAEv1810	Aeromonas
GCA_021497855.1_ASM2149785v1_translated_cds	lcl|OL964755.1_prot_UIS24920.1_36	mom	36	ADF/Anti_RM/mom	GCA_021497855.1_ASM2149785v1_translated_cds_mom_1	1	1	1	1	mom	mandatory	240	1.5e-97	317.6	0.851	0.896	24	238	UIS24920.1	mom	1						GCA_021497855	OL964755.1	Viruses	Uroviricota	Caudoviricetes					Aeromonas phage pAEv1818	Aeromonas
GCA_021497915.1_ASM2149791v1_translated_cds	lcl|OL963731.1_prot_USM11564.1_119	atd1	119	ADF/Anti_Thoeris/atd1	GCA_021497915.1_ASM2149791v1_translated_cds_atd1_1	1	1	1	1	atd1	mandatory	231	3.1e-34	110.3	0.943	0.355	13	94	USM11564.1	atd1	1						GCA_021497915	OL963731.1	Viruses	Uroviricota	Caudoviricetes					Citromicrobium phage vB_CbaS-RXM	Citromicrobium
GCA_021497925.2_ASM2149792v1_translated_cds	lcl|OL773676.2_prot_UIS44205.1_1	ocr	1	ADF/Anti_RM/ocr	GCA_021497925.2_ASM2149792v1_translated_cds_ocr_1	1	1	1	1	ocr	mandatory	127	4.4e-54	173.2	0.991	0.898	1	114	UIS44205.1	ocr	1						GCA_021497925	OL773676.2	Viruses	Uroviricota	Caudoviricetes		Autographiviridae	Studiervirinae	Kayfunavirus	Salmonella phage PRF-SP4	Salmonella
GCA_021497935.2_ASM2149793v1_translated_cds	lcl|OL773677.2_prot_UIS44265.1_1	ocr	1	ADF/Anti_RM/ocr	GCA_021497935.2_ASM2149793v1_translated_cds_ocr_1	1	1	1	1	ocr	mandatory	127	4.4e-54	173.2	0.991	0.898	1	114	UIS44265.1	ocr	1						GCA_021497935	OL773677.2	Viruses	Uroviricota	Caudoviricetes		Autographiviridae	Studiervirinae	Kayfunavirus	Salmonella phage PRF-SP5	Salmonella
GCA_021536525.1_ASM2153652v1_translated_cds	lcl|MZ443773.1_prot_UIW10707.1_29	dam	29	ADF/Anti_RM/dam	GCA_021536525.1_ASM2153652v1_translated_cds_dam_2	1	1	1	1	dam	mandatory	280	4.7e-87	286.2	1	1	1	280	UIW10707.1	dam	1	88757					GCA_021536525	MZ443773.1	Viruses	Uroviricota	Caudoviricetes				Alexandravirus	Erwinia phage pEa_SNUABM_31	Erwinia
GCA_021536525.1_ASM2153652v1_translated_cds	lcl|MZ443773.1_prot_UIW10916.1_238	acb1	238	ADF/Anti_CBASS/acb1	GCA_021536525.1_ASM2153652v1_translated_cds_acb1_1	1	1	1	1	acb1	mandatory	155	3.1e-15	50.4	0.595	0.6	35	127	UIW10916.1	acb1	1	88757					GCA_021536525	MZ443773.1	Viruses	Uroviricota	Caudoviricetes				Alexandravirus	Erwinia phage pEa_SNUABM_31	Erwinia
GCA_020892455.1_ASM2089245v1_translated_cds	lcl|MZ501058.1_prot_QXV77290.1_84	rad	84	ADF/Anti_Retron/rad	GCA_020892455.1_ASM2089245v1_translated_cds_rad_2	1	1	1	1	rad	mandatory	172	1.6e-69	226.3	0.977	0.959	5	169	QXV77290.1	rad	1	3411	1	1	GCA_020892455.1_ASM2089245v1_translated_cds_orf148_1	orf148	GCA_020892455	MZ501058.1	Viruses	Uroviricota	Caudoviricetes		Demerecviridae	Markadamsvirinae	Tequintavirus	Escherichia phage DaisyDussoix	Escherichia
GCA_020892455.1_ASM2089245v1_translated_cds	lcl|MZ501058.1_prot_QXV77298.1_92	orf148	92	ADF/Other/orf148	GCA_020892455.1_ASM2089245v1_translated_cds_orf148_1	1	1	1	1	orf148	mandatory	115	1.7e-47	153.6	0.982	0.913	1	105	QXV77298.1	orf148	1	3411	1	1	GCA_020892455.1_ASM2089245v1_translated_cds_rad_2	rad	GCA_020892455	MZ501058.1	Viruses	Uroviricota	Caudoviricetes		Demerecviridae	Markadamsvirinae	Tequintavirus	Escherichia phage DaisyDussoix	Escherichia
GCA_021536575.1_ASM2153657v1_translated_cds	lcl|OL674249.1_prot_UIW10404.1_8	stp	8	ADF/Anti_RM/stp	GCA_021536575.1_ASM2153657v1_translated_cds_stp_1	1	1	1	1	stp	mandatory	35	1.1e-08	27.2	0.654	0.486	10	26	UIW10404.1	stp	1						GCA_021536575	OL674249.1	Viruses	Uroviricota	Caudoviricetes		Drexlerviridae		Webervirus	Klebsiella phage KpS4	Klebsiella
GCA_020892465.1_ASM2089246v1_translated_cds	lcl|MZ501075.1_prot_QXV80265.1_84	rad	84	ADF/Anti_Retron/rad	GCA_020892465.1_ASM2089246v1_translated_cds_rad_2	1	1	1	1	rad	mandatory	172	2.1e-69	226	0.977	0.959	5	169	QXV80265.1	rad	1	3314	1	1	GCA_020892465.1_ASM2089246v1_translated_cds_orf148_1	orf148	GCA_020892465	MZ501075.1	Viruses	Uroviricota	Caudoviricetes		Demerecviridae	Markadamsvirinae	Tequintavirus	Escherichia phage IrisVonRoten	Escherichia
GCA_020892465.1_ASM2089246v1_translated_cds	lcl|MZ501075.1_prot_QXV80275.1_94	orf148	94	ADF/Other/orf148	GCA_020892465.1_ASM2089246v1_translated_cds_orf148_1	1	1	1	1	orf148	mandatory	115	1.2e-47	154.1	0.982	0.913	1	105	QXV80275.1	orf148	1	3314	1	1	GCA_020892465.1_ASM2089246v1_translated_cds_rad_2	rad	GCA_020892465	MZ501075.1	Viruses	Uroviricota	Caudoviricetes		Demerecviridae	Markadamsvirinae	Tequintavirus	Escherichia phage IrisVonRoten	Escherichia
GCA_021536605.1_ASM2153660v1_translated_cds	lcl|OL960581.1_prot_UIU27982.1_36	tifa	36	ADF/Anti_TA/tifa	GCA_021536605.1_ASM2153660v1_translated_cds_tifa_7	1	1	1	1	tifa	mandatory	80	8.3e-45	144.6	0.914	0.938	1	75	UIU27982.1	tifa	1	2	1	1	GCA_021536605.1_ASM2153660v1_translated_cds_dmd_5	dmd	GCA_021536605	OL960581.1	Viruses	Uroviricota	Caudoviricetes		Straboviridae	Tevenvirinae	Tequatrovirus	Escherichia phage vB_EcoM_SA20RB	Escherichia
GCA_021536605.1_ASM2153660v1_translated_cds	lcl|OL960581.1_prot_UIU27983.1_37	dmd	37	ADF/Anti_TA/dmd	GCA_021536605.1_ASM2153660v1_translated_cds_dmd_5	1	1	1	1	dmd	mandatory	60	6.6e-35	113.1	0.939	1	1	60	UIU27983.1	dmd	1	2	1	1	GCA_021536605.1_ASM2153660v1_translated_cds_tifa_7	tifa	GCA_021536605	OL960581.1	Viruses	Uroviricota	Caudoviricetes		Straboviridae	Tevenvirinae	Tequatrovirus	Escherichia phage vB_EcoM_SA20RB	Escherichia
GCA_021536605.1_ASM2153660v1_translated_cds	lcl|OL960581.1_prot_UIU28064.1_118	acb2	118	ADF/Anti_CBASS/acb2	GCA_021536605.1_ASM2153660v1_translated_cds_acb2_2	1	1	1	1	acb2	mandatory	88	3.1e-14	47.4	0.916	0.943	4	86	UIU28064.1	acb2	1	9125	1	2	GCA_021536605.1_ASM2153660v1_translated_cds_ipi_6|GCA_021536605.1_ASM2153660v1_translated_cds_acb1_1	acb1|ipi	GCA_021536605	OL960581.1	Viruses	Uroviricota	Caudoviricetes		Straboviridae	Tevenvirinae	Tequatrovirus	Escherichia phage vB_EcoM_SA20RB	Escherichia
GCA_021536605.1_ASM2153660v1_translated_cds	lcl|OL960581.1_prot_UIU28086.1_140	ipi	140	ADF/Anti_RM/ipi	GCA_021536605.1_ASM2153660v1_translated_cds_ipi_6	1	1	1	1	ipi	mandatory	95	2.9e-53	171.9	1	1	1	95	UIU28086.1	ipi	1	73	1	2	GCA_021536605.1_ASM2153660v1_translated_cds_acb2_2|GCA_021536605.1_ASM2153660v1_translated_cds_acb1_1	acb1|acb2	GCA_021536605	OL960581.1	Viruses	Uroviricota	Caudoviricetes		Straboviridae	Tevenvirinae	Tequatrovirus	Escherichia phage vB_EcoM_SA20RB	Escherichia
GCA_021536605.1_ASM2153660v1_translated_cds	lcl|OL960581.1_prot_UIU28087.1_141	acb1	141	ADF/Anti_CBASS/acb1	GCA_021536605.1_ASM2153660v1_translated_cds_acb1_1	1	1	1	1	acb1	mandatory	151	3.4e-69	225.4	0.993	0.987	1	149	UIU28087.1	acb1	1	73	1	2	GCA_021536605.1_ASM2153660v1_translated_cds_acb2_2|GCA_021536605.1_ASM2153660v1_translated_cds_ipi_6	acb2|ipi	GCA_021536605	OL960581.1	Viruses	Uroviricota	Caudoviricetes		Straboviridae	Tevenvirinae	Tequatrovirus	Escherichia phage vB_EcoM_SA20RB	Escherichia
GCA_021536605.1_ASM2153660v1_translated_cds	lcl|OL960581.1_prot_UIU28138.1_192	alt	192	ADF/Anti_TA/alt	GCA_021536605.1_ASM2153660v1_translated_cds_alt_3	1	1	1	2	alt	mandatory	685	1.3e-238	787.9	0.997	0.999	1	684	UIU28138.1	alt	2	36076					GCA_021536605	OL960581.1	Viruses	Uroviricota	Caudoviricetes		Straboviridae	Tevenvirinae	Tequatrovirus	Escherichia phage vB_EcoM_SA20RB	Escherichia
GCA_021536605.1_ASM2153660v1_translated_cds	lcl|OL960581.1_prot_UIU28139.1_193	alt	193	ADF/Anti_TA/alt	GCA_021536605.1_ASM2153660v1_translated_cds_alt_3	1	1	1	2	alt	mandatory	697	2.3e-269	889.5	0.999	0.999	1	696	UIU28139.1	alt	2	36076					GCA_021536605	OL960581.1	Viruses	Uroviricota	Caudoviricetes		Straboviridae	Tevenvirinae	Tequatrovirus	Escherichia phage vB_EcoM_SA20RB	Escherichia
GCA_021536605.1_ASM2153660v1_translated_cds	lcl|OL960581.1_prot_UIU28197.1_251	arn	251	ADF/Anti_RM/arn	GCA_021536605.1_ASM2153660v1_translated_cds_arn_4	1	1	1	1	arn	mandatory	92	6.1e-62	200.3	1	1	1	92	UIU28197.1	arn	1	36076					GCA_021536605	OL960581.1	Viruses	Uroviricota	Caudoviricetes		Straboviridae	Tevenvirinae	Tequatrovirus	Escherichia phage vB_EcoM_SA20RB	Escherichia
GCA_020892475.1_ASM2089247v1_translated_cds	lcl|MZ501074.1_prot_QXV80095.1_84	rad	84	ADF/Anti_Retron/rad	GCA_020892475.1_ASM2089247v1_translated_cds_rad_2	1	1	1	1	rad	mandatory	172	6.8e-70	227.6	0.977	0.959	5	169	QXV80095.1	rad	1	3389	1	1	GCA_020892475.1_ASM2089247v1_translated_cds_orf148_1	orf148	GCA_020892475	MZ501074.1	Viruses	Uroviricota	Caudoviricetes		Demerecviridae	Markadamsvirinae	Tequintavirus	Escherichia phage HildyBeyeler	Escherichia
GCA_020892475.1_ASM2089247v1_translated_cds	lcl|MZ501074.1_prot_QXV80105.1_94	orf148	94	ADF/Other/orf148	GCA_020892475.1_ASM2089247v1_translated_cds_orf148_1	1	1	1	1	orf148	mandatory	115	2.4e-47	153.1	0.982	0.913	1	105	QXV80105.1	orf148	1	3389	1	1	GCA_020892475.1_ASM2089247v1_translated_cds_rad_2	rad	GCA_020892475	MZ501074.1	Viruses	Uroviricota	Caudoviricetes		Demerecviridae	Markadamsvirinae	Tequintavirus	Escherichia phage HildyBeyeler	Escherichia
GCA_021536615.1_ASM2153661v1_translated_cds	lcl|OL960580.1_prot_UIU27713.1_38	adfa	38	ADF/Anti_DarTG/adfa	GCA_021536615.1_ASM2153661v1_translated_cds_adfa_3	1	1	1	1	adfa	mandatory	210	5.4e-140	457.7	1	1	1	210	UIU27713.1	adfa	1	356	1	2	GCA_021536615.1_ASM2153661v1_translated_cds_tifa_8|GCA_021536615.1_ASM2153661v1_translated_cds_dmd_6	dmd|tifa	GCA_021536615	OL960580.1	Viruses	Uroviricota	Caudoviricetes		Straboviridae	Tevenvirinae	Tequatrovirus	Tequatrovirus ime09	Escherichia
GCA_021536615.1_ASM2153661v1_translated_cds	lcl|OL960580.1_prot_UIU27715.1_40	tifa	40	ADF/Anti_TA/tifa	GCA_021536615.1_ASM2153661v1_translated_cds_tifa_8	1	1	1	1	tifa	mandatory	85	1.2e-48	157	1	0.976	1	83	UIU27715.1	tifa	1	2	1	2	GCA_021536615.1_ASM2153661v1_translated_cds_adfa_3|GCA_021536615.1_ASM2153661v1_translated_cds_dmd_6	adfa|dmd	GCA_021536615	OL960580.1	Viruses	Uroviricota	Caudoviricetes		Straboviridae	Tevenvirinae	Tequatrovirus	Tequatrovirus ime09	Escherichia
GCA_021536615.1_ASM2153661v1_translated_cds	lcl|OL960580.1_prot_UIU27716.1_41	dmd	41	ADF/Anti_TA/dmd	GCA_021536615.1_ASM2153661v1_translated_cds_dmd_6	1	1	1	1	dmd	mandatory	60	1.3e-34	112.2	0.939	1	1	60	UIU27716.1	dmd	1	2	1	2	GCA_021536615.1_ASM2153661v1_translated_cds_adfa_3|GCA_021536615.1_ASM2153661v1_translated_cds_tifa_8	adfa|tifa	GCA_021536615	OL960580.1	Viruses	Uroviricota	Caudoviricetes		Straboviridae	Tevenvirinae	Tequatrovirus	Tequatrovirus ime09	Escherichia
GCA_021536615.1_ASM2153661v1_translated_cds	lcl|OL960580.1_prot_UIU27795.1_120	acb2	120	ADF/Anti_CBASS/acb2	GCA_021536615.1_ASM2153661v1_translated_cds_acb2_2	1	1	1	1	acb2	mandatory	88	2.3e-13	44.6	0.916	0.943	4	86	UIU27795.1	acb2	1	11357					GCA_021536615	OL960580.1	Viruses	Uroviricota	Caudoviricetes		Straboviridae	Tevenvirinae	Tequatrovirus	Tequatrovirus ime09	Escherichia
GCA_021536615.1_ASM2153661v1_translated_cds	lcl|OL960580.1_prot_UIU27817.1_142	ipi	142	ADF/Anti_RM/ipi	GCA_021536615.1_ASM2153661v1_translated_cds_ipi_7	1	1	1	1	ipi	mandatory	95	2.9e-53	171.9	1	1	1	95	UIU27817.1	ipi	1	73	1	1	GCA_021536615.1_ASM2153661v1_translated_cds_acb1_1	acb1	GCA_021536615	OL960580.1	Viruses	Uroviricota	Caudoviricetes		Straboviridae	Tevenvirinae	Tequatrovirus	Tequatrovirus ime09	Escherichia
GCA_021536615.1_ASM2153661v1_translated_cds	lcl|OL960580.1_prot_UIU27818.1_143	acb1	143	ADF/Anti_CBASS/acb1	GCA_021536615.1_ASM2153661v1_translated_cds_acb1_1	1	1	1	1	acb1	mandatory	151	3.4e-69	225.4	0.993	0.987	1	149	UIU27818.1	acb1	1	73	1	1	GCA_021536615.1_ASM2153661v1_translated_cds_ipi_7	ipi	GCA_021536615	OL960580.1	Viruses	Uroviricota	Caudoviricetes		Straboviridae	Tevenvirinae	Tequatrovirus	Tequatrovirus ime09	Escherichia
GCA_021536615.1_ASM2153661v1_translated_cds	lcl|OL960580.1_prot_UIU27869.1_194	alt	194	ADF/Anti_TA/alt	GCA_021536615.1_ASM2153661v1_translated_cds_alt_4	1	1	1	2	alt	mandatory	685	5.1e-240	792.6	0.997	0.999	1	684	UIU27869.1	alt	2	34944					GCA_021536615	OL960580.1	Viruses	Uroviricota	Caudoviricetes		Straboviridae	Tevenvirinae	Tequatrovirus	Tequatrovirus ime09	Escherichia
GCA_021536615.1_ASM2153661v1_translated_cds	lcl|OL960580.1_prot_UIU27870.1_195	alt	195	ADF/Anti_TA/alt	GCA_021536615.1_ASM2153661v1_translated_cds_alt_4	1	1	1	2	alt	mandatory	697	1.3e-269	890.4	0.999	0.999	1	696	UIU27870.1	alt	2	34944					GCA_021536615	OL960580.1	Viruses	Uroviricota	Caudoviricetes		Straboviridae	Tevenvirinae	Tequatrovirus	Tequatrovirus ime09	Escherichia
GCA_021536615.1_ASM2153661v1_translated_cds	lcl|OL960580.1_prot_UIU27924.1_249	arn	249	ADF/Anti_RM/arn	GCA_021536615.1_ASM2153661v1_translated_cds_arn_5	1	1	1	1	arn	mandatory	92	5.5e-62	200.5	1	1	1	92	UIU27924.1	arn	1	34944					GCA_021536615	OL960580.1	Viruses	Uroviricota	Caudoviricetes		Straboviridae	Tevenvirinae	Tequatrovirus	Tequatrovirus ime09	Escherichia
GCA_021536625.1_ASM2153662v1_translated_cds	lcl|OL960577.1_prot_UIU27283.1_31	adfa	31	ADF/Anti_DarTG/adfa	GCA_021536625.1_ASM2153662v1_translated_cds_adfa_3	1	1	1	1	adfa	mandatory	216	8.1e-131	427.7	1	1	1	216	UIU27283.1	adfa	1	1107	1	1	GCA_021536625.1_ASM2153662v1_translated_cds_dmd_5	dmd	GCA_021536625	OL960577.1	Viruses	Uroviricota	Caudoviricetes		Straboviridae	Tevenvirinae	Mosigvirus	Mosigvirus hp3	Escherichia
GCA_021536625.1_ASM2153662v1_translated_cds	lcl|OL960577.1_prot_UIU27287.1_35	dmd	35	ADF/Anti_TA/dmd	GCA_021536625.1_ASM2153662v1_translated_cds_dmd_5	1	1	1	1	dmd	mandatory	62	4e-36	117	0.939	1	1	62	UIU27287.1	dmd	1	1107	1	1	GCA_021536625.1_ASM2153662v1_translated_cds_adfa_3	adfa	GCA_021536625	OL960577.1	Viruses	Uroviricota	Caudoviricetes		Straboviridae	Tevenvirinae	Mosigvirus	Mosigvirus hp3	Escherichia
GCA_021536625.1_ASM2153662v1_translated_cds	lcl|OL960577.1_prot_UIU27368.1_116	acb2	116	ADF/Anti_CBASS/acb2	GCA_021536625.1_ASM2153662v1_translated_cds_acb2_2	1	1	1	1	acb2	mandatory	88	7.7e-14	46.1	0.916	0.932	5	86	UIU27368.1	acb2	1	1541	1	1	GCA_021536625.1_ASM2153662v1_translated_cds_ipii_7	ipii	GCA_021536625	OL960577.1	Viruses	Uroviricota	Caudoviricetes		Straboviridae	Tevenvirinae	Mosigvirus	Mosigvirus hp3	Escherichia
GCA_021536625.1_ASM2153662v1_translated_cds	lcl|OL960577.1_prot_UIU27373.1_121	ipii	121	ADF/Anti_RM/ipii	GCA_021536625.1_ASM2153662v1_translated_cds_ipii_7	1	1	1	1	ipii	mandatory	100	6.3e-56	180.8	1	0.98	1	98	UIU27373.1	ipii	1	1541	1	1	GCA_021536625.1_ASM2153662v1_translated_cds_acb2_2	acb2	GCA_021536625	OL960577.1	Viruses	Uroviricota	Caudoviricetes		Straboviridae	Tevenvirinae	Mosigvirus	Mosigvirus hp3	Escherichia
GCA_021536625.1_ASM2153662v1_translated_cds	lcl|OL960577.1_prot_UIU27404.1_152	ipi	152	ADF/Anti_RM/ipi	GCA_021536625.1_ASM2153662v1_translated_cds_ipi_6	1	1	1	1	ipi	mandatory	95	2.7e-51	165.6	0.989	0.989	1	94	UIU27404.1	ipi	1	78	1	1	GCA_021536625.1_ASM2153662v1_translated_cds_acb1_1	acb1	GCA_021536625	OL960577.1	Viruses	Uroviricota	Caudoviricetes		Straboviridae	Tevenvirinae	Mosigvirus	Mosigvirus hp3	Escherichia
GCA_021536625.1_ASM2153662v1_translated_cds	lcl|OL960577.1_prot_UIU27405.1_153	acb1	153	ADF/Anti_CBASS/acb1	GCA_021536625.1_ASM2153662v1_translated_cds_acb1_1	1	1	1	1	acb1	mandatory	151	1.8e-68	223	0.993	0.987	1	149	UIU27405.1	acb1	1	78	1	1	GCA_021536625.1_ASM2153662v1_translated_cds_ipi_6	ipi	GCA_021536625	OL960577.1	Viruses	Uroviricota	Caudoviricetes		Straboviridae	Tevenvirinae	Mosigvirus	Mosigvirus hp3	Escherichia
GCA_021536625.1_ASM2153662v1_translated_cds	lcl|OL960577.1_prot_UIU27457.1_205	alt	205	ADF/Anti_TA/alt	GCA_021536625.1_ASM2153662v1_translated_cds_alt_4	1	1	1	1	alt	mandatory	695	2.5e-274	906	1	0.999	1	694	UIU27457.1	alt	1	47324					GCA_021536625	OL960577.1	Viruses	Uroviricota	Caudoviricetes		Straboviridae	Tevenvirinae	Mosigvirus	Mosigvirus hp3	Escherichia
GCA_020892495.1_ASM2089249v1_translated_cds	lcl|MZ501113.1_prot_QXV85868.1_31	alt	31	ADF/Anti_TA/alt	GCA_020892495.1_ASM2089249v1_translated_cds_alt_4	1	1	1	2	alt	mandatory	685	5.2e-240	792.6	0.997	0.999	1	684	QXV85868.1	alt	2	35533					GCA_020892495	MZ501113.1	Viruses	Uroviricota	Caudoviricetes		Straboviridae	Tevenvirinae	Tequatrovirus	Tequatrovirus gee4498	Escherichia
GCA_020892495.1_ASM2089249v1_translated_cds	lcl|MZ501113.1_prot_QXV85869.1_32	alt	32	ADF/Anti_TA/alt	GCA_020892495.1_ASM2089249v1_translated_cds_alt_4	1	1	1	2	alt	mandatory	683	8e-263	868	1	0.999	1	682	QXV85869.1	alt	2	35533					GCA_020892495	MZ501113.1	Viruses	Uroviricota	Caudoviricetes		Straboviridae	Tevenvirinae	Tequatrovirus	Tequatrovirus gee4498	Escherichia
GCA_020892495.1_ASM2089249v1_translated_cds	lcl|MZ501113.1_prot_QXV85925.1_88	arn	88	ADF/Anti_RM/arn	GCA_020892495.1_ASM2089249v1_translated_cds_arn_5	1	1	1	1	arn	mandatory	92	9.7e-63	202.9	1	1	1	92	QXV85925.1	arn	1	4419	1	1	GCA_020892495.1_ASM2089249v1_translated_cds_stp_7	stp	GCA_020892495	MZ501113.1	Viruses	Uroviricota	Caudoviricetes		Straboviridae	Tevenvirinae	Tequatrovirus	Tequatrovirus gee4498	Escherichia
GCA_020892495.1_ASM2089249v1_translated_cds	lcl|MZ501113.1_prot_QXV85937.1_100	stp	100	ADF/Anti_RM/stp	GCA_020892495.1_ASM2089249v1_translated_cds_stp_7	1	1	1	1	stp	mandatory	26	6.7e-22	71.1	1	1	1	26	QXV85937.1	stp	1	4419	1	1	GCA_020892495.1_ASM2089249v1_translated_cds_arn_5	arn	GCA_020892495	MZ501113.1	Viruses	Uroviricota	Caudoviricetes		Straboviridae	Tevenvirinae	Tequatrovirus	Tequatrovirus gee4498	Escherichia
GCA_020892495.1_ASM2089249v1_translated_cds	lcl|MZ501113.1_prot_QXV85984.1_147	adfa	147	ADF/Anti_DarTG/adfa	GCA_020892495.1_ASM2089249v1_translated_cds_adfa_3	1	1	1	1	adfa	mandatory	208	1.2e-133	437	1	1	1	208	QXV85984.1	adfa	1	354	1	2	GCA_020892495.1_ASM2089249v1_translated_cds_tifa_8|GCA_020892495.1_ASM2089249v1_translated_cds_dmd_6	dmd|tifa	GCA_020892495	MZ501113.1	Viruses	Uroviricota	Caudoviricetes		Straboviridae	Tevenvirinae	Tequatrovirus	Tequatrovirus gee4498	Escherichia
GCA_020892495.1_ASM2089249v1_translated_cds	lcl|MZ501113.1_prot_QXV85986.1_149	tifa	149	ADF/Anti_TA/tifa	GCA_020892495.1_ASM2089249v1_translated_cds_tifa_8	1	1	1	1	tifa	mandatory	85	2.4e-48	156	1	0.976	1	83	QXV85986.1	tifa	1	2	1	2	GCA_020892495.1_ASM2089249v1_translated_cds_adfa_3|GCA_020892495.1_ASM2089249v1_translated_cds_dmd_6	adfa|dmd	GCA_020892495	MZ501113.1	Viruses	Uroviricota	Caudoviricetes		Straboviridae	Tevenvirinae	Tequatrovirus	Tequatrovirus gee4498	Escherichia
GCA_020892495.1_ASM2089249v1_translated_cds	lcl|MZ501113.1_prot_QXV85987.1_150	dmd	150	ADF/Anti_TA/dmd	GCA_020892495.1_ASM2089249v1_translated_cds_dmd_6	1	1	1	1	dmd	mandatory	60	2.8e-35	114.3	0.939	1	1	60	QXV85987.1	dmd	1	2	1	2	GCA_020892495.1_ASM2089249v1_translated_cds_adfa_3|GCA_020892495.1_ASM2089249v1_translated_cds_tifa_8	adfa|tifa	GCA_020892495	MZ501113.1	Viruses	Uroviricota	Caudoviricetes		Straboviridae	Tevenvirinae	Tequatrovirus	Tequatrovirus gee4498	Escherichia
GCA_020892495.1_ASM2089249v1_translated_cds	lcl|MZ501113.1_prot_QXV86072.1_235	acb2	235	ADF/Anti_CBASS/acb2	GCA_020892495.1_ASM2089249v1_translated_cds_acb2_2	1	1	1	1	acb2	mandatory	88	2.1e-13	44.8	0.916	0.943	4	86	QXV86072.1	acb2	1	10670					GCA_020892495	MZ501113.1	Viruses	Uroviricota	Caudoviricetes		Straboviridae	Tevenvirinae	Tequatrovirus	Tequatrovirus gee4498	Escherichia
GCA_020892495.1_ASM2089249v1_translated_cds	lcl|MZ501113.1_prot_QXV86094.1_257	acb1	257	ADF/Anti_CBASS/acb1	GCA_020892495.1_ASM2089249v1_translated_cds_acb1_1	1	1	1	1	acb1	mandatory	152	3.5e-69	225.3	0.993	0.98	2	150	QXV86094.1	acb1	1	10670					GCA_020892495	MZ501113.1	Viruses	Uroviricota	Caudoviricetes		Straboviridae	Tevenvirinae	Tequatrovirus	Tequatrovirus gee4498	Escherichia
GCA_021536635.1_ASM2153663v1_translated_cds	lcl|OL960576.1_prot_UIU27010.1_31	adfa	31	ADF/Anti_DarTG/adfa	GCA_021536635.1_ASM2153663v1_translated_cds_adfa_3	1	1	1	1	adfa	mandatory	216	8.1e-131	427.7	1	1	1	216	UIU27010.1	adfa	1	1107	1	1	GCA_021536635.1_ASM2153663v1_translated_cds_dmd_5	dmd	GCA_021536635	OL960576.1	Viruses	Uroviricota	Caudoviricetes		Straboviridae	Tevenvirinae	Mosigvirus	Mosigvirus hp3	Escherichia
GCA_021536635.1_ASM2153663v1_translated_cds	lcl|OL960576.1_prot_UIU27014.1_35	dmd	35	ADF/Anti_TA/dmd	GCA_021536635.1_ASM2153663v1_translated_cds_dmd_5	1	1	1	1	dmd	mandatory	62	4e-36	117	0.939	1	1	62	UIU27014.1	dmd	1	1107	1	1	GCA_021536635.1_ASM2153663v1_translated_cds_adfa_3	adfa	GCA_021536635	OL960576.1	Viruses	Uroviricota	Caudoviricetes		Straboviridae	Tevenvirinae	Mosigvirus	Mosigvirus hp3	Escherichia
GCA_021536635.1_ASM2153663v1_translated_cds	lcl|OL960576.1_prot_UIU27095.1_116	acb2	116	ADF/Anti_CBASS/acb2	GCA_021536635.1_ASM2153663v1_translated_cds_acb2_2	1	1	1	1	acb2	mandatory	88	7.7e-14	46.1	0.916	0.932	5	86	UIU27095.1	acb2	1	1541	1	1	GCA_021536635.1_ASM2153663v1_translated_cds_ipii_7	ipii	GCA_021536635	OL960576.1	Viruses	Uroviricota	Caudoviricetes		Straboviridae	Tevenvirinae	Mosigvirus	Mosigvirus hp3	Escherichia
GCA_021536635.1_ASM2153663v1_translated_cds	lcl|OL960576.1_prot_UIU27100.1_121	ipii	121	ADF/Anti_RM/ipii	GCA_021536635.1_ASM2153663v1_translated_cds_ipii_7	1	1	1	1	ipii	mandatory	100	6.3e-56	180.8	1	0.98	1	98	UIU27100.1	ipii	1	1541	1	1	GCA_021536635.1_ASM2153663v1_translated_cds_acb2_2	acb2	GCA_021536635	OL960576.1	Viruses	Uroviricota	Caudoviricetes		Straboviridae	Tevenvirinae	Mosigvirus	Mosigvirus hp3	Escherichia
GCA_021536635.1_ASM2153663v1_translated_cds	lcl|OL960576.1_prot_UIU27131.1_152	ipi	152	ADF/Anti_RM/ipi	GCA_021536635.1_ASM2153663v1_translated_cds_ipi_6	1	1	1	1	ipi	mandatory	95	2.7e-51	165.6	0.989	0.989	1	94	UIU27131.1	ipi	1	78	1	1	GCA_021536635.1_ASM2153663v1_translated_cds_acb1_1	acb1	GCA_021536635	OL960576.1	Viruses	Uroviricota	Caudoviricetes		Straboviridae	Tevenvirinae	Mosigvirus	Mosigvirus hp3	Escherichia
GCA_021536635.1_ASM2153663v1_translated_cds	lcl|OL960576.1_prot_UIU27132.1_153	acb1	153	ADF/Anti_CBASS/acb1	GCA_021536635.1_ASM2153663v1_translated_cds_acb1_1	1	1	1	1	acb1	mandatory	151	1.8e-68	223	0.993	0.987	1	149	UIU27132.1	acb1	1	78	1	1	GCA_021536635.1_ASM2153663v1_translated_cds_ipi_6	ipi	GCA_021536635	OL960576.1	Viruses	Uroviricota	Caudoviricetes		Straboviridae	Tevenvirinae	Mosigvirus	Mosigvirus hp3	Escherichia
GCA_021536635.1_ASM2153663v1_translated_cds	lcl|OL960576.1_prot_UIU27184.1_205	alt	205	ADF/Anti_TA/alt	GCA_021536635.1_ASM2153663v1_translated_cds_alt_4	1	1	1	1	alt	mandatory	695	2.5e-274	906	1	0.999	1	694	UIU27184.1	alt	1	47324					GCA_021536635	OL960576.1	Viruses	Uroviricota	Caudoviricetes		Straboviridae	Tevenvirinae	Mosigvirus	Mosigvirus hp3	Escherichia
GCA_020892505.1_ASM2089250v1_translated_cds	lcl|MZ501096.1_prot_QXV83062.1_31	alt	31	ADF/Anti_TA/alt	GCA_020892505.1_ASM2089250v1_translated_cds_alt_4	1	1	1	2	alt	mandatory	685	1.4e-239	791.1	0.997	0.999	1	684	QXV83062.1	alt	2	35787					GCA_020892505	MZ501096.1	Viruses	Uroviricota	Caudoviricetes		Straboviridae	Tevenvirinae	Tequatrovirus	Tequatrovirus ecombl75	Escherichia
GCA_020892505.1_ASM2089250v1_translated_cds	lcl|MZ501096.1_prot_QXV83063.1_32	alt	32	ADF/Anti_TA/alt	GCA_020892505.1_ASM2089250v1_translated_cds_alt_4	1	1	1	2	alt	mandatory	683	1.3e-261	863.9	1	0.999	1	682	QXV83063.1	alt	2	35787					GCA_020892505	MZ501096.1	Viruses	Uroviricota	Caudoviricetes		Straboviridae	Tevenvirinae	Tequatrovirus	Tequatrovirus ecombl75	Escherichia
GCA_020892505.1_ASM2089250v1_translated_cds	lcl|MZ501096.1_prot_QXV83119.1_88	arn	88	ADF/Anti_RM/arn	GCA_020892505.1_ASM2089250v1_translated_cds_arn_5	1	1	1	1	arn	mandatory	92	1.1e-60	196.3	1	1	1	92	QXV83119.1	arn	1	4266	1	1	GCA_020892505.1_ASM2089250v1_translated_cds_stp_7	stp	GCA_020892505	MZ501096.1	Viruses	Uroviricota	Caudoviricetes		Straboviridae	Tevenvirinae	Tequatrovirus	Tequatrovirus ecombl75	Escherichia
GCA_020892505.1_ASM2089250v1_translated_cds	lcl|MZ501096.1_prot_QXV83130.1_99	stp	99	ADF/Anti_RM/stp	GCA_020892505.1_ASM2089250v1_translated_cds_stp_7	1	1	1	1	stp	mandatory	28	1.8e-20	66.5	1	0.929	1	26	QXV83130.1	stp	1	4266	1	1	GCA_020892505.1_ASM2089250v1_translated_cds_arn_5	arn	GCA_020892505	MZ501096.1	Viruses	Uroviricota	Caudoviricetes		Straboviridae	Tevenvirinae	Tequatrovirus	Tequatrovirus ecombl75	Escherichia
GCA_020892505.1_ASM2089250v1_translated_cds	lcl|MZ501096.1_prot_QXV83177.1_146	adfa	146	ADF/Anti_DarTG/adfa	GCA_020892505.1_ASM2089250v1_translated_cds_adfa_3	1	1	1	1	adfa	mandatory	208	1.2e-133	437	1	1	1	208	QXV83177.1	adfa	1	354	1	2	GCA_020892505.1_ASM2089250v1_translated_cds_tifa_8|GCA_020892505.1_ASM2089250v1_translated_cds_dmd_6	dmd|tifa	GCA_020892505	MZ501096.1	Viruses	Uroviricota	Caudoviricetes		Straboviridae	Tevenvirinae	Tequatrovirus	Tequatrovirus ecombl75	Escherichia
GCA_020892505.1_ASM2089250v1_translated_cds	lcl|MZ501096.1_prot_QXV83179.1_148	tifa	148	ADF/Anti_TA/tifa	GCA_020892505.1_ASM2089250v1_translated_cds_tifa_8	1	1	1	1	tifa	mandatory	85	2.4e-48	156	1	0.976	1	83	QXV83179.1	tifa	1	2	1	2	GCA_020892505.1_ASM2089250v1_translated_cds_adfa_3|GCA_020892505.1_ASM2089250v1_translated_cds_dmd_6	adfa|dmd	GCA_020892505	MZ501096.1	Viruses	Uroviricota	Caudoviricetes		Straboviridae	Tevenvirinae	Tequatrovirus	Tequatrovirus ecombl75	Escherichia
GCA_020892505.1_ASM2089250v1_translated_cds	lcl|MZ501096.1_prot_QXV83180.1_149	dmd	149	ADF/Anti_TA/dmd	GCA_020892505.1_ASM2089250v1_translated_cds_dmd_6	1	1	1	1	dmd	mandatory	60	2.8e-35	114.3	0.939	1	1	60	QXV83180.1	dmd	1	2	1	2	GCA_020892505.1_ASM2089250v1_translated_cds_adfa_3|GCA_020892505.1_ASM2089250v1_translated_cds_tifa_8	adfa|tifa	GCA_020892505	MZ501096.1	Viruses	Uroviricota	Caudoviricetes		Straboviridae	Tevenvirinae	Tequatrovirus	Tequatrovirus ecombl75	Escherichia
GCA_020892505.1_ASM2089250v1_translated_cds	lcl|MZ501096.1_prot_QXV83261.1_230	acb2	230	ADF/Anti_CBASS/acb2	GCA_020892505.1_ASM2089250v1_translated_cds_acb2_2	1	1	1	1	acb2	mandatory	88	3.8e-14	47.1	0.916	0.943	4	86	QXV83261.1	acb2	1	10674					GCA_020892505	MZ501096.1	Viruses	Uroviricota	Caudoviricetes		Straboviridae	Tevenvirinae	Tequatrovirus	Tequatrovirus ecombl75	Escherichia
GCA_020892505.1_ASM2089250v1_translated_cds	lcl|MZ501096.1_prot_QXV83283.1_252	acb1	252	ADF/Anti_CBASS/acb1	GCA_020892505.1_ASM2089250v1_translated_cds_acb1_1	1	1	1	1	acb1	mandatory	152	3.5e-69	225.3	0.993	0.98	2	150	QXV83283.1	acb1	1	10674					GCA_020892505	MZ501096.1	Viruses	Uroviricota	Caudoviricetes		Straboviridae	Tevenvirinae	Tequatrovirus	Tequatrovirus ecombl75	Escherichia
GCA_020892515.1_ASM2089251v1_translated_cds	lcl|MZ501089.1_prot_QXV82013.1_32	alt	32	ADF/Anti_TA/alt	GCA_020892515.1_ASM2089251v1_translated_cds_alt_3	1	1	1	2	alt	mandatory	685	5.2e-239	789.2	0.997	0.999	1	684	QXV82013.1	alt	2	35982					GCA_020892515	MZ501089.1	Viruses	Uroviricota	Caudoviricetes		Straboviridae	Tevenvirinae	Tequatrovirus	Tequatrovirus pyps2t	Escherichia
GCA_020892515.1_ASM2089251v1_translated_cds	lcl|MZ501089.1_prot_QXV82014.1_33	alt	33	ADF/Anti_TA/alt	GCA_020892515.1_ASM2089251v1_translated_cds_alt_3	1	1	1	2	alt	mandatory	698	1.1e-269	890.6	1	0.999	1	697	QXV82014.1	alt	2	35982					GCA_020892515	MZ501089.1	Viruses	Uroviricota	Caudoviricetes		Straboviridae	Tevenvirinae	Tequatrovirus	Tequatrovirus pyps2t	Escherichia
GCA_020892515.1_ASM2089251v1_translated_cds	lcl|MZ501089.1_prot_QXV82071.1_90	arn	90	ADF/Anti_RM/arn	GCA_020892515.1_ASM2089251v1_translated_cds_arn_4	1	1	1	1	arn	mandatory	92	9.6e-63	202.9	1	1	1	92	QXV82071.1	arn	1	4262	1	1	GCA_020892515.1_ASM2089251v1_translated_cds_stp_7	stp	GCA_020892515	MZ501089.1	Viruses	Uroviricota	Caudoviricetes		Straboviridae	Tevenvirinae	Tequatrovirus	Tequatrovirus pyps2t	Escherichia
GCA_020892515.1_ASM2089251v1_translated_cds	lcl|MZ501089.1_prot_QXV82081.1_100	stp	100	ADF/Anti_RM/stp	GCA_020892515.1_ASM2089251v1_translated_cds_stp_7	1	1	1	1	stp	mandatory	26	2.2e-23	75.8	1	1	1	26	QXV82081.1	stp	1	4262	1	1	GCA_020892515.1_ASM2089251v1_translated_cds_arn_4	arn	GCA_020892515	MZ501089.1	Viruses	Uroviricota	Caudoviricetes		Straboviridae	Tevenvirinae	Tequatrovirus	Tequatrovirus pyps2t	Escherichia
GCA_020892515.1_ASM2089251v1_translated_cds	lcl|MZ501089.1_prot_QXV82123.1_142	dam	142	ADF/Anti_RM/dam	GCA_020892515.1_ASM2089251v1_translated_cds_dam_5	1	1	1	1	dam	mandatory	259	6.5e-110	360.9	0.985	0.996	2	259	QXV82123.1	dam	1	2406	1	2	GCA_020892515.1_ASM2089251v1_translated_cds_tifa_8|GCA_020892515.1_ASM2089251v1_translated_cds_dmd_6	dmd|tifa	GCA_020892515	MZ501089.1	Viruses	Uroviricota	Caudoviricetes		Straboviridae	Tevenvirinae	Tequatrovirus	Tequatrovirus pyps2t	Escherichia
GCA_020892515.1_ASM2089251v1_translated_cds	lcl|MZ501089.1_prot_QXV82130.1_149	tifa	149	ADF/Anti_TA/tifa	GCA_020892515.1_ASM2089251v1_translated_cds_tifa_8	1	1	1	1	tifa	mandatory	85	5e-47	151.8	1	0.976	1	83	QXV82130.1	tifa	1	2	1	2	GCA_020892515.1_ASM2089251v1_translated_cds_dam_5|GCA_020892515.1_ASM2089251v1_translated_cds_dmd_6	dam|dmd	GCA_020892515	MZ501089.1	Viruses	Uroviricota	Caudoviricetes		Straboviridae	Tevenvirinae	Tequatrovirus	Tequatrovirus pyps2t	Escherichia
GCA_020892515.1_ASM2089251v1_translated_cds	lcl|MZ501089.1_prot_QXV82131.1_150	dmd	150	ADF/Anti_TA/dmd	GCA_020892515.1_ASM2089251v1_translated_cds_dmd_6	1	1	1	1	dmd	mandatory	60	1.2e-34	112.2	0.939	1	1	60	QXV82131.1	dmd	1	2	1	2	GCA_020892515.1_ASM2089251v1_translated_cds_dam_5|GCA_020892515.1_ASM2089251v1_translated_cds_tifa_8	dam|tifa	GCA_020892515	MZ501089.1	Viruses	Uroviricota	Caudoviricetes		Straboviridae	Tevenvirinae	Tequatrovirus	Tequatrovirus pyps2t	Escherichia
GCA_020892515.1_ASM2089251v1_translated_cds	lcl|MZ501089.1_prot_QXV82209.1_228	acb2	228	ADF/Anti_CBASS/acb2	GCA_020892515.1_ASM2089251v1_translated_cds_acb2_2	1	1	1	1	acb2	mandatory	88	3.8e-14	47.1	0.916	0.943	4	86	QXV82209.1	acb2	1	11437					GCA_020892515	MZ501089.1	Viruses	Uroviricota	Caudoviricetes		Straboviridae	Tevenvirinae	Tequatrovirus	Tequatrovirus pyps2t	Escherichia
GCA_020892515.1_ASM2089251v1_translated_cds	lcl|MZ501089.1_prot_QXV82233.1_252	acb1	252	ADF/Anti_CBASS/acb1	GCA_020892515.1_ASM2089251v1_translated_cds_acb1_1	1	1	1	1	acb1	mandatory	152	3.5e-69	225.3	0.993	0.98	2	150	QXV82233.1	acb1	1	11437					GCA_020892515	MZ501089.1	Viruses	Uroviricota	Caudoviricetes		Straboviridae	Tevenvirinae	Tequatrovirus	Tequatrovirus pyps2t	Escherichia
GCA_020892525.1_ASM2089252v1_translated_cds	lcl|MZ501052.1_prot_QXV76243.1_34	alt	34	ADF/Anti_TA/alt	GCA_020892525.1_ASM2089252v1_translated_cds_alt_4	1	1	1	2	alt	mandatory	685	1.3e-240	794.5	0.997	0.999	1	684	QXV76243.1	alt	2	39374					GCA_020892525	MZ501052.1	Viruses	Uroviricota	Caudoviricetes		Straboviridae	Tevenvirinae	Tequatrovirus	Escherichia phage AugustSocin	Escherichia
GCA_020892525.1_ASM2089252v1_translated_cds	lcl|MZ501052.1_prot_QXV76244.1_35	alt	35	ADF/Anti_TA/alt	GCA_020892525.1_ASM2089252v1_translated_cds_alt_4	1	1	1	2	alt	mandatory	697	1.2e-269	890.5	0.999	0.999	1	696	QXV76244.1	alt	2	39374					GCA_020892525	MZ501052.1	Viruses	Uroviricota	Caudoviricetes		Straboviridae	Tevenvirinae	Tequatrovirus	Escherichia phage AugustSocin	Escherichia
GCA_020892525.1_ASM2089252v1_translated_cds	lcl|MZ501052.1_prot_QXV76310.1_101	stp	101	ADF/Anti_RM/stp	GCA_020892525.1_ASM2089252v1_translated_cds_stp_6	1	1	1	1	stp	mandatory	26	2.2e-23	75.8	1	1	1	26	QXV76310.1	stp	1	21708					GCA_020892525	MZ501052.1	Viruses	Uroviricota	Caudoviricetes		Straboviridae	Tevenvirinae	Tequatrovirus	Escherichia phage AugustSocin	Escherichia
GCA_020892525.1_ASM2089252v1_translated_cds	lcl|MZ501052.1_prot_QXV76358.1_149	adfa	149	ADF/Anti_DarTG/adfa	GCA_020892525.1_ASM2089252v1_translated_cds_adfa_3	1	1	1	1	adfa	mandatory	210	1.7e-141	462.6	1	1	1	210	QXV76358.1	adfa	1	356	1	2	GCA_020892525.1_ASM2089252v1_translated_cds_tifa_7|GCA_020892525.1_ASM2089252v1_translated_cds_dmd_5	dmd|tifa	GCA_020892525	MZ501052.1	Viruses	Uroviricota	Caudoviricetes		Straboviridae	Tevenvirinae	Tequatrovirus	Escherichia phage AugustSocin	Escherichia
GCA_020892525.1_ASM2089252v1_translated_cds	lcl|MZ501052.1_prot_QXV76360.1_151	tifa	151	ADF/Anti_TA/tifa	GCA_020892525.1_ASM2089252v1_translated_cds_tifa_7	1	1	1	1	tifa	mandatory	85	5.8e-48	154.8	1	0.976	1	83	QXV76360.1	tifa	1	2	1	2	GCA_020892525.1_ASM2089252v1_translated_cds_adfa_3|GCA_020892525.1_ASM2089252v1_translated_cds_dmd_5	adfa|dmd	GCA_020892525	MZ501052.1	Viruses	Uroviricota	Caudoviricetes		Straboviridae	Tevenvirinae	Tequatrovirus	Escherichia phage AugustSocin	Escherichia
GCA_020892525.1_ASM2089252v1_translated_cds	lcl|MZ501052.1_prot_QXV76361.1_152	dmd	152	ADF/Anti_TA/dmd	GCA_020892525.1_ASM2089252v1_translated_cds_dmd_5	1	1	1	1	dmd	mandatory	60	3.9e-35	113.8	0.939	1	1	60	QXV76361.1	dmd	1	2	1	2	GCA_020892525.1_ASM2089252v1_translated_cds_adfa_3|GCA_020892525.1_ASM2089252v1_translated_cds_tifa_7	adfa|tifa	GCA_020892525	MZ501052.1	Viruses	Uroviricota	Caudoviricetes		Straboviridae	Tevenvirinae	Tequatrovirus	Escherichia phage AugustSocin	Escherichia
GCA_020892525.1_ASM2089252v1_translated_cds	lcl|MZ501052.1_prot_QXV76441.1_232	acb2	232	ADF/Anti_CBASS/acb2	GCA_020892525.1_ASM2089252v1_translated_cds_acb2_2	1	1	1	1	acb2	mandatory	88	5.8e-14	46.5	0.916	0.943	4	86	QXV76441.1	acb2	1	10816					GCA_020892525	MZ501052.1	Viruses	Uroviricota	Caudoviricetes		Straboviridae	Tevenvirinae	Tequatrovirus	Escherichia phage AugustSocin	Escherichia
GCA_020892525.1_ASM2089252v1_translated_cds	lcl|MZ501052.1_prot_QXV76462.1_253	acb1	253	ADF/Anti_CBASS/acb1	GCA_020892525.1_ASM2089252v1_translated_cds_acb1_1	1	1	1	1	acb1	mandatory	152	3.5e-69	225.3	0.993	0.98	2	150	QXV76462.1	acb1	1	10816					GCA_020892525	MZ501052.1	Viruses	Uroviricota	Caudoviricetes		Straboviridae	Tevenvirinae	Tequatrovirus	Escherichia phage AugustSocin	Escherichia
GCA_020892535.1_ASM2089253v1_translated_cds	lcl|MZ501066.1_prot_QXV78741.1_33	alt	33	ADF/Anti_TA/alt	GCA_020892535.1_ASM2089253v1_translated_cds_alt_4	1	1	1	2	alt	mandatory	685	3.4e-240	793.2	0.997	0.999	1	684	QXV78741.1	alt	2	36517					GCA_020892535	MZ501066.1	Viruses	Uroviricota	Caudoviricetes		Straboviridae	Tevenvirinae	Tequatrovirus	Tequatrovirus teqdroes	Escherichia
GCA_020892535.1_ASM2089253v1_translated_cds	lcl|MZ501066.1_prot_QXV78742.1_34	alt	34	ADF/Anti_TA/alt	GCA_020892535.1_ASM2089253v1_translated_cds_alt_4	1	1	1	2	alt	mandatory	698	6.9e-270	891.3	1	0.999	1	697	QXV78742.1	alt	2	36517					GCA_020892535	MZ501066.1	Viruses	Uroviricota	Caudoviricetes		Straboviridae	Tevenvirinae	Tequatrovirus	Tequatrovirus teqdroes	Escherichia
GCA_020892535.1_ASM2089253v1_translated_cds	lcl|MZ501066.1_prot_QXV78800.1_92	arn	92	ADF/Anti_RM/arn	GCA_020892535.1_ASM2089253v1_translated_cds_arn_5	1	1	1	1	arn	mandatory	92	9.9e-63	202.9	1	1	1	92	QXV78800.1	arn	1	3918	1	1	GCA_020892535.1_ASM2089253v1_translated_cds_stp_7	stp	GCA_020892535	MZ501066.1	Viruses	Uroviricota	Caudoviricetes		Straboviridae	Tevenvirinae	Tequatrovirus	Tequatrovirus teqdroes	Escherichia
GCA_020892535.1_ASM2089253v1_translated_cds	lcl|MZ501066.1_prot_QXV78810.1_102	stp	102	ADF/Anti_RM/stp	GCA_020892535.1_ASM2089253v1_translated_cds_stp_7	1	1	1	1	stp	mandatory	26	2.3e-23	75.8	1	1	1	26	QXV78810.1	stp	1	3918	1	1	GCA_020892535.1_ASM2089253v1_translated_cds_arn_5	arn	GCA_020892535	MZ501066.1	Viruses	Uroviricota	Caudoviricetes		Straboviridae	Tevenvirinae	Tequatrovirus	Tequatrovirus teqdroes	Escherichia
GCA_020892535.1_ASM2089253v1_translated_cds	lcl|MZ501066.1_prot_QXV78859.1_151	adfa	151	ADF/Anti_DarTG/adfa	GCA_020892535.1_ASM2089253v1_translated_cds_adfa_3	1	1	1	1	adfa	mandatory	208	9.9e-135	440.6	1	1	1	208	QXV78859.1	adfa	1	354	1	2	GCA_020892535.1_ASM2089253v1_translated_cds_tifa_8|GCA_020892535.1_ASM2089253v1_translated_cds_dmd_6	dmd|tifa	GCA_020892535	MZ501066.1	Viruses	Uroviricota	Caudoviricetes		Straboviridae	Tevenvirinae	Tequatrovirus	Tequatrovirus teqdroes	Escherichia
GCA_020892535.1_ASM2089253v1_translated_cds	lcl|MZ501066.1_prot_QXV78861.1_153	tifa	153	ADF/Anti_TA/tifa	GCA_020892535.1_ASM2089253v1_translated_cds_tifa_8	1	1	1	1	tifa	mandatory	85	1.1e-48	157.1	1	0.976	1	83	QXV78861.1	tifa	1	2	1	2	GCA_020892535.1_ASM2089253v1_translated_cds_adfa_3|GCA_020892535.1_ASM2089253v1_translated_cds_dmd_6	adfa|dmd	GCA_020892535	MZ501066.1	Viruses	Uroviricota	Caudoviricetes		Straboviridae	Tevenvirinae	Tequatrovirus	Tequatrovirus teqdroes	Escherichia
GCA_020892535.1_ASM2089253v1_translated_cds	lcl|MZ501066.1_prot_QXV78862.1_154	dmd	154	ADF/Anti_TA/dmd	GCA_020892535.1_ASM2089253v1_translated_cds_dmd_6	1	1	1	1	dmd	mandatory	60	7.6e-35	112.9	0.939	1	1	60	QXV78862.1	dmd	1	2	1	2	GCA_020892535.1_ASM2089253v1_translated_cds_adfa_3|GCA_020892535.1_ASM2089253v1_translated_cds_tifa_8	adfa|tifa	GCA_020892535	MZ501066.1	Viruses	Uroviricota	Caudoviricetes		Straboviridae	Tevenvirinae	Tequatrovirus	Tequatrovirus teqdroes	Escherichia
GCA_020892535.1_ASM2089253v1_translated_cds	lcl|MZ501066.1_prot_QXV78947.1_239	acb2	239	ADF/Anti_CBASS/acb2	GCA_020892535.1_ASM2089253v1_translated_cds_acb2_2	1	1	1	1	acb2	mandatory	88	2.2e-14	47.9	0.916	0.943	4	86	QXV78947.1	acb2	1	10986					GCA_020892535	MZ501066.1	Viruses	Uroviricota	Caudoviricetes		Straboviridae	Tevenvirinae	Tequatrovirus	Tequatrovirus teqdroes	Escherichia
GCA_020892535.1_ASM2089253v1_translated_cds	lcl|MZ501066.1_prot_QXV78969.1_261	acb1	261	ADF/Anti_CBASS/acb1	GCA_020892535.1_ASM2089253v1_translated_cds_acb1_1	1	1	1	1	acb1	mandatory	152	3.6e-69	225.3	0.993	0.98	2	150	QXV78969.1	acb1	1	10986					GCA_020892535	MZ501066.1	Viruses	Uroviricota	Caudoviricetes		Straboviridae	Tevenvirinae	Tequatrovirus	Tequatrovirus teqdroes	Escherichia
GCA_020892545.1_ASM2089254v1_translated_cds	lcl|MZ501065.1_prot_QXV78473.1_32	alt	32	ADF/Anti_TA/alt	GCA_020892545.1_ASM2089254v1_translated_cds_alt_4	1	1	1	2	alt	mandatory	685	7.8e-240	791.9	0.997	0.999	1	684	QXV78473.1	alt	2	34932					GCA_020892545	MZ501065.1	Viruses	Uroviricota	Caudoviricetes		Straboviridae	Tevenvirinae	Tequatrovirus	Tequatrovirus teqdroes	Escherichia
GCA_020892545.1_ASM2089254v1_translated_cds	lcl|MZ501065.1_prot_QXV78474.1_33	alt	33	ADF/Anti_TA/alt	GCA_020892545.1_ASM2089254v1_translated_cds_alt_4	1	1	1	2	alt	mandatory	698	1.3e-270	893.6	1	0.999	1	697	QXV78474.1	alt	2	34932					GCA_020892545	MZ501065.1	Viruses	Uroviricota	Caudoviricetes		Straboviridae	Tevenvirinae	Tequatrovirus	Tequatrovirus teqdroes	Escherichia
GCA_020892545.1_ASM2089254v1_translated_cds	lcl|MZ501065.1_prot_QXV78530.1_89	arn	89	ADF/Anti_RM/arn	GCA_020892545.1_ASM2089254v1_translated_cds_arn_5	1	1	1	1	arn	mandatory	92	9.4e-63	202.9	1	1	1	92	QXV78530.1	arn	1	3920	1	1	GCA_020892545.1_ASM2089254v1_translated_cds_stp_8	stp	GCA_020892545	MZ501065.1	Viruses	Uroviricota	Caudoviricetes		Straboviridae	Tevenvirinae	Tequatrovirus	Tequatrovirus teqdroes	Escherichia
GCA_020892545.1_ASM2089254v1_translated_cds	lcl|MZ501065.1_prot_QXV78540.1_99	stp	99	ADF/Anti_RM/stp	GCA_020892545.1_ASM2089254v1_translated_cds_stp_8	1	1	1	1	stp	mandatory	26	2.7e-22	72.3	1	1	1	26	QXV78540.1	stp	1	3920	1	1	GCA_020892545.1_ASM2089254v1_translated_cds_arn_5	arn	GCA_020892545	MZ501065.1	Viruses	Uroviricota	Caudoviricetes		Straboviridae	Tevenvirinae	Tequatrovirus	Tequatrovirus teqdroes	Escherichia
GCA_020892545.1_ASM2089254v1_translated_cds	lcl|MZ501065.1_prot_QXV78587.1_146	adfa	146	ADF/Anti_DarTG/adfa	GCA_020892545.1_ASM2089254v1_translated_cds_adfa_3	1	1	1	1	adfa	mandatory	212	1.7e-137	449.6	1	1	1	212	QXV78587.1	adfa	1	356	1	2	GCA_020892545.1_ASM2089254v1_translated_cds_tifa_9|GCA_020892545.1_ASM2089254v1_translated_cds_dmd_6	dmd|tifa	GCA_020892545	MZ501065.1	Viruses	Uroviricota	Caudoviricetes		Straboviridae	Tevenvirinae	Tequatrovirus	Tequatrovirus teqdroes	Escherichia
GCA_020892545.1_ASM2089254v1_translated_cds	lcl|MZ501065.1_prot_QXV78589.1_148	tifa	148	ADF/Anti_TA/tifa	GCA_020892545.1_ASM2089254v1_translated_cds_tifa_9	1	1	1	1	tifa	mandatory	85	1.1e-48	157.1	1	0.976	1	83	QXV78589.1	tifa	1	2	1	2	GCA_020892545.1_ASM2089254v1_translated_cds_adfa_3|GCA_020892545.1_ASM2089254v1_translated_cds_dmd_6	adfa|dmd	GCA_020892545	MZ501065.1	Viruses	Uroviricota	Caudoviricetes		Straboviridae	Tevenvirinae	Tequatrovirus	Tequatrovirus teqdroes	Escherichia
GCA_020892545.1_ASM2089254v1_translated_cds	lcl|MZ501065.1_prot_QXV78590.1_149	dmd	149	ADF/Anti_TA/dmd	GCA_020892545.1_ASM2089254v1_translated_cds_dmd_6	1	1	1	1	dmd	mandatory	60	6e-35	113.2	0.939	1	1	60	QXV78590.1	dmd	1	2	1	2	GCA_020892545.1_ASM2089254v1_translated_cds_adfa_3|GCA_020892545.1_ASM2089254v1_translated_cds_tifa_9	adfa|tifa	GCA_020892545	MZ501065.1	Viruses	Uroviricota	Caudoviricetes		Straboviridae	Tevenvirinae	Tequatrovirus	Tequatrovirus teqdroes	Escherichia
GCA_020892545.1_ASM2089254v1_translated_cds	lcl|MZ501065.1_prot_QXV78667.1_226	acb2	226	ADF/Anti_CBASS/acb2	GCA_020892545.1_ASM2089254v1_translated_cds_acb2_2	1	1	1	1	acb2	mandatory	88	3.1e-14	47.4	0.916	0.943	4	86	QXV78667.1	acb2	1	10136					GCA_020892545	MZ501065.1	Viruses	Uroviricota	Caudoviricetes		Straboviridae	Tevenvirinae	Tequatrovirus	Tequatrovirus teqdroes	Escherichia
GCA_020892545.1_ASM2089254v1_translated_cds	lcl|MZ501065.1_prot_QXV78687.1_246	ipi	246	ADF/Anti_RM/ipi	GCA_020892545.1_ASM2089254v1_translated_cds_ipi_7	1	1	1	1	ipi	mandatory	95	1.6e-52	169.5	1	1	1	95	QXV78687.1	ipi	1	73	1	1	GCA_020892545.1_ASM2089254v1_translated_cds_acb1_1	acb1	GCA_020892545	MZ501065.1	Viruses	Uroviricota	Caudoviricetes		Straboviridae	Tevenvirinae	Tequatrovirus	Tequatrovirus teqdroes	Escherichia
GCA_020892545.1_ASM2089254v1_translated_cds	lcl|MZ501065.1_prot_QXV78688.1_247	acb1	247	ADF/Anti_CBASS/acb1	GCA_020892545.1_ASM2089254v1_translated_cds_acb1_1	1	1	1	1	acb1	mandatory	152	3.4e-69	225.3	0.993	0.98	2	150	QXV78688.1	acb1	1	73	1	1	GCA_020892545.1_ASM2089254v1_translated_cds_ipi_7	ipi	GCA_020892545	MZ501065.1	Viruses	Uroviricota	Caudoviricetes		Straboviridae	Tevenvirinae	Tequatrovirus	Tequatrovirus teqdroes	Escherichia
GCA_020892555.1_ASM2089255v1_translated_cds	lcl|MZ501067.1_prot_QXV79020.1_31	alt	31	ADF/Anti_TA/alt	GCA_020892555.1_ASM2089255v1_translated_cds_alt_4	1	1	1	2	alt	mandatory	685	9.1e-240	791.8	0.997	0.999	1	684	QXV79020.1	alt	2	34782					GCA_020892555	MZ501067.1	Viruses	Uroviricota	Caudoviricetes		Straboviridae	Tevenvirinae	Tequatrovirus	Tequatrovirus teqhad	Escherichia
GCA_020892555.1_ASM2089255v1_translated_cds	lcl|MZ501067.1_prot_QXV79021.1_32	alt	32	ADF/Anti_TA/alt	GCA_020892555.1_ASM2089255v1_translated_cds_alt_4	1	1	1	2	alt	mandatory	698	1.5e-270	893.5	1	0.999	1	697	QXV79021.1	alt	2	34782					GCA_020892555	MZ501067.1	Viruses	Uroviricota	Caudoviricetes		Straboviridae	Tevenvirinae	Tequatrovirus	Tequatrovirus teqhad	Escherichia
GCA_020892555.1_ASM2089255v1_translated_cds	lcl|MZ501067.1_prot_QXV79077.1_88	arn	88	ADF/Anti_RM/arn	GCA_020892555.1_ASM2089255v1_translated_cds_arn_5	1	1	1	1	arn	mandatory	92	9.7e-63	202.9	1	1	1	92	QXV79077.1	arn	1	4088	1	1	GCA_020892555.1_ASM2089255v1_translated_cds_stp_8	stp	GCA_020892555	MZ501067.1	Viruses	Uroviricota	Caudoviricetes		Straboviridae	Tevenvirinae	Tequatrovirus	Tequatrovirus teqhad	Escherichia
GCA_020892555.1_ASM2089255v1_translated_cds	lcl|MZ501067.1_prot_QXV79088.1_99	stp	99	ADF/Anti_RM/stp	GCA_020892555.1_ASM2089255v1_translated_cds_stp_8	1	1	1	1	stp	mandatory	26	1.1e-22	73.6	1	1	1	26	QXV79088.1	stp	1	4088	1	1	GCA_020892555.1_ASM2089255v1_translated_cds_arn_5	arn	GCA_020892555	MZ501067.1	Viruses	Uroviricota	Caudoviricetes		Straboviridae	Tevenvirinae	Tequatrovirus	Tequatrovirus teqhad	Escherichia
GCA_020892555.1_ASM2089255v1_translated_cds	lcl|MZ501067.1_prot_QXV79138.1_149	adfa	149	ADF/Anti_DarTG/adfa	GCA_020892555.1_ASM2089255v1_translated_cds_adfa_3	1	1	1	1	adfa	mandatory	208	1.2e-133	437	1	1	1	208	QXV79138.1	adfa	1	354	1	2	GCA_020892555.1_ASM2089255v1_translated_cds_tifa_9|GCA_020892555.1_ASM2089255v1_translated_cds_dmd_6	dmd|tifa	GCA_020892555	MZ501067.1	Viruses	Uroviricota	Caudoviricetes		Straboviridae	Tevenvirinae	Tequatrovirus	Tequatrovirus teqhad	Escherichia
GCA_020892555.1_ASM2089255v1_translated_cds	lcl|MZ501067.1_prot_QXV79140.1_151	tifa	151	ADF/Anti_TA/tifa	GCA_020892555.1_ASM2089255v1_translated_cds_tifa_9	1	1	1	1	tifa	mandatory	85	1.7e-48	156.5	1	0.976	1	83	QXV79140.1	tifa	1	2	1	2	GCA_020892555.1_ASM2089255v1_translated_cds_adfa_3|GCA_020892555.1_ASM2089255v1_translated_cds_dmd_6	adfa|dmd	GCA_020892555	MZ501067.1	Viruses	Uroviricota	Caudoviricetes		Straboviridae	Tevenvirinae	Tequatrovirus	Tequatrovirus teqhad	Escherichia
GCA_020892555.1_ASM2089255v1_translated_cds	lcl|MZ501067.1_prot_QXV79141.1_152	dmd	152	ADF/Anti_TA/dmd	GCA_020892555.1_ASM2089255v1_translated_cds_dmd_6	1	1	1	1	dmd	mandatory	60	7.5e-35	112.9	0.939	1	1	60	QXV79141.1	dmd	1	2	1	2	GCA_020892555.1_ASM2089255v1_translated_cds_adfa_3|GCA_020892555.1_ASM2089255v1_translated_cds_tifa_9	adfa|tifa	GCA_020892555	MZ501067.1	Viruses	Uroviricota	Caudoviricetes		Straboviridae	Tevenvirinae	Tequatrovirus	Tequatrovirus teqhad	Escherichia
GCA_020892555.1_ASM2089255v1_translated_cds	lcl|MZ501067.1_prot_QXV79225.1_236	acb2	236	ADF/Anti_CBASS/acb2	GCA_020892555.1_ASM2089255v1_translated_cds_acb2_2	1	1	1	1	acb2	mandatory	88	2.2e-14	47.9	0.916	0.943	4	86	QXV79225.1	acb2	1	9831	1	1	GCA_020892555.1_ASM2089255v1_translated_cds_ipi_7	ipi	GCA_020892555	MZ501067.1	Viruses	Uroviricota	Caudoviricetes		Straboviridae	Tevenvirinae	Tequatrovirus	Tequatrovirus teqhad	Escherichia
GCA_020892555.1_ASM2089255v1_translated_cds	lcl|MZ501067.1_prot_QXV79244.1_255	ipi	255	ADF/Anti_RM/ipi	GCA_020892555.1_ASM2089255v1_translated_cds_ipi_7	1	1	1	1	ipi	mandatory	95	3e-53	171.9	1	1	1	95	QXV79244.1	ipi	1	73	1	2	GCA_020892555.1_ASM2089255v1_translated_cds_acb2_2|GCA_020892555.1_ASM2089255v1_translated_cds_acb1_1	acb1|acb2	GCA_020892555	MZ501067.1	Viruses	Uroviricota	Caudoviricetes		Straboviridae	Tevenvirinae	Tequatrovirus	Tequatrovirus teqhad	Escherichia
GCA_020892555.1_ASM2089255v1_translated_cds	lcl|MZ501067.1_prot_QXV79245.1_256	acb1	256	ADF/Anti_CBASS/acb1	GCA_020892555.1_ASM2089255v1_translated_cds_acb1_1	1	1	1	1	acb1	mandatory	152	3.5e-69	225.3	0.993	0.98	2	150	QXV79245.1	acb1	1	73	1	1	GCA_020892555.1_ASM2089255v1_translated_cds_ipi_7	ipi	GCA_020892555	MZ501067.1	Viruses	Uroviricota	Caudoviricetes		Straboviridae	Tevenvirinae	Tequatrovirus	Tequatrovirus teqhad	Escherichia
GCA_020892565.1_ASM2089256v1_translated_cds	lcl|MZ501050.1_prot_QXV75885.1_31	alt	31	ADF/Anti_TA/alt	GCA_020892565.1_ASM2089256v1_translated_cds_alt_4	1	1	1	2	alt	mandatory	685	6.5e-240	792.3	0.997	0.999	1	684	QXV75885.1	alt	2	38819					GCA_020892565	MZ501050.1	Viruses	Uroviricota	Caudoviricetes		Straboviridae	Tevenvirinae	Tequatrovirus	Tequatrovirus teqdroes	Escherichia
GCA_020892565.1_ASM2089256v1_translated_cds	lcl|MZ501050.1_prot_QXV75886.1_32	alt	32	ADF/Anti_TA/alt	GCA_020892565.1_ASM2089256v1_translated_cds_alt_4	1	1	1	2	alt	mandatory	698	1.8e-270	893.2	1	0.999	1	697	QXV75886.1	alt	2	38819					GCA_020892565	MZ501050.1	Viruses	Uroviricota	Caudoviricetes		Straboviridae	Tevenvirinae	Tequatrovirus	Tequatrovirus teqdroes	Escherichia
GCA_020892565.1_ASM2089256v1_translated_cds	lcl|MZ501050.1_prot_QXV75951.1_97	stp	97	ADF/Anti_RM/stp	GCA_020892565.1_ASM2089256v1_translated_cds_stp_6	1	1	1	1	stp	mandatory	26	2.2e-23	75.8	1	1	1	26	QXV75951.1	stp	1	21539					GCA_020892565	MZ501050.1	Viruses	Uroviricota	Caudoviricetes		Straboviridae	Tevenvirinae	Tequatrovirus	Tequatrovirus teqdroes	Escherichia
GCA_020892565.1_ASM2089256v1_translated_cds	lcl|MZ501050.1_prot_QXV75999.1_145	adfa	145	ADF/Anti_DarTG/adfa	GCA_020892565.1_ASM2089256v1_translated_cds_adfa_3	1	1	1	1	adfa	mandatory	208	1.4e-135	443.3	1	1	1	208	QXV75999.1	adfa	1	354	1	2	GCA_020892565.1_ASM2089256v1_translated_cds_tifa_7|GCA_020892565.1_ASM2089256v1_translated_cds_dmd_5	dmd|tifa	GCA_020892565	MZ501050.1	Viruses	Uroviricota	Caudoviricetes		Straboviridae	Tevenvirinae	Tequatrovirus	Tequatrovirus teqdroes	Escherichia
GCA_020892565.1_ASM2089256v1_translated_cds	lcl|MZ501050.1_prot_QXV76001.1_147	tifa	147	ADF/Anti_TA/tifa	GCA_020892565.1_ASM2089256v1_translated_cds_tifa_7	1	1	1	1	tifa	mandatory	85	1.4e-48	156.7	1	0.976	1	83	QXV76001.1	tifa	1	2	1	2	GCA_020892565.1_ASM2089256v1_translated_cds_adfa_3|GCA_020892565.1_ASM2089256v1_translated_cds_dmd_5	adfa|dmd	GCA_020892565	MZ501050.1	Viruses	Uroviricota	Caudoviricetes		Straboviridae	Tevenvirinae	Tequatrovirus	Tequatrovirus teqdroes	Escherichia
GCA_020892565.1_ASM2089256v1_translated_cds	lcl|MZ501050.1_prot_QXV76002.1_148	dmd	148	ADF/Anti_TA/dmd	GCA_020892565.1_ASM2089256v1_translated_cds_dmd_5	1	1	1	1	dmd	mandatory	60	7.5e-35	112.9	0.939	1	1	60	QXV76002.1	dmd	1	2	1	2	GCA_020892565.1_ASM2089256v1_translated_cds_adfa_3|GCA_020892565.1_ASM2089256v1_translated_cds_tifa_7	adfa|tifa	GCA_020892565	MZ501050.1	Viruses	Uroviricota	Caudoviricetes		Straboviridae	Tevenvirinae	Tequatrovirus	Tequatrovirus teqdroes	Escherichia
GCA_020892565.1_ASM2089256v1_translated_cds	lcl|MZ501050.1_prot_QXV76087.1_233	acb2	233	ADF/Anti_CBASS/acb2	GCA_020892565.1_ASM2089256v1_translated_cds_acb2_2	1	1	1	1	acb2	mandatory	88	3.2e-14	47.3	0.916	0.943	4	86	QXV76087.1	acb2	1	11904					GCA_020892565	MZ501050.1	Viruses	Uroviricota	Caudoviricetes		Straboviridae	Tevenvirinae	Tequatrovirus	Tequatrovirus teqdroes	Escherichia
GCA_020892565.1_ASM2089256v1_translated_cds	lcl|MZ501050.1_prot_QXV76111.1_257	acb1	257	ADF/Anti_CBASS/acb1	GCA_020892565.1_ASM2089256v1_translated_cds_acb1_1	1	1	1	1	acb1	mandatory	152	3.5e-69	225.3	0.993	0.98	2	150	QXV76111.1	acb1	1	11904					GCA_020892565	MZ501050.1	Viruses	Uroviricota	Caudoviricetes		Straboviridae	Tevenvirinae	Tequatrovirus	Tequatrovirus teqdroes	Escherichia
GCA_020892575.1_ASM2089257v1_translated_cds	lcl|MZ501106.1_prot_QXV84768.1_32	alt	32	ADF/Anti_TA/alt	GCA_020892575.1_ASM2089257v1_translated_cds_alt_3	1	1	1	2	alt	mandatory	685	1.5e-240	794.3	0.997	0.999	1	684	QXV84768.1	alt	2	37199					GCA_020892575	MZ501106.1	Viruses	Uroviricota	Caudoviricetes		Straboviridae	Tevenvirinae	Tequatrovirus	Escherichia phage TadeuszReichstein	Escherichia
GCA_020892575.1_ASM2089257v1_translated_cds	lcl|MZ501106.1_prot_QXV84769.1_33	alt	33	ADF/Anti_TA/alt	GCA_020892575.1_ASM2089257v1_translated_cds_alt_3	1	1	1	2	alt	mandatory	698	3.7e-270	892.2	1	0.999	1	697	QXV84769.1	alt	2	37199					GCA_020892575	MZ501106.1	Viruses	Uroviricota	Caudoviricetes		Straboviridae	Tevenvirinae	Tequatrovirus	Escherichia phage TadeuszReichstein	Escherichia
GCA_020892575.1_ASM2089257v1_translated_cds	lcl|MZ501106.1_prot_QXV84827.1_91	arn	91	ADF/Anti_RM/arn	GCA_020892575.1_ASM2089257v1_translated_cds_arn_4	1	1	1	1	arn	mandatory	92	1.2e-61	199.4	1	1	1	92	QXV84827.1	arn	1	3922	1	1	GCA_020892575.1_ASM2089257v1_translated_cds_stp_6	stp	GCA_020892575	MZ501106.1	Viruses	Uroviricota	Caudoviricetes		Straboviridae	Tevenvirinae	Tequatrovirus	Escherichia phage TadeuszReichstein	Escherichia
GCA_020892575.1_ASM2089257v1_translated_cds	lcl|MZ501106.1_prot_QXV84837.1_101	stp	101	ADF/Anti_RM/stp	GCA_020892575.1_ASM2089257v1_translated_cds_stp_6	1	1	1	1	stp	mandatory	26	2.2e-23	75.8	1	1	1	26	QXV84837.1	stp	1	3922	1	1	GCA_020892575.1_ASM2089257v1_translated_cds_arn_4	arn	GCA_020892575	MZ501106.1	Viruses	Uroviricota	Caudoviricetes		Straboviridae	Tevenvirinae	Tequatrovirus	Escherichia phage TadeuszReichstein	Escherichia
GCA_020892575.1_ASM2089257v1_translated_cds	lcl|MZ501106.1_prot_QXV84888.1_152	tifa	152	ADF/Anti_TA/tifa	GCA_020892575.1_ASM2089257v1_translated_cds_tifa_7	1	1	1	1	tifa	mandatory	85	1.1e-48	157.1	1	0.976	1	83	QXV84888.1	tifa	1	2	1	1	GCA_020892575.1_ASM2089257v1_translated_cds_dmd_5	dmd	GCA_020892575	MZ501106.1	Viruses	Uroviricota	Caudoviricetes		Straboviridae	Tevenvirinae	Tequatrovirus	Escherichia phage TadeuszReichstein	Escherichia
GCA_020892575.1_ASM2089257v1_translated_cds	lcl|MZ501106.1_prot_QXV84889.1_153	dmd	153	ADF/Anti_TA/dmd	GCA_020892575.1_ASM2089257v1_translated_cds_dmd_5	1	1	1	1	dmd	mandatory	60	7.3e-35	112.9	0.939	1	1	60	QXV84889.1	dmd	1	2	1	1	GCA_020892575.1_ASM2089257v1_translated_cds_tifa_7	tifa	GCA_020892575	MZ501106.1	Viruses	Uroviricota	Caudoviricetes		Straboviridae	Tevenvirinae	Tequatrovirus	Escherichia phage TadeuszReichstein	Escherichia
GCA_020892575.1_ASM2089257v1_translated_cds	lcl|MZ501106.1_prot_QXV84963.1_227	acb2	227	ADF/Anti_CBASS/acb2	GCA_020892575.1_ASM2089257v1_translated_cds_acb2_2	1	1	1	1	acb2	mandatory	88	3.1e-14	47.3	0.916	0.943	4	86	QXV84963.1	acb2	1	11209					GCA_020892575	MZ501106.1	Viruses	Uroviricota	Caudoviricetes		Straboviridae	Tevenvirinae	Tequatrovirus	Escherichia phage TadeuszReichstein	Escherichia
GCA_020892575.1_ASM2089257v1_translated_cds	lcl|MZ501106.1_prot_QXV84985.1_249	acb1	249	ADF/Anti_CBASS/acb1	GCA_020892575.1_ASM2089257v1_translated_cds_acb1_1	1	1	1	1	acb1	mandatory	68	2e-30	99.4	0.431	0.956	2	66	QXV84985.1	acb1	1	11209					GCA_020892575	MZ501106.1	Viruses	Uroviricota	Caudoviricetes		Straboviridae	Tevenvirinae	Tequatrovirus	Escherichia phage TadeuszReichstein	Escherichia
GCA_021725535.1_ASM2172553v1_translated_cds	lcl|MW349133.1_prot_QQV88822.1_122	narp1_adps	122	ADF/NADP/NARP1	GCA_021725535.1_ASM2172553v1_translated_cds_NARP1_1	1	1	2	1	narp1_adps	mandatory	320	4.1e-47	154	0.824	0.85	15	286	QQV88822.1	NARP1	3						GCA_021725535	MW349133.1	Viruses	Uroviricota	Caudoviricetes				Saclayvirus	Acinetobacter phage Liucustia	Acinetobacter
GCA_021725535.1_ASM2172553v1_translated_cds	lcl|MW349133.1_prot_QQV88824.1_124	narp1_namat	124	ADF/NADP/NARP1	GCA_021725535.1_ASM2172553v1_translated_cds_NARP1_1	1	1	2	1	narp1_namat	mandatory	614	3.8e-184	606.2	0.979	0.907	25	581	QQV88824.1	NARP1	3						GCA_021725535	MW349133.1	Viruses	Uroviricota	Caudoviricetes				Saclayvirus	Acinetobacter phage Liucustia	Acinetobacter
GCA_020892585.1_ASM2089258v1_translated_cds	lcl|MZ501046.1_prot_QXV75308.1_32	alt	32	ADF/Anti_TA/alt	GCA_020892585.1_ASM2089258v1_translated_cds_alt_3	1	1	1	2	alt	mandatory	685	2.8e-239	790.2	0.997	0.999	1	684	QXV75308.1	alt	2	34808					GCA_020892585	MZ501046.1	Viruses	Uroviricota	Caudoviricetes		Straboviridae	Tevenvirinae	Tequatrovirus	Tequatrovirus teqdroes	Escherichia
GCA_020892585.1_ASM2089258v1_translated_cds	lcl|MZ501046.1_prot_QXV75309.1_33	alt	33	ADF/Anti_TA/alt	GCA_020892585.1_ASM2089258v1_translated_cds_alt_3	1	1	1	2	alt	mandatory	698	3.2e-270	892.4	1	0.999	1	697	QXV75309.1	alt	2	34808					GCA_020892585	MZ501046.1	Viruses	Uroviricota	Caudoviricetes		Straboviridae	Tevenvirinae	Tequatrovirus	Tequatrovirus teqdroes	Escherichia
GCA_020892585.1_ASM2089258v1_translated_cds	lcl|MZ501046.1_prot_QXV75365.1_89	arn	89	ADF/Anti_RM/arn	GCA_020892585.1_ASM2089258v1_translated_cds_arn_4	1	1	1	1	arn	mandatory	92	9.7e-63	202.9	1	1	1	92	QXV75365.1	arn	1	3920	1	1	GCA_020892585.1_ASM2089258v1_translated_cds_stp_7	stp	GCA_020892585	MZ501046.1	Viruses	Uroviricota	Caudoviricetes		Straboviridae	Tevenvirinae	Tequatrovirus	Tequatrovirus teqdroes	Escherichia
GCA_020892585.1_ASM2089258v1_translated_cds	lcl|MZ501046.1_prot_QXV75375.1_99	stp	99	ADF/Anti_RM/stp	GCA_020892585.1_ASM2089258v1_translated_cds_stp_7	1	1	1	1	stp	mandatory	26	2.2e-23	75.8	1	1	1	26	QXV75375.1	stp	1	3920	1	1	GCA_020892585.1_ASM2089258v1_translated_cds_arn_4	arn	GCA_020892585	MZ501046.1	Viruses	Uroviricota	Caudoviricetes		Straboviridae	Tevenvirinae	Tequatrovirus	Tequatrovirus teqdroes	Escherichia
GCA_020892585.1_ASM2089258v1_translated_cds	lcl|MZ501046.1_prot_QXV75425.1_149	tifa	149	ADF/Anti_TA/tifa	GCA_020892585.1_ASM2089258v1_translated_cds_tifa_8	1	1	1	1	tifa	mandatory	85	2.2e-48	156.1	1	0.976	1	83	QXV75425.1	tifa	1	2	1	1	GCA_020892585.1_ASM2089258v1_translated_cds_dmd_5	dmd	GCA_020892585	MZ501046.1	Viruses	Uroviricota	Caudoviricetes		Straboviridae	Tevenvirinae	Tequatrovirus	Tequatrovirus teqdroes	Escherichia
GCA_020892585.1_ASM2089258v1_translated_cds	lcl|MZ501046.1_prot_QXV75426.1_150	dmd	150	ADF/Anti_TA/dmd	GCA_020892585.1_ASM2089258v1_translated_cds_dmd_5	1	1	1	1	dmd	mandatory	60	6.1e-35	113.2	0.939	1	1	60	QXV75426.1	dmd	1	2	1	1	GCA_020892585.1_ASM2089258v1_translated_cds_tifa_8	tifa	GCA_020892585	MZ501046.1	Viruses	Uroviricota	Caudoviricetes		Straboviridae	Tevenvirinae	Tequatrovirus	Tequatrovirus teqdroes	Escherichia
GCA_020892585.1_ASM2089258v1_translated_cds	lcl|MZ501046.1_prot_QXV75508.1_232	acb2	232	ADF/Anti_CBASS/acb2	GCA_020892585.1_ASM2089258v1_translated_cds_acb2_2	1	1	1	1	acb2	mandatory	88	3.2e-14	47.3	0.916	0.943	4	86	QXV75508.1	acb2	1	10649					GCA_020892585	MZ501046.1	Viruses	Uroviricota	Caudoviricetes		Straboviridae	Tevenvirinae	Tequatrovirus	Tequatrovirus teqdroes	Escherichia
GCA_020892585.1_ASM2089258v1_translated_cds	lcl|MZ501046.1_prot_QXV75529.1_253	ipi	253	ADF/Anti_RM/ipi	GCA_020892585.1_ASM2089258v1_translated_cds_ipi_6	1	1	1	1	ipi	mandatory	95	3e-53	171.9	1	1	1	95	QXV75529.1	ipi	1	73	1	1	GCA_020892585.1_ASM2089258v1_translated_cds_acb1_1	acb1	GCA_020892585	MZ501046.1	Viruses	Uroviricota	Caudoviricetes		Straboviridae	Tevenvirinae	Tequatrovirus	Tequatrovirus teqdroes	Escherichia
GCA_020892585.1_ASM2089258v1_translated_cds	lcl|MZ501046.1_prot_QXV75530.1_254	acb1	254	ADF/Anti_CBASS/acb1	GCA_020892585.1_ASM2089258v1_translated_cds_acb1_1	1	1	1	1	acb1	mandatory	152	3.5e-69	225.3	0.993	0.98	2	150	QXV75530.1	acb1	1	73	1	1	GCA_020892585.1_ASM2089258v1_translated_cds_ipi_6	ipi	GCA_020892585	MZ501046.1	Viruses	Uroviricota	Caudoviricetes		Straboviridae	Tevenvirinae	Tequatrovirus	Tequatrovirus teqdroes	Escherichia
GCA_021733635.1_ASM2173363v1_translated_cds	lcl|OL840900.1_prot_UIW13011.1_75	alt	75	ADF/Anti_TA/alt	GCA_021733635.1_ASM2173363v1_translated_cds_alt_3	1	1	1	1	alt	mandatory	651	1.3e-153	506.8	0.988	0.975	8	642	UIW13011.1	alt	1	47628					GCA_021733635	OL840900.1	Viruses	Uroviricota	Caudoviricetes		Straboviridae		Tulanevirus	Tulanevirus as4	Aeromonas
GCA_021733635.1_ASM2173363v1_translated_cds	lcl|OL840900.1_prot_UIW13065.1_129	acb1	129	ADF/Anti_CBASS/acb1	GCA_021733635.1_ASM2173363v1_translated_cds_acb1_2	1	1	1	1	acb1	mandatory	145	1.1e-54	178.1	0.935	0.979	4	145	UIW13065.1	acb1	1	23226					GCA_021733635	OL840900.1	Viruses	Uroviricota	Caudoviricetes		Straboviridae		Tulanevirus	Tulanevirus as4	Aeromonas
GCA_021733635.1_ASM2173363v1_translated_cds	lcl|OL840900.1_prot_UIW13111.1_175	narp2_nmnat	175	ADF/NADP/NARP2	GCA_021733635.1_ASM2173363v1_translated_cds_NARP2_1	1	1	2	1	narp2_nmnat	mandatory	352	6e-103	338.5	0.869	0.989	4	351	UIW13111.1	NARP2	11	23226					GCA_021733635	OL840900.1	Viruses	Uroviricota	Caudoviricetes		Straboviridae		Tulanevirus	Tulanevirus as4	Aeromonas
GCA_021733635.1_ASM2173363v1_translated_cds	lcl|OL840900.1_prot_UIW13121.1_185	narp2_nampt	185	ADF/NADP/NARP2	GCA_021733635.1_ASM2173363v1_translated_cds_NARP2_1	1	1	2	1	narp2_nampt	mandatory	492	3.3e-173	570.9	0.79	0.868	15	441	UIW13121.1	NARP2	11	23226					GCA_021733635	OL840900.1	Viruses	Uroviricota	Caudoviricetes		Straboviridae		Tulanevirus	Tulanevirus as4	Aeromonas
GCA_020892595.1_ASM2089259v1_translated_cds	lcl|MZ501098.1_prot_QXV83398.1_31	alt	31	ADF/Anti_TA/alt	GCA_020892595.1_ASM2089259v1_translated_cds_alt_4	1	1	1	2	alt	mandatory	685	8.9e-240	791.8	0.997	0.999	1	684	QXV83398.1	alt	2	36013					GCA_020892595	MZ501098.1	Viruses	Uroviricota	Caudoviricetes		Straboviridae	Tevenvirinae	Tequatrovirus	Escherichia phage PaulHMueller	Escherichia
GCA_020892595.1_ASM2089259v1_translated_cds	lcl|MZ501098.1_prot_QXV83399.1_32	alt	32	ADF/Anti_TA/alt	GCA_020892595.1_ASM2089259v1_translated_cds_alt_4	1	1	1	2	alt	mandatory	698	2.6e-270	892.7	1	0.999	1	697	QXV83399.1	alt	2	36013					GCA_020892595	MZ501098.1	Viruses	Uroviricota	Caudoviricetes		Straboviridae	Tevenvirinae	Tequatrovirus	Escherichia phage PaulHMueller	Escherichia
GCA_020892595.1_ASM2089259v1_translated_cds	lcl|MZ501098.1_prot_QXV83453.1_86	arn	86	ADF/Anti_RM/arn	GCA_020892595.1_ASM2089259v1_translated_cds_arn_5	1	1	1	1	arn	mandatory	92	7.6e-62	200.1	1	1	1	92	QXV83453.1	arn	1	3921	1	1	GCA_020892595.1_ASM2089259v1_translated_cds_stp_7	stp	GCA_020892595	MZ501098.1	Viruses	Uroviricota	Caudoviricetes		Straboviridae	Tevenvirinae	Tequatrovirus	Escherichia phage PaulHMueller	Escherichia
GCA_020892595.1_ASM2089259v1_translated_cds	lcl|MZ501098.1_prot_QXV83463.1_96	stp	96	ADF/Anti_RM/stp	GCA_020892595.1_ASM2089259v1_translated_cds_stp_7	1	1	1	1	stp	mandatory	26	2.2e-23	75.8	1	1	1	26	QXV83463.1	stp	1	3921	1	1	GCA_020892595.1_ASM2089259v1_translated_cds_arn_5	arn	GCA_020892595	MZ501098.1	Viruses	Uroviricota	Caudoviricetes		Straboviridae	Tevenvirinae	Tequatrovirus	Escherichia phage PaulHMueller	Escherichia
GCA_020892595.1_ASM2089259v1_translated_cds	lcl|MZ501098.1_prot_QXV83512.1_145	adfa	145	ADF/Anti_DarTG/adfa	GCA_020892595.1_ASM2089259v1_translated_cds_adfa_3	1	1	1	1	adfa	mandatory	212	1.7e-137	449.6	1	1	1	212	QXV83512.1	adfa	1	356	1	2	GCA_020892595.1_ASM2089259v1_translated_cds_tifa_8|GCA_020892595.1_ASM2089259v1_translated_cds_dmd_6	dmd|tifa	GCA_020892595	MZ501098.1	Viruses	Uroviricota	Caudoviricetes		Straboviridae	Tevenvirinae	Tequatrovirus	Escherichia phage PaulHMueller	Escherichia
GCA_020892595.1_ASM2089259v1_translated_cds	lcl|MZ501098.1_prot_QXV83514.1_147	tifa	147	ADF/Anti_TA/tifa	GCA_020892595.1_ASM2089259v1_translated_cds_tifa_8	1	1	1	1	tifa	mandatory	85	1.1e-48	157.1	1	0.976	1	83	QXV83514.1	tifa	1	2	1	2	GCA_020892595.1_ASM2089259v1_translated_cds_adfa_3|GCA_020892595.1_ASM2089259v1_translated_cds_dmd_6	adfa|dmd	GCA_020892595	MZ501098.1	Viruses	Uroviricota	Caudoviricetes		Straboviridae	Tevenvirinae	Tequatrovirus	Escherichia phage PaulHMueller	Escherichia
GCA_020892595.1_ASM2089259v1_translated_cds	lcl|MZ501098.1_prot_QXV83515.1_148	dmd	148	ADF/Anti_TA/dmd	GCA_020892595.1_ASM2089259v1_translated_cds_dmd_6	1	1	1	1	dmd	mandatory	60	6.2e-35	113.2	0.939	1	1	60	QXV83515.1	dmd	1	2	1	2	GCA_020892595.1_ASM2089259v1_translated_cds_adfa_3|GCA_020892595.1_ASM2089259v1_translated_cds_tifa_8	adfa|tifa	GCA_020892595	MZ501098.1	Viruses	Uroviricota	Caudoviricetes		Straboviridae	Tevenvirinae	Tequatrovirus	Escherichia phage PaulHMueller	Escherichia
GCA_020892595.1_ASM2089259v1_translated_cds	lcl|MZ501098.1_prot_QXV83599.1_232	acb2	232	ADF/Anti_CBASS/acb2	GCA_020892595.1_ASM2089259v1_translated_cds_acb2_2	1	1	1	1	acb2	mandatory	88	3.7e-14	47.2	0.916	0.943	4	86	QXV83599.1	acb2	1	12352					GCA_020892595	MZ501098.1	Viruses	Uroviricota	Caudoviricetes		Straboviridae	Tevenvirinae	Tequatrovirus	Escherichia phage PaulHMueller	Escherichia
GCA_020892595.1_ASM2089259v1_translated_cds	lcl|MZ501098.1_prot_QXV83625.1_258	acb1	258	ADF/Anti_CBASS/acb1	GCA_020892595.1_ASM2089259v1_translated_cds_acb1_1	1	1	1	1	acb1	mandatory	152	3.6e-69	225.3	0.993	0.98	2	150	QXV83625.1	acb1	1	12352					GCA_020892595	MZ501098.1	Viruses	Uroviricota	Caudoviricetes		Straboviridae	Tevenvirinae	Tequatrovirus	Escherichia phage PaulHMueller	Escherichia
GCA_020892605.1_ASM2089260v1_translated_cds	lcl|MZ501056.1_prot_QXV76876.1_32	alt	32	ADF/Anti_TA/alt	GCA_020892605.1_ASM2089260v1_translated_cds_alt_4	1	1	1	1	alt	mandatory	695	2.3e-274	906.1	1	0.999	1	694	QXV76876.1	alt	1	59239					GCA_020892605	MZ501056.1	Viruses	Uroviricota	Caudoviricetes		Straboviridae	Tevenvirinae	Mosigvirus	Mosigvirus phapec2	Escherichia
GCA_020892605.1_ASM2089260v1_translated_cds	lcl|MZ501056.1_prot_QXV76974.1_130	adfa	130	ADF/Anti_DarTG/adfa	GCA_020892605.1_ASM2089260v1_translated_cds_adfa_3	1	1	1	1	adfa	mandatory	219	6e-132	431.4	1	0.986	4	219	QXV76974.1	adfa	1	1098	1	1	GCA_020892605.1_ASM2089260v1_translated_cds_dmd_5	dmd	GCA_020892605	MZ501056.1	Viruses	Uroviricota	Caudoviricetes		Straboviridae	Tevenvirinae	Mosigvirus	Mosigvirus phapec2	Escherichia
GCA_020892605.1_ASM2089260v1_translated_cds	lcl|MZ501056.1_prot_QXV76978.1_134	dmd	134	ADF/Anti_TA/dmd	GCA_020892605.1_ASM2089260v1_translated_cds_dmd_5	1	1	1	1	dmd	mandatory	62	8.7e-37	119.1	0.939	1	1	62	QXV76978.1	dmd	1	1098	1	1	GCA_020892605.1_ASM2089260v1_translated_cds_adfa_3	adfa	GCA_020892605	MZ501056.1	Viruses	Uroviricota	Caudoviricetes		Straboviridae	Tevenvirinae	Mosigvirus	Mosigvirus phapec2	Escherichia
GCA_020892605.1_ASM2089260v1_translated_cds	lcl|MZ501056.1_prot_QXV77055.1_211	acb2	211	ADF/Anti_CBASS/acb2	GCA_020892605.1_ASM2089260v1_translated_cds_acb2_2	1	1	1	1	acb2	mandatory	88	4e-14	47	0.916	0.932	5	86	QXV77055.1	acb2	1	15335					GCA_020892605	MZ501056.1	Viruses	Uroviricota	Caudoviricetes		Straboviridae	Tevenvirinae	Mosigvirus	Mosigvirus phapec2	Escherichia
GCA_020892605.1_ASM2089260v1_translated_cds	lcl|MZ501056.1_prot_QXV77091.1_247	ipi	247	ADF/Anti_RM/ipi	GCA_020892605.1_ASM2089260v1_translated_cds_ipi_6	1	1	1	1	ipi	mandatory	95	1.4e-51	166.5	0.989	0.989	1	94	QXV77091.1	ipi	1	78	1	1	GCA_020892605.1_ASM2089260v1_translated_cds_acb1_1	acb1	GCA_020892605	MZ501056.1	Viruses	Uroviricota	Caudoviricetes		Straboviridae	Tevenvirinae	Mosigvirus	Mosigvirus phapec2	Escherichia
GCA_020892605.1_ASM2089260v1_translated_cds	lcl|MZ501056.1_prot_QXV77092.1_248	acb1	248	ADF/Anti_CBASS/acb1	GCA_020892605.1_ASM2089260v1_translated_cds_acb1_1	1	1	1	1	acb1	mandatory	151	6.6e-69	224.4	0.993	0.987	1	149	QXV77092.1	acb1	1	78	1	1	GCA_020892605.1_ASM2089260v1_translated_cds_ipi_6	ipi	GCA_020892605	MZ501056.1	Viruses	Uroviricota	Caudoviricetes		Straboviridae	Tevenvirinae	Mosigvirus	Mosigvirus phapec2	Escherichia
GCA_021800395.1_ASM2180039v1_translated_cds	lcl|MZ634345.1_prot_UJD05244.1_43	stp	43	ADF/Anti_RM/stp	GCA_021800395.1_ASM2180039v1_translated_cds_stp_1	1	1	1	1	stp	mandatory	35	1e-08	27.2	0.654	0.486	10	26	UJD05244.1	stp	1						GCA_021800395	MZ634345.1	Viruses	Uroviricota	Caudoviricetes		Drexlerviridae		Webervirus	Webervirus KpKT21phi1	Klebsiella
GCA_020892615.1_ASM2089261v1_translated_cds	lcl|MZ501047.1_prot_QXV75037.1_32	alt	32	ADF/Anti_TA/alt	GCA_020892615.1_ASM2089261v1_translated_cds_alt_4	1	1	1	1	alt	mandatory	695	5.8e-275	908.1	1	0.999	1	694	QXV75037.1	alt	1	60375					GCA_020892615	MZ501047.1	Viruses	Uroviricota	Caudoviricetes		Straboviridae	Tevenvirinae	Mosigvirus	Mosigvirus phapec2	Escherichia
GCA_020892615.1_ASM2089261v1_translated_cds	lcl|MZ501047.1_prot_QXV75139.1_134	adfa	134	ADF/Anti_DarTG/adfa	GCA_020892615.1_ASM2089261v1_translated_cds_adfa_3	1	1	1	1	adfa	mandatory	216	1.1e-130	427.2	1	1	1	216	QXV75139.1	adfa	1	1098	1	2	GCA_020892615.1_ASM2089261v1_translated_cds_tifa_8|GCA_020892615.1_ASM2089261v1_translated_cds_dmd_5	dmd|tifa	GCA_020892615	MZ501047.1	Viruses	Uroviricota	Caudoviricetes		Straboviridae	Tevenvirinae	Mosigvirus	Mosigvirus phapec2	Escherichia
GCA_020892615.1_ASM2089261v1_translated_cds	lcl|MZ501047.1_prot_QXV75143.1_138	tifa	138	ADF/Anti_TA/tifa	GCA_020892615.1_ASM2089261v1_translated_cds_tifa_8	1	1	1	1	tifa	mandatory	70	3e-35	114	0.864	1	1	70	QXV75143.1	tifa	1	2	1	2	GCA_020892615.1_ASM2089261v1_translated_cds_adfa_3|GCA_020892615.1_ASM2089261v1_translated_cds_dmd_5	adfa|dmd	GCA_020892615	MZ501047.1	Viruses	Uroviricota	Caudoviricetes		Straboviridae	Tevenvirinae	Mosigvirus	Mosigvirus phapec2	Escherichia
GCA_020892615.1_ASM2089261v1_translated_cds	lcl|MZ501047.1_prot_QXV75144.1_139	dmd	139	ADF/Anti_TA/dmd	GCA_020892615.1_ASM2089261v1_translated_cds_dmd_5	1	1	1	1	dmd	mandatory	63	1.9e-37	121.2	0.955	1	1	63	QXV75144.1	dmd	1	2	1	2	GCA_020892615.1_ASM2089261v1_translated_cds_adfa_3|GCA_020892615.1_ASM2089261v1_translated_cds_tifa_8	adfa|tifa	GCA_020892615	MZ501047.1	Viruses	Uroviricota	Caudoviricetes		Straboviridae	Tevenvirinae	Mosigvirus	Mosigvirus phapec2	Escherichia
GCA_020892615.1_ASM2089261v1_translated_cds	lcl|MZ501047.1_prot_QXV75222.1_217	acb2	217	ADF/Anti_CBASS/acb2	GCA_020892615.1_ASM2089261v1_translated_cds_acb2_2	1	1	1	1	acb2	mandatory	81	8.3e-10	33.2	0.916	0.926	5	79	QXV75222.1	acb2	1	1541	1	1	GCA_020892615.1_ASM2089261v1_translated_cds_ipii_7	ipii	GCA_020892615	MZ501047.1	Viruses	Uroviricota	Caudoviricetes		Straboviridae	Tevenvirinae	Mosigvirus	Mosigvirus phapec2	Escherichia
GCA_020892615.1_ASM2089261v1_translated_cds	lcl|MZ501047.1_prot_QXV75227.1_222	ipii	222	ADF/Anti_RM/ipii	GCA_020892615.1_ASM2089261v1_translated_cds_ipii_7	1	1	1	1	ipii	mandatory	100	6.2e-56	180.8	1	0.98	1	98	QXV75227.1	ipii	1	1541	1	1	GCA_020892615.1_ASM2089261v1_translated_cds_acb2_2	acb2	GCA_020892615	MZ501047.1	Viruses	Uroviricota	Caudoviricetes		Straboviridae	Tevenvirinae	Mosigvirus	Mosigvirus phapec2	Escherichia
GCA_020892615.1_ASM2089261v1_translated_cds	lcl|MZ501047.1_prot_QXV75255.1_250	ipi	250	ADF/Anti_RM/ipi	GCA_020892615.1_ASM2089261v1_translated_cds_ipi_6	1	1	1	1	ipi	mandatory	95	5e-51	164.8	0.989	0.989	1	94	QXV75255.1	ipi	1	78	1	1	GCA_020892615.1_ASM2089261v1_translated_cds_acb1_1	acb1	GCA_020892615	MZ501047.1	Viruses	Uroviricota	Caudoviricetes		Straboviridae	Tevenvirinae	Mosigvirus	Mosigvirus phapec2	Escherichia
GCA_020892615.1_ASM2089261v1_translated_cds	lcl|MZ501047.1_prot_QXV75256.1_251	acb1	251	ADF/Anti_CBASS/acb1	GCA_020892615.1_ASM2089261v1_translated_cds_acb1_1	1	1	1	1	acb1	mandatory	152	1.4e-68	223.3	0.993	0.98	2	150	QXV75256.1	acb1	1	78	1	1	GCA_020892615.1_ASM2089261v1_translated_cds_ipi_6	ipi	GCA_020892615	MZ501047.1	Viruses	Uroviricota	Caudoviricetes		Straboviridae	Tevenvirinae	Mosigvirus	Mosigvirus phapec2	Escherichia
GCA_021800475.1_PWKp16_translated_cds	lcl|MZ634347.1_prot_UJD05454.1_100	alt	100	ADF/Anti_TA/alt	GCA_021800475.1_PWKp16_translated_cds_alt_3	1	1	1	1	alt	mandatory	714	3.6e-289	955.1	1	0.999	1	713	UJD05454.1	alt	1	48828					GCA_021800475	MZ634347.1	Viruses	Uroviricota	Caudoviricetes				Marfavirus	Marfavirus F48	Klebsiella
GCA_021800475.1_PWKp16_translated_cds	lcl|MZ634347.1_prot_UJD05506.1_152	acb1	152	ADF/Anti_CBASS/acb1	GCA_021800475.1_PWKp16_translated_cds_acb1_1	1	1	1	1	acb1	mandatory	151	5.2e-68	221.6	0.993	0.987	1	149	UJD05506.1	acb1	1	14321					GCA_021800475	MZ634347.1	Viruses	Uroviricota	Caudoviricetes				Marfavirus	Marfavirus F48	Klebsiella
GCA_021800475.1_PWKp16_translated_cds	lcl|MZ634347.1_prot_UJD05540.1_186	ipii	186	ADF/Anti_RM/ipii	GCA_021800475.1_PWKp16_translated_cds_ipii_4	1	1	1	1	ipii	mandatory	100	1.3e-55	179.9	1	0.98	1	98	UJD05540.1	ipii	1	2621	1	1	GCA_021800475.1_PWKp16_translated_cds_acb2_2	acb2	GCA_021800475	MZ634347.1	Viruses	Uroviricota	Caudoviricetes				Marfavirus	Marfavirus F48	Klebsiella
GCA_021800475.1_PWKp16_translated_cds	lcl|MZ634347.1_prot_UJD05547.1_193	acb2	193	ADF/Anti_CBASS/acb2	GCA_021800475.1_PWKp16_translated_cds_acb2_2	1	1	1	1	acb2	mandatory	88	2.2e-12	41.5	0.926	0.943	4	86	UJD05547.1	acb2	1	2621	1	1	GCA_021800475.1_PWKp16_translated_cds_ipii_4	ipii	GCA_021800475	MZ634347.1	Viruses	Uroviricota	Caudoviricetes				Marfavirus	Marfavirus F48	Klebsiella
GCA_021800475.1_PWKp16_translated_cds	lcl|MZ634347.1_prot_UJD05628.1_274	tifa	274	ADF/Anti_TA/tifa	GCA_021800475.1_PWKp16_translated_cds_tifa_5	1	1	1	1	tifa	mandatory	92	5.6e-20	65.2	1	1	1	92	UJD05628.1	tifa	1	38073					GCA_021800475	MZ634347.1	Viruses	Uroviricota	Caudoviricetes				Marfavirus	Marfavirus F48	Klebsiella
GCA_026967775.1_ASM2696777v1_translated_cds	lcl|OP611477.1_prot_WAK44054.1_27	dmd	27	ADF/Anti_TA/dmd	GCA_026967775.1_ASM2696777v1_translated_cds_dmd_6	1	1	1	1	dmd	mandatory	60	3.8e-35	113.8	0.939	1	1	60	WAK44054.1	dmd	1	2	1	2	GCA_026967775.1_ASM2696777v1_translated_cds_tifa_8|GCA_026967775.1_ASM2696777v1_translated_cds_adfa_3	adfa|tifa	GCA_026967775	OP611477.1	Viruses	Uroviricota	Caudoviricetes		Straboviridae	Tevenvirinae	Tequatrovirus	Escherichia virus CAM-21	Escherichia
GCA_026967775.1_ASM2696777v1_translated_cds	lcl|OP611477.1_prot_WAK44055.1_28	tifa	28	ADF/Anti_TA/tifa	GCA_026967775.1_ASM2696777v1_translated_cds_tifa_8	1	1	1	1	tifa	mandatory	85	5.7e-48	154.8	1	0.976	1	83	WAK44055.1	tifa	1	2	1	2	GCA_026967775.1_ASM2696777v1_translated_cds_dmd_6|GCA_026967775.1_ASM2696777v1_translated_cds_adfa_3	adfa|dmd	GCA_026967775	OP611477.1	Viruses	Uroviricota	Caudoviricetes		Straboviridae	Tevenvirinae	Tequatrovirus	Escherichia virus CAM-21	Escherichia
GCA_026967775.1_ASM2696777v1_translated_cds	lcl|OP611477.1_prot_WAK44057.1_30	adfa	30	ADF/Anti_DarTG/adfa	GCA_026967775.1_ASM2696777v1_translated_cds_adfa_3	1	1	1	1	adfa	mandatory	210	6e-141	460.8	1	1	1	210	WAK44057.1	adfa	1	356	1	2	GCA_026967775.1_ASM2696777v1_translated_cds_dmd_6|GCA_026967775.1_ASM2696777v1_translated_cds_tifa_8	dmd|tifa	GCA_026967775	OP611477.1	Viruses	Uroviricota	Caudoviricetes		Straboviridae	Tevenvirinae	Tequatrovirus	Escherichia virus CAM-21	Escherichia
GCA_026967775.1_ASM2696777v1_translated_cds	lcl|OP611477.1_prot_WAK44113.1_86	arn	86	ADF/Anti_RM/arn	GCA_026967775.1_ASM2696777v1_translated_cds_arn_5	1	1	1	1	arn	mandatory	92	9.3e-63	202.9	1	1	1	92	WAK44113.1	arn	1	26084					GCA_026967775	OP611477.1	Viruses	Uroviricota	Caudoviricetes		Straboviridae	Tevenvirinae	Tequatrovirus	Escherichia virus CAM-21	Escherichia
GCA_026967775.1_ASM2696777v1_translated_cds	lcl|OP611477.1_prot_WAK44169.1_142	alt	142	ADF/Anti_TA/alt	GCA_026967775.1_ASM2696777v1_translated_cds_alt_4	1	1	1	2	alt	mandatory	697	1e-269	890.7	0.999	0.999	1	696	WAK44169.1	alt	2	35474					GCA_026967775	OP611477.1	Viruses	Uroviricota	Caudoviricetes		Straboviridae	Tevenvirinae	Tequatrovirus	Escherichia virus CAM-21	Escherichia
GCA_026967775.1_ASM2696777v1_translated_cds	lcl|OP611477.1_prot_WAK44170.1_143	alt	143	ADF/Anti_TA/alt	GCA_026967775.1_ASM2696777v1_translated_cds_alt_4	1	1	1	2	alt	mandatory	685	6.5e-240	792.2	0.997	0.999	1	684	WAK44170.1	alt	2	35474					GCA_026967775	OP611477.1	Viruses	Uroviricota	Caudoviricetes		Straboviridae	Tevenvirinae	Tequatrovirus	Escherichia virus CAM-21	Escherichia
GCA_026967775.1_ASM2696777v1_translated_cds	lcl|OP611477.1_prot_WAK44222.1_195	acb1	195	ADF/Anti_CBASS/acb1	GCA_026967775.1_ASM2696777v1_translated_cds_acb1_1	1	1	1	1	acb1	mandatory	151	5.8e-69	224.6	0.993	0.987	1	149	WAK44222.1	acb1	1	73	1	1	GCA_026967775.1_ASM2696777v1_translated_cds_ipi_7	ipi	GCA_026967775	OP611477.1	Viruses	Uroviricota	Caudoviricetes		Straboviridae	Tevenvirinae	Tequatrovirus	Escherichia virus CAM-21	Escherichia
GCA_026967775.1_ASM2696777v1_translated_cds	lcl|OP611477.1_prot_WAK44223.1_196	ipi	196	ADF/Anti_RM/ipi	GCA_026967775.1_ASM2696777v1_translated_cds_ipi_7	1	1	1	1	ipi	mandatory	94	1.1e-52	170	1	1	1	94	WAK44223.1	ipi	1	73	1	2	GCA_026967775.1_ASM2696777v1_translated_cds_acb1_1|GCA_026967775.1_ASM2696777v1_translated_cds_acb2_2	acb1|acb2	GCA_026967775	OP611477.1	Viruses	Uroviricota	Caudoviricetes		Straboviridae	Tevenvirinae	Tequatrovirus	Escherichia virus CAM-21	Escherichia
GCA_026967775.1_ASM2696777v1_translated_cds	lcl|OP611477.1_prot_WAK44242.1_215	acb2	215	ADF/Anti_CBASS/acb2	GCA_026967775.1_ASM2696777v1_translated_cds_acb2_2	1	1	1	1	acb2	mandatory	88	1.3e-13	45.4	0.916	0.943	4	86	WAK44242.1	acb2	1	9968	1	1	GCA_026967775.1_ASM2696777v1_translated_cds_ipi_7	ipi	GCA_026967775	OP611477.1	Viruses	Uroviricota	Caudoviricetes		Straboviridae	Tevenvirinae	Tequatrovirus	Escherichia virus CAM-21	Escherichia
GCA_021800525.1_PWKp18_translated_cds	lcl|MZ634349.1_prot_UJD05729.1_6	acb2	6	ADF/Anti_CBASS/acb2	GCA_021800525.1_PWKp18_translated_cds_acb2_2	1	1	1	1	acb2	mandatory	88	2.1e-12	41.5	0.926	0.943	4	86	UJD05729.1	acb2	1	38477					GCA_021800525	MZ634349.1	Viruses	Uroviricota	Caudoviricetes				Marfavirus	Marfavirus F48	Klebsiella
GCA_021800525.1_PWKp18_translated_cds	lcl|MZ634349.1_prot_UJD05808.1_85	tifa	85	ADF/Anti_TA/tifa	GCA_021800525.1_PWKp18_translated_cds_tifa_4	1	1	1	1	tifa	mandatory	92	4.6e-20	65.4	1	1	1	92	UJD05808.1	tifa	1	38477					GCA_021800525	MZ634349.1	Viruses	Uroviricota	Caudoviricetes				Marfavirus	Marfavirus F48	Klebsiella
GCA_021800525.1_PWKp18_translated_cds	lcl|MZ634349.1_prot_UJD05920.1_197	alt	197	ADF/Anti_TA/alt	GCA_021800525.1_PWKp18_translated_cds_alt_3	1	1	1	1	alt	mandatory	714	1e-288	953.6	1	0.999	1	713	UJD05920.1	alt	1	48854					GCA_021800525	MZ634349.1	Viruses	Uroviricota	Caudoviricetes				Marfavirus	Marfavirus F48	Klebsiella
GCA_021800525.1_PWKp18_translated_cds	lcl|MZ634349.1_prot_UJD05972.1_249	acb1	249	ADF/Anti_CBASS/acb1	GCA_021800525.1_PWKp18_translated_cds_acb1_1	1	1	1	1	acb1	mandatory	151	4.1e-68	221.9	0.993	0.987	1	149	UJD05972.1	acb1	1	48854					GCA_021800525	MZ634349.1	Viruses	Uroviricota	Caudoviricetes				Marfavirus	Marfavirus F48	Klebsiella
GCA_021800835.1_ASM2180083v1_translated_cds	lcl|MZ634342.1_prot_UJD04986.1_40	acriia7	40	ADF/Anti_Thoeris/tad2_acriia7	GCA_021800835.1_ASM2180083v1_translated_cds_tad2_acriia7_1	1	1	0.8	1	tad2	mandatory	86	6.3e-34	108.1	0.685	0.965	3	85	UJD04986.1	tad2_acriia7	1						GCA_021800835	MZ634342.1	Viruses	Uroviricota	Caudoviricetes		Autographiviridae	Slopekvirinae	Drulisvirus	Klebsiella phage PWKp7	Klebsiella
GCA_021800955.1_ASM2180095v1_translated_cds	lcl|MZ634343.1_prot_UJD05016.1_16	acriia7	16	ADF/Anti_Thoeris/tad2_acriia7	GCA_021800955.1_ASM2180095v1_translated_cds_tad2_acriia7_1	1	1	0.8	1	tad2	mandatory	86	6.4e-34	108.1	0.685	0.965	3	85	UJD05016.1	tad2_acriia7	1						GCA_021800955	MZ634343.1	Viruses	Uroviricota	Caudoviricetes		Autographiviridae	Slopekvirinae	Drulisvirus	Klebsiella phage PWKp9B	Klebsiella
GCA_021863735.1_ASM2186373v1_translated_cds	lcl|OL964745.1_prot_UJD20246.1_33	dam	33	ADF/Anti_RM/dam	GCA_021863735.1_ASM2186373v1_translated_cds_dam_5	1	1	1	1	dam	mandatory	179	7.5e-74	242.6	0.65	0.961	1	172	UJD20246.1	dam	1	1755	1	3	GCA_021863735.1_ASM2186373v1_translated_cds_adfa_2|GCA_021863735.1_ASM2186373v1_translated_cds_tifa_9|GCA_021863735.1_ASM2186373v1_translated_cds_dmd_6	adfa|dmd|tifa	GCA_021863735	OL964745.1	Viruses	Uroviricota	Caudoviricetes		Straboviridae	Tevenvirinae	Tequatrovirus	Tequatrovirus T4	Escherichia
GCA_021863735.1_ASM2186373v1_translated_cds	lcl|OL964745.1_prot_UJD20251.1_38	adfa	38	ADF/Anti_DarTG/adfa	GCA_021863735.1_ASM2186373v1_translated_cds_adfa_2	1	1	1	1	adfa	mandatory	208	5.9e-134	438	1	1	1	208	UJD20251.1	adfa	1	354	1	3	GCA_021863735.1_ASM2186373v1_translated_cds_dam_5|GCA_021863735.1_ASM2186373v1_translated_cds_tifa_9|GCA_021863735.1_ASM2186373v1_translated_cds_dmd_6	dam|dmd|tifa	GCA_021863735	OL964745.1	Viruses	Uroviricota	Caudoviricetes		Straboviridae	Tevenvirinae	Tequatrovirus	Tequatrovirus T4	Escherichia
GCA_021863735.1_ASM2186373v1_translated_cds	lcl|OL964745.1_prot_UJD20253.1_40	tifa	40	ADF/Anti_TA/tifa	GCA_021863735.1_ASM2186373v1_translated_cds_tifa_9	1	1	1	1	tifa	mandatory	85	1.2e-48	157	1	0.976	1	83	UJD20253.1	tifa	1	2	1	3	GCA_021863735.1_ASM2186373v1_translated_cds_dam_5|GCA_021863735.1_ASM2186373v1_translated_cds_adfa_2|GCA_021863735.1_ASM2186373v1_translated_cds_dmd_6	adfa|dam|dmd	GCA_021863735	OL964745.1	Viruses	Uroviricota	Caudoviricetes		Straboviridae	Tevenvirinae	Tequatrovirus	Tequatrovirus T4	Escherichia
GCA_021863735.1_ASM2186373v1_translated_cds	lcl|OL964745.1_prot_UJD20254.1_41	dmd	41	ADF/Anti_TA/dmd	GCA_021863735.1_ASM2186373v1_translated_cds_dmd_6	1	1	1	1	dmd	mandatory	60	6.1e-35	113.2	0.939	1	1	60	UJD20254.1	dmd	1	2	1	3	GCA_021863735.1_ASM2186373v1_translated_cds_dam_5|GCA_021863735.1_ASM2186373v1_translated_cds_adfa_2|GCA_021863735.1_ASM2186373v1_translated_cds_tifa_9	adfa|dam|tifa	GCA_021863735	OL964745.1	Viruses	Uroviricota	Caudoviricetes		Straboviridae	Tevenvirinae	Tequatrovirus	Tequatrovirus T4	Escherichia
GCA_021863735.1_ASM2186373v1_translated_cds	lcl|OL964745.1_prot_UJD20332.1_119	ipii	119	ADF/Anti_RM/ipii	GCA_021863735.1_ASM2186373v1_translated_cds_ipii_8	1	1	1	1	ipii	mandatory	100	3e-56	181.9	1	0.98	1	98	UJD20332.1	ipii	1	7848	1	2	GCA_021863735.1_ASM2186373v1_translated_cds_ipi_7|GCA_021863735.1_ASM2186373v1_translated_cds_acb1_1	acb1|ipi	GCA_021863735	OL964745.1	Viruses	Uroviricota	Caudoviricetes		Straboviridae	Tevenvirinae	Tequatrovirus	Tequatrovirus T4	Escherichia
GCA_021863735.1_ASM2186373v1_translated_cds	lcl|OL964745.1_prot_UJD20349.1_136	ipi	136	ADF/Anti_RM/ipi	GCA_021863735.1_ASM2186373v1_translated_cds_ipi_7	1	1	1	1	ipi	mandatory	95	2.9e-53	171.9	1	1	1	95	UJD20349.1	ipi	1	74	1	2	GCA_021863735.1_ASM2186373v1_translated_cds_ipii_8|GCA_021863735.1_ASM2186373v1_translated_cds_acb1_1	acb1|ipii	GCA_021863735	OL964745.1	Viruses	Uroviricota	Caudoviricetes		Straboviridae	Tevenvirinae	Tequatrovirus	Tequatrovirus T4	Escherichia
GCA_021863735.1_ASM2186373v1_translated_cds	lcl|OL964745.1_prot_UJD20350.1_137	acb1	137	ADF/Anti_CBASS/acb1	GCA_021863735.1_ASM2186373v1_translated_cds_acb1_1	1	1	1	1	acb1	mandatory	152	3.5e-69	225.3	0.993	0.98	2	150	UJD20350.1	acb1	1	74	1	2	GCA_021863735.1_ASM2186373v1_translated_cds_ipii_8|GCA_021863735.1_ASM2186373v1_translated_cds_ipi_7	ipi|ipii	GCA_021863735	OL964745.1	Viruses	Uroviricota	Caudoviricetes		Straboviridae	Tevenvirinae	Tequatrovirus	Tequatrovirus T4	Escherichia
GCA_021863735.1_ASM2186373v1_translated_cds	lcl|OL964745.1_prot_UJD20407.1_194	alt	194	ADF/Anti_TA/alt	GCA_021863735.1_ASM2186373v1_translated_cds_alt_3	1	1	1	1	alt	mandatory	682	1.7e-261	863.5	0.999	0.999	1	681	UJD20407.1	alt	1	35752					GCA_021863735	OL964745.1	Viruses	Uroviricota	Caudoviricetes		Straboviridae	Tevenvirinae	Tequatrovirus	Tequatrovirus T4	Escherichia
GCA_021863735.1_ASM2186373v1_translated_cds	lcl|OL964745.1_prot_UJD20469.1_256	arn	256	ADF/Anti_RM/arn	GCA_021863735.1_ASM2186373v1_translated_cds_arn_4	1	1	1	1	arn	mandatory	92	6.8e-63	203.4	1	1	1	92	UJD20469.1	arn	1	35752					GCA_021863735	OL964745.1	Viruses	Uroviricota	Caudoviricetes		Straboviridae	Tevenvirinae	Tequatrovirus	Tequatrovirus T4	Escherichia
GCA_020892745.1_ASM2089274v1_translated_cds	lcl|MZ501100.1_prot_QXV83816.1_81	atd1	81	ADF/Anti_Thoeris/atd1	GCA_020892745.1_ASM2089274v1_translated_cds_atd1_2	1	1	1	1	atd1	mandatory	83	7.7e-41	132.2	0.931	0.976	2	82	QXV83816.1	atd1	1	74859					GCA_020892745	MZ501100.1	Viruses	Uroviricota	Caudoviricetes			Stephanstirmvirinae	Justusliebigvirus	Escherichia phage PaulScherrer	Escherichia
GCA_020892745.1_ASM2089274v1_translated_cds	lcl|MZ501100.1_prot_QXV83989.1_254	narp1_adps	254	ADF/NADP/NARP1	GCA_020892745.1_ASM2089274v1_translated_cds_NARP1_1	1	1	2	1	narp1_adps	mandatory	297	8.9e-94	307.9	0.848	0.896	14	279	QXV83989.1	NARP1	2	74859					GCA_020892745	MZ501100.1	Viruses	Uroviricota	Caudoviricetes			Stephanstirmvirinae	Justusliebigvirus	Escherichia phage PaulScherrer	Escherichia
GCA_020892745.1_ASM2089274v1_translated_cds	lcl|MZ501100.1_prot_QXV83990.1_255	narp1_namat	255	ADF/NADP/NARP1	GCA_020892745.1_ASM2089274v1_translated_cds_NARP1_1	1	1	2	1	narp1_namat	mandatory	577	2.2e-208	686.9	0.989	0.979	2	566	QXV83990.1	NARP1	2	74859					GCA_020892745	MZ501100.1	Viruses	Uroviricota	Caudoviricetes			Stephanstirmvirinae	Justusliebigvirus	Escherichia phage PaulScherrer	Escherichia
GCA_006384675.1_ASM638467v1_translated_cds	lcl|MK809530.1_prot_QDB70750.1_80	rad	80	ADF/Anti_Retron/rad	GCA_006384675.1_ASM638467v1_translated_cds_rad_1	1	1	1	1	rad	mandatory	172	1e-67	220.4	0.977	0.959	5	169	QDB70750.1	rad	1						GCA_006384675	MK809530.1	Viruses	Uroviricota	Caudoviricetes		Demerecviridae	Markadamsvirinae	Epseptimavirus	Salmonella phage vB_SenS_SB6	Salmonella
GCA_006384795.1_ASM638479v1_translated_cds	lcl|MN044033.1_prot_QDB71686.1_31	tifa	31	ADF/Anti_TA/tifa	GCA_006384795.1_ASM638479v1_translated_cds_tifa_5	1	1	1	1	tifa	mandatory	92	1.1e-20	67.3	1	1	1	92	QDB71686.1	tifa	1	37064					GCA_006384795	MN044033.1	Viruses	Uroviricota	Caudoviricetes				Marfavirus	Marfavirus marfa	Klebsiella
GCA_006384795.1_ASM638479v1_translated_cds	lcl|MN044033.1_prot_QDB71761.1_106	acb2	106	ADF/Anti_CBASS/acb2	GCA_006384795.1_ASM638479v1_translated_cds_acb2_2	1	1	1	1	acb2	mandatory	91	1.6e-13	45.1	0.916	0.934	5	89	QDB71761.1	acb2	1	2643	1	1	GCA_006384795.1_ASM638479v1_translated_cds_ipii_4	ipii	GCA_006384795	MN044033.1	Viruses	Uroviricota	Caudoviricetes				Marfavirus	Marfavirus marfa	Klebsiella
GCA_006384795.1_ASM638479v1_translated_cds	lcl|MN044033.1_prot_QDB71768.1_113	ipii	113	ADF/Anti_RM/ipii	GCA_006384795.1_ASM638479v1_translated_cds_ipii_4	1	1	1	1	ipii	mandatory	103	4e-55	178.3	1	0.951	1	98	QDB71768.1	ipii	1	2643	1	1	GCA_006384795.1_ASM638479v1_translated_cds_acb2_2	acb2	GCA_006384795	MN044033.1	Viruses	Uroviricota	Caudoviricetes				Marfavirus	Marfavirus marfa	Klebsiella
GCA_006384795.1_ASM638479v1_translated_cds	lcl|MN044033.1_prot_QDB71804.1_149	acb1	149	ADF/Anti_CBASS/acb1	GCA_006384795.1_ASM638479v1_translated_cds_acb1_1	1	1	1	1	acb1	mandatory	151	5.3e-68	221.5	0.993	0.987	1	149	QDB71804.1	acb1	1	14513					GCA_006384795	MN044033.1	Viruses	Uroviricota	Caudoviricetes				Marfavirus	Marfavirus marfa	Klebsiella
GCA_006384795.1_ASM638479v1_translated_cds	lcl|MN044033.1_prot_QDB71853.1_198	alt	198	ADF/Anti_TA/alt	GCA_006384795.1_ASM638479v1_translated_cds_alt_3	1	1	1	1	alt	mandatory	714	2.8e-289	955.4	1	0.999	1	713	QDB71853.1	alt	1	49209					GCA_006384795	MN044033.1	Viruses	Uroviricota	Caudoviricetes				Marfavirus	Marfavirus marfa	Klebsiella
GCA_006516855.1_ASM651685v1_translated_cds	lcl|MK977694.1_prot_QDF15061.1_36	adfa	36	ADF/Anti_DarTG/adfa	GCA_006516855.1_ASM651685v1_translated_cds_adfa_3	1	1	1	1	adfa	mandatory	210	2e-138	452.6	1	1	1	210	QDF15061.1	adfa	1	356	1	2	GCA_006516855.1_ASM651685v1_translated_cds_tifa_7|GCA_006516855.1_ASM651685v1_translated_cds_dmd_6	dmd|tifa	GCA_006516855	MK977694.1	Viruses	Uroviricota	Caudoviricetes		Straboviridae	Tevenvirinae	Tequatrovirus	Tequatrovirus sf23	Escherichia
GCA_006516855.1_ASM651685v1_translated_cds	lcl|MK977694.1_prot_QDF15063.1_38	tifa	38	ADF/Anti_TA/tifa	GCA_006516855.1_ASM651685v1_translated_cds_tifa_7	1	1	1	1	tifa	mandatory	85	1.1e-48	157.1	1	0.976	1	83	QDF15063.1	tifa	1	2	1	2	GCA_006516855.1_ASM651685v1_translated_cds_adfa_3|GCA_006516855.1_ASM651685v1_translated_cds_dmd_6	adfa|dmd	GCA_006516855	MK977694.1	Viruses	Uroviricota	Caudoviricetes		Straboviridae	Tevenvirinae	Tequatrovirus	Tequatrovirus sf23	Escherichia
GCA_006516855.1_ASM651685v1_translated_cds	lcl|MK977694.1_prot_QDF15064.1_39	dmd	39	ADF/Anti_TA/dmd	GCA_006516855.1_ASM651685v1_translated_cds_dmd_6	1	1	1	1	dmd	mandatory	60	6e-35	113.2	0.939	1	1	60	QDF15064.1	dmd	1	2	1	2	GCA_006516855.1_ASM651685v1_translated_cds_adfa_3|GCA_006516855.1_ASM651685v1_translated_cds_tifa_7	adfa|tifa	GCA_006516855	MK977694.1	Viruses	Uroviricota	Caudoviricetes		Straboviridae	Tevenvirinae	Tequatrovirus	Tequatrovirus sf23	Escherichia
GCA_006516855.1_ASM651685v1_translated_cds	lcl|MK977694.1_prot_QDF15144.1_119	acb2	119	ADF/Anti_CBASS/acb2	GCA_006516855.1_ASM651685v1_translated_cds_acb2_2	1	1	1	1	acb2	mandatory	88	2.1e-14	47.9	0.916	0.943	4	86	QDF15144.1	acb2	1	11202					GCA_006516855	MK977694.1	Viruses	Uroviricota	Caudoviricetes		Straboviridae	Tevenvirinae	Tequatrovirus	Tequatrovirus sf23	Escherichia
GCA_006516855.1_ASM651685v1_translated_cds	lcl|MK977694.1_prot_QDF15167.1_142	acb1	142	ADF/Anti_CBASS/acb1	GCA_006516855.1_ASM651685v1_translated_cds_acb1_1	1	1	1	1	acb1	mandatory	151	3.4e-69	225.4	0.993	0.987	1	149	QDF15167.1	acb1	1	11202					GCA_006516855	MK977694.1	Viruses	Uroviricota	Caudoviricetes		Straboviridae	Tevenvirinae	Tequatrovirus	Tequatrovirus sf23	Escherichia
GCA_006516855.1_ASM651685v1_translated_cds	lcl|MK977694.1_prot_QDF15219.1_194	alt	194	ADF/Anti_TA/alt	GCA_006516855.1_ASM651685v1_translated_cds_alt_4	1	1	1	2	alt	mandatory	685	6.2e-240	792.3	0.997	0.999	1	684	QDF15219.1	alt	2	35689					GCA_006516855	MK977694.1	Viruses	Uroviricota	Caudoviricetes		Straboviridae	Tevenvirinae	Tequatrovirus	Tequatrovirus sf23	Escherichia
GCA_006516855.1_ASM651685v1_translated_cds	lcl|MK977694.1_prot_QDF15220.1_195	alt	195	ADF/Anti_TA/alt	GCA_006516855.1_ASM651685v1_translated_cds_alt_4	1	1	1	2	alt	mandatory	697	2.1e-269	889.7	0.999	0.999	1	696	QDF15220.1	alt	2	35689					GCA_006516855	MK977694.1	Viruses	Uroviricota	Caudoviricetes		Straboviridae	Tevenvirinae	Tequatrovirus	Tequatrovirus sf23	Escherichia
GCA_006516855.1_ASM651685v1_translated_cds	lcl|MK977694.1_prot_QDF15277.1_252	arn	252	ADF/Anti_RM/arn	GCA_006516855.1_ASM651685v1_translated_cds_arn_5	1	1	1	1	arn	mandatory	92	9.5e-63	202.9	1	1	1	92	QDF15277.1	arn	1	35689					GCA_006516855	MK977694.1	Viruses	Uroviricota	Caudoviricetes		Straboviridae	Tevenvirinae	Tequatrovirus	Tequatrovirus sf23	Escherichia
GCA_006529695.1_ASM652969v1_translated_cds	lcl|MK895508.1_prot_QDF14563.1_145	narp1_adps	145	ADF/NADP/NARP1	GCA_006529695.1_ASM652969v1_translated_cds_NARP1_1	1	1	2	1	narp1_adps	mandatory	290	4.4e-76	249.3	0.834	0.924	5	272	QDF14563.1	NARP1	3						GCA_006529695	MK895508.1	Viruses	Uroviricota	Caudoviricetes		Demerecviridae	Ermolyevavirinae	Thalassavirus	Thalassavirus brizo	Vibrio
GCA_006529695.1_ASM652969v1_translated_cds	lcl|MK895508.1_prot_QDF14565.1_147	narp1_namat	147	ADF/NADP/NARP1	GCA_006529695.1_ASM652969v1_translated_cds_NARP1_1	1	1	2	1	narp1_namat	mandatory	537	6e-198	652	0.985	0.983	8	535	QDF14565.1	NARP1	3						GCA_006529695	MK895508.1	Viruses	Uroviricota	Caudoviricetes		Demerecviridae	Ermolyevavirinae	Thalassavirus	Thalassavirus brizo	Vibrio
GCA_006529715.1_ASM652971v1_translated_cds	lcl|MK907780.1_prot_QDF14796.1_147	narp1_adps	147	ADF/NADP/NARP1	GCA_006529715.1_ASM652971v1_translated_cds_NARP1_1	1	1	2	1	narp1_adps	mandatory	290	3e-76	249.9	0.834	0.924	5	272	QDF14796.1	NARP1	3						GCA_006529715	MK907780.1	Viruses	Uroviricota	Caudoviricetes		Demerecviridae	Ermolyevavirinae	Thalassavirus	Thalassavirus pontus	Vibrio
GCA_006529715.1_ASM652971v1_translated_cds	lcl|MK907780.1_prot_QDF14798.1_149	narp1_namat	149	ADF/NADP/NARP1	GCA_006529715.1_ASM652971v1_translated_cds_NARP1_1	1	1	2	1	narp1_namat	mandatory	548	7.9e-199	654.9	0.985	0.984	8	546	QDF14798.1	NARP1	3						GCA_006529715	MK907780.1	Viruses	Uroviricota	Caudoviricetes		Demerecviridae	Ermolyevavirinae	Thalassavirus	Thalassavirus pontus	Vibrio
GCA_006529775.1_ASM652977v1_translated_cds	lcl|MN013356.1_prot_QDF15497.1_22	narp1_namat	22	ADF/NADP/NARP1	GCA_006529775.1_ASM652977v1_translated_cds_NARP1_1	1	1	2	1	narp1_namat	mandatory	562	1.1e-207	684.1	0.987	0.995	2	560	QDF15497.1	NARP1	3						GCA_006529775	MN013356.1	Viruses	Uroviricota	Caudoviricetes				Pakpunavirus	Pakpunavirus zigelbrucke	Pseudomonas
GCA_006529775.1_ASM652977v1_translated_cds	lcl|MN013356.1_prot_QDF15499.1_24	narp1_adps	24	ADF/NADP/NARP1	GCA_006529775.1_ASM652977v1_translated_cds_NARP1_1	1	1	2	1	narp1_adps	mandatory	288	5.1e-88	288.4	0.858	0.913	21	283	QDF15499.1	NARP1	3						GCA_006529775	MN013356.1	Viruses	Uroviricota	Caudoviricetes				Pakpunavirus	Pakpunavirus zigelbrucke	Pseudomonas
GCA_006529935.1_ASM652993v1_translated_cds	lcl|MK878896.1_prot_QDF16236.1_63	ntase	63	ADF/Anti_CBASS/ntase	GCA_006529935.1_ASM652993v1_translated_cds_ntase_1	1	1	1	1	ntase	mandatory	261	9.1e-104	338.8	0.873	0.985	1	257	QDF16236.1	ntase	1						GCA_006529935	MK878896.1	Viruses	Uroviricota	Caudoviricetes				Jujuvirus	Gordonia phage Begonia	Gordonia
GCA_006529995.1_ASM652999v1_translated_cds	lcl|MK878900.1_prot_QDF16657.1_73	narp1_adps	73	ADF/NADP/NARP1	GCA_006529995.1_ASM652999v1_translated_cds_NARP1_1	1	1	2	1	narp1_adps	mandatory	286	2.9e-61	200.1	0.872	0.923	20	283	QDF16657.1	NARP1	2						GCA_006529995	MK878900.1	Viruses	Uroviricota	Caudoviricetes		Vilmaviridae	Lclasvirinae	Lumosvirus	Mycobacterium phage MsGreen	Mycobacterium
GCA_006529995.1_ASM652999v1_translated_cds	lcl|MK878900.1_prot_QDF16658.1_74	narp1_namat	74	ADF/NADP/NARP1	GCA_006529995.1_ASM652999v1_translated_cds_NARP1_1	1	1	2	1	narp1_namat	mandatory	491	1.2e-124	409.6	0.608	0.642	8	322	QDF16658.1	NARP1	2						GCA_006529995	MK878900.1	Viruses	Uroviricota	Caudoviricetes		Vilmaviridae	Lclasvirinae	Lumosvirus	Mycobacterium phage MsGreen	Mycobacterium
GCA_006535775.1_ASM653577v1_translated_cds	lcl|MK878897.1_prot_QDF16254.1_3	ntase	3	ADF/Anti_CBASS/ntase	GCA_006535775.1_ASM653577v1_translated_cds_ntase_1	1	1	1	1	ntase	mandatory	288	1.2e-90	297.2	0.877	0.91	24	285	QDF16254.1	ntase	1						GCA_006535775	MK878897.1	Viruses	Uroviricota	Caudoviricetes			Ceeclamvirinae	Bixzunavirus	Mycobacterium phage Blackbrain	Mycobacterium
GCA_006535895.1_ASM653589v1_translated_cds	lcl|MK977705.1_prot_QDF15367.1_5	narp1_adps	5	ADF/NADP/NARP1	GCA_006535895.1_ASM653589v1_translated_cds_NARP1_1	1	1	2	1	narp1_adps	mandatory	279	3.7e-62	202.9	0.872	0.935	12	272	QDF15367.1	NARP1	2						GCA_006535895	MK977705.1	Viruses	Uroviricota	Caudoviricetes				Bantamvirus	Gordonia phage Mollymur	Gordonia
GCA_006535895.1_ASM653589v1_translated_cds	lcl|MK977705.1_prot_QDF15368.1_6	narp1_namat	6	ADF/NADP/NARP1	GCA_006535895.1_ASM653589v1_translated_cds_NARP1_1	1	1	2	1	narp1_namat	mandatory	497	4.6e-127	417.4	0.609	0.636	7	322	QDF15368.1	NARP1	2						GCA_006535895	MK977705.1	Viruses	Uroviricota	Caudoviricetes				Bantamvirus	Gordonia phage Mollymur	Gordonia
GCA_006863365.1_ASM686336v1_translated_cds	lcl|MK798142.1_prot_QDH45634.1_59	gnarl1	59	ADF/Other/gnarl1	GCA_006863365.1_ASM686336v1_translated_cds_gnarl1_1	1	1	1	1	gnarl1	mandatory	52	4.2e-18	57.4	0.907	0.75	5	43	QDH45634.1	gnarl1	1						GCA_006863365	MK798142.1	Viruses	Uroviricota	Caudoviricetes					Pantoea phage vB_PagM_AAM22	Pantoea
GCA_006863775.1_ASM686377v1_translated_cds	lcl|MK838112.1_prot_QDH46487.1_100	narp1_namat	100	ADF/NADP/NARP1	GCA_006863775.1_ASM686377v1_translated_cds_NARP1_1	1	1	2	1	narp1_namat	mandatory	549	8.1e-214	704.2	0.975	0.989	5	547	QDH46487.1	NARP1	5						GCA_006863775	MK838112.1	Viruses	Uroviricota	Caudoviricetes				Lahexavirus	Lahexavirus LAh6	Aeromonas
GCA_006863775.1_ASM686377v1_translated_cds	lcl|MK838112.1_prot_QDH46510.1_104	narp1_adps	104	ADF/NADP/NARP1	GCA_006863775.1_ASM686377v1_translated_cds_NARP1_1	1	1	2	1	narp1_adps	mandatory	267	4.4e-86	282	0.845	0.974	5	264	QDH46510.1	NARP1	5						GCA_006863775	MK838112.1	Viruses	Uroviricota	Caudoviricetes				Lahexavirus	Lahexavirus LAh6	Aeromonas
GCA_006863925.1_ASM686392v1_translated_cds	lcl|MK838115.1_prot_QDH46891.1_65	narp1_adps	65	ADF/NADP/NARP1	GCA_006863925.1_ASM686392v1_translated_cds_NARP1_1	1	1	2	1	narp1_adps	mandatory	267	4e-86	282	0.845	0.974	5	264	QDH46891.1	NARP1	5						GCA_006863925	MK838115.1	Viruses	Uroviricota	Caudoviricetes				Lahexavirus	Lahexavirus LAh9	Aeromonas
GCA_006863925.1_ASM686392v1_translated_cds	lcl|MK838115.1_prot_QDH46868.1_69	narp1_namat	69	ADF/NADP/NARP1	GCA_006863925.1_ASM686392v1_translated_cds_NARP1_1	1	1	2	1	narp1_namat	mandatory	549	3.4e-214	705.3	0.975	0.989	5	547	QDH46868.1	NARP1	5						GCA_006863925	MK838115.1	Viruses	Uroviricota	Caudoviricetes				Lahexavirus	Lahexavirus LAh9	Aeromonas
GCA_006863975.1_ASM686397v1_translated_cds	lcl|MK838116.1_prot_QDH47228.1_216	tad1	216	ADF/Anti_Thoeris/tad1	GCA_006863975.1_ASM686397v1_translated_cds_tad1_2	1	1	1	1	tad1	mandatory	110	4.8e-20	65.7	0.793	0.845	17	109	QDH47228.1	tad1	1	2	1	1	GCA_006863975.1_ASM686397v1_translated_cds_acb1_1	acb1	GCA_006863975	MK838116.1	Viruses	Uroviricota	Caudoviricetes					Aeromonas phage LAh10	Aeromonas
GCA_006863975.1_ASM686397v1_translated_cds	lcl|MK838116.1_prot_QDH47172.1_217	acb1	217	ADF/Anti_CBASS/acb1	GCA_006863975.1_ASM686397v1_translated_cds_acb1_1	1	1	1	1	acb1	mandatory	161	1.6e-14	47.6	0.569	0.547	42	129	QDH47172.1	acb1	1	2	1	1	GCA_006863975.1_ASM686397v1_translated_cds_tad1_2	tad1	GCA_006863975	MK838116.1	Viruses	Uroviricota	Caudoviricetes					Aeromonas phage LAh10	Aeromonas
GCA_006864005.1_ASM686400v1_translated_cds	lcl|MK867835.1_prot_QDH47320.1_86	rad	86	ADF/Anti_Retron/rad	GCA_006864005.1_ASM686400v1_translated_cds_rad_1	1	1	1	1	rad	mandatory	172	2.3e-70	229	0.977	0.959	5	169	QDH47320.1	rad	1						GCA_006864005	MK867835.1	Viruses	Uroviricota	Caudoviricetes		Demerecviridae	Markadamsvirinae	Epseptimavirus	Salmonella phage vB_SenS_SB9	Salmonella
GCA_025767435.1_ASM2576743v1_translated_cds	lcl|OP331213.1_prot_UYE90652.1_117	acb2	117	ADF/Anti_CBASS/acb2	GCA_025767435.1_ASM2576743v1_translated_cds_acb2_2	1	1	1	1	acb2	mandatory	91	7.6e-12	39.7	0.916	0.934	5	89	UYE90652.1	acb2	1	15226					GCA_025767435	OP331213.1	Viruses	Uroviricota	Caudoviricetes		Straboviridae	Tevenvirinae	Jiaodavirus	Klebsiella phage pKp20	Klebsiella
GCA_025767435.1_ASM2576743v1_translated_cds	lcl|OP331213.1_prot_UYE90687.1_152	acb1	152	ADF/Anti_CBASS/acb1	GCA_025767435.1_ASM2576743v1_translated_cds_acb1_1	1	1	1	1	acb1	mandatory	151	1.6e-69	226.5	0.993	0.987	1	149	UYE90687.1	acb1	1	15226					GCA_025767435	OP331213.1	Viruses	Uroviricota	Caudoviricetes		Straboviridae	Tevenvirinae	Jiaodavirus	Klebsiella phage pKp20	Klebsiella
GCA_025767435.1_ASM2576743v1_translated_cds	lcl|OP331213.1_prot_UYE90739.1_204	alt	204	ADF/Anti_TA/alt	GCA_025767435.1_ASM2576743v1_translated_cds_alt_3	1	1	1	1	alt	mandatory	708	9.5e-231	761.9	0.996	0.999	1	707	UYE90739.1	alt	1	47420					GCA_025767435	OP331213.1	Viruses	Uroviricota	Caudoviricetes		Straboviridae	Tevenvirinae	Jiaodavirus	Klebsiella phage pKp20	Klebsiella
GCA_025787755.1_ASM2578775v1_translated_cds	lcl|OP279344.1_prot_UYD72411.1_9	ulx	9	ADF/Anti_RM/dar_ddr_hdf_ulx	GCA_025787755.1_ASM2578775v1_translated_cds_dar_ddr_hdf_ulx_1	1	1	2	1	ulx	mandatory	146	2.7e-63	204.7	0.986	0.979	1	143	UYD72411.1	dar_ddr_hdf_ulx	2	7306	1	1	GCA_025787755.1_ASM2578775v1_translated_cds_dar_ddr_hdf_ulx_2	dar_ddr_hdf_ulx	GCA_025787755	OP279344.1	Viruses	Uroviricota	Caudoviricetes				Punavirus	Punavirus P1	Escherichia
GCA_025787755.1_ASM2578775v1_translated_cds	lcl|OP279344.1_prot_UYD72412.1_10	darb	10	ADF/Anti_RM/dar_ddr_hdf_ulx	GCA_025787755.1_ASM2578775v1_translated_cds_dar_ddr_hdf_ulx_1	1	1	2	1	darb	mandatory	2255	0	5447.5	1	1	1	2255	UYD72412.1	dar_ddr_hdf_ulx	2	7306	1	1	GCA_025787755.1_ASM2578775v1_translated_cds_dar_ddr_hdf_ulx_2	dar_ddr_hdf_ulx	GCA_025787755	OP279344.1	Viruses	Uroviricota	Caudoviricetes				Punavirus	Punavirus P1	Escherichia
GCA_025787755.1_ASM2578775v1_translated_cds	lcl|OP279344.1_prot_UYD72421.1_19	ddrb	19	ADF/Anti_RM/dar_ddr_hdf_ulx	GCA_025787755.1_ASM2578775v1_translated_cds_dar_ddr_hdf_ulx_2	1	1	4	1	ddrb	mandatory	995	0	1873.9	0.999	0.999	1	994	UYD72421.1	dar_ddr_hdf_ulx	4	7306	1	1	GCA_025787755.1_ASM2578775v1_translated_cds_dar_ddr_hdf_ulx_1	dar_ddr_hdf_ulx	GCA_025787755	OP279344.1	Viruses	Uroviricota	Caudoviricetes				Punavirus	Punavirus P1	Escherichia
GCA_025787755.1_ASM2578775v1_translated_cds	lcl|OP279344.1_prot_UYD72422.1_20	ddra	20	ADF/Anti_RM/dar_ddr_hdf_ulx	GCA_025787755.1_ASM2578775v1_translated_cds_dar_ddr_hdf_ulx_2	1	1	4	1	ddra	mandatory	121	1.3e-56	182.6	1	1	1	121	UYD72422.1	dar_ddr_hdf_ulx	4	7306	1	1	GCA_025787755.1_ASM2578775v1_translated_cds_dar_ddr_hdf_ulx_1	dar_ddr_hdf_ulx	GCA_025787755	OP279344.1	Viruses	Uroviricota	Caudoviricetes				Punavirus	Punavirus P1	Escherichia
GCA_025787755.1_ASM2578775v1_translated_cds	lcl|OP279344.1_prot_UYD72423.1_21	dara	21	ADF/Anti_RM/dar_ddr_hdf_ulx	GCA_025787755.1_ASM2578775v1_translated_cds_dar_ddr_hdf_ulx_2	1	1	4	1	dara	mandatory	639	0	1256.2	1	0.998	1	638	UYD72423.1	dar_ddr_hdf_ulx	4	7306	1	1	GCA_025787755.1_ASM2578775v1_translated_cds_dar_ddr_hdf_ulx_1	dar_ddr_hdf_ulx	GCA_025787755	OP279344.1	Viruses	Uroviricota	Caudoviricetes				Punavirus	Punavirus P1	Escherichia
GCA_025787755.1_ASM2578775v1_translated_cds	lcl|OP279344.1_prot_UYD72424.1_22	hdf	22	ADF/Anti_RM/dar_ddr_hdf_ulx	GCA_025787755.1_ASM2578775v1_translated_cds_dar_ddr_hdf_ulx_2	1	1	4	1	hdf	mandatory	200	6e-84	273.5	0.976	0.995	1	199	UYD72424.1	dar_ddr_hdf_ulx	4	7306	1	1	GCA_025787755.1_ASM2578775v1_translated_cds_dar_ddr_hdf_ulx_1	dar_ddr_hdf_ulx	GCA_025787755	OP279344.1	Viruses	Uroviricota	Caudoviricetes				Punavirus	Punavirus P1	Escherichia
GCA_025787845.1_ASM2578784v1_translated_cds	lcl|OP114730.1_prot_UYE94777.1_25	gnarl1	25	ADF/Other/gnarl1	GCA_025787845.1_ASM2578784v1_translated_cds_gnarl1_1	1	1	1	1	gnarl1	mandatory	41	2.7e-33	105.8	0.953	1	1	41	UYE94777.1	gnarl1	1						GCA_025787845	OP114730.1	Viruses	Uroviricota	Caudoviricetes				Jedunavirus	Klebsiella phage SBP	Klebsiella
GCA_025787885.1_ASM2578788v1_translated_cds	lcl|OP292654.1_prot_UYE98492.1_63	gad2	63	ADF/Anti_Gabija/gad2	GCA_025787885.1_ASM2578788v1_translated_cds_gad2_4	1	1	1	1	gad2	mandatory	371	6.9e-79	260.9	0.561	0.658	1	244	UYE98492.1	gad2	1	18520					GCA_025787885	OP292654.1	Viruses	Uroviricota	Caudoviricetes				Mimasvirus	Xanthomonas phage XbC2	Xanthomonas
GCA_025787885.1_ASM2578788v1_translated_cds	lcl|OP292654.1_prot_UYE98529.1_100	narp2_nmnat	100	ADF/NADP/NARP2	GCA_025787885.1_ASM2578788v1_translated_cds_NARP2_1	1	1	2	1	narp2_nmnat	mandatory	355	5.5e-120	395.8	0.869	0.989	4	354	UYE98529.1	NARP2	3	1882	1	1	GCA_025787885.1_ASM2578788v1_translated_cds_acb1_2	acb1	GCA_025787885	OP292654.1	Viruses	Uroviricota	Caudoviricetes				Mimasvirus	Xanthomonas phage XbC2	Xanthomonas
GCA_025787885.1_ASM2578788v1_translated_cds	lcl|OP292654.1_prot_UYE98531.1_102	narp2_nampt	102	ADF/NADP/NARP2	GCA_025787885.1_ASM2578788v1_translated_cds_NARP2_1	1	1	2	1	narp2_nampt	mandatory	504	1.2e-137	454.7	0.861	0.964	17	502	UYE98531.1	NARP2	3	1882	1	1	GCA_025787885.1_ASM2578788v1_translated_cds_acb1_2	acb1	GCA_025787885	OP292654.1	Viruses	Uroviricota	Caudoviricetes				Mimasvirus	Xanthomonas phage XbC2	Xanthomonas
GCA_025787885.1_ASM2578788v1_translated_cds	lcl|OP292654.1_prot_UYE98536.1_107	acb1	107	ADF/Anti_CBASS/acb1	GCA_025787885.1_ASM2578788v1_translated_cds_acb1_2	1	1	1	1	acb1	mandatory	148	2e-12	42	0.752	0.784	6	121	UYE98536.1	acb1	1	1882	1	1	GCA_025787885.1_ASM2578788v1_translated_cds_NARP2_1	NARP2	GCA_025787885	OP292654.1	Viruses	Uroviricota	Caudoviricetes				Mimasvirus	Xanthomonas phage XbC2	Xanthomonas
GCA_025787885.1_ASM2578788v1_translated_cds	lcl|OP292654.1_prot_UYE98879.1_450	acb2	450	ADF/Anti_CBASS/acb2	GCA_025787885.1_ASM2578788v1_translated_cds_acb2_3	1	1	1	1	acb2	mandatory	74	9.9e-16	53.2	0.442	0.568	1	42	UYE98879.1	acb2	1	117916					GCA_025787885	OP292654.1	Viruses	Uroviricota	Caudoviricetes				Mimasvirus	Xanthomonas phage XbC2	Xanthomonas
GCA_025860325.1_ASM2586032v1_translated_cds	lcl|OP617741.1_prot_UYL04346.1_25	narp1_adps	25	ADF/NADP/NARP1	GCA_025860325.1_ASM2586032v1_translated_cds_NARP1_1	1	1	2	1	narp1_adps	mandatory	266	4.1e-98	321.9	0.811	0.955	11	264	UYL04346.1	NARP1	3	51458					GCA_025860325	OP617741.1	Viruses	Uroviricota	Caudoviricetes			Stephanstirmvirinae		Klebsiella phage KP13-16	Klebsiella
GCA_025860325.1_ASM2586032v1_translated_cds	lcl|OP617741.1_prot_UYL04348.1_27	narp1_namat	27	ADF/NADP/NARP1	GCA_025860325.1_ASM2586032v1_translated_cds_NARP1_1	1	1	2	1	narp1_namat	mandatory	561	2.1e-213	703.3	0.987	0.991	5	560	UYL04348.1	NARP1	3	51458					GCA_025860325	OP617741.1	Viruses	Uroviricota	Caudoviricetes			Stephanstirmvirinae		Klebsiella phage KP13-16	Klebsiella
GCA_025860325.1_ASM2586032v1_translated_cds	lcl|OP617741.1_prot_UYL04410.1_89	atd1	89	ADF/Anti_Thoeris/atd1	GCA_025860325.1_ASM2586032v1_translated_cds_atd1_2	1	1	1	1	atd1	mandatory	83	2.6e-40	130.3	0.943	0.988	2	83	UYL04410.1	atd1	1	28259					GCA_025860325	OP617741.1	Viruses	Uroviricota	Caudoviricetes			Stephanstirmvirinae		Klebsiella phage KP13-16	Klebsiella
GCA_025860325.1_ASM2586032v1_translated_cds	lcl|OP617741.1_prot_UYL04466.1_145	gad2	145	ADF/Anti_Gabija/gad2	GCA_025860325.1_ASM2586032v1_translated_cds_gad2_3	1	1	1	1	gad2	mandatory	450	9.7e-88	288.7	0.924	0.84	19	396	UYL04466.1	gad2	1	28259					GCA_025860325	OP617741.1	Viruses	Uroviricota	Caudoviricetes			Stephanstirmvirinae		Klebsiella phage KP13-16	Klebsiella
GCA_025860335.1_ASM2586033v1_translated_cds	lcl|OP617742.1_prot_UYL04580.1_36	stp	36	ADF/Anti_RM/stp	GCA_025860335.1_ASM2586033v1_translated_cds_stp_1	1	1	1	1	stp	mandatory	35	3.7e-08	25.4	0.654	0.486	10	26	UYL04580.1	stp	1						GCA_025860335	OP617742.1	Viruses	Uroviricota	Caudoviricetes		Drexlerviridae		Webervirus	Klebsiella phage KP13-2	Klebsiella
GCA_025860345.1_ASM2586034v1_translated_cds	lcl|OP617743.1_prot_UYL04764.1_144	narp1_adps	144	ADF/NADP/NARP1	GCA_025860345.1_ASM2586034v1_translated_cds_NARP1_1	1	1	2	1	narp1_adps	mandatory	297	5.6e-94	308.6	0.885	0.949	3	284	UYL04764.1	NARP1	3						GCA_025860345	OP617743.1	Viruses	Uroviricota	Caudoviricetes			Stephanstirmvirinae		Klebsiella phage KP13-26	Klebsiella
GCA_025860345.1_ASM2586034v1_translated_cds	lcl|OP617743.1_prot_UYL04766.1_146	narp1_namat	146	ADF/NADP/NARP1	GCA_025860345.1_ASM2586034v1_translated_cds_NARP1_1	1	1	2	1	narp1_namat	mandatory	587	2.4e-202	667	0.991	0.985	2	579	UYL04766.1	NARP1	3						GCA_025860345	OP617743.1	Viruses	Uroviricota	Caudoviricetes			Stephanstirmvirinae		Klebsiella phage KP13-26	Klebsiella
GCA_025860365.1_ASM2586036v1_translated_cds	lcl|OP617745.1_prot_UYL05396.1_405	narp2_nmnat	405	ADF/NADP/NARP2	GCA_025860365.1_ASM2586036v1_translated_cds_NARP2_1	1	1	2	1	narp2_nmnat	mandatory	354	1.2e-111	368.3	0.866	0.992	3	353	UYL05396.1	NARP2	3						GCA_025860365	OP617745.1	Viruses	Uroviricota	Caudoviricetes				Alcyoneusvirus	Klebsiella phage KP13-7	Klebsiella
GCA_025860365.1_ASM2586036v1_translated_cds	lcl|OP617745.1_prot_UYL05398.1_407	narp2_nampt	407	ADF/NADP/NARP2	GCA_025860365.1_ASM2586036v1_translated_cds_NARP2_1	1	1	2	1	narp2_nampt	mandatory	490	4e-124	410	0.863	0.986	6	488	UYL05398.1	NARP2	3						GCA_025860365	OP617745.1	Viruses	Uroviricota	Caudoviricetes				Alcyoneusvirus	Klebsiella phage KP13-7	Klebsiella
GCA_025860375.1_ASM2586037v1_translated_cds	lcl|OP617746.1_prot_UYL05575.1_34	acb2	34	ADF/Anti_CBASS/acb2	GCA_025860375.1_ASM2586037v1_translated_cds_acb2_2	1	1	1	1	acb2	mandatory	89	1e-14	48.8	0.926	0.944	5	88	UYL05575.1	acb2	1	42577					GCA_025860375	OP617746.1	Viruses	Uroviricota	Caudoviricetes		Straboviridae		Slopekvirus	Klebsiella phage KP13MC5-1	Klebsiella
GCA_025860375.1_ASM2586037v1_translated_cds	lcl|OP617746.1_prot_UYL05659.1_118	acb1	118	ADF/Anti_CBASS/acb1	GCA_025860375.1_ASM2586037v1_translated_cds_acb1_1	1	1	1	1	acb1	mandatory	207	2.1e-47	154.5	0.935	0.71	13	159	UYL05659.1	acb1	1	42577					GCA_025860375	OP617746.1	Viruses	Uroviricota	Caudoviricetes		Straboviridae		Slopekvirus	Klebsiella phage KP13MC5-1	Klebsiella
GCA_025860375.1_ASM2586037v1_translated_cds	lcl|OP617746.1_prot_UYL05724.1_183	dam	183	ADF/Anti_RM/dam	GCA_025860375.1_ASM2586037v1_translated_cds_dam_3	1	1	1	1	dam	mandatory	283	1.2e-108	356.7	1	0.943	1	267	UYL05724.1	dam	1	44534					GCA_025860375	OP617746.1	Viruses	Uroviricota	Caudoviricetes		Straboviridae		Slopekvirus	Klebsiella phage KP13MC5-1	Klebsiella
GCA_025860385.1_ASM2586038v1_translated_cds	lcl|OP617747.1_prot_UYL05820.1_20	gp4.5	20	ADF/Anti_TA/gp4.5	GCA_025860385.1_ASM2586038v1_translated_cds_gp4.5_1	1	1	1	1	gp4.5	mandatory	94	1.3e-36	116.2	0.785	0.777	7	79	UYL05820.1	gp4.5	1	12492					GCA_025860385	OP617747.1	Viruses	Uroviricota	Caudoviricetes		Autographiviridae	Studiervirinae	Teetrevirus	Klebsiella phage KP13MC5-2	Klebsiella
GCA_025860385.1_ASM2586038v1_translated_cds	lcl|OP617747.1_prot_UYL05841.1_41	samase	41	ADF/Anti_RM/samase	GCA_025860385.1_ASM2586038v1_translated_cds_samase_2	1	1	1	1	samase	mandatory	166	9.7e-69	221.7	1	0.916	15	166	UYL05841.1	samase	1	12492					GCA_025860385	OP617747.1	Viruses	Uroviricota	Caudoviricetes		Autographiviridae	Studiervirinae	Teetrevirus	Klebsiella phage KP13MC5-2	Klebsiella
GCA_025860395.1_ASM2586039v1_translated_cds	lcl|OP617748.1_prot_UYL05851.1_3	acb1	3	ADF/Anti_CBASS/acb1	GCA_025860395.1_ASM2586039v1_translated_cds_acb1_1	1	1	1	1	acb1	mandatory	151	2.4e-69	225.9	0.993	0.987	1	149	UYL05851.1	acb1	1	13535					GCA_025860395	OP617748.1	Viruses	Uroviricota	Caudoviricetes		Straboviridae	Tevenvirinae	Jiaodavirus	Klebsiella phage KP13MC5-5	Klebsiella
GCA_025860395.1_ASM2586039v1_translated_cds	lcl|OP617748.1_prot_UYL05878.1_30	acb2	30	ADF/Anti_CBASS/acb2	GCA_025860395.1_ASM2586039v1_translated_cds_acb2_2	1	1	1	1	acb2	mandatory	93	1.5e-11	38.8	0.916	0.935	5	91	UYL05878.1	acb2	1	13535					GCA_025860395	OP617748.1	Viruses	Uroviricota	Caudoviricetes		Straboviridae	Tevenvirinae	Jiaodavirus	Klebsiella phage KP13MC5-5	Klebsiella
GCA_025860395.1_ASM2586039v1_translated_cds	lcl|OP617748.1_prot_UYL06071.1_223	alt	223	ADF/Anti_TA/alt	GCA_025860395.1_ASM2586039v1_translated_cds_alt_3	1	1	1	1	alt	mandatory	708	2.1e-230	760.8	0.996	0.999	1	707	UYL06071.1	alt	1	64373					GCA_025860395	OP617748.1	Viruses	Uroviricota	Caudoviricetes		Straboviridae	Tevenvirinae	Jiaodavirus	Klebsiella phage KP13MC5-5	Klebsiella
GCA_002957485.1_ASM295748v1_translated_cds	lcl|MG428990.1_prot_AUG87802.1_96	narp1_adps	96	ADF/NADP/NARP1	GCA_002957485.1_ASM295748v1_translated_cds_NARP1_1	1	1	2	1	narp1_adps	mandatory	284	3.5e-89	292.5	0.818	0.912	9	267	AUG87802.1	NARP1	2						GCA_002957485	MG428990.1	Viruses	Uroviricota	Caudoviricetes		Ackermannviridae		Taipeivirus	Taipeivirus menlow	Klebsiella
GCA_002957485.1_ASM295748v1_translated_cds	lcl|MG428990.1_prot_AUG87803.1_97	narp1_namat	97	ADF/NADP/NARP1	GCA_002957485.1_ASM295748v1_translated_cds_NARP1_1	1	1	2	1	narp1_namat	mandatory	550	1.9e-220	726.5	0.991	0.978	1	538	AUG87803.1	NARP1	2						GCA_002957485	MG428990.1	Viruses	Uroviricota	Caudoviricetes		Ackermannviridae		Taipeivirus	Taipeivirus menlow	Klebsiella
GCA_002957535.1_ASM295753v1_translated_cds	lcl|MG603697.1_prot_AUG88401.1_37	narp1_adps	37	ADF/NADP/NARP1	GCA_002957535.1_ASM295753v1_translated_cds_NARP1_1	1	1	2	1	narp1_adps	mandatory	279	9.6e-93	303.7	0.858	0.957	11	277	AUG88401.1	NARP1	4						GCA_002957535	MG603697.1	Viruses	Uroviricota	Caudoviricetes					Vibrio phage Vp_R1	Vibrio
GCA_002957535.1_ASM295753v1_translated_cds	lcl|MG603697.1_prot_AUG88404.1_40	narp1_namat	40	ADF/NADP/NARP1	GCA_002957535.1_ASM295753v1_translated_cds_NARP1_1	1	1	2	1	narp1_namat	mandatory	521	4e-207	682	0.987	0.99	2	517	AUG88404.1	NARP1	4						GCA_002957535	MG603697.1	Viruses	Uroviricota	Caudoviricetes					Vibrio phage Vp_R1	Vibrio
GCA_002758795.1_ASM275879v1_translated_cds	lcl|KM606999.1_prot_AIT74132.1_37	tifa	37	ADF/Anti_TA/tifa	GCA_002758795.1_ASM275879v1_translated_cds_tifa_8	1	1	1	1	tifa	mandatory	80	5.4e-45	145.3	0.914	0.938	1	75	AIT74132.1	tifa	1	2	1	1	GCA_002758795.1_ASM275879v1_translated_cds_dmd_5	dmd	GCA_002758795	KM606999.1	Viruses	Uroviricota	Caudoviricetes		Straboviridae	Tevenvirinae	Tequatrovirus	Tequatrovirus RB3	Enterobacteria
GCA_002758795.1_ASM275879v1_translated_cds	lcl|KM606999.1_prot_AIT74133.1_38	dmd	38	ADF/Anti_TA/dmd	GCA_002758795.1_ASM275879v1_translated_cds_dmd_5	1	1	1	1	dmd	mandatory	63	2.1e-37	121.1	0.939	1	1	63	AIT74133.1	dmd	1	2	1	1	GCA_002758795.1_ASM275879v1_translated_cds_tifa_8	tifa	GCA_002758795	KM606999.1	Viruses	Uroviricota	Caudoviricetes		Straboviridae	Tevenvirinae	Tequatrovirus	Tequatrovirus RB3	Enterobacteria
GCA_002758795.1_ASM275879v1_translated_cds	lcl|KM606999.1_prot_AIT74216.1_121	acb2	121	ADF/Anti_CBASS/acb2	GCA_002758795.1_ASM275879v1_translated_cds_acb2_2	1	1	1	1	acb2	mandatory	88	2.1e-14	47.9	0.916	0.943	4	86	AIT74216.1	acb2	1	8557	1	2	GCA_002758795.1_ASM275879v1_translated_cds_ipi_6|GCA_002758795.1_ASM275879v1_translated_cds_acb1_1	acb1|ipi	GCA_002758795	KM606999.1	Viruses	Uroviricota	Caudoviricetes		Straboviridae	Tevenvirinae	Tequatrovirus	Tequatrovirus RB3	Enterobacteria
GCA_002758795.1_ASM275879v1_translated_cds	lcl|KM606999.1_prot_AIT74234.1_139	ipi	139	ADF/Anti_RM/ipi	GCA_002758795.1_ASM275879v1_translated_cds_ipi_6	1	1	1	1	ipi	mandatory	95	2.9e-53	171.9	1	1	1	95	AIT74234.1	ipi	1	404	1	2	GCA_002758795.1_ASM275879v1_translated_cds_acb2_2|GCA_002758795.1_ASM275879v1_translated_cds_acb1_1	acb1|acb2	GCA_002758795	KM606999.1	Viruses	Uroviricota	Caudoviricetes		Straboviridae	Tevenvirinae	Tequatrovirus	Tequatrovirus RB3	Enterobacteria
GCA_002758795.1_ASM275879v1_translated_cds	lcl|KM606999.1_prot_AIT74236.1_141	acb1	141	ADF/Anti_CBASS/acb1	GCA_002758795.1_ASM275879v1_translated_cds_acb1_1	1	1	1	1	acb1	mandatory	152	3.5e-69	225.3	0.993	0.98	2	150	AIT74236.1	acb1	1	404	1	2	GCA_002758795.1_ASM275879v1_translated_cds_acb2_2|GCA_002758795.1_ASM275879v1_translated_cds_ipi_6	acb2|ipi	GCA_002758795	KM606999.1	Viruses	Uroviricota	Caudoviricetes		Straboviridae	Tevenvirinae	Tequatrovirus	Tequatrovirus RB3	Enterobacteria
GCA_002758795.1_ASM275879v1_translated_cds	lcl|KM606999.1_prot_AIT74288.1_193	alt	193	ADF/Anti_TA/alt	GCA_002758795.1_ASM275879v1_translated_cds_alt_3	1	1	1	2	alt	mandatory	685	6.8e-240	792.1	0.997	0.999	1	684	AIT74288.1	alt	2	37924					GCA_002758795	KM606999.1	Viruses	Uroviricota	Caudoviricetes		Straboviridae	Tevenvirinae	Tequatrovirus	Tequatrovirus RB3	Enterobacteria
GCA_002758795.1_ASM275879v1_translated_cds	lcl|KM606999.1_prot_AIT74289.1_194	alt	194	ADF/Anti_TA/alt	GCA_002758795.1_ASM275879v1_translated_cds_alt_3	1	1	1	2	alt	mandatory	697	6.5e-269	888.1	0.999	0.999	1	696	AIT74289.1	alt	2	37924					GCA_002758795	KM606999.1	Viruses	Uroviricota	Caudoviricetes		Straboviridae	Tevenvirinae	Tequatrovirus	Tequatrovirus RB3	Enterobacteria
GCA_002758795.1_ASM275879v1_translated_cds	lcl|KM606999.1_prot_AIT74346.1_251	arn	251	ADF/Anti_RM/arn	GCA_002758795.1_ASM275879v1_translated_cds_arn_4	1	1	1	1	arn	mandatory	92	3.5e-62	201.1	1	1	1	92	AIT74346.1	arn	1	3921	1	1	GCA_002758795.1_ASM275879v1_translated_cds_stp_7	stp	GCA_002758795	KM606999.1	Viruses	Uroviricota	Caudoviricetes		Straboviridae	Tevenvirinae	Tequatrovirus	Tequatrovirus RB3	Enterobacteria
GCA_002758795.1_ASM275879v1_translated_cds	lcl|KM606999.1_prot_AIT74357.1_262	stp	262	ADF/Anti_RM/stp	GCA_002758795.1_ASM275879v1_translated_cds_stp_7	1	1	1	1	stp	mandatory	26	2.2e-23	75.8	1	1	1	26	AIT74357.1	stp	1	3921	1	1	GCA_002758795.1_ASM275879v1_translated_cds_arn_4	arn	GCA_002758795	KM606999.1	Viruses	Uroviricota	Caudoviricetes		Straboviridae	Tevenvirinae	Tequatrovirus	Tequatrovirus RB3	Enterobacteria
GCA_002997865.1_ASM299786v1_translated_cds	lcl|MG966531.1_prot_AWL54346.1_1	samase	1	ADF/Anti_RM/samase	GCA_002997865.1_ASM299786v1_translated_cds_samase_3	1	1	1	1	samase	mandatory	151	2.7e-69	223.7	1	1	1	151	AWL54346.1	samase	1	244	1	1	GCA_002997865.1_ASM299786v1_translated_cds_ocr_2	ocr	GCA_002997865	MG966531.1	Viruses	Uroviricota	Caudoviricetes		Autographiviridae	Studiervirinae	Teseptimavirus	Teseptimavirus ebrios	Escherichia
GCA_002997865.1_ASM299786v1_translated_cds	lcl|MG966531.1_prot_AVJ51886.1_3	ocr	3	ADF/Anti_RM/ocr	GCA_002997865.1_ASM299786v1_translated_cds_ocr_2	1	1	1	1	ocr	mandatory	174	1.6e-45	145.7	0.983	0.649	1	113	AVJ51886.1	ocr	1	244	1	1	GCA_002997865.1_ASM299786v1_translated_cds_samase_3	samase	GCA_002997865	MG966531.1	Viruses	Uroviricota	Caudoviricetes		Autographiviridae	Studiervirinae	Teseptimavirus	Teseptimavirus ebrios	Escherichia
GCA_002997865.1_ASM299786v1_translated_cds	lcl|MG966531.1_prot_AVJ51904.1_24	gp4.5	24	ADF/Anti_TA/gp4.5	GCA_002997865.1_ASM299786v1_translated_cds_gp4.5_1	1	1	1	1	gp4.5	mandatory	90	1.9e-47	151.1	0.946	0.978	1	88	AVJ51904.1	gp4.5	1	11542					GCA_002997865	MG966531.1	Viruses	Uroviricota	Caudoviricetes		Autographiviridae	Studiervirinae	Teseptimavirus	Teseptimavirus ebrios	Escherichia
GCA_002758815.1_ASM275881v1_translated_cds	lcl|KM606996.1_prot_AIT73317.1_37	tifa	37	ADF/Anti_TA/tifa	GCA_002758815.1_ASM275881v1_translated_cds_tifa_8	1	1	1	1	tifa	mandatory	80	5.3e-45	145.3	0.914	0.938	1	75	AIT73317.1	tifa	1	2	1	1	GCA_002758815.1_ASM275881v1_translated_cds_dmd_5	dmd	GCA_002758815	KM606996.1	Viruses	Uroviricota	Caudoviricetes		Straboviridae	Tevenvirinae	Tequatrovirus	Tequatrovirus RB3	Enterobacteria
GCA_002758815.1_ASM275881v1_translated_cds	lcl|KM606996.1_prot_AIT73318.1_38	dmd	38	ADF/Anti_TA/dmd	GCA_002758815.1_ASM275881v1_translated_cds_dmd_5	1	1	1	1	dmd	mandatory	63	2.1e-37	121.1	0.939	1	1	63	AIT73318.1	dmd	1	2	1	1	GCA_002758815.1_ASM275881v1_translated_cds_tifa_8	tifa	GCA_002758815	KM606996.1	Viruses	Uroviricota	Caudoviricetes		Straboviridae	Tevenvirinae	Tequatrovirus	Tequatrovirus RB3	Enterobacteria
GCA_002758815.1_ASM275881v1_translated_cds	lcl|KM606996.1_prot_AIT73400.1_120	acb2	120	ADF/Anti_CBASS/acb2	GCA_002758815.1_ASM275881v1_translated_cds_acb2_2	1	1	1	1	acb2	mandatory	88	2.1e-14	47.9	0.916	0.943	4	86	AIT73400.1	acb2	1	8557	1	2	GCA_002758815.1_ASM275881v1_translated_cds_ipi_6|GCA_002758815.1_ASM275881v1_translated_cds_acb1_1	acb1|ipi	GCA_002758815	KM606996.1	Viruses	Uroviricota	Caudoviricetes		Straboviridae	Tevenvirinae	Tequatrovirus	Tequatrovirus RB3	Enterobacteria
GCA_002758815.1_ASM275881v1_translated_cds	lcl|KM606996.1_prot_AIT73418.1_138	ipi	138	ADF/Anti_RM/ipi	GCA_002758815.1_ASM275881v1_translated_cds_ipi_6	1	1	1	1	ipi	mandatory	95	2.9e-53	171.9	1	1	1	95	AIT73418.1	ipi	1	404	1	2	GCA_002758815.1_ASM275881v1_translated_cds_acb2_2|GCA_002758815.1_ASM275881v1_translated_cds_acb1_1	acb1|acb2	GCA_002758815	KM606996.1	Viruses	Uroviricota	Caudoviricetes		Straboviridae	Tevenvirinae	Tequatrovirus	Tequatrovirus RB3	Enterobacteria
GCA_002758815.1_ASM275881v1_translated_cds	lcl|KM606996.1_prot_AIT73420.1_140	acb1	140	ADF/Anti_CBASS/acb1	GCA_002758815.1_ASM275881v1_translated_cds_acb1_1	1	1	1	1	acb1	mandatory	152	3.5e-69	225.3	0.993	0.98	2	150	AIT73420.1	acb1	1	404	1	2	GCA_002758815.1_ASM275881v1_translated_cds_acb2_2|GCA_002758815.1_ASM275881v1_translated_cds_ipi_6	acb2|ipi	GCA_002758815	KM606996.1	Viruses	Uroviricota	Caudoviricetes		Straboviridae	Tevenvirinae	Tequatrovirus	Tequatrovirus RB3	Enterobacteria
GCA_002758815.1_ASM275881v1_translated_cds	lcl|KM606996.1_prot_AIT73472.1_192	alt	192	ADF/Anti_TA/alt	GCA_002758815.1_ASM275881v1_translated_cds_alt_3	1	1	1	2	alt	mandatory	685	6.8e-240	792.1	0.997	0.999	1	684	AIT73472.1	alt	2	37924					GCA_002758815	KM606996.1	Viruses	Uroviricota	Caudoviricetes		Straboviridae	Tevenvirinae	Tequatrovirus	Tequatrovirus RB3	Enterobacteria
GCA_002758815.1_ASM275881v1_translated_cds	lcl|KM606996.1_prot_AIT73473.1_193	alt	193	ADF/Anti_TA/alt	GCA_002758815.1_ASM275881v1_translated_cds_alt_3	1	1	1	2	alt	mandatory	697	3.5e-270	892.2	0.999	0.999	1	696	AIT73473.1	alt	2	37924					GCA_002758815	KM606996.1	Viruses	Uroviricota	Caudoviricetes		Straboviridae	Tevenvirinae	Tequatrovirus	Tequatrovirus RB3	Enterobacteria
GCA_002758815.1_ASM275881v1_translated_cds	lcl|KM606996.1_prot_AIT73530.1_250	arn	250	ADF/Anti_RM/arn	GCA_002758815.1_ASM275881v1_translated_cds_arn_4	1	1	1	1	arn	mandatory	92	3.5e-62	201.1	1	1	1	92	AIT73530.1	arn	1	3921	1	1	GCA_002758815.1_ASM275881v1_translated_cds_stp_7	stp	GCA_002758815	KM606996.1	Viruses	Uroviricota	Caudoviricetes		Straboviridae	Tevenvirinae	Tequatrovirus	Tequatrovirus RB3	Enterobacteria
GCA_002758815.1_ASM275881v1_translated_cds	lcl|KM606996.1_prot_AIT73541.1_261	stp	261	ADF/Anti_RM/stp	GCA_002758815.1_ASM275881v1_translated_cds_stp_7	1	1	1	1	stp	mandatory	26	2.2e-23	75.8	1	1	1	26	AIT73541.1	stp	1	3921	1	1	GCA_002758815.1_ASM275881v1_translated_cds_arn_4	arn	GCA_002758815	KM606996.1	Viruses	Uroviricota	Caudoviricetes		Straboviridae	Tevenvirinae	Tequatrovirus	Tequatrovirus RB3	Enterobacteria
GCA_002758835.1_ASM275883v1_translated_cds	lcl|KM606998.1_prot_AIT73860.1_37	tifa	37	ADF/Anti_TA/tifa	GCA_002758835.1_ASM275883v1_translated_cds_tifa_8	1	1	1	1	tifa	mandatory	80	5.4e-45	145.3	0.914	0.938	1	75	AIT73860.1	tifa	1	2	1	1	GCA_002758835.1_ASM275883v1_translated_cds_dmd_5	dmd	GCA_002758835	KM606998.1	Viruses	Uroviricota	Caudoviricetes		Straboviridae	Tevenvirinae	Tequatrovirus	Tequatrovirus RB3	Enterobacteria
GCA_002758835.1_ASM275883v1_translated_cds	lcl|KM606998.1_prot_AIT73861.1_38	dmd	38	ADF/Anti_TA/dmd	GCA_002758835.1_ASM275883v1_translated_cds_dmd_5	1	1	1	1	dmd	mandatory	63	2.1e-37	121.1	0.939	1	1	63	AIT73861.1	dmd	1	2	1	1	GCA_002758835.1_ASM275883v1_translated_cds_tifa_8	tifa	GCA_002758835	KM606998.1	Viruses	Uroviricota	Caudoviricetes		Straboviridae	Tevenvirinae	Tequatrovirus	Tequatrovirus RB3	Enterobacteria
GCA_002758835.1_ASM275883v1_translated_cds	lcl|KM606998.1_prot_AIT73943.1_120	acb2	120	ADF/Anti_CBASS/acb2	GCA_002758835.1_ASM275883v1_translated_cds_acb2_2	1	1	1	1	acb2	mandatory	88	2.1e-14	47.9	0.916	0.943	4	86	AIT73943.1	acb2	1	8557	1	2	GCA_002758835.1_ASM275883v1_translated_cds_ipi_6|GCA_002758835.1_ASM275883v1_translated_cds_acb1_1	acb1|ipi	GCA_002758835	KM606998.1	Viruses	Uroviricota	Caudoviricetes		Straboviridae	Tevenvirinae	Tequatrovirus	Tequatrovirus RB3	Enterobacteria
GCA_002758835.1_ASM275883v1_translated_cds	lcl|KM606998.1_prot_AIT73961.1_138	ipi	138	ADF/Anti_RM/ipi	GCA_002758835.1_ASM275883v1_translated_cds_ipi_6	1	1	1	1	ipi	mandatory	95	2.9e-53	171.9	1	1	1	95	AIT73961.1	ipi	1	404	1	2	GCA_002758835.1_ASM275883v1_translated_cds_acb2_2|GCA_002758835.1_ASM275883v1_translated_cds_acb1_1	acb1|acb2	GCA_002758835	KM606998.1	Viruses	Uroviricota	Caudoviricetes		Straboviridae	Tevenvirinae	Tequatrovirus	Tequatrovirus RB3	Enterobacteria
GCA_002758835.1_ASM275883v1_translated_cds	lcl|KM606998.1_prot_AIT73963.1_140	acb1	140	ADF/Anti_CBASS/acb1	GCA_002758835.1_ASM275883v1_translated_cds_acb1_1	1	1	1	1	acb1	mandatory	152	3.5e-69	225.3	0.993	0.98	2	150	AIT73963.1	acb1	1	404	1	2	GCA_002758835.1_ASM275883v1_translated_cds_acb2_2|GCA_002758835.1_ASM275883v1_translated_cds_ipi_6	acb2|ipi	GCA_002758835	KM606998.1	Viruses	Uroviricota	Caudoviricetes		Straboviridae	Tevenvirinae	Tequatrovirus	Tequatrovirus RB3	Enterobacteria
GCA_002758835.1_ASM275883v1_translated_cds	lcl|KM606998.1_prot_AIT74015.1_192	alt	192	ADF/Anti_TA/alt	GCA_002758835.1_ASM275883v1_translated_cds_alt_3	1	1	1	2	alt	mandatory	685	6.8e-240	792.1	0.997	0.999	1	684	AIT74015.1	alt	2	37924					GCA_002758835	KM606998.1	Viruses	Uroviricota	Caudoviricetes		Straboviridae	Tevenvirinae	Tequatrovirus	Tequatrovirus RB3	Enterobacteria
GCA_002758835.1_ASM275883v1_translated_cds	lcl|KM606998.1_prot_AIT74016.1_193	alt	193	ADF/Anti_TA/alt	GCA_002758835.1_ASM275883v1_translated_cds_alt_3	1	1	1	2	alt	mandatory	697	3.5e-270	892.2	0.999	0.999	1	696	AIT74016.1	alt	2	37924					GCA_002758835	KM606998.1	Viruses	Uroviricota	Caudoviricetes		Straboviridae	Tevenvirinae	Tequatrovirus	Tequatrovirus RB3	Enterobacteria
GCA_002758835.1_ASM275883v1_translated_cds	lcl|KM606998.1_prot_AIT74073.1_250	arn	250	ADF/Anti_RM/arn	GCA_002758835.1_ASM275883v1_translated_cds_arn_4	1	1	1	1	arn	mandatory	92	3.5e-62	201.1	1	1	1	92	AIT74073.1	arn	1	3921	1	1	GCA_002758835.1_ASM275883v1_translated_cds_stp_7	stp	GCA_002758835	KM606998.1	Viruses	Uroviricota	Caudoviricetes		Straboviridae	Tevenvirinae	Tequatrovirus	Tequatrovirus RB3	Enterobacteria
GCA_002758835.1_ASM275883v1_translated_cds	lcl|KM606998.1_prot_AIT74084.1_261	stp	261	ADF/Anti_RM/stp	GCA_002758835.1_ASM275883v1_translated_cds_stp_7	1	1	1	1	stp	mandatory	26	2.2e-23	75.8	1	1	1	26	AIT74084.1	stp	1	3921	1	1	GCA_002758835.1_ASM275883v1_translated_cds_arn_4	arn	GCA_002758835	KM606998.1	Viruses	Uroviricota	Caudoviricetes		Straboviridae	Tevenvirinae	Tequatrovirus	Tequatrovirus RB3	Enterobacteria
GCA_002758855.1_ASM275885v1_translated_cds	lcl|KM606997.1_prot_AIT73588.1_37	tifa	37	ADF/Anti_TA/tifa	GCA_002758855.1_ASM275885v1_translated_cds_tifa_8	1	1	1	1	tifa	mandatory	80	5.4e-45	145.3	0.914	0.938	1	75	AIT73588.1	tifa	1	2	1	1	GCA_002758855.1_ASM275885v1_translated_cds_dmd_5	dmd	GCA_002758855	KM606997.1	Viruses	Uroviricota	Caudoviricetes		Straboviridae	Tevenvirinae	Tequatrovirus	Tequatrovirus RB3	Enterobacteria
GCA_002758855.1_ASM275885v1_translated_cds	lcl|KM606997.1_prot_AIT73589.1_38	dmd	38	ADF/Anti_TA/dmd	GCA_002758855.1_ASM275885v1_translated_cds_dmd_5	1	1	1	1	dmd	mandatory	63	2.1e-37	121.1	0.939	1	1	63	AIT73589.1	dmd	1	2	1	1	GCA_002758855.1_ASM275885v1_translated_cds_tifa_8	tifa	GCA_002758855	KM606997.1	Viruses	Uroviricota	Caudoviricetes		Straboviridae	Tevenvirinae	Tequatrovirus	Tequatrovirus RB3	Enterobacteria
GCA_002758855.1_ASM275885v1_translated_cds	lcl|KM606997.1_prot_AIT73671.1_120	acb2	120	ADF/Anti_CBASS/acb2	GCA_002758855.1_ASM275885v1_translated_cds_acb2_2	1	1	1	1	acb2	mandatory	88	2.1e-14	47.9	0.916	0.943	4	86	AIT73671.1	acb2	1	8557	1	2	GCA_002758855.1_ASM275885v1_translated_cds_ipi_6|GCA_002758855.1_ASM275885v1_translated_cds_acb1_1	acb1|ipi	GCA_002758855	KM606997.1	Viruses	Uroviricota	Caudoviricetes		Straboviridae	Tevenvirinae	Tequatrovirus	Tequatrovirus RB3	Enterobacteria
GCA_002758855.1_ASM275885v1_translated_cds	lcl|KM606997.1_prot_AIT73689.1_138	ipi	138	ADF/Anti_RM/ipi	GCA_002758855.1_ASM275885v1_translated_cds_ipi_6	1	1	1	1	ipi	mandatory	95	2.9e-53	171.9	1	1	1	95	AIT73689.1	ipi	1	404	1	2	GCA_002758855.1_ASM275885v1_translated_cds_acb2_2|GCA_002758855.1_ASM275885v1_translated_cds_acb1_1	acb1|acb2	GCA_002758855	KM606997.1	Viruses	Uroviricota	Caudoviricetes		Straboviridae	Tevenvirinae	Tequatrovirus	Tequatrovirus RB3	Enterobacteria
GCA_002758855.1_ASM275885v1_translated_cds	lcl|KM606997.1_prot_AIT73691.1_140	acb1	140	ADF/Anti_CBASS/acb1	GCA_002758855.1_ASM275885v1_translated_cds_acb1_1	1	1	1	1	acb1	mandatory	152	3.5e-69	225.3	0.993	0.98	2	150	AIT73691.1	acb1	1	404	1	2	GCA_002758855.1_ASM275885v1_translated_cds_acb2_2|GCA_002758855.1_ASM275885v1_translated_cds_ipi_6	acb2|ipi	GCA_002758855	KM606997.1	Viruses	Uroviricota	Caudoviricetes		Straboviridae	Tevenvirinae	Tequatrovirus	Tequatrovirus RB3	Enterobacteria
GCA_002758855.1_ASM275885v1_translated_cds	lcl|KM606997.1_prot_AIT73743.1_192	alt	192	ADF/Anti_TA/alt	GCA_002758855.1_ASM275885v1_translated_cds_alt_3	1	1	1	2	alt	mandatory	685	6.8e-240	792.1	0.997	0.999	1	684	AIT73743.1	alt	2	37924					GCA_002758855	KM606997.1	Viruses	Uroviricota	Caudoviricetes		Straboviridae	Tevenvirinae	Tequatrovirus	Tequatrovirus RB3	Enterobacteria
GCA_002758855.1_ASM275885v1_translated_cds	lcl|KM606997.1_prot_AIT73744.1_193	alt	193	ADF/Anti_TA/alt	GCA_002758855.1_ASM275885v1_translated_cds_alt_3	1	1	1	2	alt	mandatory	697	3.5e-270	892.2	0.999	0.999	1	696	AIT73744.1	alt	2	37924					GCA_002758855	KM606997.1	Viruses	Uroviricota	Caudoviricetes		Straboviridae	Tevenvirinae	Tequatrovirus	Tequatrovirus RB3	Enterobacteria
GCA_002758855.1_ASM275885v1_translated_cds	lcl|KM606997.1_prot_AIT73801.1_250	arn	250	ADF/Anti_RM/arn	GCA_002758855.1_ASM275885v1_translated_cds_arn_4	1	1	1	1	arn	mandatory	92	3.5e-62	201.1	1	1	1	92	AIT73801.1	arn	1	3921	1	1	GCA_002758855.1_ASM275885v1_translated_cds_stp_7	stp	GCA_002758855	KM606997.1	Viruses	Uroviricota	Caudoviricetes		Straboviridae	Tevenvirinae	Tequatrovirus	Tequatrovirus RB3	Enterobacteria
GCA_002758855.1_ASM275885v1_translated_cds	lcl|KM606997.1_prot_AIT73812.1_261	stp	261	ADF/Anti_RM/stp	GCA_002758855.1_ASM275885v1_translated_cds_stp_7	1	1	1	1	stp	mandatory	26	2.2e-23	75.8	1	1	1	26	AIT73812.1	stp	1	3921	1	1	GCA_002758855.1_ASM275885v1_translated_cds_arn_4	arn	GCA_002758855	KM606997.1	Viruses	Uroviricota	Caudoviricetes		Straboviridae	Tevenvirinae	Tequatrovirus	Tequatrovirus RB3	Enterobacteria
GCA_003183045.1_ASM318304v1_translated_cds	lcl|MH153807.1_prot_AWN03991.1_152	narp1_adps	152	ADF/NADP/NARP1	GCA_003183045.1_ASM318304v1_translated_cds_NARP1_1	1	1	2	1	narp1_adps	mandatory	280	6.6e-59	193.5	0.811	0.886	19	266	AWN03991.1	NARP1	2						GCA_003183045	MH153807.1	Viruses	Uroviricota	Caudoviricetes				Weaselvirus	Rhodococcus phage Peregrin	Rhodococcus
GCA_003183045.1_ASM318304v1_translated_cds	lcl|MH153807.1_prot_AWN03992.1_153	narp1_namat	153	ADF/NADP/NARP1	GCA_003183045.1_ASM318304v1_translated_cds_NARP1_1	1	1	2	1	narp1_namat	mandatory	497	5.9e-204	672.4	0.981	0.992	2	494	AWN03992.1	NARP1	2						GCA_003183045	MH153807.1	Viruses	Uroviricota	Caudoviricetes				Weaselvirus	Rhodococcus phage Peregrin	Rhodococcus
GCA_002957645.1_ASM295764v1_translated_cds	lcl|MG649966.1_prot_AUG85157.1_150	narp1_adps	150	ADF/NADP/NARP1	GCA_002957645.1_ASM295764v1_translated_cds_NARP1_1	1	1	2	1	narp1_adps	mandatory	289	1.3e-74	244.6	0.838	0.927	4	271	AUG85157.1	NARP1	3						GCA_002957645	MG649966.1	Viruses	Uroviricota	Caudoviricetes		Demerecviridae	Ermolyevavirinae	Cetovirus	Cetovirus ceto	Vibrio
GCA_002957645.1_ASM295764v1_translated_cds	lcl|MG649966.1_prot_AUG85159.1_152	narp1_namat	152	ADF/NADP/NARP1	GCA_002957645.1_ASM295764v1_translated_cds_NARP1_1	1	1	2	1	narp1_namat	mandatory	536	2.8e-198	653.2	0.985	0.983	8	534	AUG85159.1	NARP1	3						GCA_002957645	MG649966.1	Viruses	Uroviricota	Caudoviricetes		Demerecviridae	Ermolyevavirinae	Cetovirus	Cetovirus ceto	Vibrio
GCA_002957655.1_Vibriophage_Thalassa_translated_cds	lcl|MG649967.1_prot_AUG85362.1_160	narp1_adps	160	ADF/NADP/NARP1	GCA_002957655.1_Vibriophage_Thalassa_translated_cds_NARP1_1	1	1	2	1	narp1_adps	mandatory	290	3.2e-75	246.6	0.834	0.924	5	272	AUG85362.1	NARP1	3						GCA_002957655	MG649967.1	Viruses	Uroviricota	Caudoviricetes		Demerecviridae	Ermolyevavirinae	Thalassavirus	Thalassavirus thalassa	Vibrio
GCA_002957655.1_Vibriophage_Thalassa_translated_cds	lcl|MG649967.1_prot_AUG85364.1_162	narp1_namat	162	ADF/NADP/NARP1	GCA_002957655.1_Vibriophage_Thalassa_translated_cds_NARP1_1	1	1	2	1	narp1_namat	mandatory	550	1.4e-198	654.2	0.985	0.984	8	548	AUG85364.1	NARP1	3						GCA_002957655	MG649967.1	Viruses	Uroviricota	Caudoviricetes		Demerecviridae	Ermolyevavirinae	Thalassavirus	Thalassavirus thalassa	Vibrio
GCA_003183125.1_ASM318312v1_translated_cds	lcl|MH153812.1_prot_AWN04497.1_154	narp1_adps	154	ADF/NADP/NARP1	GCA_003183125.1_ASM318312v1_translated_cds_NARP1_1	1	1	2	1	narp1_adps	mandatory	281	5.3e-58	190.5	0.818	0.893	19	269	AWN04497.1	NARP1	2						GCA_003183125	MH153812.1	Viruses	Uroviricota	Caudoviricetes				Weaselvirus	Rhodococcus phage Grayson	Rhodococcus
GCA_003183125.1_ASM318312v1_translated_cds	lcl|MH153812.1_prot_AWN04498.1_155	narp1_namat	155	ADF/NADP/NARP1	GCA_003183125.1_ASM318312v1_translated_cds_NARP1_1	1	1	2	1	narp1_namat	mandatory	497	2.7e-128	422.7	0.609	0.632	2	315	AWN04498.1	NARP1	2						GCA_003183125	MH153812.1	Viruses	Uroviricota	Caudoviricetes				Weaselvirus	Rhodococcus phage Grayson	Rhodococcus
GCA_003012555.1_ASM301255v1_translated_cds	lcl|MF580761.1_prot_ATI19574.1_23	acriia6	23	ADF/Anti_CRISPR/acriia6	GCA_003012555.1_ASM301255v1_translated_cds_acriia6_1	1	1	1	1	acriia6	mandatory	183	1.4e-112	365.3	1	1	1	183	ATI19574.1	acriia6	1						GCA_003012555	MF580761.1	Viruses	Uroviricota	Caudoviricetes		Aliceevansviridae		Moineauvirus	Streptococcus phage 9A	Streptococcus
GCA_002957695.1_ASM295769v1_translated_cds	lcl|MG646670.1_prot_AUM59298.1_81	narp1_adps	81	ADF/NADP/NARP1	GCA_002957695.1_ASM295769v1_translated_cds_NARP1_1	1	1	2	1	narp1_adps	mandatory	293	2.1e-86	282.7	0.905	0.993	1	291	AUM59298.1	NARP1	2						GCA_002957695	MG646670.1	Viruses	Uroviricota	Caudoviricetes			Ounavirinae	Felixounavirus	Felixounavirus BPS17W1	Salmonella
GCA_002957695.1_ASM295769v1_translated_cds	lcl|MG646670.1_prot_AUM59299.1_82	narp1_namat	82	ADF/NADP/NARP1	GCA_002957695.1_ASM295769v1_translated_cds_NARP1_1	1	1	2	1	narp1_namat	mandatory	593	3.5e-211	695.2	0.987	0.987	8	592	AUM59299.1	NARP1	2						GCA_002957695	MG646670.1	Viruses	Uroviricota	Caudoviricetes			Ounavirinae	Felixounavirus	Felixounavirus BPS17W1	Salmonella
GCA_003034835.2_ASM303483v2_translated_cds	lcl|LC373201.2_prot_BBD52256.1_149	narp1_adps	149	ADF/NADP/NARP1	GCA_003034835.2_ASM303483v2_translated_cds_NARP1_1	1	1	2	1	narp1_adps	mandatory	284	2.3e-89	293.1	0.821	0.915	8	267	BBD52256.1	NARP1	2						GCA_003034835	LC373201.2	Viruses	Uroviricota	Caudoviricetes		Ackermannviridae	Aglimvirinae	Agtrevirus	Agtrevirus EM4	Enterobacter
GCA_003034835.2_ASM303483v2_translated_cds	lcl|LC373201.2_prot_BBD52257.1_150	narp1_namat	150	ADF/NADP/NARP1	GCA_003034835.2_ASM303483v2_translated_cds_NARP1_1	1	1	2	1	narp1_namat	mandatory	554	1.1e-217	717.4	0.991	0.98	1	543	BBD52257.1	NARP1	2						GCA_003034835	LC373201.2	Viruses	Uroviricota	Caudoviricetes		Ackermannviridae	Aglimvirinae	Agtrevirus	Agtrevirus EM4	Enterobacter
GCA_002957705.1_ASM295770v1_translated_cds	lcl|MG646672.1_prot_AUM59503.1_27	narp1_namat	27	ADF/NADP/NARP1	GCA_002957705.1_ASM295770v1_translated_cds_NARP1_1	1	1	2	1	narp1_namat	mandatory	593	8.3e-212	697.2	0.987	0.987	8	592	AUM59503.1	NARP1	2						GCA_002957705	MG646672.1	Viruses	Uroviricota	Caudoviricetes			Ounavirinae	Felixounavirus	Felixounavirus BPS17L1	Salmonella
GCA_002957705.1_ASM295770v1_translated_cds	lcl|MG646672.1_prot_AUM59504.1_28	narp1_adps	28	ADF/NADP/NARP1	GCA_002957705.1_ASM295770v1_translated_cds_NARP1_1	1	1	2	1	narp1_adps	mandatory	293	5.9e-86	281.2	0.889	0.976	6	291	AUM59504.1	NARP1	2						GCA_002957705	MG646672.1	Viruses	Uroviricota	Caudoviricetes			Ounavirinae	Felixounavirus	Felixounavirus BPS17L1	Salmonella
GCA_003044105.1_ASM304410v1_translated_cds	lcl|MG676225.1_prot_AVR76037.1_1	narp1_namat	1	ADF/NADP/NARP1	GCA_003044105.1_ASM304410v1_translated_cds_NARP1_1	1	1	2	1	narp1_namat	mandatory	532	8.7e-207	680.8	0.987	0.994	2	530	AVR76037.1	NARP1	3						GCA_003044105	MG676225.1	Viruses	Uroviricota	Caudoviricetes		Demerecviridae		Shenzhenvirus	Shenzhenvirus AhSzw1	Aeromonas
GCA_003044105.1_ASM304410v1_translated_cds	lcl|MG676225.1_prot_AVR76039.1_3	narp1_adps	3	ADF/NADP/NARP1	GCA_003044105.1_ASM304410v1_translated_cds_NARP1_1	1	1	2	1	narp1_adps	mandatory	259	2.6e-80	262.8	0.848	0.988	3	258	AVR76039.1	NARP1	3						GCA_003044105	MG676225.1	Viruses	Uroviricota	Caudoviricetes		Demerecviridae		Shenzhenvirus	Shenzhenvirus AhSzw1	Aeromonas
GCA_002957715.1_ASM295771v1_translated_cds	lcl|MG646671.1_prot_AUM59448.1_101	narp1_adps	101	ADF/NADP/NARP1	GCA_002957715.1_ASM295771v1_translated_cds_NARP1_1	1	1	2	1	narp1_adps	mandatory	293	2.1e-86	282.7	0.905	0.993	1	291	AUM59448.1	NARP1	2						GCA_002957715	MG646671.1	Viruses	Uroviricota	Caudoviricetes			Ounavirinae	Felixounavirus	Felixounavirus BPS17W1	Salmonella
GCA_002957715.1_ASM295771v1_translated_cds	lcl|MG646671.1_prot_AUM59449.1_102	narp1_namat	102	ADF/NADP/NARP1	GCA_002957715.1_ASM295771v1_translated_cds_NARP1_1	1	1	2	1	narp1_namat	mandatory	593	3.4e-211	695.2	0.987	0.987	8	592	AUM59449.1	NARP1	2						GCA_002957715	MG646671.1	Viruses	Uroviricota	Caudoviricetes			Ounavirinae	Felixounavirus	Felixounavirus BPS17W1	Salmonella
GCA_002921405.1_ASM292140v1_translated_cds	lcl|AY587007.1_prot_AAX12000.1_63	orf148	63	ADF/Other/orf148	GCA_002921405.1_ASM292140v1_translated_cds_orf148_1	1	1	1	1	orf148	mandatory	142	8.9e-47	151.3	0.982	0.739	28	132	AAX12000.1	orf148	1	3647	1	1	GCA_002921405.1_ASM292140v1_translated_cds_rad_2	rad	GCA_002921405	AY587007.1	Viruses	Uroviricota	Caudoviricetes		Demerecviridae	Markadamsvirinae	Tequintavirus	Tequintavirus T5	Escherichia
GCA_002921405.1_ASM292140v1_translated_cds	lcl|AY587007.1_prot_AAX12008.1_71	rad	71	ADF/Anti_Retron/rad	GCA_002921405.1_ASM292140v1_translated_cds_rad_2	1	1	1	1	rad	mandatory	172	6.4e-70	227.6	0.977	0.959	5	169	AAX12008.1	rad	1	3647	1	1	GCA_002921405.1_ASM292140v1_translated_cds_orf148_1	orf148	GCA_002921405	AY587007.1	Viruses	Uroviricota	Caudoviricetes		Demerecviridae	Markadamsvirinae	Tequintavirus	Tequintavirus T5	Escherichia
GCA_002957725.1_ASM295772v1_translated_cds	lcl|MG646669.1_prot_AUM59115.1_27	narp1_namat	27	ADF/NADP/NARP1	GCA_002957725.1_ASM295772v1_translated_cds_NARP1_1	1	1	2	1	narp1_namat	mandatory	593	3.4e-211	695.2	0.987	0.987	8	592	AUM59115.1	NARP1	2						GCA_002957725	MG646669.1	Viruses	Uroviricota	Caudoviricetes			Ounavirinae	Felixounavirus	Felixounavirus BPS17W1	Salmonella
GCA_002957725.1_ASM295772v1_translated_cds	lcl|MG646669.1_prot_AUM59116.1_28	narp1_adps	28	ADF/NADP/NARP1	GCA_002957725.1_ASM295772v1_translated_cds_NARP1_1	1	1	2	1	narp1_adps	mandatory	293	2.1e-86	282.7	0.905	0.993	1	291	AUM59116.1	NARP1	2						GCA_002957725	MG646669.1	Viruses	Uroviricota	Caudoviricetes			Ounavirinae	Felixounavirus	Felixounavirus BPS17W1	Salmonella
GCA_002921415.1_ASM292141v1_translated_cds	lcl|AY692264.1_prot_AAU05218.1_65	orf148	65	ADF/Other/orf148	GCA_002921415.1_ASM292141v1_translated_cds_orf148_1	1	1	1	1	orf148	mandatory	115	4e-47	152.3	0.982	0.913	1	105	AAU05218.1	orf148	1						GCA_002921415	AY692264.1	Viruses	Uroviricota	Caudoviricetes		Demerecviridae	Markadamsvirinae	Tequintavirus	Tequintavirus T5	Escherichia
GCA_003047795.1_ASM304779v1_translated_cds	lcl|HE614282.1_prot_CCE73842.1_7	acriia7	7	ADF/Anti_Thoeris/tad2_acriia7	GCA_003047795.1_ASM304779v1_translated_cds_tad2_acriia7_1	1	1	0.8	1	tad2	mandatory	90	1.8e-32	103.6	0.677	1	1	90	CCE73842.1	tad2_acriia7	1	6678					GCA_003047795	HE614282.1	Viruses	Uroviricota	Caudoviricetes				Beceayunavirus	Beceayunavirus BceA1	Bacillus
GCA_003047795.1_ASM304779v1_translated_cds	lcl|HE614282.1_prot_CCE73896.1_61	acriia7	61	ADF/Anti_Thoeris/tad2_acriia7	GCA_003047795.1_ASM304779v1_translated_cds_tad2_acriia7_2	1	1	0.8	1	tad2	mandatory	87	1.1e-37	120.4	0.669	0.989	1	86	CCE73896.1	tad2_acriia7	1	6678					GCA_003047795	HE614282.1	Viruses	Uroviricota	Caudoviricetes				Beceayunavirus	Beceayunavirus BceA1	Bacillus
GCA_002987395.1_ASM298739v1_translated_cds	lcl|LN610572.1_prot_CEF88952.1_22	narp1_namat	22	ADF/NADP/NARP1	GCA_002987395.1_ASM298739v1_translated_cds_NARP1_1	1	1	2	1	narp1_namat	mandatory	562	9.3e-208	684.3	0.987	0.995	2	560	CEF88952.1	NARP1	3						GCA_002987395	LN610572.1	Viruses	Uroviricota	Caudoviricetes				Pakpunavirus	Pakpunavirus CAb02	Pseudomonas
GCA_002987395.1_ASM298739v1_translated_cds	lcl|LN610572.1_prot_CEF88954.1_24	narp1_adps	24	ADF/NADP/NARP1	GCA_002987395.1_ASM298739v1_translated_cds_NARP1_1	1	1	2	1	narp1_adps	mandatory	288	2.4e-88	289.5	0.858	0.913	21	283	CEF88954.1	NARP1	3						GCA_002987395	LN610572.1	Viruses	Uroviricota	Caudoviricetes				Pakpunavirus	Pakpunavirus CAb02	Pseudomonas
GCA_002989755.1_ASM298975v1_translated_cds	lcl|AP018375.1_prot_BBC69642.1_183	narp1_adps	183	ADF/NADP/NARP1	GCA_002989755.1_ASM298975v1_translated_cds_NARP1_1	1	1	2	1	narp1_adps	mandatory	302	4.4e-57	187.2	0.828	0.887	14	281	BBC69642.1	NARP1	3						GCA_002989755	AP018375.1	Viruses	Uroviricota	Caudoviricetes		Herelleviridae	Twortvirinae	Kayvirus	Staphylococcus phage phiSA039	Staphylococcus
GCA_002989755.1_ASM298975v1_translated_cds	lcl|AP018375.1_prot_BBC69644.1_185	narp1_namat	185	ADF/NADP/NARP1	GCA_002989755.1_ASM298975v1_translated_cds_NARP1_1	1	1	2	1	narp1_namat	mandatory	489	1.8e-147	485.7	0.609	0.661	2	324	BBC69644.1	NARP1	3						GCA_002989755	AP018375.1	Viruses	Uroviricota	Caudoviricetes		Herelleviridae	Twortvirinae	Kayvirus	Staphylococcus phage phiSA039	Staphylococcus
GCA_003012635.1_ASM301263v1_translated_cds	lcl|MF580770.1_prot_ATI19913.1_27	acriia21	27	ADF/Anti_CRISPR/acriia21	GCA_003012635.1_ASM301263v1_translated_cds_acriia21_1	1	1	1	1	acriia21	mandatory	268	3.1e-31	99.6	0.868	0.407	7	115	ATI19913.1	acriia21	1						GCA_003012635	MF580770.1	Viruses	Uroviricota	Caudoviricetes		Aliceevansviridae		Moineauvirus	Streptococcus phage M19	Streptococcus
GCA_002989885.1_ASM298988v1_translated_cds	lcl|KY514263.1_prot_ARB11626.1_173	atd1	173	ADF/Anti_Thoeris/atd1	GCA_002989885.1_ASM298988v1_translated_cds_atd1_2	1	1	1	1	atd1	mandatory	86	6.4e-40	129.2	0.966	0.977	2	85	ARB11626.1	atd1	1	39175					GCA_002989885	KY514263.1	Viruses	Uroviricota	Caudoviricetes			Vequintavirinae	Certrevirus	Pectobacterium phage vB_PatM_CB7	Pectobacterium
GCA_002989885.1_ASM298988v1_translated_cds	lcl|KY514263.1_prot_ARB11695.1_242	narp1_adps	242	ADF/NADP/NARP1	GCA_002989885.1_ASM298988v1_translated_cds_NARP1_1	1	1	2	2	narp1_adps	mandatory	296	2.8e-78	257	0.824	0.912	9	278	ARB11695.1	NARP1	5	39175					GCA_002989885	KY514263.1	Viruses	Uroviricota	Caudoviricetes			Vequintavirinae	Certrevirus	Pectobacterium phage vB_PatM_CB7	Pectobacterium
GCA_002989885.1_ASM298988v1_translated_cds	lcl|KY514263.1_prot_ARB11697.1_244	narp1_namat	244	ADF/NADP/NARP1	GCA_002989885.1_ASM298988v1_translated_cds_NARP1_1	1	1	2	2	narp1_namat	mandatory	278	1e-98	325	0.475	0.896	3	251	ARB11697.1	NARP1	5	39175					GCA_002989885	KY514263.1	Viruses	Uroviricota	Caudoviricetes			Vequintavirinae	Certrevirus	Pectobacterium phage vB_PatM_CB7	Pectobacterium
GCA_002989885.1_ASM298988v1_translated_cds	lcl|KY514263.1_prot_ARB11699.1_246	narp1_namat	246	ADF/NADP/NARP1	GCA_002989885.1_ASM298988v1_translated_cds_NARP1_1	1	1	2	2	narp1_namat	mandatory	332	2.9e-109	359.8	0.515	0.967	11	331	ARB11699.1	NARP1	5	39175					GCA_002989885	KY514263.1	Viruses	Uroviricota	Caudoviricetes			Vequintavirinae	Certrevirus	Pectobacterium phage vB_PatM_CB7	Pectobacterium
GCA_002989895.1_ASM298989v1_translated_cds	lcl|KY514264.1_prot_ARB11775.1_48	gnarl1	48	ADF/Other/gnarl1	GCA_002989895.1_ASM298989v1_translated_cds_gnarl1_1	1	1	1	1	gnarl1	mandatory	63	5.7e-10	31.4	0.791	0.54	14	47	ARB11775.1	gnarl1	1						GCA_002989895	KY514264.1	Viruses	Uroviricota	Caudoviricetes		Schitoviridae		Cbunavirus	Cbunavirus CB1	Pectobacterium
GCA_002955965.1_ASM295596v1_translated_cds	lcl|MF490239.1_prot_ASZ72356.1_58	klca	58	ADF/Anti_RM/ardb_klca_acric11	GCA_002955965.1_ASM295596v1_translated_cds_ardb_klca_acric11_1	1	1	0.8	1	ardb	mandatory	137	8.7e-50	160.9	0.822	0.985	3	137	ASZ72356.1	ardb_klca_acric11	1						GCA_002955965	MF490239.1	Viruses	Uroviricota	Caudoviricetes		Mesyanzhinovviridae	Rabinowitzvirinae	Yuavirus	Pseudomonas phage vB_PaeS_S218	Pseudomonas
GCA_002921825.1_ASM292182v1_translated_cds	lcl|KJ206560.1_prot_AHY25954.1_205	narp1_adps	205	ADF/NADP/NARP1	GCA_002921825.1_ASM292182v1_translated_cds_NARP1_1	1	1	2	1	narp1_adps	mandatory	302	2e-56	185	0.828	0.887	14	281	AHY25954.1	NARP1	2						GCA_002921825	KJ206560.1	Viruses	Uroviricota	Caudoviricetes		Herelleviridae	Twortvirinae	Kayvirus	Staphylococcus phage 812	Staphylococcus
GCA_002921825.1_ASM292182v1_translated_cds	lcl|KJ206560.1_prot_AHY25955.1_206	narp1_namat	206	ADF/NADP/NARP1	GCA_002921825.1_ASM292182v1_translated_cds_NARP1_1	1	1	2	1	narp1_namat	mandatory	489	5.3e-148	487.4	0.609	0.661	2	324	AHY25955.1	NARP1	2						GCA_002921825	KJ206560.1	Viruses	Uroviricota	Caudoviricetes		Herelleviridae	Twortvirinae	Kayvirus	Staphylococcus phage 812	Staphylococcus
GCA_002921835.1_ASM292183v1_translated_cds	lcl|KJ206561.1_prot_AHY26171.1_205	narp1_adps	205	ADF/NADP/NARP1	GCA_002921835.1_ASM292183v1_translated_cds_NARP1_1	1	1	2	1	narp1_adps	mandatory	302	2e-56	185	0.828	0.887	14	281	AHY26171.1	NARP1	2						GCA_002921835	KJ206561.1	Viruses	Uroviricota	Caudoviricetes		Herelleviridae	Twortvirinae	Kayvirus	Staphylococcus phage 812	Staphylococcus
GCA_002921835.1_ASM292183v1_translated_cds	lcl|KJ206561.1_prot_AHY26172.1_206	narp1_namat	206	ADF/NADP/NARP1	GCA_002921835.1_ASM292183v1_translated_cds_NARP1_1	1	1	2	1	narp1_namat	mandatory	489	5.3e-148	487.4	0.609	0.661	2	324	AHY26172.1	NARP1	2						GCA_002921835	KJ206561.1	Viruses	Uroviricota	Caudoviricetes		Herelleviridae	Twortvirinae	Kayvirus	Staphylococcus phage 812	Staphylococcus
GCA_002921845.1_ASM292184v1_translated_cds	lcl|KJ206562.1_prot_AHY26387.1_204	narp1_adps	204	ADF/NADP/NARP1	GCA_002921845.1_ASM292184v1_translated_cds_NARP1_1	1	1	2	1	narp1_adps	mandatory	302	2e-56	185	0.828	0.887	14	281	AHY26387.1	NARP1	2						GCA_002921845	KJ206562.1	Viruses	Uroviricota	Caudoviricetes		Herelleviridae	Twortvirinae	Kayvirus	Staphylococcus phage 812	Staphylococcus
GCA_002921845.1_ASM292184v1_translated_cds	lcl|KJ206562.1_prot_AHY26388.1_205	narp1_namat	205	ADF/NADP/NARP1	GCA_002921845.1_ASM292184v1_translated_cds_NARP1_1	1	1	2	1	narp1_namat	mandatory	489	5.2e-148	487.4	0.609	0.661	2	324	AHY26388.1	NARP1	2						GCA_002921845	KJ206562.1	Viruses	Uroviricota	Caudoviricetes		Herelleviridae	Twortvirinae	Kayvirus	Staphylococcus phage 812	Staphylococcus
GCA_002921855.1_ASM292185v1_translated_cds	lcl|KJ206563.1_prot_AHY26603.1_204	narp1_adps	204	ADF/NADP/NARP1	GCA_002921855.1_ASM292185v1_translated_cds_NARP1_1	1	1	2	1	narp1_adps	mandatory	302	2e-56	185	0.828	0.887	14	281	AHY26603.1	NARP1	2						GCA_002921855	KJ206563.1	Viruses	Uroviricota	Caudoviricetes		Herelleviridae	Twortvirinae	Kayvirus	Staphylococcus phage 812	Staphylococcus
GCA_002921855.1_ASM292185v1_translated_cds	lcl|KJ206563.1_prot_AHY26604.1_205	narp1_namat	205	ADF/NADP/NARP1	GCA_002921855.1_ASM292185v1_translated_cds_NARP1_1	1	1	2	1	narp1_namat	mandatory	489	5.2e-148	487.4	0.609	0.661	2	324	AHY26604.1	NARP1	2						GCA_002921855	KJ206563.1	Viruses	Uroviricota	Caudoviricetes		Herelleviridae	Twortvirinae	Kayvirus	Staphylococcus phage 812	Staphylococcus
GCA_009672465.1_ASM967246v1_translated_cds	lcl|MN444870.1_prot_QGH75821.1_92	narp1_adps	92	ADF/NADP/NARP1	GCA_009672465.1_ASM967246v1_translated_cds_NARP1_1	1	1	2	1	narp1_adps	mandatory	280	1.1e-63	208.2	0.824	0.889	13	261	QGH75821.1	NARP1	2	357	1	1	GCA_009672465.1_ASM967246v1_translated_cds_ntase_2	ntase	GCA_009672465	MN444870.1	Viruses	Uroviricota	Caudoviricetes					Gordonia phage Syleon	Gordonia
GCA_009672465.1_ASM967246v1_translated_cds	lcl|MN444870.1_prot_QGH75822.1_93	narp1_namat	93	ADF/NADP/NARP1	GCA_009672465.1_ASM967246v1_translated_cds_NARP1_1	1	1	2	1	narp1_namat	mandatory	493	8.5e-127	416.8	0.611	0.645	7	324	QGH75822.1	NARP1	2	357	1	1	GCA_009672465.1_ASM967246v1_translated_cds_ntase_2	ntase	GCA_009672465	MN444870.1	Viruses	Uroviricota	Caudoviricetes					Gordonia phage Syleon	Gordonia
GCA_009672465.1_ASM967246v1_translated_cds	lcl|MN444870.1_prot_QGH75824.1_95	ntase	95	ADF/Anti_CBASS/ntase	GCA_009672465.1_ASM967246v1_translated_cds_ntase_2	1	1	1	1	ntase	mandatory	247	5.5e-91	297.6	0.812	0.976	2	242	QGH75824.1	ntase	1	357	1	1	GCA_009672465.1_ASM967246v1_translated_cds_NARP1_1	NARP1	GCA_009672465	MN444870.1	Viruses	Uroviricota	Caudoviricetes					Gordonia phage Syleon	Gordonia
GCA_009673405.1_ASM967340v1_translated_cds	lcl|MN617835.1_prot_QGH71696.1_121	acb2	121	ADF/Anti_CBASS/acb2	GCA_009673405.1_ASM967340v1_translated_cds_acb2_2	1	1	1	1	acb2	mandatory	92	4.6e-10	34.1	0.916	0.946	4	90	QGH71696.1	acb2	1	17352					GCA_009673405	MN617835.1	Viruses	Uroviricota	Caudoviricetes		Straboviridae	Tevenvirinae	Karamvirus	Enterobacter phage prasa_myo	Enterobacter
GCA_009673405.1_ASM967340v1_translated_cds	lcl|MN617835.1_prot_QGH71735.1_160	acb1	160	ADF/Anti_CBASS/acb1	GCA_009673405.1_ASM967340v1_translated_cds_acb1_1	1	1	1	1	acb1	mandatory	152	1.3e-66	217.1	0.98	0.967	4	150	QGH71735.1	acb1	1	17352					GCA_009673405	MN617835.1	Viruses	Uroviricota	Caudoviricetes		Straboviridae	Tevenvirinae	Karamvirus	Enterobacter phage prasa_myo	Enterobacter
GCA_009673405.1_ASM967340v1_translated_cds	lcl|MN617835.1_prot_QGH71790.1_215	alt	215	ADF/Anti_TA/alt	GCA_009673405.1_ASM967340v1_translated_cds_alt_3	1	1	1	1	alt	mandatory	701	2.4e-285	942.5	0.996	0.994	4	700	QGH71790.1	alt	1	48476					GCA_009673405	MN617835.1	Viruses	Uroviricota	Caudoviricetes		Straboviridae	Tevenvirinae	Karamvirus	Enterobacter phage prasa_myo	Enterobacter
GCA_022604715.1_ASM2260471v1_translated_cds	lcl|OL763419.1_prot_UNA02231.1_42	klca	42	ADF/Anti_RM/ardb_klca_acric11	GCA_022604715.1_ASM2260471v1_translated_cds_ardb_klca_acric11_1	1	1	0.8	1	ardb	mandatory	137	2e-50	162.9	0.822	0.985	3	137	UNA02231.1	ardb_klca_acric11	1						GCA_022604715	OL763419.1	Viruses	Uroviricota	Caudoviricetes		Mesyanzhinovviridae	Rabinowitzvirinae	Yuavirus	Pseudomonas phage Churro	Pseudomonas
GCA_022604735.1_ASM2260473v1_translated_cds	lcl|OM743306.1_prot_UNA01564.1_147	tad1	147	ADF/Anti_Thoeris/tad1	GCA_022604735.1_ASM2260473v1_translated_cds_tad1_2	1	1	1	1	tad1	mandatory	123	5.8e-46	149.6	0.983	0.959	6	123	UNA01564.1	tad1	1	21275					GCA_022604735	OM743306.1	Viruses	Uroviricota	Caudoviricetes		Herelleviridae	Bastillevirinae	Bequatrovirus	Bacillus phage vB_BcgM	Bacillus
GCA_022604735.1_ASM2260473v1_translated_cds	lcl|OM743306.1_prot_UNA01609.1_192	apyc1	192	ADF/Anti_Pycsar/apyc1	GCA_022604735.1_ASM2260473v1_translated_cds_apyc1_1	1	1	1	1	apyc1	mandatory	240	1.9e-35	116.5	0.75	0.967	2	233	UNA01609.1	apyc1	1	21275					GCA_022604735	OM743306.1	Viruses	Uroviricota	Caudoviricetes		Herelleviridae	Bastillevirinae	Bequatrovirus	Bacillus phage vB_BcgM	Bacillus
GCA_022604755.1_ASM2260475v1_translated_cds	lcl|OM418627.1_prot_UNA07288.1_43	gam	43	ADF/Anti_RecBCD/gam	GCA_022604755.1_ASM2260475v1_translated_cds_gam_1	1	1	1	1	gam	mandatory	98	5e-66	213.2	0.71	1	1	98	UNA07288.1	gam	1	975	1	1	GCA_022604755.1_ASM2260475v1_translated_cds_ral_2	ral	GCA_022604755	OM418627.1	Viruses	Uroviricota	Caudoviricetes				Lambdavirus	Escherichia phage Lambda h434 imm21	Escherichia
GCA_022604755.1_ASM2260475v1_translated_cds	lcl|OM418627.1_prot_UNA07292.1_47	ral	47	ADF/Anti_RM/ral	GCA_022604755.1_ASM2260475v1_translated_cds_ral_2	1	1	1	1	ral	mandatory	66	3.2e-47	150.1	1	1	1	66	UNA07292.1	ral	1	975	1	1	GCA_022604755.1_ASM2260475v1_translated_cds_gam_1	gam	GCA_022604755	OM418627.1	Viruses	Uroviricota	Caudoviricetes				Lambdavirus	Escherichia phage Lambda h434 imm21	Escherichia
GCA_022604765.1_ASM2260476v1_translated_cds	lcl|OM418625.1_prot_UNA07140.1_41	gam	41	ADF/Anti_RecBCD/gam	GCA_022604765.1_ASM2260476v1_translated_cds_gam_1	1	1	1	1	gam	mandatory	98	4.8e-66	213.2	0.71	1	1	98	UNA07140.1	gam	1	975	1	1	GCA_022604765.1_ASM2260476v1_translated_cds_ral_2	ral	GCA_022604765	OM418625.1	Viruses	Uroviricota	Caudoviricetes				Lambdavirus	Escherichia phage Lambda imm21	Escherichia
GCA_022604765.1_ASM2260476v1_translated_cds	lcl|OM418625.1_prot_UNA07144.1_45	ral	45	ADF/Anti_RM/ral	GCA_022604765.1_ASM2260476v1_translated_cds_ral_2	1	1	1	1	ral	mandatory	66	3.1e-47	150.1	1	1	1	66	UNA07144.1	ral	1	975	1	1	GCA_022604765.1_ASM2260476v1_translated_cds_gam_1	gam	GCA_022604765	OM418625.1	Viruses	Uroviricota	Caudoviricetes				Lambdavirus	Escherichia phage Lambda imm21	Escherichia
GCA_022604775.1_ASM2260477v1_translated_cds	lcl|OM418626.1_prot_UNA07211.1_41	gam	41	ADF/Anti_RecBCD/gam	GCA_022604775.1_ASM2260477v1_translated_cds_gam_1	1	1	1	1	gam	mandatory	98	5.1e-66	213.2	0.71	1	1	98	UNA07211.1	gam	1	975	1	1	GCA_022604775.1_ASM2260477v1_translated_cds_ral_2	ral	GCA_022604775	OM418626.1	Viruses	Uroviricota	Caudoviricetes				Lambdavirus	Escherichia phage Lambda imm434	Escherichia
GCA_022604775.1_ASM2260477v1_translated_cds	lcl|OM418626.1_prot_UNA07215.1_45	ral	45	ADF/Anti_RM/ral	GCA_022604775.1_ASM2260477v1_translated_cds_ral_2	1	1	1	1	ral	mandatory	66	3.2e-47	150.1	1	1	1	66	UNA07215.1	ral	1	975	1	1	GCA_022604775.1_ASM2260477v1_translated_cds_gam_1	gam	GCA_022604775	OM418626.1	Viruses	Uroviricota	Caudoviricetes				Lambdavirus	Escherichia phage Lambda imm434	Escherichia
GCA_022604875.1_ASM2260487v1_translated_cds	lcl|OM621816.1_prot_UNA00760.1_4	acb1	4	ADF/Anti_CBASS/acb1	GCA_022604875.1_ASM2260487v1_translated_cds_acb1_1	1	1	1	1	acb1	mandatory	199	8.7e-19	60.4	0.908	0.693	53	190	UNA00760.1	acb1	1						GCA_022604875	OM621816.1	Viruses	Uroviricota	Caudoviricetes					Edwardsiella phage vB_EpM_ZHS	Edwardsiella
GCA_022604895.2_ASM2260489v1_translated_cds	lcl|OM522317.2_prot_UNA01056.1_80	narp1_adps	80	ADF/NADP/NARP1	GCA_022604895.2_ASM2260489v1_translated_cds_NARP1_1	1	1	2	1	narp1_adps	mandatory	281	1.4e-83	273.2	0.831	0.94	7	270	UNA01056.1	NARP1	2						GCA_022604895	OM522317.2	Viruses	Uroviricota	Caudoviricetes			Ounavirinae	Kolesnikvirus	Kolesnikvirus M7	Erwinia
GCA_022604895.2_ASM2260489v1_translated_cds	lcl|OM522317.2_prot_UNA01057.1_81	narp1_namat	81	ADF/NADP/NARP1	GCA_022604895.2_ASM2260489v1_translated_cds_NARP1_1	1	1	2	1	narp1_namat	mandatory	610	3.7e-196	645.4	0.991	0.993	3	608	UNA01057.1	NARP1	2						GCA_022604895	OM522317.2	Viruses	Uroviricota	Caudoviricetes			Ounavirinae	Kolesnikvirus	Kolesnikvirus M7	Erwinia
GCA_022694495.1_ASM2269449v1_translated_cds	lcl|OL741432.1_prot_UNI72777.1_35	adfa	35	ADF/Anti_DarTG/adfa	GCA_022694495.1_ASM2269449v1_translated_cds_adfa_3	1	1	1	1	adfa	mandatory	208	1.1e-133	437	1	1	1	208	UNI72777.1	adfa	1	354	1	2	GCA_022694495.1_ASM2269449v1_translated_cds_tifa_7|GCA_022694495.1_ASM2269449v1_translated_cds_dmd_6	dmd|tifa	GCA_022694495	OL741432.1	Viruses	Uroviricota	Caudoviricetes		Straboviridae	Tevenvirinae	Tequatrovirus	Tequatrovirus ecombl75	Proteus
GCA_022694495.1_ASM2269449v1_translated_cds	lcl|OL741432.1_prot_UNI72779.1_37	tifa	37	ADF/Anti_TA/tifa	GCA_022694495.1_ASM2269449v1_translated_cds_tifa_7	1	1	1	1	tifa	mandatory	85	2.3e-48	156	1	0.976	1	83	UNI72779.1	tifa	1	2	1	2	GCA_022694495.1_ASM2269449v1_translated_cds_adfa_3|GCA_022694495.1_ASM2269449v1_translated_cds_dmd_6	adfa|dmd	GCA_022694495	OL741432.1	Viruses	Uroviricota	Caudoviricetes		Straboviridae	Tevenvirinae	Tequatrovirus	Tequatrovirus ecombl75	Proteus
GCA_022694495.1_ASM2269449v1_translated_cds	lcl|OL741432.1_prot_UNI72780.1_38	dmd	38	ADF/Anti_TA/dmd	GCA_022694495.1_ASM2269449v1_translated_cds_dmd_6	1	1	1	1	dmd	mandatory	60	2.7e-35	114.3	0.939	1	1	60	UNI72780.1	dmd	1	2	1	2	GCA_022694495.1_ASM2269449v1_translated_cds_adfa_3|GCA_022694495.1_ASM2269449v1_translated_cds_tifa_7	adfa|tifa	GCA_022694495	OL741432.1	Viruses	Uroviricota	Caudoviricetes		Straboviridae	Tevenvirinae	Tequatrovirus	Tequatrovirus ecombl75	Proteus
GCA_022694495.1_ASM2269449v1_translated_cds	lcl|OL741432.1_prot_UNI72859.1_117	acb2	117	ADF/Anti_CBASS/acb2	GCA_022694495.1_ASM2269449v1_translated_cds_acb2_2	1	1	1	1	acb2	mandatory	88	2e-13	44.8	0.916	0.943	4	86	UNI72859.1	acb2	1	10671					GCA_022694495	OL741432.1	Viruses	Uroviricota	Caudoviricetes		Straboviridae	Tevenvirinae	Tequatrovirus	Tequatrovirus ecombl75	Proteus
GCA_022694495.1_ASM2269449v1_translated_cds	lcl|OL741432.1_prot_UNI72881.1_139	acb1	139	ADF/Anti_CBASS/acb1	GCA_022694495.1_ASM2269449v1_translated_cds_acb1_1	1	1	1	1	acb1	mandatory	152	3.4e-69	225.3	0.993	0.98	2	150	UNI72881.1	acb1	1	10671					GCA_022694495	OL741432.1	Viruses	Uroviricota	Caudoviricetes		Straboviridae	Tevenvirinae	Tequatrovirus	Tequatrovirus ecombl75	Proteus
GCA_022694495.1_ASM2269449v1_translated_cds	lcl|OL741432.1_prot_UNI72932.1_190	alt	190	ADF/Anti_TA/alt	GCA_022694495.1_ASM2269449v1_translated_cds_alt_4	1	1	1	2	alt	mandatory	685	5e-240	792.6	0.997	0.999	1	684	UNI72932.1	alt	2	35484					GCA_022694495	OL741432.1	Viruses	Uroviricota	Caudoviricetes		Straboviridae	Tevenvirinae	Tequatrovirus	Tequatrovirus ecombl75	Proteus
GCA_022694495.1_ASM2269449v1_translated_cds	lcl|OL741432.1_prot_UNI72933.1_191	alt	191	ADF/Anti_TA/alt	GCA_022694495.1_ASM2269449v1_translated_cds_alt_4	1	1	1	2	alt	mandatory	684	5.3e-261	861.9	0.999	0.999	1	683	UNI72933.1	alt	2	35484					GCA_022694495	OL741432.1	Viruses	Uroviricota	Caudoviricetes		Straboviridae	Tevenvirinae	Tequatrovirus	Tequatrovirus ecombl75	Proteus
GCA_022694495.1_ASM2269449v1_translated_cds	lcl|OL741432.1_prot_UNI72991.1_249	arn	249	ADF/Anti_RM/arn	GCA_022694495.1_ASM2269449v1_translated_cds_arn_5	1	1	1	1	arn	mandatory	92	9.3e-63	202.9	1	1	1	92	UNI72991.1	arn	1	35484					GCA_022694495	OL741432.1	Viruses	Uroviricota	Caudoviricetes		Straboviridae	Tevenvirinae	Tequatrovirus	Tequatrovirus ecombl75	Proteus
GCA_022694505.1_ASM2269450v1_translated_cds	lcl|OM256482.1_prot_UNI71115.1_7	ocr	7	ADF/Anti_RM/ocr	GCA_022694505.1_ASM2269450v1_translated_cds_ocr_1	1	1	1	1	ocr	mandatory	168	5.9e-52	166.8	0.965	0.661	1	111	UNI71115.1	ocr	1						GCA_022694505	OM256482.1	Viruses	Uroviricota	Caudoviricetes		Autographiviridae	Studiervirinae	Kayfunavirus	Providencia phage EPr2	Providencia
GCA_022694525.1_ASM2269452v1_translated_cds	lcl|OL770259.1_prot_UNI74555.1_117	atd1	117	ADF/Anti_Thoeris/atd1	GCA_022694525.1_ASM2269452v1_translated_cds_atd1_3	1	1	1	1	atd1	mandatory	207	9.2e-23	74.2	0.931	0.382	2	80	UNI74555.1	atd1	1	14176					GCA_022694525	OL770259.1	Viruses	Uroviricota	Caudoviricetes		Straboviridae	Twarogvirinae	Lazarusvirus	Lazarusvirus kimel	Acinetobacter
GCA_022694525.1_ASM2269452v1_translated_cds	lcl|OL770259.1_prot_UNI74584.1_146	acb1	146	ADF/Anti_CBASS/acb1	GCA_022694525.1_ASM2269452v1_translated_cds_acb1_1	1	1	1	1	acb1	mandatory	151	6.4e-58	188.6	0.98	0.993	1	150	UNI74584.1	acb1	1	14176					GCA_022694525	OL770259.1	Viruses	Uroviricota	Caudoviricetes		Straboviridae	Twarogvirinae	Lazarusvirus	Lazarusvirus kimel	Acinetobacter
GCA_022694525.1_ASM2269452v1_translated_cds	lcl|OL770259.1_prot_UNI74636.1_198	alt	198	ADF/Anti_TA/alt	GCA_022694525.1_ASM2269452v1_translated_cds_alt_2	1	1	1	1	alt	mandatory	693	3.1e-197	651	0.997	0.99	7	692	UNI74636.1	alt	1	49072					GCA_022694525	OL770259.1	Viruses	Uroviricota	Caudoviricetes		Straboviridae	Twarogvirinae	Lazarusvirus	Lazarusvirus kimel	Acinetobacter
GCA_022694535.1_ASM2269453v1_translated_cds	lcl|OL770261.1_prot_UNI74800.1_116	atd1	116	ADF/Anti_Thoeris/atd1	GCA_022694535.1_ASM2269453v1_translated_cds_atd1_3	1	1	1	1	atd1	mandatory	207	4.3e-23	75.2	0.931	0.382	2	80	UNI74800.1	atd1	1	15524					GCA_022694535	OL770261.1	Viruses	Uroviricota	Caudoviricetes		Straboviridae	Twarogvirinae	Lazarusvirus	Acinetobacter phage AB-Navy97	Acinetobacter
GCA_022694535.1_ASM2269453v1_translated_cds	lcl|OL770261.1_prot_UNI74829.1_145	acb1	145	ADF/Anti_CBASS/acb1	GCA_022694535.1_ASM2269453v1_translated_cds_acb1_1	1	1	1	1	acb1	mandatory	151	6.3e-58	188.6	0.98	0.993	1	150	UNI74829.1	acb1	1	15524					GCA_022694535	OL770261.1	Viruses	Uroviricota	Caudoviricetes		Straboviridae	Twarogvirinae	Lazarusvirus	Acinetobacter phage AB-Navy97	Acinetobacter
GCA_022694535.1_ASM2269453v1_translated_cds	lcl|OL770261.1_prot_UNI74880.1_196	alt	196	ADF/Anti_TA/alt	GCA_022694535.1_ASM2269453v1_translated_cds_alt_2	1	1	1	1	alt	mandatory	693	7.2e-198	653.1	0.997	0.99	7	692	UNI74880.1	alt	1	47659					GCA_022694535	OL770261.1	Viruses	Uroviricota	Caudoviricetes		Straboviridae	Twarogvirinae	Lazarusvirus	Acinetobacter phage AB-Navy97	Acinetobacter
GCA_022808035.1_ASM2280803v1_translated_cds	lcl|MW794140.1_prot_QVV96967.1_26	orba	26	ADF/Anti_BREX/OrbA	GCA_022808035.1_ASM2280803v1_translated_cds_OrbA_2	1	1	1	1	orba	mandatory	44	7.7e-40	128.2	1	1	1	44	QVV96967.1	OrbA	1	30765					GCA_022808035	MW794140.1	Viruses	Uroviricota	Caudoviricetes					Vibrio phage ICP1	Vibrio
GCA_022808035.1_ASM2280803v1_translated_cds	lcl|MW794140.1_prot_QVV97140.1_199	dam	199	ADF/Anti_RM/dam	GCA_022808035.1_ASM2280803v1_translated_cds_dam_3	1	1	1	1	dam	mandatory	278	2e-65	214.7	0.996	0.996	1	277	QVV97140.1	dam	1	17439					GCA_022808035	MW794140.1	Viruses	Uroviricota	Caudoviricetes					Vibrio phage ICP1	Vibrio
GCA_022808035.1_ASM2280803v1_translated_cds	lcl|MW794140.1_prot_QVV97171.1_230	narp1_adps	230	ADF/NADP/NARP1	GCA_022808035.1_ASM2280803v1_translated_cds_NARP1_1	1	1	2	1	narp1_adps	mandatory	280	1.6e-76	251	0.814	0.925	10	268	QVV97171.1	NARP1	2	17439					GCA_022808035	MW794140.1	Viruses	Uroviricota	Caudoviricetes					Vibrio phage ICP1	Vibrio
GCA_022808035.1_ASM2280803v1_translated_cds	lcl|MW794140.1_prot_QVV97172.1_231	narp1_namat	231	ADF/NADP/NARP1	GCA_022808035.1_ASM2280803v1_translated_cds_NARP1_1	1	1	2	1	narp1_namat	mandatory	439	1.2e-123	407.1	0.525	0.626	1	275	QVV97172.1	NARP1	2	17439					GCA_022808035	MW794140.1	Viruses	Uroviricota	Caudoviricetes					Vibrio phage ICP1	Vibrio
GCA_022808045.1_ASM2280804v1_translated_cds	lcl|MW794141.1_prot_QVV97194.1_22	orba	22	ADF/Anti_BREX/OrbA	GCA_022808045.1_ASM2280804v1_translated_cds_OrbA_2	1	1	1	1	orba	mandatory	44	7.6e-40	128.2	1	1	1	44	QVV97194.1	OrbA	1	31278					GCA_022808045	MW794141.1	Viruses	Uroviricota	Caudoviricetes					Vibrio phage ICP1	Vibrio
GCA_022808045.1_ASM2280804v1_translated_cds	lcl|MW794141.1_prot_QVV97370.1_198	dam	198	ADF/Anti_RM/dam	GCA_022808045.1_ASM2280804v1_translated_cds_dam_3	1	1	1	1	dam	mandatory	278	2e-65	214.7	0.996	0.996	1	277	QVV97370.1	dam	1	17445					GCA_022808045	MW794141.1	Viruses	Uroviricota	Caudoviricetes					Vibrio phage ICP1	Vibrio
GCA_022808045.1_ASM2280804v1_translated_cds	lcl|MW794141.1_prot_QVV97401.1_229	narp1_adps	229	ADF/NADP/NARP1	GCA_022808045.1_ASM2280804v1_translated_cds_NARP1_1	1	1	2	1	narp1_adps	mandatory	280	5.7e-77	252.5	0.814	0.925	10	268	QVV97401.1	NARP1	2	17445					GCA_022808045	MW794141.1	Viruses	Uroviricota	Caudoviricetes					Vibrio phage ICP1	Vibrio
GCA_022808045.1_ASM2280804v1_translated_cds	lcl|MW794141.1_prot_QVV97402.1_230	narp1_namat	230	ADF/NADP/NARP1	GCA_022808045.1_ASM2280804v1_translated_cds_NARP1_1	1	1	2	1	narp1_namat	mandatory	488	9.3e-141	463.6	0.619	0.662	2	324	QVV97402.1	NARP1	2	17445					GCA_022808045	MW794141.1	Viruses	Uroviricota	Caudoviricetes					Vibrio phage ICP1	Vibrio
GCA_022808055.1_ASM2280805v1_translated_cds	lcl|MW794142.1_prot_QVV97424.1_22	orba	22	ADF/Anti_BREX/OrbA	GCA_022808055.1_ASM2280805v1_translated_cds_OrbA_2	1	1	1	1	orba	mandatory	44	7.5e-40	128.2	1	1	1	44	QVV97424.1	OrbA	1	31276					GCA_022808055	MW794142.1	Viruses	Uroviricota	Caudoviricetes					Vibrio phage ICP1	Vibrio
GCA_022808055.1_ASM2280805v1_translated_cds	lcl|MW794142.1_prot_QVV97597.1_195	dam	195	ADF/Anti_RM/dam	GCA_022808055.1_ASM2280805v1_translated_cds_dam_3	1	1	1	1	dam	mandatory	278	7.7e-66	216.1	0.996	0.996	1	277	QVV97597.1	dam	1	17445					GCA_022808055	MW794142.1	Viruses	Uroviricota	Caudoviricetes					Vibrio phage ICP1	Vibrio
GCA_022808055.1_ASM2280805v1_translated_cds	lcl|MW794142.1_prot_QVV97628.1_226	narp1_adps	226	ADF/NADP/NARP1	GCA_022808055.1_ASM2280805v1_translated_cds_NARP1_1	1	1	2	1	narp1_adps	mandatory	280	5.7e-77	252.5	0.814	0.925	10	268	QVV97628.1	NARP1	2	17445					GCA_022808055	MW794142.1	Viruses	Uroviricota	Caudoviricetes					Vibrio phage ICP1	Vibrio
GCA_022808055.1_ASM2280805v1_translated_cds	lcl|MW794142.1_prot_QVV97629.1_227	narp1_namat	227	ADF/NADP/NARP1	GCA_022808055.1_ASM2280805v1_translated_cds_NARP1_1	1	1	2	1	narp1_namat	mandatory	488	9.2e-141	463.6	0.619	0.662	2	324	QVV97629.1	NARP1	2	17445					GCA_022808055	MW794142.1	Viruses	Uroviricota	Caudoviricetes					Vibrio phage ICP1	Vibrio
GCA_022808065.1_ASM2280806v1_translated_cds	lcl|MW794143.1_prot_QVV97651.1_22	orba	22	ADF/Anti_BREX/OrbA	GCA_022808065.1_ASM2280806v1_translated_cds_OrbA_2	1	1	1	1	orba	mandatory	44	7.5e-40	128.2	1	1	1	44	QVV97651.1	OrbA	1	31276					GCA_022808065	MW794143.1	Viruses	Uroviricota	Caudoviricetes					Vibrio phage ICP1	Vibrio
GCA_022808065.1_ASM2280806v1_translated_cds	lcl|MW794143.1_prot_QVV97824.1_195	dam	195	ADF/Anti_RM/dam	GCA_022808065.1_ASM2280806v1_translated_cds_dam_3	1	1	1	1	dam	mandatory	278	7.7e-66	216.1	0.996	0.996	1	277	QVV97824.1	dam	1	17445					GCA_022808065	MW794143.1	Viruses	Uroviricota	Caudoviricetes					Vibrio phage ICP1	Vibrio
GCA_022808065.1_ASM2280806v1_translated_cds	lcl|MW794143.1_prot_QVV97855.1_226	narp1_adps	226	ADF/NADP/NARP1	GCA_022808065.1_ASM2280806v1_translated_cds_NARP1_1	1	1	2	1	narp1_adps	mandatory	280	5.7e-77	252.5	0.814	0.925	10	268	QVV97855.1	NARP1	2	17445					GCA_022808065	MW794143.1	Viruses	Uroviricota	Caudoviricetes					Vibrio phage ICP1	Vibrio
GCA_022808065.1_ASM2280806v1_translated_cds	lcl|MW794143.1_prot_QVV97856.1_227	narp1_namat	227	ADF/NADP/NARP1	GCA_022808065.1_ASM2280806v1_translated_cds_NARP1_1	1	1	2	1	narp1_namat	mandatory	488	9.2e-141	463.6	0.619	0.662	2	324	QVV97856.1	NARP1	2	17445					GCA_022808065	MW794143.1	Viruses	Uroviricota	Caudoviricetes					Vibrio phage ICP1	Vibrio
GCA_022808075.1_ASM2280807v1_translated_cds	lcl|MW794144.1_prot_QVV97878.1_22	orba	22	ADF/Anti_BREX/OrbA	GCA_022808075.1_ASM2280807v1_translated_cds_OrbA_2	1	1	1	1	orba	mandatory	44	7.5e-40	128.2	1	1	1	44	QVV97878.1	OrbA	1	31276					GCA_022808075	MW794144.1	Viruses	Uroviricota	Caudoviricetes					Vibrio phage ICP1	Vibrio
GCA_022808075.1_ASM2280807v1_translated_cds	lcl|MW794144.1_prot_QVV98051.1_195	dam	195	ADF/Anti_RM/dam	GCA_022808075.1_ASM2280807v1_translated_cds_dam_3	1	1	1	1	dam	mandatory	278	7.7e-66	216.1	0.996	0.996	1	277	QVV98051.1	dam	1	17445					GCA_022808075	MW794144.1	Viruses	Uroviricota	Caudoviricetes					Vibrio phage ICP1	Vibrio
GCA_022808075.1_ASM2280807v1_translated_cds	lcl|MW794144.1_prot_QVV98082.1_226	narp1_adps	226	ADF/NADP/NARP1	GCA_022808075.1_ASM2280807v1_translated_cds_NARP1_1	1	1	2	1	narp1_adps	mandatory	280	5.7e-77	252.5	0.814	0.925	10	268	QVV98082.1	NARP1	2	17445					GCA_022808075	MW794144.1	Viruses	Uroviricota	Caudoviricetes					Vibrio phage ICP1	Vibrio
GCA_022808075.1_ASM2280807v1_translated_cds	lcl|MW794144.1_prot_QVV98083.1_227	narp1_namat	227	ADF/NADP/NARP1	GCA_022808075.1_ASM2280807v1_translated_cds_NARP1_1	1	1	2	1	narp1_namat	mandatory	488	9.2e-141	463.6	0.619	0.662	2	324	QVV98083.1	NARP1	2	17445					GCA_022808075	MW794144.1	Viruses	Uroviricota	Caudoviricetes					Vibrio phage ICP1	Vibrio
GCA_022808085.1_ASM2280808v1_translated_cds	lcl|MW794145.1_prot_QVV98105.1_22	orba	22	ADF/Anti_BREX/OrbA	GCA_022808085.1_ASM2280808v1_translated_cds_OrbA_2	1	1	1	1	orba	mandatory	44	7.5e-40	128.2	1	1	1	44	QVV98105.1	OrbA	1	31276					GCA_022808085	MW794145.1	Viruses	Uroviricota	Caudoviricetes					Vibrio phage ICP1	Vibrio
GCA_022808085.1_ASM2280808v1_translated_cds	lcl|MW794145.1_prot_QVV98278.1_195	dam	195	ADF/Anti_RM/dam	GCA_022808085.1_ASM2280808v1_translated_cds_dam_3	1	1	1	1	dam	mandatory	278	7.7e-66	216.1	0.996	0.996	1	277	QVV98278.1	dam	1	17445					GCA_022808085	MW794145.1	Viruses	Uroviricota	Caudoviricetes					Vibrio phage ICP1	Vibrio
GCA_022808085.1_ASM2280808v1_translated_cds	lcl|MW794145.1_prot_QVV98309.1_226	narp1_adps	226	ADF/NADP/NARP1	GCA_022808085.1_ASM2280808v1_translated_cds_NARP1_1	1	1	2	1	narp1_adps	mandatory	280	5.7e-77	252.5	0.814	0.925	10	268	QVV98309.1	NARP1	2	17445					GCA_022808085	MW794145.1	Viruses	Uroviricota	Caudoviricetes					Vibrio phage ICP1	Vibrio
GCA_022808085.1_ASM2280808v1_translated_cds	lcl|MW794145.1_prot_QVV98310.1_227	narp1_namat	227	ADF/NADP/NARP1	GCA_022808085.1_ASM2280808v1_translated_cds_NARP1_1	1	1	2	1	narp1_namat	mandatory	488	9.2e-141	463.6	0.619	0.662	2	324	QVV98310.1	NARP1	2	17445					GCA_022808085	MW794145.1	Viruses	Uroviricota	Caudoviricetes					Vibrio phage ICP1	Vibrio
GCA_022808095.1_ASM2280809v1_translated_cds	lcl|MW794146.1_prot_QVV98331.1_21	orba	21	ADF/Anti_BREX/OrbA	GCA_022808095.1_ASM2280809v1_translated_cds_OrbA_2	1	1	1	1	orba	mandatory	44	7.5e-40	128.2	1	1	1	44	QVV98331.1	OrbA	1	31278					GCA_022808095	MW794146.1	Viruses	Uroviricota	Caudoviricetes					Vibrio phage ICP1	Vibrio
GCA_022808095.1_ASM2280809v1_translated_cds	lcl|MW794146.1_prot_QVV98505.1_195	dam	195	ADF/Anti_RM/dam	GCA_022808095.1_ASM2280809v1_translated_cds_dam_3	1	1	1	1	dam	mandatory	278	7.7e-66	216.1	0.996	0.996	1	277	QVV98505.1	dam	1	17446					GCA_022808095	MW794146.1	Viruses	Uroviricota	Caudoviricetes					Vibrio phage ICP1	Vibrio
GCA_022808095.1_ASM2280809v1_translated_cds	lcl|MW794146.1_prot_QVV98536.1_226	narp1_adps	226	ADF/NADP/NARP1	GCA_022808095.1_ASM2280809v1_translated_cds_NARP1_1	1	1	2	1	narp1_adps	mandatory	280	5.7e-77	252.5	0.814	0.925	10	268	QVV98536.1	NARP1	2	17446					GCA_022808095	MW794146.1	Viruses	Uroviricota	Caudoviricetes					Vibrio phage ICP1	Vibrio
GCA_022808095.1_ASM2280809v1_translated_cds	lcl|MW794146.1_prot_QVV98537.1_227	narp1_namat	227	ADF/NADP/NARP1	GCA_022808095.1_ASM2280809v1_translated_cds_NARP1_1	1	1	2	1	narp1_namat	mandatory	488	9.2e-141	463.6	0.619	0.662	2	324	QVV98537.1	NARP1	2	17446					GCA_022808095	MW794146.1	Viruses	Uroviricota	Caudoviricetes					Vibrio phage ICP1	Vibrio
GCA_022808105.1_ASM2280810v1_translated_cds	lcl|MW794147.1_prot_QVV98558.1_21	orba	21	ADF/Anti_BREX/OrbA	GCA_022808105.1_ASM2280810v1_translated_cds_OrbA_2	1	1	1	1	orba	mandatory	44	7.5e-40	128.2	1	1	1	44	QVV98558.1	OrbA	1	31278					GCA_022808105	MW794147.1	Viruses	Uroviricota	Caudoviricetes					Vibrio phage ICP1	Vibrio
GCA_022808105.1_ASM2280810v1_translated_cds	lcl|MW794147.1_prot_QVV98732.1_195	dam	195	ADF/Anti_RM/dam	GCA_022808105.1_ASM2280810v1_translated_cds_dam_3	1	1	1	1	dam	mandatory	278	7.7e-66	216.1	0.996	0.996	1	277	QVV98732.1	dam	1	17446					GCA_022808105	MW794147.1	Viruses	Uroviricota	Caudoviricetes					Vibrio phage ICP1	Vibrio
GCA_022808105.1_ASM2280810v1_translated_cds	lcl|MW794147.1_prot_QVV98763.1_226	narp1_adps	226	ADF/NADP/NARP1	GCA_022808105.1_ASM2280810v1_translated_cds_NARP1_1	1	1	2	1	narp1_adps	mandatory	280	5.7e-77	252.5	0.814	0.925	10	268	QVV98763.1	NARP1	2	17446					GCA_022808105	MW794147.1	Viruses	Uroviricota	Caudoviricetes					Vibrio phage ICP1	Vibrio
GCA_022808105.1_ASM2280810v1_translated_cds	lcl|MW794147.1_prot_QVV98764.1_227	narp1_namat	227	ADF/NADP/NARP1	GCA_022808105.1_ASM2280810v1_translated_cds_NARP1_1	1	1	2	1	narp1_namat	mandatory	488	9.2e-141	463.6	0.619	0.662	2	324	QVV98764.1	NARP1	2	17446					GCA_022808105	MW794147.1	Viruses	Uroviricota	Caudoviricetes					Vibrio phage ICP1	Vibrio
GCA_022808115.1_ASM2280811v1_translated_cds	lcl|MW794148.1_prot_QVV98786.1_22	orba	22	ADF/Anti_BREX/OrbA	GCA_022808115.1_ASM2280811v1_translated_cds_OrbA_2	1	1	1	1	orba	mandatory	44	7.5e-40	128.2	1	1	1	44	QVV98786.1	OrbA	1	31270					GCA_022808115	MW794148.1	Viruses	Uroviricota	Caudoviricetes					Vibrio phage ICP1	Vibrio
GCA_022808115.1_ASM2280811v1_translated_cds	lcl|MW794148.1_prot_QVV98959.1_195	dam	195	ADF/Anti_RM/dam	GCA_022808115.1_ASM2280811v1_translated_cds_dam_3	1	1	1	1	dam	mandatory	278	7.7e-66	216.1	0.996	0.996	1	277	QVV98959.1	dam	1	17439					GCA_022808115	MW794148.1	Viruses	Uroviricota	Caudoviricetes					Vibrio phage ICP1	Vibrio
GCA_022808115.1_ASM2280811v1_translated_cds	lcl|MW794148.1_prot_QVV98990.1_226	narp1_adps	226	ADF/NADP/NARP1	GCA_022808115.1_ASM2280811v1_translated_cds_NARP1_1	1	1	2	1	narp1_adps	mandatory	280	5.7e-77	252.5	0.814	0.925	10	268	QVV98990.1	NARP1	2	17439					GCA_022808115	MW794148.1	Viruses	Uroviricota	Caudoviricetes					Vibrio phage ICP1	Vibrio
GCA_022808115.1_ASM2280811v1_translated_cds	lcl|MW794148.1_prot_QVV98991.1_227	narp1_namat	227	ADF/NADP/NARP1	GCA_022808115.1_ASM2280811v1_translated_cds_NARP1_1	1	1	2	1	narp1_namat	mandatory	488	9.2e-141	463.6	0.619	0.662	2	324	QVV98991.1	NARP1	2	17439					GCA_022808115	MW794148.1	Viruses	Uroviricota	Caudoviricetes					Vibrio phage ICP1	Vibrio
GCA_022808125.1_ASM2280812v1_translated_cds	lcl|MW794149.1_prot_QVV99012.1_21	orba	21	ADF/Anti_BREX/OrbA	GCA_022808125.1_ASM2280812v1_translated_cds_OrbA_2	1	1	1	1	orba	mandatory	44	7.5e-40	128.2	1	1	1	44	QVV99012.1	OrbA	1	31279					GCA_022808125	MW794149.1	Viruses	Uroviricota	Caudoviricetes					Vibrio phage ICP1	Vibrio
GCA_022808125.1_ASM2280812v1_translated_cds	lcl|MW794149.1_prot_QVV99186.1_195	dam	195	ADF/Anti_RM/dam	GCA_022808125.1_ASM2280812v1_translated_cds_dam_3	1	1	1	1	dam	mandatory	278	7.7e-66	216.1	0.996	0.996	1	277	QVV99186.1	dam	1	17446					GCA_022808125	MW794149.1	Viruses	Uroviricota	Caudoviricetes					Vibrio phage ICP1	Vibrio
GCA_022808125.1_ASM2280812v1_translated_cds	lcl|MW794149.1_prot_QVV99217.1_226	narp1_adps	226	ADF/NADP/NARP1	GCA_022808125.1_ASM2280812v1_translated_cds_NARP1_1	1	1	2	1	narp1_adps	mandatory	280	5.7e-77	252.5	0.814	0.925	10	268	QVV99217.1	NARP1	2	17446					GCA_022808125	MW794149.1	Viruses	Uroviricota	Caudoviricetes					Vibrio phage ICP1	Vibrio
GCA_022808125.1_ASM2280812v1_translated_cds	lcl|MW794149.1_prot_QVV99218.1_227	narp1_namat	227	ADF/NADP/NARP1	GCA_022808125.1_ASM2280812v1_translated_cds_NARP1_1	1	1	2	1	narp1_namat	mandatory	488	9.2e-141	463.6	0.619	0.662	2	324	QVV99218.1	NARP1	2	17446					GCA_022808125	MW794149.1	Viruses	Uroviricota	Caudoviricetes					Vibrio phage ICP1	Vibrio
GCA_022808135.1_ASM2280813v1_translated_cds	lcl|MW794150.1_prot_QVV99238.1_20	orba	20	ADF/Anti_BREX/OrbA	GCA_022808135.1_ASM2280813v1_translated_cds_OrbA_2	1	1	1	1	orba	mandatory	44	7.3e-40	128.2	1	1	1	44	QVV99238.1	OrbA	1	26452					GCA_022808135	MW794150.1	Viruses	Uroviricota	Caudoviricetes					Vibrio phage ICP1	Vibrio
GCA_022808135.1_ASM2280813v1_translated_cds	lcl|MW794150.1_prot_QVV99408.1_190	dam	190	ADF/Anti_RM/dam	GCA_022808135.1_ASM2280813v1_translated_cds_dam_3	1	1	1	1	dam	mandatory	278	1.9e-65	214.7	0.996	0.996	1	277	QVV99408.1	dam	1	15481					GCA_022808135	MW794150.1	Viruses	Uroviricota	Caudoviricetes					Vibrio phage ICP1	Vibrio
GCA_022808135.1_ASM2280813v1_translated_cds	lcl|MW794150.1_prot_QVV99436.1_218	narp1_adps	218	ADF/NADP/NARP1	GCA_022808135.1_ASM2280813v1_translated_cds_NARP1_1	1	1	2	1	narp1_adps	mandatory	280	1.5e-76	251	0.814	0.925	10	268	QVV99436.1	NARP1	2	15481					GCA_022808135	MW794150.1	Viruses	Uroviricota	Caudoviricetes					Vibrio phage ICP1	Vibrio
GCA_022808135.1_ASM2280813v1_translated_cds	lcl|MW794150.1_prot_QVV99437.1_219	narp1_namat	219	ADF/NADP/NARP1	GCA_022808135.1_ASM2280813v1_translated_cds_NARP1_1	1	1	2	1	narp1_namat	mandatory	439	2.1e-122	402.9	0.525	0.626	1	275	QVV99437.1	NARP1	2	15481					GCA_022808135	MW794150.1	Viruses	Uroviricota	Caudoviricetes					Vibrio phage ICP1	Vibrio
GCA_022818215.1_ASM2281821v1_translated_cds	lcl|OM236515.1_prot_UNY48660.1_139	gad1	139	ADF/Anti_Gabija/gad1	GCA_022818215.1_ASM2281821v1_translated_cds_gad1_1	1	1	1	1	gad1	mandatory	295	2.2e-135	444.4	0.983	1	1	295	UNY48660.1	gad1	1						GCA_022818215	OM236515.1	Viruses	Uroviricota	Caudoviricetes					Bacillus phage SPR	Bacillus
GCA_022818225.1_ASM2281822v1_translated_cds	lcl|OM236516.1_prot_UNY48792.1_77	narp1_namat	77	ADF/NADP/NARP1	GCA_022818225.1_ASM2281822v1_translated_cds_NARP1_1	1	1	2	1	narp1_namat	mandatory	498	3e-155	511.4	0.615	0.649	1	323	UNY48792.1	NARP1	2						GCA_022818225	OM236516.1	Viruses	Uroviricota	Caudoviricetes					Bacillus phage FADO	Bacillus
GCA_022818225.1_ASM2281822v1_translated_cds	lcl|OM236516.1_prot_UNY48793.1_78	narp1_adps	78	ADF/NADP/NARP1	GCA_022818225.1_ASM2281822v1_translated_cds_NARP1_1	1	1	2	1	narp1_adps	mandatory	277	4.8e-62	203.5	0.814	0.906	9	259	UNY48793.1	NARP1	2						GCA_022818225	OM236516.1	Viruses	Uroviricota	Caudoviricetes					Bacillus phage FADO	Bacillus
GCA_022818285.1_ASM2281828v1_translated_cds	lcl|OM638103.1_prot_UNY46941.1_34	acb1	34	ADF/Anti_CBASS/acb1	GCA_022818285.1_ASM2281828v1_translated_cds_acb1_2	1	1	1	1	acb1	mandatory	160	1.1e-58	191.3	0.98	0.969	4	158	UNY46941.1	acb1	1	21031					GCA_022818285	OM638103.1	Viruses	Uroviricota	Caudoviricetes		Straboviridae			Cronobacter phage LPCS28	Cronobacter
GCA_022818285.1_ASM2281828v1_translated_cds	lcl|OM638103.1_prot_UNY46976.1_69	narp2_nmnat	69	ADF/NADP/NARP2	GCA_022818285.1_ASM2281828v1_translated_cds_NARP2_1	1	1	2	1	narp2_nmnat	mandatory	351	5.7e-121	398	0.869	0.994	2	350	UNY46976.1	NARP2	13	2897	1	1	GCA_022818285.1_ASM2281828v1_translated_cds_dam_3	dam	GCA_022818285	OM638103.1	Viruses	Uroviricota	Caudoviricetes		Straboviridae			Cronobacter phage LPCS28	Cronobacter
GCA_022818285.1_ASM2281828v1_translated_cds	lcl|OM638103.1_prot_UNY46988.1_81	narp2_nampt	81	ADF/NADP/NARP2	GCA_022818285.1_ASM2281828v1_translated_cds_NARP2_1	1	1	2	1	narp2_nampt	mandatory	477	1.2e-187	618.6	0.861	0.979	5	471	UNY46988.1	NARP2	13	2897	1	1	GCA_022818285.1_ASM2281828v1_translated_cds_dam_3	dam	GCA_022818285	OM638103.1	Viruses	Uroviricota	Caudoviricetes		Straboviridae			Cronobacter phage LPCS28	Cronobacter
GCA_022818285.1_ASM2281828v1_translated_cds	lcl|OM638103.1_prot_UNY46979.1_72	dam	72	ADF/Anti_RM/dam	GCA_022818285.1_ASM2281828v1_translated_cds_dam_3	1	1	1	1	dam	mandatory	258	1.5e-104	343.2	0.989	0.996	2	258	UNY46979.1	dam	1	2897	1	1	GCA_022818285.1_ASM2281828v1_translated_cds_NARP2_1	NARP2	GCA_022818285	OM638103.1	Viruses	Uroviricota	Caudoviricetes		Straboviridae			Cronobacter phage LPCS28	Cronobacter
GCA_022818405.1_ASM2281840v1_translated_cds	lcl|OM634661.1_prot_UNY39824.1_174	narp1_namat	174	ADF/NADP/NARP1	GCA_022818405.1_ASM2281840v1_translated_cds_NARP1_1	1	1	2	1	narp1_namat	mandatory	582	1e-227	750.9	0.991	0.978	2	570	UNY39824.1	NARP1	4	902	1	1	GCA_022818405.1_ASM2281840v1_translated_cds_ntase_2	ntase	GCA_022818405	OM634661.1	Viruses	Uroviricota	Caudoviricetes					Bacillus phage vB_BauM_KLEB27-3	Bacillus
GCA_022818405.1_ASM2281840v1_translated_cds	lcl|OM634661.1_prot_UNY39861.1_177	narp1_adps	177	ADF/NADP/NARP1	GCA_022818405.1_ASM2281840v1_translated_cds_NARP1_1	1	1	2	1	narp1_adps	mandatory	273	3.5e-63	207.6	0.821	0.93	7	260	UNY39861.1	NARP1	4	902	1	1	GCA_022818405.1_ASM2281840v1_translated_cds_ntase_2	ntase	GCA_022818405	OM634661.1	Viruses	Uroviricota	Caudoviricetes					Bacillus phage vB_BauM_KLEB27-3	Bacillus
GCA_022818405.1_ASM2281840v1_translated_cds	lcl|OM634661.1_prot_UNY39874.1_180	ntase	180	ADF/Anti_CBASS/ntase	GCA_022818405.1_ASM2281840v1_translated_cds_ntase_2	1	1	1	1	ntase	mandatory	252	9e-99	324.3	0.822	0.964	8	250	UNY39874.1	ntase	1	902	1	1	GCA_022818405.1_ASM2281840v1_translated_cds_NARP1_1	NARP1	GCA_022818405	OM634661.1	Viruses	Uroviricota	Caudoviricetes					Bacillus phage vB_BauM_KLEB27-3	Bacillus
GCA_022818465.1_ASM2281846v1_translated_cds	lcl|OM654377.1_prot_UNY40352.1_131	dam	131	ADF/Anti_RM/dam	GCA_022818465.1_ASM2281846v1_translated_cds_dam_1	1	1	1	1	dam	mandatory	273	3.7e-111	364.5	0.993	0.996	2	273	UNY40352.1	dam	1						GCA_022818465	OM654377.1	Viruses	Uroviricota	Caudoviricetes					Pseudaeromonas phage vB_PpeM_ KLEP7	Pseudaeromonas
GCA_022818475.1_ASM2281847v1_translated_cds	lcl|OM654378.1_prot_UNY40569.1_18	acriia10	18	ADF/Anti_CRISPR/acriia10	GCA_022818475.1_ASM2281847v1_translated_cds_acriia10_1	1	1	1	1	acriia10	mandatory	94	8.2e-07	22.1	0.704	0.777	1	73	UNY40569.1	acriia10	1						GCA_022818475	OM654378.1	Viruses	Uroviricota	Caudoviricetes					Pararheinheimera phage vB_PsoM_KLER1-1	Pararheinheimera
GCA_022833095.1_ASM2283309v1_translated_cds	lcl|MZ504876.1_prot_QZI93380.1_60	dam	60	ADF/Anti_RM/dam	GCA_022833095.1_ASM2283309v1_translated_cds_dam_3	1	1	1	1	dam	mandatory	270	1.2e-95	314.1	0.993	0.985	4	269	QZI93380.1	dam	1	21043					GCA_022833095	MZ504876.1	Viruses	Uroviricota	Caudoviricetes		Straboviridae		Krischvirus	Enterobacteria phage Brandy	Enterobacteria
GCA_022833095.1_ASM2283309v1_translated_cds	lcl|MZ504876.1_prot_QZI93438.1_118	dmd	118	ADF/Anti_TA/dmd	GCA_022833095.1_ASM2283309v1_translated_cds_dmd_4	1	1	1	1	dmd	mandatory	67	1.7e-31	102.1	0.955	0.91	3	63	QZI93438.1	dmd	1	725	1	1	GCA_022833095.1_ASM2283309v1_translated_cds_acb1_1	acb1	GCA_022833095	MZ504876.1	Viruses	Uroviricota	Caudoviricetes		Straboviridae		Krischvirus	Enterobacteria phage Brandy	Enterobacteria
GCA_022833095.1_ASM2283309v1_translated_cds	lcl|MZ504876.1_prot_QZI93441.1_121	acb1	121	ADF/Anti_CBASS/acb1	GCA_022833095.1_ASM2283309v1_translated_cds_acb1_1	1	1	1	1	acb1	mandatory	154	2.4e-60	196.6	0.967	0.961	5	152	QZI93441.1	acb1	1	725	1	1	GCA_022833095.1_ASM2283309v1_translated_cds_dmd_4	dmd	GCA_022833095	MZ504876.1	Viruses	Uroviricota	Caudoviricetes		Straboviridae		Krischvirus	Enterobacteria phage Brandy	Enterobacteria
GCA_022833095.1_ASM2283309v1_translated_cds	lcl|MZ504876.1_prot_QZI93505.1_185	alt	185	ADF/Anti_TA/alt	GCA_022833095.1_ASM2283309v1_translated_cds_alt_2	1	1	1	1	alt	mandatory	683	1e-125	414.7	0.98	0.959	28	682	QZI93505.1	alt	1	57587					GCA_022833095	MZ504876.1	Viruses	Uroviricota	Caudoviricetes		Straboviridae		Krischvirus	Enterobacteria phage Brandy	Enterobacteria
GCA_022833105.1_ASM2283310v1_translated_cds	lcl|MZ504877.1_prot_QZI93652.1_64	dam	64	ADF/Anti_RM/dam	GCA_022833105.1_ASM2283310v1_translated_cds_dam_3	1	1	1	1	dam	mandatory	270	7.9e-96	314.6	0.993	0.985	4	269	QZI93652.1	dam	1	20008					GCA_022833105	MZ504877.1	Viruses	Uroviricota	Caudoviricetes		Straboviridae		Krischvirus	Enterobacteria phage Cognac	Enterobacteria
GCA_022833105.1_ASM2283310v1_translated_cds	lcl|MZ504877.1_prot_QZI93711.1_123	acb1	123	ADF/Anti_CBASS/acb1	GCA_022833105.1_ASM2283310v1_translated_cds_acb1_1	1	1	1	1	acb1	mandatory	82	1.9e-32	106	0.523	0.988	1	81	QZI93711.1	acb1	1	20008					GCA_022833105	MZ504877.1	Viruses	Uroviricota	Caudoviricetes		Straboviridae		Krischvirus	Enterobacteria phage Cognac	Enterobacteria
GCA_022833105.1_ASM2283310v1_translated_cds	lcl|MZ504877.1_prot_QZI93771.1_183	alt	183	ADF/Anti_TA/alt	GCA_022833105.1_ASM2283310v1_translated_cds_alt_2	1	1	1	1	alt	mandatory	683	8.6e-125	411.7	0.98	0.959	28	682	QZI93771.1	alt	1	53564					GCA_022833105	MZ504877.1	Viruses	Uroviricota	Caudoviricetes		Straboviridae		Krischvirus	Enterobacteria phage Cognac	Enterobacteria
GCA_022833115.1_ASM2283311v1_translated_cds	lcl|MZ504878.1_prot_QZI93911.1_62	dam	62	ADF/Anti_RM/dam	GCA_022833115.1_ASM2283311v1_translated_cds_dam_3	1	1	1	1	dam	mandatory	270	1.4e-95	313.9	0.993	0.985	4	269	QZI93911.1	dam	1	19991					GCA_022833115	MZ504878.1	Viruses	Uroviricota	Caudoviricetes		Straboviridae		Krischvirus	Enterobacteria phage Whisky	Enterobacteria
GCA_022833115.1_ASM2283311v1_translated_cds	lcl|MZ504878.1_prot_QZI93969.1_120	dmd	120	ADF/Anti_TA/dmd	GCA_022833115.1_ASM2283311v1_translated_cds_dmd_4	1	1	1	1	dmd	mandatory	67	5e-32	103.8	0.955	0.91	3	63	QZI93969.1	dmd	1	720	1	1	GCA_022833115.1_ASM2283311v1_translated_cds_acb1_1	acb1	GCA_022833115	MZ504878.1	Viruses	Uroviricota	Caudoviricetes		Straboviridae		Krischvirus	Enterobacteria phage Whisky	Enterobacteria
GCA_022833115.1_ASM2283311v1_translated_cds	lcl|MZ504878.1_prot_QZI93972.1_123	acb1	123	ADF/Anti_CBASS/acb1	GCA_022833115.1_ASM2283311v1_translated_cds_acb1_1	1	1	1	1	acb1	mandatory	154	2.4e-60	196.6	0.967	0.961	5	152	QZI93972.1	acb1	1	720	1	1	GCA_022833115.1_ASM2283311v1_translated_cds_dmd_4	dmd	GCA_022833115	MZ504878.1	Viruses	Uroviricota	Caudoviricetes		Straboviridae		Krischvirus	Enterobacteria phage Whisky	Enterobacteria
GCA_022833115.1_ASM2283311v1_translated_cds	lcl|MZ504878.1_prot_QZI94034.1_185	alt	185	ADF/Anti_TA/alt	GCA_022833115.1_ASM2283311v1_translated_cds_alt_2	1	1	1	1	alt	mandatory	683	4.3e-124	409.4	0.98	0.959	28	682	QZI94034.1	alt	1	53567					GCA_022833115	MZ504878.1	Viruses	Uroviricota	Caudoviricetes		Straboviridae		Krischvirus	Enterobacteria phage Whisky	Enterobacteria
GCA_022984145.1_ASM2298414v1_translated_cds	lcl|OM630219.1_prot_UOK17725.1_119	acb2	119	ADF/Anti_CBASS/acb2	GCA_022984145.1_ASM2298414v1_translated_cds_acb2_2	1	1	1	1	acb2	mandatory	93	2e-11	38.4	0.916	0.935	5	91	UOK17725.1	acb2	1	14321					GCA_022984145	OM630219.1	Viruses	Uroviricota	Caudoviricetes		Straboviridae	Tevenvirinae	Jiaodavirus	Klebsiella phage KP1079	Klebsiella
GCA_022984145.1_ASM2298414v1_translated_cds	lcl|OM630219.1_prot_UOK17757.1_151	acb1	151	ADF/Anti_CBASS/acb1	GCA_022984145.1_ASM2298414v1_translated_cds_acb1_1	1	1	1	1	acb1	mandatory	151	1.8e-69	226.3	0.993	0.987	1	149	UOK17757.1	acb1	1	14321					GCA_022984145	OM630219.1	Viruses	Uroviricota	Caudoviricetes		Straboviridae	Tevenvirinae	Jiaodavirus	Klebsiella phage KP1079	Klebsiella
GCA_022984145.1_ASM2298414v1_translated_cds	lcl|OM630219.1_prot_UOK17809.1_203	alt	203	ADF/Anti_TA/alt	GCA_022984145.1_ASM2298414v1_translated_cds_alt_3	1	1	1	1	alt	mandatory	708	1.5e-229	758	0.996	0.999	1	707	UOK17809.1	alt	1	47691					GCA_022984145	OM630219.1	Viruses	Uroviricota	Caudoviricetes		Straboviridae	Tevenvirinae	Jiaodavirus	Klebsiella phage KP1079	Klebsiella
GCA_022984225.1_ASM2298422v1_translated_cds	lcl|OM867676.1_prot_UOL48299.1_1	ocr	1	ADF/Anti_RM/ocr	GCA_022984225.1_ASM2298422v1_translated_cds_ocr_1	1	1	1	1	ocr	mandatory	127	4.4e-54	173.2	0.991	0.898	1	114	UOL48299.1	ocr	1						GCA_022984225	OM867676.1	Viruses	Uroviricota	Caudoviricetes		Autographiviridae	Studiervirinae	Kayfunavirus	Salmonella phage PRF-SP2	Salmonella
GCA_022984415.2_ASM2298441v1_translated_cds	lcl|ON018986.2_prot_UOL51081.1_9	ulx	9	ADF/Anti_RM/dar_ddr_hdf_ulx	GCA_022984415.2_ASM2298441v1_translated_cds_dar_ddr_hdf_ulx_1	1	1	2	1	ulx	mandatory	146	3.6e-63	204.7	0.986	0.979	1	143	UOL51081.1	dar_ddr_hdf_ulx	2	6693	1	1	GCA_022984415.2_ASM2298441v1_translated_cds_dar_ddr_hdf_ulx_2	dar_ddr_hdf_ulx	GCA_022984415	ON018986.2	Viruses	Uroviricota	Caudoviricetes				Punavirus	Escherichia phage JL22	Escherichia
GCA_022984415.2_ASM2298441v1_translated_cds	lcl|ON018986.2_prot_UOL51082.1_10	darb	10	ADF/Anti_RM/dar_ddr_hdf_ulx	GCA_022984415.2_ASM2298441v1_translated_cds_dar_ddr_hdf_ulx_1	1	1	2	1	darb	mandatory	2255	0	5433.8	1	1	1	2255	UOL51082.1	dar_ddr_hdf_ulx	2	6693	1	1	GCA_022984415.2_ASM2298441v1_translated_cds_dar_ddr_hdf_ulx_2	dar_ddr_hdf_ulx	GCA_022984415	ON018986.2	Viruses	Uroviricota	Caudoviricetes				Punavirus	Escherichia phage JL22	Escherichia
GCA_022984415.2_ASM2298441v1_translated_cds	lcl|ON018986.2_prot_UOL50973.1_19	ddrb	19	ADF/Anti_RM/dar_ddr_hdf_ulx	GCA_022984415.2_ASM2298441v1_translated_cds_dar_ddr_hdf_ulx_2	1	1	4	1	ddrb	mandatory	995	0	1875.1	0.999	0.999	1	994	UOL50973.1	dar_ddr_hdf_ulx	4	6693	1	1	GCA_022984415.2_ASM2298441v1_translated_cds_dar_ddr_hdf_ulx_1	dar_ddr_hdf_ulx	GCA_022984415	ON018986.2	Viruses	Uroviricota	Caudoviricetes				Punavirus	Escherichia phage JL22	Escherichia
GCA_022984415.2_ASM2298441v1_translated_cds	lcl|ON018986.2_prot_UOL50974.1_20	ddra	20	ADF/Anti_RM/dar_ddr_hdf_ulx	GCA_022984415.2_ASM2298441v1_translated_cds_dar_ddr_hdf_ulx_2	1	1	4	1	ddra	mandatory	121	6.9e-57	183.9	0.992	0.992	1	120	UOL50974.1	dar_ddr_hdf_ulx	4	6693	1	1	GCA_022984415.2_ASM2298441v1_translated_cds_dar_ddr_hdf_ulx_1	dar_ddr_hdf_ulx	GCA_022984415	ON018986.2	Viruses	Uroviricota	Caudoviricetes				Punavirus	Escherichia phage JL22	Escherichia
GCA_022984415.2_ASM2298441v1_translated_cds	lcl|ON018986.2_prot_UOL50975.1_21	dara	21	ADF/Anti_RM/dar_ddr_hdf_ulx	GCA_022984415.2_ASM2298441v1_translated_cds_dar_ddr_hdf_ulx_2	1	1	4	1	dara	mandatory	639	0	1263.2	1	0.998	1	638	UOL50975.1	dar_ddr_hdf_ulx	4	6693	1	1	GCA_022984415.2_ASM2298441v1_translated_cds_dar_ddr_hdf_ulx_1	dar_ddr_hdf_ulx	GCA_022984415	ON018986.2	Viruses	Uroviricota	Caudoviricetes				Punavirus	Escherichia phage JL22	Escherichia
GCA_022984415.2_ASM2298441v1_translated_cds	lcl|ON018986.2_prot_UOL50976.1_22	hdf	22	ADF/Anti_RM/dar_ddr_hdf_ulx	GCA_022984415.2_ASM2298441v1_translated_cds_dar_ddr_hdf_ulx_2	1	1	4	1	hdf	mandatory	200	2.8e-82	268.4	0.976	0.995	1	199	UOL50976.1	dar_ddr_hdf_ulx	4	6693	1	1	GCA_022984415.2_ASM2298441v1_translated_cds_dar_ddr_hdf_ulx_1	dar_ddr_hdf_ulx	GCA_022984415	ON018986.2	Viruses	Uroviricota	Caudoviricetes				Punavirus	Escherichia phage JL22	Escherichia
GCA_023078875.1_ASM2307887v1_translated_cds	lcl|ON042478.1_prot_UOX40414.1_90	dam	90	ADF/Anti_RM/dam	GCA_023078875.1_ASM2307887v1_translated_cds_dam_4	1	1	1	1	dam	mandatory	261	1.2e-102	336.9	0.989	0.996	2	261	UOX40414.1	dam	1	25569					GCA_023078875	ON042478.1	Viruses	Uroviricota	Caudoviricetes		Straboviridae		Biquartavirus	Aeromonas phage AhFM11	Aeromonas
GCA_023078875.1_ASM2307887v1_translated_cds	lcl|ON042478.1_prot_UOX40455.1_131	narp2_nampt	131	ADF/NADP/NARP2	GCA_023078875.1_ASM2307887v1_translated_cds_NARP2_1	1	1	2	1	narp2_nampt	mandatory	493	1.6e-173	572	0.794	0.874	10	440	UOX40455.1	NARP2	14	13814					GCA_023078875	ON042478.1	Viruses	Uroviricota	Caudoviricetes		Straboviridae		Biquartavirus	Aeromonas phage AhFM11	Aeromonas
GCA_023078875.1_ASM2307887v1_translated_cds	lcl|ON042478.1_prot_UOX40468.1_144	narp2_nmnat	144	ADF/NADP/NARP2	GCA_023078875.1_ASM2307887v1_translated_cds_NARP2_1	1	1	2	1	narp2_nmnat	mandatory	351	3.8e-100	329.3	0.869	0.991	3	350	UOX40468.1	NARP2	14	13814					GCA_023078875	ON042478.1	Viruses	Uroviricota	Caudoviricetes		Straboviridae		Biquartavirus	Aeromonas phage AhFM11	Aeromonas
GCA_023078875.1_ASM2307887v1_translated_cds	lcl|ON042478.1_prot_UOX40497.1_173	acb2	173	ADF/Anti_CBASS/acb2	GCA_023078875.1_ASM2307887v1_translated_cds_acb2_3	1	1	1	1	acb2	mandatory	74	1.1e-13	45.4	0.442	0.568	1	42	UOX40497.1	acb2	1	9670	1	1	GCA_023078875.1_ASM2307887v1_translated_cds_acb1_2	acb1	GCA_023078875	ON042478.1	Viruses	Uroviricota	Caudoviricetes		Straboviridae		Biquartavirus	Aeromonas phage AhFM11	Aeromonas
GCA_023078875.1_ASM2307887v1_translated_cds	lcl|ON042478.1_prot_UOX40520.1_196	acb1	196	ADF/Anti_CBASS/acb1	GCA_023078875.1_ASM2307887v1_translated_cds_acb1_2	1	1	1	1	acb1	mandatory	146	1.7e-56	184	0.935	0.966	4	144	UOX40520.1	acb1	1	9670	1	1	GCA_023078875.1_ASM2307887v1_translated_cds_acb2_3	acb2	GCA_023078875	ON042478.1	Viruses	Uroviricota	Caudoviricetes		Straboviridae		Biquartavirus	Aeromonas phage AhFM11	Aeromonas
GCA_023078885.1_ASM2307888v1_translated_cds	lcl|OM810292.1_prot_UOX39647.1_202	acb1	202	ADF/Anti_CBASS/acb1	GCA_023078885.1_ASM2307888v1_translated_cds_acb1_1	1	1	1	1	acb1	mandatory	159	6.9e-14	45.5	0.542	0.535	40	124	UOX39647.1	acb1	1	0	1	1	GCA_023078885.1_ASM2307888v1_translated_cds_tad1_2	tad1	GCA_023078885	OM810292.1	Viruses	Uroviricota	Caudoviricetes					Aeromonas phage ZPAH34	Aeromonas
GCA_023078885.1_ASM2307888v1_translated_cds	lcl|OM810292.1_prot_UOX39648.1_203	tad1	203	ADF/Anti_Thoeris/tad1	GCA_023078885.1_ASM2307888v1_translated_cds_tad1_2	1	1	1	1	tad1	mandatory	126	1e-22	74.4	0.876	0.825	21	124	UOX39648.1	tad1	1	0	1	1	GCA_023078885.1_ASM2307888v1_translated_cds_acb1_1	acb1	GCA_023078885	OM810292.1	Viruses	Uroviricota	Caudoviricetes					Aeromonas phage ZPAH34	Aeromonas
GCA_004780845.1_ASM478084v1_translated_cds	lcl|MK448781.1_prot_QBX19857.1_62	aca13	62	ADF/Anti_CRISPR/Aca_alone	GCA_004780845.1_ASM478084v1_translated_cds_Aca_alone_1	1	1	1	1	aca13	mandatory	56	1.9e-28	90.1	0.902	0.982	1	55	QBX19857.1	Aca_alone	1						GCA_004780845	MK448781.1	Viruses	Uroviricota	Caudoviricetes					Streptococcus phage Javan5	Streptococcus
GCA_004780925.1_ASM478092v1_translated_cds	lcl|MK448785.1_prot_QBX20044.1_13	acriia21	13	ADF/Anti_CRISPR/acriia21	GCA_004780925.1_ASM478092v1_translated_cds_acriia21_1	1	1	1	1	acriia21	mandatory	253	3.3e-31	99.9	0.845	0.415	12	116	QBX20044.1	acriia21	1	9701					GCA_004780925	MK448785.1	Viruses	Uroviricota	Caudoviricetes			Trabyvirinae		Streptococcus phage Javan507	Streptococcus
GCA_004780925.1_ASM478092v1_translated_cds	lcl|MK448785.1_prot_QBX20087.1_56	acriia23	56	ADF/Anti_CRISPR/acriia23	GCA_004780925.1_ASM478092v1_translated_cds_acriia23_2	1	1	1	1	acriia23	mandatory	83	3e-48	154.2	0.854	1	1	83	QBX20087.1	acriia23	1	9701					GCA_004780925	MK448785.1	Viruses	Uroviricota	Caudoviricetes			Trabyvirinae		Streptococcus phage Javan507	Streptococcus
GCA_004781065.1_ASM478106v1_translated_cds	lcl|MK448792.1_prot_QBX20425.1_13	acriia21	13	ADF/Anti_CRISPR/acriia21	GCA_004781065.1_ASM478106v1_translated_cds_acriia21_1	1	1	1	1	acriia21	mandatory	253	2.9e-31	100.1	0.845	0.415	12	116	QBX20425.1	acriia21	1						GCA_004781065	MK448792.1	Viruses	Uroviricota	Caudoviricetes			Trabyvirinae		Streptococcus phage Javan521	Streptococcus
GCA_004781245.1_ASM478124v1_translated_cds	lcl|MK448801.1_prot_QBX20971.1_19	acriia21	19	ADF/Anti_CRISPR/acriia21	GCA_004781245.1_ASM478124v1_translated_cds_acriia21_1	1	1	1	1	acriia21	mandatory	256	8.1e-30	95.5	0.884	0.43	8	117	QBX20971.1	acriia21	1						GCA_004781245	MK448801.1	Viruses	Uroviricota	Caudoviricetes					Streptococcus phage Javan549	Streptococcus
GCA_004781445.1_ASM478144v1_translated_cds	lcl|MK448812.1_prot_QBX21497.1_12	acriia21	12	ADF/Anti_CRISPR/acriia21	GCA_004781445.1_ASM478144v1_translated_cds_acriia21_1	1	1	1	1	acriia21	mandatory	269	3.8e-26	83.3	0.876	0.413	15	125	QBX21497.1	acriia21	1						GCA_004781445	MK448812.1	Viruses	Uroviricota	Caudoviricetes			Trabyvirinae		Streptococcus phage Javan577	Streptococcus
GCA_004781605.1_ASM478160v1_translated_cds	lcl|MK448820.1_prot_QBX21897.1_51	aca13	51	ADF/Anti_CRISPR/Aca_alone	GCA_004781605.1_ASM478160v1_translated_cds_Aca_alone_1	1	1	1	1	aca13	mandatory	120	7.4e-28	88	0.902	0.467	1	56	QBX21897.1	Aca_alone	1						GCA_004781605	MK448820.1	Viruses	Uroviricota	Caudoviricetes					Streptococcus phage Javan617	Streptococcus
GCA_004781625.1_ASM478162v1_translated_cds	lcl|MK448821.1_prot_QBX22002.1_55	aca13	55	ADF/Anti_CRISPR/Aca_alone	GCA_004781625.1_ASM478162v1_translated_cds_Aca_alone_1	1	1	1	1	aca13	mandatory	67	4.2e-28	88.9	0.902	0.821	6	60	QBX22002.1	Aca_alone	1						GCA_004781625	MK448821.1	Viruses	Uroviricota	Caudoviricetes			Trabyvirinae		Streptococcus phage Javan623	Streptococcus
GCA_004781645.1_ASM478164v1_translated_cds	lcl|MK448822.1_prot_QBX22005.1_49	aca11	49	ADF/Anti_CRISPR/Aca_alone	GCA_004781645.1_ASM478164v1_translated_cds_Aca_alone_1	1	1	1	1	aca11	mandatory	63	2e-24	77	0.969	0.984	1	62	QBX22005.1	Aca_alone	1						GCA_004781645	MK448822.1	Viruses	Uroviricota	Caudoviricetes			Trabyvirinae		Streptococcus phage Javan629	Streptococcus
GCA_004781665.1_ASM478166v1_translated_cds	lcl|MK448823.1_prot_QBX22057.1_52	aca12	52	ADF/Anti_CRISPR/Aca_alone	GCA_004781665.1_ASM478166v1_translated_cds_Aca_alone_1	1	1	1	1	aca12	mandatory	142	7.6e-60	192.5	1	1	1	142	QBX22057.1	Aca_alone	1						GCA_004781665	MK448823.1	Viruses	Uroviricota	Caudoviricetes					Streptococcus phage Javan633	Streptococcus
GCA_004781685.1_ASM478168v1_translated_cds	lcl|MK448824.1_prot_QBX22128.1_20	acriia21	20	ADF/Anti_CRISPR/acriia21	GCA_004781685.1_ASM478168v1_translated_cds_acriia21_1	1	1	1	1	acriia21	mandatory	266	1.8e-30	97.6	0.868	0.406	8	115	QBX22128.1	acriia21	1						GCA_004781685	MK448824.1	Viruses	Uroviricota	Caudoviricetes					Streptococcus phage Javan637	Streptococcus
GCA_004781785.1_ASM478178v1_translated_cds	lcl|MK448829.1_prot_QBX22387.1_52	aca13	52	ADF/Anti_CRISPR/Aca_alone	GCA_004781785.1_ASM478178v1_translated_cds_Aca_alone_1	1	1	1	1	aca13	mandatory	56	1.7e-28	90.1	0.902	0.982	1	55	QBX22387.1	Aca_alone	1						GCA_004781785	MK448829.1	Viruses	Uroviricota	Caudoviricetes					Streptococcus phage Javan7	Streptococcus
GCA_004781805.1_ASM478180v1_translated_cds	lcl|MK448830.1_prot_QBX22405.1_16	acriia21	16	ADF/Anti_CRISPR/acriia21	GCA_004781805.1_ASM478180v1_translated_cds_acriia21_1	1	1	1	1	acriia21	mandatory	248	9.6e-27	85.4	0.822	0.407	11	111	QBX22405.1	acriia21	1						GCA_004781805	MK448830.1	Viruses	Uroviricota	Caudoviricetes					Streptococcus phage Javan73	Streptococcus
GCA_004781945.1_ASM478194v1_translated_cds	lcl|MK448837.1_prot_QBX22798.1_10	acriia21	10	ADF/Anti_CRISPR/acriia21	GCA_004781945.1_ASM478194v1_translated_cds_acriia21_2	1	1	1	1	acriia21	mandatory	253	8.6e-32	101.7	0.86	0.423	8	114	QBX22798.1	acriia21	1	6790					GCA_004781945	MK448837.1	Viruses	Uroviricota	Caudoviricetes					Streptococcus phage Javan10	Streptococcus
GCA_004781945.1_ASM478194v1_translated_cds	lcl|MK448837.1_prot_QBX22753.1_55	aca13	55	ADF/Anti_CRISPR/Aca_alone	GCA_004781945.1_ASM478194v1_translated_cds_Aca_alone_1	1	1	1	1	aca13	mandatory	56	1.8e-28	90.1	0.902	0.982	1	55	QBX22753.1	Aca_alone	1	6790					GCA_004781945	MK448837.1	Viruses	Uroviricota	Caudoviricetes					Streptococcus phage Javan10	Streptococcus
GCA_004781985.1_ASM478198v1_translated_cds	lcl|MK448839.1_prot_QBX22904.1_6	dam	6	ADF/Anti_RM/dam	GCA_004781985.1_ASM478198v1_translated_cds_dam_1	1	1	1	1	dam	mandatory	297	1.4e-104	341.4	0.993	0.946	2	282	QBX22904.1	dam	1						GCA_004781985	MK448839.1	Viruses	Uroviricota	Caudoviricetes					Streptococcus phage Javan102	Streptococcus
GCA_004782025.1_ASM478202v1_translated_cds	lcl|MK448841.1_prot_QBX23010.1_6	dam	6	ADF/Anti_RM/dam	GCA_004782025.1_ASM478202v1_translated_cds_dam_1	1	1	1	1	dam	mandatory	297	1.4e-104	341.4	0.993	0.946	2	282	QBX23010.1	dam	1						GCA_004782025	MK448841.1	Viruses	Uroviricota	Caudoviricetes					Streptococcus phage Javan108	Streptococcus
GCA_004782065.1_ASM478206v1_translated_cds	lcl|MK448843.1_prot_QBX23124.1_6	dam	6	ADF/Anti_RM/dam	GCA_004782065.1_ASM478206v1_translated_cds_dam_1	1	1	1	1	dam	mandatory	297	1.4e-104	341.4	0.993	0.946	2	282	QBX23124.1	dam	1						GCA_004782065	MK448843.1	Viruses	Uroviricota	Caudoviricetes					Streptococcus phage Javan112	Streptococcus
GCA_004782085.1_ASM478208v1_translated_cds	lcl|MK448844.1_prot_QBX23171.1_42	aca11	42	ADF/Anti_CRISPR/acriia24	GCA_004782085.1_ASM478208v1_translated_cds_acriia24_2	1	1	1.5	1	aca11	accessory	66	5.3e-31	97.9	0.953	0.924	1	61	QBX23171.1	acriia24	3						GCA_004782085	MK448844.1	Viruses	Uroviricota	Caudoviricetes					Streptococcus phage Javan116	Streptococcus
GCA_004782085.1_ASM478208v1_translated_cds	lcl|MK448844.1_prot_QBX23173.1_44	acriia24	44	ADF/Anti_CRISPR/acriia24	GCA_004782085.1_ASM478208v1_translated_cds_acriia24_2	1	1	1.5	1	acriia24	mandatory	152	1.1e-45	145.7	0.943	0.651	2	100	QBX23173.1	acriia24	3						GCA_004782085	MK448844.1	Viruses	Uroviricota	Caudoviricetes					Streptococcus phage Javan116	Streptococcus
GCA_021355355.1_ASM2135535v1_translated_cds	lcl|MT526905.1_prot_QLF85462.1_31	alt	31	ADF/Anti_TA/alt	GCA_021355355.1_ASM2135535v1_translated_cds_alt_3	1	1	1	2	alt	mandatory	685	6.5e-240	792.2	0.997	0.999	1	684	QLF85462.1	alt	2	35902					GCA_021355355	MT526905.1	Viruses	Uroviricota	Caudoviricetes		Straboviridae	Tevenvirinae	Tequatrovirus	Tequatrovirus ecombl75	Yersinia
GCA_021355355.1_ASM2135535v1_translated_cds	lcl|MT526905.1_prot_QLF85463.1_32	alt	32	ADF/Anti_TA/alt	GCA_021355355.1_ASM2135535v1_translated_cds_alt_3	1	1	1	2	alt	mandatory	684	1e-260	860.9	0.999	0.999	1	683	QLF85463.1	alt	2	35902					GCA_021355355	MT526905.1	Viruses	Uroviricota	Caudoviricetes		Straboviridae	Tevenvirinae	Tequatrovirus	Tequatrovirus ecombl75	Yersinia
GCA_021355355.1_ASM2135535v1_translated_cds	lcl|MT526905.1_prot_QLF85521.1_90	arn	90	ADF/Anti_RM/arn	GCA_021355355.1_ASM2135535v1_translated_cds_arn_4	1	1	1	1	arn	mandatory	92	4.6e-62	200.7	1	1	1	92	QLF85521.1	arn	1	23909					GCA_021355355	MT526905.1	Viruses	Uroviricota	Caudoviricetes		Straboviridae	Tevenvirinae	Tequatrovirus	Tequatrovirus ecombl75	Yersinia
GCA_021355355.1_ASM2135535v1_translated_cds	lcl|MT526905.1_prot_QLF85571.1_140	dam	140	ADF/Anti_RM/dam	GCA_021355355.1_ASM2135535v1_translated_cds_dam_5	1	1	1	1	dam	mandatory	259	7.7e-110	360.6	0.985	0.996	2	259	QLF85571.1	dam	1	2777	1	2	GCA_021355355.1_ASM2135535v1_translated_cds_tifa_7|GCA_021355355.1_ASM2135535v1_translated_cds_dmd_6	dmd|tifa	GCA_021355355	MT526905.1	Viruses	Uroviricota	Caudoviricetes		Straboviridae	Tevenvirinae	Tequatrovirus	Tequatrovirus ecombl75	Yersinia
GCA_021355355.1_ASM2135535v1_translated_cds	lcl|MT526905.1_prot_QLF85578.1_147	tifa	147	ADF/Anti_TA/tifa	GCA_021355355.1_ASM2135535v1_translated_cds_tifa_7	1	1	1	1	tifa	mandatory	85	6.4e-48	154.6	1	0.976	1	83	QLF85578.1	tifa	1	2	1	2	GCA_021355355.1_ASM2135535v1_translated_cds_dam_5|GCA_021355355.1_ASM2135535v1_translated_cds_dmd_6	dam|dmd	GCA_021355355	MT526905.1	Viruses	Uroviricota	Caudoviricetes		Straboviridae	Tevenvirinae	Tequatrovirus	Tequatrovirus ecombl75	Yersinia
GCA_021355355.1_ASM2135535v1_translated_cds	lcl|MT526905.1_prot_QLF85579.1_148	dmd	148	ADF/Anti_TA/dmd	GCA_021355355.1_ASM2135535v1_translated_cds_dmd_6	1	1	1	1	dmd	mandatory	60	6e-35	113.2	0.939	1	1	60	QLF85579.1	dmd	1	2	1	2	GCA_021355355.1_ASM2135535v1_translated_cds_dam_5|GCA_021355355.1_ASM2135535v1_translated_cds_tifa_7	dam|tifa	GCA_021355355	MT526905.1	Viruses	Uroviricota	Caudoviricetes		Straboviridae	Tevenvirinae	Tequatrovirus	Tequatrovirus ecombl75	Yersinia
GCA_021355355.1_ASM2135535v1_translated_cds	lcl|MT526905.1_prot_QLF85658.1_227	acb2	227	ADF/Anti_CBASS/acb2	GCA_021355355.1_ASM2135535v1_translated_cds_acb2_2	1	1	1	1	acb2	mandatory	88	3.7e-14	47.1	0.916	0.943	4	86	QLF85658.1	acb2	1	9634	1	1	GCA_021355355.1_ASM2135535v1_translated_cds_acb1_1	acb1	GCA_021355355	MT526905.1	Viruses	Uroviricota	Caudoviricetes		Straboviridae	Tevenvirinae	Tequatrovirus	Tequatrovirus ecombl75	Yersinia
GCA_021355355.1_ASM2135535v1_translated_cds	lcl|MT526905.1_prot_QLF85678.1_247	acb1	247	ADF/Anti_CBASS/acb1	GCA_021355355.1_ASM2135535v1_translated_cds_acb1_1	1	1	1	1	acb1	mandatory	152	3.4e-69	225.3	0.993	0.98	2	150	QLF85678.1	acb1	1	9634	1	1	GCA_021355355.1_ASM2135535v1_translated_cds_acb2_2	acb2	GCA_021355355	MT526905.1	Viruses	Uroviricota	Caudoviricetes		Straboviridae	Tevenvirinae	Tequatrovirus	Tequatrovirus ecombl75	Yersinia
GCA_021355365.1_ASM2135536v1_translated_cds	lcl|MT515752.1_prot_QNJ49756.1_31	alt	31	ADF/Anti_TA/alt	GCA_021355365.1_ASM2135536v1_translated_cds_alt_3	1	1	1	2	alt	mandatory	685	6.5e-240	792.2	0.997	0.999	1	684	QNJ49756.1	alt	2	35890					GCA_021355365	MT515752.1	Viruses	Uroviricota	Caudoviricetes		Straboviridae	Tevenvirinae	Tequatrovirus	Tequatrovirus ecombl75	Yersinia
GCA_021355365.1_ASM2135536v1_translated_cds	lcl|MT515752.1_prot_QNJ49757.1_32	alt	32	ADF/Anti_TA/alt	GCA_021355365.1_ASM2135536v1_translated_cds_alt_3	1	1	1	2	alt	mandatory	684	1e-260	860.9	0.999	0.999	1	683	QNJ49757.1	alt	2	35890					GCA_021355365	MT515752.1	Viruses	Uroviricota	Caudoviricetes		Straboviridae	Tevenvirinae	Tequatrovirus	Tequatrovirus ecombl75	Yersinia
GCA_021355365.1_ASM2135536v1_translated_cds	lcl|MT515752.1_prot_QNJ49815.1_90	arn	90	ADF/Anti_RM/arn	GCA_021355365.1_ASM2135536v1_translated_cds_arn_4	1	1	1	1	arn	mandatory	92	4.6e-62	200.7	1	1	1	92	QNJ49815.1	arn	1	23909					GCA_021355365	MT515752.1	Viruses	Uroviricota	Caudoviricetes		Straboviridae	Tevenvirinae	Tequatrovirus	Tequatrovirus ecombl75	Yersinia
GCA_021355365.1_ASM2135536v1_translated_cds	lcl|MT515752.1_prot_QNJ49865.1_140	dam	140	ADF/Anti_RM/dam	GCA_021355365.1_ASM2135536v1_translated_cds_dam_5	1	1	1	1	dam	mandatory	259	7.7e-110	360.6	0.985	0.996	2	259	QNJ49865.1	dam	1	2777	1	2	GCA_021355365.1_ASM2135536v1_translated_cds_tifa_7|GCA_021355365.1_ASM2135536v1_translated_cds_dmd_6	dmd|tifa	GCA_021355365	MT515752.1	Viruses	Uroviricota	Caudoviricetes		Straboviridae	Tevenvirinae	Tequatrovirus	Tequatrovirus ecombl75	Yersinia
GCA_021355365.1_ASM2135536v1_translated_cds	lcl|MT515752.1_prot_QNJ49872.1_147	tifa	147	ADF/Anti_TA/tifa	GCA_021355365.1_ASM2135536v1_translated_cds_tifa_7	1	1	1	1	tifa	mandatory	85	6.4e-48	154.6	1	0.976	1	83	QNJ49872.1	tifa	1	2	1	2	GCA_021355365.1_ASM2135536v1_translated_cds_dam_5|GCA_021355365.1_ASM2135536v1_translated_cds_dmd_6	dam|dmd	GCA_021355365	MT515752.1	Viruses	Uroviricota	Caudoviricetes		Straboviridae	Tevenvirinae	Tequatrovirus	Tequatrovirus ecombl75	Yersinia
GCA_021355365.1_ASM2135536v1_translated_cds	lcl|MT515752.1_prot_QNJ49873.1_148	dmd	148	ADF/Anti_TA/dmd	GCA_021355365.1_ASM2135536v1_translated_cds_dmd_6	1	1	1	1	dmd	mandatory	60	6e-35	113.2	0.939	1	1	60	QNJ49873.1	dmd	1	2	1	2	GCA_021355365.1_ASM2135536v1_translated_cds_dam_5|GCA_021355365.1_ASM2135536v1_translated_cds_tifa_7	dam|tifa	GCA_021355365	MT515752.1	Viruses	Uroviricota	Caudoviricetes		Straboviridae	Tevenvirinae	Tequatrovirus	Tequatrovirus ecombl75	Yersinia
GCA_021355365.1_ASM2135536v1_translated_cds	lcl|MT515752.1_prot_QNJ49952.1_227	acb2	227	ADF/Anti_CBASS/acb2	GCA_021355365.1_ASM2135536v1_translated_cds_acb2_2	1	1	1	1	acb2	mandatory	88	3.7e-14	47.1	0.916	0.943	4	86	QNJ49952.1	acb2	1	9634	1	1	GCA_021355365.1_ASM2135536v1_translated_cds_acb1_1	acb1	GCA_021355365	MT515752.1	Viruses	Uroviricota	Caudoviricetes		Straboviridae	Tevenvirinae	Tequatrovirus	Tequatrovirus ecombl75	Yersinia
GCA_021355365.1_ASM2135536v1_translated_cds	lcl|MT515752.1_prot_QNJ49972.1_247	acb1	247	ADF/Anti_CBASS/acb1	GCA_021355365.1_ASM2135536v1_translated_cds_acb1_1	1	1	1	1	acb1	mandatory	152	3.4e-69	225.3	0.993	0.98	2	150	QNJ49972.1	acb1	1	9634	1	1	GCA_021355365.1_ASM2135536v1_translated_cds_acb2_2	acb2	GCA_021355365	MT515752.1	Viruses	Uroviricota	Caudoviricetes		Straboviridae	Tevenvirinae	Tequatrovirus	Tequatrovirus ecombl75	Yersinia
GCA_021355375.1_ASM2135537v1_translated_cds	lcl|MT515753.1_prot_QNJ50023.1_31	alt	31	ADF/Anti_TA/alt	GCA_021355375.1_ASM2135537v1_translated_cds_alt_4	1	1	1	2	alt	mandatory	685	4.7e-240	792.6	0.997	0.999	1	684	QNJ50023.1	alt	2	34966					GCA_021355375	MT515753.1	Viruses	Uroviricota	Caudoviricetes		Straboviridae	Tevenvirinae	Tequatrovirus	Tequatrovirus cm8	Yersinia
GCA_021355375.1_ASM2135537v1_translated_cds	lcl|MT515753.1_prot_QNJ50024.1_32	alt	32	ADF/Anti_TA/alt	GCA_021355375.1_ASM2135537v1_translated_cds_alt_4	1	1	1	2	alt	mandatory	697	9e-270	890.9	0.999	0.999	1	696	QNJ50024.1	alt	2	34966					GCA_021355375	MT515753.1	Viruses	Uroviricota	Caudoviricetes		Straboviridae	Tevenvirinae	Tequatrovirus	Tequatrovirus cm8	Yersinia
GCA_021355375.1_ASM2135537v1_translated_cds	lcl|MT515753.1_prot_QNJ50079.1_87	arn	87	ADF/Anti_RM/arn	GCA_021355375.1_ASM2135537v1_translated_cds_arn_5	1	1	1	1	arn	mandatory	92	2.4e-62	201.6	1	1	1	92	QNJ50079.1	arn	1	25706					GCA_021355375	MT515753.1	Viruses	Uroviricota	Caudoviricetes		Straboviridae	Tevenvirinae	Tequatrovirus	Tequatrovirus cm8	Yersinia
GCA_021355375.1_ASM2135537v1_translated_cds	lcl|MT515753.1_prot_QNJ50134.1_142	adfa	142	ADF/Anti_DarTG/adfa	GCA_021355375.1_ASM2135537v1_translated_cds_adfa_3	1	1	1	1	adfa	mandatory	208	1.1e-133	437	1	1	1	208	QNJ50134.1	adfa	1	354	1	2	GCA_021355375.1_ASM2135537v1_translated_cds_tifa_7|GCA_021355375.1_ASM2135537v1_translated_cds_dmd_6	dmd|tifa	GCA_021355375	MT515753.1	Viruses	Uroviricota	Caudoviricetes		Straboviridae	Tevenvirinae	Tequatrovirus	Tequatrovirus cm8	Yersinia
GCA_021355375.1_ASM2135537v1_translated_cds	lcl|MT515753.1_prot_QNJ50136.1_144	tifa	144	ADF/Anti_TA/tifa	GCA_021355375.1_ASM2135537v1_translated_cds_tifa_7	1	1	1	1	tifa	mandatory	85	2.3e-48	156	1	0.976	1	83	QNJ50136.1	tifa	1	2	1	2	GCA_021355375.1_ASM2135537v1_translated_cds_adfa_3|GCA_021355375.1_ASM2135537v1_translated_cds_dmd_6	adfa|dmd	GCA_021355375	MT515753.1	Viruses	Uroviricota	Caudoviricetes		Straboviridae	Tevenvirinae	Tequatrovirus	Tequatrovirus cm8	Yersinia
GCA_021355375.1_ASM2135537v1_translated_cds	lcl|MT515753.1_prot_QNJ50137.1_145	dmd	145	ADF/Anti_TA/dmd	GCA_021355375.1_ASM2135537v1_translated_cds_dmd_6	1	1	1	1	dmd	mandatory	60	2.7e-35	114.3	0.939	1	1	60	QNJ50137.1	dmd	1	2	1	2	GCA_021355375.1_ASM2135537v1_translated_cds_adfa_3|GCA_021355375.1_ASM2135537v1_translated_cds_tifa_7	adfa|tifa	GCA_021355375	MT515753.1	Viruses	Uroviricota	Caudoviricetes		Straboviridae	Tevenvirinae	Tequatrovirus	Tequatrovirus cm8	Yersinia
GCA_021355375.1_ASM2135537v1_translated_cds	lcl|MT515753.1_prot_QNJ50213.1_221	acb2	221	ADF/Anti_CBASS/acb2	GCA_021355375.1_ASM2135537v1_translated_cds_acb2_2	1	1	1	1	acb2	mandatory	88	3.2e-15	50.5	0.916	0.943	4	86	QNJ50213.1	acb2	1	10997					GCA_021355375	MT515753.1	Viruses	Uroviricota	Caudoviricetes		Straboviridae	Tevenvirinae	Tequatrovirus	Tequatrovirus cm8	Yersinia
GCA_021355375.1_ASM2135537v1_translated_cds	lcl|MT515753.1_prot_QNJ50235.1_243	acb1	243	ADF/Anti_CBASS/acb1	GCA_021355375.1_ASM2135537v1_translated_cds_acb1_1	1	1	1	1	acb1	mandatory	151	3.3e-69	225.4	0.993	0.987	1	149	QNJ50235.1	acb1	1	10997					GCA_021355375	MT515753.1	Viruses	Uroviricota	Caudoviricetes		Straboviridae	Tevenvirinae	Tequatrovirus	Tequatrovirus cm8	Yersinia
GCA_021355385.1_ASM2135538v1_translated_cds	lcl|MT515754.1_prot_QNJ50286.1_31	alt	31	ADF/Anti_TA/alt	GCA_021355385.1_ASM2135538v1_translated_cds_alt_3	1	1	1	2	alt	mandatory	683	3.2e-237	783.3	0.997	0.999	1	682	QNJ50286.1	alt	2	35933					GCA_021355385	MT515754.1	Viruses	Uroviricota	Caudoviricetes		Straboviridae	Tevenvirinae	Tequatrovirus	Tequatrovirus ecombl75	Yersinia
GCA_021355385.1_ASM2135538v1_translated_cds	lcl|MT515754.1_prot_QNJ50287.1_32	alt	32	ADF/Anti_TA/alt	GCA_021355385.1_ASM2135538v1_translated_cds_alt_3	1	1	1	2	alt	mandatory	682	5.1e-261	861.9	0.999	0.999	1	681	QNJ50287.1	alt	2	35933					GCA_021355385	MT515754.1	Viruses	Uroviricota	Caudoviricetes		Straboviridae	Tevenvirinae	Tequatrovirus	Tequatrovirus ecombl75	Yersinia
GCA_021355385.1_ASM2135538v1_translated_cds	lcl|MT515754.1_prot_QNJ50344.1_89	arn	89	ADF/Anti_RM/arn	GCA_021355385.1_ASM2135538v1_translated_cds_arn_4	1	1	1	1	arn	mandatory	92	5.1e-62	200.6	1	1	1	92	QNJ50344.1	arn	1	23993					GCA_021355385	MT515754.1	Viruses	Uroviricota	Caudoviricetes		Straboviridae	Tevenvirinae	Tequatrovirus	Tequatrovirus ecombl75	Yersinia
GCA_021355385.1_ASM2135538v1_translated_cds	lcl|MT515754.1_prot_QNJ50393.1_138	dam	138	ADF/Anti_RM/dam	GCA_021355385.1_ASM2135538v1_translated_cds_dam_5	1	1	1	1	dam	mandatory	259	7.6e-110	360.6	0.985	0.996	2	259	QNJ50393.1	dam	1	3035	1	2	GCA_021355385.1_ASM2135538v1_translated_cds_tifa_7|GCA_021355385.1_ASM2135538v1_translated_cds_dmd_6	dmd|tifa	GCA_021355385	MT515754.1	Viruses	Uroviricota	Caudoviricetes		Straboviridae	Tevenvirinae	Tequatrovirus	Tequatrovirus ecombl75	Yersinia
GCA_021355385.1_ASM2135538v1_translated_cds	lcl|MT515754.1_prot_QNJ50401.1_146	tifa	146	ADF/Anti_TA/tifa	GCA_021355385.1_ASM2135538v1_translated_cds_tifa_7	1	1	1	1	tifa	mandatory	85	6.3e-48	154.6	1	0.976	1	83	QNJ50401.1	tifa	1	2	1	2	GCA_021355385.1_ASM2135538v1_translated_cds_dam_5|GCA_021355385.1_ASM2135538v1_translated_cds_dmd_6	dam|dmd	GCA_021355385	MT515754.1	Viruses	Uroviricota	Caudoviricetes		Straboviridae	Tevenvirinae	Tequatrovirus	Tequatrovirus ecombl75	Yersinia
GCA_021355385.1_ASM2135538v1_translated_cds	lcl|MT515754.1_prot_QNJ50402.1_147	dmd	147	ADF/Anti_TA/dmd	GCA_021355385.1_ASM2135538v1_translated_cds_dmd_6	1	1	1	1	dmd	mandatory	60	5.9e-35	113.2	0.939	1	1	60	QNJ50402.1	dmd	1	2	1	2	GCA_021355385.1_ASM2135538v1_translated_cds_dam_5|GCA_021355385.1_ASM2135538v1_translated_cds_tifa_7	dam|tifa	GCA_021355385	MT515754.1	Viruses	Uroviricota	Caudoviricetes		Straboviridae	Tevenvirinae	Tequatrovirus	Tequatrovirus ecombl75	Yersinia
GCA_021355385.1_ASM2135538v1_translated_cds	lcl|MT515754.1_prot_QNJ50479.1_224	acb2	224	ADF/Anti_CBASS/acb2	GCA_021355385.1_ASM2135538v1_translated_cds_acb2_2	1	1	1	1	acb2	mandatory	88	3.6e-14	47.1	0.916	0.943	4	86	QNJ50479.1	acb2	1	10123					GCA_021355385	MT515754.1	Viruses	Uroviricota	Caudoviricetes		Straboviridae	Tevenvirinae	Tequatrovirus	Tequatrovirus ecombl75	Yersinia
GCA_021355385.1_ASM2135538v1_translated_cds	lcl|MT515754.1_prot_QNJ50499.1_244	acb1	244	ADF/Anti_CBASS/acb1	GCA_021355385.1_ASM2135538v1_translated_cds_acb1_1	1	1	1	1	acb1	mandatory	152	3.4e-69	225.3	0.993	0.98	2	150	QNJ50499.1	acb1	1	10123					GCA_021355385	MT515754.1	Viruses	Uroviricota	Caudoviricetes		Straboviridae	Tevenvirinae	Tequatrovirus	Tequatrovirus ecombl75	Yersinia
GCA_021355395.1_ASM2135539v1_translated_cds	lcl|MT515755.1_prot_QNJ50550.1_31	alt	31	ADF/Anti_TA/alt	GCA_021355395.1_ASM2135539v1_translated_cds_alt_4	1	1	1	2	alt	mandatory	685	4.7e-240	792.6	0.997	0.999	1	684	QNJ50550.1	alt	2	35011					GCA_021355395	MT515755.1	Viruses	Uroviricota	Caudoviricetes		Straboviridae	Tevenvirinae	Tequatrovirus	Tequatrovirus sf21	Yersinia
GCA_021355395.1_ASM2135539v1_translated_cds	lcl|MT515755.1_prot_QNJ50551.1_32	alt	32	ADF/Anti_TA/alt	GCA_021355395.1_ASM2135539v1_translated_cds_alt_4	1	1	1	2	alt	mandatory	697	9e-270	890.9	0.999	0.999	1	696	QNJ50551.1	alt	2	35011					GCA_021355395	MT515755.1	Viruses	Uroviricota	Caudoviricetes		Straboviridae	Tevenvirinae	Tequatrovirus	Tequatrovirus sf21	Yersinia
GCA_021355395.1_ASM2135539v1_translated_cds	lcl|MT515755.1_prot_QNJ50606.1_87	arn	87	ADF/Anti_RM/arn	GCA_021355395.1_ASM2135539v1_translated_cds_arn_5	1	1	1	1	arn	mandatory	92	2.4e-62	201.6	1	1	1	92	QNJ50606.1	arn	1	25706					GCA_021355395	MT515755.1	Viruses	Uroviricota	Caudoviricetes		Straboviridae	Tevenvirinae	Tequatrovirus	Tequatrovirus sf21	Yersinia
GCA_021355395.1_ASM2135539v1_translated_cds	lcl|MT515755.1_prot_QNJ50660.1_141	adfa	141	ADF/Anti_DarTG/adfa	GCA_021355395.1_ASM2135539v1_translated_cds_adfa_3	1	1	1	1	adfa	mandatory	208	1.1e-133	437	1	1	1	208	QNJ50660.1	adfa	1	354	1	2	GCA_021355395.1_ASM2135539v1_translated_cds_tifa_7|GCA_021355395.1_ASM2135539v1_translated_cds_dmd_6	dmd|tifa	GCA_021355395	MT515755.1	Viruses	Uroviricota	Caudoviricetes		Straboviridae	Tevenvirinae	Tequatrovirus	Tequatrovirus sf21	Yersinia
GCA_021355395.1_ASM2135539v1_translated_cds	lcl|MT515755.1_prot_QNJ50662.1_143	tifa	143	ADF/Anti_TA/tifa	GCA_021355395.1_ASM2135539v1_translated_cds_tifa_7	1	1	1	1	tifa	mandatory	85	2.3e-48	156	1	0.976	1	83	QNJ50662.1	tifa	1	2	1	2	GCA_021355395.1_ASM2135539v1_translated_cds_adfa_3|GCA_021355395.1_ASM2135539v1_translated_cds_dmd_6	adfa|dmd	GCA_021355395	MT515755.1	Viruses	Uroviricota	Caudoviricetes		Straboviridae	Tevenvirinae	Tequatrovirus	Tequatrovirus sf21	Yersinia
GCA_021355395.1_ASM2135539v1_translated_cds	lcl|MT515755.1_prot_QNJ50663.1_144	dmd	144	ADF/Anti_TA/dmd	GCA_021355395.1_ASM2135539v1_translated_cds_dmd_6	1	1	1	1	dmd	mandatory	60	2.7e-35	114.3	0.939	1	1	60	QNJ50663.1	dmd	1	2	1	2	GCA_021355395.1_ASM2135539v1_translated_cds_adfa_3|GCA_021355395.1_ASM2135539v1_translated_cds_tifa_7	adfa|tifa	GCA_021355395	MT515755.1	Viruses	Uroviricota	Caudoviricetes		Straboviridae	Tevenvirinae	Tequatrovirus	Tequatrovirus sf21	Yersinia
GCA_021355395.1_ASM2135539v1_translated_cds	lcl|MT515755.1_prot_QNJ50739.1_220	acb2	220	ADF/Anti_CBASS/acb2	GCA_021355395.1_ASM2135539v1_translated_cds_acb2_2	1	1	1	1	acb2	mandatory	88	3.1e-15	50.5	0.916	0.943	4	86	QNJ50739.1	acb2	1	10997					GCA_021355395	MT515755.1	Viruses	Uroviricota	Caudoviricetes		Straboviridae	Tevenvirinae	Tequatrovirus	Tequatrovirus sf21	Yersinia
GCA_021355395.1_ASM2135539v1_translated_cds	lcl|MT515755.1_prot_QNJ50761.1_242	acb1	242	ADF/Anti_CBASS/acb1	GCA_021355395.1_ASM2135539v1_translated_cds_acb1_1	1	1	1	1	acb1	mandatory	151	3.3e-69	225.4	0.993	0.987	1	149	QNJ50761.1	acb1	1	10997					GCA_021355395	MT515755.1	Viruses	Uroviricota	Caudoviricetes		Straboviridae	Tevenvirinae	Tequatrovirus	Tequatrovirus sf21	Yersinia
GCA_021355405.1_ASM2135540v1_translated_cds	lcl|MT515756.1_prot_QNJ50812.1_31	alt	31	ADF/Anti_TA/alt	GCA_021355405.1_ASM2135540v1_translated_cds_alt_3	1	1	1	2	alt	mandatory	685	7.3e-240	792	0.997	0.999	1	684	QNJ50812.1	alt	2	36107					GCA_021355405	MT515756.1	Viruses	Uroviricota	Caudoviricetes		Straboviridae	Tevenvirinae	Tequatrovirus	Tequatrovirus ecombl75	Yersinia
GCA_021355405.1_ASM2135540v1_translated_cds	lcl|MT515756.1_prot_QNJ50813.1_32	alt	32	ADF/Anti_TA/alt	GCA_021355405.1_ASM2135540v1_translated_cds_alt_3	1	1	1	2	alt	mandatory	684	1.1e-260	860.8	0.999	0.999	1	683	QNJ50813.1	alt	2	36107					GCA_021355405	MT515756.1	Viruses	Uroviricota	Caudoviricetes		Straboviridae	Tevenvirinae	Tequatrovirus	Tequatrovirus ecombl75	Yersinia
GCA_021355405.1_ASM2135540v1_translated_cds	lcl|MT515756.1_prot_QNJ50870.1_89	arn	89	ADF/Anti_RM/arn	GCA_021355405.1_ASM2135540v1_translated_cds_arn_4	1	1	1	1	arn	mandatory	92	1.3e-61	199.2	1	1	1	92	QNJ50870.1	arn	1	23643					GCA_021355405	MT515756.1	Viruses	Uroviricota	Caudoviricetes		Straboviridae	Tevenvirinae	Tequatrovirus	Tequatrovirus ecombl75	Yersinia
GCA_021355405.1_ASM2135540v1_translated_cds	lcl|MT515756.1_prot_QNJ50919.1_138	dam	138	ADF/Anti_RM/dam	GCA_021355405.1_ASM2135540v1_translated_cds_dam_5	1	1	1	1	dam	mandatory	259	7.7e-110	360.6	0.985	0.996	2	259	QNJ50919.1	dam	1	2777	1	2	GCA_021355405.1_ASM2135540v1_translated_cds_tifa_7|GCA_021355405.1_ASM2135540v1_translated_cds_dmd_6	dmd|tifa	GCA_021355405	MT515756.1	Viruses	Uroviricota	Caudoviricetes		Straboviridae	Tevenvirinae	Tequatrovirus	Tequatrovirus ecombl75	Yersinia
GCA_021355405.1_ASM2135540v1_translated_cds	lcl|MT515756.1_prot_QNJ50926.1_145	tifa	145	ADF/Anti_TA/tifa	GCA_021355405.1_ASM2135540v1_translated_cds_tifa_7	1	1	1	1	tifa	mandatory	85	1.1e-48	157.1	1	0.976	1	83	QNJ50926.1	tifa	1	2	1	2	GCA_021355405.1_ASM2135540v1_translated_cds_dam_5|GCA_021355405.1_ASM2135540v1_translated_cds_dmd_6	dam|dmd	GCA_021355405	MT515756.1	Viruses	Uroviricota	Caudoviricetes		Straboviridae	Tevenvirinae	Tequatrovirus	Tequatrovirus ecombl75	Yersinia
GCA_021355405.1_ASM2135540v1_translated_cds	lcl|MT515756.1_prot_QNJ50927.1_146	dmd	146	ADF/Anti_TA/dmd	GCA_021355405.1_ASM2135540v1_translated_cds_dmd_6	1	1	1	1	dmd	mandatory	60	6e-35	113.2	0.939	1	1	60	QNJ50927.1	dmd	1	2	1	2	GCA_021355405.1_ASM2135540v1_translated_cds_dam_5|GCA_021355405.1_ASM2135540v1_translated_cds_tifa_7	dam|tifa	GCA_021355405	MT515756.1	Viruses	Uroviricota	Caudoviricetes		Straboviridae	Tevenvirinae	Tequatrovirus	Tequatrovirus ecombl75	Yersinia
GCA_021355405.1_ASM2135540v1_translated_cds	lcl|MT515756.1_prot_QNJ51007.1_226	acb2	226	ADF/Anti_CBASS/acb2	GCA_021355405.1_ASM2135540v1_translated_cds_acb2_2	1	1	1	1	acb2	mandatory	88	2.1e-14	47.9	0.916	0.943	4	86	QNJ51007.1	acb2	1	10270					GCA_021355405	MT515756.1	Viruses	Uroviricota	Caudoviricetes		Straboviridae	Tevenvirinae	Tequatrovirus	Tequatrovirus ecombl75	Yersinia
GCA_021355405.1_ASM2135540v1_translated_cds	lcl|MT515756.1_prot_QNJ51028.1_247	acb1	247	ADF/Anti_CBASS/acb1	GCA_021355405.1_ASM2135540v1_translated_cds_acb1_1	1	1	1	1	acb1	mandatory	151	3.3e-69	225.4	0.993	0.987	1	149	QNJ51028.1	acb1	1	10270					GCA_021355405	MT515756.1	Viruses	Uroviricota	Caudoviricetes		Straboviridae	Tevenvirinae	Tequatrovirus	Tequatrovirus ecombl75	Yersinia
GCA_021355415.1_ASM2135541v1_translated_cds	lcl|MT828552.1_prot_QOI70431.1_30	alt	30	ADF/Anti_TA/alt	GCA_021355415.1_ASM2135541v1_translated_cds_alt_4	1	1	1	2	alt	mandatory	685	6.9e-240	792.1	0.997	0.999	1	684	QOI70431.1	alt	2	36097					GCA_021355415	MT828552.1	Viruses	Uroviricota	Caudoviricetes		Straboviridae	Tevenvirinae	Tequatrovirus	Tequatrovirus pyps2t	Yersinia
GCA_021355415.1_ASM2135541v1_translated_cds	lcl|MT828552.1_prot_QOI70432.1_31	alt	31	ADF/Anti_TA/alt	GCA_021355415.1_ASM2135541v1_translated_cds_alt_4	1	1	1	2	alt	mandatory	682	5.1e-261	861.9	0.999	0.999	1	681	QOI70432.1	alt	2	36097					GCA_021355415	MT828552.1	Viruses	Uroviricota	Caudoviricetes		Straboviridae	Tevenvirinae	Tequatrovirus	Tequatrovirus pyps2t	Yersinia
GCA_021355415.1_ASM2135541v1_translated_cds	lcl|MT828552.1_prot_QOI70490.1_89	arn	89	ADF/Anti_RM/arn	GCA_021355415.1_ASM2135541v1_translated_cds_arn_5	1	1	1	1	arn	mandatory	92	4e-61	197.7	1	1	1	92	QOI70490.1	arn	1	24121					GCA_021355415	MT828552.1	Viruses	Uroviricota	Caudoviricetes		Straboviridae	Tevenvirinae	Tequatrovirus	Tequatrovirus pyps2t	Yersinia
GCA_021355415.1_ASM2135541v1_translated_cds	lcl|MT828552.1_prot_QOI70538.1_137	dam	137	ADF/Anti_RM/dam	GCA_021355415.1_ASM2135541v1_translated_cds_dam_6	1	1	1	1	dam	mandatory	259	7.7e-110	360.6	0.985	0.996	2	259	QOI70538.1	dam	1	2055	1	3	GCA_021355415.1_ASM2135541v1_translated_cds_adfa_3|GCA_021355415.1_ASM2135541v1_translated_cds_tifa_8|GCA_021355415.1_ASM2135541v1_translated_cds_dmd_7	adfa|dmd|tifa	GCA_021355415	MT828552.1	Viruses	Uroviricota	Caudoviricetes		Straboviridae	Tevenvirinae	Tequatrovirus	Tequatrovirus pyps2t	Yersinia
GCA_021355415.1_ASM2135541v1_translated_cds	lcl|MT828552.1_prot_QOI70543.1_142	adfa	142	ADF/Anti_DarTG/adfa	GCA_021355415.1_ASM2135541v1_translated_cds_adfa_3	1	1	1	1	adfa	mandatory	208	1.2e-133	437	1	1	1	208	QOI70543.1	adfa	1	354	1	3	GCA_021355415.1_ASM2135541v1_translated_cds_dam_6|GCA_021355415.1_ASM2135541v1_translated_cds_tifa_8|GCA_021355415.1_ASM2135541v1_translated_cds_dmd_7	dam|dmd|tifa	GCA_021355415	MT828552.1	Viruses	Uroviricota	Caudoviricetes		Straboviridae	Tevenvirinae	Tequatrovirus	Tequatrovirus pyps2t	Yersinia
GCA_021355415.1_ASM2135541v1_translated_cds	lcl|MT828552.1_prot_QOI70545.1_144	tifa	144	ADF/Anti_TA/tifa	GCA_021355415.1_ASM2135541v1_translated_cds_tifa_8	1	1	1	1	tifa	mandatory	85	6.4e-48	154.6	1	0.976	1	83	QOI70545.1	tifa	1	2	1	3	GCA_021355415.1_ASM2135541v1_translated_cds_dam_6|GCA_021355415.1_ASM2135541v1_translated_cds_adfa_3|GCA_021355415.1_ASM2135541v1_translated_cds_dmd_7	adfa|dam|dmd	GCA_021355415	MT828552.1	Viruses	Uroviricota	Caudoviricetes		Straboviridae	Tevenvirinae	Tequatrovirus	Tequatrovirus pyps2t	Yersinia
GCA_021355415.1_ASM2135541v1_translated_cds	lcl|MT828552.1_prot_QOI70546.1_145	dmd	145	ADF/Anti_TA/dmd	GCA_021355415.1_ASM2135541v1_translated_cds_dmd_7	1	1	1	1	dmd	mandatory	60	8.7e-35	112.7	0.939	1	1	60	QOI70546.1	dmd	1	2	1	3	GCA_021355415.1_ASM2135541v1_translated_cds_dam_6|GCA_021355415.1_ASM2135541v1_translated_cds_adfa_3|GCA_021355415.1_ASM2135541v1_translated_cds_tifa_8	adfa|dam|tifa	GCA_021355415	MT828552.1	Viruses	Uroviricota	Caudoviricetes		Straboviridae	Tevenvirinae	Tequatrovirus	Tequatrovirus pyps2t	Yersinia
GCA_021355415.1_ASM2135541v1_translated_cds	lcl|MT828552.1_prot_QOI70624.1_223	acb2	223	ADF/Anti_CBASS/acb2	GCA_021355415.1_ASM2135541v1_translated_cds_acb2_2	1	1	1	1	acb2	mandatory	88	4.4e-14	46.9	0.916	0.943	4	86	QOI70624.1	acb2	1	11686					GCA_021355415	MT828552.1	Viruses	Uroviricota	Caudoviricetes		Straboviridae	Tevenvirinae	Tequatrovirus	Tequatrovirus pyps2t	Yersinia
GCA_021355415.1_ASM2135541v1_translated_cds	lcl|MT828552.1_prot_QOI70648.1_247	acb1	247	ADF/Anti_CBASS/acb1	GCA_021355415.1_ASM2135541v1_translated_cds_acb1_1	1	1	1	1	acb1	mandatory	152	3.4e-69	225.3	0.993	0.98	2	150	QOI70648.1	acb1	1	11686					GCA_021355415	MT828552.1	Viruses	Uroviricota	Caudoviricetes		Straboviridae	Tevenvirinae	Tequatrovirus	Tequatrovirus pyps2t	Yersinia
GCA_021355425.1_ASM2135542v1_translated_cds	lcl|MT828553.1_prot_QOI70702.1_34	alt	34	ADF/Anti_TA/alt	GCA_021355425.1_ASM2135542v1_translated_cds_alt_4	1	1	1	2	alt	mandatory	685	6.6e-240	792.2	0.997	0.999	1	684	QOI70702.1	alt	2	36470					GCA_021355425	MT828553.1	Viruses	Uroviricota	Caudoviricetes		Straboviridae	Tevenvirinae	Tequatrovirus	Tequatrovirus pyps2t	Yersinia
GCA_021355425.1_ASM2135542v1_translated_cds	lcl|MT828553.1_prot_QOI70703.1_35	alt	35	ADF/Anti_TA/alt	GCA_021355425.1_ASM2135542v1_translated_cds_alt_4	1	1	1	2	alt	mandatory	684	1e-260	860.9	0.999	0.999	1	683	QOI70703.1	alt	2	36470					GCA_021355425	MT828553.1	Viruses	Uroviricota	Caudoviricetes		Straboviridae	Tevenvirinae	Tequatrovirus	Tequatrovirus pyps2t	Yersinia
GCA_021355425.1_ASM2135542v1_translated_cds	lcl|MT828553.1_prot_QOI70760.1_92	arn	92	ADF/Anti_RM/arn	GCA_021355425.1_ASM2135542v1_translated_cds_arn_5	1	1	1	1	arn	mandatory	92	5.2e-62	200.6	1	1	1	92	QOI70760.1	arn	1	26232					GCA_021355425	MT828553.1	Viruses	Uroviricota	Caudoviricetes		Straboviridae	Tevenvirinae	Tequatrovirus	Tequatrovirus pyps2t	Yersinia
GCA_021355425.1_ASM2135542v1_translated_cds	lcl|MT828553.1_prot_QOI70813.1_145	adfa	145	ADF/Anti_DarTG/adfa	GCA_021355425.1_ASM2135542v1_translated_cds_adfa_3	1	1	1	1	adfa	mandatory	208	3.4e-133	435.5	1	1	1	208	QOI70813.1	adfa	1	354	1	2	GCA_021355425.1_ASM2135542v1_translated_cds_tifa_7|GCA_021355425.1_ASM2135542v1_translated_cds_dmd_6	dmd|tifa	GCA_021355425	MT828553.1	Viruses	Uroviricota	Caudoviricetes		Straboviridae	Tevenvirinae	Tequatrovirus	Tequatrovirus pyps2t	Yersinia
GCA_021355425.1_ASM2135542v1_translated_cds	lcl|MT828553.1_prot_QOI70815.1_147	tifa	147	ADF/Anti_TA/tifa	GCA_021355425.1_ASM2135542v1_translated_cds_tifa_7	1	1	1	1	tifa	mandatory	85	6.5e-48	154.6	1	0.976	1	83	QOI70815.1	tifa	1	2	1	2	GCA_021355425.1_ASM2135542v1_translated_cds_adfa_3|GCA_021355425.1_ASM2135542v1_translated_cds_dmd_6	adfa|dmd	GCA_021355425	MT828553.1	Viruses	Uroviricota	Caudoviricetes		Straboviridae	Tevenvirinae	Tequatrovirus	Tequatrovirus pyps2t	Yersinia
GCA_021355425.1_ASM2135542v1_translated_cds	lcl|MT828553.1_prot_QOI70816.1_148	dmd	148	ADF/Anti_TA/dmd	GCA_021355425.1_ASM2135542v1_translated_cds_dmd_6	1	1	1	1	dmd	mandatory	60	6e-35	113.2	0.939	1	1	60	QOI70816.1	dmd	1	2	1	2	GCA_021355425.1_ASM2135542v1_translated_cds_adfa_3|GCA_021355425.1_ASM2135542v1_translated_cds_tifa_7	adfa|tifa	GCA_021355425	MT828553.1	Viruses	Uroviricota	Caudoviricetes		Straboviridae	Tevenvirinae	Tequatrovirus	Tequatrovirus pyps2t	Yersinia
GCA_021355425.1_ASM2135542v1_translated_cds	lcl|MT828553.1_prot_QOI70896.1_228	acb2	228	ADF/Anti_CBASS/acb2	GCA_021355425.1_ASM2135542v1_translated_cds_acb2_2	1	1	1	1	acb2	mandatory	88	3.7e-14	47.1	0.916	0.943	4	86	QOI70896.1	acb2	1	9637	1	1	GCA_021355425.1_ASM2135542v1_translated_cds_acb1_1	acb1	GCA_021355425	MT828553.1	Viruses	Uroviricota	Caudoviricetes		Straboviridae	Tevenvirinae	Tequatrovirus	Tequatrovirus pyps2t	Yersinia
GCA_021355425.1_ASM2135542v1_translated_cds	lcl|MT828553.1_prot_QOI70917.1_249	acb1	249	ADF/Anti_CBASS/acb1	GCA_021355425.1_ASM2135542v1_translated_cds_acb1_1	1	1	1	1	acb1	mandatory	152	3.4e-69	225.3	0.993	0.98	2	150	QOI70917.1	acb1	1	9637	1	1	GCA_021355425.1_ASM2135542v1_translated_cds_acb2_2	acb2	GCA_021355425	MT828553.1	Viruses	Uroviricota	Caudoviricetes		Straboviridae	Tevenvirinae	Tequatrovirus	Tequatrovirus pyps2t	Yersinia
GCA_021355435.1_ASM2135543v1_translated_cds	lcl|MT515757.1_prot_QQM13718.1_27	gp4.5	27	ADF/Anti_TA/gp4.5	GCA_021355435.1_ASM2135543v1_translated_cds_gp4.5_1	1	1	1	1	gp4.5	mandatory	100	8.2e-42	132.8	0.849	0.8	4	83	QQM13718.1	gp4.5	1	11702					GCA_021355435	MT515757.1	Viruses	Uroviricota	Caudoviricetes		Autographiviridae	Studiervirinae	Berlinvirus	Berlinvirus PYPS50	Yersinia
GCA_021355435.1_ASM2135543v1_translated_cds	lcl|MT515757.1_prot_QQM13734.1_43	samase	43	ADF/Anti_RM/samase	GCA_021355435.1_ASM2135543v1_translated_cds_samase_2	1	1	1	1	samase	mandatory	151	2.2e-64	207.4	1	1	1	151	QQM13734.1	samase	1	11702					GCA_021355435	MT515757.1	Viruses	Uroviricota	Caudoviricetes		Autographiviridae	Studiervirinae	Berlinvirus	Berlinvirus PYPS50	Yersinia
GCA_021355445.1_ASM2135544v1_translated_cds	lcl|MT515751.1_prot_QNJ49491.1_34	alt	34	ADF/Anti_TA/alt	GCA_021355445.1_ASM2135544v1_translated_cds_alt_4	1	1	1	2	alt	mandatory	685	6.5e-240	792.2	0.997	0.999	1	684	QNJ49491.1	alt	2	36470					GCA_021355445	MT515751.1	Viruses	Uroviricota	Caudoviricetes		Straboviridae	Tevenvirinae	Tequatrovirus	Tequatrovirus pyps2t	Yersinia
GCA_021355445.1_ASM2135544v1_translated_cds	lcl|MT515751.1_prot_QNJ49492.1_35	alt	35	ADF/Anti_TA/alt	GCA_021355445.1_ASM2135544v1_translated_cds_alt_4	1	1	1	2	alt	mandatory	684	1e-260	860.9	0.999	0.999	1	683	QNJ49492.1	alt	2	36470					GCA_021355445	MT515751.1	Viruses	Uroviricota	Caudoviricetes		Straboviridae	Tevenvirinae	Tequatrovirus	Tequatrovirus pyps2t	Yersinia
GCA_021355445.1_ASM2135544v1_translated_cds	lcl|MT515751.1_prot_QNJ49549.1_92	arn	92	ADF/Anti_RM/arn	GCA_021355445.1_ASM2135544v1_translated_cds_arn_5	1	1	1	1	arn	mandatory	92	5.1e-62	200.6	1	1	1	92	QNJ49549.1	arn	1	26232					GCA_021355445	MT515751.1	Viruses	Uroviricota	Caudoviricetes		Straboviridae	Tevenvirinae	Tequatrovirus	Tequatrovirus pyps2t	Yersinia
GCA_021355445.1_ASM2135544v1_translated_cds	lcl|MT515751.1_prot_QNJ49602.1_145	adfa	145	ADF/Anti_DarTG/adfa	GCA_021355445.1_ASM2135544v1_translated_cds_adfa_3	1	1	1	1	adfa	mandatory	208	3.4e-133	435.5	1	1	1	208	QNJ49602.1	adfa	1	354	1	2	GCA_021355445.1_ASM2135544v1_translated_cds_tifa_7|GCA_021355445.1_ASM2135544v1_translated_cds_dmd_6	dmd|tifa	GCA_021355445	MT515751.1	Viruses	Uroviricota	Caudoviricetes		Straboviridae	Tevenvirinae	Tequatrovirus	Tequatrovirus pyps2t	Yersinia
GCA_021355445.1_ASM2135544v1_translated_cds	lcl|MT515751.1_prot_QNJ49604.1_147	tifa	147	ADF/Anti_TA/tifa	GCA_021355445.1_ASM2135544v1_translated_cds_tifa_7	1	1	1	1	tifa	mandatory	85	6.4e-48	154.6	1	0.976	1	83	QNJ49604.1	tifa	1	2	1	2	GCA_021355445.1_ASM2135544v1_translated_cds_adfa_3|GCA_021355445.1_ASM2135544v1_translated_cds_dmd_6	adfa|dmd	GCA_021355445	MT515751.1	Viruses	Uroviricota	Caudoviricetes		Straboviridae	Tevenvirinae	Tequatrovirus	Tequatrovirus pyps2t	Yersinia
GCA_021355445.1_ASM2135544v1_translated_cds	lcl|MT515751.1_prot_QNJ49605.1_148	dmd	148	ADF/Anti_TA/dmd	GCA_021355445.1_ASM2135544v1_translated_cds_dmd_6	1	1	1	1	dmd	mandatory	60	6e-35	113.2	0.939	1	1	60	QNJ49605.1	dmd	1	2	1	2	GCA_021355445.1_ASM2135544v1_translated_cds_adfa_3|GCA_021355445.1_ASM2135544v1_translated_cds_tifa_7	adfa|tifa	GCA_021355445	MT515751.1	Viruses	Uroviricota	Caudoviricetes		Straboviridae	Tevenvirinae	Tequatrovirus	Tequatrovirus pyps2t	Yersinia
GCA_021355445.1_ASM2135544v1_translated_cds	lcl|MT515751.1_prot_QNJ49684.1_227	acb2	227	ADF/Anti_CBASS/acb2	GCA_021355445.1_ASM2135544v1_translated_cds_acb2_2	1	1	1	1	acb2	mandatory	88	3.7e-14	47.1	0.916	0.943	4	86	QNJ49684.1	acb2	1	9637	1	1	GCA_021355445.1_ASM2135544v1_translated_cds_acb1_1	acb1	GCA_021355445	MT515751.1	Viruses	Uroviricota	Caudoviricetes		Straboviridae	Tevenvirinae	Tequatrovirus	Tequatrovirus pyps2t	Yersinia
GCA_021355445.1_ASM2135544v1_translated_cds	lcl|MT515751.1_prot_QNJ49704.1_247	acb1	247	ADF/Anti_CBASS/acb1	GCA_021355445.1_ASM2135544v1_translated_cds_acb1_1	1	1	1	1	acb1	mandatory	152	3.4e-69	225.3	0.993	0.98	2	150	QNJ49704.1	acb1	1	9637	1	1	GCA_021355445.1_ASM2135544v1_translated_cds_acb2_2	acb2	GCA_021355445	MT515751.1	Viruses	Uroviricota	Caudoviricetes		Straboviridae	Tevenvirinae	Tequatrovirus	Tequatrovirus pyps2t	Yersinia
GCA_021355455.1_ASM2135545v1_translated_cds	lcl|MW147601.1_prot_QQO91178.1_5	gnarl3	5	ADF/Other/gnarl3	GCA_021355455.1_ASM2135545v1_translated_cds_gnarl3_1	1	1	1	1	gnarl3	mandatory	100	6.3e-47	150.3	1	0.8	21	100	QQO91178.1	gnarl3	1						GCA_021355455	MW147601.1	Viruses	Uroviricota	Caudoviricetes		Chaseviridae	Cleopatravirinae		Yersinia phage PYps16N	Yersinia
GCA_021355465.1_ASM2135546v1_translated_cds	lcl|MW147598.1_prot_QQO90926.1_7	gnarl3	7	ADF/Other/gnarl3	GCA_021355465.1_ASM2135546v1_translated_cds_gnarl3_1	1	1	1	1	gnarl3	mandatory	96	8.8e-47	149.8	1	0.792	21	96	QQO90926.1	gnarl3	1						GCA_021355465	MW147598.1	Viruses	Uroviricota	Caudoviricetes		Chaseviridae	Cleopatravirinae		Yersinia phage PYps23T	Yersinia
GCA_021355475.1_ASM2135547v1_translated_cds	lcl|MW147599.1_prot_QQO91008.1_6	gnarl3	6	ADF/Other/gnarl3	GCA_021355475.1_ASM2135547v1_translated_cds_gnarl3_1	1	1	1	1	gnarl3	mandatory	96	9e-47	149.8	1	0.792	21	96	QQO91008.1	gnarl3	1						GCA_021355475	MW147599.1	Viruses	Uroviricota	Caudoviricetes		Chaseviridae	Cleopatravirinae		Yersinia phage PYps3T	Yersinia
GCA_021355485.1_ASM2135548v1_translated_cds	lcl|MW147600.1_prot_QQO91094.1_7	gnarl3	7	ADF/Other/gnarl3	GCA_021355485.1_ASM2135548v1_translated_cds_gnarl3_1	1	1	1	1	gnarl3	mandatory	96	9.1e-47	149.8	1	0.792	21	96	QQO91094.1	gnarl3	1						GCA_021355485	MW147600.1	Viruses	Uroviricota	Caudoviricetes		Chaseviridae	Cleopatravirinae		Yersinia phage PYps4T	Yersinia
GCA_021355495.1_ASM2135549v1_translated_cds	lcl|MW147603.1_prot_QQO91374.1_32	gp4.5	32	ADF/Anti_TA/gp4.5	GCA_021355495.1_ASM2135549v1_translated_cds_gp4.5_1	1	1	1	1	gp4.5	mandatory	100	1.1e-41	132.8	0.849	0.8	4	83	QQO91374.1	gp4.5	1	11702					GCA_021355495	MW147603.1	Viruses	Uroviricota	Caudoviricetes		Autographiviridae	Studiervirinae	Berlinvirus	Berlinvirus PYPS50	Yersinia
GCA_021355495.1_ASM2135549v1_translated_cds	lcl|MW147603.1_prot_QQO91395.1_53	samase	53	ADF/Anti_RM/samase	GCA_021355495.1_ASM2135549v1_translated_cds_samase_2	1	1	1	1	samase	mandatory	151	2.9e-64	207.4	1	1	1	151	QQO91395.1	samase	1	11702					GCA_021355495	MW147603.1	Viruses	Uroviricota	Caudoviricetes		Autographiviridae	Studiervirinae	Berlinvirus	Berlinvirus PYPS50	Yersinia
GCA_021355545.1_ASM2135554v1_translated_cds	lcl|OK499972.1_prot_UGO46210.1_127	apyc1	127	ADF/Anti_Pycsar/apyc1	GCA_021355545.1_ASM2135554v1_translated_cds_apyc1_2	1	1	1	1	apyc1	mandatory	244	8.4e-34	110.9	0.756	0.963	1	235	UGO46210.1	apyc1	1	11877					GCA_021355545	OK499972.1	Viruses	Uroviricota	Caudoviricetes					Bacillus phage vB_BanS_Chewbecca	Bacillus
GCA_021355545.1_ASM2135554v1_translated_cds	lcl|OK499972.1_prot_UGO46233.1_150	narp1_adps	150	ADF/NADP/NARP1	GCA_021355545.1_ASM2135554v1_translated_cds_NARP1_1	1	1	2	1	narp1_adps	mandatory	284	7.3e-65	212.8	0.841	0.923	8	269	UGO46233.1	NARP1	2	11877					GCA_021355545	OK499972.1	Viruses	Uroviricota	Caudoviricetes					Bacillus phage vB_BanS_Chewbecca	Bacillus
GCA_021355545.1_ASM2135554v1_translated_cds	lcl|OK499972.1_prot_UGO46234.1_151	narp1_namat	151	ADF/NADP/NARP1	GCA_021355545.1_ASM2135554v1_translated_cds_NARP1_1	1	1	2	1	narp1_namat	mandatory	572	2.2e-238	785.8	0.992	0.998	1	571	UGO46234.1	NARP1	2	11877					GCA_021355545	OK499972.1	Viruses	Uroviricota	Caudoviricetes					Bacillus phage vB_BanS_Chewbecca	Bacillus
GCA_021355555.1_ASM2135555v1_translated_cds	lcl|OK500001.1_prot_UGO46479.1_159	apyc1	159	ADF/Anti_Pycsar/apyc1	GCA_021355555.1_ASM2135555v1_translated_cds_apyc1_2	1	1	1	1	apyc1	mandatory	249	5.7e-37	121.6	0.731	0.912	2	228	UGO46479.1	apyc1	1	47167					GCA_021355555	OK500001.1	Viruses	Uroviricota	Caudoviricetes		Herelleviridae	Bastillevirinae	Wphvirus	Bacillus phage vB_BanH_Abinadi	Bacillus
GCA_021355555.1_ASM2135555v1_translated_cds	lcl|OK500001.1_prot_UGO46608.1_288	narp1_namat	288	ADF/NADP/NARP1	GCA_021355555.1_ASM2135555v1_translated_cds_NARP1_1	1	1	2	1	narp1_namat	mandatory	492	7.8e-143	470.8	0.609	0.654	4	325	UGO46608.1	NARP1	2	47167					GCA_021355555	OK500001.1	Viruses	Uroviricota	Caudoviricetes		Herelleviridae	Bastillevirinae	Wphvirus	Bacillus phage vB_BanH_Abinadi	Bacillus
GCA_021355555.1_ASM2135555v1_translated_cds	lcl|OK500001.1_prot_UGO46609.1_289	narp1_adps	289	ADF/NADP/NARP1	GCA_021355555.1_ASM2135555v1_translated_cds_NARP1_1	1	1	2	1	narp1_adps	mandatory	278	1.4e-54	179.4	0.831	0.964	10	277	UGO46609.1	NARP1	2	47167					GCA_021355555	OK500001.1	Viruses	Uroviricota	Caudoviricetes		Herelleviridae	Bastillevirinae	Wphvirus	Bacillus phage vB_BanH_Abinadi	Bacillus
GCA_021355575.1_ASM2135557v1_translated_cds	lcl|OL615012.1_prot_UGO46710.1_37	adfa	37	ADF/Anti_DarTG/adfa	GCA_021355575.1_ASM2135557v1_translated_cds_adfa_3	1	1	1	1	adfa	mandatory	210	1e-137	450.2	1	1	1	210	UGO46710.1	adfa	1	356	1	2	GCA_021355575.1_ASM2135557v1_translated_cds_tifa_8|GCA_021355575.1_ASM2135557v1_translated_cds_dmd_6	dmd|tifa	GCA_021355575	OL615012.1	Viruses	Uroviricota	Caudoviricetes		Straboviridae	Tevenvirinae	Tequatrovirus	Shigella phage vB_SboM_Phaginator	Shigella
GCA_021355575.1_ASM2135557v1_translated_cds	lcl|OL615012.1_prot_UGO46712.1_39	tifa	39	ADF/Anti_TA/tifa	GCA_021355575.1_ASM2135557v1_translated_cds_tifa_8	1	1	1	1	tifa	mandatory	85	1.1e-48	157.1	1	0.976	1	83	UGO46712.1	tifa	1	2	1	2	GCA_021355575.1_ASM2135557v1_translated_cds_adfa_3|GCA_021355575.1_ASM2135557v1_translated_cds_dmd_6	adfa|dmd	GCA_021355575	OL615012.1	Viruses	Uroviricota	Caudoviricetes		Straboviridae	Tevenvirinae	Tequatrovirus	Shigella phage vB_SboM_Phaginator	Shigella
GCA_021355575.1_ASM2135557v1_translated_cds	lcl|OL615012.1_prot_UGO46713.1_40	dmd	40	ADF/Anti_TA/dmd	GCA_021355575.1_ASM2135557v1_translated_cds_dmd_6	1	1	1	1	dmd	mandatory	60	2.1e-34	111.5	0.939	1	1	60	UGO46713.1	dmd	1	2	1	2	GCA_021355575.1_ASM2135557v1_translated_cds_adfa_3|GCA_021355575.1_ASM2135557v1_translated_cds_tifa_8	adfa|tifa	GCA_021355575	OL615012.1	Viruses	Uroviricota	Caudoviricetes		Straboviridae	Tevenvirinae	Tequatrovirus	Shigella phage vB_SboM_Phaginator	Shigella
GCA_021355575.1_ASM2135557v1_translated_cds	lcl|OL615012.1_prot_UGO46790.1_117	acb2	117	ADF/Anti_CBASS/acb2	GCA_021355575.1_ASM2135557v1_translated_cds_acb2_2	1	1	1	1	acb2	mandatory	100	3.4e-14	47.2	0.947	0.86	13	98	UGO46790.1	acb2	1	11767					GCA_021355575	OL615012.1	Viruses	Uroviricota	Caudoviricetes		Straboviridae	Tevenvirinae	Tequatrovirus	Shigella phage vB_SboM_Phaginator	Shigella
GCA_021355575.1_ASM2135557v1_translated_cds	lcl|OL615012.1_prot_UGO46814.1_141	ipi	141	ADF/Anti_RM/ipi	GCA_021355575.1_ASM2135557v1_translated_cds_ipi_7	1	1	1	1	ipi	mandatory	95	5.5e-53	171	1	1	1	95	UGO46814.1	ipi	1	73	1	1	GCA_021355575.1_ASM2135557v1_translated_cds_acb1_1	acb1	GCA_021355575	OL615012.1	Viruses	Uroviricota	Caudoviricetes		Straboviridae	Tevenvirinae	Tequatrovirus	Shigella phage vB_SboM_Phaginator	Shigella
GCA_021355575.1_ASM2135557v1_translated_cds	lcl|OL615012.1_prot_UGO46815.1_142	acb1	142	ADF/Anti_CBASS/acb1	GCA_021355575.1_ASM2135557v1_translated_cds_acb1_1	1	1	1	1	acb1	mandatory	151	3.3e-69	225.4	0.993	0.987	1	149	UGO46815.1	acb1	1	73	1	1	GCA_021355575.1_ASM2135557v1_translated_cds_ipi_7	ipi	GCA_021355575	OL615012.1	Viruses	Uroviricota	Caudoviricetes		Straboviridae	Tevenvirinae	Tequatrovirus	Shigella phage vB_SboM_Phaginator	Shigella
GCA_021355575.1_ASM2135557v1_translated_cds	lcl|OL615012.1_prot_UGO46866.1_193	alt	193	ADF/Anti_TA/alt	GCA_021355575.1_ASM2135557v1_translated_cds_alt_4	1	1	1	2	alt	mandatory	685	2.1e-240	793.8	0.997	0.999	1	684	UGO46866.1	alt	2	34758					GCA_021355575	OL615012.1	Viruses	Uroviricota	Caudoviricetes		Straboviridae	Tevenvirinae	Tequatrovirus	Shigella phage vB_SboM_Phaginator	Shigella
GCA_021355575.1_ASM2135557v1_translated_cds	lcl|OL615012.1_prot_UGO46867.1_194	alt	194	ADF/Anti_TA/alt	GCA_021355575.1_ASM2135557v1_translated_cds_alt_4	1	1	1	2	alt	mandatory	697	2.7e-270	892.6	0.999	0.999	1	696	UGO46867.1	alt	2	34758					GCA_021355575	OL615012.1	Viruses	Uroviricota	Caudoviricetes		Straboviridae	Tevenvirinae	Tequatrovirus	Shigella phage vB_SboM_Phaginator	Shigella
GCA_021355575.1_ASM2135557v1_translated_cds	lcl|OL615012.1_prot_UGO46921.1_248	arn	248	ADF/Anti_RM/arn	GCA_021355575.1_ASM2135557v1_translated_cds_arn_5	1	1	1	1	arn	mandatory	92	3.3e-61	198	1	1	1	92	UGO46921.1	arn	1	34758					GCA_021355575	OL615012.1	Viruses	Uroviricota	Caudoviricetes		Straboviridae	Tevenvirinae	Tequatrovirus	Shigella phage vB_SboM_Phaginator	Shigella
GCA_021355585.1_ASM2135558v1_translated_cds	lcl|OL615013.1_prot_UGO47099.1_158	narp1_namat	158	ADF/NADP/NARP1	GCA_021355585.1_ASM2135558v1_translated_cds_NARP1_1	1	1	2	1	narp1_namat	mandatory	554	2e-218	719.7	0.991	0.98	1	543	UGO47099.1	NARP1	2						GCA_021355585	OL615013.1	Viruses	Uroviricota	Caudoviricetes		Ackermannviridae	Aglimvirinae	Agtrevirus	Shigella phage ChubbyThor	Shigella
GCA_021355585.1_ASM2135558v1_translated_cds	lcl|OL615013.1_prot_UGO47100.1_159	narp1_adps	159	ADF/NADP/NARP1	GCA_021355585.1_ASM2135558v1_translated_cds_NARP1_1	1	1	2	1	narp1_adps	mandatory	284	2.4e-90	296.3	0.821	0.915	8	267	UGO47100.1	NARP1	2						GCA_021355585	OL615013.1	Viruses	Uroviricota	Caudoviricetes		Ackermannviridae	Aglimvirinae	Agtrevirus	Shigella phage ChubbyThor	Shigella
GCA_021355605.1_ASM2135560v1_translated_cds	lcl|OK499980.1_prot_UGO47282.1_34	alt	34	ADF/Anti_TA/alt	GCA_021355605.1_ASM2135560v1_translated_cds_alt_3	1	1	1	1	alt	mandatory	708	5e-230	759.6	0.996	0.999	1	707	UGO47282.1	alt	1	64949					GCA_021355605	OK499980.1	Viruses	Uroviricota	Caudoviricetes		Straboviridae	Tevenvirinae	Jiaodavirus	Jiaodavirus jd18	Klebsiella
GCA_021355605.1_ASM2135560v1_translated_cds	lcl|OK499980.1_prot_UGO47478.1_230	acb2	230	ADF/Anti_CBASS/acb2	GCA_021355605.1_ASM2135560v1_translated_cds_acb2_2	1	1	1	1	acb2	mandatory	93	1.6e-11	38.8	0.916	0.935	5	91	UGO47478.1	acb2	1	13974					GCA_021355605	OK499980.1	Viruses	Uroviricota	Caudoviricetes		Straboviridae	Tevenvirinae	Jiaodavirus	Jiaodavirus jd18	Klebsiella
GCA_021355605.1_ASM2135560v1_translated_cds	lcl|OK499980.1_prot_UGO47511.1_263	acb1	263	ADF/Anti_CBASS/acb1	GCA_021355605.1_ASM2135560v1_translated_cds_acb1_1	1	1	1	1	acb1	mandatory	151	1.7e-69	226.4	0.993	0.987	1	149	UGO47511.1	acb1	1	13974					GCA_021355605	OK499980.1	Viruses	Uroviricota	Caudoviricetes		Straboviridae	Tevenvirinae	Jiaodavirus	Jiaodavirus jd18	Klebsiella
GCA_021355615.1_ASM2135561v1_translated_cds	lcl|OK499982.1_prot_UGO47533.1_2	ocr	2	ADF/Anti_RM/ocr	GCA_021355615.1_ASM2135561v1_translated_cds_ocr_2	1	1	1	1	ocr	mandatory	124	3.5e-44	141.5	0.948	0.871	2	109	UGO47533.1	ocr	1	11903					GCA_021355615	OK499982.1	Viruses	Uroviricota	Caudoviricetes		Autographiviridae	Studiervirinae	Minipunavirus	Morganella phage vB_MmoP_Lilpapawes	Morganella
GCA_021355615.1_ASM2135561v1_translated_cds	lcl|OK499982.1_prot_UGO47559.1_28	gp4.5	28	ADF/Anti_TA/gp4.5	GCA_021355615.1_ASM2135561v1_translated_cds_gp4.5_1	1	1	1	1	gp4.5	mandatory	73	3.2e-35	112	0.71	0.904	3	68	UGO47559.1	gp4.5	1	11903					GCA_021355615	OK499982.1	Viruses	Uroviricota	Caudoviricetes		Autographiviridae	Studiervirinae	Minipunavirus	Morganella phage vB_MmoP_Lilpapawes	Morganella
GCA_021355625.1_ASM2135562v1_translated_cds	lcl|OK499983.1_prot_UGO47695.1_107	ntase	107	ADF/Anti_CBASS/ntase	GCA_021355625.1_ASM2135562v1_translated_cds_ntase_2	1	1	1	1	ntase	mandatory	280	1.7e-97	319.8	0.825	0.861	36	276	UGO47695.1	ntase	1	7899	1	1	GCA_021355625.1_ASM2135562v1_translated_cds_tad1_3	tad1	GCA_021355625	OK499983.1	Viruses	Uroviricota	Caudoviricetes		Herelleviridae	Bastillevirinae	Tsarbombavirus	Bacillus phage vB_BanH_McCartney	Bacillus
GCA_021355625.1_ASM2135562v1_translated_cds	lcl|OK499983.1_prot_UGO47705.1_117	tad1	117	ADF/Anti_Thoeris/tad1	GCA_021355625.1_ASM2135562v1_translated_cds_tad1_3	1	1	1	1	tad1	mandatory	128	1.6e-53	173.9	1	0.922	11	128	UGO47705.1	tad1	1	7899	1	1	GCA_021355625.1_ASM2135562v1_translated_cds_ntase_2	ntase	GCA_021355625	OK499983.1	Viruses	Uroviricota	Caudoviricetes		Herelleviridae	Bastillevirinae	Tsarbombavirus	Bacillus phage vB_BanH_McCartney	Bacillus
GCA_021355625.1_ASM2135562v1_translated_cds	lcl|OK499983.1_prot_UGO47796.1_208	apyc1	208	ADF/Anti_Pycsar/apyc1	GCA_021355625.1_ASM2135562v1_translated_cds_apyc1_1	1	1	1	1	apyc1	mandatory	247	1.9e-36	119.6	0.747	0.943	3	235	UGO47796.1	apyc1	1	44597					GCA_021355625	OK499983.1	Viruses	Uroviricota	Caudoviricetes		Herelleviridae	Bastillevirinae	Tsarbombavirus	Bacillus phage vB_BanH_McCartney	Bacillus
GCA_021355635.1_ASM2135563v1_translated_cds	lcl|OK499987.1_prot_UGO47967.1_135	apyc1	135	ADF/Anti_Pycsar/apyc1	GCA_021355635.1_ASM2135563v1_translated_cds_apyc1_2	1	1	1	1	apyc1	mandatory	241	5.8e-33	108.2	0.744	0.959	3	233	UGO47967.1	apyc1	1	12182					GCA_021355635	OK499987.1	Viruses	Uroviricota	Caudoviricetes					Bacillus phage vB_BanS_MrDarsey	Bacillus
GCA_021355635.1_ASM2135563v1_translated_cds	lcl|OK499987.1_prot_UGO47991.1_159	narp1_adps	159	ADF/NADP/NARP1	GCA_021355635.1_ASM2135563v1_translated_cds_NARP1_1	1	1	2	1	narp1_adps	mandatory	284	9.5e-65	212.5	0.841	0.923	8	269	UGO47991.1	NARP1	2	12182					GCA_021355635	OK499987.1	Viruses	Uroviricota	Caudoviricetes					Bacillus phage vB_BanS_MrDarsey	Bacillus
GCA_021355635.1_ASM2135563v1_translated_cds	lcl|OK499987.1_prot_UGO47992.1_160	narp1_namat	160	ADF/NADP/NARP1	GCA_021355635.1_ASM2135563v1_translated_cds_NARP1_1	1	1	2	1	narp1_namat	mandatory	572	2.9e-238	785.5	0.992	0.998	1	571	UGO47992.1	NARP1	2	12182					GCA_021355635	OK499987.1	Viruses	Uroviricota	Caudoviricetes					Bacillus phage vB_BanS_MrDarsey	Bacillus
GCA_021355645.1_ASM2135564v1_translated_cds	lcl|OK499996.1_prot_UGO48187.1_108	acb2	108	ADF/Anti_CBASS/acb2	GCA_021355645.1_ASM2135564v1_translated_cds_acb2_2	1	1	1	1	acb2	mandatory	91	6.7e-12	39.9	0.916	0.934	5	89	UGO48187.1	acb2	1	12382					GCA_021355645	OK499996.1	Viruses	Uroviricota	Caudoviricetes		Straboviridae	Tevenvirinae	Jiaodavirus	Jiaodavirus jd18	Klebsiella
GCA_021355645.1_ASM2135564v1_translated_cds	lcl|OK499996.1_prot_UGO48215.1_136	acb1	136	ADF/Anti_CBASS/acb1	GCA_021355645.1_ASM2135564v1_translated_cds_acb1_1	1	1	1	1	acb1	mandatory	151	1.8e-69	226.3	0.993	0.987	1	149	UGO48215.1	acb1	1	12382					GCA_021355645	OK499996.1	Viruses	Uroviricota	Caudoviricetes		Straboviridae	Tevenvirinae	Jiaodavirus	Jiaodavirus jd18	Klebsiella
GCA_021355645.1_ASM2135564v1_translated_cds	lcl|OK499996.1_prot_UGO48269.1_190	alt	190	ADF/Anti_TA/alt	GCA_021355645.1_ASM2135564v1_translated_cds_alt_3	1	1	1	1	alt	mandatory	708	1.1e-230	761.8	0.996	0.999	1	707	UGO48269.1	alt	1	40664					GCA_021355645	OK499996.1	Viruses	Uroviricota	Caudoviricetes		Straboviridae	Tevenvirinae	Jiaodavirus	Jiaodavirus jd18	Klebsiella
GCA_021355645.1_ASM2135564v1_translated_cds	lcl|OK499996.1_prot_UGO48341.1_262	dam	262	ADF/Anti_RM/dam	GCA_021355645.1_ASM2135564v1_translated_cds_dam_4	1	1	1	1	dam	mandatory	261	1.8e-98	323.4	0.985	0.992	2	260	UGO48341.1	dam	1	40664					GCA_021355645	OK499996.1	Viruses	Uroviricota	Caudoviricetes		Straboviridae	Tevenvirinae	Jiaodavirus	Jiaodavirus jd18	Klebsiella
GCA_021355655.1_ASM2135565v1_translated_cds	lcl|OK499997.1_prot_UGO48461.1_102	acb2	102	ADF/Anti_CBASS/acb2	GCA_021355655.1_ASM2135565v1_translated_cds_acb2_2	1	1	1	1	acb2	mandatory	91	4.9e-12	40.3	0.916	0.934	5	89	UGO48461.1	acb2	1	13832					GCA_021355655	OK499997.1	Viruses	Uroviricota	Caudoviricetes		Straboviridae	Tevenvirinae	Jiaodavirus	Jiaodavirus jd18	Kelbsiella
GCA_021355655.1_ASM2135565v1_translated_cds	lcl|OK499997.1_prot_UGO48492.1_133	acb1	133	ADF/Anti_CBASS/acb1	GCA_021355655.1_ASM2135565v1_translated_cds_acb1_1	1	1	1	1	acb1	mandatory	151	2.4e-69	225.9	0.993	0.987	1	149	UGO48492.1	acb1	1	13832					GCA_021355655	OK499997.1	Viruses	Uroviricota	Caudoviricetes		Straboviridae	Tevenvirinae	Jiaodavirus	Jiaodavirus jd18	Kelbsiella
GCA_021355655.1_ASM2135565v1_translated_cds	lcl|OK499997.1_prot_UGO48544.1_185	alt	185	ADF/Anti_TA/alt	GCA_021355655.1_ASM2135565v1_translated_cds_alt_3	1	1	1	1	alt	mandatory	708	3.1e-230	760.2	0.996	0.999	1	707	UGO48544.1	alt	1	47423					GCA_021355655	OK499997.1	Viruses	Uroviricota	Caudoviricetes		Straboviridae	Tevenvirinae	Jiaodavirus	Jiaodavirus jd18	Kelbsiella
GCA_021355675.1_ASM2135567v1_translated_cds	lcl|OK499977.1_prot_UGO49209.1_110	ntase	110	ADF/Anti_CBASS/ntase	GCA_021355675.1_ASM2135567v1_translated_cds_ntase_2	1	1	1	1	ntase	mandatory	280	2.3e-99	325.9	0.846	0.882	30	276	UGO49209.1	ntase	1	7715	1	1	GCA_021355675.1_ASM2135567v1_translated_cds_tad1_3	tad1	GCA_021355675	OK499977.1	Viruses	Uroviricota	Caudoviricetes		Herelleviridae	Bastillevirinae	Tsarbombavirus	Bacillus phage vB_BanH_Emiliahah	Bacillus
GCA_021355675.1_ASM2135567v1_translated_cds	lcl|OK499977.1_prot_UGO49218.1_119	tad1	119	ADF/Anti_Thoeris/tad1	GCA_021355675.1_ASM2135567v1_translated_cds_tad1_3	1	1	1	1	tad1	mandatory	128	3e-53	172.9	1	0.922	11	128	UGO49218.1	tad1	1	7715	1	1	GCA_021355675.1_ASM2135567v1_translated_cds_ntase_2	ntase	GCA_021355675	OK499977.1	Viruses	Uroviricota	Caudoviricetes		Herelleviridae	Bastillevirinae	Tsarbombavirus	Bacillus phage vB_BanH_Emiliahah	Bacillus
GCA_021355675.1_ASM2135567v1_translated_cds	lcl|OK499977.1_prot_UGO49304.1_205	apyc1	205	ADF/Anti_Pycsar/apyc1	GCA_021355675.1_ASM2135567v1_translated_cds_apyc1_1	1	1	1	1	apyc1	mandatory	257	1.1e-36	120.5	0.75	0.911	13	246	UGO49304.1	apyc1	1	43462					GCA_021355675	OK499977.1	Viruses	Uroviricota	Caudoviricetes		Herelleviridae	Bastillevirinae	Tsarbombavirus	Bacillus phage vB_BanH_Emiliahah	Bacillus
GCA_021355695.1_ASM2135569v1_translated_cds	lcl|OK499981.1_prot_UGO49481.1_6	acb2	6	ADF/Anti_CBASS/acb2	GCA_021355695.1_ASM2135569v1_translated_cds_acb2_2	1	1	1	1	acb2	mandatory	93	1.4e-11	38.8	0.916	0.935	5	91	UGO49481.1	acb2	1	13253					GCA_021355695	OK499981.1	Viruses	Uroviricota	Caudoviricetes		Straboviridae	Tevenvirinae	Jiaodavirus	Klebsiella phage vB_KaeM_Merci	Klebsiella
GCA_021355695.1_ASM2135569v1_translated_cds	lcl|OK499981.1_prot_UGO49512.1_37	acb1	37	ADF/Anti_CBASS/acb1	GCA_021355695.1_ASM2135569v1_translated_cds_acb1_1	1	1	1	1	acb1	mandatory	151	1.8e-69	226.3	0.993	0.987	1	149	UGO49512.1	acb1	1	13253					GCA_021355695	OK499981.1	Viruses	Uroviricota	Caudoviricetes		Straboviridae	Tevenvirinae	Jiaodavirus	Klebsiella phage vB_KaeM_Merci	Klebsiella
GCA_021355695.1_ASM2135569v1_translated_cds	lcl|OK499981.1_prot_UGO49568.1_93	alt	93	ADF/Anti_TA/alt	GCA_021355695.1_ASM2135569v1_translated_cds_alt_3	1	1	1	1	alt	mandatory	708	4e-230	759.9	0.996	0.999	1	707	UGO49568.1	alt	1	48516					GCA_021355695	OK499981.1	Viruses	Uroviricota	Caudoviricetes		Straboviridae	Tevenvirinae	Jiaodavirus	Klebsiella phage vB_KaeM_Merci	Klebsiella
GCA_021355745.1_ASM2135574v1_translated_cds	lcl|OK499989.1_prot_UGO50175.1_144	acb1	144	ADF/Anti_CBASS/acb1	GCA_021355745.1_ASM2135574v1_translated_cds_acb1_1	1	1	1	1	acb1	mandatory	149	2.3e-65	212.9	0.967	0.973	4	148	UGO50175.1	acb1	1	52398					GCA_021355745	OK499989.1	Viruses	Uroviricota	Caudoviricetes		Straboviridae		Gualtarvirus	Morganella phage vB_MmoM_Rgz1	Morganella
GCA_021355745.1_ASM2135574v1_translated_cds	lcl|OK499989.1_prot_UGO50241.1_210	alt	210	ADF/Anti_TA/alt	GCA_021355745.1_ASM2135574v1_translated_cds_alt_2	1	1	1	1	alt	mandatory	681	1.7e-234	774.4	0.996	0.993	6	681	UGO50241.1	alt	1	18950					GCA_021355745	OK499989.1	Viruses	Uroviricota	Caudoviricetes		Straboviridae		Gualtarvirus	Morganella phage vB_MmoM_Rgz1	Morganella
GCA_021355745.1_ASM2135574v1_translated_cds	lcl|OK499989.1_prot_UGO50277.1_246	atd1	246	ADF/Anti_Thoeris/atd1	GCA_021355745.1_ASM2135574v1_translated_cds_atd1_3	1	1	1	1	atd1	mandatory	92	3.6e-41	133.3	0.931	0.88	12	92	UGO50277.1	atd1	1	18950					GCA_021355745	OK499989.1	Viruses	Uroviricota	Caudoviricetes		Straboviridae		Gualtarvirus	Morganella phage vB_MmoM_Rgz1	Morganella
GCA_021355755.1_ASM2135575v1_translated_cds	lcl|OK499990.1_prot_UGO50461.1_155	tad1	155	ADF/Anti_Thoeris/tad1	GCA_021355755.1_ASM2135575v1_translated_cds_tad1_2	1	1	1	1	tad1	mandatory	123	4.3e-46	150.1	0.992	0.967	5	123	UGO50461.1	tad1	1	21430					GCA_021355755	OK499990.1	Viruses	Uroviricota	Caudoviricetes		Herelleviridae	Bastillevirinae	Bequatrovirus	Bacillus phage vB_BanH_RonSwanson	Bacillus
GCA_021355755.1_ASM2135575v1_translated_cds	lcl|OK499990.1_prot_UGO50508.1_202	apyc1	202	ADF/Anti_Pycsar/apyc1	GCA_021355755.1_ASM2135575v1_translated_cds_apyc1_1	1	1	1	1	apyc1	mandatory	238	3.4e-32	105.9	0.721	0.929	2	222	UGO50508.1	apyc1	1	21430					GCA_021355755	OK499990.1	Viruses	Uroviricota	Caudoviricetes		Herelleviridae	Bastillevirinae	Bequatrovirus	Bacillus phage vB_BanH_RonSwanson	Bacillus
GCA_021355765.1_ASM2135576v1_translated_cds	lcl|OK499991.1_prot_UGO50746.1_155	apyc1	155	ADF/Anti_Pycsar/apyc1	GCA_021355765.1_ASM2135576v1_translated_cds_apyc1_1	1	1	1	1	apyc1	mandatory	241	4.1e-35	115.4	0.744	0.959	3	233	UGO50746.1	apyc1	1						GCA_021355765	OK499991.1	Viruses	Uroviricota	Caudoviricetes					Bacillus phage vB_BanS_Sophrita	Bacillus
GCA_021355775.1_ASM2135577v1_translated_cds	lcl|OK499992.1_prot_UGO51015.1_162	apyc1	162	ADF/Anti_Pycsar/apyc1	GCA_021355775.1_ASM2135577v1_translated_cds_apyc1_1	1	1	1	1	apyc1	mandatory	241	1.9e-32	106.6	0.747	0.963	2	233	UGO51015.1	apyc1	1						GCA_021355775	OK499992.1	Viruses	Uroviricota	Caudoviricetes					Bacillus phage vB_BanS_Nate	Bacillus
GCA_021355895.1_ASM2135589v1_translated_cds	lcl|OL539448.1_prot_UGO52474.1_60	stp	60	ADF/Anti_RM/stp	GCA_021355895.1_ASM2135589v1_translated_cds_stp_1	1	1	1	1	stp	mandatory	37	1.2e-08	27	0.654	0.459	12	28	UGO52474.1	stp	1						GCA_021355895	OL539448.1	Viruses	Uroviricota	Caudoviricetes		Drexlerviridae		Webervirus	Klebsiella phage vB_KpnD_PeteCarol	Klebsiella
GCA_021356065.1_ASM2135606v1_translated_cds	lcl|OL539471.1_prot_UGO54425.1_42	dam	42	ADF/Anti_RM/dam	GCA_021356065.1_ASM2135606v1_translated_cds_dam_3	1	1	1	1	dam	mandatory	283	1.3e-108	356.7	1	0.943	1	267	UGO54425.1	dam	1	77244					GCA_021356065	OL539471.1	Viruses	Uroviricota	Caudoviricetes		Straboviridae		Pseudotevenvirus	Pseudotevenvirus leb	Cronobacter
GCA_021356065.1_ASM2135606v1_translated_cds	lcl|OL539471.1_prot_UGO54542.1_159	acb2	159	ADF/Anti_CBASS/acb2	GCA_021356065.1_ASM2135606v1_translated_cds_acb2_2	1	1	1	1	acb2	mandatory	93	1.7e-15	51.5	0.916	0.935	5	91	UGO54542.1	acb2	1	46475					GCA_021356065	OL539471.1	Viruses	Uroviricota	Caudoviricetes		Straboviridae		Pseudotevenvirus	Pseudotevenvirus leb	Cronobacter
GCA_021356065.1_ASM2135606v1_translated_cds	lcl|OL539471.1_prot_UGO54646.1_263	acb1	263	ADF/Anti_CBASS/acb1	GCA_021356065.1_ASM2135606v1_translated_cds_acb1_1	1	1	1	1	acb1	mandatory	207	5.9e-51	166.2	0.941	0.71	13	159	UGO54646.1	acb1	1	46475					GCA_021356065	OL539471.1	Viruses	Uroviricota	Caudoviricetes		Straboviridae		Pseudotevenvirus	Pseudotevenvirus leb	Cronobacter
GCA_021356085.1_ASM2135608v1_translated_cds	lcl|OK272472.1_prot_UGO54874.1_36	narp1_namat	36	ADF/NADP/NARP1	GCA_021356085.1_ASM2135608v1_translated_cds_NARP1_1	1	1	2	1	narp1_namat	mandatory	593	1.8e-212	699.6	0.987	0.987	8	592	UGO54874.1	NARP1	2						GCA_021356085	OK272472.1	Viruses	Uroviricota	Caudoviricetes			Ounavirinae	Felixounavirus	Escherichia phage JLBYU28	Escherichia
GCA_021356085.1_ASM2135608v1_translated_cds	lcl|OK272472.1_prot_UGO54875.1_37	narp1_adps	37	ADF/NADP/NARP1	GCA_021356085.1_ASM2135608v1_translated_cds_NARP1_1	1	1	2	1	narp1_adps	mandatory	293	3e-84	275.7	0.892	0.98	4	290	UGO54875.1	NARP1	2						GCA_021356085	OK272472.1	Viruses	Uroviricota	Caudoviricetes			Ounavirinae	Felixounavirus	Escherichia phage JLBYU28	Escherichia
GCA_021356095.1_ASM2135609v1_translated_cds	lcl|OK272473.1_prot_UGO55200.1_50	adfa	50	ADF/Anti_DarTG/adfa	GCA_021356095.1_ASM2135609v1_translated_cds_adfa_3	1	1	1	1	adfa	mandatory	210	1.9e-136	446.1	1	1	1	210	UGO55200.1	adfa	1	356	1	2	GCA_021356095.1_ASM2135609v1_translated_cds_tifa_7|GCA_021356095.1_ASM2135609v1_translated_cds_dmd_6	dmd|tifa	GCA_021356095	OK272473.1	Viruses	Uroviricota	Caudoviricetes		Straboviridae	Tevenvirinae	Tequatrovirus	Tequatrovirus gizh	Escherichia
GCA_021356095.1_ASM2135609v1_translated_cds	lcl|OK272473.1_prot_UGO55198.1_52	tifa	52	ADF/Anti_TA/tifa	GCA_021356095.1_ASM2135609v1_translated_cds_tifa_7	1	1	1	1	tifa	mandatory	85	5.9e-48	154.8	1	0.976	1	83	UGO55198.1	tifa	1	2	1	2	GCA_021356095.1_ASM2135609v1_translated_cds_adfa_3|GCA_021356095.1_ASM2135609v1_translated_cds_dmd_6	adfa|dmd	GCA_021356095	OK272473.1	Viruses	Uroviricota	Caudoviricetes		Straboviridae	Tevenvirinae	Tequatrovirus	Tequatrovirus gizh	Escherichia
GCA_021356095.1_ASM2135609v1_translated_cds	lcl|OK272473.1_prot_UGO55197.1_53	dmd	53	ADF/Anti_TA/dmd	GCA_021356095.1_ASM2135609v1_translated_cds_dmd_6	1	1	1	1	dmd	mandatory	60	4.7e-34	110.4	0.939	1	1	60	UGO55197.1	dmd	1	2	1	2	GCA_021356095.1_ASM2135609v1_translated_cds_adfa_3|GCA_021356095.1_ASM2135609v1_translated_cds_tifa_7	adfa|tifa	GCA_021356095	OK272473.1	Viruses	Uroviricota	Caudoviricetes		Straboviridae	Tevenvirinae	Tequatrovirus	Tequatrovirus gizh	Escherichia
GCA_021356095.1_ASM2135609v1_translated_cds	lcl|OK272473.1_prot_UGO55122.1_134	acb2	134	ADF/Anti_CBASS/acb2	GCA_021356095.1_ASM2135609v1_translated_cds_acb2_2	1	1	1	1	acb2	mandatory	88	3.2e-14	47.3	0.916	0.943	4	86	UGO55122.1	acb2	1	10781					GCA_021356095	OK272473.1	Viruses	Uroviricota	Caudoviricetes		Straboviridae	Tevenvirinae	Tequatrovirus	Tequatrovirus gizh	Escherichia
GCA_021356095.1_ASM2135609v1_translated_cds	lcl|OK272473.1_prot_UGO55100.1_157	acb1	157	ADF/Anti_CBASS/acb1	GCA_021356095.1_ASM2135609v1_translated_cds_acb1_1	1	1	1	1	acb1	mandatory	151	3.4e-69	225.4	0.993	0.987	1	149	UGO55100.1	acb1	1	10781					GCA_021356095	OK272473.1	Viruses	Uroviricota	Caudoviricetes		Straboviridae	Tevenvirinae	Tequatrovirus	Tequatrovirus gizh	Escherichia
GCA_021356095.1_ASM2135609v1_translated_cds	lcl|OK272473.1_prot_UGO55049.1_208	alt	208	ADF/Anti_TA/alt	GCA_021356095.1_ASM2135609v1_translated_cds_alt_4	1	1	1	2	alt	mandatory	685	4.7e-240	792.7	0.997	0.999	1	684	UGO55049.1	alt	2	35764					GCA_021356095	OK272473.1	Viruses	Uroviricota	Caudoviricetes		Straboviridae	Tevenvirinae	Tequatrovirus	Tequatrovirus gizh	Escherichia
GCA_021356095.1_ASM2135609v1_translated_cds	lcl|OK272473.1_prot_UGO55048.1_209	alt	209	ADF/Anti_TA/alt	GCA_021356095.1_ASM2135609v1_translated_cds_alt_4	1	1	1	2	alt	mandatory	697	8.7e-270	891	0.999	0.999	1	696	UGO55048.1	alt	2	35764					GCA_021356095	OK272473.1	Viruses	Uroviricota	Caudoviricetes		Straboviridae	Tevenvirinae	Tequatrovirus	Tequatrovirus gizh	Escherichia
GCA_021356095.1_ASM2135609v1_translated_cds	lcl|OK272473.1_prot_UGO54990.1_267	arn	267	ADF/Anti_RM/arn	GCA_021356095.1_ASM2135609v1_translated_cds_arn_5	1	1	1	1	arn	mandatory	92	1.4e-62	202.4	1	1	1	92	UGO54990.1	arn	1	35764					GCA_021356095	OK272473.1	Viruses	Uroviricota	Caudoviricetes		Straboviridae	Tevenvirinae	Tequatrovirus	Tequatrovirus gizh	Escherichia
GCA_021356125.1_ASM2135612v1_translated_cds	lcl|OK272476.1_prot_UGO55385.1_38	adfa	38	ADF/Anti_DarTG/adfa	GCA_021356125.1_ASM2135612v1_translated_cds_adfa_3	1	1	1	1	adfa	mandatory	210	1.1e-137	450.2	1	1	1	210	UGO55385.1	adfa	1	356	1	2	GCA_021356125.1_ASM2135612v1_translated_cds_tifa_7|GCA_021356125.1_ASM2135612v1_translated_cds_dmd_6	dmd|tifa	GCA_021356125	OK272476.1	Viruses	Uroviricota	Caudoviricetes		Straboviridae	Tevenvirinae	Tequatrovirus	Tequatrovirus gizh	Escherichia
GCA_021356125.1_ASM2135612v1_translated_cds	lcl|OK272476.1_prot_UGO55387.1_40	tifa	40	ADF/Anti_TA/tifa	GCA_021356125.1_ASM2135612v1_translated_cds_tifa_7	1	1	1	1	tifa	mandatory	85	1.1e-48	157.1	1	0.976	1	83	UGO55387.1	tifa	1	2	1	2	GCA_021356125.1_ASM2135612v1_translated_cds_adfa_3|GCA_021356125.1_ASM2135612v1_translated_cds_dmd_6	adfa|dmd	GCA_021356125	OK272476.1	Viruses	Uroviricota	Caudoviricetes		Straboviridae	Tevenvirinae	Tequatrovirus	Tequatrovirus gizh	Escherichia
GCA_021356125.1_ASM2135612v1_translated_cds	lcl|OK272476.1_prot_UGO55388.1_41	dmd	41	ADF/Anti_TA/dmd	GCA_021356125.1_ASM2135612v1_translated_cds_dmd_6	1	1	1	1	dmd	mandatory	60	3e-34	111	0.939	1	1	60	UGO55388.1	dmd	1	2	1	2	GCA_021356125.1_ASM2135612v1_translated_cds_adfa_3|GCA_021356125.1_ASM2135612v1_translated_cds_tifa_7	adfa|tifa	GCA_021356125	OK272476.1	Viruses	Uroviricota	Caudoviricetes		Straboviridae	Tevenvirinae	Tequatrovirus	Tequatrovirus gizh	Escherichia
GCA_021356125.1_ASM2135612v1_translated_cds	lcl|OK272476.1_prot_UGO55465.1_122	acb2	122	ADF/Anti_CBASS/acb2	GCA_021356125.1_ASM2135612v1_translated_cds_acb2_2	1	1	1	1	acb2	mandatory	88	3.3e-14	47.3	0.916	0.943	4	86	UGO55465.1	acb2	1	11352					GCA_021356125	OK272476.1	Viruses	Uroviricota	Caudoviricetes		Straboviridae	Tevenvirinae	Tequatrovirus	Tequatrovirus gizh	Escherichia
GCA_021356125.1_ASM2135612v1_translated_cds	lcl|OK272476.1_prot_UGO55489.1_148	acb1	148	ADF/Anti_CBASS/acb1	GCA_021356125.1_ASM2135612v1_translated_cds_acb1_1	1	1	1	1	acb1	mandatory	151	3.5e-69	225.4	0.993	0.987	1	149	UGO55489.1	acb1	1	11352					GCA_021356125	OK272476.1	Viruses	Uroviricota	Caudoviricetes		Straboviridae	Tevenvirinae	Tequatrovirus	Tequatrovirus gizh	Escherichia
GCA_021356125.1_ASM2135612v1_translated_cds	lcl|OK272476.1_prot_UGO55540.1_200	alt	200	ADF/Anti_TA/alt	GCA_021356125.1_ASM2135612v1_translated_cds_alt_4	1	1	1	2	alt	mandatory	685	4.8e-240	792.7	0.997	0.999	1	684	UGO55540.1	alt	2	36603					GCA_021356125	OK272476.1	Viruses	Uroviricota	Caudoviricetes		Straboviridae	Tevenvirinae	Tequatrovirus	Tequatrovirus gizh	Escherichia
GCA_021356125.1_ASM2135612v1_translated_cds	lcl|OK272476.1_prot_UGO55541.1_201	alt	201	ADF/Anti_TA/alt	GCA_021356125.1_ASM2135612v1_translated_cds_alt_4	1	1	1	2	alt	mandatory	697	2.1e-269	889.8	0.999	0.999	1	696	UGO55541.1	alt	2	36603					GCA_021356125	OK272476.1	Viruses	Uroviricota	Caudoviricetes		Straboviridae	Tevenvirinae	Tequatrovirus	Tequatrovirus gizh	Escherichia
GCA_021356125.1_ASM2135612v1_translated_cds	lcl|OK272476.1_prot_UGO55599.1_260	arn	260	ADF/Anti_RM/arn	GCA_021356125.1_ASM2135612v1_translated_cds_arn_5	1	1	1	1	arn	mandatory	92	9.9e-63	202.9	1	1	1	92	UGO55599.1	arn	1	36603					GCA_021356125	OK272476.1	Viruses	Uroviricota	Caudoviricetes		Straboviridae	Tevenvirinae	Tequatrovirus	Tequatrovirus gizh	Escherichia
GCA_021356135.1_ASM2135613v1_translated_cds	lcl|OK272477.1_prot_UGO55718.1_74	rad	74	ADF/Anti_Retron/rad	GCA_021356135.1_ASM2135613v1_translated_cds_rad_1	1	1	1	1	rad	mandatory	172	8.3e-70	227.3	0.977	0.959	5	169	UGO55718.1	rad	1						GCA_021356135	OK272477.1	Viruses	Uroviricota	Caudoviricetes		Demerecviridae	Markadamsvirinae	Tequintavirus	Escherichia phage JLBYU43	Escherichia
GCA_021356155.1_ASM2135615v1_translated_cds	lcl|OK272480.1_prot_UGO56064.1_74	orf148	74	ADF/Other/orf148	GCA_021356155.1_ASM2135615v1_translated_cds_orf148_1	1	1	1	1	orf148	mandatory	115	9.6e-48	154.4	0.982	0.913	1	105	UGO56064.1	orf148	1	3133	1	1	GCA_021356155.1_ASM2135615v1_translated_cds_rad_2	rad	GCA_021356155	OK272480.1	Viruses	Uroviricota	Caudoviricetes		Demerecviridae	Markadamsvirinae	Tequintavirus	Escherichia phage JLBYU40	Escherichia
GCA_021356155.1_ASM2135615v1_translated_cds	lcl|OK272480.1_prot_UGO56056.1_82	rad	82	ADF/Anti_Retron/rad	GCA_021356155.1_ASM2135615v1_translated_cds_rad_2	1	1	1	1	rad	mandatory	189	2.9e-69	225.5	0.977	0.873	22	186	UGO56056.1	rad	1	3133	1	1	GCA_021356155.1_ASM2135615v1_translated_cds_orf148_1	orf148	GCA_021356155	OK272480.1	Viruses	Uroviricota	Caudoviricetes		Demerecviridae	Markadamsvirinae	Tequintavirus	Escherichia phage JLBYU40	Escherichia
GCA_021356185.1_ASM2135618v1_translated_cds	lcl|OK272484.1_prot_UGO56763.1_37	adfa	37	ADF/Anti_DarTG/adfa	GCA_021356185.1_ASM2135618v1_translated_cds_adfa_3	1	1	1	1	adfa	mandatory	210	2e-138	452.6	1	1	1	210	UGO56763.1	adfa	1	356	1	2	GCA_021356185.1_ASM2135618v1_translated_cds_tifa_7|GCA_021356185.1_ASM2135618v1_translated_cds_dmd_6	dmd|tifa	GCA_021356185	OK272484.1	Viruses	Uroviricota	Caudoviricetes		Straboviridae	Tevenvirinae	Tequatrovirus	Tequatrovirus sf22	Escherichia
GCA_021356185.1_ASM2135618v1_translated_cds	lcl|OK272484.1_prot_UGO56761.1_39	tifa	39	ADF/Anti_TA/tifa	GCA_021356185.1_ASM2135618v1_translated_cds_tifa_7	1	1	1	1	tifa	mandatory	85	5.8e-48	154.8	1	0.976	1	83	UGO56761.1	tifa	1	2	1	2	GCA_021356185.1_ASM2135618v1_translated_cds_adfa_3|GCA_021356185.1_ASM2135618v1_translated_cds_dmd_6	adfa|dmd	GCA_021356185	OK272484.1	Viruses	Uroviricota	Caudoviricetes		Straboviridae	Tevenvirinae	Tequatrovirus	Tequatrovirus sf22	Escherichia
GCA_021356185.1_ASM2135618v1_translated_cds	lcl|OK272484.1_prot_UGO56760.1_40	dmd	40	ADF/Anti_TA/dmd	GCA_021356185.1_ASM2135618v1_translated_cds_dmd_6	1	1	1	1	dmd	mandatory	60	4.6e-34	110.4	0.939	1	1	60	UGO56760.1	dmd	1	2	1	2	GCA_021356185.1_ASM2135618v1_translated_cds_adfa_3|GCA_021356185.1_ASM2135618v1_translated_cds_tifa_7	adfa|tifa	GCA_021356185	OK272484.1	Viruses	Uroviricota	Caudoviricetes		Straboviridae	Tevenvirinae	Tequatrovirus	Tequatrovirus sf22	Escherichia
GCA_021356185.1_ASM2135618v1_translated_cds	lcl|OK272484.1_prot_UGO56684.1_119	acb2	119	ADF/Anti_CBASS/acb2	GCA_021356185.1_ASM2135618v1_translated_cds_acb2_2	1	1	1	1	acb2	mandatory	88	3.2e-14	47.3	0.916	0.943	4	86	UGO56684.1	acb2	1	11354					GCA_021356185	OK272484.1	Viruses	Uroviricota	Caudoviricetes		Straboviridae	Tevenvirinae	Tequatrovirus	Tequatrovirus sf22	Escherichia
GCA_021356185.1_ASM2135618v1_translated_cds	lcl|OK272484.1_prot_UGO56661.1_143	acb1	143	ADF/Anti_CBASS/acb1	GCA_021356185.1_ASM2135618v1_translated_cds_acb1_1	1	1	1	1	acb1	mandatory	151	3.4e-69	225.4	0.993	0.987	1	149	UGO56661.1	acb1	1	11354					GCA_021356185	OK272484.1	Viruses	Uroviricota	Caudoviricetes		Straboviridae	Tevenvirinae	Tequatrovirus	Tequatrovirus sf22	Escherichia
GCA_021356185.1_ASM2135618v1_translated_cds	lcl|OK272484.1_prot_UGO56611.1_194	alt	194	ADF/Anti_TA/alt	GCA_021356185.1_ASM2135618v1_translated_cds_alt_4	1	1	1	2	alt	mandatory	685	9.1e-240	791.7	0.997	0.999	1	684	UGO56611.1	alt	2	34892					GCA_021356185	OK272484.1	Viruses	Uroviricota	Caudoviricetes		Straboviridae	Tevenvirinae	Tequatrovirus	Tequatrovirus sf22	Escherichia
GCA_021356185.1_ASM2135618v1_translated_cds	lcl|OK272484.1_prot_UGO56610.1_195	alt	195	ADF/Anti_TA/alt	GCA_021356185.1_ASM2135618v1_translated_cds_alt_4	1	1	1	2	alt	mandatory	697	3.8e-270	892.1	0.999	0.999	1	696	UGO56610.1	alt	2	34892					GCA_021356185	OK272484.1	Viruses	Uroviricota	Caudoviricetes		Straboviridae	Tevenvirinae	Tequatrovirus	Tequatrovirus sf22	Escherichia
GCA_021356185.1_ASM2135618v1_translated_cds	lcl|OK272484.1_prot_UGO56557.1_250	arn	250	ADF/Anti_RM/arn	GCA_021356185.1_ASM2135618v1_translated_cds_arn_5	1	1	1	1	arn	mandatory	92	9.6e-63	202.9	1	1	1	92	UGO56557.1	arn	1	34892					GCA_021356185	OK272484.1	Viruses	Uroviricota	Caudoviricetes		Straboviridae	Tevenvirinae	Tequatrovirus	Tequatrovirus sf22	Escherichia
GCA_021356215.1_ASM2135621v1_translated_cds	lcl|OK272490.1_prot_UGO57081.1_124	narp1_adps	124	ADF/NADP/NARP1	GCA_021356215.1_ASM2135621v1_translated_cds_NARP1_1	1	1	2	1	narp1_adps	mandatory	293	3.4e-84	275.4	0.892	0.98	4	290	UGO57081.1	NARP1	2						GCA_021356215	OK272490.1	Viruses	Uroviricota	Caudoviricetes			Ounavirinae	Felixounavirus	Escherichia phage JLBYU32	Escherichia
GCA_021356215.1_ASM2135621v1_translated_cds	lcl|OK272490.1_prot_UGO57082.1_125	narp1_namat	125	ADF/NADP/NARP1	GCA_021356215.1_ASM2135621v1_translated_cds_NARP1_1	1	1	2	1	narp1_namat	mandatory	593	1.2e-212	699.9	0.987	0.987	8	592	UGO57082.1	NARP1	2						GCA_021356215	OK272490.1	Viruses	Uroviricota	Caudoviricetes			Ounavirinae	Felixounavirus	Escherichia phage JLBYU32	Escherichia
GCA_021356255.1_ASM2135625v1_translated_cds	lcl|OK483342.1_prot_UFD98358.1_35	narp1_namat	35	ADF/NADP/NARP1	GCA_021356255.1_ASM2135625v1_translated_cds_NARP1_1	1	1	2	1	narp1_namat	mandatory	609	6.8e-195	641.3	0.991	0.993	3	607	UFD98358.1	NARP1	3						GCA_021356255	OK483342.1	Viruses	Uroviricota	Caudoviricetes			Ounavirinae	Kolesnikvirus	Kolesnikvirus Ea214	Hafnia
GCA_021356255.1_ASM2135625v1_translated_cds	lcl|OK483342.1_prot_UFD98360.1_37	narp1_adps	37	ADF/NADP/NARP1	GCA_021356255.1_ASM2135625v1_translated_cds_NARP1_1	1	1	2	1	narp1_adps	mandatory	281	1.5e-83	273.2	0.831	0.94	7	270	UFD98360.1	NARP1	3						GCA_021356255	OK483342.1	Viruses	Uroviricota	Caudoviricetes			Ounavirinae	Kolesnikvirus	Kolesnikvirus Ea214	Hafnia
GCA_021358665.2_ASM2135866v1_translated_cds	lcl|OL539729.2_prot_UFZ20921.1_1	ocr	1	ADF/Anti_RM/ocr	GCA_021358665.2_ASM2135866v1_translated_cds_ocr_1	1	1	1	1	ocr	mandatory	127	4.4e-54	173.2	0.991	0.898	1	114	UFZ20921.1	ocr	1						GCA_021358665	OL539729.2	Viruses	Uroviricota	Caudoviricetes		Autographiviridae	Studiervirinae	Kayfunavirus	Salmonella phage PRF-SP3	Salmonella
GCA_902988245.1_UFOv-RE-26jul17-C1383_translated_cds	lcl|LR796665.1_prot_CAB4157997.1_50	ardc	50	ADF/Anti_RM/ardc	GCA_902988245.1_UFOv-RE-26jul17-C1383_translated_cds_ardc_1	1	1	1	1	ardc	mandatory	281	2.9e-109	356.8	0.876	0.979	2	276	CAB4157997.1	ardc	1						GCA_902988245	LR796665.1	Viruses	Uroviricota	Caudoviricetes					uncultured Caudovirales phage	uncultured
GCA_902988255.1_UFOv-RE-26jul17-C183_translated_cds	lcl|LR796666.1_prot_CAB4158235.1_103	ardc	103	ADF/Anti_RM/ardc	GCA_902988255.1_UFOv-RE-26jul17-C183_translated_cds_ardc_1	1	1	1	1	ardc	mandatory	290	3.4e-78	256.1	0.873	0.979	3	286	CAB4158235.1	ardc	1						GCA_902988255	LR796666.1	Viruses	Uroviricota	Caudoviricetes					uncultured Caudovirales phage	uncultured
GCA_003308715.1_ASM330871v1_translated_cds	lcl|MH015255.1_prot_AWY09233.1_111	narp2_nmnat	111	ADF/NADP/NARP2	GCA_003308715.1_ASM330871v1_translated_cds_NARP2_1	1	1	2	1	narp2_nmnat	mandatory	343	1.1e-145	479.2	0.869	0.991	2	341	AWY09233.1	NARP2	3	11247					GCA_003308715	MH015255.1	Viruses	Uroviricota	Caudoviricetes					Ruegeria phage vB_RpoS-V10	Ruegeria
GCA_003308715.1_ASM330871v1_translated_cds	lcl|MH015255.1_prot_AWY09235.1_113	narp2_nampt	113	ADF/NADP/NARP2	GCA_003308715.1_ASM330871v1_translated_cds_NARP2_1	1	1	2	1	narp2_nampt	mandatory	469	5.5e-222	731.8	0.863	0.985	7	468	AWY09235.1	NARP2	3	11247					GCA_003308715	MH015255.1	Viruses	Uroviricota	Caudoviricetes					Ruegeria phage vB_RpoS-V10	Ruegeria
GCA_003308715.1_ASM330871v1_translated_cds	lcl|MH015255.1_prot_AWY09252.1_130	acb1	130	ADF/Anti_CBASS/acb1	GCA_003308715.1_ASM330871v1_translated_cds_acb1_2	1	1	1	1	acb1	mandatory	150	2.8e-21	69.5	0.837	0.853	18	145	AWY09252.1	acb1	1	11247					GCA_003308715	MH015255.1	Viruses	Uroviricota	Caudoviricetes					Ruegeria phage vB_RpoS-V10	Ruegeria
GCA_003308875.1_ASM330887v1_translated_cds	lcl|MH316561.1_prot_AWY09637.1_3	ntase	3	ADF/Anti_CBASS/ntase	GCA_003308875.1_ASM330887v1_translated_cds_ntase_1	1	1	1	1	ntase	mandatory	288	1.2e-90	297.2	0.877	0.91	24	285	AWY09637.1	ntase	1						GCA_003308875	MH316561.1	Viruses	Uroviricota	Caudoviricetes			Ceeclamvirinae	Bixzunavirus	Mycobacterium phage Derek	Mycobacterium
GCA_018449085.1_ASM1844908v1_translated_cds	lcl|MZ188976.1_prot_QVJ82407.1_50	acriia7	50	ADF/Anti_Thoeris/tad2_acriia7	GCA_018449085.1_ASM1844908v1_translated_cds_tad2_acriia7_3	1	1	0.8	1	tad2	mandatory	166	3.7e-32	103.6	0.734	0.56	7	99	QVJ82407.1	tad2_acriia7	1	29206					GCA_018449085	MZ188976.1	Viruses	Uroviricota	Caudoviricetes					Cronobacter phage JK004	Cronobacter
GCA_018449085.1_ASM1844908v1_translated_cds	lcl|MZ188976.1_prot_QVJ82463.1_106	ulx	106	ADF/Anti_RM/dar_ddr_hdf_ulx	GCA_018449085.1_ASM1844908v1_translated_cds_dar_ddr_hdf_ulx_1	1	1	2	1	ulx	mandatory	146	6.4e-60	194.2	0.972	0.966	1	141	QVJ82463.1	dar_ddr_hdf_ulx	2	6399	1	1	GCA_018449085.1_ASM1844908v1_translated_cds_dar_ddr_hdf_ulx_2	dar_ddr_hdf_ulx	GCA_018449085	MZ188976.1	Viruses	Uroviricota	Caudoviricetes					Cronobacter phage JK004	Cronobacter
GCA_018449085.1_ASM1844908v1_translated_cds	lcl|MZ188976.1_prot_QVJ82464.1_107	darb	107	ADF/Anti_RM/dar_ddr_hdf_ulx	GCA_018449085.1_ASM1844908v1_translated_cds_dar_ddr_hdf_ulx_1	1	1	2	1	darb	mandatory	2224	0	4659.7	0.986	0.999	3	2224	QVJ82464.1	dar_ddr_hdf_ulx	2	6399	1	1	GCA_018449085.1_ASM1844908v1_translated_cds_dar_ddr_hdf_ulx_2	dar_ddr_hdf_ulx	GCA_018449085	MZ188976.1	Viruses	Uroviricota	Caudoviricetes					Cronobacter phage JK004	Cronobacter
GCA_018449085.1_ASM1844908v1_translated_cds	lcl|MZ188976.1_prot_QVJ82473.1_116	ddrb	116	ADF/Anti_RM/dar_ddr_hdf_ulx	GCA_018449085.1_ASM1844908v1_translated_cds_dar_ddr_hdf_ulx_2	1	1	4	1	ddrb	mandatory	998	0	1580	0.999	0.998	1	996	QVJ82473.1	dar_ddr_hdf_ulx	4	6399	1	1	GCA_018449085.1_ASM1844908v1_translated_cds_dar_ddr_hdf_ulx_1	dar_ddr_hdf_ulx	GCA_018449085	MZ188976.1	Viruses	Uroviricota	Caudoviricetes					Cronobacter phage JK004	Cronobacter
GCA_018449085.1_ASM1844908v1_translated_cds	lcl|MZ188976.1_prot_QVJ82474.1_117	ddra	117	ADF/Anti_RM/dar_ddr_hdf_ulx	GCA_018449085.1_ASM1844908v1_translated_cds_dar_ddr_hdf_ulx_2	1	1	4	1	ddra	mandatory	119	1.8e-54	176.1	1	1	1	119	QVJ82474.1	dar_ddr_hdf_ulx	4	6399	1	1	GCA_018449085.1_ASM1844908v1_translated_cds_dar_ddr_hdf_ulx_1	dar_ddr_hdf_ulx	GCA_018449085	MZ188976.1	Viruses	Uroviricota	Caudoviricetes					Cronobacter phage JK004	Cronobacter
GCA_018449085.1_ASM1844908v1_translated_cds	lcl|MZ188976.1_prot_QVJ82475.1_118	dara	118	ADF/Anti_RM/dar_ddr_hdf_ulx	GCA_018449085.1_ASM1844908v1_translated_cds_dar_ddr_hdf_ulx_2	1	1	4	1	dara	mandatory	654	0	1121	0.997	0.994	3	652	QVJ82475.1	dar_ddr_hdf_ulx	4	6399	1	1	GCA_018449085.1_ASM1844908v1_translated_cds_dar_ddr_hdf_ulx_1	dar_ddr_hdf_ulx	GCA_018449085	MZ188976.1	Viruses	Uroviricota	Caudoviricetes					Cronobacter phage JK004	Cronobacter
GCA_018449085.1_ASM1844908v1_translated_cds	lcl|MZ188976.1_prot_QVJ82476.1_119	hdf	119	ADF/Anti_RM/dar_ddr_hdf_ulx	GCA_018449085.1_ASM1844908v1_translated_cds_dar_ddr_hdf_ulx_2	1	1	4	1	hdf	mandatory	200	7.5e-80	260.5	0.966	0.985	2	198	QVJ82476.1	dar_ddr_hdf_ulx	4	6399	1	1	GCA_018449085.1_ASM1844908v1_translated_cds_dar_ddr_hdf_ulx_1	dar_ddr_hdf_ulx	GCA_018449085	MZ188976.1	Viruses	Uroviricota	Caudoviricetes					Cronobacter phage JK004	Cronobacter
GCA_020496105.1_ASM2049610v1_translated_cds	lcl|MZ375236.1_prot_QZB83474.1_1	ocr	1	ADF/Anti_RM/ocr	GCA_020496105.1_ASM2049610v1_translated_cds_ocr_3	1	1	1	1	ocr	mandatory	231	3.3e-63	202.3	0.974	0.485	1	112	QZB83474.1	ocr	1	10484					GCA_020496105	MZ375236.1	Viruses	Uroviricota	Caudoviricetes		Autographiviridae	Studiervirinae	Teseptimavirus	Teseptimavirus T7	Escherichia
GCA_020496105.1_ASM2049610v1_translated_cds	lcl|MZ375236.1_prot_QZB83488.1_15	gp4.5	15	ADF/Anti_TA/gp4.5	GCA_020496105.1_ASM2049610v1_translated_cds_gp4.5_1	1	1	1	1	gp4.5	mandatory	89	3.7e-48	153.1	0.946	0.989	1	88	QZB83488.1	gp4.5	1	3506	1	1	GCA_020496105.1_ASM2049610v1_translated_cds_gp5.9_2	gp5.9	GCA_020496105	MZ375236.1	Viruses	Uroviricota	Caudoviricetes		Autographiviridae	Studiervirinae	Teseptimavirus	Teseptimavirus T7	Escherichia
GCA_020496105.1_ASM2049610v1_translated_cds	lcl|MZ375236.1_prot_QZB83494.1_21	gp5.9	21	ADF/Anti_RecBCD/gp5.9	GCA_020496105.1_ASM2049610v1_translated_cds_gp5.9_2	1	1	1	1	gp5.9	mandatory	52	1.1e-38	122.7	1	1	1	52	QZB83494.1	gp5.9	1	3506	1	1	GCA_020496105.1_ASM2049610v1_translated_cds_gp4.5_1	gp4.5	GCA_020496105	MZ375236.1	Viruses	Uroviricota	Caudoviricetes		Autographiviridae	Studiervirinae	Teseptimavirus	Teseptimavirus T7	Escherichia
GCA_020496115.1_ASM2049611v1_translated_cds	lcl|MZ375237.1_prot_QZB83515.1_1	ocr	1	ADF/Anti_RM/ocr	GCA_020496115.1_ASM2049611v1_translated_cds_ocr_3	1	1	1	1	ocr	mandatory	117	3e-64	205.7	0.991	0.974	1	114	QZB83515.1	ocr	1	11587					GCA_020496115	MZ375237.1	Viruses	Uroviricota	Caudoviricetes		Autographiviridae	Studiervirinae	Teseptimavirus	Teseptimavirus T7	Escherichia
GCA_020496115.1_ASM2049611v1_translated_cds	lcl|MZ375237.1_prot_QZB83529.1_15	gp4.5	15	ADF/Anti_TA/gp4.5	GCA_020496115.1_ASM2049611v1_translated_cds_gp4.5_1	1	1	1	1	gp4.5	mandatory	89	3.7e-48	153.1	0.946	0.989	1	88	QZB83529.1	gp4.5	1	3506	1	1	GCA_020496115.1_ASM2049611v1_translated_cds_gp5.9_2	gp5.9	GCA_020496115	MZ375237.1	Viruses	Uroviricota	Caudoviricetes		Autographiviridae	Studiervirinae	Teseptimavirus	Teseptimavirus T7	Escherichia
GCA_020496115.1_ASM2049611v1_translated_cds	lcl|MZ375237.1_prot_QZB83535.1_21	gp5.9	21	ADF/Anti_RecBCD/gp5.9	GCA_020496115.1_ASM2049611v1_translated_cds_gp5.9_2	1	1	1	1	gp5.9	mandatory	52	1.1e-38	122.7	1	1	1	52	QZB83535.1	gp5.9	1	3506	1	1	GCA_020496115.1_ASM2049611v1_translated_cds_gp4.5_1	gp4.5	GCA_020496115	MZ375237.1	Viruses	Uroviricota	Caudoviricetes		Autographiviridae	Studiervirinae	Teseptimavirus	Teseptimavirus T7	Escherichia
GCA_018603535.1_ASM1860353v1_translated_cds	lcl|MG752970.1_prot_AVH84938.1_9	acb2	9	ADF/Anti_CBASS/acb2	GCA_018603535.1_ASM1860353v1_translated_cds_acb2_3	1	1	1	1	acb2	mandatory	74	3e-09	32.2	0.421	0.541	2	41	AVH84938.1	acb2	1	3173	1	1	GCA_018603535.1_ASM1860353v1_translated_cds_NARP2_1	NARP2	GCA_018603535	MG752970.1	Viruses	Uroviricota	Caudoviricetes					Ralstonia phage RsoM2USA	Ralstonia
GCA_018603535.1_ASM1860353v1_translated_cds	lcl|MG752970.1_prot_AVH84943.1_14	narp2_nampt	14	ADF/NADP/NARP2	GCA_018603535.1_ASM1860353v1_translated_cds_NARP2_1	1	1	2	1	narp2_nampt	mandatory	465	3.3e-236	779.8	0.863	0.991	4	464	AVH84943.1	NARP2	9	3173	1	1	GCA_018603535.1_ASM1860353v1_translated_cds_acb2_3	acb2	GCA_018603535	MG752970.1	Viruses	Uroviricota	Caudoviricetes					Ralstonia phage RsoM2USA	Ralstonia
GCA_018603535.1_ASM1860353v1_translated_cds	lcl|MG752970.1_prot_AVH84951.1_22	narp2_nmnat	22	ADF/NADP/NARP2	GCA_018603535.1_ASM1860353v1_translated_cds_NARP2_1	1	1	2	1	narp2_nmnat	mandatory	345	2.2e-132	436.4	0.871	0.991	3	344	AVH84951.1	NARP2	9	3173	1	1	GCA_018603535.1_ASM1860353v1_translated_cds_acb2_3	acb2	GCA_018603535	MG752970.1	Viruses	Uroviricota	Caudoviricetes					Ralstonia phage RsoM2USA	Ralstonia
GCA_018603535.1_ASM1860353v1_translated_cds	lcl|MG752970.1_prot_AVH84966.1_37	acb1	37	ADF/Anti_CBASS/acb1	GCA_018603535.1_ASM1860353v1_translated_cds_acb1_2	1	1	1	1	acb1	mandatory	91	1.4e-26	87.8	0.542	0.956	3	89	AVH84966.1	acb1	1	11722					GCA_018603535	MG752970.1	Viruses	Uroviricota	Caudoviricetes					Ralstonia phage RsoM2USA	Ralstonia
GCA_020496125.1_ASM2049612v1_translated_cds	lcl|MZ375238.1_prot_QZB83556.1_1	ocr	1	ADF/Anti_RM/ocr	GCA_020496125.1_ASM2049612v1_translated_cds_ocr_3	1	1	1	1	ocr	mandatory	231	5.9e-63	201.5	0.974	0.485	1	112	QZB83556.1	ocr	1	10328					GCA_020496125	MZ375238.1	Viruses	Uroviricota	Caudoviricetes		Autographiviridae	Studiervirinae	Teseptimavirus	Teseptimavirus T7	Escherichia
GCA_020496125.1_ASM2049612v1_translated_cds	lcl|MZ375238.1_prot_QZB83569.1_14	gp4.5	14	ADF/Anti_TA/gp4.5	GCA_020496125.1_ASM2049612v1_translated_cds_gp4.5_1	1	1	1	1	gp4.5	mandatory	89	3.6e-48	153.1	0.946	0.989	1	88	QZB83569.1	gp4.5	1	3506	1	1	GCA_020496125.1_ASM2049612v1_translated_cds_gp5.9_2	gp5.9	GCA_020496125	MZ375238.1	Viruses	Uroviricota	Caudoviricetes		Autographiviridae	Studiervirinae	Teseptimavirus	Teseptimavirus T7	Escherichia
GCA_020496125.1_ASM2049612v1_translated_cds	lcl|MZ375238.1_prot_QZB83575.1_20	gp5.9	20	ADF/Anti_RecBCD/gp5.9	GCA_020496125.1_ASM2049612v1_translated_cds_gp5.9_2	1	1	1	1	gp5.9	mandatory	52	1e-38	122.7	1	1	1	52	QZB83575.1	gp5.9	1	3506	1	1	GCA_020496125.1_ASM2049612v1_translated_cds_gp4.5_1	gp4.5	GCA_020496125	MZ375238.1	Viruses	Uroviricota	Caudoviricetes		Autographiviridae	Studiervirinae	Teseptimavirus	Teseptimavirus T7	Escherichia
GCA_018603565.1_ASM1860356v1_translated_cds	lcl|MZ188970.1_prot_QVW08790.1_39	tad2	39	ADF/Anti_Thoeris/tad2_acriia7	GCA_018603565.1_ASM1860356v1_translated_cds_tad2_acriia7_1	1	1	1	1	tad2	mandatory	84	2.7e-30	96.2	0.731	0.964	2	82	QVW08790.1	tad2_acriia7	1						GCA_018603565	MZ188970.1	Viruses	Uroviricota	Caudoviricetes					Phage CBW1004C-Prop1	Phage
GCA_020496135.1_ASM2049613v1_translated_cds	lcl|MZ375239.1_prot_QZB83596.1_1	ocr	1	ADF/Anti_RM/ocr	GCA_020496135.1_ASM2049613v1_translated_cds_ocr_3	1	1	1	1	ocr	mandatory	117	3e-64	205.7	0.991	0.974	1	114	QZB83596.1	ocr	1	11474					GCA_020496135	MZ375239.1	Viruses	Uroviricota	Caudoviricetes		Autographiviridae	Studiervirinae	Teseptimavirus	Teseptimavirus T7	Escherichia
GCA_020496135.1_ASM2049613v1_translated_cds	lcl|MZ375239.1_prot_QZB83610.1_15	gp4.5	15	ADF/Anti_TA/gp4.5	GCA_020496135.1_ASM2049613v1_translated_cds_gp4.5_1	1	1	1	1	gp4.5	mandatory	89	3.7e-48	153.1	0.946	0.989	1	88	QZB83610.1	gp4.5	1	3506	1	1	GCA_020496135.1_ASM2049613v1_translated_cds_gp5.9_2	gp5.9	GCA_020496135	MZ375239.1	Viruses	Uroviricota	Caudoviricetes		Autographiviridae	Studiervirinae	Teseptimavirus	Teseptimavirus T7	Escherichia
GCA_020496135.1_ASM2049613v1_translated_cds	lcl|MZ375239.1_prot_QZB83616.1_21	gp5.9	21	ADF/Anti_RecBCD/gp5.9	GCA_020496135.1_ASM2049613v1_translated_cds_gp5.9_2	1	1	1	1	gp5.9	mandatory	52	1.1e-38	122.7	1	1	1	52	QZB83616.1	gp5.9	1	3506	1	1	GCA_020496135.1_ASM2049613v1_translated_cds_gp4.5_1	gp4.5	GCA_020496135	MZ375239.1	Viruses	Uroviricota	Caudoviricetes		Autographiviridae	Studiervirinae	Teseptimavirus	Teseptimavirus T7	Escherichia
GCA_020496145.1_ASM2049614v1_translated_cds	lcl|MZ375240.1_prot_QZB83637.1_1	ocr	1	ADF/Anti_RM/ocr	GCA_020496145.1_ASM2049614v1_translated_cds_ocr_3	1	1	1	1	ocr	mandatory	117	3e-64	205.7	0.991	0.974	1	114	QZB83637.1	ocr	1	11389					GCA_020496145	MZ375240.1	Viruses	Uroviricota	Caudoviricetes		Autographiviridae	Studiervirinae	Teseptimavirus	Teseptimavirus T7	Escherichia
GCA_020496145.1_ASM2049614v1_translated_cds	lcl|MZ375240.1_prot_QZB83650.1_14	gp4.5	14	ADF/Anti_TA/gp4.5	GCA_020496145.1_ASM2049614v1_translated_cds_gp4.5_1	1	1	1	1	gp4.5	mandatory	89	3.6e-48	153.1	0.946	0.989	1	88	QZB83650.1	gp4.5	1	3506	1	1	GCA_020496145.1_ASM2049614v1_translated_cds_gp5.9_2	gp5.9	GCA_020496145	MZ375240.1	Viruses	Uroviricota	Caudoviricetes		Autographiviridae	Studiervirinae	Teseptimavirus	Teseptimavirus T7	Escherichia
GCA_020496145.1_ASM2049614v1_translated_cds	lcl|MZ375240.1_prot_QZB83656.1_20	gp5.9	20	ADF/Anti_RecBCD/gp5.9	GCA_020496145.1_ASM2049614v1_translated_cds_gp5.9_2	1	1	1	1	gp5.9	mandatory	52	1e-38	122.7	1	1	1	52	QZB83656.1	gp5.9	1	3506	1	1	GCA_020496145.1_ASM2049614v1_translated_cds_gp4.5_1	gp4.5	GCA_020496145	MZ375240.1	Viruses	Uroviricota	Caudoviricetes		Autographiviridae	Studiervirinae	Teseptimavirus	Teseptimavirus T7	Escherichia
GCA_020496155.1_ASM2049615v1_translated_cds	lcl|MZ375241.1_prot_QZB83677.1_1	ocr	1	ADF/Anti_RM/ocr	GCA_020496155.1_ASM2049615v1_translated_cds_ocr_3	1	1	1	1	ocr	mandatory	117	3e-64	205.7	0.991	0.974	1	114	QZB83677.1	ocr	1	11295					GCA_020496155	MZ375241.1	Viruses	Uroviricota	Caudoviricetes		Autographiviridae	Studiervirinae	Teseptimavirus	Teseptimavirus T7	Escherichia
GCA_020496155.1_ASM2049615v1_translated_cds	lcl|MZ375241.1_prot_QZB83690.1_14	gp4.5	14	ADF/Anti_TA/gp4.5	GCA_020496155.1_ASM2049615v1_translated_cds_gp4.5_1	1	1	1	1	gp4.5	mandatory	89	3.6e-48	153.1	0.946	0.989	1	88	QZB83690.1	gp4.5	1	3506	1	1	GCA_020496155.1_ASM2049615v1_translated_cds_gp5.9_2	gp5.9	GCA_020496155	MZ375241.1	Viruses	Uroviricota	Caudoviricetes		Autographiviridae	Studiervirinae	Teseptimavirus	Teseptimavirus T7	Escherichia
GCA_020496155.1_ASM2049615v1_translated_cds	lcl|MZ375241.1_prot_QZB83696.1_20	gp5.9	20	ADF/Anti_RecBCD/gp5.9	GCA_020496155.1_ASM2049615v1_translated_cds_gp5.9_2	1	1	1	1	gp5.9	mandatory	52	1e-38	122.7	1	1	1	52	QZB83696.1	gp5.9	1	3506	1	1	GCA_020496155.1_ASM2049615v1_translated_cds_gp4.5_1	gp4.5	GCA_020496155	MZ375241.1	Viruses	Uroviricota	Caudoviricetes		Autographiviridae	Studiervirinae	Teseptimavirus	Teseptimavirus T7	Escherichia
GCA_020496165.1_ASM2049616v1_translated_cds	lcl|MZ375242.1_prot_QZB83717.1_1	ocr	1	ADF/Anti_RM/ocr	GCA_020496165.1_ASM2049616v1_translated_cds_ocr_3	1	1	1	1	ocr	mandatory	117	3e-64	205.7	0.991	0.974	1	114	QZB83717.1	ocr	1	11474					GCA_020496165	MZ375242.1	Viruses	Uroviricota	Caudoviricetes		Autographiviridae	Studiervirinae	Teseptimavirus	Teseptimavirus T7	Escherichia
GCA_020496165.1_ASM2049616v1_translated_cds	lcl|MZ375242.1_prot_QZB83731.1_15	gp4.5	15	ADF/Anti_TA/gp4.5	GCA_020496165.1_ASM2049616v1_translated_cds_gp4.5_1	1	1	1	1	gp4.5	mandatory	89	3.7e-48	153.1	0.946	0.989	1	88	QZB83731.1	gp4.5	1	3506	1	1	GCA_020496165.1_ASM2049616v1_translated_cds_gp5.9_2	gp5.9	GCA_020496165	MZ375242.1	Viruses	Uroviricota	Caudoviricetes		Autographiviridae	Studiervirinae	Teseptimavirus	Teseptimavirus T7	Escherichia
GCA_020496165.1_ASM2049616v1_translated_cds	lcl|MZ375242.1_prot_QZB83737.1_21	gp5.9	21	ADF/Anti_RecBCD/gp5.9	GCA_020496165.1_ASM2049616v1_translated_cds_gp5.9_2	1	1	1	1	gp5.9	mandatory	52	1.1e-38	122.7	1	1	1	52	QZB83737.1	gp5.9	1	3506	1	1	GCA_020496165.1_ASM2049616v1_translated_cds_gp4.5_1	gp4.5	GCA_020496165	MZ375242.1	Viruses	Uroviricota	Caudoviricetes		Autographiviridae	Studiervirinae	Teseptimavirus	Teseptimavirus T7	Escherichia
GCA_018726185.1_ASM1872618v1_translated_cds	lcl|MW767161.1_prot_QVW27292.1_70	dam	70	ADF/Anti_RM/dam	GCA_018726185.1_ASM1872618v1_translated_cds_dam_3	1	1	1	1	dam	mandatory	283	1.1e-109	360.1	1	0.943	1	267	QVW27292.1	dam	1	52853					GCA_018726185	MW767161.1	Viruses	Uroviricota	Caudoviricetes		Straboviridae		Pseudotevenvirus	Pseudotevenvirus gap161	Cronobacter
GCA_018726185.1_ASM1872618v1_translated_cds	lcl|MW767161.1_prot_QVW27352.1_130	acb1	130	ADF/Anti_CBASS/acb1	GCA_018726185.1_ASM1872618v1_translated_cds_acb1_1	1	1	1	1	acb1	mandatory	207	5.2e-51	166.3	0.941	0.71	13	159	QVW27352.1	acb1	1	47028					GCA_018726185	MW767161.1	Viruses	Uroviricota	Caudoviricetes		Straboviridae		Pseudotevenvirus	Pseudotevenvirus gap161	Cronobacter
GCA_018726185.1_ASM1872618v1_translated_cds	lcl|MW767161.1_prot_QVW27449.1_227	acb2	227	ADF/Anti_CBASS/acb2	GCA_018726185.1_ASM1872618v1_translated_cds_acb2_2	1	1	1	1	acb2	mandatory	93	1.8e-15	51.3	0.916	0.935	5	91	QVW27449.1	acb2	1	47028					GCA_018726185	MW767161.1	Viruses	Uroviricota	Caudoviricetes		Straboviridae		Pseudotevenvirus	Pseudotevenvirus gap161	Cronobacter
GCA_020496175.1_ASM2049617v1_translated_cds	lcl|MZ375243.1_prot_QZB83758.1_1	ocr	1	ADF/Anti_RM/ocr	GCA_020496175.1_ASM2049617v1_translated_cds_ocr_3	1	1	1	1	ocr	mandatory	117	2.9e-64	205.7	0.991	0.974	1	114	QZB83758.1	ocr	1	11097					GCA_020496175	MZ375243.1	Viruses	Uroviricota	Caudoviricetes		Autographiviridae	Studiervirinae	Teseptimavirus	Teseptimavirus T7	Escherichia
GCA_020496175.1_ASM2049617v1_translated_cds	lcl|MZ375243.1_prot_QZB83770.1_13	gp4.5	13	ADF/Anti_TA/gp4.5	GCA_020496175.1_ASM2049617v1_translated_cds_gp4.5_1	1	1	1	1	gp4.5	mandatory	89	3.5e-48	153.1	0.946	0.989	1	88	QZB83770.1	gp4.5	1	3506	1	1	GCA_020496175.1_ASM2049617v1_translated_cds_gp5.9_2	gp5.9	GCA_020496175	MZ375243.1	Viruses	Uroviricota	Caudoviricetes		Autographiviridae	Studiervirinae	Teseptimavirus	Teseptimavirus T7	Escherichia
GCA_020496175.1_ASM2049617v1_translated_cds	lcl|MZ375243.1_prot_QZB83776.1_19	gp5.9	19	ADF/Anti_RecBCD/gp5.9	GCA_020496175.1_ASM2049617v1_translated_cds_gp5.9_2	1	1	1	1	gp5.9	mandatory	52	1e-38	122.7	1	1	1	52	QZB83776.1	gp5.9	1	3506	1	1	GCA_020496175.1_ASM2049617v1_translated_cds_gp4.5_1	gp4.5	GCA_020496175	MZ375243.1	Viruses	Uroviricota	Caudoviricetes		Autographiviridae	Studiervirinae	Teseptimavirus	Teseptimavirus T7	Escherichia
GCA_020496185.1_ASM2049618v1_translated_cds	lcl|MZ375244.1_prot_QZB83797.1_1	ocr	1	ADF/Anti_RM/ocr	GCA_020496185.1_ASM2049618v1_translated_cds_ocr_3	1	1	1	1	ocr	mandatory	117	3e-64	205.7	0.991	0.974	1	114	QZB83797.1	ocr	1	11276					GCA_020496185	MZ375244.1	Viruses	Uroviricota	Caudoviricetes		Autographiviridae	Studiervirinae	Teseptimavirus	Teseptimavirus T7	Escherichia
GCA_020496185.1_ASM2049618v1_translated_cds	lcl|MZ375244.1_prot_QZB83810.1_14	gp4.5	14	ADF/Anti_TA/gp4.5	GCA_020496185.1_ASM2049618v1_translated_cds_gp4.5_1	1	1	1	1	gp4.5	mandatory	89	3.6e-48	153.1	0.946	0.989	1	88	QZB83810.1	gp4.5	1	3506	1	1	GCA_020496185.1_ASM2049618v1_translated_cds_gp5.9_2	gp5.9	GCA_020496185	MZ375244.1	Viruses	Uroviricota	Caudoviricetes		Autographiviridae	Studiervirinae	Teseptimavirus	Teseptimavirus T7	Escherichia
GCA_020496185.1_ASM2049618v1_translated_cds	lcl|MZ375244.1_prot_QZB83816.1_20	gp5.9	20	ADF/Anti_RecBCD/gp5.9	GCA_020496185.1_ASM2049618v1_translated_cds_gp5.9_2	1	1	1	1	gp5.9	mandatory	52	1e-38	122.7	1	1	1	52	QZB83816.1	gp5.9	1	3506	1	1	GCA_020496185.1_ASM2049618v1_translated_cds_gp4.5_1	gp4.5	GCA_020496185	MZ375244.1	Viruses	Uroviricota	Caudoviricetes		Autographiviridae	Studiervirinae	Teseptimavirus	Teseptimavirus T7	Escherichia
GCA_018726235.1_ASM1872623v1_translated_cds	lcl|MZ004649.1_prot_QVW53721.1_56	gnarl1	56	ADF/Other/gnarl1	GCA_018726235.1_ASM1872623v1_translated_cds_gnarl1_1	1	1	1	1	gnarl1	mandatory	82	1e-09	29.9	0.837	0.439	24	59	QVW53721.1	gnarl1	1						GCA_018726235	MZ004649.1	Viruses	Uroviricota	Caudoviricetes			Guernseyvirinae	Cornellvirus	Salmonella phage vB_STM-ZS	Salmonella
GCA_020496195.1_ASM2049619v1_translated_cds	lcl|MZ375245.1_prot_QZB83837.1_1	ocr	1	ADF/Anti_RM/ocr	GCA_020496195.1_ASM2049619v1_translated_cds_ocr_3	1	1	1	1	ocr	mandatory	117	3e-64	205.7	0.991	0.974	1	114	QZB83837.1	ocr	1	11474					GCA_020496195	MZ375245.1	Viruses	Uroviricota	Caudoviricetes		Autographiviridae	Studiervirinae	Teseptimavirus	Teseptimavirus T7	Escherichia
GCA_020496195.1_ASM2049619v1_translated_cds	lcl|MZ375245.1_prot_QZB83851.1_15	gp4.5	15	ADF/Anti_TA/gp4.5	GCA_020496195.1_ASM2049619v1_translated_cds_gp4.5_1	1	1	1	1	gp4.5	mandatory	89	3.6e-48	153.1	0.946	0.989	1	88	QZB83851.1	gp4.5	1	3098	1	1	GCA_020496195.1_ASM2049619v1_translated_cds_gp5.9_2	gp5.9	GCA_020496195	MZ375245.1	Viruses	Uroviricota	Caudoviricetes		Autographiviridae	Studiervirinae	Teseptimavirus	Teseptimavirus T7	Escherichia
GCA_020496195.1_ASM2049619v1_translated_cds	lcl|MZ375245.1_prot_QZB83856.1_20	gp5.9	20	ADF/Anti_RecBCD/gp5.9	GCA_020496195.1_ASM2049619v1_translated_cds_gp5.9_2	1	1	1	1	gp5.9	mandatory	52	1e-38	122.7	1	1	1	52	QZB83856.1	gp5.9	1	3098	1	1	GCA_020496195.1_ASM2049619v1_translated_cds_gp4.5_1	gp4.5	GCA_020496195	MZ375245.1	Viruses	Uroviricota	Caudoviricetes		Autographiviridae	Studiervirinae	Teseptimavirus	Teseptimavirus T7	Escherichia
GCA_020496205.1_ASM2049620v1_translated_cds	lcl|MZ375246.1_prot_QZB83877.1_1	ocr	1	ADF/Anti_RM/ocr	GCA_020496205.1_ASM2049620v1_translated_cds_ocr_2	1	1	1	1	ocr	mandatory	117	2.7e-64	205.7	0.991	0.974	1	114	QZB83877.1	ocr	1	14051					GCA_020496205	MZ375246.1	Viruses	Uroviricota	Caudoviricetes		Autographiviridae	Studiervirinae	Teseptimavirus	Teseptimavirus T7	Escherichia
GCA_020496205.1_ASM2049620v1_translated_cds	lcl|MZ375246.1_prot_QZB83893.1_17	gp5.9	17	ADF/Anti_RecBCD/gp5.9	GCA_020496205.1_ASM2049620v1_translated_cds_gp5.9_1	1	1	1	1	gp5.9	mandatory	52	9.5e-39	122.7	1	1	1	52	QZB83893.1	gp5.9	1	14051					GCA_020496205	MZ375246.1	Viruses	Uroviricota	Caudoviricetes		Autographiviridae	Studiervirinae	Teseptimavirus	Teseptimavirus T7	Escherichia
GCA_019095465.1_ASM1909546v1_translated_cds	lcl|MZ150785.1_prot_QWY84334.1_68	ntase	68	ADF/Anti_CBASS/ntase	GCA_019095465.1_ASM1909546v1_translated_cds_ntase_1	1	1	1	1	ntase	mandatory	261	7e-104	339.2	0.873	0.985	1	257	QWY84334.1	ntase	1						GCA_019095465	MZ150785.1	Viruses	Uroviricota	Caudoviricetes				Jujuvirus	Gordonia phage Jalammah	Gordonia
GCA_020496215.1_ASM2049621v1_translated_cds	lcl|MZ375247.1_prot_QZB83914.1_1	ocr	1	ADF/Anti_RM/ocr	GCA_020496215.1_ASM2049621v1_translated_cds_ocr_2	1	1	1	1	ocr	mandatory	117	2.8e-64	205.7	0.991	0.974	1	114	QZB83914.1	ocr	1	14230					GCA_020496215	MZ375247.1	Viruses	Uroviricota	Caudoviricetes		Autographiviridae	Studiervirinae	Teseptimavirus	Teseptimavirus T7	Escherichia
GCA_020496215.1_ASM2049621v1_translated_cds	lcl|MZ375247.1_prot_QZB83931.1_18	gp5.9	18	ADF/Anti_RecBCD/gp5.9	GCA_020496215.1_ASM2049621v1_translated_cds_gp5.9_1	1	1	1	1	gp5.9	mandatory	52	9.7e-39	122.7	1	1	1	52	QZB83931.1	gp5.9	1	14230					GCA_020496215	MZ375247.1	Viruses	Uroviricota	Caudoviricetes		Autographiviridae	Studiervirinae	Teseptimavirus	Teseptimavirus T7	Escherichia
GCA_020496305.1_ASM2049630v1_translated_cds	lcl|MZ375248.1_prot_QZB83952.1_1	ocr	1	ADF/Anti_RM/ocr	GCA_020496305.1_ASM2049630v1_translated_cds_ocr_2	1	1	1	1	ocr	mandatory	117	2.8e-64	205.7	0.991	0.974	1	114	QZB83952.1	ocr	1	14230					GCA_020496305	MZ375248.1	Viruses	Uroviricota	Caudoviricetes		Autographiviridae	Studiervirinae	Teseptimavirus	Teseptimavirus T7	Escherichia
GCA_020496305.1_ASM2049630v1_translated_cds	lcl|MZ375248.1_prot_QZB83969.1_18	gp5.9	18	ADF/Anti_RecBCD/gp5.9	GCA_020496305.1_ASM2049630v1_translated_cds_gp5.9_1	1	1	1	1	gp5.9	mandatory	52	9.7e-39	122.7	1	1	1	52	QZB83969.1	gp5.9	1	14230					GCA_020496305	MZ375248.1	Viruses	Uroviricota	Caudoviricetes		Autographiviridae	Studiervirinae	Teseptimavirus	Teseptimavirus T7	Escherichia
GCA_020496335.1_ASM2049633v1_translated_cds	lcl|MZ375249.1_prot_QZB83990.1_1	ocr	1	ADF/Anti_RM/ocr	GCA_020496335.1_ASM2049633v1_translated_cds_ocr_3	1	1	1	1	ocr	mandatory	117	2.8e-64	205.7	0.991	0.974	1	114	QZB83990.1	ocr	1	11097					GCA_020496335	MZ375249.1	Viruses	Uroviricota	Caudoviricetes		Autographiviridae	Studiervirinae	Teseptimavirus	Teseptimavirus T7	Escherichia
GCA_020496335.1_ASM2049633v1_translated_cds	lcl|MZ375249.1_prot_QZB84002.1_13	gp4.5	13	ADF/Anti_TA/gp4.5	GCA_020496335.1_ASM2049633v1_translated_cds_gp4.5_1	1	1	1	1	gp4.5	mandatory	89	3.4e-48	153.1	0.946	0.989	1	88	QZB84002.1	gp4.5	1	3168	1	1	GCA_020496335.1_ASM2049633v1_translated_cds_gp5.9_2	gp5.9	GCA_020496335	MZ375249.1	Viruses	Uroviricota	Caudoviricetes		Autographiviridae	Studiervirinae	Teseptimavirus	Teseptimavirus T7	Escherichia
GCA_020496335.1_ASM2049633v1_translated_cds	lcl|MZ375249.1_prot_QZB84007.1_18	gp5.9	18	ADF/Anti_RecBCD/gp5.9	GCA_020496335.1_ASM2049633v1_translated_cds_gp5.9_2	1	1	1	1	gp5.9	mandatory	52	9.7e-39	122.7	1	1	1	52	QZB84007.1	gp5.9	1	3168	1	1	GCA_020496335.1_ASM2049633v1_translated_cds_gp4.5_1	gp4.5	GCA_020496335	MZ375249.1	Viruses	Uroviricota	Caudoviricetes		Autographiviridae	Studiervirinae	Teseptimavirus	Teseptimavirus T7	Escherichia
GCA_020496345.1_ASM2049634v1_translated_cds	lcl|MZ375250.1_prot_QZB84028.1_1	ocr	1	ADF/Anti_RM/ocr	GCA_020496345.1_ASM2049634v1_translated_cds_ocr_3	1	1	1	1	ocr	mandatory	117	2.8e-64	205.7	0.991	0.974	1	114	QZB84028.1	ocr	1	11097					GCA_020496345	MZ375250.1	Viruses	Uroviricota	Caudoviricetes		Autographiviridae	Studiervirinae	Teseptimavirus	Teseptimavirus T7	Escherichia
GCA_020496345.1_ASM2049634v1_translated_cds	lcl|MZ375250.1_prot_QZB84040.1_13	gp4.5	13	ADF/Anti_TA/gp4.5	GCA_020496345.1_ASM2049634v1_translated_cds_gp4.5_1	1	1	1	1	gp4.5	mandatory	89	3.4e-48	153.1	0.946	0.989	1	88	QZB84040.1	gp4.5	1	3168	1	1	GCA_020496345.1_ASM2049634v1_translated_cds_gp5.9_2	gp5.9	GCA_020496345	MZ375250.1	Viruses	Uroviricota	Caudoviricetes		Autographiviridae	Studiervirinae	Teseptimavirus	Teseptimavirus T7	Escherichia
GCA_020496345.1_ASM2049634v1_translated_cds	lcl|MZ375250.1_prot_QZB84045.1_18	gp5.9	18	ADF/Anti_RecBCD/gp5.9	GCA_020496345.1_ASM2049634v1_translated_cds_gp5.9_2	1	1	1	1	gp5.9	mandatory	52	9.7e-39	122.7	1	1	1	52	QZB84045.1	gp5.9	1	3168	1	1	GCA_020496345.1_ASM2049634v1_translated_cds_gp4.5_1	gp4.5	GCA_020496345	MZ375250.1	Viruses	Uroviricota	Caudoviricetes		Autographiviridae	Studiervirinae	Teseptimavirus	Teseptimavirus T7	Escherichia
GCA_019095505.1_ASM1909550v1_translated_cds	lcl|MZ150783.1_prot_QWY84033.1_183	ntase	183	ADF/Anti_CBASS/ntase	GCA_019095505.1_ASM1909550v1_translated_cds_ntase_2	1	1	1	1	ntase	mandatory	244	3e-85	280.1	0.822	0.988	2	242	QWY84033.1	ntase	1	18005					GCA_019095505	MZ150783.1	Viruses	Uroviricota	Caudoviricetes					Microbacterium phage A3Wally	Microbacterium
GCA_019095505.1_ASM1909550v1_translated_cds	lcl|MZ150783.1_prot_QWY84057.1_207	narp1_adps	207	ADF/NADP/NARP1	GCA_019095505.1_ASM1909550v1_translated_cds_NARP1_1	1	1	2	1	narp1_adps	mandatory	303	2.5e-66	218.2	0.841	0.878	8	273	QWY84057.1	NARP1	4	18005					GCA_019095505	MZ150783.1	Viruses	Uroviricota	Caudoviricetes					Microbacterium phage A3Wally	Microbacterium
GCA_019095505.1_ASM1909550v1_translated_cds	lcl|MZ150783.1_prot_QWY84060.1_210	narp1_namat	210	ADF/NADP/NARP1	GCA_019095505.1_ASM1909550v1_translated_cds_NARP1_1	1	1	2	1	narp1_namat	mandatory	543	1.4e-205	678.1	0.983	0.943	29	540	QWY84060.1	NARP1	4	18005					GCA_019095505	MZ150783.1	Viruses	Uroviricota	Caudoviricetes					Microbacterium phage A3Wally	Microbacterium
GCA_020496355.1_ASM2049635v1_translated_cds	lcl|MZ375251.1_prot_QZB84066.1_1	ocr	1	ADF/Anti_RM/ocr	GCA_020496355.1_ASM2049635v1_translated_cds_ocr_2	1	1	1	1	ocr	mandatory	117	2.8e-64	205.7	0.991	0.974	1	114	QZB84066.1	ocr	1	14005					GCA_020496355	MZ375251.1	Viruses	Uroviricota	Caudoviricetes		Autographiviridae	Studiervirinae	Teseptimavirus	Teseptimavirus T7	Escherichia
GCA_020496355.1_ASM2049635v1_translated_cds	lcl|MZ375251.1_prot_QZB84083.1_18	gp5.9	18	ADF/Anti_RecBCD/gp5.9	GCA_020496355.1_ASM2049635v1_translated_cds_gp5.9_1	1	1	1	1	gp5.9	mandatory	52	9.7e-39	122.7	1	1	1	52	QZB84083.1	gp5.9	1	14005					GCA_020496355	MZ375251.1	Viruses	Uroviricota	Caudoviricetes		Autographiviridae	Studiervirinae	Teseptimavirus	Teseptimavirus T7	Escherichia
GCA_020496365.1_ASM2049636v1_translated_cds	lcl|MZ375252.1_prot_QZB84104.1_1	ocr	1	ADF/Anti_RM/ocr	GCA_020496365.1_ASM2049636v1_translated_cds_ocr_2	1	1	1	1	ocr	mandatory	117	2.8e-64	205.7	0.991	0.974	1	114	QZB84104.1	ocr	1	13959					GCA_020496365	MZ375252.1	Viruses	Uroviricota	Caudoviricetes		Autographiviridae	Studiervirinae	Teseptimavirus	Teseptimavirus T7	Escherichia
GCA_020496365.1_ASM2049636v1_translated_cds	lcl|MZ375252.1_prot_QZB84121.1_18	gp5.9	18	ADF/Anti_RecBCD/gp5.9	GCA_020496365.1_ASM2049636v1_translated_cds_gp5.9_1	1	1	1	1	gp5.9	mandatory	52	9.7e-39	122.7	1	1	1	52	QZB84121.1	gp5.9	1	13959					GCA_020496365	MZ375252.1	Viruses	Uroviricota	Caudoviricetes		Autographiviridae	Studiervirinae	Teseptimavirus	Teseptimavirus T7	Escherichia
GCA_020496375.1_ASM2049637v1_translated_cds	lcl|MZ375253.1_prot_QZB84142.1_1	ocr	1	ADF/Anti_RM/ocr	GCA_020496375.1_ASM2049637v1_translated_cds_ocr_2	1	1	1	1	ocr	mandatory	117	2.8e-64	205.7	0.991	0.974	1	114	QZB84142.1	ocr	1	14005					GCA_020496375	MZ375253.1	Viruses	Uroviricota	Caudoviricetes		Autographiviridae	Studiervirinae	Teseptimavirus	Teseptimavirus T7	Escherichia
GCA_020496375.1_ASM2049637v1_translated_cds	lcl|MZ375253.1_prot_QZB84159.1_18	gp5.9	18	ADF/Anti_RecBCD/gp5.9	GCA_020496375.1_ASM2049637v1_translated_cds_gp5.9_1	1	1	1	1	gp5.9	mandatory	52	9.7e-39	122.7	1	1	1	52	QZB84159.1	gp5.9	1	14005					GCA_020496375	MZ375253.1	Viruses	Uroviricota	Caudoviricetes		Autographiviridae	Studiervirinae	Teseptimavirus	Teseptimavirus T7	Escherichia
GCA_020496385.1_ASM2049638v1_translated_cds	lcl|MZ375254.1_prot_QZB84180.1_1	ocr	1	ADF/Anti_RM/ocr	GCA_020496385.1_ASM2049638v1_translated_cds_ocr_2	1	1	1	1	ocr	mandatory	117	2.7e-64	205.7	0.991	0.974	1	114	QZB84180.1	ocr	1	14051					GCA_020496385	MZ375254.1	Viruses	Uroviricota	Caudoviricetes		Autographiviridae	Studiervirinae	Teseptimavirus	Teseptimavirus T7	Escherichia
GCA_020496385.1_ASM2049638v1_translated_cds	lcl|MZ375254.1_prot_QZB84196.1_17	gp5.9	17	ADF/Anti_RecBCD/gp5.9	GCA_020496385.1_ASM2049638v1_translated_cds_gp5.9_1	1	1	1	1	gp5.9	mandatory	52	9.5e-39	122.7	1	1	1	52	QZB84196.1	gp5.9	1	14051					GCA_020496385	MZ375254.1	Viruses	Uroviricota	Caudoviricetes		Autographiviridae	Studiervirinae	Teseptimavirus	Teseptimavirus T7	Escherichia
GCA_020496395.1_ASM2049639v1_translated_cds	lcl|MZ375255.1_prot_QZB84217.1_1	ocr	1	ADF/Anti_RM/ocr	GCA_020496395.1_ASM2049639v1_translated_cds_ocr_3	1	1	1	1	ocr	mandatory	117	2.7e-64	205.7	0.991	0.974	1	114	QZB84217.1	ocr	1	11096					GCA_020496395	MZ375255.1	Viruses	Uroviricota	Caudoviricetes		Autographiviridae	Studiervirinae	Teseptimavirus	Teseptimavirus T7	Escherichia
GCA_020496395.1_ASM2049639v1_translated_cds	lcl|MZ375255.1_prot_QZB84229.1_13	gp4.5	13	ADF/Anti_TA/gp4.5	GCA_020496395.1_ASM2049639v1_translated_cds_gp4.5_1	1	1	1	1	gp4.5	mandatory	89	3.3e-48	153.1	0.946	0.989	1	88	QZB84229.1	gp4.5	1	2760	1	1	GCA_020496395.1_ASM2049639v1_translated_cds_gp5.9_2	gp5.9	GCA_020496395	MZ375255.1	Viruses	Uroviricota	Caudoviricetes		Autographiviridae	Studiervirinae	Teseptimavirus	Teseptimavirus T7	Escherichia
GCA_020496395.1_ASM2049639v1_translated_cds	lcl|MZ375255.1_prot_QZB84233.1_17	gp5.9	17	ADF/Anti_RecBCD/gp5.9	GCA_020496395.1_ASM2049639v1_translated_cds_gp5.9_2	1	1	1	1	gp5.9	mandatory	52	9.5e-39	122.7	1	1	1	52	QZB84233.1	gp5.9	1	2760	1	1	GCA_020496395.1_ASM2049639v1_translated_cds_gp4.5_1	gp4.5	GCA_020496395	MZ375255.1	Viruses	Uroviricota	Caudoviricetes		Autographiviridae	Studiervirinae	Teseptimavirus	Teseptimavirus T7	Escherichia
GCA_020496405.1_ASM2049640v1_translated_cds	lcl|MZ375256.1_prot_QZB84254.1_1	ocr	1	ADF/Anti_RM/ocr	GCA_020496405.1_ASM2049640v1_translated_cds_ocr_2	1	1	1	1	ocr	mandatory	117	2.7e-64	205.7	0.991	0.974	1	114	QZB84254.1	ocr	1	13713					GCA_020496405	MZ375256.1	Viruses	Uroviricota	Caudoviricetes		Autographiviridae	Studiervirinae	Teseptimavirus	Teseptimavirus T7	Escherichia
GCA_020496405.1_ASM2049640v1_translated_cds	lcl|MZ375256.1_prot_QZB84269.1_16	gp5.9	16	ADF/Anti_RecBCD/gp5.9	GCA_020496405.1_ASM2049640v1_translated_cds_gp5.9_1	1	1	1	1	gp5.9	mandatory	52	9.2e-39	122.7	1	1	1	52	QZB84269.1	gp5.9	1	13713					GCA_020496405	MZ375256.1	Viruses	Uroviricota	Caudoviricetes		Autographiviridae	Studiervirinae	Teseptimavirus	Teseptimavirus T7	Escherichia
GCA_020496415.1_ASM2049641v1_translated_cds	lcl|MZ375257.1_prot_QZB84290.1_1	ocr	1	ADF/Anti_RM/ocr	GCA_020496415.1_ASM2049641v1_translated_cds_ocr_2	1	1	1	1	ocr	mandatory	117	2.8e-64	205.7	0.991	0.974	1	114	QZB84290.1	ocr	1	14005					GCA_020496415	MZ375257.1	Viruses	Uroviricota	Caudoviricetes		Autographiviridae	Studiervirinae	Teseptimavirus	Teseptimavirus T7	Escherichia
GCA_020496415.1_ASM2049641v1_translated_cds	lcl|MZ375257.1_prot_QZB84307.1_18	gp5.9	18	ADF/Anti_RecBCD/gp5.9	GCA_020496415.1_ASM2049641v1_translated_cds_gp5.9_1	1	1	1	1	gp5.9	mandatory	52	2.3e-37	118.3	1	1	1	52	QZB84307.1	gp5.9	1	14005					GCA_020496415	MZ375257.1	Viruses	Uroviricota	Caudoviricetes		Autographiviridae	Studiervirinae	Teseptimavirus	Teseptimavirus T7	Escherichia
GCA_018726495.1_ASM1872649v1_translated_cds	lcl|MW001769.1_prot_QPI17180.1_3	samase	3	ADF/Anti_RM/samase	GCA_018726495.1_ASM1872649v1_translated_cds_samase_2	1	1	1	1	samase	mandatory	147	2e-54	175.3	0.993	0.993	1	146	QPI17180.1	samase	1	11837					GCA_018726495	MW001769.1	Viruses	Uroviricota	Caudoviricetes		Autographiviridae	Studiervirinae	Unyawovirus	Unyawovirus DUPPII	Pectobacterium
GCA_018726495.1_ASM1872649v1_translated_cds	lcl|MW001769.1_prot_QPI17200.1_23	gp4.5	23	ADF/Anti_TA/gp4.5	GCA_018726495.1_ASM1872649v1_translated_cds_gp4.5_1	1	1	1	1	gp4.5	mandatory	103	3.3e-40	127.8	0.817	0.738	7	82	QPI17200.1	gp4.5	1	11837					GCA_018726495	MW001769.1	Viruses	Uroviricota	Caudoviricetes		Autographiviridae	Studiervirinae	Unyawovirus	Unyawovirus DUPPII	Pectobacterium
GCA_020496425.1_ASM2049642v1_translated_cds	lcl|MZ375258.1_prot_QZB84328.1_1	ocr	1	ADF/Anti_RM/ocr	GCA_020496425.1_ASM2049642v1_translated_cds_ocr_3	1	1	1	1	ocr	mandatory	117	2.8e-64	205.7	0.991	0.974	1	114	QZB84328.1	ocr	1	11097					GCA_020496425	MZ375258.1	Viruses	Uroviricota	Caudoviricetes		Autographiviridae	Studiervirinae	Teseptimavirus	Teseptimavirus T7	Escherichia
GCA_020496425.1_ASM2049642v1_translated_cds	lcl|MZ375258.1_prot_QZB84340.1_13	gp4.5	13	ADF/Anti_TA/gp4.5	GCA_020496425.1_ASM2049642v1_translated_cds_gp4.5_1	1	1	1	1	gp4.5	mandatory	89	3.4e-48	153.1	0.946	0.989	1	88	QZB84340.1	gp4.5	1	3168	1	1	GCA_020496425.1_ASM2049642v1_translated_cds_gp5.9_2	gp5.9	GCA_020496425	MZ375258.1	Viruses	Uroviricota	Caudoviricetes		Autographiviridae	Studiervirinae	Teseptimavirus	Teseptimavirus T7	Escherichia
GCA_020496425.1_ASM2049642v1_translated_cds	lcl|MZ375258.1_prot_QZB84345.1_18	gp5.9	18	ADF/Anti_RecBCD/gp5.9	GCA_020496425.1_ASM2049642v1_translated_cds_gp5.9_2	1	1	1	1	gp5.9	mandatory	52	9.7e-39	122.7	1	1	1	52	QZB84345.1	gp5.9	1	3168	1	1	GCA_020496425.1_ASM2049642v1_translated_cds_gp4.5_1	gp4.5	GCA_020496425	MZ375258.1	Viruses	Uroviricota	Caudoviricetes		Autographiviridae	Studiervirinae	Teseptimavirus	Teseptimavirus T7	Escherichia
GCA_018726505.1_ASM1872650v1_translated_cds	lcl|MW296877.1_prot_QPN96431.1_1	samase	1	ADF/Anti_RM/samase	GCA_018726505.1_ASM1872650v1_translated_cds_samase_2	1	1	1	1	samase	mandatory	152	7.1e-71	228.7	1	1	1	152	QPN96431.1	samase	1	11874					GCA_018726505	MW296877.1	Viruses	Uroviricota	Caudoviricetes		Autographiviridae	Studiervirinae	Teetrevirus	Klebsiella phage Kpn-11mx	Klebsiella
GCA_018726505.1_ASM1872650v1_translated_cds	lcl|MW296877.1_prot_QPN96449.1_22	gp4.5	22	ADF/Anti_TA/gp4.5	GCA_018726505.1_ASM1872650v1_translated_cds_gp4.5_1	1	1	1	1	gp4.5	mandatory	94	7.7e-38	120.2	0.785	0.777	7	79	QPN96449.1	gp4.5	1	11874					GCA_018726505	MW296877.1	Viruses	Uroviricota	Caudoviricetes		Autographiviridae	Studiervirinae	Teetrevirus	Klebsiella phage Kpn-11mx	Klebsiella
GCA_020496475.1_ASM2049647v1_translated_cds	lcl|MZ375259.1_prot_QZB84366.1_1	ocr	1	ADF/Anti_RM/ocr	GCA_020496475.1_ASM2049647v1_translated_cds_ocr_2	1	1	1	1	ocr	mandatory	117	2.8e-64	205.7	0.991	0.974	1	114	QZB84366.1	ocr	1	14005					GCA_020496475	MZ375259.1	Viruses	Uroviricota	Caudoviricetes		Autographiviridae	Studiervirinae	Teseptimavirus	Teseptimavirus T7	Escherichia
GCA_020496475.1_ASM2049647v1_translated_cds	lcl|MZ375259.1_prot_QZB84383.1_18	gp5.9	18	ADF/Anti_RecBCD/gp5.9	GCA_020496475.1_ASM2049647v1_translated_cds_gp5.9_1	1	1	1	1	gp5.9	mandatory	52	9.7e-39	122.7	1	1	1	52	QZB84383.1	gp5.9	1	14005					GCA_020496475	MZ375259.1	Viruses	Uroviricota	Caudoviricetes		Autographiviridae	Studiervirinae	Teseptimavirus	Teseptimavirus T7	Escherichia
GCA_020496485.1_ASM2049648v1_translated_cds	lcl|MZ375260.1_prot_QZB84404.1_1	ocr	1	ADF/Anti_RM/ocr	GCA_020496485.1_ASM2049648v1_translated_cds_ocr_3	1	1	1	1	ocr	mandatory	117	2.7e-64	205.7	0.991	0.974	1	114	QZB84404.1	ocr	1	11097					GCA_020496485	MZ375260.1	Viruses	Uroviricota	Caudoviricetes		Autographiviridae	Studiervirinae	Teseptimavirus	Teseptimavirus T7	Escherichia
GCA_020496485.1_ASM2049648v1_translated_cds	lcl|MZ375260.1_prot_QZB84416.1_13	gp4.5	13	ADF/Anti_TA/gp4.5	GCA_020496485.1_ASM2049648v1_translated_cds_gp4.5_1	1	1	1	1	gp4.5	mandatory	89	3.3e-48	153.1	0.946	0.989	1	88	QZB84416.1	gp4.5	1	2760	1	1	GCA_020496485.1_ASM2049648v1_translated_cds_gp5.9_2	gp5.9	GCA_020496485	MZ375260.1	Viruses	Uroviricota	Caudoviricetes		Autographiviridae	Studiervirinae	Teseptimavirus	Teseptimavirus T7	Escherichia
GCA_020496485.1_ASM2049648v1_translated_cds	lcl|MZ375260.1_prot_QZB84420.1_17	gp5.9	17	ADF/Anti_RecBCD/gp5.9	GCA_020496485.1_ASM2049648v1_translated_cds_gp5.9_2	1	1	1	1	gp5.9	mandatory	52	9.5e-39	122.7	1	1	1	52	QZB84420.1	gp5.9	1	2760	1	1	GCA_020496485.1_ASM2049648v1_translated_cds_gp4.5_1	gp4.5	GCA_020496485	MZ375260.1	Viruses	Uroviricota	Caudoviricetes		Autographiviridae	Studiervirinae	Teseptimavirus	Teseptimavirus T7	Escherichia
GCA_020496495.1_ASM2049649v1_translated_cds	lcl|MZ375261.1_prot_QZB84441.1_1	ocr	1	ADF/Anti_RM/ocr	GCA_020496495.1_ASM2049649v1_translated_cds_ocr_2	1	1	1	1	ocr	mandatory	117	2.7e-64	205.7	0.991	0.974	1	114	QZB84441.1	ocr	1	13713					GCA_020496495	MZ375261.1	Viruses	Uroviricota	Caudoviricetes		Autographiviridae	Studiervirinae	Teseptimavirus	Teseptimavirus T7	Escherichia
GCA_020496495.1_ASM2049649v1_translated_cds	lcl|MZ375261.1_prot_QZB84457.1_17	gp5.9	17	ADF/Anti_RecBCD/gp5.9	GCA_020496495.1_ASM2049649v1_translated_cds_gp5.9_1	1	1	1	1	gp5.9	mandatory	52	9.5e-39	122.7	1	1	1	52	QZB84457.1	gp5.9	1	13713					GCA_020496495	MZ375261.1	Viruses	Uroviricota	Caudoviricetes		Autographiviridae	Studiervirinae	Teseptimavirus	Teseptimavirus T7	Escherichia
GCA_020496505.1_ASM2049650v1_translated_cds	lcl|MZ375262.1_prot_QZB84478.1_1	ocr	1	ADF/Anti_RM/ocr	GCA_020496505.1_ASM2049650v1_translated_cds_ocr_3	1	1	1	1	ocr	mandatory	117	2.9e-64	205.7	0.991	0.974	1	114	QZB84478.1	ocr	1	11100					GCA_020496505	MZ375262.1	Viruses	Uroviricota	Caudoviricetes		Autographiviridae	Studiervirinae	Teseptimavirus	Teseptimavirus T7	Escherichia
GCA_020496505.1_ASM2049650v1_translated_cds	lcl|MZ375262.1_prot_QZB84490.1_13	gp4.5	13	ADF/Anti_TA/gp4.5	GCA_020496505.1_ASM2049650v1_translated_cds_gp4.5_1	1	1	1	1	gp4.5	mandatory	89	3.5e-48	153.1	0.946	0.989	1	88	QZB84490.1	gp4.5	1	3168	1	1	GCA_020496505.1_ASM2049650v1_translated_cds_gp5.9_2	gp5.9	GCA_020496505	MZ375262.1	Viruses	Uroviricota	Caudoviricetes		Autographiviridae	Studiervirinae	Teseptimavirus	Teseptimavirus T7	Escherichia
GCA_020496505.1_ASM2049650v1_translated_cds	lcl|MZ375262.1_prot_QZB84495.1_18	gp5.9	18	ADF/Anti_RecBCD/gp5.9	GCA_020496505.1_ASM2049650v1_translated_cds_gp5.9_2	1	1	1	1	gp5.9	mandatory	52	1e-38	122.7	1	1	1	52	QZB84495.1	gp5.9	1	3168	1	1	GCA_020496505.1_ASM2049650v1_translated_cds_gp4.5_1	gp4.5	GCA_020496505	MZ375262.1	Viruses	Uroviricota	Caudoviricetes		Autographiviridae	Studiervirinae	Teseptimavirus	Teseptimavirus T7	Escherichia
GCA_020496515.1_ASM2049651v1_translated_cds	lcl|MZ375263.1_prot_QZB84517.1_1	ocr	1	ADF/Anti_RM/ocr	GCA_020496515.1_ASM2049651v1_translated_cds_ocr_2	1	1	1	1	ocr	mandatory	117	2.9e-64	205.7	0.991	0.974	1	114	QZB84517.1	ocr	1	13892					GCA_020496515	MZ375263.1	Viruses	Uroviricota	Caudoviricetes		Autographiviridae	Studiervirinae	Teseptimavirus	Teseptimavirus T7	Escherichia
GCA_020496515.1_ASM2049651v1_translated_cds	lcl|MZ375263.1_prot_QZB84534.1_18	gp5.9	18	ADF/Anti_RecBCD/gp5.9	GCA_020496515.1_ASM2049651v1_translated_cds_gp5.9_1	1	1	1	1	gp5.9	mandatory	52	1e-38	122.7	1	1	1	52	QZB84534.1	gp5.9	1	13892					GCA_020496515	MZ375263.1	Viruses	Uroviricota	Caudoviricetes		Autographiviridae	Studiervirinae	Teseptimavirus	Teseptimavirus T7	Escherichia
GCA_020496525.1_ASM2049652v1_translated_cds	lcl|MZ375264.1_prot_QZB84556.1_1	ocr	1	ADF/Anti_RM/ocr	GCA_020496525.1_ASM2049652v1_translated_cds_ocr_3	1	1	1	1	ocr	mandatory	117	2.9e-64	205.7	0.991	0.974	1	114	QZB84556.1	ocr	1	11389					GCA_020496525	MZ375264.1	Viruses	Uroviricota	Caudoviricetes		Autographiviridae	Studiervirinae	Teseptimavirus	Teseptimavirus T7	Escherichia
GCA_020496525.1_ASM2049652v1_translated_cds	lcl|MZ375264.1_prot_QZB84570.1_15	gp4.5	15	ADF/Anti_TA/gp4.5	GCA_020496525.1_ASM2049652v1_translated_cds_gp4.5_1	1	1	1	1	gp4.5	mandatory	89	3.5e-48	153.1	0.946	0.989	1	88	QZB84570.1	gp4.5	1	2760	1	1	GCA_020496525.1_ASM2049652v1_translated_cds_gp5.9_2	gp5.9	GCA_020496525	MZ375264.1	Viruses	Uroviricota	Caudoviricetes		Autographiviridae	Studiervirinae	Teseptimavirus	Teseptimavirus T7	Escherichia
GCA_020496525.1_ASM2049652v1_translated_cds	lcl|MZ375264.1_prot_QZB84574.1_19	gp5.9	19	ADF/Anti_RecBCD/gp5.9	GCA_020496525.1_ASM2049652v1_translated_cds_gp5.9_2	1	1	1	1	gp5.9	mandatory	52	1e-38	122.7	1	1	1	52	QZB84574.1	gp5.9	1	2760	1	1	GCA_020496525.1_ASM2049652v1_translated_cds_gp4.5_1	gp4.5	GCA_020496525	MZ375264.1	Viruses	Uroviricota	Caudoviricetes		Autographiviridae	Studiervirinae	Teseptimavirus	Teseptimavirus T7	Escherichia
GCA_020496535.1_ASM2049653v1_translated_cds	lcl|MZ375265.1_prot_QZB84595.1_1	ocr	1	ADF/Anti_RM/ocr	GCA_020496535.1_ASM2049653v1_translated_cds_ocr_2	1	1	1	1	ocr	mandatory	117	2.7e-64	205.7	0.991	0.974	1	114	QZB84595.1	ocr	1	13892					GCA_020496535	MZ375265.1	Viruses	Uroviricota	Caudoviricetes		Autographiviridae	Studiervirinae	Teseptimavirus	Teseptimavirus T7	Escherichia
GCA_020496535.1_ASM2049653v1_translated_cds	lcl|MZ375265.1_prot_QZB84611.1_17	gp5.9	17	ADF/Anti_RecBCD/gp5.9	GCA_020496535.1_ASM2049653v1_translated_cds_gp5.9_1	1	1	1	1	gp5.9	mandatory	52	9.5e-39	122.7	1	1	1	52	QZB84611.1	gp5.9	1	13892					GCA_020496535	MZ375265.1	Viruses	Uroviricota	Caudoviricetes		Autographiviridae	Studiervirinae	Teseptimavirus	Teseptimavirus T7	Escherichia
GCA_020496545.1_ASM2049654v1_translated_cds	lcl|MZ375266.1_prot_QZB84632.1_1	ocr	1	ADF/Anti_RM/ocr	GCA_020496545.1_ASM2049654v1_translated_cds_ocr_3	1	1	1	1	ocr	mandatory	117	4.9e-63	201.7	0.991	0.974	1	114	QZB84632.1	ocr	1	11097					GCA_020496545	MZ375266.1	Viruses	Uroviricota	Caudoviricetes		Autographiviridae	Studiervirinae	Teseptimavirus	Teseptimavirus T7	Escherichia
GCA_020496545.1_ASM2049654v1_translated_cds	lcl|MZ375266.1_prot_QZB84644.1_13	gp4.5	13	ADF/Anti_TA/gp4.5	GCA_020496545.1_ASM2049654v1_translated_cds_gp4.5_1	1	1	1	1	gp4.5	mandatory	89	3.3e-48	153.1	0.946	0.989	1	88	QZB84644.1	gp4.5	1	2760	1	1	GCA_020496545.1_ASM2049654v1_translated_cds_gp5.9_2	gp5.9	GCA_020496545	MZ375266.1	Viruses	Uroviricota	Caudoviricetes		Autographiviridae	Studiervirinae	Teseptimavirus	Teseptimavirus T7	Escherichia
GCA_020496545.1_ASM2049654v1_translated_cds	lcl|MZ375266.1_prot_QZB84648.1_17	gp5.9	17	ADF/Anti_RecBCD/gp5.9	GCA_020496545.1_ASM2049654v1_translated_cds_gp5.9_2	1	1	1	1	gp5.9	mandatory	52	9.5e-39	122.7	1	1	1	52	QZB84648.1	gp5.9	1	2760	1	1	GCA_020496545.1_ASM2049654v1_translated_cds_gp4.5_1	gp4.5	GCA_020496545	MZ375266.1	Viruses	Uroviricota	Caudoviricetes		Autographiviridae	Studiervirinae	Teseptimavirus	Teseptimavirus T7	Escherichia
GCA_020496555.1_ASM2049655v1_translated_cds	lcl|MZ375267.1_prot_QZB84669.1_1	ocr	1	ADF/Anti_RM/ocr	GCA_020496555.1_ASM2049655v1_translated_cds_ocr_3	1	1	1	1	ocr	mandatory	117	4.9e-63	201.7	0.991	0.974	1	114	QZB84669.1	ocr	1	11096					GCA_020496555	MZ375267.1	Viruses	Uroviricota	Caudoviricetes		Autographiviridae	Studiervirinae	Teseptimavirus	Teseptimavirus T7	Escherichia
GCA_020496555.1_ASM2049655v1_translated_cds	lcl|MZ375267.1_prot_QZB84681.1_13	gp4.5	13	ADF/Anti_TA/gp4.5	GCA_020496555.1_ASM2049655v1_translated_cds_gp4.5_1	1	1	1	1	gp4.5	mandatory	89	3.3e-48	153.1	0.946	0.989	1	88	QZB84681.1	gp4.5	1	2760	1	1	GCA_020496555.1_ASM2049655v1_translated_cds_gp5.9_2	gp5.9	GCA_020496555	MZ375267.1	Viruses	Uroviricota	Caudoviricetes		Autographiviridae	Studiervirinae	Teseptimavirus	Teseptimavirus T7	Escherichia
GCA_020496555.1_ASM2049655v1_translated_cds	lcl|MZ375267.1_prot_QZB84685.1_17	gp5.9	17	ADF/Anti_RecBCD/gp5.9	GCA_020496555.1_ASM2049655v1_translated_cds_gp5.9_2	1	1	1	1	gp5.9	mandatory	52	9.5e-39	122.7	1	1	1	52	QZB84685.1	gp5.9	1	2760	1	1	GCA_020496555.1_ASM2049655v1_translated_cds_gp4.5_1	gp4.5	GCA_020496555	MZ375267.1	Viruses	Uroviricota	Caudoviricetes		Autographiviridae	Studiervirinae	Teseptimavirus	Teseptimavirus T7	Escherichia
GCA_020496565.1_ASM2049656v1_translated_cds	lcl|MZ375268.1_prot_QZB84706.1_1	ocr	1	ADF/Anti_RM/ocr	GCA_020496565.1_ASM2049656v1_translated_cds_ocr_2	1	1	1	1	ocr	mandatory	117	2.7e-64	205.7	0.991	0.974	1	114	QZB84706.1	ocr	1	13601					GCA_020496565	MZ375268.1	Viruses	Uroviricota	Caudoviricetes		Autographiviridae	Studiervirinae	Teseptimavirus	Teseptimavirus T7	Escherichia
GCA_020496565.1_ASM2049656v1_translated_cds	lcl|MZ375268.1_prot_QZB84721.1_16	gp5.9	16	ADF/Anti_RecBCD/gp5.9	GCA_020496565.1_ASM2049656v1_translated_cds_gp5.9_1	1	1	1	1	gp5.9	mandatory	52	9.5e-39	122.7	1	1	1	52	QZB84721.1	gp5.9	1	13601					GCA_020496565	MZ375268.1	Viruses	Uroviricota	Caudoviricetes		Autographiviridae	Studiervirinae	Teseptimavirus	Teseptimavirus T7	Escherichia
GCA_020496575.1_ASM2049657v1_translated_cds	lcl|MZ375269.1_prot_QZB84743.1_1	ocr	1	ADF/Anti_RM/ocr	GCA_020496575.1_ASM2049657v1_translated_cds_ocr_3	1	1	1	1	ocr	mandatory	117	2.7e-64	205.7	0.991	0.974	1	114	QZB84743.1	ocr	1	11097					GCA_020496575	MZ375269.1	Viruses	Uroviricota	Caudoviricetes		Autographiviridae	Studiervirinae	Teseptimavirus	Teseptimavirus T7	Escherichia
GCA_020496575.1_ASM2049657v1_translated_cds	lcl|MZ375269.1_prot_QZB84755.1_13	gp4.5	13	ADF/Anti_TA/gp4.5	GCA_020496575.1_ASM2049657v1_translated_cds_gp4.5_1	1	1	1	1	gp4.5	mandatory	89	3.3e-48	153.1	0.946	0.989	1	88	QZB84755.1	gp4.5	1	2760	1	1	GCA_020496575.1_ASM2049657v1_translated_cds_gp5.9_2	gp5.9	GCA_020496575	MZ375269.1	Viruses	Uroviricota	Caudoviricetes		Autographiviridae	Studiervirinae	Teseptimavirus	Teseptimavirus T7	Escherichia
GCA_020496575.1_ASM2049657v1_translated_cds	lcl|MZ375269.1_prot_QZB84759.1_17	gp5.9	17	ADF/Anti_RecBCD/gp5.9	GCA_020496575.1_ASM2049657v1_translated_cds_gp5.9_2	1	1	1	1	gp5.9	mandatory	52	9.5e-39	122.7	1	1	1	52	QZB84759.1	gp5.9	1	2760	1	1	GCA_020496575.1_ASM2049657v1_translated_cds_gp4.5_1	gp4.5	GCA_020496575	MZ375269.1	Viruses	Uroviricota	Caudoviricetes		Autographiviridae	Studiervirinae	Teseptimavirus	Teseptimavirus T7	Escherichia
GCA_020496605.1_ASM2049660v1_translated_cds	lcl|MZ375270.1_prot_QZB84780.1_1	ocr	1	ADF/Anti_RM/ocr	GCA_020496605.1_ASM2049660v1_translated_cds_ocr_3	1	1	1	1	ocr	mandatory	117	2.7e-64	205.7	0.991	0.974	1	114	QZB84780.1	ocr	1	11097					GCA_020496605	MZ375270.1	Viruses	Uroviricota	Caudoviricetes		Autographiviridae	Studiervirinae	Teseptimavirus	Teseptimavirus T7	Escherichia
GCA_020496605.1_ASM2049660v1_translated_cds	lcl|MZ375270.1_prot_QZB84792.1_13	gp4.5	13	ADF/Anti_TA/gp4.5	GCA_020496605.1_ASM2049660v1_translated_cds_gp4.5_1	1	1	1	1	gp4.5	mandatory	89	3.3e-48	153.1	0.946	0.989	1	88	QZB84792.1	gp4.5	1	2760	1	1	GCA_020496605.1_ASM2049660v1_translated_cds_gp5.9_2	gp5.9	GCA_020496605	MZ375270.1	Viruses	Uroviricota	Caudoviricetes		Autographiviridae	Studiervirinae	Teseptimavirus	Teseptimavirus T7	Escherichia
GCA_020496605.1_ASM2049660v1_translated_cds	lcl|MZ375270.1_prot_QZB84796.1_17	gp5.9	17	ADF/Anti_RecBCD/gp5.9	GCA_020496605.1_ASM2049660v1_translated_cds_gp5.9_2	1	1	1	1	gp5.9	mandatory	52	9.5e-39	122.7	1	1	1	52	QZB84796.1	gp5.9	1	2760	1	1	GCA_020496605.1_ASM2049660v1_translated_cds_gp4.5_1	gp4.5	GCA_020496605	MZ375270.1	Viruses	Uroviricota	Caudoviricetes		Autographiviridae	Studiervirinae	Teseptimavirus	Teseptimavirus T7	Escherichia
GCA_018982685.1_ASM1898268v1_translated_cds	lcl|MZ028626.1_prot_QWS67888.1_3	ntase	3	ADF/Anti_CBASS/ntase	GCA_018982685.1_ASM1898268v1_translated_cds_ntase_1	1	1	1	1	ntase	mandatory	288	1.2e-90	297.3	0.877	0.91	24	285	QWS67888.1	ntase	1						GCA_018982685	MZ028626.1	Viruses	Uroviricota	Caudoviricetes			Ceeclamvirinae	Bixzunavirus	Mycobacterium phage Latch	Mycobacterium
GCA_020496615.1_ASM2049661v1_translated_cds	lcl|MZ375271.1_prot_QZB84817.1_1	ocr	1	ADF/Anti_RM/ocr	GCA_020496615.1_ASM2049661v1_translated_cds_ocr_3	1	1	1	1	ocr	mandatory	117	2.7e-64	205.7	0.991	0.974	1	114	QZB84817.1	ocr	1	11097					GCA_020496615	MZ375271.1	Viruses	Uroviricota	Caudoviricetes		Autographiviridae	Studiervirinae	Teseptimavirus	Teseptimavirus T7	Escherichia
GCA_020496615.1_ASM2049661v1_translated_cds	lcl|MZ375271.1_prot_QZB84829.1_13	gp4.5	13	ADF/Anti_TA/gp4.5	GCA_020496615.1_ASM2049661v1_translated_cds_gp4.5_1	1	1	1	1	gp4.5	mandatory	89	3.3e-48	153.1	0.946	0.989	1	88	QZB84829.1	gp4.5	1	2760	1	1	GCA_020496615.1_ASM2049661v1_translated_cds_gp5.9_2	gp5.9	GCA_020496615	MZ375271.1	Viruses	Uroviricota	Caudoviricetes		Autographiviridae	Studiervirinae	Teseptimavirus	Teseptimavirus T7	Escherichia
GCA_020496615.1_ASM2049661v1_translated_cds	lcl|MZ375271.1_prot_QZB84833.1_17	gp5.9	17	ADF/Anti_RecBCD/gp5.9	GCA_020496615.1_ASM2049661v1_translated_cds_gp5.9_2	1	1	1	1	gp5.9	mandatory	52	9.5e-39	122.7	1	1	1	52	QZB84833.1	gp5.9	1	2760	1	1	GCA_020496615.1_ASM2049661v1_translated_cds_gp4.5_1	gp4.5	GCA_020496615	MZ375271.1	Viruses	Uroviricota	Caudoviricetes		Autographiviridae	Studiervirinae	Teseptimavirus	Teseptimavirus T7	Escherichia
GCA_020496625.1_ASM2049662v1_translated_cds	lcl|MZ375272.1_prot_QZB84854.1_1	ocr	1	ADF/Anti_RM/ocr	GCA_020496625.1_ASM2049662v1_translated_cds_ocr_3	1	1	1	1	ocr	mandatory	117	2.8e-64	205.7	0.991	0.974	1	114	QZB84854.1	ocr	1	10961					GCA_020496625	MZ375272.1	Viruses	Uroviricota	Caudoviricetes		Autographiviridae	Studiervirinae	Teseptimavirus	Teseptimavirus T7	Escherichia
GCA_020496625.1_ASM2049662v1_translated_cds	lcl|MZ375272.1_prot_QZB84867.1_14	gp4.5	14	ADF/Anti_TA/gp4.5	GCA_020496625.1_ASM2049662v1_translated_cds_gp4.5_1	1	1	1	1	gp4.5	mandatory	89	3.4e-48	153.1	0.946	0.989	1	88	QZB84867.1	gp4.5	1	2760	1	1	GCA_020496625.1_ASM2049662v1_translated_cds_gp5.9_2	gp5.9	GCA_020496625	MZ375272.1	Viruses	Uroviricota	Caudoviricetes		Autographiviridae	Studiervirinae	Teseptimavirus	Teseptimavirus T7	Escherichia
GCA_020496625.1_ASM2049662v1_translated_cds	lcl|MZ375272.1_prot_QZB84871.1_18	gp5.9	18	ADF/Anti_RecBCD/gp5.9	GCA_020496625.1_ASM2049662v1_translated_cds_gp5.9_2	1	1	1	1	gp5.9	mandatory	52	9.7e-39	122.7	1	1	1	52	QZB84871.1	gp5.9	1	2760	1	1	GCA_020496625.1_ASM2049662v1_translated_cds_gp4.5_1	gp4.5	GCA_020496625	MZ375272.1	Viruses	Uroviricota	Caudoviricetes		Autographiviridae	Studiervirinae	Teseptimavirus	Teseptimavirus T7	Escherichia
GCA_019095835.1_ASM1909583v1_translated_cds	lcl|MZ359670.1_prot_QWY14456.1_18	samase	18	ADF/Anti_RM/samase	GCA_019095835.1_ASM1909583v1_translated_cds_samase_2	1	1	1	1	samase	mandatory	152	1.3e-70	227.7	1	1	1	152	QWY14456.1	samase	1	11977					GCA_019095835	MZ359670.1	Viruses	Uroviricota	Caudoviricetes		Autographiviridae	Studiervirinae	Teetrevirus	Klebsiella phage 066044	Klebsiella
GCA_019095835.1_ASM1909583v1_translated_cds	lcl|MZ359670.1_prot_QWY14475.1_37	gp4.5	37	ADF/Anti_TA/gp4.5	GCA_019095835.1_ASM1909583v1_translated_cds_gp4.5_1	1	1	1	1	gp4.5	mandatory	94	7.2e-38	120.2	0.785	0.777	7	79	QWY14475.1	gp4.5	1	11977					GCA_019095835	MZ359670.1	Viruses	Uroviricota	Caudoviricetes		Autographiviridae	Studiervirinae	Teetrevirus	Klebsiella phage 066044	Klebsiella
GCA_020496655.1_ASM2049665v1_translated_cds	lcl|MZ375273.1_prot_QZB84892.1_1	ocr	1	ADF/Anti_RM/ocr	GCA_020496655.1_ASM2049665v1_translated_cds_ocr_3	1	1	1	1	ocr	mandatory	117	2.7e-64	205.7	0.991	0.974	1	114	QZB84892.1	ocr	1	11097					GCA_020496655	MZ375273.1	Viruses	Uroviricota	Caudoviricetes		Autographiviridae	Studiervirinae	Teseptimavirus	Teseptimavirus T7	Escherichia
GCA_020496655.1_ASM2049665v1_translated_cds	lcl|MZ375273.1_prot_QZB84904.1_13	gp4.5	13	ADF/Anti_TA/gp4.5	GCA_020496655.1_ASM2049665v1_translated_cds_gp4.5_1	1	1	1	1	gp4.5	mandatory	89	3.3e-48	153.1	0.946	0.989	1	88	QZB84904.1	gp4.5	1	2760	1	1	GCA_020496655.1_ASM2049665v1_translated_cds_gp5.9_2	gp5.9	GCA_020496655	MZ375273.1	Viruses	Uroviricota	Caudoviricetes		Autographiviridae	Studiervirinae	Teseptimavirus	Teseptimavirus T7	Escherichia
GCA_020496655.1_ASM2049665v1_translated_cds	lcl|MZ375273.1_prot_QZB84908.1_17	gp5.9	17	ADF/Anti_RecBCD/gp5.9	GCA_020496655.1_ASM2049665v1_translated_cds_gp5.9_2	1	1	1	1	gp5.9	mandatory	52	9.5e-39	122.7	1	1	1	52	QZB84908.1	gp5.9	1	2760	1	1	GCA_020496655.1_ASM2049665v1_translated_cds_gp4.5_1	gp4.5	GCA_020496655	MZ375273.1	Viruses	Uroviricota	Caudoviricetes		Autographiviridae	Studiervirinae	Teseptimavirus	Teseptimavirus T7	Escherichia
GCA_019095855.1_ASM1909585v1_translated_cds	lcl|MZ417521.1_prot_QWY90400.1_35	adfa	35	ADF/Anti_DarTG/adfa	GCA_019095855.1_ASM1909585v1_translated_cds_adfa_3	1	1	1	1	adfa	mandatory	208	1.6e-135	443.2	1	1	1	208	QWY90400.1	adfa	1	669	1	2	GCA_019095855.1_ASM1909585v1_translated_cds_tifa_8|GCA_019095855.1_ASM1909585v1_translated_cds_dmd_6	dmd|tifa	GCA_019095855	MZ417521.1	Viruses	Uroviricota	Caudoviricetes		Straboviridae	Tevenvirinae	Tequatrovirus	Tequatrovirus ecomime340	Escherichia
GCA_019095855.1_ASM1909585v1_translated_cds	lcl|MZ417521.1_prot_QWY90403.1_38	tifa	38	ADF/Anti_TA/tifa	GCA_019095855.1_ASM1909585v1_translated_cds_tifa_8	1	1	1	1	tifa	mandatory	80	1.2e-44	144.1	0.914	0.938	1	75	QWY90403.1	tifa	1	2	1	2	GCA_019095855.1_ASM1909585v1_translated_cds_adfa_3|GCA_019095855.1_ASM1909585v1_translated_cds_dmd_6	adfa|dmd	GCA_019095855	MZ417521.1	Viruses	Uroviricota	Caudoviricetes		Straboviridae	Tevenvirinae	Tequatrovirus	Tequatrovirus ecomime340	Escherichia
GCA_019095855.1_ASM1909585v1_translated_cds	lcl|MZ417521.1_prot_QWY90404.1_39	dmd	39	ADF/Anti_TA/dmd	GCA_019095855.1_ASM1909585v1_translated_cds_dmd_6	1	1	1	1	dmd	mandatory	63	2.1e-37	121.1	0.939	1	1	63	QWY90404.1	dmd	1	2	1	2	GCA_019095855.1_ASM1909585v1_translated_cds_adfa_3|GCA_019095855.1_ASM1909585v1_translated_cds_tifa_8	adfa|tifa	GCA_019095855	MZ417521.1	Viruses	Uroviricota	Caudoviricetes		Straboviridae	Tevenvirinae	Tequatrovirus	Tequatrovirus ecomime340	Escherichia
GCA_019095855.1_ASM1909585v1_translated_cds	lcl|MZ417521.1_prot_QWY90483.1_118	acb2	118	ADF/Anti_CBASS/acb2	GCA_019095855.1_ASM1909585v1_translated_cds_acb2_2	1	1	1	1	acb2	mandatory	88	3.9e-13	43.9	0.916	0.943	4	86	QWY90483.1	acb2	1	1562	1	1	GCA_019095855.1_ASM1909585v1_translated_cds_ipii_7	ipii	GCA_019095855	MZ417521.1	Viruses	Uroviricota	Caudoviricetes		Straboviridae	Tevenvirinae	Tequatrovirus	Tequatrovirus ecomime340	Escherichia
GCA_019095855.1_ASM1909585v1_translated_cds	lcl|MZ417521.1_prot_QWY90488.1_123	ipii	123	ADF/Anti_RM/ipii	GCA_019095855.1_ASM1909585v1_translated_cds_ipii_7	1	1	1	1	ipii	mandatory	100	6.3e-56	180.8	1	0.98	1	98	QWY90488.1	ipii	1	1562	1	2	GCA_019095855.1_ASM1909585v1_translated_cds_acb2_2|GCA_019095855.1_ASM1909585v1_translated_cds_acb1_1	acb1|acb2	GCA_019095855	MZ417521.1	Viruses	Uroviricota	Caudoviricetes		Straboviridae	Tevenvirinae	Tequatrovirus	Tequatrovirus ecomime340	Escherichia
GCA_019095855.1_ASM1909585v1_translated_cds	lcl|MZ417521.1_prot_QWY90510.1_145	acb1	145	ADF/Anti_CBASS/acb1	GCA_019095855.1_ASM1909585v1_translated_cds_acb1_1	1	1	1	1	acb1	mandatory	68	2.1e-30	99.4	0.431	0.956	2	66	QWY90510.1	acb1	1	9482	1	1	GCA_019095855.1_ASM1909585v1_translated_cds_ipii_7	ipii	GCA_019095855	MZ417521.1	Viruses	Uroviricota	Caudoviricetes		Straboviridae	Tevenvirinae	Tequatrovirus	Tequatrovirus ecomime340	Escherichia
GCA_019095855.1_ASM1909585v1_translated_cds	lcl|MZ417521.1_prot_QWY90563.1_198	alt	198	ADF/Anti_TA/alt	GCA_019095855.1_ASM1909585v1_translated_cds_alt_4	1	1	1	2	alt	mandatory	685	3.3e-240	793.2	0.997	0.999	1	684	QWY90563.1	alt	2	34771					GCA_019095855	MZ417521.1	Viruses	Uroviricota	Caudoviricetes		Straboviridae	Tevenvirinae	Tequatrovirus	Tequatrovirus ecomime340	Escherichia
GCA_019095855.1_ASM1909585v1_translated_cds	lcl|MZ417521.1_prot_QWY90564.1_199	alt	199	ADF/Anti_TA/alt	GCA_019095855.1_ASM1909585v1_translated_cds_alt_4	1	1	1	2	alt	mandatory	697	1.7e-269	890	0.999	0.999	1	696	QWY90564.1	alt	2	34771					GCA_019095855	MZ417521.1	Viruses	Uroviricota	Caudoviricetes		Straboviridae	Tevenvirinae	Tequatrovirus	Tequatrovirus ecomime340	Escherichia
GCA_019095855.1_ASM1909585v1_translated_cds	lcl|MZ417521.1_prot_QWY90621.1_256	arn	256	ADF/Anti_RM/arn	GCA_019095855.1_ASM1909585v1_translated_cds_arn_5	1	1	1	1	arn	mandatory	92	1.4e-62	202.5	1	1	1	92	QWY90621.1	arn	1	34771					GCA_019095855	MZ417521.1	Viruses	Uroviricota	Caudoviricetes		Straboviridae	Tevenvirinae	Tequatrovirus	Tequatrovirus ecomime340	Escherichia
GCA_020496665.1_ASM2049666v1_translated_cds	lcl|MZ375274.1_prot_QZB84929.1_1	ocr	1	ADF/Anti_RM/ocr	GCA_020496665.1_ASM2049666v1_translated_cds_ocr_2	1	1	1	1	ocr	mandatory	117	4.9e-63	201.7	0.991	0.974	1	114	QZB84929.1	ocr	1	13178					GCA_020496665	MZ375274.1	Viruses	Uroviricota	Caudoviricetes		Autographiviridae	Studiervirinae	Teseptimavirus	Teseptimavirus T7	Escherichia
GCA_020496665.1_ASM2049666v1_translated_cds	lcl|MZ375274.1_prot_QZB84944.1_16	gp5.9	16	ADF/Anti_RecBCD/gp5.9	GCA_020496665.1_ASM2049666v1_translated_cds_gp5.9_1	1	1	1	1	gp5.9	mandatory	52	9.5e-39	122.7	1	1	1	52	QZB84944.1	gp5.9	1	13178					GCA_020496665	MZ375274.1	Viruses	Uroviricota	Caudoviricetes		Autographiviridae	Studiervirinae	Teseptimavirus	Teseptimavirus T7	Escherichia
GCA_018987125.1_ASM1898712v1_translated_cds	lcl|MW822148.1_prot_QWT30290.1_3	ntase	3	ADF/Anti_CBASS/ntase	GCA_018987125.1_ASM1898712v1_translated_cds_ntase_1	1	1	1	1	ntase	mandatory	288	1.2e-91	300.6	0.877	0.91	24	285	QWT30290.1	ntase	1						GCA_018987125	MW822148.1	Viruses	Uroviricota	Caudoviricetes			Ceeclamvirinae	Bixzunavirus	Bixzunavirus I3	Mycobacterium
GCA_020496685.1_ASM2049668v1_translated_cds	lcl|MZ375275.1_prot_QZB84966.1_1	ocr	1	ADF/Anti_RM/ocr	GCA_020496685.1_ASM2049668v1_translated_cds_ocr_3	1	1	1	1	ocr	mandatory	117	2.7e-64	205.7	0.991	0.974	1	114	QZB84966.1	ocr	1	11097					GCA_020496685	MZ375275.1	Viruses	Uroviricota	Caudoviricetes		Autographiviridae	Studiervirinae	Teseptimavirus	Teseptimavirus T7	Escherichia
GCA_020496685.1_ASM2049668v1_translated_cds	lcl|MZ375275.1_prot_QZB84978.1_13	gp4.5	13	ADF/Anti_TA/gp4.5	GCA_020496685.1_ASM2049668v1_translated_cds_gp4.5_1	1	1	1	1	gp4.5	mandatory	89	3.3e-48	153.1	0.946	0.989	1	88	QZB84978.1	gp4.5	1	2760	1	1	GCA_020496685.1_ASM2049668v1_translated_cds_gp5.9_2	gp5.9	GCA_020496685	MZ375275.1	Viruses	Uroviricota	Caudoviricetes		Autographiviridae	Studiervirinae	Teseptimavirus	Teseptimavirus T7	Escherichia
GCA_020496685.1_ASM2049668v1_translated_cds	lcl|MZ375275.1_prot_QZB84982.1_17	gp5.9	17	ADF/Anti_RecBCD/gp5.9	GCA_020496685.1_ASM2049668v1_translated_cds_gp5.9_2	1	1	1	1	gp5.9	mandatory	52	9.5e-39	122.7	1	1	1	52	QZB84982.1	gp5.9	1	2760	1	1	GCA_020496685.1_ASM2049668v1_translated_cds_gp4.5_1	gp4.5	GCA_020496685	MZ375275.1	Viruses	Uroviricota	Caudoviricetes		Autographiviridae	Studiervirinae	Teseptimavirus	Teseptimavirus T7	Escherichia
GCA_019465995.1_ASM1946599v1_translated_cds	lcl|MZ398248.1_prot_QYC97586.1_228	narp2_nmnat	228	ADF/NADP/NARP2	GCA_019465995.1_ASM1946599v1_translated_cds_NARP2_1	1	1	2	1	narp2_nmnat	mandatory	352	1.3e-118	390.2	0.869	0.986	3	349	QYC97586.1	NARP2	2						GCA_019465995	MZ398248.1	Viruses	Uroviricota	Caudoviricetes				Menderavirus	Menderavirus IMESM1	Stenotrophomonas
GCA_019465995.1_ASM1946599v1_translated_cds	lcl|MZ398248.1_prot_QYC97587.1_229	narp2_nampt	229	ADF/NADP/NARP2	GCA_019465995.1_ASM1946599v1_translated_cds_NARP2_1	1	1	2	1	narp2_nampt	mandatory	500	3.7e-166	547.7	0.805	0.89	3	447	QYC97587.1	NARP2	2						GCA_019465995	MZ398248.1	Viruses	Uroviricota	Caudoviricetes				Menderavirus	Menderavirus IMESM1	Stenotrophomonas
GCA_020496695.1_ASM2049669v1_translated_cds	lcl|MZ375276.1_prot_QZB85003.1_1	ocr	1	ADF/Anti_RM/ocr	GCA_020496695.1_ASM2049669v1_translated_cds_ocr_2	1	1	1	1	ocr	mandatory	117	4.9e-63	201.7	0.991	0.974	1	114	QZB85003.1	ocr	1	13064					GCA_020496695	MZ375276.1	Viruses	Uroviricota	Caudoviricetes		Autographiviridae	Studiervirinae	Teseptimavirus	Teseptimavirus T7	Escherichia
GCA_020496695.1_ASM2049669v1_translated_cds	lcl|MZ375276.1_prot_QZB85018.1_16	gp5.9	16	ADF/Anti_RecBCD/gp5.9	GCA_020496695.1_ASM2049669v1_translated_cds_gp5.9_1	1	1	1	1	gp5.9	mandatory	52	9.5e-39	122.7	1	1	1	52	QZB85018.1	gp5.9	1	13064					GCA_020496695	MZ375276.1	Viruses	Uroviricota	Caudoviricetes		Autographiviridae	Studiervirinae	Teseptimavirus	Teseptimavirus T7	Escherichia
GCA_019466025.1_ASM1946602v1_translated_cds	lcl|MW749007.1_prot_QXN70817.1_198	apyc1	198	ADF/Anti_Pycsar/apyc1	GCA_019466025.1_ASM1946602v1_translated_cds_apyc1_1	1	1	1	1	apyc1	mandatory	252	4.9e-96	315.3	0.789	0.992	1	250	QXN70817.1	apyc1	1						GCA_019466025	MW749007.1	Viruses	Uroviricota	Caudoviricetes		Herelleviridae	Bastillevirinae	Siophivirus	Bacillus phage vB_BspH_TimeGriffin	Bacillus
GCA_020496715.1_ASM2049671v1_translated_cds	lcl|MZ375277.1_prot_QZB85040.1_1	ocr	1	ADF/Anti_RM/ocr	GCA_020496715.1_ASM2049671v1_translated_cds_ocr_2	1	1	1	1	ocr	mandatory	117	4.8e-63	201.7	0.991	0.974	1	114	QZB85040.1	ocr	1	13712					GCA_020496715	MZ375277.1	Viruses	Uroviricota	Caudoviricetes		Autographiviridae	Studiervirinae	Teseptimavirus	Teseptimavirus T7	Escherichia
GCA_020496715.1_ASM2049671v1_translated_cds	lcl|MZ375277.1_prot_QZB85055.1_16	gp5.9	16	ADF/Anti_RecBCD/gp5.9	GCA_020496715.1_ASM2049671v1_translated_cds_gp5.9_1	1	1	1	1	gp5.9	mandatory	52	9.2e-39	122.7	1	1	1	52	QZB85055.1	gp5.9	1	13712					GCA_020496715	MZ375277.1	Viruses	Uroviricota	Caudoviricetes		Autographiviridae	Studiervirinae	Teseptimavirus	Teseptimavirus T7	Escherichia
GCA_019466065.1_ASM1946606v1_translated_cds	lcl|MW748999.1_prot_QXN69054.1_49	alt	49	ADF/Anti_TA/alt	GCA_019466065.1_ASM1946606v1_translated_cds_alt_2	1	1	1	1	alt	mandatory	683	9e-125	411.6	0.98	0.959	28	682	QXN69054.1	alt	1	65084					GCA_019466065	MW748999.1	Viruses	Uroviricota	Caudoviricetes		Straboviridae		Krischvirus	Escherichia phage vB_EcoM_Skers	Escherichia
GCA_019466065.1_ASM1946606v1_translated_cds	lcl|MW748999.1_prot_QXN69207.1_202	dam	202	ADF/Anti_RM/dam	GCA_019466065.1_ASM1946606v1_translated_cds_dam_3	1	1	1	1	dam	mandatory	270	6.6e-96	314.9	0.993	0.985	4	269	QXN69207.1	dam	1	18474					GCA_019466065	MW748999.1	Viruses	Uroviricota	Caudoviricetes		Straboviridae		Krischvirus	Escherichia phage vB_EcoM_Skers	Escherichia
GCA_019466065.1_ASM1946606v1_translated_cds	lcl|MW748999.1_prot_QXN69267.1_262	dmd	262	ADF/Anti_TA/dmd	GCA_019466065.1_ASM1946606v1_translated_cds_dmd_4	1	1	1	1	dmd	mandatory	67	6.4e-33	106.7	0.955	0.91	3	63	QXN69267.1	dmd	1	724	1	1	GCA_019466065.1_ASM1946606v1_translated_cds_acb1_1	acb1	GCA_019466065	MW748999.1	Viruses	Uroviricota	Caudoviricetes		Straboviridae		Krischvirus	Escherichia phage vB_EcoM_Skers	Escherichia
GCA_019466065.1_ASM1946606v1_translated_cds	lcl|MW748999.1_prot_QXN69270.1_265	acb1	265	ADF/Anti_CBASS/acb1	GCA_019466065.1_ASM1946606v1_translated_cds_acb1_1	1	1	1	1	acb1	mandatory	154	2.4e-60	196.6	0.967	0.961	5	152	QXN69270.1	acb1	1	724	1	1	GCA_019466065.1_ASM1946606v1_translated_cds_dmd_4	dmd	GCA_019466065	MW748999.1	Viruses	Uroviricota	Caudoviricetes		Straboviridae		Krischvirus	Escherichia phage vB_EcoM_Skers	Escherichia
GCA_020496725.1_ASM2049672v1_translated_cds	lcl|MZ375278.1_prot_QZB85076.1_1	ocr	1	ADF/Anti_RM/ocr	GCA_020496725.1_ASM2049672v1_translated_cds_ocr_2	1	1	1	1	ocr	mandatory	117	4.9e-63	201.7	0.991	0.974	1	114	QZB85076.1	ocr	1	13177					GCA_020496725	MZ375278.1	Viruses	Uroviricota	Caudoviricetes		Autographiviridae	Studiervirinae	Teseptimavirus	Teseptimavirus T7	Escherichia
GCA_020496725.1_ASM2049672v1_translated_cds	lcl|MZ375278.1_prot_QZB85091.1_16	gp5.9	16	ADF/Anti_RecBCD/gp5.9	GCA_020496725.1_ASM2049672v1_translated_cds_gp5.9_1	1	1	1	1	gp5.9	mandatory	52	9.5e-39	122.7	1	1	1	52	QZB85091.1	gp5.9	1	13177					GCA_020496725	MZ375278.1	Viruses	Uroviricota	Caudoviricetes		Autographiviridae	Studiervirinae	Teseptimavirus	Teseptimavirus T7	Escherichia
GCA_019466085.1_ASM1946608v1_translated_cds	lcl|MZ477002.1_prot_QXM18482.1_36	atd1	36	ADF/Anti_Thoeris/atd1	GCA_019466085.1_ASM1946608v1_translated_cds_atd1_1	1	1	1	1	atd1	mandatory	246	1.7e-22	72.8	0.92	0.317	2	79	QXM18482.1	atd1	1						GCA_019466085	MZ477002.1	Viruses	Uroviricota	Caudoviricetes					Acinetobacter phage Phab24	Acinetobacter
GCA_020496735.1_ASM2049673v1_translated_cds	lcl|MZ375279.1_prot_QZB85113.1_1	ocr	1	ADF/Anti_RM/ocr	GCA_020496735.1_ASM2049673v1_translated_cds_ocr_3	1	1	1	1	ocr	mandatory	117	5.2e-63	201.7	0.991	0.974	1	114	QZB85113.1	ocr	1	10984					GCA_020496735	MZ375279.1	Viruses	Uroviricota	Caudoviricetes		Autographiviridae	Studiervirinae	Teseptimavirus	Teseptimavirus T7	Escherichia
GCA_020496735.1_ASM2049673v1_translated_cds	lcl|MZ375279.1_prot_QZB85125.1_13	gp4.5	13	ADF/Anti_TA/gp4.5	GCA_020496735.1_ASM2049673v1_translated_cds_gp4.5_1	1	1	1	1	gp4.5	mandatory	89	3.5e-48	153.1	0.946	0.989	1	88	QZB85125.1	gp4.5	1	3168	1	1	GCA_020496735.1_ASM2049673v1_translated_cds_gp5.9_2	gp5.9	GCA_020496735	MZ375279.1	Viruses	Uroviricota	Caudoviricetes		Autographiviridae	Studiervirinae	Teseptimavirus	Teseptimavirus T7	Escherichia
GCA_020496735.1_ASM2049673v1_translated_cds	lcl|MZ375279.1_prot_QZB85130.1_18	gp5.9	18	ADF/Anti_RecBCD/gp5.9	GCA_020496735.1_ASM2049673v1_translated_cds_gp5.9_2	1	1	1	1	gp5.9	mandatory	52	1e-38	122.7	1	1	1	52	QZB85130.1	gp5.9	1	3168	1	1	GCA_020496735.1_ASM2049673v1_translated_cds_gp4.5_1	gp4.5	GCA_020496735	MZ375279.1	Viruses	Uroviricota	Caudoviricetes		Autographiviridae	Studiervirinae	Teseptimavirus	Teseptimavirus T7	Escherichia
GCA_020496745.1_ASM2049674v1_translated_cds	lcl|MZ375280.1_prot_QZB85152.1_1	ocr	1	ADF/Anti_RM/ocr	GCA_020496745.1_ASM2049674v1_translated_cds_ocr_2	1	1	1	1	ocr	mandatory	117	6.4e-63	201.3	0.991	0.974	1	114	QZB85152.1	ocr	1	13710					GCA_020496745	MZ375280.1	Viruses	Uroviricota	Caudoviricetes		Autographiviridae	Studiervirinae	Teseptimavirus	Teseptimavirus T7	Escherichia
GCA_020496745.1_ASM2049674v1_translated_cds	lcl|MZ375280.1_prot_QZB85167.1_16	gp5.9	16	ADF/Anti_RecBCD/gp5.9	GCA_020496745.1_ASM2049674v1_translated_cds_gp5.9_1	1	1	1	1	gp5.9	mandatory	52	9.5e-39	122.7	1	1	1	52	QZB85167.1	gp5.9	1	13710					GCA_020496745	MZ375280.1	Viruses	Uroviricota	Caudoviricetes		Autographiviridae	Studiervirinae	Teseptimavirus	Teseptimavirus T7	Escherichia
GCA_018987195.1_ASM1898719v1_translated_cds	lcl|MW822149.1_prot_QWT30561.1_32	ntase	32	ADF/Anti_CBASS/ntase	GCA_018987195.1_ASM1898719v1_translated_cds_ntase_2	1	1	1	1	ntase	mandatory	250	1.2e-78	257	0.801	0.936	8	241	QWT30561.1	ntase	1	19271					GCA_018987195	MW822149.1	Viruses	Uroviricota	Caudoviricetes		Vilmaviridae	Lclasvirinae	Bronvirus	Mycobacterium phage Rose5	Mycobacterium
GCA_018987195.1_ASM1898719v1_translated_cds	lcl|MW822149.1_prot_QWT30599.1_71	narp1_adps	71	ADF/NADP/NARP1	GCA_018987195.1_ASM1898719v1_translated_cds_NARP1_1	1	1	2	1	narp1_adps	mandatory	285	3.1e-71	232.8	0.875	0.919	19	280	QWT30599.1	NARP1	2	19271					GCA_018987195	MW822149.1	Viruses	Uroviricota	Caudoviricetes		Vilmaviridae	Lclasvirinae	Bronvirus	Mycobacterium phage Rose5	Mycobacterium
GCA_018987195.1_ASM1898719v1_translated_cds	lcl|MW822149.1_prot_QWT30600.1_72	narp1_namat	72	ADF/NADP/NARP1	GCA_018987195.1_ASM1898719v1_translated_cds_NARP1_1	1	1	2	1	narp1_namat	mandatory	491	4.9e-128	420.7	0.608	0.642	8	322	QWT30600.1	NARP1	2	19271					GCA_018987195	MW822149.1	Viruses	Uroviricota	Caudoviricetes		Vilmaviridae	Lclasvirinae	Bronvirus	Mycobacterium phage Rose5	Mycobacterium
GCA_019466125.1_ASM1946612v1_translated_cds	lcl|MZ388551.1_prot_QYC53257.1_3	ntase	3	ADF/Anti_CBASS/ntase	GCA_019466125.1_ASM1946612v1_translated_cds_ntase_1	1	1	1	1	ntase	mandatory	288	1.1e-90	297.4	0.877	0.91	24	285	QYC53257.1	ntase	1						GCA_019466125	MZ388551.1	Viruses	Uroviricota	Caudoviricetes			Ceeclamvirinae	Bixzunavirus	Mycobacterium phage Delylah	Mycobacterium
GCA_020496795.1_ASM2049679v1_translated_cds	lcl|MZ375281.1_prot_QZB85189.1_1	ocr	1	ADF/Anti_RM/ocr	GCA_020496795.1_ASM2049679v1_translated_cds_ocr_3	1	1	1	1	ocr	mandatory	117	4.9e-63	201.7	0.991	0.974	1	114	QZB85189.1	ocr	1	10448					GCA_020496795	MZ375281.1	Viruses	Uroviricota	Caudoviricetes		Autographiviridae	Studiervirinae	Teseptimavirus	Teseptimavirus T7	Escherichia
GCA_020496795.1_ASM2049679v1_translated_cds	lcl|MZ375281.1_prot_QZB85201.1_13	gp4.5	13	ADF/Anti_TA/gp4.5	GCA_020496795.1_ASM2049679v1_translated_cds_gp4.5_1	1	1	1	1	gp4.5	mandatory	89	3.3e-48	153.1	0.946	0.989	1	88	QZB85201.1	gp4.5	1	3168	1	1	GCA_020496795.1_ASM2049679v1_translated_cds_gp5.9_2	gp5.9	GCA_020496795	MZ375281.1	Viruses	Uroviricota	Caudoviricetes		Autographiviridae	Studiervirinae	Teseptimavirus	Teseptimavirus T7	Escherichia
GCA_020496795.1_ASM2049679v1_translated_cds	lcl|MZ375281.1_prot_QZB85206.1_18	gp5.9	18	ADF/Anti_RecBCD/gp5.9	GCA_020496795.1_ASM2049679v1_translated_cds_gp5.9_2	1	1	1	1	gp5.9	mandatory	52	9.5e-39	122.7	1	1	1	52	QZB85206.1	gp5.9	1	3168	1	1	GCA_020496795.1_ASM2049679v1_translated_cds_gp4.5_1	gp4.5	GCA_020496795	MZ375281.1	Viruses	Uroviricota	Caudoviricetes		Autographiviridae	Studiervirinae	Teseptimavirus	Teseptimavirus T7	Escherichia
GCA_020496805.1_ASM2049680v1_translated_cds	lcl|MZ375282.1_prot_QZB85226.1_1	ocr	1	ADF/Anti_RM/ocr	GCA_020496805.1_ASM2049680v1_translated_cds_ocr_2	1	1	1	1	ocr	mandatory	117	4.9e-63	201.7	0.991	0.974	1	114	QZB85226.1	ocr	1	13177					GCA_020496805	MZ375282.1	Viruses	Uroviricota	Caudoviricetes		Autographiviridae	Studiervirinae	Teseptimavirus	Teseptimavirus T7	Escherichia
GCA_020496805.1_ASM2049680v1_translated_cds	lcl|MZ375282.1_prot_QZB85241.1_16	gp5.9	16	ADF/Anti_RecBCD/gp5.9	GCA_020496805.1_ASM2049680v1_translated_cds_gp5.9_1	1	1	1	1	gp5.9	mandatory	52	9.5e-39	122.7	1	1	1	52	QZB85241.1	gp5.9	1	13177					GCA_020496805	MZ375282.1	Viruses	Uroviricota	Caudoviricetes		Autographiviridae	Studiervirinae	Teseptimavirus	Teseptimavirus T7	Escherichia
GCA_020496815.1_ASM2049681v1_translated_cds	lcl|MZ375283.1_prot_QZB85263.1_1	ocr	1	ADF/Anti_RM/ocr	GCA_020496815.1_ASM2049681v1_translated_cds_ocr_2	1	1	1	1	ocr	mandatory	117	4.9e-63	201.7	0.991	0.974	1	114	QZB85263.1	ocr	1	13595					GCA_020496815	MZ375283.1	Viruses	Uroviricota	Caudoviricetes		Autographiviridae	Studiervirinae	Teseptimavirus	Teseptimavirus T7	Escherichia
GCA_020496815.1_ASM2049681v1_translated_cds	lcl|MZ375283.1_prot_QZB85279.1_17	gp5.9	17	ADF/Anti_RecBCD/gp5.9	GCA_020496815.1_ASM2049681v1_translated_cds_gp5.9_1	1	1	1	1	gp5.9	mandatory	52	9.5e-39	122.7	1	1	1	52	QZB85279.1	gp5.9	1	13595					GCA_020496815	MZ375283.1	Viruses	Uroviricota	Caudoviricetes		Autographiviridae	Studiervirinae	Teseptimavirus	Teseptimavirus T7	Escherichia
GCA_019089585.1_ASM1908958v1_translated_cds	lcl|MZ318361.1_prot_QWY13901.1_20	gp4.5	20	ADF/Anti_TA/gp4.5	GCA_019089585.1_ASM1908958v1_translated_cds_gp4.5_1	1	1	1	1	gp4.5	mandatory	89	4.5e-48	153.1	0.946	0.989	1	88	QWY13901.1	gp4.5	1	3506	1	1	GCA_019089585.1_ASM1908958v1_translated_cds_gp5.9_2	gp5.9	GCA_019089585	MZ318361.1	Viruses	Uroviricota	Caudoviricetes		Autographiviridae	Studiervirinae	Teseptimavirus	Teseptimavirus T7	Escherichia
GCA_019089585.1_ASM1908958v1_translated_cds	lcl|MZ318361.1_prot_QWY13908.1_27	gp5.9	27	ADF/Anti_RecBCD/gp5.9	GCA_019089585.1_ASM1908958v1_translated_cds_gp5.9_2	1	1	1	1	gp5.9	mandatory	52	1.3e-38	122.7	1	1	1	52	QWY13908.1	gp5.9	1	3506	1	1	GCA_019089585.1_ASM1908958v1_translated_cds_gp4.5_1	gp4.5	GCA_019089585	MZ318361.1	Viruses	Uroviricota	Caudoviricetes		Autographiviridae	Studiervirinae	Teseptimavirus	Teseptimavirus T7	Escherichia
GCA_020496825.1_ASM2049682v1_translated_cds	lcl|MZ375284.1_prot_QZB85300.1_1	ocr	1	ADF/Anti_RM/ocr	GCA_020496825.1_ASM2049682v1_translated_cds_ocr_2	1	1	1	1	ocr	mandatory	117	1.2e-61	197.3	0.991	0.974	1	114	QZB85300.1	ocr	1	13713					GCA_020496825	MZ375284.1	Viruses	Uroviricota	Caudoviricetes		Autographiviridae	Studiervirinae	Teseptimavirus	Teseptimavirus T7	Escherichia
GCA_020496825.1_ASM2049682v1_translated_cds	lcl|MZ375284.1_prot_QZB85316.1_17	gp5.9	17	ADF/Anti_RecBCD/gp5.9	GCA_020496825.1_ASM2049682v1_translated_cds_gp5.9_1	1	1	1	1	gp5.9	mandatory	52	9.7e-39	122.7	1	1	1	52	QZB85316.1	gp5.9	1	13713					GCA_020496825	MZ375284.1	Viruses	Uroviricota	Caudoviricetes		Autographiviridae	Studiervirinae	Teseptimavirus	Teseptimavirus T7	Escherichia
GCA_019089595.1_ASM1908959v1_translated_cds	lcl|MZ318362.1_prot_QWY13952.1_20	gp4.5	20	ADF/Anti_TA/gp4.5	GCA_019089595.1_ASM1908959v1_translated_cds_gp4.5_1	1	1	1	1	gp4.5	mandatory	89	4.5e-48	153.1	0.946	0.989	1	88	QWY13952.1	gp4.5	1	3506	1	1	GCA_019089595.1_ASM1908959v1_translated_cds_gp5.9_2	gp5.9	GCA_019089595	MZ318362.1	Viruses	Uroviricota	Caudoviricetes		Autographiviridae	Studiervirinae	Teseptimavirus	Teseptimavirus T7	Escherichia
GCA_019089595.1_ASM1908959v1_translated_cds	lcl|MZ318362.1_prot_QWY13958.1_26	gp5.9	26	ADF/Anti_RecBCD/gp5.9	GCA_019089595.1_ASM1908959v1_translated_cds_gp5.9_2	1	1	1	1	gp5.9	mandatory	52	1.3e-38	122.7	1	1	1	52	QWY13958.1	gp5.9	1	3506	1	1	GCA_019089595.1_ASM1908959v1_translated_cds_gp4.5_1	gp4.5	GCA_019089595	MZ318362.1	Viruses	Uroviricota	Caudoviricetes		Autographiviridae	Studiervirinae	Teseptimavirus	Teseptimavirus T7	Escherichia
GCA_020496835.1_ASM2049683v1_translated_cds	lcl|MZ375285.1_prot_QZB85338.1_1	ocr	1	ADF/Anti_RM/ocr	GCA_020496835.1_ASM2049683v1_translated_cds_ocr_3	1	1	1	1	ocr	mandatory	117	5e-63	201.7	0.991	0.974	1	114	QZB85338.1	ocr	1	10448					GCA_020496835	MZ375285.1	Viruses	Uroviricota	Caudoviricetes		Autographiviridae	Studiervirinae	Teseptimavirus	Teseptimavirus T7	Escherichia
GCA_020496835.1_ASM2049683v1_translated_cds	lcl|MZ375285.1_prot_QZB85350.1_13	gp4.5	13	ADF/Anti_TA/gp4.5	GCA_020496835.1_ASM2049683v1_translated_cds_gp4.5_1	1	1	1	1	gp4.5	mandatory	89	3.4e-48	153.1	0.946	0.989	1	88	QZB85350.1	gp4.5	1	2760	1	1	GCA_020496835.1_ASM2049683v1_translated_cds_gp5.9_2	gp5.9	GCA_020496835	MZ375285.1	Viruses	Uroviricota	Caudoviricetes		Autographiviridae	Studiervirinae	Teseptimavirus	Teseptimavirus T7	Escherichia
GCA_020496835.1_ASM2049683v1_translated_cds	lcl|MZ375285.1_prot_QZB85354.1_17	gp5.9	17	ADF/Anti_RecBCD/gp5.9	GCA_020496835.1_ASM2049683v1_translated_cds_gp5.9_2	1	1	1	1	gp5.9	mandatory	52	9.7e-39	122.7	1	1	1	52	QZB85354.1	gp5.9	1	2760	1	1	GCA_020496835.1_ASM2049683v1_translated_cds_gp4.5_1	gp4.5	GCA_020496835	MZ375285.1	Viruses	Uroviricota	Caudoviricetes		Autographiviridae	Studiervirinae	Teseptimavirus	Teseptimavirus T7	Escherichia
GCA_019089605.1_ASM1908960v1_translated_cds	lcl|MZ318363.1_prot_QWY14002.1_20	gp4.5	20	ADF/Anti_TA/gp4.5	GCA_019089605.1_ASM1908960v1_translated_cds_gp4.5_1	1	1	1	1	gp4.5	mandatory	89	4.5e-48	153.1	0.946	0.989	1	88	QWY14002.1	gp4.5	1	3506	1	1	GCA_019089605.1_ASM1908960v1_translated_cds_gp5.9_2	gp5.9	GCA_019089605	MZ318363.1	Viruses	Uroviricota	Caudoviricetes		Autographiviridae	Studiervirinae	Teseptimavirus	Teseptimavirus T7	Escherichia
GCA_019089605.1_ASM1908960v1_translated_cds	lcl|MZ318363.1_prot_QWY14008.1_26	gp5.9	26	ADF/Anti_RecBCD/gp5.9	GCA_019089605.1_ASM1908960v1_translated_cds_gp5.9_2	1	1	1	1	gp5.9	mandatory	52	1.3e-38	122.7	1	1	1	52	QWY14008.1	gp5.9	1	3506	1	1	GCA_019089605.1_ASM1908960v1_translated_cds_gp4.5_1	gp4.5	GCA_019089605	MZ318363.1	Viruses	Uroviricota	Caudoviricetes		Autographiviridae	Studiervirinae	Teseptimavirus	Teseptimavirus T7	Escherichia
GCA_020496845.1_ASM2049684v1_translated_cds	lcl|MZ375286.1_prot_QZB85376.1_1	ocr	1	ADF/Anti_RM/ocr	GCA_020496845.1_ASM2049684v1_translated_cds_ocr_2	1	1	1	1	ocr	mandatory	117	4.8e-63	201.7	0.991	0.974	1	114	QZB85376.1	ocr	1	12949					GCA_020496845	MZ375286.1	Viruses	Uroviricota	Caudoviricetes		Autographiviridae	Studiervirinae	Teseptimavirus	Teseptimavirus T7	Escherichia
GCA_020496845.1_ASM2049684v1_translated_cds	lcl|MZ375286.1_prot_QZB85391.1_16	gp5.9	16	ADF/Anti_RecBCD/gp5.9	GCA_020496845.1_ASM2049684v1_translated_cds_gp5.9_1	1	1	1	1	gp5.9	mandatory	52	9.2e-39	122.7	1	1	1	52	QZB85391.1	gp5.9	1	12949					GCA_020496845	MZ375286.1	Viruses	Uroviricota	Caudoviricetes		Autographiviridae	Studiervirinae	Teseptimavirus	Teseptimavirus T7	Escherichia
GCA_020496855.1_ASM2049685v1_translated_cds	lcl|MZ375287.1_prot_QZB85412.1_1	ocr	1	ADF/Anti_RM/ocr	GCA_020496855.1_ASM2049685v1_translated_cds_ocr_3	1	1	1	1	ocr	mandatory	117	5e-63	201.7	0.991	0.974	1	114	QZB85412.1	ocr	1	10448					GCA_020496855	MZ375287.1	Viruses	Uroviricota	Caudoviricetes		Autographiviridae	Studiervirinae	Teseptimavirus	Teseptimavirus T7	Escherichia
GCA_020496855.1_ASM2049685v1_translated_cds	lcl|MZ375287.1_prot_QZB85424.1_13	gp4.5	13	ADF/Anti_TA/gp4.5	GCA_020496855.1_ASM2049685v1_translated_cds_gp4.5_1	1	1	1	1	gp4.5	mandatory	89	5.3e-48	152.4	0.946	0.989	1	88	QZB85424.1	gp4.5	1	3168	1	1	GCA_020496855.1_ASM2049685v1_translated_cds_gp5.9_2	gp5.9	GCA_020496855	MZ375287.1	Viruses	Uroviricota	Caudoviricetes		Autographiviridae	Studiervirinae	Teseptimavirus	Teseptimavirus T7	Escherichia
GCA_020496855.1_ASM2049685v1_translated_cds	lcl|MZ375287.1_prot_QZB85429.1_18	gp5.9	18	ADF/Anti_RecBCD/gp5.9	GCA_020496855.1_ASM2049685v1_translated_cds_gp5.9_2	1	1	1	1	gp5.9	mandatory	52	9.7e-39	122.7	1	1	1	52	QZB85429.1	gp5.9	1	3168	1	1	GCA_020496855.1_ASM2049685v1_translated_cds_gp4.5_1	gp4.5	GCA_020496855	MZ375287.1	Viruses	Uroviricota	Caudoviricetes		Autographiviridae	Studiervirinae	Teseptimavirus	Teseptimavirus T7	Escherichia
GCA_020496865.1_ASM2049686v1_translated_cds	lcl|MZ375288.1_prot_QZB85450.1_1	ocr	1	ADF/Anti_RM/ocr	GCA_020496865.1_ASM2049686v1_translated_cds_ocr_3	1	1	1	1	ocr	mandatory	117	5e-63	201.7	0.991	0.974	1	114	QZB85450.1	ocr	1	11097					GCA_020496865	MZ375288.1	Viruses	Uroviricota	Caudoviricetes		Autographiviridae	Studiervirinae	Teseptimavirus	Teseptimavirus T7	Escherichia
GCA_020496865.1_ASM2049686v1_translated_cds	lcl|MZ375288.1_prot_QZB85463.1_14	gp4.5	14	ADF/Anti_TA/gp4.5	GCA_020496865.1_ASM2049686v1_translated_cds_gp4.5_1	1	1	1	1	gp4.5	mandatory	89	3.4e-48	153.1	0.946	0.989	1	88	QZB85463.1	gp4.5	1	2760	1	1	GCA_020496865.1_ASM2049686v1_translated_cds_gp5.9_2	gp5.9	GCA_020496865	MZ375288.1	Viruses	Uroviricota	Caudoviricetes		Autographiviridae	Studiervirinae	Teseptimavirus	Teseptimavirus T7	Escherichia
GCA_020496865.1_ASM2049686v1_translated_cds	lcl|MZ375288.1_prot_QZB85467.1_18	gp5.9	18	ADF/Anti_RecBCD/gp5.9	GCA_020496865.1_ASM2049686v1_translated_cds_gp5.9_2	1	1	1	1	gp5.9	mandatory	52	9.7e-39	122.7	1	1	1	52	QZB85467.1	gp5.9	1	2760	1	1	GCA_020496865.1_ASM2049686v1_translated_cds_gp4.5_1	gp4.5	GCA_020496865	MZ375288.1	Viruses	Uroviricota	Caudoviricetes		Autographiviridae	Studiervirinae	Teseptimavirus	Teseptimavirus T7	Escherichia
GCA_020496875.1_ASM2049687v1_translated_cds	lcl|MZ375289.1_prot_QZB85488.1_1	ocr	1	ADF/Anti_RM/ocr	GCA_020496875.1_ASM2049687v1_translated_cds_ocr_3	1	1	1	1	ocr	mandatory	117	5e-63	201.7	0.991	0.974	1	114	QZB85488.1	ocr	1	10561					GCA_020496875	MZ375289.1	Viruses	Uroviricota	Caudoviricetes		Autographiviridae	Studiervirinae	Teseptimavirus	Teseptimavirus T7	Escherichia
GCA_020496875.1_ASM2049687v1_translated_cds	lcl|MZ375289.1_prot_QZB85500.1_13	gp4.5	13	ADF/Anti_TA/gp4.5	GCA_020496875.1_ASM2049687v1_translated_cds_gp4.5_1	1	1	1	1	gp4.5	mandatory	89	3.4e-48	153.1	0.946	0.989	1	88	QZB85500.1	gp4.5	1	3168	1	1	GCA_020496875.1_ASM2049687v1_translated_cds_gp5.9_2	gp5.9	GCA_020496875	MZ375289.1	Viruses	Uroviricota	Caudoviricetes		Autographiviridae	Studiervirinae	Teseptimavirus	Teseptimavirus T7	Escherichia
GCA_020496875.1_ASM2049687v1_translated_cds	lcl|MZ375289.1_prot_QZB85505.1_18	gp5.9	18	ADF/Anti_RecBCD/gp5.9	GCA_020496875.1_ASM2049687v1_translated_cds_gp5.9_2	1	1	1	1	gp5.9	mandatory	52	9.7e-39	122.7	1	1	1	52	QZB85505.1	gp5.9	1	3168	1	1	GCA_020496875.1_ASM2049687v1_translated_cds_gp4.5_1	gp4.5	GCA_020496875	MZ375289.1	Viruses	Uroviricota	Caudoviricetes		Autographiviridae	Studiervirinae	Teseptimavirus	Teseptimavirus T7	Escherichia
GCA_020496885.1_ASM2049688v1_translated_cds	lcl|MZ375290.1_prot_QZB85526.1_1	ocr	1	ADF/Anti_RM/ocr	GCA_020496885.1_ASM2049688v1_translated_cds_ocr_2	1	1	1	1	ocr	mandatory	117	2.7e-64	205.7	0.991	0.974	1	114	QZB85526.1	ocr	1	13595					GCA_020496885	MZ375290.1	Viruses	Uroviricota	Caudoviricetes		Autographiviridae	Studiervirinae	Teseptimavirus	Teseptimavirus T7	Escherichia
GCA_020496885.1_ASM2049688v1_translated_cds	lcl|MZ375290.1_prot_QZB85542.1_17	gp5.9	17	ADF/Anti_RecBCD/gp5.9	GCA_020496885.1_ASM2049688v1_translated_cds_gp5.9_1	1	1	1	1	gp5.9	mandatory	52	9.5e-39	122.7	1	1	1	52	QZB85542.1	gp5.9	1	13595					GCA_020496885	MZ375290.1	Viruses	Uroviricota	Caudoviricetes		Autographiviridae	Studiervirinae	Teseptimavirus	Teseptimavirus T7	Escherichia
GCA_020496895.1_ASM2049689v1_translated_cds	lcl|MZ375291.1_prot_QZB85563.1_1	ocr	1	ADF/Anti_RM/ocr	GCA_020496895.1_ASM2049689v1_translated_cds_ocr_3	1	1	1	1	ocr	mandatory	117	2.8e-64	205.7	0.991	0.974	1	114	QZB85563.1	ocr	1	10561					GCA_020496895	MZ375291.1	Viruses	Uroviricota	Caudoviricetes		Autographiviridae	Studiervirinae	Teseptimavirus	Teseptimavirus T7	Escherichia
GCA_020496895.1_ASM2049689v1_translated_cds	lcl|MZ375291.1_prot_QZB85575.1_13	gp4.5	13	ADF/Anti_TA/gp4.5	GCA_020496895.1_ASM2049689v1_translated_cds_gp4.5_1	1	1	1	1	gp4.5	mandatory	89	3.4e-48	153.1	0.946	0.989	1	88	QZB85575.1	gp4.5	1	3168	1	1	GCA_020496895.1_ASM2049689v1_translated_cds_gp5.9_2	gp5.9	GCA_020496895	MZ375291.1	Viruses	Uroviricota	Caudoviricetes		Autographiviridae	Studiervirinae	Teseptimavirus	Teseptimavirus T7	Escherichia
GCA_020496895.1_ASM2049689v1_translated_cds	lcl|MZ375291.1_prot_QZB85580.1_18	gp5.9	18	ADF/Anti_RecBCD/gp5.9	GCA_020496895.1_ASM2049689v1_translated_cds_gp5.9_2	1	1	1	1	gp5.9	mandatory	52	9.7e-39	122.7	1	1	1	52	QZB85580.1	gp5.9	1	3168	1	1	GCA_020496895.1_ASM2049689v1_translated_cds_gp4.5_1	gp4.5	GCA_020496895	MZ375291.1	Viruses	Uroviricota	Caudoviricetes		Autographiviridae	Studiervirinae	Teseptimavirus	Teseptimavirus T7	Escherichia
GCA_020496905.1_ASM2049690v1_translated_cds	lcl|MZ375292.1_prot_QZB85601.1_1	ocr	1	ADF/Anti_RM/ocr	GCA_020496905.1_ASM2049690v1_translated_cds_ocr_3	1	1	1	1	ocr	mandatory	117	4.9e-63	201.7	0.991	0.974	1	114	QZB85601.1	ocr	1	10561					GCA_020496905	MZ375292.1	Viruses	Uroviricota	Caudoviricetes		Autographiviridae	Studiervirinae	Teseptimavirus	Teseptimavirus T7	Escherichia
GCA_020496905.1_ASM2049690v1_translated_cds	lcl|MZ375292.1_prot_QZB85613.1_13	gp4.5	13	ADF/Anti_TA/gp4.5	GCA_020496905.1_ASM2049690v1_translated_cds_gp4.5_1	1	1	1	1	gp4.5	mandatory	89	3.3e-48	153.1	0.946	0.989	1	88	QZB85613.1	gp4.5	1	2760	1	1	GCA_020496905.1_ASM2049690v1_translated_cds_gp5.9_2	gp5.9	GCA_020496905	MZ375292.1	Viruses	Uroviricota	Caudoviricetes		Autographiviridae	Studiervirinae	Teseptimavirus	Teseptimavirus T7	Escherichia
GCA_020496905.1_ASM2049690v1_translated_cds	lcl|MZ375292.1_prot_QZB85617.1_17	gp5.9	17	ADF/Anti_RecBCD/gp5.9	GCA_020496905.1_ASM2049690v1_translated_cds_gp5.9_2	1	1	1	1	gp5.9	mandatory	52	9.5e-39	122.7	1	1	1	52	QZB85617.1	gp5.9	1	2760	1	1	GCA_020496905.1_ASM2049690v1_translated_cds_gp4.5_1	gp4.5	GCA_020496905	MZ375292.1	Viruses	Uroviricota	Caudoviricetes		Autographiviridae	Studiervirinae	Teseptimavirus	Teseptimavirus T7	Escherichia
GCA_019466415.1_ASM1946641v1_translated_cds	lcl|MZ398246.1_prot_QYC97192.1_53	orf148	53	ADF/Other/orf148	GCA_019466415.1_ASM1946641v1_translated_cds_orf148_1	1	1	1	1	orf148	mandatory	115	1.3e-46	150.8	0.982	0.913	1	105	QYC97192.1	orf148	1	3813	1	1	GCA_019466415.1_ASM1946641v1_translated_cds_rad_2	rad	GCA_019466415	MZ398246.1	Viruses	Uroviricota	Caudoviricetes		Demerecviridae	Markadamsvirinae	Tequintavirus	Escherichia phage IME178	Escherichia
GCA_019466415.1_ASM1946641v1_translated_cds	lcl|MZ398246.1_prot_QYC97202.1_63	rad	63	ADF/Anti_Retron/rad	GCA_019466415.1_ASM1946641v1_translated_cds_rad_2	1	1	1	1	rad	mandatory	172	1e-68	223.7	0.977	0.959	5	169	QYC97202.1	rad	1	3813	1	1	GCA_019466415.1_ASM1946641v1_translated_cds_orf148_1	orf148	GCA_019466415	MZ398246.1	Viruses	Uroviricota	Caudoviricetes		Demerecviridae	Markadamsvirinae	Tequintavirus	Escherichia phage IME178	Escherichia
GCA_020496915.1_ASM2049691v1_translated_cds	lcl|MZ375293.1_prot_QZB85638.1_1	ocr	1	ADF/Anti_RM/ocr	GCA_020496915.1_ASM2049691v1_translated_cds_ocr_3	1	1	1	1	ocr	mandatory	117	2.8e-64	205.7	0.991	0.974	1	114	QZB85638.1	ocr	1	10984					GCA_020496915	MZ375293.1	Viruses	Uroviricota	Caudoviricetes		Autographiviridae	Studiervirinae	Teseptimavirus	Teseptimavirus T7	Escherichia
GCA_020496915.1_ASM2049691v1_translated_cds	lcl|MZ375293.1_prot_QZB85650.1_13	gp4.5	13	ADF/Anti_TA/gp4.5	GCA_020496915.1_ASM2049691v1_translated_cds_gp4.5_1	1	1	1	1	gp4.5	mandatory	89	3.4e-48	153.1	0.946	0.989	1	88	QZB85650.1	gp4.5	1	3168	1	1	GCA_020496915.1_ASM2049691v1_translated_cds_gp5.9_2	gp5.9	GCA_020496915	MZ375293.1	Viruses	Uroviricota	Caudoviricetes		Autographiviridae	Studiervirinae	Teseptimavirus	Teseptimavirus T7	Escherichia
GCA_020496915.1_ASM2049691v1_translated_cds	lcl|MZ375293.1_prot_QZB85655.1_18	gp5.9	18	ADF/Anti_RecBCD/gp5.9	GCA_020496915.1_ASM2049691v1_translated_cds_gp5.9_2	1	1	1	1	gp5.9	mandatory	52	9.7e-39	122.7	1	1	1	52	QZB85655.1	gp5.9	1	3168	1	1	GCA_020496915.1_ASM2049691v1_translated_cds_gp4.5_1	gp4.5	GCA_020496915	MZ375293.1	Viruses	Uroviricota	Caudoviricetes		Autographiviridae	Studiervirinae	Teseptimavirus	Teseptimavirus T7	Escherichia
GCA_020496925.1_ASM2049692v1_translated_cds	lcl|MZ375294.1_prot_QZB85676.1_1	ocr	1	ADF/Anti_RM/ocr	GCA_020496925.1_ASM2049692v1_translated_cds_ocr_3	1	1	1	1	ocr	mandatory	117	4.9e-63	201.7	0.991	0.974	1	114	QZB85676.1	ocr	1	10448					GCA_020496925	MZ375294.1	Viruses	Uroviricota	Caudoviricetes		Autographiviridae	Studiervirinae	Teseptimavirus	Teseptimavirus T7	Escherichia
GCA_020496925.1_ASM2049692v1_translated_cds	lcl|MZ375294.1_prot_QZB85688.1_13	gp4.5	13	ADF/Anti_TA/gp4.5	GCA_020496925.1_ASM2049692v1_translated_cds_gp4.5_1	1	1	1	1	gp4.5	mandatory	89	3.3e-48	153.1	0.946	0.989	1	88	QZB85688.1	gp4.5	1	2760	1	1	GCA_020496925.1_ASM2049692v1_translated_cds_gp5.9_2	gp5.9	GCA_020496925	MZ375294.1	Viruses	Uroviricota	Caudoviricetes		Autographiviridae	Studiervirinae	Teseptimavirus	Teseptimavirus T7	Escherichia
GCA_020496925.1_ASM2049692v1_translated_cds	lcl|MZ375294.1_prot_QZB85692.1_17	gp5.9	17	ADF/Anti_RecBCD/gp5.9	GCA_020496925.1_ASM2049692v1_translated_cds_gp5.9_2	1	1	1	1	gp5.9	mandatory	52	9.5e-39	122.7	1	1	1	52	QZB85692.1	gp5.9	1	2760	1	1	GCA_020496925.1_ASM2049692v1_translated_cds_gp4.5_1	gp4.5	GCA_020496925	MZ375294.1	Viruses	Uroviricota	Caudoviricetes		Autographiviridae	Studiervirinae	Teseptimavirus	Teseptimavirus T7	Escherichia
GCA_020497015.1_ASM2049701v1_translated_cds	lcl|MW749002.1_prot_QXN70004.1_193	apyc1	193	ADF/Anti_Pycsar/apyc1	GCA_020497015.1_ASM2049701v1_translated_cds_apyc1_1	1	1	1	1	apyc1	mandatory	252	5.2e-95	311.9	0.789	0.992	1	250	QXN70004.1	apyc1	1						GCA_020497015	MW749002.1	Viruses	Uroviricota	Caudoviricetes		Herelleviridae	Bastillevirinae	Siophivirus	Bacillus phage vB_BspH_Mawwa	Bacillus
GCA_019089785.1_ASM1908978v1_translated_cds	lcl|MT732474.1_prot_QQV91430.1_107	acriia7	107	ADF/Anti_Thoeris/tad2_acriia7	GCA_019089785.1_ASM1908978v1_translated_cds_tad2_acriia7_1	1	1	0.8	1	tad2	mandatory	88	2.7e-35	113.6	0.677	0.966	3	87	QQV91430.1	tad2_acriia7	1						GCA_019089785	MT732474.1	Viruses	Uroviricota	Caudoviricetes		Pachyviridae		Gundelvirus	Gundelvirus Gundel	Tenacibaculum
GCA_902990135.1_UFOv-RH-14apr17-C172_translated_cds	lcl|LR796859.1_prot_CAB4170767.1_105	narp1_adps	105	ADF/NADP/NARP1	GCA_902990135.1_UFOv-RH-14apr17-C172_translated_cds_NARP1_1	1	1	2	1	narp1_adps	mandatory	299	7.1e-80	262	0.861	0.963	10	297	CAB4170767.1	NARP1	4						GCA_902990135	LR796859.1	Viruses	Uroviricota	Caudoviricetes					uncultured Caudovirales phage	uncultured
GCA_902990135.1_UFOv-RH-14apr17-C172_translated_cds	lcl|LR796859.1_prot_CAB4170779.1_108	narp1_namat	108	ADF/NADP/NARP1	GCA_902990135.1_UFOv-RH-14apr17-C172_translated_cds_NARP1_1	1	1	2	1	narp1_namat	mandatory	487	1.6e-223	736.7	0.983	1	1	487	CAB4170779.1	NARP1	4						GCA_902990135	LR796859.1	Viruses	Uroviricota	Caudoviricetes					uncultured Caudovirales phage	uncultured
GCA_004785145.1_ASM478514v1_translated_cds	lcl|MK448995.1_prot_QBX31191.1_54	aca11	54	ADF/Anti_CRISPR/Aca_alone	GCA_004785145.1_ASM478514v1_translated_cds_Aca_alone_1	1	1	1	1	aca11	mandatory	63	3.2e-24	76.6	0.969	0.984	1	62	QBX31191.1	Aca_alone	1						GCA_004785145	MK448995.1	Viruses	Uroviricota	Caudoviricetes					Streptococcus phage Javan626	Streptococcus
GCA_004785165.1_ASM478516v1_translated_cds	lcl|MK448996.1_prot_QBX31248.1_52	aca12	52	ADF/Anti_CRISPR/Aca_alone	GCA_004785165.1_ASM478516v1_translated_cds_Aca_alone_1	1	1	1	1	aca12	mandatory	142	7.6e-60	192.5	1	1	1	142	QBX31248.1	Aca_alone	1						GCA_004785165	MK448996.1	Viruses	Uroviricota	Caudoviricetes					Streptococcus phage Javan628	Streptococcus
GCA_004785205.1_ASM478520v1_translated_cds	lcl|MK448998.1_prot_QBX31356.1_62	aca11	62	ADF/Anti_CRISPR/Aca_alone	GCA_004785205.1_ASM478520v1_translated_cds_Aca_alone_1	1	1	1	1	aca11	mandatory	63	7.4e-35	110.8	0.984	1	1	63	QBX31356.1	Aca_alone	1						GCA_004785205	MK448998.1	Viruses	Uroviricota	Caudoviricetes					Streptococcus phage Javan636	Streptococcus
GCA_004785285.1_ASM478528v1_translated_cds	lcl|MK449002.1_prot_QBX31584.1_20	acriia21	20	ADF/Anti_CRISPR/acriia21	GCA_004785285.1_ASM478528v1_translated_cds_acriia21_1	1	1	1	1	acriia21	mandatory	251	2.2e-30	97.3	0.868	0.43	8	115	QBX31584.1	acriia21	1						GCA_004785285	MK449002.1	Viruses	Uroviricota	Caudoviricetes					Streptococcus phage Javan642	Streptococcus
GCA_004785305.1_ASM478530v1_translated_cds	lcl|MK449003.1_prot_QBX31671.1_20	acriia21	20	ADF/Anti_CRISPR/acriia21	GCA_004785305.1_ASM478530v1_translated_cds_acriia21_1	1	1	1	1	acriia21	mandatory	251	2.3e-30	97.3	0.868	0.43	8	115	QBX31671.1	acriia21	1						GCA_004785305	MK449003.1	Viruses	Uroviricota	Caudoviricetes					Streptococcus phage Javan648	Streptococcus
GCA_004785485.1_ASM478548v1_translated_cds	lcl|MK449012.1_prot_QBX32102.1_11	acriia21	11	ADF/Anti_CRISPR/acriia21	GCA_004785485.1_ASM478548v1_translated_cds_acriia21_1	1	1	1	1	acriia21	mandatory	282	8.5e-27	85.6	0.814	0.355	8	107	QBX32102.1	acriia21	1						GCA_004785485	MK449012.1	Viruses	Uroviricota	Caudoviricetes					Streptococcus phage Javan94	Streptococcus
GCA_004799885.1_ASM479988v1_translated_cds	lcl|MK618658.1_prot_QBZ71210.1_2	samase	2	ADF/Anti_RM/samase	GCA_004799885.1_ASM479988v1_translated_cds_samase_2	1	1	1	1	samase	mandatory	155	5.6e-74	238.7	1	1	1	155	QBZ71210.1	samase	1	11913					GCA_004799885	MK618658.1	Viruses	Uroviricota	Caudoviricetes		Autographiviridae	Studiervirinae	Przondovirus	Przondovirus pharr	Klebsiella
GCA_004799885.1_ASM479988v1_translated_cds	lcl|MK618658.1_prot_QBZ71228.1_20	gp4.5	20	ADF/Anti_TA/gp4.5	GCA_004799885.1_ASM479988v1_translated_cds_gp4.5_1	1	1	1	1	gp4.5	mandatory	103	8.4e-45	142.5	0.871	0.796	5	86	QBZ71228.1	gp4.5	1	11913					GCA_004799885	MK618658.1	Viruses	Uroviricota	Caudoviricetes		Autographiviridae	Studiervirinae	Przondovirus	Przondovirus pharr	Klebsiella
GCA_004800895.1_ASM480089v1_translated_cds	lcl|MK737937.1_prot_QBZ71286.1_31	rad	31	ADF/Anti_Retron/rad	GCA_004800895.1_ASM480089v1_translated_cds_rad_1	1	1	1	1	rad	mandatory	171	1.8e-67	218.3	0.977	0.947	9	170	QBZ71286.1	rad	1						GCA_004800895	MK737937.1	Viruses	Uroviricota	Caudoviricetes			Guernseyvirinae	Kagunavirus	Kagunavirus RP180	Raoultella
GCA_004800915.1_ASM480091v1_translated_cds	lcl|MK689364.1_prot_QBZ70587.1_6	acb1	6	ADF/Anti_CBASS/acb1	GCA_004800915.1_ASM480091v1_translated_cds_acb1_1	1	1	1	1	acb1	mandatory	153	2.5e-13	44	0.627	0.647	20	118	QBZ70587.1	acb1	1						GCA_004800915	MK689364.1	Viruses	Uroviricota	Caudoviricetes				Petsuvirus	Petsuvirus pEtSU	Edwardsiella
GCA_005145125.1_ASM514512v1_translated_cds	lcl|MK521905.1_prot_QCG76457.1_19	gp4.5	19	ADF/Anti_TA/gp4.5	GCA_005145125.1_ASM514512v1_translated_cds_gp4.5_1	1	1	1	1	gp4.5	mandatory	103	3.3e-45	143.6	0.871	0.796	5	86	QCG76457.1	gp4.5	1	12385					GCA_005145125	MK521905.1	Viruses	Uroviricota	Caudoviricetes		Autographiviridae	Studiervirinae	Przondovirus	Klebsiella phage vB_KpnP_FZ12	Klebsiella
GCA_005145125.1_ASM514512v1_translated_cds	lcl|MK521905.1_prot_QCG76475.1_37	ocr	37	ADF/Anti_RM/ocr	GCA_005145125.1_ASM514512v1_translated_cds_ocr_2	1	1	1	1	ocr	mandatory	114	1.1e-53	171.8	0.983	0.991	1	113	QCG76475.1	ocr	1	12385					GCA_005145125	MK521905.1	Viruses	Uroviricota	Caudoviricetes		Autographiviridae	Studiervirinae	Przondovirus	Klebsiella phage vB_KpnP_FZ12	Klebsiella
GCA_025318265.1_ASM2531826v1_translated_cds	lcl|MZ605293.1_prot_QYW06672.1_141	narp1_adps	141	ADF/NADP/NARP1	GCA_025318265.1_ASM2531826v1_translated_cds_NARP1_1	1	1	2	1	narp1_adps	mandatory	276	1.7e-88	290	0.855	0.946	14	274	QYW06672.1	NARP1	6						GCA_025318265	MZ605293.1	Viruses	Uroviricota	Caudoviricetes					Pseudomonas phage UAVern	Pseudomonas
GCA_025318265.1_ASM2531826v1_translated_cds	lcl|MZ605293.1_prot_QYW06677.1_146	narp1_namat	146	ADF/NADP/NARP1	GCA_025318265.1_ASM2531826v1_translated_cds_NARP1_1	1	1	2	1	narp1_namat	mandatory	587	5.8e-210	691.6	0.972	0.998	1	586	QYW06677.1	NARP1	6						GCA_025318265	MZ605293.1	Viruses	Uroviricota	Caudoviricetes					Pseudomonas phage UAVern	Pseudomonas
GCA_025462585.1_ASM2546258v1_translated_cds	lcl|OP297534.1_prot_UXE03501.1_3	ntase	3	ADF/Anti_CBASS/ntase	GCA_025462585.1_ASM2546258v1_translated_cds_ntase_1	1	1	1	1	ntase	mandatory	288	1.2e-90	297.3	0.877	0.91	24	285	UXE03501.1	ntase	1						GCA_025462585	OP297534.1	Viruses	Uroviricota	Caudoviricetes			Ceeclamvirinae	Bixzunavirus	Mycobacterium phage Turret	Mycobacterium
GCA_025465615.1_ASM2546561v1_translated_cds	lcl|OP297551.1_prot_UXE05252.1_46	ntase	46	ADF/Anti_CBASS/ntase	GCA_025465615.1_ASM2546561v1_translated_cds_ntase_1	1	1	1	1	ntase	mandatory	265	9.9e-103	336.2	0.877	0.992	1	263	UXE05252.1	ntase	1						GCA_025465615	OP297551.1	Viruses	Uroviricota	Caudoviricetes		Vilmaviridae	Mclasvirinae	Bongovirus	Mycobacterium phage Skinny	Mycobacterium
GCA_025465635.2_ASM2546563v1_translated_cds	lcl|ON706965.2_prot_UXD79797.1_81	narp1_adps	81	ADF/NADP/NARP1	GCA_025465635.2_ASM2546563v1_translated_cds_NARP1_1	1	1	2	1	narp1_adps	mandatory	281	2e-84	276	0.831	0.94	7	270	UXD79797.1	NARP1	2						GCA_025465635	ON706965.2	Viruses	Uroviricota	Caudoviricetes			Ounavirinae	Kolesnikvirus	Erwinia phage Roscha1	Erwinia
GCA_025465635.2_ASM2546563v1_translated_cds	lcl|ON706965.2_prot_UXD79798.1_82	narp1_namat	82	ADF/NADP/NARP1	GCA_025465635.2_ASM2546563v1_translated_cds_NARP1_1	1	1	2	1	narp1_namat	mandatory	609	1.5e-194	640.1	0.991	0.993	3	607	UXD79798.1	NARP1	2						GCA_025465635	ON706965.2	Viruses	Uroviricota	Caudoviricetes			Ounavirinae	Kolesnikvirus	Erwinia phage Roscha1	Erwinia
GCA_025465775.1_ASM2546577v1_translated_cds	lcl|OP310983.1_prot_UXD83200.1_148	tad1	148	ADF/Anti_Thoeris/tad1	GCA_025465775.1_ASM2546577v1_translated_cds_tad1_1	1	1	1	1	tad1	mandatory	230	2.4e-21	70.5	0.835	0.47	120	227	UXD83200.1	tad1	1						GCA_025465775	OP310983.1	Viruses	Uroviricota	Caudoviricetes				Phikzvirus	Pseudomonas phage Koomba boorn-mokiny kep-wari Wadjak 1	Pseudomonas
GCA_025465785.1_ASM2546578v1_translated_cds	lcl|OP310984.1_prot_UXD83474.1_67	tad1	67	ADF/Anti_Thoeris/tad1	GCA_025465785.1_ASM2546578v1_translated_cds_tad1_1	1	1	1	1	tad1	mandatory	230	2.7e-21	70.3	0.835	0.47	120	227	UXD83474.1	tad1	1						GCA_025465785	OP310984.1	Viruses	Uroviricota	Caudoviricetes				Phikzvirus	Pseudomonas phage Koomba boorn-mokiny kep-wari Wadjak 2	Pseudomonas
GCA_025465825.1_ASM2546582v1_translated_cds	lcl|OP045496.1_prot_UXD79284.1_19	ocr	19	ADF/Anti_RM/ocr	GCA_025465825.1_ASM2546582v1_translated_cds_ocr_2	1	1	1	1	ocr	mandatory	112	1.4e-51	165.2	0.948	0.973	1	109	UXD79284.1	ocr	1	12383					GCA_025465825	OP045496.1	Viruses	Uroviricota	Caudoviricetes		Autographiviridae	Studiervirinae	Przondovirus	Klebsiella phage 150004	Klebsiella
GCA_025465825.1_ASM2546582v1_translated_cds	lcl|OP045496.1_prot_UXD79303.1_38	gp4.5	38	ADF/Anti_TA/gp4.5	GCA_025465825.1_ASM2546582v1_translated_cds_gp4.5_1	1	1	1	1	gp4.5	mandatory	103	1.2e-44	142	0.871	0.796	5	86	UXD79303.1	gp4.5	1	12383					GCA_025465825	OP045496.1	Viruses	Uroviricota	Caudoviricetes		Autographiviridae	Studiervirinae	Przondovirus	Klebsiella phage 150004	Klebsiella
GCA_025465835.1_ASM2546583v1_translated_cds	lcl|OP045497.1_prot_UXD79330.1_16	dam	16	ADF/Anti_RM/dam	GCA_025465835.1_ASM2546583v1_translated_cds_dam_3	1	1	1	1	dam	mandatory	283	3.3e-109	358.6	1	0.943	1	267	UXD79330.1	dam	1	51380					GCA_025465835	OP045497.1	Viruses	Uroviricota	Caudoviricetes		Straboviridae		Slopekvirus	Klebsiella phage 150040	Klebsiella
GCA_025465835.1_ASM2546583v1_translated_cds	lcl|OP045497.1_prot_UXD79388.1_74	acb1	74	ADF/Anti_CBASS/acb1	GCA_025465835.1_ASM2546583v1_translated_cds_acb1_1	1	1	1	1	acb1	mandatory	207	2.2e-47	154.5	0.935	0.71	13	159	UXD79388.1	acb1	1	48682					GCA_025465835	OP045497.1	Viruses	Uroviricota	Caudoviricetes		Straboviridae		Slopekvirus	Klebsiella phage 150040	Klebsiella
GCA_025465835.1_ASM2546583v1_translated_cds	lcl|OP045497.1_prot_UXD79492.1_178	acb2	178	ADF/Anti_CBASS/acb2	GCA_025465835.1_ASM2546583v1_translated_cds_acb2_2	1	1	1	1	acb2	mandatory	89	4.9e-15	49.9	0.926	0.944	5	88	UXD79492.1	acb2	1	48682					GCA_025465835	OP045497.1	Viruses	Uroviricota	Caudoviricetes		Straboviridae		Slopekvirus	Klebsiella phage 150040	Klebsiella
GCA_025465855.1_ASM2546585v1_translated_cds	lcl|OP263967.1_prot_UXE02439.1_86	narp1_namat	86	ADF/NADP/NARP1	GCA_025465855.1_ASM2546585v1_translated_cds_NARP1_1	1	1	2	1	narp1_namat	mandatory	489	2.4e-148	488.6	0.611	0.663	2	325	UXE02439.1	NARP1	2						GCA_025465855	OP263967.1	Viruses	Uroviricota	Caudoviricetes		Herelleviridae	Twortvirinae	Kayvirus	Staphylococcus phage Biyabeda-mokiny_1	Staphylococcus
GCA_025465855.1_ASM2546585v1_translated_cds	lcl|OP263967.1_prot_UXE02440.1_87	narp1_adps	87	ADF/NADP/NARP1	GCA_025465855.1_ASM2546585v1_translated_cds_NARP1_1	1	1	2	1	narp1_adps	mandatory	302	1.5e-56	185.4	0.828	0.887	14	281	UXE02440.1	NARP1	2						GCA_025465855	OP263967.1	Viruses	Uroviricota	Caudoviricetes		Herelleviridae	Twortvirinae	Kayvirus	Staphylococcus phage Biyabeda-mokiny_1	Staphylococcus
GCA_025465865.1_ASM2546586v1_translated_cds	lcl|OP263968.1_prot_UXE02729.1_157	narp1_namat	157	ADF/NADP/NARP1	GCA_025465865.1_ASM2546586v1_translated_cds_NARP1_1	1	1	2	1	narp1_namat	mandatory	489	2.4e-148	488.6	0.611	0.663	2	325	UXE02729.1	NARP1	2						GCA_025465865	OP263968.1	Viruses	Uroviricota	Caudoviricetes		Herelleviridae	Twortvirinae	Kayvirus	Staphylococcus phage Biyabeda-mokiny_2	Staphylococcus
GCA_025465865.1_ASM2546586v1_translated_cds	lcl|OP263968.1_prot_UXE02730.1_158	narp1_adps	158	ADF/NADP/NARP1	GCA_025465865.1_ASM2546586v1_translated_cds_NARP1_1	1	1	2	1	narp1_adps	mandatory	302	1.5e-56	185.4	0.828	0.887	14	281	UXE02730.1	NARP1	2						GCA_025465865	OP263968.1	Viruses	Uroviricota	Caudoviricetes		Herelleviridae	Twortvirinae	Kayvirus	Staphylococcus phage Biyabeda-mokiny_2	Staphylococcus
GCA_025515715.1_ASM2551571v1_translated_cds	lcl|OL362283.1_prot_URY98895.1_1	samase	1	ADF/Anti_RM/samase	GCA_025515715.1_ASM2551571v1_translated_cds_samase_2	1	1	1	1	samase	mandatory	152	6.8e-71	228.7	1	1	1	152	URY98895.1	samase	1	11633					GCA_025515715	OL362283.1	Viruses	Uroviricota	Caudoviricetes		Autographiviridae	Studiervirinae	Teetrevirus	Klebsiella phage 69101	Klebsiella
GCA_025515715.1_ASM2551571v1_translated_cds	lcl|OL362283.1_prot_URY98914.1_20	gp4.5	20	ADF/Anti_TA/gp4.5	GCA_025515715.1_ASM2551571v1_translated_cds_gp4.5_1	1	1	1	1	gp4.5	mandatory	94	7.3e-38	120.2	0.785	0.777	7	79	URY98914.1	gp4.5	1	11633					GCA_025515715	OL362283.1	Viruses	Uroviricota	Caudoviricetes		Autographiviridae	Studiervirinae	Teetrevirus	Klebsiella phage 69101	Klebsiella
GCA_025515725.1_ASM2551572v1_translated_cds	lcl|OL362281.1_prot_URY98798.1_1	samase	1	ADF/Anti_RM/samase	GCA_025515725.1_ASM2551572v1_translated_cds_samase_2	1	1	1	1	samase	mandatory	152	1.6e-70	227.6	0.993	0.993	1	151	URY98798.1	samase	1	12161					GCA_025515725	OL362281.1	Viruses	Uroviricota	Caudoviricetes		Autographiviridae	Studiervirinae	Teetrevirus	Klebsiella phage 6996	Klebsiella
GCA_025515725.1_ASM2551572v1_translated_cds	lcl|OL362281.1_prot_URY98820.1_23	gp4.5	23	ADF/Anti_TA/gp4.5	GCA_025515725.1_ASM2551572v1_translated_cds_gp4.5_1	1	1	1	1	gp4.5	mandatory	94	1.8e-37	119.1	0.785	0.777	7	79	URY98820.1	gp4.5	1	12161					GCA_025515725	OL362281.1	Viruses	Uroviricota	Caudoviricetes		Autographiviridae	Studiervirinae	Teetrevirus	Klebsiella phage 6996	Klebsiella
GCA_025515735.1_ASM2551573v1_translated_cds	lcl|OL362282.1_prot_URY98848.1_1	samase	1	ADF/Anti_RM/samase	GCA_025515735.1_ASM2551573v1_translated_cds_samase_2	1	1	1	1	samase	mandatory	152	6.8e-71	228.7	1	1	1	152	URY98848.1	samase	1	11633					GCA_025515735	OL362282.1	Viruses	Uroviricota	Caudoviricetes		Autographiviridae	Studiervirinae	Teetrevirus	Klebsiella phage 6998	Klebsiella
GCA_025515735.1_ASM2551573v1_translated_cds	lcl|OL362282.1_prot_URY98867.1_20	gp4.5	20	ADF/Anti_TA/gp4.5	GCA_025515735.1_ASM2551573v1_translated_cds_gp4.5_1	1	1	1	1	gp4.5	mandatory	94	7.3e-38	120.2	0.785	0.777	7	79	URY98867.1	gp4.5	1	11633					GCA_025515735	OL362282.1	Viruses	Uroviricota	Caudoviricetes		Autographiviridae	Studiervirinae	Teetrevirus	Klebsiella phage 6998	Klebsiella
GCA_025630295.1_ASM2563029v1_translated_cds	lcl|OP394178.1_prot_UWV19782.1_153	atd1	153	ADF/Anti_Thoeris/atd1	GCA_025630295.1_ASM2563029v1_translated_cds_atd1_1	1	1	1	1	atd1	mandatory	266	4.7e-13	42.8	0.943	0.297	188	266	UWV19782.1	atd1	1						GCA_025630295	OP394178.1	Viruses	Uroviricota	Caudoviricetes				Fukuivirus	Cyanophage MaMV-DH01	Cyanophage
GCA_025630375.1_ASM2563037v1_translated_cds	lcl|ON922990.1_prot_UUW39839.1_152	narp1_adps	152	ADF/NADP/NARP1	GCA_025630375.1_ASM2563037v1_translated_cds_NARP1_1	1	1	2	1	narp1_adps	mandatory	280	2.9e-74	243.7	0.801	0.911	13	267	UUW39839.1	NARP1	4	21164					GCA_025630375	ON922990.1	Viruses	Uroviricota	Caudoviricetes					Vibrio phage VPMCC14	Vibrio
GCA_025630375.1_ASM2563037v1_translated_cds	lcl|ON922990.1_prot_UUW39842.1_155	narp1_namat	155	ADF/NADP/NARP1	GCA_025630375.1_ASM2563037v1_translated_cds_NARP1_1	1	1	2	1	narp1_namat	mandatory	547	1.7e-214	707	0.985	0.991	5	546	UUW39842.1	NARP1	4	21164					GCA_025630375	ON922990.1	Viruses	Uroviricota	Caudoviricetes					Vibrio phage VPMCC14	Vibrio
GCA_025630375.1_ASM2563037v1_translated_cds	lcl|ON922990.1_prot_UUW39894.1_207	gad2	207	ADF/Anti_Gabija/gad2	GCA_025630375.1_ASM2563037v1_translated_cds_gad2_2	1	1	1	1	gad2	mandatory	388	8.8e-109	358.1	0.967	0.99	1	384	UUW39894.1	gad2	1	21164					GCA_025630375	ON922990.1	Viruses	Uroviricota	Caudoviricetes					Vibrio phage VPMCC14	Vibrio
GCA_025630515.1_ASM2563051v1_translated_cds	lcl|OP265889.1_prot_UXQ90483.1_36	abc1	36	ADF/Anti_RecBCD/abc1	GCA_025630515.1_ASM2563051v1_translated_cds_abc1_1	1	1	1	1	abc1	mandatory	94	9.8e-53	168.6	0.969	1	1	94	UXQ90483.1	abc1	1	47	1	1	GCA_025630515.1_ASM2563051v1_translated_cds_abc2_2	abc2	GCA_025630515	OP265889.1	Viruses	Uroviricota	Caudoviricetes				Lederbergvirus	Salmonella phage P6	Salmonella
GCA_025630515.1_ASM2563051v1_translated_cds	lcl|OP265889.1_prot_UXQ90484.1_37	abc2	37	ADF/Anti_RecBCD/abc2	GCA_025630515.1_ASM2563051v1_translated_cds_abc2_2	1	1	1	1	abc2	mandatory	97	2.9e-62	199	1	1	1	97	UXQ90484.1	abc2	1	47	1	1	GCA_025630515.1_ASM2563051v1_translated_cds_abc1_1	abc1	GCA_025630515	OP265889.1	Viruses	Uroviricota	Caudoviricetes				Lederbergvirus	Salmonella phage P6	Salmonella
GCA_025727355.1_ASM2572735v1_translated_cds	lcl|OP331230.1_prot_UXY92482.1_15	ocr	15	ADF/Anti_RM/ocr	GCA_025727355.1_ASM2572735v1_translated_cds_ocr_3	1	1	1	1	ocr	mandatory	115	3.4e-64	205.7	1	1	1	115	UXY92482.1	ocr	1	12187					GCA_025727355	OP331230.1	Viruses	Uroviricota	Caudoviricetes		Autographiviridae	Studiervirinae	Teseptimavirus	Escherichia phage 04922B	Escherichia
GCA_025727355.1_ASM2572735v1_translated_cds	lcl|OP331230.1_prot_UXY92501.1_34	gp4.5	34	ADF/Anti_TA/gp4.5	GCA_025727355.1_ASM2572735v1_translated_cds_gp4.5_1	1	1	1	1	gp4.5	mandatory	89	3.5e-48	153.3	0.946	0.989	1	88	UXY92501.1	gp4.5	1	3143	1	1	GCA_025727355.1_ASM2572735v1_translated_cds_gp5.9_2	gp5.9	GCA_025727355	OP331230.1	Viruses	Uroviricota	Caudoviricetes		Autographiviridae	Studiervirinae	Teseptimavirus	Escherichia phage 04922B	Escherichia
GCA_025727355.1_ASM2572735v1_translated_cds	lcl|OP331230.1_prot_UXY92506.1_39	gp5.9	39	ADF/Anti_RecBCD/gp5.9	GCA_025727355.1_ASM2572735v1_translated_cds_gp5.9_2	1	1	1	1	gp5.9	mandatory	52	1.6e-39	125.4	1	1	1	52	UXY92506.1	gp5.9	1	3143	1	1	GCA_025727355.1_ASM2572735v1_translated_cds_gp4.5_1	gp4.5	GCA_025727355	OP331230.1	Viruses	Uroviricota	Caudoviricetes		Autographiviridae	Studiervirinae	Teseptimavirus	Escherichia phage 04922B	Escherichia
GCA_025727465.1_ASM2572746v1_translated_cds	lcl|OP103917.1_prot_UYB05045.1_14	gp4.5	14	ADF/Anti_TA/gp4.5	GCA_025727465.1_ASM2572746v1_translated_cds_gp4.5_1	1	1	1	1	gp4.5	mandatory	103	1.3e-44	142	0.871	0.796	5	86	UYB05045.1	gp4.5	1	12804					GCA_025727465	OP103917.1	Viruses	Uroviricota	Caudoviricetes		Autographiviridae	Studiervirinae	Przondovirus	Klebsiella phage 150007	Klebsiella
GCA_025727465.1_ASM2572746v1_translated_cds	lcl|OP103917.1_prot_UYB05066.1_35	ocr	35	ADF/Anti_RM/ocr	GCA_025727465.1_ASM2572746v1_translated_cds_ocr_2	1	1	1	1	ocr	mandatory	112	1.5e-51	165.2	0.948	0.973	1	109	UYB05066.1	ocr	1	12804					GCA_025727465	OP103917.1	Viruses	Uroviricota	Caudoviricetes		Autographiviridae	Studiervirinae	Przondovirus	Klebsiella phage 150007	Klebsiella
GCA_025727475.1_ASM2572747v1_translated_cds	lcl|OP103918.1_prot_UYB05094.1_10	ocr	10	ADF/Anti_RM/ocr	GCA_025727475.1_ASM2572747v1_translated_cds_ocr_2	1	1	1	1	ocr	mandatory	112	1.4e-51	165.2	0.948	0.973	1	109	UYB05094.1	ocr	1	12391					GCA_025727475	OP103918.1	Viruses	Uroviricota	Caudoviricetes		Autographiviridae	Studiervirinae	Przondovirus	Klebsiella phage 150009	Klebsiella
GCA_025727475.1_ASM2572747v1_translated_cds	lcl|OP103918.1_prot_UYB05114.1_30	gp4.5	30	ADF/Anti_TA/gp4.5	GCA_025727475.1_ASM2572747v1_translated_cds_gp4.5_1	1	1	1	1	gp4.5	mandatory	103	1.3e-44	142	0.871	0.796	5	86	UYB05114.1	gp4.5	1	12391					GCA_025727475	OP103918.1	Viruses	Uroviricota	Caudoviricetes		Autographiviridae	Studiervirinae	Przondovirus	Klebsiella phage 150009	Klebsiella
GCA_025727485.1_ASM2572748v1_translated_cds	lcl|OP103919.1_prot_UYB05147.1_11	gp4.5	11	ADF/Anti_TA/gp4.5	GCA_025727485.1_ASM2572748v1_translated_cds_gp4.5_1	1	1	1	1	gp4.5	mandatory	103	2.2e-43	138	0.871	0.796	5	86	UYB05147.1	gp4.5	1	11730					GCA_025727485	OP103919.1	Viruses	Uroviricota	Caudoviricetes		Autographiviridae	Studiervirinae	Przondovirus	Klebsiella phage 150015	Klebsiella
GCA_025727485.1_ASM2572748v1_translated_cds	lcl|OP103919.1_prot_UYB05166.1_30	ocr	30	ADF/Anti_RM/ocr	GCA_025727485.1_ASM2572748v1_translated_cds_ocr_2	1	1	1	1	ocr	mandatory	116	2.9e-53	170.6	0.983	0.974	1	113	UYB05166.1	ocr	1	11730					GCA_025727485	OP103919.1	Viruses	Uroviricota	Caudoviricetes		Autographiviridae	Studiervirinae	Przondovirus	Klebsiella phage 150015	Klebsiella
GCA_025727495.1_ASM2572749v1_translated_cds	lcl|OP103920.1_prot_UYB05215.1_29	gp4.5	29	ADF/Anti_TA/gp4.5	GCA_025727495.1_ASM2572749v1_translated_cds_gp4.5_1	1	1	1	1	gp4.5	mandatory	103	1.2e-44	142	0.871	0.796	5	86	UYB05215.1	gp4.5	1	12391					GCA_025727495	OP103920.1	Viruses	Uroviricota	Caudoviricetes		Autographiviridae	Studiervirinae	Przondovirus	Klebsiella phage 150016	Klebsiella
GCA_025727495.1_ASM2572749v1_translated_cds	lcl|OP103920.1_prot_UYB05235.1_49	ocr	49	ADF/Anti_RM/ocr	GCA_025727495.1_ASM2572749v1_translated_cds_ocr_2	1	1	1	1	ocr	mandatory	112	1.4e-51	165.2	0.948	0.973	1	109	UYB05235.1	ocr	1	12391					GCA_025727495	OP103920.1	Viruses	Uroviricota	Caudoviricetes		Autographiviridae	Studiervirinae	Przondovirus	Klebsiella phage 150016	Klebsiella
GCA_025727505.1_ASM2572750v1_translated_cds	lcl|OP103921.1_prot_UYB05259.1_23	gp4.5	23	ADF/Anti_TA/gp4.5	GCA_025727505.1_ASM2572750v1_translated_cds_gp4.5_1	1	1	1	1	gp4.5	mandatory	103	1.3e-44	142	0.871	0.796	5	86	UYB05259.1	gp4.5	1	12397					GCA_025727505	OP103921.1	Viruses	Uroviricota	Caudoviricetes		Autographiviridae	Studiervirinae	Przondovirus	Klebsiella phage 150021	Klebsiella
GCA_025727505.1_ASM2572750v1_translated_cds	lcl|OP103921.1_prot_UYB05279.1_43	ocr	43	ADF/Anti_RM/ocr	GCA_025727505.1_ASM2572750v1_translated_cds_ocr_2	1	1	1	1	ocr	mandatory	112	1.5e-51	165.2	0.948	0.973	1	109	UYB05279.1	ocr	1	12397					GCA_025727505	OP103921.1	Viruses	Uroviricota	Caudoviricetes		Autographiviridae	Studiervirinae	Przondovirus	Klebsiella phage 150021	Klebsiella
GCA_025727515.1_ASM2572751v1_translated_cds	lcl|OP103922.1_prot_UYB05306.1_17	gp4.5	17	ADF/Anti_TA/gp4.5	GCA_025727515.1_ASM2572751v1_translated_cds_gp4.5_1	1	1	1	1	gp4.5	mandatory	103	1e-44	142.4	0.871	0.796	5	86	UYB05306.1	gp4.5	1	12914					GCA_025727515	OP103922.1	Viruses	Uroviricota	Caudoviricetes		Autographiviridae	Studiervirinae	Przondovirus	Klebsiella phage 150031	Klebsiella
GCA_025727515.1_ASM2572751v1_translated_cds	lcl|OP103922.1_prot_UYB05337.1_48	ocr	48	ADF/Anti_RM/ocr	GCA_025727515.1_ASM2572751v1_translated_cds_ocr_2	1	1	1	1	ocr	mandatory	112	1.4e-51	165.2	0.948	0.973	1	109	UYB05337.1	ocr	1	12914					GCA_025727515	OP103922.1	Viruses	Uroviricota	Caudoviricetes		Autographiviridae	Studiervirinae	Przondovirus	Klebsiella phage 150031	Klebsiella
GCA_025727525.1_ASM2572752v1_translated_cds	lcl|OP103923.1_prot_UYB05365.1_24	gp4.5	24	ADF/Anti_TA/gp4.5	GCA_025727525.1_ASM2572752v1_translated_cds_gp4.5_1	1	1	1	1	gp4.5	mandatory	103	1e-44	142.4	0.871	0.796	5	86	UYB05365.1	gp4.5	1	12382					GCA_025727525	OP103923.1	Viruses	Uroviricota	Caudoviricetes		Autographiviridae	Studiervirinae	Przondovirus	Klebsiella phage 150034	Klebsiella
GCA_025727525.1_ASM2572752v1_translated_cds	lcl|OP103923.1_prot_UYB05385.1_44	ocr	44	ADF/Anti_RM/ocr	GCA_025727525.1_ASM2572752v1_translated_cds_ocr_2	1	1	1	1	ocr	mandatory	112	1.5e-51	165.2	0.948	0.973	1	109	UYB05385.1	ocr	1	12382					GCA_025727525	OP103923.1	Viruses	Uroviricota	Caudoviricetes		Autographiviridae	Studiervirinae	Przondovirus	Klebsiella phage 150034	Klebsiella
GCA_014488885.1_ASM1448888v1_translated_cds	lcl|MT657339.1_prot_QNL30456.1_4	narp1_adps	4	ADF/NADP/NARP1	GCA_014488885.1_ASM1448888v1_translated_cds_NARP1_1	1	1	2	1	narp1_adps	mandatory	280	9.2e-63	205.4	0.878	0.946	11	275	QNL30456.1	NARP1	2	6434					GCA_014488885	MT657339.1	Viruses	Uroviricota	Caudoviricetes				Bantamvirus	Gordonia phage SpeedDemon	Gordonia
GCA_014488885.1_ASM1448888v1_translated_cds	lcl|MT657339.1_prot_QNL30457.1_5	narp1_namat	5	ADF/NADP/NARP1	GCA_014488885.1_ASM1448888v1_translated_cds_NARP1_1	1	1	2	1	narp1_namat	mandatory	497	5.5e-125	411.1	0.611	0.638	7	323	QNL30457.1	NARP1	2	6434					GCA_014488885	MT657339.1	Viruses	Uroviricota	Caudoviricetes				Bantamvirus	Gordonia phage SpeedDemon	Gordonia
GCA_014488885.1_ASM1448888v1_translated_cds	lcl|MT657339.1_prot_QNL30611.1_159	ardu	159	ADF/Anti_RM/arda_ardu	GCA_014488885.1_ASM1448888v1_translated_cds_arda_ardu_2	1	1	0.8	1	arda	mandatory	177	7e-48	156.4	0.755	0.96	2	171	QNL30611.1	arda_ardu	1	6434					GCA_014488885	MT657339.1	Viruses	Uroviricota	Caudoviricetes				Bantamvirus	Gordonia phage SpeedDemon	Gordonia
GCA_014488905.1_ASM1448890v1_translated_cds	lcl|MT657341.1_prot_QNL30765.1_56	ntase	56	ADF/Anti_CBASS/ntase	GCA_014488905.1_ASM1448890v1_translated_cds_ntase_1	1	1	1	1	ntase	mandatory	266	1.2e-100	329.5	0.873	0.989	1	263	QNL30765.1	ntase	1						GCA_014488905	MT657341.1	Viruses	Uroviricota	Caudoviricetes		Vilmaviridae	Mclasvirinae	Reyvirus	Reyvirus estes	Mycobacterium
GCA_014514555.1_ASM1451455v1_translated_cds	lcl|MT670417.1_prot_QNN99860.1_28	narp1_namat	28	ADF/NADP/NARP1	GCA_014514555.1_ASM1451455v1_translated_cds_NARP1_1	1	1	2	1	narp1_namat	mandatory	591	1.9e-199	656.9	0.979	0.993	3	589	QNN99860.1	NARP1	4						GCA_014514555	MT670417.1	Viruses	Uroviricota	Caudoviricetes				Otagovirus	Otagovirus Psa374	Pseudomonas
GCA_014514555.1_ASM1451455v1_translated_cds	lcl|MT670417.1_prot_QNN99881.1_31	narp1_adps	31	ADF/NADP/NARP1	GCA_014514555.1_ASM1451455v1_translated_cds_NARP1_1	1	1	2	1	narp1_adps	mandatory	295	6.3e-91	298	0.865	0.942	16	293	QNN99881.1	NARP1	4						GCA_014514555	MT670417.1	Viruses	Uroviricota	Caudoviricetes				Otagovirus	Otagovirus Psa374	Pseudomonas
GCA_014514585.1_ASM1451458v1_translated_cds	lcl|MT670418.1_prot_QNO00037.1_26	narp1_namat	26	ADF/NADP/NARP1	GCA_014514585.1_ASM1451458v1_translated_cds_NARP1_1	1	1	2	1	narp1_namat	mandatory	596	4.3e-199	655.7	0.979	0.993	3	594	QNO00037.1	NARP1	4						GCA_014514585	MT670418.1	Viruses	Uroviricota	Caudoviricetes				Otagovirus	Otagovirus Psa374	Pseudomonas
GCA_014514585.1_ASM1451458v1_translated_cds	lcl|MT670418.1_prot_QNO00058.1_29	narp1_adps	29	ADF/NADP/NARP1	GCA_014514585.1_ASM1451458v1_translated_cds_NARP1_1	1	1	2	1	narp1_adps	mandatory	295	4.1e-91	298.5	0.865	0.942	16	293	QNO00058.1	NARP1	4						GCA_014514585	MT670418.1	Viruses	Uroviricota	Caudoviricetes				Otagovirus	Otagovirus Psa374	Pseudomonas
GCA_020488415.1_ASM2048841v1_translated_cds	lcl|MZ443785.1_prot_UAW96514.1_26	dam	26	ADF/Anti_RM/dam	GCA_020488415.1_ASM2048841v1_translated_cds_dam_2	1	1	1	1	dam	mandatory	280	2e-87	287.5	1	1	1	280	UAW96514.1	dam	1	86353					GCA_020488415	MZ443785.1	Viruses	Uroviricota	Caudoviricetes				Alexandravirus	Erwinia phage pEa_SNUABM_22	Erwinia
GCA_020488415.1_ASM2048841v1_translated_cds	lcl|MZ443785.1_prot_UAW96730.1_242	acb1	242	ADF/Anti_CBASS/acb1	GCA_020488415.1_ASM2048841v1_translated_cds_acb1_1	1	1	1	1	acb1	mandatory	155	4.7e-14	46.6	0.588	0.594	36	127	UAW96730.1	acb1	1	86353					GCA_020488415	MZ443785.1	Viruses	Uroviricota	Caudoviricetes				Alexandravirus	Erwinia phage pEa_SNUABM_22	Erwinia
GCA_014514595.1_ASM1451459v1_translated_cds	lcl|MT670419.1_prot_QNO00208.1_29	narp1_namat	29	ADF/NADP/NARP1	GCA_014514595.1_ASM1451459v1_translated_cds_NARP1_1	1	1	2	1	narp1_namat	mandatory	596	4.6e-200	658.9	0.979	0.993	3	594	QNO00208.1	NARP1	4						GCA_014514595	MT670419.1	Viruses	Uroviricota	Caudoviricetes				Otagovirus	Pseudomonas phage phiPsa315	Pseudomonas
GCA_014514595.1_ASM1451459v1_translated_cds	lcl|MT670419.1_prot_QNO00229.1_32	narp1_adps	32	ADF/NADP/NARP1	GCA_014514595.1_ASM1451459v1_translated_cds_NARP1_1	1	1	2	1	narp1_adps	mandatory	295	4.1e-91	298.5	0.865	0.942	16	293	QNO00229.1	NARP1	4						GCA_014514595	MT670419.1	Viruses	Uroviricota	Caudoviricetes				Otagovirus	Pseudomonas phage phiPsa315	Pseudomonas
GCA_020488425.1_ASM2048842v1_translated_cds	lcl|MZ443772.1_prot_UAW52811.1_29	dam	29	ADF/Anti_RM/dam	GCA_020488425.1_ASM2048842v1_translated_cds_dam_2	1	1	1	1	dam	mandatory	280	4.7e-87	286.2	1	1	1	280	UAW52811.1	dam	1	88757					GCA_020488425	MZ443772.1	Viruses	Uroviricota	Caudoviricetes				Alexandravirus	Erwinia phage pEa_SNUABM_23	Erwinia
GCA_020488425.1_ASM2048842v1_translated_cds	lcl|MZ443772.1_prot_UAW53021.1_239	acb1	239	ADF/Anti_CBASS/acb1	GCA_020488425.1_ASM2048842v1_translated_cds_acb1_1	1	1	1	1	acb1	mandatory	155	3.1e-15	50.4	0.595	0.6	35	127	UAW53021.1	acb1	1	88757					GCA_020488425	MZ443772.1	Viruses	Uroviricota	Caudoviricetes				Alexandravirus	Erwinia phage pEa_SNUABM_23	Erwinia
GCA_014514655.1_ASM1451465v1_translated_cds	lcl|MT670420.1_prot_QNO00380.1_29	narp1_namat	29	ADF/NADP/NARP1	GCA_014514655.1_ASM1451465v1_translated_cds_NARP1_1	1	1	2	1	narp1_namat	mandatory	596	5.9e-199	655.3	0.979	0.993	3	594	QNO00380.1	NARP1	4						GCA_014514655	MT670420.1	Viruses	Uroviricota	Caudoviricetes				Otagovirus	Otagovirus Psa374	Pseudomonas
GCA_014514655.1_ASM1451465v1_translated_cds	lcl|MT670420.1_prot_QNO00401.1_32	narp1_adps	32	ADF/NADP/NARP1	GCA_014514655.1_ASM1451465v1_translated_cds_NARP1_1	1	1	2	1	narp1_adps	mandatory	295	5.2e-91	298.2	0.865	0.942	16	293	QNO00401.1	NARP1	4						GCA_014514655	MT670420.1	Viruses	Uroviricota	Caudoviricetes				Otagovirus	Otagovirus Psa374	Pseudomonas
GCA_020488435.1_ASM2048843v1_translated_cds	lcl|MZ443783.1_prot_QZE58584.1_27	dam	27	ADF/Anti_RM/dam	GCA_020488435.1_ASM2048843v1_translated_cds_dam_2	1	1	1	1	dam	mandatory	280	3.4e-87	286.7	1	1	1	280	QZE58584.1	dam	1	86745					GCA_020488435	MZ443783.1	Viruses	Uroviricota	Caudoviricetes				Alexandravirus	Erwinia phage pEa_SNUABM_28	Erwinia
GCA_020488435.1_ASM2048843v1_translated_cds	lcl|MZ443783.1_prot_QZE58802.1_245	acb1	245	ADF/Anti_CBASS/acb1	GCA_020488435.1_ASM2048843v1_translated_cds_acb1_1	1	1	1	1	acb1	mandatory	155	6.2e-14	46.2	0.588	0.594	36	127	QZE58802.1	acb1	1	86745					GCA_020488435	MZ443783.1	Viruses	Uroviricota	Caudoviricetes				Alexandravirus	Erwinia phage pEa_SNUABM_28	Erwinia
GCA_014514695.1_ASM1451469v1_translated_cds	lcl|MT670421.1_prot_QNO00554.1_27	narp1_namat	27	ADF/NADP/NARP1	GCA_014514695.1_ASM1451469v1_translated_cds_NARP1_1	1	1	2	1	narp1_namat	mandatory	591	4.3e-199	655.7	0.979	0.993	3	589	QNO00554.1	NARP1	4						GCA_014514695	MT670421.1	Viruses	Uroviricota	Caudoviricetes				Otagovirus	Otagovirus Psa374	Pseudomonas
GCA_014514695.1_ASM1451469v1_translated_cds	lcl|MT670421.1_prot_QNO00574.1_30	narp1_adps	30	ADF/NADP/NARP1	GCA_014514695.1_ASM1451469v1_translated_cds_NARP1_1	1	1	2	1	narp1_adps	mandatory	295	4.2e-91	298.5	0.865	0.942	16	293	QNO00574.1	NARP1	4						GCA_014514695	MT670421.1	Viruses	Uroviricota	Caudoviricetes				Otagovirus	Otagovirus Psa374	Pseudomonas
GCA_020488445.1_ASM2048844v1_translated_cds	lcl|MZ443770.1_prot_QZE56226.1_29	dam	29	ADF/Anti_RM/dam	GCA_020488445.1_ASM2048844v1_translated_cds_dam_2	1	1	1	1	dam	mandatory	280	4.8e-87	286.2	1	1	1	280	QZE56226.1	dam	1	89155					GCA_020488445	MZ443770.1	Viruses	Uroviricota	Caudoviricetes				Alexandravirus	Erwinia phage pEa_SNUABM_3	Erwinia
GCA_020488445.1_ASM2048844v1_translated_cds	lcl|MZ443770.1_prot_QZE56438.1_241	acb1	241	ADF/Anti_CBASS/acb1	GCA_020488445.1_ASM2048844v1_translated_cds_acb1_1	1	1	1	1	acb1	mandatory	155	3.2e-15	50.4	0.595	0.6	35	127	QZE56438.1	acb1	1	89155					GCA_020488445	MZ443770.1	Viruses	Uroviricota	Caudoviricetes				Alexandravirus	Erwinia phage pEa_SNUABM_3	Erwinia
GCA_014514725.1_ASM1451472v1_translated_cds	lcl|MT670422.1_prot_QNO00727.1_28	narp1_namat	28	ADF/NADP/NARP1	GCA_014514725.1_ASM1451472v1_translated_cds_NARP1_1	1	1	2	1	narp1_namat	mandatory	591	5.7e-199	655.3	0.979	0.993	3	589	QNO00727.1	NARP1	4						GCA_014514725	MT670422.1	Viruses	Uroviricota	Caudoviricetes				Otagovirus	Otagovirus Psa374	Pseudomonas
GCA_014514725.1_ASM1451472v1_translated_cds	lcl|MT670422.1_prot_QNO00748.1_31	narp1_adps	31	ADF/NADP/NARP1	GCA_014514725.1_ASM1451472v1_translated_cds_NARP1_1	1	1	2	1	narp1_adps	mandatory	295	2e-91	299.6	0.865	0.942	16	293	QNO00748.1	NARP1	4						GCA_014514725	MT670422.1	Viruses	Uroviricota	Caudoviricetes				Otagovirus	Otagovirus Psa374	Pseudomonas
GCA_020488455.1_ASM2048845v1_translated_cds	lcl|MZ443778.1_prot_UAW53144.1_26	dam	26	ADF/Anti_RM/dam	GCA_020488455.1_ASM2048845v1_translated_cds_dam_2	1	1	1	1	dam	mandatory	280	4.9e-88	289.4	1	1	1	280	UAW53144.1	dam	1	85450					GCA_020488455	MZ443778.1	Viruses	Uroviricota	Caudoviricetes				Alexandravirus	Erwinia phage pEa_SNUABM_30	Erwinia
GCA_020488455.1_ASM2048845v1_translated_cds	lcl|MZ443778.1_prot_UAW53351.1_233	acb1	233	ADF/Anti_CBASS/acb1	GCA_020488455.1_ASM2048845v1_translated_cds_acb1_1	1	1	1	1	acb1	mandatory	155	2.8e-14	47.3	0.588	0.594	35	126	UAW53351.1	acb1	1	85450					GCA_020488455	MZ443778.1	Viruses	Uroviricota	Caudoviricetes				Alexandravirus	Erwinia phage pEa_SNUABM_30	Erwinia
GCA_014514895.1_ASM1451489v1_translated_cds	lcl|MT419366.1_prot_QNN97385.1_8	samase	8	ADF/Anti_RM/samase	GCA_014514895.1_ASM1451489v1_translated_cds_samase_2	1	1	1	1	samase	mandatory	152	2.7e-70	226.8	1	1	1	152	QNN97385.1	samase	1	12680					GCA_014514895	MT419366.1	Viruses	Uroviricota	Caudoviricetes		Autographiviridae	Studiervirinae	Teetrevirus	Teetrevirus SM93Y	Serratia
GCA_014514895.1_ASM1451489v1_translated_cds	lcl|MT419366.1_prot_QNN97406.1_29	gp4.5	29	ADF/Anti_TA/gp4.5	GCA_014514895.1_ASM1451489v1_translated_cds_gp4.5_1	1	1	1	1	gp4.5	mandatory	94	7.7e-38	120.2	0.785	0.777	7	79	QNN97406.1	gp4.5	1	12680					GCA_014514895	MT419366.1	Viruses	Uroviricota	Caudoviricetes		Autographiviridae	Studiervirinae	Teetrevirus	Teetrevirus SM93Y	Serratia
GCA_020488465.1_ASM2048846v1_translated_cds	lcl|MZ443774.1_prot_QZE56901.1_28	dam	28	ADF/Anti_RM/dam	GCA_020488465.1_ASM2048846v1_translated_cds_dam_2	1	1	1	1	dam	mandatory	280	2.9e-87	286.9	1	1	1	280	QZE56901.1	dam	1	86298					GCA_020488465	MZ443774.1	Viruses	Uroviricota	Caudoviricetes				Alexandravirus	Erwinia phage pEa_SNUABM_32	Erwinia
GCA_020488465.1_ASM2048846v1_translated_cds	lcl|MZ443774.1_prot_QZE57118.1_245	acb1	245	ADF/Anti_CBASS/acb1	GCA_020488465.1_ASM2048846v1_translated_cds_acb1_1	1	1	1	1	acb1	mandatory	155	2.3e-14	47.6	0.588	0.594	35	126	QZE57118.1	acb1	1	86298					GCA_020488465	MZ443774.1	Viruses	Uroviricota	Caudoviricetes				Alexandravirus	Erwinia phage pEa_SNUABM_32	Erwinia
GCA_020488475.1_ASM2048847v1_translated_cds	lcl|MZ443779.1_prot_QZE57905.1_29	dam	29	ADF/Anti_RM/dam	GCA_020488475.1_ASM2048847v1_translated_cds_dam_2	1	1	1	1	dam	mandatory	280	2.1e-87	287.4	1	1	1	280	QZE57905.1	dam	1	88488					GCA_020488475	MZ443779.1	Viruses	Uroviricota	Caudoviricetes				Alexandravirus	Erwinia phage pEa_SNUABM_33	Erwinia
GCA_020488475.1_ASM2048847v1_translated_cds	lcl|MZ443779.1_prot_QZE58115.1_239	acb1	239	ADF/Anti_CBASS/acb1	GCA_020488475.1_ASM2048847v1_translated_cds_acb1_1	1	1	1	1	acb1	mandatory	155	2e-13	44.6	0.588	0.594	35	126	QZE58115.1	acb1	1	88488					GCA_020488475	MZ443779.1	Viruses	Uroviricota	Caudoviricetes				Alexandravirus	Erwinia phage pEa_SNUABM_33	Erwinia
GCA_020484095.1_ASM2048409v1_translated_cds	lcl|MZ348425.1_prot_QXV71625.1_48	adnd_p0020	48	ADF/Anti_Dnd/Adnd_p0020_p0021	GCA_020484095.1_ASM2048409v1_translated_cds_Adnd_p0020_p0021_1	1	1	1	1	adnd_p0020	mandatory	267	1e-57	188.4	0.537	0.581	1	155	QXV71625.1	Adnd_p0020_p0021	1	7813	1	1	GCA_020484095.1_ASM2048409v1_translated_cds_acb1_2	acb1	GCA_020484095	MZ348425.1	Viruses	Uroviricota	Caudoviricetes					Pseudomonas phage psageB2	Pseudomonas
GCA_020484095.1_ASM2048409v1_translated_cds	lcl|MZ348425.1_prot_QXV71642.1_65	acb1	65	ADF/Anti_CBASS/acb1	GCA_020484095.1_ASM2048409v1_translated_cds_acb1_2	1	1	1	1	acb1	mandatory	600	7.2e-22	69.9	0.869	0.23	461	598	QXV71642.1	acb1	1	7813	1	1	GCA_020484095.1_ASM2048409v1_translated_cds_Adnd_p0020_p0021_1	Adnd_p0020_p0021	GCA_020484095	MZ348425.1	Viruses	Uroviricota	Caudoviricetes					Pseudomonas phage psageB2	Pseudomonas
GCA_020488485.1_ASM2048848v1_translated_cds	lcl|MZ443788.1_prot_QZE59941.1_24	dam	24	ADF/Anti_RM/dam	GCA_020488485.1_ASM2048848v1_translated_cds_dam_2	1	1	1	1	dam	mandatory	280	1.5e-86	284.6	1	1	1	280	QZE59941.1	dam	1	86206					GCA_020488485	MZ443788.1	Viruses	Uroviricota	Caudoviricetes				Alexandravirus	Erwinia phage pEa_SNUABM_35	Erwinia
GCA_020488485.1_ASM2048848v1_translated_cds	lcl|MZ443788.1_prot_QZE60152.1_235	acb1	235	ADF/Anti_CBASS/acb1	GCA_020488485.1_ASM2048848v1_translated_cds_acb1_1	1	1	1	1	acb1	mandatory	155	6.6e-15	49.4	0.712	0.729	15	127	QZE60152.1	acb1	1	86206					GCA_020488485	MZ443788.1	Viruses	Uroviricota	Caudoviricetes				Alexandravirus	Erwinia phage pEa_SNUABM_35	Erwinia
GCA_020484105.1_ASM2048410v1_translated_cds	lcl|MZ348426.1_prot_QXV71683.1_29	narp1_namat	29	ADF/NADP/NARP1	GCA_020484105.1_ASM2048410v1_translated_cds_NARP1_1	1	1	2	1	narp1_namat	mandatory	596	3.4e-198	652.8	0.979	0.993	3	594	QXV71683.1	NARP1	4						GCA_020484105	MZ348426.1	Viruses	Uroviricota	Caudoviricetes				Otagovirus	Otagovirus Psa374	Pseudomonas
GCA_020484105.1_ASM2048410v1_translated_cds	lcl|MZ348426.1_prot_QXV71686.1_32	narp1_adps	32	ADF/NADP/NARP1	GCA_020484105.1_ASM2048410v1_translated_cds_NARP1_1	1	1	2	1	narp1_adps	mandatory	295	7.4e-91	297.8	0.865	0.942	16	293	QXV71686.1	NARP1	4						GCA_020484105	MZ348426.1	Viruses	Uroviricota	Caudoviricetes				Otagovirus	Otagovirus Psa374	Pseudomonas
GCA_020488495.1_ASM2048849v1_translated_cds	lcl|MZ443789.1_prot_QZE60277.1_24	dam	24	ADF/Anti_RM/dam	GCA_020488495.1_ASM2048849v1_translated_cds_dam_2	1	1	1	1	dam	mandatory	280	1.5e-86	284.6	1	1	1	280	QZE60277.1	dam	1	86176					GCA_020488495	MZ443789.1	Viruses	Uroviricota	Caudoviricetes				Alexandravirus	Erwinia phage pEa_SNUABM_36	Erwinia
GCA_020488495.1_ASM2048849v1_translated_cds	lcl|MZ443789.1_prot_QZE60488.1_235	acb1	235	ADF/Anti_CBASS/acb1	GCA_020488495.1_ASM2048849v1_translated_cds_acb1_1	1	1	1	1	acb1	mandatory	155	6.6e-15	49.4	0.712	0.729	15	127	QZE60488.1	acb1	1	86176					GCA_020488495	MZ443789.1	Viruses	Uroviricota	Caudoviricetes				Alexandravirus	Erwinia phage pEa_SNUABM_36	Erwinia
GCA_020488505.1_ASM2048850v1_translated_cds	lcl|MZ443787.1_prot_QZE59604.1_24	dam	24	ADF/Anti_RM/dam	GCA_020488505.1_ASM2048850v1_translated_cds_dam_2	1	1	1	1	dam	mandatory	280	1.6e-87	287.8	1	1	1	280	QZE59604.1	dam	1	85641					GCA_020488505	MZ443787.1	Viruses	Uroviricota	Caudoviricetes				Alexandravirus	Erwinia phage pEa_SNUABM_39	Erwinia
GCA_020488505.1_ASM2048850v1_translated_cds	lcl|MZ443787.1_prot_QZE59820.1_240	acb1	240	ADF/Anti_CBASS/acb1	GCA_020488505.1_ASM2048850v1_translated_cds_acb1_1	1	1	1	1	acb1	mandatory	155	9.3e-15	48.9	0.712	0.729	15	127	QZE59820.1	acb1	1	85641					GCA_020488505	MZ443787.1	Viruses	Uroviricota	Caudoviricetes				Alexandravirus	Erwinia phage pEa_SNUABM_39	Erwinia
GCA_014533815.1_ASM1453381v1_translated_cds	lcl|MN087708.1_prot_QEA10511.1_32	tifa	32	ADF/Anti_TA/tifa	GCA_014533815.1_ASM1453381v1_translated_cds_tifa_4	1	1	1	1	tifa	mandatory	92	1.6e-37	121.4	1	1	1	92	QEA10511.1	tifa	1	41628					GCA_014533815	MN087708.1	Viruses	Uroviricota	Caudoviricetes		Straboviridae	Tevenvirinae	Kanagawavirus	Enterobacter phage vB_EhoM-IME523	Enterobacter
GCA_014533815.1_ASM1453381v1_translated_cds	lcl|MN087708.1_prot_QEA10598.1_119	acb2	119	ADF/Anti_CBASS/acb2	GCA_014533815.1_ASM1453381v1_translated_cds_acb2_2	1	1	1	1	acb2	mandatory	88	8.5e-12	39.6	0.916	0.932	5	86	QEA10598.1	acb2	1	15930					GCA_014533815	MN087708.1	Viruses	Uroviricota	Caudoviricetes		Straboviridae	Tevenvirinae	Kanagawavirus	Enterobacter phage vB_EhoM-IME523	Enterobacter
GCA_014533815.1_ASM1453381v1_translated_cds	lcl|MN087708.1_prot_QEA10634.1_155	acb1	155	ADF/Anti_CBASS/acb1	GCA_014533815.1_ASM1453381v1_translated_cds_acb1_1	1	1	1	1	acb1	mandatory	151	9.3e-68	220.8	0.993	0.987	1	149	QEA10634.1	acb1	1	15930					GCA_014533815	MN087708.1	Viruses	Uroviricota	Caudoviricetes		Straboviridae	Tevenvirinae	Kanagawavirus	Enterobacter phage vB_EhoM-IME523	Enterobacter
GCA_014533815.1_ASM1453381v1_translated_cds	lcl|MN087708.1_prot_QEA10687.1_208	alt	208	ADF/Anti_TA/alt	GCA_014533815.1_ASM1453381v1_translated_cds_alt_3	1	1	1	1	alt	mandatory	705	3.5e-292	965.1	0.999	0.999	1	704	QEA10687.1	alt	1	49608					GCA_014533815	MN087708.1	Viruses	Uroviricota	Caudoviricetes		Straboviridae	Tevenvirinae	Kanagawavirus	Enterobacter phage vB_EhoM-IME523	Enterobacter
GCA_020488515.1_ASM2048851v1_translated_cds	lcl|MZ443780.1_prot_QZE58245.1_29	dam	29	ADF/Anti_RM/dam	GCA_020488515.1_ASM2048851v1_translated_cds_dam_2	1	1	1	1	dam	mandatory	280	4.8e-87	286.2	1	1	1	280	QZE58245.1	dam	1	88807					GCA_020488515	MZ443780.1	Viruses	Uroviricota	Caudoviricetes				Alexandravirus	Erwinia phage pEa_SNUABM_40	Erwinia
GCA_020488515.1_ASM2048851v1_translated_cds	lcl|MZ443780.1_prot_QZE58460.1_244	acb1	244	ADF/Anti_CBASS/acb1	GCA_020488515.1_ASM2048851v1_translated_cds_acb1_1	1	1	1	1	acb1	mandatory	155	3.2e-15	50.4	0.595	0.6	35	127	QZE58460.1	acb1	1	88807					GCA_020488515	MZ443780.1	Viruses	Uroviricota	Caudoviricetes				Alexandravirus	Erwinia phage pEa_SNUABM_40	Erwinia
GCA_020492575.1_F17_X66_translated_cds	lcl|MW960030.1_prot_QWY83083.1_129	narp2_nmnat	129	ADF/NADP/NARP2	GCA_020492575.1_F17_X66_translated_cds_NARP2_1	1	1	2	1	narp2_nmnat	mandatory	346	9.8e-105	343.8	0.866	0.986	3	343	QWY83083.1	NARP2	2						GCA_020492575	MW960030.1	Viruses	Uroviricota	Caudoviricetes					Rhizobium phage RHph_X66	Rhizobium
GCA_020492575.1_F17_X66_translated_cds	lcl|MW960030.1_prot_QWY83084.1_130	narp2_nampt	130	ADF/NADP/NARP2	GCA_020492575.1_F17_X66_translated_cds_NARP2_1	1	1	2	1	narp2_nampt	mandatory	483	4.2e-204	672.3	0.882	0.977	2	473	QWY83084.1	NARP2	2						GCA_020492575	MW960030.1	Viruses	Uroviricota	Caudoviricetes					Rhizobium phage RHph_X66	Rhizobium
GCA_020488525.1_ASM2048852v1_translated_cds	lcl|MZ443769.1_prot_QZE55887.1_29	dam	29	ADF/Anti_RM/dam	GCA_020488525.1_ASM2048852v1_translated_cds_dam_2	1	1	1	1	dam	mandatory	280	3.1e-88	290.1	1	1	1	280	QZE55887.1	dam	1	84922					GCA_020488525	MZ443769.1	Viruses	Uroviricota	Caudoviricetes				Sasquatchvirus	Sasquatchvirus Y3	Erwinia
GCA_020488525.1_ASM2048852v1_translated_cds	lcl|MZ443769.1_prot_QZE56099.1_241	acb1	241	ADF/Anti_CBASS/acb1	GCA_020488525.1_ASM2048852v1_translated_cds_acb1_1	1	1	1	1	acb1	mandatory	155	9e-15	48.9	0.719	0.735	12	125	QZE56099.1	acb1	1	84922					GCA_020488525	MZ443769.1	Viruses	Uroviricota	Caudoviricetes				Sasquatchvirus	Sasquatchvirus Y3	Erwinia
GCA_020484145.1_ASM2048414v1_translated_cds	lcl|MZ326868.1_prot_QYW02623.1_81	narp2_nmnat	81	ADF/NADP/NARP2	GCA_020484145.1_ASM2048414v1_translated_cds_NARP2_1	1	1	2	1	narp2_nmnat	mandatory	352	2.4e-118	389.3	0.869	0.986	3	349	QYW02623.1	NARP2	2						GCA_020484145	MZ326868.1	Viruses	Uroviricota	Caudoviricetes				Menderavirus	Stenotrophomonas phage Marzo	Stenotrophomonas
GCA_020484145.1_ASM2048414v1_translated_cds	lcl|MZ326868.1_prot_QYW02624.1_82	narp2_nampt	82	ADF/NADP/NARP2	GCA_020484145.1_ASM2048414v1_translated_cds_NARP2_1	1	1	2	1	narp2_nampt	mandatory	500	1.1e-166	549.5	0.805	0.89	3	447	QYW02624.1	NARP2	2						GCA_020484145	MZ326868.1	Viruses	Uroviricota	Caudoviricetes				Menderavirus	Stenotrophomonas phage Marzo	Stenotrophomonas
GCA_020484155.1_ASM2048415v1_translated_cds	lcl|MZ326856.1_prot_QYW01858.1_87	acriia7	87	ADF/Anti_Thoeris/tad2_acriia7	GCA_020484155.1_ASM2048415v1_translated_cds_tad2_acriia7_1	1	1	0.8	1	tad2	mandatory	108	1.6e-26	84.8	0.726	0.852	5	96	QYW01858.1	tad2_acriia7	1						GCA_020484155	MZ326856.1	Viruses	Uroviricota	Caudoviricetes		Schitoviridae		Pokkenvirus	Stenotrophomonas phage Paxi	Stenotrophomonas
GCA_014656685.1_ASM1465668v1_translated_cds	lcl|MT833282.1_prot_QNR52075.1_131	narp1_adps	131	ADF/NADP/NARP1	GCA_014656685.1_ASM1465668v1_translated_cds_NARP1_1	1	1	2	1	narp1_adps	mandatory	293	4.2e-84	275.2	0.885	0.973	6	290	QNR52075.1	NARP1	2						GCA_014656685	MT833282.1	Viruses	Uroviricota	Caudoviricetes			Ounavirinae	Felixounavirus	Escherichia coli phage vB_EcoM_Shy	Escherichia
GCA_014656685.1_ASM1465668v1_translated_cds	lcl|MT833282.1_prot_QNR52059.1_132	narp1_namat	132	ADF/NADP/NARP1	GCA_014656685.1_ASM1465668v1_translated_cds_NARP1_1	1	1	2	1	narp1_namat	mandatory	593	6.9e-212	697.5	0.989	0.988	7	592	QNR52059.1	NARP1	2						GCA_014656685	MT833282.1	Viruses	Uroviricota	Caudoviricetes			Ounavirinae	Felixounavirus	Escherichia coli phage vB_EcoM_Shy	Escherichia
GCA_020484275.1_ASM2048427v1_translated_cds	lcl|MZ326861.1_prot_QYW02293.1_94	acriia7	94	ADF/Anti_Thoeris/tad2_acriia7	GCA_020484275.1_ASM2048427v1_translated_cds_tad2_acriia7_1	1	1	0.8	1	tad2	mandatory	94	1.4e-33	107.7	0.694	0.947	1	89	QYW02293.1	tad2_acriia7	1						GCA_020484275	MZ326861.1	Viruses	Uroviricota	Caudoviricetes		Schitoviridae			Stenotrophomonas phage Philippe	Stenotrophomonas
GCA_020484305.1_ASM2048430v1_translated_cds	lcl|MZ326857.1_prot_QYW01948.1_88	acriia7	88	ADF/Anti_Thoeris/tad2_acriia7	GCA_020484305.1_ASM2048430v1_translated_cds_tad2_acriia7_1	1	1	0.8	1	tad2	mandatory	108	6.3e-26	83	0.726	0.852	5	96	QYW01948.1	tad2_acriia7	1						GCA_020484305	MZ326857.1	Viruses	Uroviricota	Caudoviricetes		Schitoviridae		Pokkenvirus	Stenotrophomonas phage Piffle	Stenotrophomonas
GCA_020489655.1_ASM2048965v1_translated_cds	lcl|MZ753803.1_prot_UAV88993.1_30	dam	30	ADF/Anti_RM/dam	GCA_020489655.1_ASM2048965v1_translated_cds_dam_6	1	1	1	1	dam	mandatory	259	7.9e-110	360.6	0.985	0.996	2	259	UAV88993.1	dam	1	2053	1	3	GCA_020489655.1_ASM2048965v1_translated_cds_adfa_3|GCA_020489655.1_ASM2048965v1_translated_cds_tifa_9|GCA_020489655.1_ASM2048965v1_translated_cds_dmd_7	adfa|dmd|tifa	GCA_020489655	MZ753803.1	Viruses	Uroviricota	Caudoviricetes		Straboviridae	Tevenvirinae	Tequatrovirus	Escherichia phage U115	Escherichia
GCA_020489655.1_ASM2048965v1_translated_cds	lcl|MZ753803.1_prot_UAV88998.1_35	adfa	35	ADF/Anti_DarTG/adfa	GCA_020489655.1_ASM2048965v1_translated_cds_adfa_3	1	1	1	1	adfa	mandatory	208	3.2e-134	438.9	1	1	1	208	UAV88998.1	adfa	1	354	1	3	GCA_020489655.1_ASM2048965v1_translated_cds_dam_6|GCA_020489655.1_ASM2048965v1_translated_cds_tifa_9|GCA_020489655.1_ASM2048965v1_translated_cds_dmd_7	dam|dmd|tifa	GCA_020489655	MZ753803.1	Viruses	Uroviricota	Caudoviricetes		Straboviridae	Tevenvirinae	Tequatrovirus	Escherichia phage U115	Escherichia
GCA_020489655.1_ASM2048965v1_translated_cds	lcl|MZ753803.1_prot_UAV89000.1_37	tifa	37	ADF/Anti_TA/tifa	GCA_020489655.1_ASM2048965v1_translated_cds_tifa_9	1	1	1	1	tifa	mandatory	93	2.3e-47	152.9	1	0.892	9	91	UAV89000.1	tifa	1	22	1	3	GCA_020489655.1_ASM2048965v1_translated_cds_dam_6|GCA_020489655.1_ASM2048965v1_translated_cds_adfa_3|GCA_020489655.1_ASM2048965v1_translated_cds_dmd_7	adfa|dam|dmd	GCA_020489655	MZ753803.1	Viruses	Uroviricota	Caudoviricetes		Straboviridae	Tevenvirinae	Tequatrovirus	Escherichia phage U115	Escherichia
GCA_020489655.1_ASM2048965v1_translated_cds	lcl|MZ753803.1_prot_UAV89001.1_38	dmd	38	ADF/Anti_TA/dmd	GCA_020489655.1_ASM2048965v1_translated_cds_dmd_7	1	1	1	1	dmd	mandatory	60	6.1e-35	113.2	0.939	1	1	60	UAV89001.1	dmd	1	22	1	3	GCA_020489655.1_ASM2048965v1_translated_cds_dam_6|GCA_020489655.1_ASM2048965v1_translated_cds_adfa_3|GCA_020489655.1_ASM2048965v1_translated_cds_tifa_9	adfa|dam|tifa	GCA_020489655	MZ753803.1	Viruses	Uroviricota	Caudoviricetes		Straboviridae	Tevenvirinae	Tequatrovirus	Escherichia phage U115	Escherichia
GCA_020489655.1_ASM2048965v1_translated_cds	lcl|MZ753803.1_prot_UAV89083.1_120	acb2	120	ADF/Anti_CBASS/acb2	GCA_020489655.1_ASM2048965v1_translated_cds_acb2_2	1	1	1	1	acb2	mandatory	88	3.8e-14	47.1	0.916	0.943	4	86	UAV89083.1	acb2	1	10669					GCA_020489655	MZ753803.1	Viruses	Uroviricota	Caudoviricetes		Straboviridae	Tevenvirinae	Tequatrovirus	Escherichia phage U115	Escherichia
GCA_020489655.1_ASM2048965v1_translated_cds	lcl|MZ753803.1_prot_UAV89105.1_142	acb1	142	ADF/Anti_CBASS/acb1	GCA_020489655.1_ASM2048965v1_translated_cds_acb1_1	1	1	1	1	acb1	mandatory	152	3.5e-69	225.3	0.993	0.98	2	150	UAV89105.1	acb1	1	10669					GCA_020489655	MZ753803.1	Viruses	Uroviricota	Caudoviricetes		Straboviridae	Tevenvirinae	Tequatrovirus	Escherichia phage U115	Escherichia
GCA_020489655.1_ASM2048965v1_translated_cds	lcl|MZ753803.1_prot_UAV89156.1_193	alt	193	ADF/Anti_TA/alt	GCA_020489655.1_ASM2048965v1_translated_cds_alt_4	1	1	1	2	alt	mandatory	685	1.3e-238	788	0.997	0.999	1	684	UAV89156.1	alt	2	35799					GCA_020489655	MZ753803.1	Viruses	Uroviricota	Caudoviricetes		Straboviridae	Tevenvirinae	Tequatrovirus	Escherichia phage U115	Escherichia
GCA_020489655.1_ASM2048965v1_translated_cds	lcl|MZ753803.1_prot_UAV89157.1_194	alt	194	ADF/Anti_TA/alt	GCA_020489655.1_ASM2048965v1_translated_cds_alt_4	1	1	1	2	alt	mandatory	684	9.9e-262	864.3	0.999	0.999	1	683	UAV89157.1	alt	2	35799					GCA_020489655	MZ753803.1	Viruses	Uroviricota	Caudoviricetes		Straboviridae	Tevenvirinae	Tequatrovirus	Escherichia phage U115	Escherichia
GCA_020489655.1_ASM2048965v1_translated_cds	lcl|MZ753803.1_prot_UAV89216.1_253	arn	253	ADF/Anti_RM/arn	GCA_020489655.1_ASM2048965v1_translated_cds_arn_5	1	1	1	1	arn	mandatory	92	9.7e-63	202.9	1	1	1	92	UAV89216.1	arn	1	4079	1	1	GCA_020489655.1_ASM2048965v1_translated_cds_stp_8	stp	GCA_020489655	MZ753803.1	Viruses	Uroviricota	Caudoviricetes		Straboviridae	Tevenvirinae	Tequatrovirus	Escherichia phage U115	Escherichia
GCA_020489655.1_ASM2048965v1_translated_cds	lcl|MZ753803.1_prot_UAV89227.1_264	stp	264	ADF/Anti_RM/stp	GCA_020489655.1_ASM2048965v1_translated_cds_stp_8	1	1	1	1	stp	mandatory	26	2.2e-23	75.8	1	1	1	26	UAV89227.1	stp	1	4079	1	1	GCA_020489655.1_ASM2048965v1_translated_cds_arn_5	arn	GCA_020489655	MZ753803.1	Viruses	Uroviricota	Caudoviricetes		Straboviridae	Tevenvirinae	Tequatrovirus	Escherichia phage U115	Escherichia
GCA_014773715.1_ASM1477371v1_translated_cds	lcl|MT225101.1_prot_QIW91763.1_23	gam	23	ADF/Anti_RecBCD/gam	GCA_014773715.1_ASM1477371v1_translated_cds_gam_1	1	1	1	1	gam	mandatory	98	6.2e-66	213	0.71	1	1	98	QIW91763.1	gam	1						GCA_014773715	MT225101.1	Viruses	Uroviricota	Caudoviricetes			Sepvirinae	Traversvirus	Traversvirus P27	Escherichia
GCA_014824135.1_ASM1482413v1_translated_cds	lcl|MT233524.1_prot_QJA17931.1_170	orf148	170	ADF/Other/orf148	GCA_014824135.1_ASM1482413v1_translated_cds_orf148_1	1	1	1	1	orf148	mandatory	115	6.7e-47	152	0.982	0.913	1	105	QJA17931.1	orf148	1	3564	1	1	GCA_014824135.1_ASM1482413v1_translated_cds_rad_2	rad	GCA_014824135	MT233524.1	Viruses	Uroviricota	Caudoviricetes		Demerecviridae	Markadamsvirinae	Tequintavirus	Salmonella phage vB_Sen_I1	Salmonella
GCA_014824135.1_ASM1482413v1_translated_cds	lcl|MT233524.1_prot_QJA17939.1_178	rad	178	ADF/Anti_Retron/rad	GCA_014824135.1_ASM1482413v1_translated_cds_rad_2	1	1	1	1	rad	mandatory	189	9.5e-70	227.4	0.977	0.873	22	186	QJA17939.1	rad	1	3564	1	1	GCA_014824135.1_ASM1482413v1_translated_cds_orf148_1	orf148	GCA_014824135	MT233524.1	Viruses	Uroviricota	Caudoviricetes		Demerecviridae	Markadamsvirinae	Tequintavirus	Salmonella phage vB_Sen_I1	Salmonella
GCA_020489735.1_ASM2048973v1_translated_cds	lcl|MZ868714.1_prot_UAW53692.1_59	acb2	59	ADF/Anti_CBASS/acb2	GCA_020489735.1_ASM2048973v1_translated_cds_acb2_1	1	1	1	1	acb2	mandatory	76	6.7e-17	53.8	0.484	0.605	1	46	UAW53692.1	acb2	1						GCA_020489735	MZ868714.1	Viruses	Uroviricota	Caudoviricetes		Autographiviridae	Krylovirinae		Pseudomonas phage pphageB21	Pseudomonas
GCA_020489755.1_ASM2048975v1_translated_cds	lcl|MZ868715.1_prot_UAW53751.1_58	acb2	58	ADF/Anti_CBASS/acb2	GCA_020489755.1_ASM2048975v1_translated_cds_acb2_1	1	1	1	1	acb2	mandatory	76	6.5e-17	53.8	0.484	0.605	1	46	UAW53751.1	acb2	1						GCA_020489755	MZ868715.1	Viruses	Uroviricota	Caudoviricetes		Autographiviridae	Krylovirinae		Pseudomonas phage pphageT21	Pseudomonas
GCA_020489765.1_ASM2048976v1_translated_cds	lcl|MZ868717.1_prot_UAW53870.1_58	acb2	58	ADF/Anti_CBASS/acb2	GCA_020489765.1_ASM2048976v1_translated_cds_acb2_1	1	1	1	1	acb2	mandatory	76	6.5e-17	53.8	0.484	0.605	1	46	UAW53870.1	acb2	1						GCA_020489765	MZ868717.1	Viruses	Uroviricota	Caudoviricetes		Autographiviridae	Krylovirinae		Pseudomonas phage pphageBV72	Pseudomonas
GCA_020485745.1_ASM2048574v1_translated_cds	lcl|MZ375354.1_prot_QZB89548.1_4	lar	4	ADF/Anti_RM/lar	GCA_020485745.1_ASM2048574v1_translated_cds_lar_1	1	1	1	1	lar	mandatory	82	1.6e-19	61.1	0.797	0.72	7	65	QZB89548.1	lar	1						GCA_020485745	MZ375354.1	Viruses	Uroviricota	Caudoviricetes				Skatevirus	Salmonella phage seszw	Salmonella
GCA_020489775.1_ASM2048977v1_translated_cds	lcl|MZ868718.1_prot_UAW53940.1_70	acb1	70	ADF/Anti_CBASS/acb1	GCA_020489775.1_ASM2048977v1_translated_cds_acb1_1	1	1	1	1	acb1	mandatory	600	8.2e-22	69.9	0.869	0.23	461	598	UAW53940.1	acb1	1						GCA_020489775	MZ868718.1	Viruses	Uroviricota	Caudoviricetes					Pseudomonas phage psageK9	Pseudomonas
GCA_020485755.1_ASM2048575v1_translated_cds	lcl|MZ375353.1_prot_QZB89494.1_7	lar	7	ADF/Anti_RM/lar	GCA_020485755.1_ASM2048575v1_translated_cds_lar_1	1	1	1	1	lar	mandatory	82	1.7e-19	61.1	0.797	0.72	7	65	QZB89494.1	lar	1						GCA_020485755	MZ375353.1	Viruses	Uroviricota	Caudoviricetes				Skatevirus	Salmonella phage seszw	Salmonella
GCA_020489785.1_ASM2048978v1_translated_cds	lcl|MZ868713.1_prot_UAW53481.1_33	narp1_namat	33	ADF/NADP/NARP1	GCA_020489785.1_ASM2048978v1_translated_cds_NARP1_1	1	1	2	1	narp1_namat	mandatory	596	3.5e-198	652.8	0.979	0.993	3	594	UAW53481.1	NARP1	4						GCA_020489785	MZ868713.1	Viruses	Uroviricota	Caudoviricetes				Otagovirus	Pseudomonas phage psageK4e	Pseudomonas
GCA_020489785.1_ASM2048978v1_translated_cds	lcl|MZ868713.1_prot_UAW53484.1_36	narp1_adps	36	ADF/NADP/NARP1	GCA_020489785.1_ASM2048978v1_translated_cds_NARP1_1	1	1	2	1	narp1_adps	mandatory	295	7.6e-91	297.8	0.865	0.942	16	293	UAW53484.1	NARP1	4						GCA_020489785	MZ868713.1	Viruses	Uroviricota	Caudoviricetes				Otagovirus	Pseudomonas phage psageK4e	Pseudomonas
GCA_014824415.1_ASM1482441v1_translated_cds	lcl|MT771341.1_prot_QOC55921.1_59	ntase	59	ADF/Anti_CBASS/ntase	GCA_014824415.1_ASM1482441v1_translated_cds_ntase_1	1	1	1	1	ntase	mandatory	261	8.3e-104	338.7	0.873	0.985	1	257	QOC55921.1	ntase	1						GCA_014824415	MT771341.1	Viruses	Uroviricota	Caudoviricetes				Hedwigvirus	Gordonia phage DirtyBoi	Gordonia
GCA_020485775.1_ASM2048577v1_translated_cds	lcl|MZ375351.1_prot_QZB89390.1_6	lar	6	ADF/Anti_RM/lar	GCA_020485775.1_ASM2048577v1_translated_cds_lar_1	1	1	1	1	lar	mandatory	82	1.6e-19	61.1	0.797	0.72	7	65	QZB89390.1	lar	1						GCA_020485775	MZ375351.1	Viruses	Uroviricota	Caudoviricetes				Skatevirus	Salmonella phage seszw	Salmonella
GCA_020485785.1_ASM2048578v1_translated_cds	lcl|MZ375350.1_prot_QZB89334.1_7	lar	7	ADF/Anti_RM/lar	GCA_020485785.1_ASM2048578v1_translated_cds_lar_1	1	1	1	1	lar	mandatory	82	1.7e-19	61.1	0.797	0.72	7	65	QZB89334.1	lar	1						GCA_020485785	MZ375350.1	Viruses	Uroviricota	Caudoviricetes				Skatevirus	Salmonella phage seszw	Salmonella
GCA_020490095.1_ASM2049009v1_translated_cds	lcl|MT543041.1_prot_QLF85699.1_1	ocr	1	ADF/Anti_RM/ocr	GCA_020490095.1_ASM2049009v1_translated_cds_ocr_3	1	1	1	1	ocr	mandatory	120	5.8e-62	198.7	0.991	0.95	1	114	QLF85699.1	ocr	1	11981					GCA_020490095	MT543041.1	Viruses	Uroviricota	Caudoviricetes		Autographiviridae	Studiervirinae	Teseptimavirus	Serratia phage vB_SmaP-UFV01	Serratia
GCA_020490095.1_ASM2049009v1_translated_cds	lcl|MT543041.1_prot_QLF85721.1_23	gp4.5	23	ADF/Anti_TA/gp4.5	GCA_020490095.1_ASM2049009v1_translated_cds_gp4.5_1	1	1	1	1	gp4.5	mandatory	89	3.8e-48	153.3	0.946	0.989	1	88	QLF85721.1	gp4.5	1	3142	1	1	GCA_020490095.1_ASM2049009v1_translated_cds_gp5.9_2	gp5.9	GCA_020490095	MT543041.1	Viruses	Uroviricota	Caudoviricetes		Autographiviridae	Studiervirinae	Teseptimavirus	Serratia phage vB_SmaP-UFV01	Serratia
GCA_020490095.1_ASM2049009v1_translated_cds	lcl|MT543041.1_prot_QLF85726.1_28	gp5.9	28	ADF/Anti_RecBCD/gp5.9	GCA_020490095.1_ASM2049009v1_translated_cds_gp5.9_2	1	1	1	1	gp5.9	mandatory	52	6.6e-39	123.6	1	1	1	52	QLF85726.1	gp5.9	1	3142	1	1	GCA_020490095.1_ASM2049009v1_translated_cds_gp4.5_1	gp4.5	GCA_020490095	MT543041.1	Viruses	Uroviricota	Caudoviricetes		Autographiviridae	Studiervirinae	Teseptimavirus	Serratia phage vB_SmaP-UFV01	Serratia
GCA_020485795.1_ASM2048579v1_translated_cds	lcl|MZ375349.1_prot_QZB89279.1_7	lar	7	ADF/Anti_RM/lar	GCA_020485795.1_ASM2048579v1_translated_cds_lar_1	1	1	1	1	lar	mandatory	82	1.7e-19	61.1	0.797	0.72	7	65	QZB89279.1	lar	1						GCA_020485795	MZ375349.1	Viruses	Uroviricota	Caudoviricetes				Skatevirus	Salmonella phage seszw	Salmonella
GCA_020490345.1_ASM2049034v1_translated_cds	lcl|MZ504995.1_prot_QXV72130.1_58	gnarl1	58	ADF/Other/gnarl1	GCA_020490345.1_ASM2049034v1_translated_cds_gnarl1_1	1	1	1	1	gnarl1	mandatory	41	2.6e-33	105.8	0.953	1	1	41	QXV72130.1	gnarl1	1						GCA_020490345	MZ504995.1	Viruses	Uroviricota	Caudoviricetes				Jedunavirus	Klebsiella phage Geezett	Klebsiella
GCA_020485805.1_ASM2048580v1_translated_cds	lcl|MZ375348.1_prot_QZB89220.1_7	lar	7	ADF/Anti_RM/lar	GCA_020485805.1_ASM2048580v1_translated_cds_lar_1	1	1	1	1	lar	mandatory	82	1.8e-19	61.1	0.797	0.72	7	65	QZB89220.1	lar	1						GCA_020485805	MZ375348.1	Viruses	Uroviricota	Caudoviricetes				Skatevirus	Salmonella phage seszw	Salmonella
GCA_020485815.1_ASM2048581v1_translated_cds	lcl|MZ375346.1_prot_QZB89162.1_6	lar	6	ADF/Anti_RM/lar	GCA_020485815.1_ASM2048581v1_translated_cds_lar_1	1	1	1	1	lar	mandatory	82	1.7e-19	61.1	0.797	0.72	7	65	QZB89162.1	lar	1						GCA_020485815	MZ375346.1	Viruses	Uroviricota	Caudoviricetes				Skatevirus	Salmonella phage seszw	Salmonella
GCA_020485825.1_ASM2048582v1_translated_cds	lcl|MZ375345.1_prot_QZB89106.1_7	lar	7	ADF/Anti_RM/lar	GCA_020485825.1_ASM2048582v1_translated_cds_lar_1	1	1	1	1	lar	mandatory	82	1.7e-19	61.1	0.797	0.72	7	65	QZB89106.1	lar	1						GCA_020485825	MZ375345.1	Viruses	Uroviricota	Caudoviricetes				Skatevirus	Salmonella phage seszw	Salmonella
GCA_014824515.1_ASM1482451v1_translated_cds	lcl|MT771349.1_prot_QOC56698.1_32	ntase	32	ADF/Anti_CBASS/ntase	GCA_014824515.1_ASM1482451v1_translated_cds_ntase_2	1	1	1	1	ntase	mandatory	250	5e-78	254.9	0.801	0.936	8	241	QOC56698.1	ntase	1	19197					GCA_014824515	MT771349.1	Viruses	Uroviricota	Caudoviricetes		Vilmaviridae	Lclasvirinae	Bronvirus	Mycobacterium phage Tyson	Mycobacterium
GCA_014824515.1_ASM1482451v1_translated_cds	lcl|MT771349.1_prot_QOC56736.1_73	narp1_adps	73	ADF/NADP/NARP1	GCA_014824515.1_ASM1482451v1_translated_cds_NARP1_1	1	1	2	1	narp1_adps	mandatory	285	3.2e-71	232.8	0.875	0.919	19	280	QOC56736.1	NARP1	2	19197					GCA_014824515	MT771349.1	Viruses	Uroviricota	Caudoviricetes		Vilmaviridae	Lclasvirinae	Bronvirus	Mycobacterium phage Tyson	Mycobacterium
GCA_014824515.1_ASM1482451v1_translated_cds	lcl|MT771349.1_prot_QOC56737.1_74	narp1_namat	74	ADF/NADP/NARP1	GCA_014824515.1_ASM1482451v1_translated_cds_NARP1_1	1	1	2	1	narp1_namat	mandatory	491	5.1e-128	420.7	0.608	0.642	8	322	QOC56737.1	NARP1	2	19197					GCA_014824515	MT771349.1	Viruses	Uroviricota	Caudoviricetes		Vilmaviridae	Lclasvirinae	Bronvirus	Mycobacterium phage Tyson	Mycobacterium
GCA_020485835.1_ASM2048583v1_translated_cds	lcl|MZ375344.1_prot_QZB89046.1_6	lar	6	ADF/Anti_RM/lar	GCA_020485835.1_ASM2048583v1_translated_cds_lar_1	1	1	1	1	lar	mandatory	82	1.8e-19	61.1	0.797	0.72	7	65	QZB89046.1	lar	1						GCA_020485835	MZ375344.1	Viruses	Uroviricota	Caudoviricetes				Skatevirus	Salmonella phage seszw	Salmonella
GCA_020485845.1_ASM2048584v1_translated_cds	lcl|MZ375343.1_prot_QZB88988.1_6	lar	6	ADF/Anti_RM/lar	GCA_020485845.1_ASM2048584v1_translated_cds_lar_1	1	1	1	1	lar	mandatory	82	1.8e-19	61.1	0.797	0.72	7	65	QZB88988.1	lar	1						GCA_020485845	MZ375343.1	Viruses	Uroviricota	Caudoviricetes				Skatevirus	Salmonella phage seszw	Salmonella
GCA_020493115.1_ASM2049311v1_translated_cds	lcl|MZ322005.1_prot_QXN73062.1_90	ardu	90	ADF/Anti_RM/arda_ardu	GCA_020493115.1_ASM2049311v1_translated_cds_arda_ardu_1	1	1	0.8	1	arda	mandatory	180	1.6e-52	170.8	0.792	0.983	2	178	QXN73062.1	arda_ardu	1						GCA_020493115	MZ322005.1	Viruses	Uroviricota	Caudoviricetes				Fromanvirus	Mycobacterium phage Phillis	Mycobacterium
GCA_020485855.1_ASM2048585v1_translated_cds	lcl|MZ375342.1_prot_QZB88931.1_7	lar	7	ADF/Anti_RM/lar	GCA_020485855.1_ASM2048585v1_translated_cds_lar_1	1	1	1	1	lar	mandatory	82	1.8e-19	61.1	0.797	0.72	7	65	QZB88931.1	lar	1						GCA_020485855	MZ375342.1	Viruses	Uroviricota	Caudoviricetes				Skatevirus	Salmonella phage seszw	Salmonella
GCA_014824585.1_ASM1482458v1_translated_cds	lcl|MT822284.1_prot_QOC57631.1_29	gp4.5	29	ADF/Anti_TA/gp4.5	GCA_014824585.1_ASM1482458v1_translated_cds_gp4.5_1	1	1	1	1	gp4.5	mandatory	95	2.3e-35	112.4	0.86	0.863	3	84	QOC57631.1	gp4.5	1						GCA_014824585	MT822284.1	Viruses	Uroviricota	Caudoviricetes		Autographiviridae	Studiervirinae		Erwinia phage pEp_SNUABM_03	Erwinia
GCA_020485865.1_ASM2048586v1_translated_cds	lcl|MZ375341.1_prot_QZB88872.1_6	lar	6	ADF/Anti_RM/lar	GCA_020485865.1_ASM2048586v1_translated_cds_lar_1	1	1	1	1	lar	mandatory	82	1.8e-19	61.1	0.797	0.72	7	65	QZB88872.1	lar	1						GCA_020485865	MZ375341.1	Viruses	Uroviricota	Caudoviricetes				Skatevirus	Salmonella phage seszw	Salmonella
GCA_014824605.1_ASM1482460v1_translated_cds	lcl|MT822285.1_prot_QOC57657.1_3	samase	3	ADF/Anti_RM/samase	GCA_014824605.1_ASM1482460v1_translated_cds_samase_2	1	1	1	1	samase	mandatory	155	8.7e-63	202.4	1	0.994	1	154	QOC57657.1	samase	1	13107					GCA_014824605	MT822285.1	Viruses	Uroviricota	Caudoviricetes		Autographiviridae	Studiervirinae		Erwinia phage pEp_SNUABM_04	Erwinia
GCA_014824605.1_ASM1482460v1_translated_cds	lcl|MT822285.1_prot_QOC57686.1_32	gp4.5	32	ADF/Anti_TA/gp4.5	GCA_014824605.1_ASM1482460v1_translated_cds_gp4.5_1	1	1	1	1	gp4.5	mandatory	95	1.9e-35	112.5	0.86	0.842	5	84	QOC57686.1	gp4.5	1	13107					GCA_014824605	MT822285.1	Viruses	Uroviricota	Caudoviricetes		Autographiviridae	Studiervirinae		Erwinia phage pEp_SNUABM_04	Erwinia
GCA_020485875.1_ASM2048587v1_translated_cds	lcl|MZ375340.1_prot_QZB88814.1_6	lar	6	ADF/Anti_RM/lar	GCA_020485875.1_ASM2048587v1_translated_cds_lar_1	1	1	1	1	lar	mandatory	82	1.8e-19	61.1	0.797	0.72	7	65	QZB88814.1	lar	1						GCA_020485875	MZ375340.1	Viruses	Uroviricota	Caudoviricetes				Skatevirus	Salmonella phage seszw	Salmonella
GCA_014824615.1_ASM1482461v1_translated_cds	lcl|MT822286.1_prot_QOC57707.1_3	samase	3	ADF/Anti_RM/samase	GCA_014824615.1_ASM1482461v1_translated_cds_samase_2	1	1	1	1	samase	mandatory	155	8.2e-63	202.6	1	0.994	1	154	QOC57707.1	samase	1	13342					GCA_014824615	MT822286.1	Viruses	Uroviricota	Caudoviricetes		Autographiviridae	Studiervirinae		Erwinia phage pEp_SNUABM_10	Erwinia
GCA_014824615.1_ASM1482461v1_translated_cds	lcl|MT822286.1_prot_QOC57736.1_32	gp4.5	32	ADF/Anti_TA/gp4.5	GCA_014824615.1_ASM1482461v1_translated_cds_gp4.5_1	1	1	1	1	gp4.5	mandatory	95	2.3e-35	112.4	0.86	0.863	3	84	QOC57736.1	gp4.5	1	13342					GCA_014824615	MT822286.1	Viruses	Uroviricota	Caudoviricetes		Autographiviridae	Studiervirinae		Erwinia phage pEp_SNUABM_10	Erwinia
GCA_020485885.1_ASM2048588v1_translated_cds	lcl|MZ375339.1_prot_QZB88756.1_7	lar	7	ADF/Anti_RM/lar	GCA_020485885.1_ASM2048588v1_translated_cds_lar_1	1	1	1	1	lar	mandatory	82	1.8e-19	61.1	0.797	0.72	7	65	QZB88756.1	lar	1						GCA_020485885	MZ375339.1	Viruses	Uroviricota	Caudoviricetes				Skatevirus	Salmonella phage seszw	Salmonella
GCA_014824625.1_ASM1482462v1_translated_cds	lcl|MT822287.1_prot_QOC57759.1_3	samase	3	ADF/Anti_RM/samase	GCA_014824625.1_ASM1482462v1_translated_cds_samase_2	1	1	1	1	samase	mandatory	155	2e-63	204.4	1	0.994	1	154	QOC57759.1	samase	1	13249					GCA_014824625	MT822287.1	Viruses	Uroviricota	Caudoviricetes		Autographiviridae	Studiervirinae		Erwinia phage pEp_SNUABM_11	Erwinia
GCA_014824625.1_ASM1482462v1_translated_cds	lcl|MT822287.1_prot_QOC57788.1_32	gp4.5	32	ADF/Anti_TA/gp4.5	GCA_014824625.1_ASM1482462v1_translated_cds_gp4.5_1	1	1	1	1	gp4.5	mandatory	95	1.4e-35	113	0.86	0.842	5	84	QOC57788.1	gp4.5	1	13249					GCA_014824625	MT822287.1	Viruses	Uroviricota	Caudoviricetes		Autographiviridae	Studiervirinae		Erwinia phage pEp_SNUABM_11	Erwinia
GCA_020485895.1_ASM2048589v1_translated_cds	lcl|MZ375338.1_prot_QZB88698.1_5	lar	5	ADF/Anti_RM/lar	GCA_020485895.1_ASM2048589v1_translated_cds_lar_1	1	1	1	1	lar	mandatory	82	1.7e-19	61.1	0.797	0.72	7	65	QZB88698.1	lar	1						GCA_020485895	MZ375338.1	Viruses	Uroviricota	Caudoviricetes				Skatevirus	Salmonella phage seszw	Salmonella
GCA_014824645.1_ASM1482464v1_translated_cds	lcl|MT822288.1_prot_QOC57813.1_8	samase	8	ADF/Anti_RM/samase	GCA_014824645.1_ASM1482464v1_translated_cds_samase_1	1	1	1	1	samase	mandatory	154	3.7e-61	197.1	0.993	0.994	1	153	QOC57813.1	samase	1						GCA_014824645	MT822288.1	Viruses	Uroviricota	Caudoviricetes		Autographiviridae	Studiervirinae	Ningirsuvirus	Erwinia phage pEp_SNUABM_12	Erwinia
GCA_020485905.1_ASM2048590v1_translated_cds	lcl|MZ375337.1_prot_QZB88640.1_6	lar	6	ADF/Anti_RM/lar	GCA_020485905.1_ASM2048590v1_translated_cds_lar_1	1	1	1	1	lar	mandatory	82	1.8e-19	61.1	0.797	0.72	7	65	QZB88640.1	lar	1						GCA_020485905	MZ375337.1	Viruses	Uroviricota	Caudoviricetes				Skatevirus	Salmonella phage seszw	Salmonella
GCA_014824665.1_ASM1482466v1_translated_cds	lcl|MT818416.1_prot_QOC58118.1_3	ntase	3	ADF/Anti_CBASS/ntase	GCA_014824665.1_ASM1482466v1_translated_cds_ntase_1	1	1	1	1	ntase	mandatory	288	8.4e-91	297.7	0.877	0.91	24	285	QOC58118.1	ntase	1						GCA_014824665	MT818416.1	Viruses	Uroviricota	Caudoviricetes			Ceeclamvirinae	Bixzunavirus	Mycobacterium phage BackyardAgain	Mycobacterium
GCA_020485915.1_ASM2048591v1_translated_cds	lcl|MZ375336.1_prot_QZB88578.1_7	lar	7	ADF/Anti_RM/lar	GCA_020485915.1_ASM2048591v1_translated_cds_lar_1	1	1	1	1	lar	mandatory	82	1.9e-19	61.1	0.797	0.72	7	65	QZB88578.1	lar	1						GCA_020485915	MZ375336.1	Viruses	Uroviricota	Caudoviricetes				Skatevirus	Salmonella phage seszw	Salmonella
GCA_009688465.1_ASM968846v1_translated_cds	lcl|MN586016.1_prot_QGJ92253.1_80	ardu	80	ADF/Anti_RM/arda_ardu	GCA_009688465.1_ASM968846v1_translated_cds_arda_ardu_1	1	1	0.8	1	arda	mandatory	171	1.5e-44	144.7	0.792	0.982	3	170	QGJ92253.1	arda_ardu	1						GCA_009688465	MN586016.1	Viruses	Uroviricota	Caudoviricetes				Benedictvirus	Mycobacterium phage MarysWell	Mycobacterium
GCA_009688505.1_ASM968850v1_translated_cds	lcl|MN586018.1_prot_QGJ92438.1_32	ntase	32	ADF/Anti_CBASS/ntase	GCA_009688505.1_ASM968850v1_translated_cds_ntase_2	1	1	1	1	ntase	mandatory	250	1.2e-78	257	0.801	0.936	8	241	QGJ92438.1	ntase	1	19195					GCA_009688505	MN586018.1	Viruses	Uroviricota	Caudoviricetes		Vilmaviridae	Lclasvirinae	Bronvirus	Mycobacterium phage Wyatt2	Mycobacterium
GCA_009688505.1_ASM968850v1_translated_cds	lcl|MN586018.1_prot_QGJ92476.1_73	narp1_adps	73	ADF/NADP/NARP1	GCA_009688505.1_ASM968850v1_translated_cds_NARP1_1	1	1	2	1	narp1_adps	mandatory	285	3.2e-71	232.8	0.875	0.919	19	280	QGJ92476.1	NARP1	2	19195					GCA_009688505	MN586018.1	Viruses	Uroviricota	Caudoviricetes		Vilmaviridae	Lclasvirinae	Bronvirus	Mycobacterium phage Wyatt2	Mycobacterium
GCA_009688505.1_ASM968850v1_translated_cds	lcl|MN586018.1_prot_QGJ92477.1_74	narp1_namat	74	ADF/NADP/NARP1	GCA_009688505.1_ASM968850v1_translated_cds_NARP1_1	1	1	2	1	narp1_namat	mandatory	491	5e-128	420.7	0.608	0.642	8	322	QGJ92477.1	NARP1	2	19195					GCA_009688505	MN586018.1	Viruses	Uroviricota	Caudoviricetes		Vilmaviridae	Lclasvirinae	Bronvirus	Mycobacterium phage Wyatt2	Mycobacterium
GCA_009688605.1_ASM968860v1_translated_cds	lcl|MN586023.1_prot_QGJ93053.1_32	ntase	32	ADF/Anti_CBASS/ntase	GCA_009688605.1_ASM968860v1_translated_cds_ntase_2	1	1	1	1	ntase	mandatory	250	1.1e-77	253.8	0.801	0.936	8	241	QGJ93053.1	ntase	1	18636					GCA_009688605	MN586023.1	Viruses	Uroviricota	Caudoviricetes		Vilmaviridae	Lclasvirinae	Bronvirus	Mycobacterium phage Zaria	Mycobacterium
GCA_009688605.1_ASM968860v1_translated_cds	lcl|MN586023.1_prot_QGJ93091.1_73	narp1_adps	73	ADF/NADP/NARP1	GCA_009688605.1_ASM968860v1_translated_cds_NARP1_1	1	1	2	1	narp1_adps	mandatory	283	4.2e-71	232.4	0.872	0.922	19	279	QGJ93091.1	NARP1	2	18636					GCA_009688605	MN586023.1	Viruses	Uroviricota	Caudoviricetes		Vilmaviridae	Lclasvirinae	Bronvirus	Mycobacterium phage Zaria	Mycobacterium
GCA_009688605.1_ASM968860v1_translated_cds	lcl|MN586023.1_prot_QGJ93092.1_74	narp1_namat	74	ADF/NADP/NARP1	GCA_009688605.1_ASM968860v1_translated_cds_NARP1_1	1	1	2	1	narp1_namat	mandatory	491	5.3e-128	420.6	0.608	0.642	8	322	QGJ93092.1	NARP1	2	18636					GCA_009688605	MN586023.1	Viruses	Uroviricota	Caudoviricetes		Vilmaviridae	Lclasvirinae	Bronvirus	Mycobacterium phage Zaria	Mycobacterium
GCA_009688625.1_ASM968862v1_translated_cds	lcl|MN586024.1_prot_QGJ93194.1_47	ntase	47	ADF/Anti_CBASS/ntase	GCA_009688625.1_ASM968862v1_translated_cds_ntase_1	1	1	1	1	ntase	mandatory	265	9.6e-103	336.2	0.877	0.992	1	263	QGJ93194.1	ntase	1						GCA_009688625	MN586024.1	Viruses	Uroviricota	Caudoviricetes		Vilmaviridae	Mclasvirinae	Bongovirus	Bongovirus bongo	Mycobacterium
GCA_009688745.1_ASM968874v1_translated_cds	lcl|MN586030.1_prot_QGJ93909.1_35	ntase	35	ADF/Anti_CBASS/ntase	GCA_009688745.1_ASM968874v1_translated_cds_ntase_2	1	1	1	1	ntase	mandatory	248	1.3e-79	260	0.798	0.94	8	240	QGJ93909.1	ntase	1	19378					GCA_009688745	MN586030.1	Viruses	Uroviricota	Caudoviricetes		Vilmaviridae	Lclasvirinae	Faithunavirus	Mycobacterium phage BobsGarage	Mycobacterium
GCA_009688745.1_ASM968874v1_translated_cds	lcl|MN586030.1_prot_QGJ93947.1_74	narp1_adps	74	ADF/NADP/NARP1	GCA_009688745.1_ASM968874v1_translated_cds_NARP1_1	1	1	2	1	narp1_adps	mandatory	287	1.7e-71	233.5	0.885	0.93	16	282	QGJ93947.1	NARP1	2	19378					GCA_009688745	MN586030.1	Viruses	Uroviricota	Caudoviricetes		Vilmaviridae	Lclasvirinae	Faithunavirus	Mycobacterium phage BobsGarage	Mycobacterium
GCA_009688745.1_ASM968874v1_translated_cds	lcl|MN586030.1_prot_QGJ93948.1_75	narp1_namat	75	ADF/NADP/NARP1	GCA_009688745.1_ASM968874v1_translated_cds_NARP1_1	1	1	2	1	narp1_namat	mandatory	494	2.2e-123	405.2	0.609	0.646	8	326	QGJ93948.1	NARP1	2	19378					GCA_009688745	MN586030.1	Viruses	Uroviricota	Caudoviricetes		Vilmaviridae	Lclasvirinae	Faithunavirus	Mycobacterium phage BobsGarage	Mycobacterium
GCA_025085155.1_ASM2508515v1_translated_cds	lcl|ON602733.1_prot_UVX29743.1_30	gp4.5	30	ADF/Anti_TA/gp4.5	GCA_025085155.1_ASM2508515v1_translated_cds_gp4.5_1	1	1	1	1	gp4.5	mandatory	72	2.8e-35	112	0.742	0.944	3	70	UVX29743.1	gp4.5	1						GCA_025085155	ON602733.1	Viruses	Uroviricota	Caudoviricetes		Autographiviridae	Studiervirinae	Przondovirus	Klebsiella phage VLCpiA3a	Klebsiella
GCA_025085165.1_ASM2508516v1_translated_cds	lcl|ON602742.1_prot_UVX30504.1_28	samase	28	ADF/Anti_RM/samase	GCA_025085165.1_ASM2508516v1_translated_cds_samase_2	1	1	1	1	samase	mandatory	155	1.9e-72	233.8	1	1	1	155	UVX30504.1	samase	1	11215					GCA_025085165	ON602742.1	Viruses	Uroviricota	Caudoviricetes		Autographiviridae	Studiervirinae	Przondovirus	Klebsiella phage VLCpiA3b	Klebsiella
GCA_025085165.1_ASM2508516v1_translated_cds	lcl|ON602742.1_prot_UVX30524.1_48	gp4.5	48	ADF/Anti_TA/gp4.5	GCA_025085165.1_ASM2508516v1_translated_cds_gp4.5_1	1	1	1	1	gp4.5	mandatory	103	1.5e-44	141.7	0.871	0.796	5	86	UVX30524.1	gp4.5	1	11215					GCA_025085165	ON602742.1	Viruses	Uroviricota	Caudoviricetes		Autographiviridae	Studiervirinae	Przondovirus	Klebsiella phage VLCpiA3b	Klebsiella
GCA_025085175.1_ASM2508517v1_translated_cds	lcl|ON602755.1_prot_UVX31351.1_4	ocr	4	ADF/Anti_RM/ocr	GCA_025085175.1_ASM2508517v1_translated_cds_ocr_2	1	1	1	1	ocr	mandatory	118	3.3e-54	173.6	0.991	0.966	1	114	UVX31351.1	ocr	1	11021					GCA_025085175	ON602755.1	Viruses	Uroviricota	Caudoviricetes		Autographiviridae	Studiervirinae	Przondovirus	Klebsiella phage VLCpiA3c	Klebsiella
GCA_025085175.1_ASM2508517v1_translated_cds	lcl|ON602755.1_prot_UVX31371.1_24	gp4.5	24	ADF/Anti_TA/gp4.5	GCA_025085175.1_ASM2508517v1_translated_cds_gp4.5_1	1	1	1	1	gp4.5	mandatory	103	3.9e-45	143.6	0.871	0.796	5	86	UVX31371.1	gp4.5	1	11021					GCA_025085175	ON602755.1	Viruses	Uroviricota	Caudoviricetes		Autographiviridae	Studiervirinae	Przondovirus	Klebsiella phage VLCpiA3c	Klebsiella
GCA_025085185.1_ASM2508518v1_translated_cds	lcl|ON602753.1_prot_UVX31251.1_2	ocr	2	ADF/Anti_RM/ocr	GCA_025085185.1_ASM2508518v1_translated_cds_ocr_2	1	1	1	1	ocr	mandatory	110	1.3e-53	171.6	0.957	1	1	110	UVX31251.1	ocr	1	10951					GCA_025085185	ON602753.1	Viruses	Uroviricota	Caudoviricetes		Autographiviridae	Studiervirinae	Przondovirus	Klebsiella phage VLCpiA3d	Klebsiella
GCA_025085185.1_ASM2508518v1_translated_cds	lcl|ON602753.1_prot_UVX31269.1_20	gp4.5	20	ADF/Anti_TA/gp4.5	GCA_025085185.1_ASM2508518v1_translated_cds_gp4.5_1	1	1	1	1	gp4.5	mandatory	103	3.1e-44	140.7	0.871	0.796	6	87	UVX31269.1	gp4.5	1	10951					GCA_025085185	ON602753.1	Viruses	Uroviricota	Caudoviricetes		Autographiviridae	Studiervirinae	Przondovirus	Klebsiella phage VLCpiA3d	Klebsiella
GCA_025085235.1_ASM2508523v1_translated_cds	lcl|ON602741.1_prot_UVX30406.1_6	stp	6	ADF/Anti_RM/stp	GCA_025085235.1_ASM2508523v1_translated_cds_stp_1	1	1	1	1	stp	mandatory	35	1e-08	27.2	0.654	0.486	10	26	UVX30406.1	stp	1						GCA_025085235	ON602741.1	Viruses	Uroviricota	Caudoviricetes		Drexlerviridae		Webervirus	Klebsiella phage VLCpiD7a	Klebsiella
GCA_025085305.1_ASM2508530v1_translated_cds	lcl|ON602750.1_prot_UVX31029.1_8	stp	8	ADF/Anti_RM/stp	GCA_025085305.1_ASM2508530v1_translated_cds_stp_1	1	1	1	1	stp	mandatory	35	8.7e-09	27.4	0.654	0.486	10	26	UVX31029.1	stp	1						GCA_025085305	ON602750.1	Viruses	Uroviricota	Caudoviricetes		Drexlerviridae		Webervirus	Klebsiella phage VLCpiD7b	Klebsiella
GCA_025085315.1_ASM2508531v1_translated_cds	lcl|ON602735.1_prot_UVX29871.1_48	stp	48	ADF/Anti_RM/stp	GCA_025085315.1_ASM2508531v1_translated_cds_stp_1	1	1	1	1	stp	mandatory	35	1e-08	27.2	0.654	0.486	10	26	UVX29871.1	stp	1						GCA_025085315	ON602735.1	Viruses	Uroviricota	Caudoviricetes		Drexlerviridae		Webervirus	Klebsiella phage VLCpiD7c	Klebsiella
GCA_025085345.1_ASM2508534v1_translated_cds	lcl|ON602758.1_prot_UVX31529.1_18	gnarl1	18	ADF/Other/gnarl1	GCA_025085345.1_ASM2508534v1_translated_cds_gnarl1_1	1	1	1	1	gnarl1	mandatory	43	1.1e-34	110.2	1	1	1	43	UVX31529.1	gnarl1	1						GCA_025085345	ON602758.1	Viruses	Uroviricota	Caudoviricetes				Jedunavirus	Klebsiella phage VLCpiM12a	Klebsiella
GCA_025085375.1_ASM2508537v1_translated_cds	lcl|ON602736.1_prot_UVX30007.1_109	narp1_adps	109	ADF/NADP/NARP1	GCA_025085375.1_ASM2508537v1_translated_cds_NARP1_1	1	1	2	1	narp1_adps	mandatory	266	4.6e-99	325.1	0.814	0.959	10	264	UVX30007.1	NARP1	2						GCA_025085375	ON602736.1	Viruses	Uroviricota	Caudoviricetes			Vequintavirinae	Mydovirus	Klebsiella phage VLCpiM5a	Klebsiella
GCA_025085375.1_ASM2508537v1_translated_cds	lcl|ON602736.1_prot_UVX30008.1_110	narp1_namat	110	ADF/NADP/NARP1	GCA_025085375.1_ASM2508537v1_translated_cds_NARP1_1	1	1	2	1	narp1_namat	mandatory	573	2.6e-216	712.9	0.989	0.962	22	572	UVX30008.1	NARP1	2						GCA_025085375	ON602736.1	Viruses	Uroviricota	Caudoviricetes			Vequintavirinae	Mydovirus	Klebsiella phage VLCpiM5a	Klebsiella
GCA_025085425.1_ASM2508542v1_translated_cds	lcl|ON602749.1_prot_UVX30962.1_30	acriia7	30	ADF/Anti_Thoeris/tad2_acriia7	GCA_025085425.1_ASM2508542v1_translated_cds_tad2_acriia7_1	1	1	0.8	1	tad2	mandatory	164	2.3e-30	97.3	0.718	0.537	76	163	UVX30962.1	tad2_acriia7	1						GCA_025085425	ON602749.1	Viruses	Uroviricota	Caudoviricetes		Schitoviridae	Enquatrovirinae	Kaypoctavirus	Klebsiella phage VLCpiP4a	Klebsiella
GCA_025085455.1_ASM2508545v1_translated_cds	lcl|ON602751.1_prot_UVX31100.1_2	acriia7	2	ADF/Anti_Thoeris/tad2_acriia7	GCA_025085455.1_ASM2508545v1_translated_cds_tad2_acriia7_1	1	1	0.8	1	tad2	mandatory	164	2.5e-30	97.3	0.718	0.537	76	163	UVX31100.1	tad2_acriia7	1						GCA_025085455	ON602751.1	Viruses	Uroviricota	Caudoviricetes		Schitoviridae	Enquatrovirinae	Kaypoctavirus	Klebsiella phage VLCpiP4b	Klebsiella
GCA_025085485.1_ASM2508548v1_translated_cds	lcl|ON602746.1_prot_UVX30749.1_36	tad2	36	ADF/Anti_Thoeris/tad2_acriia7	GCA_025085485.1_ASM2508548v1_translated_cds_tad2_acriia7_1	1	1	1	1	tad2	mandatory	80	3.2e-35	112.9	0.712	0.975	1	78	UVX30749.1	tad2_acriia7	1						GCA_025085485	ON602746.1	Viruses	Uroviricota	Caudoviricetes					Klebsiella phage VLCpiS10a	Klebsiella
GCA_025085495.1_ASM2508549v1_translated_cds	lcl|ON602745.1_prot_UVX30689.1_33	acriia7	33	ADF/Anti_Thoeris/tad2_acriia7	GCA_025085495.1_ASM2508549v1_translated_cds_tad2_acriia7_1	1	1	0.8	1	tad2	mandatory	82	1.6e-34	110.1	0.669	0.988	2	82	UVX30689.1	tad2_acriia7	1						GCA_025085495	ON602745.1	Viruses	Uroviricota	Caudoviricetes			Guernseyvirinae		Klebsiella phage VLCpiS11a	Klebsiella
GCA_025085605.1_ASM2508560v1_translated_cds	lcl|ON602737.1_prot_UVX30137.1_9	lar	9	ADF/Anti_RM/lar	GCA_025085605.1_ASM2508560v1_translated_cds_lar_1	1	1	1	1	lar	mandatory	78	1.5e-19	61.7	0.861	0.821	1	64	UVX30137.1	lar	1	1974	1	1	GCA_025085605.1_ASM2508560v1_translated_cds_tad2_acriia7_2	tad2_acriia7	GCA_025085605	ON602737.1	Viruses	Uroviricota	Caudoviricetes					Klebsiella phage VLCpiS13c	Klebsiella
GCA_025085605.1_ASM2508560v1_translated_cds	lcl|ON602737.1_prot_UVX30145.1_17	acriia7	17	ADF/Anti_Thoeris/tad2_acriia7	GCA_025085605.1_ASM2508560v1_translated_cds_tad2_acriia7_2	1	1	0.8	1	tad2	mandatory	83	8.5e-34	108.2	0.677	0.988	2	83	UVX30145.1	tad2_acriia7	1	1974	1	1	GCA_025085605.1_ASM2508560v1_translated_cds_lar_1	lar	GCA_025085605	ON602737.1	Viruses	Uroviricota	Caudoviricetes					Klebsiella phage VLCpiS13c	Klebsiella
GCA_025085875.1_ASM2508587v1_translated_cds	lcl|ON602729.1_prot_UVX29398.1_124	narp1_namat	124	ADF/NADP/NARP1	GCA_025085875.1_ASM2508587v1_translated_cds_NARP1_1	1	1	2	1	narp1_namat	mandatory	604	2.3e-217	716.4	0.989	0.964	22	603	UVX29398.1	NARP1	2						GCA_025085875	ON602729.1	Viruses	Uroviricota	Caudoviricetes			Vequintavirinae	Mydovirus	Klebsiella phage VLCpiM5b	Klebsiella
GCA_025085875.1_ASM2508587v1_translated_cds	lcl|ON602729.1_prot_UVX29399.1_125	narp1_adps	125	ADF/NADP/NARP1	GCA_025085875.1_ASM2508587v1_translated_cds_NARP1_1	1	1	2	1	narp1_adps	mandatory	266	4.8e-99	325.1	0.814	0.959	10	264	UVX29399.1	NARP1	2						GCA_025085875	ON602729.1	Viruses	Uroviricota	Caudoviricetes			Vequintavirinae	Mydovirus	Klebsiella phage VLCpiM5b	Klebsiella
GCA_025118045.1_ASM2511804v1_translated_cds	lcl|LC727695.1_prot_BDR25030.1_196	tad1	196	ADF/Anti_Thoeris/tad1	GCA_025118045.1_ASM2511804v1_translated_cds_tad1_1	1	1	1	1	tad1	mandatory	230	2.4e-21	70.5	0.835	0.47	120	227	BDR25030.1	tad1	1						GCA_025118045	LC727695.1	Viruses	Uroviricota	Caudoviricetes				Phikzvirus	Pseudomonas phage sp. Brmt	Pseudomonas
GCA_025118055.1_ASM2511805v1_translated_cds	lcl|LC727696.1_prot_BDR25553.1_357	tad1	357	ADF/Anti_Thoeris/tad1	GCA_025118055.1_ASM2511805v1_translated_cds_tad1_1	1	1	1	1	tad1	mandatory	230	2.9e-21	70.3	0.835	0.47	120	227	BDR25553.1	tad1	1						GCA_025118055	LC727696.1	Viruses	Uroviricota	Caudoviricetes				Phikzvirus	Pseudomonas phage sp. 30-1	Pseudomonas
GCA_025118085.1_ASM2511808v1_translated_cds	lcl|LC727699.1_prot_BDR26389.1_44	tad1	44	ADF/Anti_Thoeris/tad1	GCA_025118085.1_ASM2511808v1_translated_cds_tad1_1	1	1	1	1	tad1	mandatory	230	3.3e-21	70.1	0.835	0.47	120	227	BDR26389.1	tad1	1						GCA_025118085	LC727699.1	Viruses	Uroviricota	Caudoviricetes				Phikzvirus	Pseudomonas phage sp. LC	Pseudomonas
GCA_025118105.1_ASM2511810v1_translated_cds	lcl|LC727701.1_prot_BDR26984.1_225	tad1	225	ADF/Anti_Thoeris/tad1	GCA_025118105.1_ASM2511810v1_translated_cds_tad1_1	1	1	1	1	tad1	mandatory	230	3.2e-21	70.1	0.835	0.47	120	227	BDR26984.1	tad1	1						GCA_025118105	LC727701.1	Viruses	Uroviricota	Caudoviricetes				Phikzvirus	Pseudomonas phage sp. NK1	Pseudomonas
GCA_004338475.1_ASM433847v1_translated_cds	lcl|MK524487.1_prot_QBI96227.1_62	ardu	62	ADF/Anti_RM/arda_ardu	GCA_004338475.1_ASM433847v1_translated_cds_arda_ardu_1	1	1	0.8	1	arda	mandatory	183	7.5e-47	151.8	0.788	0.978	3	181	QBI96227.1	arda_ardu	1						GCA_004338475	MK524487.1	Viruses	Uroviricota	Caudoviricetes				Rerduovirus	Rhodococcus phage Espica	Rhodococcus
GCA_004148165.1_ASM414816v1_translated_cds	lcl|MK310143.1_prot_QAY03206.1_3	ntase	3	ADF/Anti_CBASS/ntase	GCA_004148165.1_ASM414816v1_translated_cds_ntase_1	1	1	1	1	ntase	mandatory	288	1.4e-91	300.2	0.877	0.91	24	285	QAY03206.1	ntase	1						GCA_004148165	MK310143.1	Viruses	Uroviricota	Caudoviricetes			Ceeclamvirinae	Bixzunavirus	Mycobacterium phage Dietrick	Mycobacterium
GCA_004338575.1_ASM433857v1_translated_cds	lcl|MK524492.1_prot_QBI96686.1_90	ardu	90	ADF/Anti_RM/arda_ardu	GCA_004338575.1_ASM433857v1_translated_cds_arda_ardu_1	1	1	0.8	1	arda	mandatory	180	1.1e-51	168.1	0.792	0.983	2	178	QBI96686.1	arda_ardu	1						GCA_004338575	MK524492.1	Viruses	Uroviricota	Caudoviricetes				Fromanvirus	Mycobacterium phage Expelliarmus	Mycobacterium
GCA_004338695.1_ASM433869v1_translated_cds	lcl|MK524495.1_prot_QBI96881.1_62	ardu	62	ADF/Anti_RM/arda_ardu	GCA_004338695.1_ASM433869v1_translated_cds_arda_ardu_1	1	1	0.8	1	arda	mandatory	183	7.5e-47	151.8	0.788	0.978	3	181	QBI96881.1	arda_ardu	1						GCA_004338695	MK524495.1	Viruses	Uroviricota	Caudoviricetes				Rerduovirus	Rhodococcus phage Belenaria	Rhodococcus
GCA_004148285.1_ASM414828v1_translated_cds	lcl|MK359329.1_prot_QAY08112.1_3	ntase	3	ADF/Anti_CBASS/ntase	GCA_004148285.1_ASM414828v1_translated_cds_ntase_1	1	1	1	1	ntase	mandatory	288	1.2e-90	297.2	0.877	0.91	24	285	QAY08112.1	ntase	1						GCA_004148285	MK359329.1	Viruses	Uroviricota	Caudoviricetes			Ceeclamvirinae	Bixzunavirus	Mycobacterium phage Kamryn	Mycobacterium
GCA_004148325.1_ASM414832v1_translated_cds	lcl|MK359328.1_prot_QAY07875.1_3	ntase	3	ADF/Anti_CBASS/ntase	GCA_004148325.1_ASM414832v1_translated_cds_ntase_1	1	1	1	1	ntase	mandatory	288	1.1e-90	297.4	0.877	0.91	24	285	QAY07875.1	ntase	1						GCA_004148325	MK359328.1	Viruses	Uroviricota	Caudoviricetes			Ceeclamvirinae	Bixzunavirus	Mycobacterium phage EmmaElysia	Mycobacterium
GCA_004148345.1_ASM414834v1_translated_cds	lcl|MK359335.1_prot_QAY09366.1_3	ntase	3	ADF/Anti_CBASS/ntase	GCA_004148345.1_ASM414834v1_translated_cds_ntase_1	1	1	1	1	ntase	mandatory	288	1.2e-90	297.3	0.877	0.91	24	285	QAY09366.1	ntase	1						GCA_004148345	MK359335.1	Viruses	Uroviricota	Caudoviricetes			Ceeclamvirinae	Bixzunavirus	Mycobacterium phage Patter	Mycobacterium
GCA_004148365.1_ASM414836v1_translated_cds	lcl|MK359336.1_prot_QAY09601.1_3	ntase	3	ADF/Anti_CBASS/ntase	GCA_004148365.1_ASM414836v1_translated_cds_ntase_1	1	1	1	1	ntase	mandatory	288	8.6e-91	297.7	0.877	0.91	24	285	QAY09601.1	ntase	1						GCA_004148365	MK359336.1	Viruses	Uroviricota	Caudoviricetes			Ceeclamvirinae	Bixzunavirus	Mycobacterium phage Chargie21	Mycobacterium
GCA_004148385.1_ASM414838v1_translated_cds	lcl|MK359337.1_prot_QAY09831.1_3	ntase	3	ADF/Anti_CBASS/ntase	GCA_004148385.1_ASM414838v1_translated_cds_ntase_1	1	1	1	1	ntase	mandatory	288	8.5e-91	297.7	0.877	0.91	24	285	QAY09831.1	ntase	1						GCA_004148385	MK359337.1	Viruses	Uroviricota	Caudoviricetes			Ceeclamvirinae	Bixzunavirus	Mycobacterium phage Flabslab	Mycobacterium
GCA_004148405.1_ASM414840v1_translated_cds	lcl|MK359338.1_prot_QAY10059.1_3	ntase	3	ADF/Anti_CBASS/ntase	GCA_004148405.1_ASM414840v1_translated_cds_ntase_1	1	1	1	1	ntase	mandatory	288	1.2e-90	297.3	0.877	0.91	24	285	QAY10059.1	ntase	1						GCA_004148405	MK359338.1	Viruses	Uroviricota	Caudoviricetes			Ceeclamvirinae	Bixzunavirus	Mycobacterium phage Amataga	Mycobacterium
GCA_004148425.1_ASM414842v1_translated_cds	lcl|MK359339.1_prot_QAY10292.1_3	ntase	3	ADF/Anti_CBASS/ntase	GCA_004148425.1_ASM414842v1_translated_cds_ntase_1	1	1	1	1	ntase	mandatory	288	1.2e-90	297.3	0.877	0.91	24	285	QAY10292.1	ntase	1						GCA_004148425	MK359339.1	Viruses	Uroviricota	Caudoviricetes			Ceeclamvirinae	Bixzunavirus	Mycobacterium phage Naija	Mycobacterium
GCA_004148485.1_ASM414848v1_translated_cds	lcl|MK359342.1_prot_QAY10703.1_3	ntase	3	ADF/Anti_CBASS/ntase	GCA_004148485.1_ASM414848v1_translated_cds_ntase_1	1	1	1	1	ntase	mandatory	288	9.1e-90	294.3	0.877	0.91	24	285	QAY10703.1	ntase	1						GCA_004148485	MK359342.1	Viruses	Uroviricota	Caudoviricetes			Ceeclamvirinae	Bixzunavirus	Mycobacterium phage ShiaLabeouf	Mycobacterium
GCA_004148525.1_ASM414852v1_translated_cds	lcl|MK359344.1_prot_QAY11039.1_3	ntase	3	ADF/Anti_CBASS/ntase	GCA_004148525.1_ASM414852v1_translated_cds_ntase_1	1	1	1	1	ntase	mandatory	288	1.4e-91	300.2	0.877	0.91	24	285	QAY11039.1	ntase	1						GCA_004148525	MK359344.1	Viruses	Uroviricota	Caudoviricetes			Ceeclamvirinae	Bixzunavirus	Mycobacterium phage Napoleon13	Mycobacterium
GCA_004148565.1_ASM414856v1_translated_cds	lcl|MK359346.1_prot_QAY11552.1_3	ntase	3	ADF/Anti_CBASS/ntase	GCA_004148565.1_ASM414856v1_translated_cds_ntase_1	1	1	1	1	ntase	mandatory	288	4e-91	298.8	0.877	0.91	24	285	QAY11552.1	ntase	1						GCA_004148565	MK359346.1	Viruses	Uroviricota	Caudoviricetes			Ceeclamvirinae	Bixzunavirus	Bixzunavirus noodletree	Mycobacterium
GCA_004148585.1_ASM414858v1_translated_cds	lcl|MK359347.1_prot_QAY11718.1_3	ntase	3	ADF/Anti_CBASS/ntase	GCA_004148585.1_ASM414858v1_translated_cds_ntase_1	1	1	1	1	ntase	mandatory	288	1.2e-90	297.3	0.877	0.91	24	285	QAY11718.1	ntase	1						GCA_004148585	MK359347.1	Viruses	Uroviricota	Caudoviricetes			Ceeclamvirinae	Bixzunavirus	Mycobacterium phage Ading	Mycobacterium
GCA_004148605.1_ASM414860v1_translated_cds	lcl|MK359348.1_prot_QAY11954.1_3	ntase	3	ADF/Anti_CBASS/ntase	GCA_004148605.1_ASM414860v1_translated_cds_ntase_1	1	1	1	1	ntase	mandatory	288	1.2e-90	297.2	0.877	0.91	24	285	QAY11954.1	ntase	1						GCA_004148605	MK359348.1	Viruses	Uroviricota	Caudoviricetes			Ceeclamvirinae	Bixzunavirus	Mycobacterium phage Rahel	Mycobacterium
GCA_020523015.1_ASM2052301v1_translated_cds	lcl|OK040807.1_prot_UCJ01420.1_74	narp1_adps	74	ADF/NADP/NARP1	GCA_020523015.1_ASM2052301v1_translated_cds_NARP1_1	1	1	2	1	narp1_adps	mandatory	293	8.9e-85	277.3	0.895	0.983	3	290	UCJ01420.1	NARP1	2						GCA_020523015	OK040807.1	Viruses	Uroviricota	Caudoviricetes			Ounavirinae	Felixounavirus	Escherichia phage C600M2	Escherichia
GCA_020523015.1_ASM2052301v1_translated_cds	lcl|OK040807.1_prot_UCJ01421.1_75	narp1_namat	75	ADF/NADP/NARP1	GCA_020523015.1_ASM2052301v1_translated_cds_NARP1_1	1	1	2	1	narp1_namat	mandatory	593	1.1e-211	696.8	0.987	0.987	8	592	UCJ01421.1	NARP1	2						GCA_020523015	OK040807.1	Viruses	Uroviricota	Caudoviricetes			Ounavirinae	Felixounavirus	Escherichia phage C600M2	Escherichia
GCA_021029425.1_ASM2102942v1_translated_cds	lcl|OK210075.1_prot_UES35557.1_18	acb1	18	ADF/Anti_CBASS/acb1	GCA_021029425.1_ASM2102942v1_translated_cds_acb1_1	1	1	1	1	acb1	mandatory	207	3.3e-52	168.4	0.948	0.715	12	159	UES35557.1	acb1	1	9532					GCA_021029425	OK210075.1	Viruses	Uroviricota	Caudoviricetes		Straboviridae		Pseudotevenvirus	Citrobacter phage KKP_3664	Citrobacter
GCA_021029425.1_ASM2102942v1_translated_cds	lcl|OK210075.1_prot_UES35614.1_75	dam	75	ADF/Anti_RM/dam	GCA_021029425.1_ASM2102942v1_translated_cds_dam_2	1	1	1	1	dam	mandatory	283	7.9e-110	358.8	1	0.943	1	267	UES35614.1	dam	1	9532					GCA_021029425	OK210075.1	Viruses	Uroviricota	Caudoviricetes		Straboviridae		Pseudotevenvirus	Citrobacter phage KKP_3664	Citrobacter
GCA_020523025.1_ASM2052302v1_translated_cds	lcl|OK040806.1_prot_UCJ01276.1_58	narp1_adps	58	ADF/NADP/NARP1	GCA_020523025.1_ASM2052302v1_translated_cds_NARP1_1	1	1	2	1	narp1_adps	mandatory	293	8.9e-85	277.3	0.895	0.983	3	290	UCJ01276.1	NARP1	2						GCA_020523025	OK040806.1	Viruses	Uroviricota	Caudoviricetes			Ounavirinae	Felixounavirus	Escherichia phage CL1	Escherichia
GCA_020523025.1_ASM2052302v1_translated_cds	lcl|OK040806.1_prot_UCJ01277.1_59	narp1_namat	59	ADF/NADP/NARP1	GCA_020523025.1_ASM2052302v1_translated_cds_NARP1_1	1	1	2	1	narp1_namat	mandatory	593	1.1e-211	696.8	0.987	0.987	8	592	UCJ01277.1	NARP1	2						GCA_020523025	OK040806.1	Viruses	Uroviricota	Caudoviricetes			Ounavirinae	Felixounavirus	Escherichia phage CL1	Escherichia
GCA_021029435.1_ASM2102943v1_translated_cds	lcl|OK210077.1_prot_UES35821.1_57	narp1_adps	57	ADF/NADP/NARP1	GCA_021029435.1_ASM2102943v1_translated_cds_NARP1_1	1	1	2	1	narp1_adps	mandatory	297	3.7e-94	309	0.848	0.896	14	279	UES35821.1	NARP1	2						GCA_021029435	OK210077.1	Viruses	Uroviricota	Caudoviricetes			Stephanstirmvirinae	Justusliebigvirus	Serratia phage KKP_3263	Serratia
GCA_021029435.1_ASM2102943v1_translated_cds	lcl|OK210077.1_prot_UES35822.1_58	narp1_namat	58	ADF/NADP/NARP1	GCA_021029435.1_ASM2102943v1_translated_cds_NARP1_1	1	1	2	1	narp1_namat	mandatory	577	2.8e-209	689.7	0.989	0.979	2	566	UES35822.1	NARP1	2						GCA_021029435	OK210077.1	Viruses	Uroviricota	Caudoviricetes			Stephanstirmvirinae	Justusliebigvirus	Serratia phage KKP_3263	Serratia
GCA_020523035.1_ASM2052303v1_translated_cds	lcl|MZ375232.1_prot_UCR91219.1_8	lar	8	ADF/Anti_RM/lar	GCA_020523035.1_ASM2052303v1_translated_cds_lar_1	1	1	1	1	lar	mandatory	82	2.5e-19	61.1	0.797	0.72	7	65	UCR91219.1	lar	1						GCA_020523035	MZ375232.1	Viruses	Uroviricota	Caudoviricetes				Skatevirus	Salmonella phage seszw	Salmonella
GCA_020523065.1_ASM2052306v1_translated_cds	lcl|OK143207.1_prot_UCR80973.1_77	rad	77	ADF/Anti_Retron/rad	GCA_020523065.1_ASM2052306v1_translated_cds_rad_2	1	1	1	1	rad	mandatory	172	3.4e-70	228.4	0.977	0.959	5	169	UCR80973.1	rad	1	2978	1	1	GCA_020523065.1_ASM2052306v1_translated_cds_orf148_1	orf148	GCA_020523065	OK143207.1	Viruses	Uroviricota	Caudoviricetes		Demerecviridae	Markadamsvirinae	Tequintavirus	Escherichia phage Lindwurm	Escherichia
GCA_020523065.1_ASM2052306v1_translated_cds	lcl|OK143207.1_prot_UCR80981.1_85	orf148	85	ADF/Other/orf148	GCA_020523065.1_ASM2052306v1_translated_cds_orf148_1	1	1	1	1	orf148	mandatory	115	9.2e-48	154.3	0.982	0.913	1	105	UCR80981.1	orf148	1	2978	1	1	GCA_020523065.1_ASM2052306v1_translated_cds_rad_2	rad	GCA_020523065	OK143207.1	Viruses	Uroviricota	Caudoviricetes		Demerecviridae	Markadamsvirinae	Tequintavirus	Escherichia phage Lindwurm	Escherichia
GCA_021090035.1_ASM2109003v1_translated_cds	lcl|MT833387.1_prot_QOI58134.1_30	abc2	30	ADF/Anti_RecBCD/abc2	GCA_021090035.1_ASM2109003v1_translated_cds_abc2_1	1	1	1	1	abc2	mandatory	97	1.7e-63	202.9	1	1	1	97	QOI58134.1	abc2	1						GCA_021090035	MT833387.1	Viruses	Uroviricota	Caudoviricetes				Lederbergvirus	Escherichia phage HF4s	Escherichia
GCA_020523105.1_ASM2052310v1_translated_cds	lcl|OK076929.1_prot_UCR74968.1_21	arn	21	ADF/Anti_RM/arn	GCA_020523105.1_ASM2052310v1_translated_cds_arn_4	1	1	1	1	arn	mandatory	92	9.4e-63	202.9	1	1	1	92	UCR74968.1	arn	1	34673					GCA_020523105	OK076929.1	Viruses	Uroviricota	Caudoviricetes		Straboviridae	Tevenvirinae	Tequatrovirus	Escherichia phage vB_EcoM_C2-3	Escherichia
GCA_020523105.1_ASM2052310v1_translated_cds	lcl|OK076929.1_prot_UCR75024.1_77	alt	77	ADF/Anti_TA/alt	GCA_020523105.1_ASM2052310v1_translated_cds_alt_3	1	1	1	2	alt	mandatory	684	1.5e-261	863.8	0.999	0.999	1	683	UCR75024.1	alt	2	34673					GCA_020523105	OK076929.1	Viruses	Uroviricota	Caudoviricetes		Straboviridae	Tevenvirinae	Tequatrovirus	Escherichia phage vB_EcoM_C2-3	Escherichia
GCA_020523105.1_ASM2052310v1_translated_cds	lcl|OK076929.1_prot_UCR75025.1_78	alt	78	ADF/Anti_TA/alt	GCA_020523105.1_ASM2052310v1_translated_cds_alt_3	1	1	1	2	alt	mandatory	685	6.4e-240	792.2	0.997	0.999	1	684	UCR75025.1	alt	2	34673					GCA_020523105	OK076929.1	Viruses	Uroviricota	Caudoviricetes		Straboviridae	Tevenvirinae	Tequatrovirus	Escherichia phage vB_EcoM_C2-3	Escherichia
GCA_020523105.1_ASM2052310v1_translated_cds	lcl|OK076929.1_prot_UCR75076.1_129	acb1	129	ADF/Anti_CBASS/acb1	GCA_020523105.1_ASM2052310v1_translated_cds_acb1_1	1	1	1	1	acb1	mandatory	152	3.4e-69	225.3	0.993	0.98	2	150	UCR75076.1	acb1	1	10356					GCA_020523105	OK076929.1	Viruses	Uroviricota	Caudoviricetes		Straboviridae	Tevenvirinae	Tequatrovirus	Escherichia phage vB_EcoM_C2-3	Escherichia
GCA_020523105.1_ASM2052310v1_translated_cds	lcl|OK076929.1_prot_UCR75098.1_151	acb2	151	ADF/Anti_CBASS/acb2	GCA_020523105.1_ASM2052310v1_translated_cds_acb2_2	1	1	1	1	acb2	mandatory	88	3.7e-14	47.1	0.916	0.943	4	86	UCR75098.1	acb2	1	10356					GCA_020523105	OK076929.1	Viruses	Uroviricota	Caudoviricetes		Straboviridae	Tevenvirinae	Tequatrovirus	Escherichia phage vB_EcoM_C2-3	Escherichia
GCA_020523105.1_ASM2052310v1_translated_cds	lcl|OK076929.1_prot_UCR75178.1_231	dmd	231	ADF/Anti_TA/dmd	GCA_020523105.1_ASM2052310v1_translated_cds_dmd_5	1	1	1	1	dmd	mandatory	60	7.2e-35	112.9	0.939	1	1	60	UCR75178.1	dmd	1	2	1	1	GCA_020523105.1_ASM2052310v1_translated_cds_tifa_6	tifa	GCA_020523105	OK076929.1	Viruses	Uroviricota	Caudoviricetes		Straboviridae	Tevenvirinae	Tequatrovirus	Escherichia phage vB_EcoM_C2-3	Escherichia
GCA_020523105.1_ASM2052310v1_translated_cds	lcl|OK076929.1_prot_UCR75179.1_232	tifa	232	ADF/Anti_TA/tifa	GCA_020523105.1_ASM2052310v1_translated_cds_tifa_6	1	1	1	1	tifa	mandatory	85	1.1e-48	157.1	1	0.976	1	83	UCR75179.1	tifa	1	2	1	1	GCA_020523105.1_ASM2052310v1_translated_cds_dmd_5	dmd	GCA_020523105	OK076929.1	Viruses	Uroviricota	Caudoviricetes		Straboviridae	Tevenvirinae	Tequatrovirus	Escherichia phage vB_EcoM_C2-3	Escherichia
GCA_020523195.2_ASM2052319v1_translated_cds	lcl|OK149171.2_prot_UCR75489.1_5	acriia7	5	ADF/Anti_Thoeris/tad2_acriia7	GCA_020523195.2_ASM2052319v1_translated_cds_tad2_acriia7_1	1	1	0.8	1	tad2	mandatory	196	1.4e-34	110.7	0.677	0.444	109	195	UCR75489.1	tad2_acriia7	1						GCA_020523195	OK149171.2	Viruses	Uroviricota	Caudoviricetes		Schitoviridae		Petruschkyvirus	Petruschkyvirus QDWS595	Alcaligenes
GCA_020523245.1_ASM2052324v1_translated_cds	lcl|OK283618.1_prot_UCR92227.1_92	narp1_namat	92	ADF/NADP/NARP1	GCA_020523245.1_ASM2052324v1_translated_cds_NARP1_1	1	1	2	1	narp1_namat	mandatory	589	6.6e-194	638.1	0.934	0.927	6	551	UCR92227.1	NARP1	5						GCA_020523245	OK283618.1	Viruses	Uroviricota	Caudoviricetes			Ounavirinae		Listeria phage LPML1	Listeria
GCA_020523245.1_ASM2052324v1_translated_cds	lcl|OK283618.1_prot_UCR92231.1_96	narp1_adps	96	ADF/NADP/NARP1	GCA_020523245.1_ASM2052324v1_translated_cds_NARP1_1	1	1	2	1	narp1_adps	mandatory	297	7.3e-80	261.1	0.875	0.966	6	292	UCR92231.1	NARP1	5						GCA_020523245	OK283618.1	Viruses	Uroviricota	Caudoviricetes			Ounavirinae		Listeria phage LPML1	Listeria
GCA_020523295.1_ASM2052329v1_translated_cds	lcl|OK335775.1_prot_UCR81122.1_6	dmd	6	ADF/Anti_TA/dmd	GCA_020523295.1_ASM2052329v1_translated_cds_dmd_4	1	1	1	1	dmd	mandatory	64	1.1e-33	109.1	1	1	1	64	UCR81122.1	dmd	1	142	1	1	GCA_020523295.1_ASM2052329v1_translated_cds_tifa_5	tifa	GCA_020523295	OK335775.1	Viruses	Uroviricota	Caudoviricetes		Straboviridae	Tevenvirinae	Dhakavirus	Dhakavirus wg01	Escherichia
GCA_020523295.1_ASM2052329v1_translated_cds	lcl|OK335775.1_prot_UCR81124.1_8	tifa	8	ADF/Anti_TA/tifa	GCA_020523295.1_ASM2052329v1_translated_cds_tifa_5	1	1	1	2	tifa	mandatory	79	1.4e-23	76.6	0.852	0.924	1	73	UCR81124.1	tifa	4	142	1	1	GCA_020523295.1_ASM2052329v1_translated_cds_dmd_4	dmd	GCA_020523295	OK335775.1	Viruses	Uroviricota	Caudoviricetes		Straboviridae	Tevenvirinae	Dhakavirus	Dhakavirus wg01	Escherichia
GCA_020523295.1_ASM2052329v1_translated_cds	lcl|OK335775.1_prot_UCR81127.1_11	tifa	11	ADF/Anti_TA/tifa	GCA_020523295.1_ASM2052329v1_translated_cds_tifa_5	1	1	1	2	tifa	mandatory	73	5.5e-17	55.5	0.716	0.808	12	70	UCR81127.1	tifa	4	142	1	1	GCA_020523295.1_ASM2052329v1_translated_cds_dmd_4	dmd	GCA_020523295	OK335775.1	Viruses	Uroviricota	Caudoviricetes		Straboviridae	Tevenvirinae	Dhakavirus	Dhakavirus wg01	Escherichia
GCA_020523295.1_ASM2052329v1_translated_cds	lcl|OK335775.1_prot_UCR81232.1_116	alt	116	ADF/Anti_TA/alt	GCA_020523295.1_ASM2052329v1_translated_cds_alt_3	1	1	1	3	alt	mandatory	631	1.9e-221	731.2	0.919	0.959	1	605	UCR81232.1	alt	3	50490					GCA_020523295	OK335775.1	Viruses	Uroviricota	Caudoviricetes		Straboviridae	Tevenvirinae	Dhakavirus	Dhakavirus wg01	Escherichia
GCA_020523295.1_ASM2052329v1_translated_cds	lcl|OK335775.1_prot_UCR81233.1_117	alt	117	ADF/Anti_TA/alt	GCA_020523295.1_ASM2052329v1_translated_cds_alt_3	1	1	1	3	alt	mandatory	693	5.4e-282	931.3	0.999	0.999	1	692	UCR81233.1	alt	3	50490					GCA_020523295	OK335775.1	Viruses	Uroviricota	Caudoviricetes		Straboviridae	Tevenvirinae	Dhakavirus	Dhakavirus wg01	Escherichia
GCA_020523295.1_ASM2052329v1_translated_cds	lcl|OK335775.1_prot_UCR81234.1_118	alt	118	ADF/Anti_TA/alt	GCA_020523295.1_ASM2052329v1_translated_cds_alt_3	1	1	1	3	alt	mandatory	707	3.2e-250	826.3	0.997	0.999	1	706	UCR81234.1	alt	3	50490					GCA_020523295	OK335775.1	Viruses	Uroviricota	Caudoviricetes		Straboviridae	Tevenvirinae	Dhakavirus	Dhakavirus wg01	Escherichia
GCA_020523295.1_ASM2052329v1_translated_cds	lcl|OK335775.1_prot_UCR81286.1_170	acb1	170	ADF/Anti_CBASS/acb1	GCA_020523295.1_ASM2052329v1_translated_cds_acb1_1	1	1	1	1	acb1	mandatory	151	2.3e-67	219.4	0.98	0.974	3	149	UCR81286.1	acb1	1	14350					GCA_020523295	OK335775.1	Viruses	Uroviricota	Caudoviricetes		Straboviridae	Tevenvirinae	Dhakavirus	Dhakavirus wg01	Escherichia
GCA_020523295.1_ASM2052329v1_translated_cds	lcl|OK335775.1_prot_UCR81320.1_204	acb2	204	ADF/Anti_CBASS/acb2	GCA_020523295.1_ASM2052329v1_translated_cds_acb2_2	1	1	1	1	acb2	mandatory	92	7.9e-13	42.9	0.916	0.946	4	90	UCR81320.1	acb2	1	14350					GCA_020523295	OK335775.1	Viruses	Uroviricota	Caudoviricetes		Straboviridae	Tevenvirinae	Dhakavirus	Dhakavirus wg01	Escherichia
GCA_020528835.1_ASM2052883v1_translated_cds	lcl|OK042080.1_prot_UCS82744.1_1	ocr	1	ADF/Anti_RM/ocr	GCA_020528835.1_ASM2052883v1_translated_cds_ocr_3	1	1	1	1	ocr	mandatory	119	1.5e-59	190.8	1	0.966	1	115	UCS82744.1	ocr	1	11874					GCA_020528835	OK042080.1	Viruses	Uroviricota	Caudoviricetes		Autographiviridae	Studiervirinae	Teseptimavirus	Yersinia phage vB_YenP_Rambo	Yersinia
GCA_020528835.1_ASM2052883v1_translated_cds	lcl|OK042080.1_prot_UCS82762.1_19	gp4.5	19	ADF/Anti_TA/gp4.5	GCA_020528835.1_ASM2052883v1_translated_cds_gp4.5_1	1	1	1	1	gp4.5	mandatory	87	1e-47	151.8	0.935	1	1	87	UCS82762.1	gp4.5	1	3160	1	1	GCA_020528835.1_ASM2052883v1_translated_cds_gp5.9_2	gp5.9	GCA_020528835	OK042080.1	Viruses	Uroviricota	Caudoviricetes		Autographiviridae	Studiervirinae	Teseptimavirus	Yersinia phage vB_YenP_Rambo	Yersinia
GCA_020528835.1_ASM2052883v1_translated_cds	lcl|OK042080.1_prot_UCS82767.1_24	gp5.9	24	ADF/Anti_RecBCD/gp5.9	GCA_020528835.1_ASM2052883v1_translated_cds_gp5.9_2	1	1	1	1	gp5.9	mandatory	52	2.5e-33	105.7	1	1	1	52	UCS82767.1	gp5.9	1	3160	1	1	GCA_020528835.1_ASM2052883v1_translated_cds_gp4.5_1	gp4.5	GCA_020528835	OK042080.1	Viruses	Uroviricota	Caudoviricetes		Autographiviridae	Studiervirinae	Teseptimavirus	Yersinia phage vB_YenP_Rambo	Yersinia
GCA_020535835.1_ASM2053583v1_translated_cds	lcl|MN905160.1_prot_QHZ59987.1_32	narp1_namat	32	ADF/NADP/NARP1	GCA_020535835.1_ASM2053583v1_translated_cds_NARP1_1	1	1	2	1	narp1_namat	mandatory	596	3.9e-199	655.9	0.979	0.993	3	594	QHZ59987.1	NARP1	4						GCA_020535835	MN905160.1	Viruses	Uroviricota	Caudoviricetes				Otagovirus	Pseudomonas phage PE09	Pseudomonas
GCA_020535835.1_ASM2053583v1_translated_cds	lcl|MN905160.1_prot_QHZ59990.1_35	narp1_adps	35	ADF/NADP/NARP1	GCA_020535835.1_ASM2053583v1_translated_cds_NARP1_1	1	1	2	1	narp1_adps	mandatory	297	8.5e-91	297.6	0.865	0.943	16	295	QHZ59990.1	NARP1	4						GCA_020535835	MN905160.1	Viruses	Uroviricota	Caudoviricetes				Otagovirus	Pseudomonas phage PE09	Pseudomonas
GCA_020544225.1_ASM2054422v1_translated_cds	lcl|MZ375347.1_prot_UCR91299.1_7	lar	7	ADF/Anti_RM/lar	GCA_020544225.1_ASM2054422v1_translated_cds_lar_1	1	1	1	1	lar	mandatory	82	1.8e-19	61.1	0.797	0.72	7	65	UCR91299.1	lar	1						GCA_020544225	MZ375347.1	Viruses	Uroviricota	Caudoviricetes				Skatevirus	Salmonella phage seszw	Salmonella
GCA_020684885.1_ASM2068488v1_translated_cds	lcl|OK040794.1_prot_UDL16755.1_161	narp1_adps	161	ADF/NADP/NARP1	GCA_020684885.1_ASM2068488v1_translated_cds_NARP1_1	1	1	2	1	narp1_adps	mandatory	305	8.8e-68	222.6	0.831	0.889	11	281	UDL16755.1	NARP1	2						GCA_020684885	OK040794.1	Viruses	Uroviricota	Caudoviricetes					Arthrobacter phage Atuin	Arthrobacter
GCA_020684885.1_ASM2068488v1_translated_cds	lcl|OK040794.1_prot_UDL16756.1_162	narp1_namat	162	ADF/NADP/NARP1	GCA_020684885.1_ASM2068488v1_translated_cds_NARP1_1	1	1	2	1	narp1_namat	mandatory	485	5.4e-167	550.4	0.957	0.977	1	474	UDL16756.1	NARP1	2						GCA_020684885	OK040794.1	Viruses	Uroviricota	Caudoviricetes					Arthrobacter phage Atuin	Arthrobacter
GCA_020684915.1_ASM2068491v1_translated_cds	lcl|OK040786.1_prot_UDL15316.1_92	narp1_adps	92	ADF/NADP/NARP1	GCA_020684915.1_ASM2068491v1_translated_cds_NARP1_1	1	1	2	1	narp1_adps	mandatory	280	4.8e-67	219.3	0.851	0.918	4	260	UDL15316.1	NARP1	2	357	1	1	GCA_020684915.1_ASM2068491v1_translated_cds_ntase_2	ntase	GCA_020684915	OK040786.1	Viruses	Uroviricota	Caudoviricetes					Gordonia phage Kudefre	Gordonia
GCA_020684915.1_ASM2068491v1_translated_cds	lcl|OK040786.1_prot_UDL15317.1_93	narp1_namat	93	ADF/NADP/NARP1	GCA_020684915.1_ASM2068491v1_translated_cds_NARP1_1	1	1	2	1	narp1_namat	mandatory	493	8.6e-127	416.8	0.611	0.645	7	324	UDL15317.1	NARP1	2	357	1	1	GCA_020684915.1_ASM2068491v1_translated_cds_ntase_2	ntase	GCA_020684915	OK040786.1	Viruses	Uroviricota	Caudoviricetes					Gordonia phage Kudefre	Gordonia
GCA_020684915.1_ASM2068491v1_translated_cds	lcl|OK040786.1_prot_UDL15319.1_95	ntase	95	ADF/Anti_CBASS/ntase	GCA_020684915.1_ASM2068491v1_translated_cds_ntase_2	1	1	1	1	ntase	mandatory	247	1.9e-90	295.8	0.812	0.976	2	242	UDL15319.1	ntase	1	357	1	1	GCA_020684915.1_ASM2068491v1_translated_cds_NARP1_1	NARP1	GCA_020684915	OK040786.1	Viruses	Uroviricota	Caudoviricetes					Gordonia phage Kudefre	Gordonia
GCA_020684995.1_ASM2068499v1_translated_cds	lcl|OK040790.1_prot_UDL15958.1_167	narp1_adps	167	ADF/NADP/NARP1	GCA_020684995.1_ASM2068499v1_translated_cds_NARP1_1	1	1	2	1	narp1_adps	mandatory	310	4.8e-67	220.4	0.824	0.845	15	276	UDL15958.1	NARP1	4						GCA_020684995	OK040790.1	Viruses	Uroviricota	Caudoviricetes					Microbacterium phage Pumpernickel	Microbacterium
GCA_020684995.1_ASM2068499v1_translated_cds	lcl|OK040790.1_prot_UDL15961.1_170	narp1_namat	170	ADF/NADP/NARP1	GCA_020684995.1_ASM2068499v1_translated_cds_NARP1_1	1	1	2	1	narp1_namat	mandatory	525	4.8e-205	676.2	0.985	0.979	8	521	UDL15961.1	NARP1	4						GCA_020684995	OK040790.1	Viruses	Uroviricota	Caudoviricetes					Microbacterium phage Pumpernickel	Microbacterium
GCA_020685005.1_ASM2068500v1_translated_cds	lcl|OK040793.1_prot_UDL16432.1_149	ntase	149	ADF/Anti_CBASS/ntase	GCA_020685005.1_ASM2068500v1_translated_cds_ntase_2	1	1	1	1	ntase	mandatory	247	1.5e-83	274.3	0.818	0.972	4	243	UDL16432.1	ntase	1	18449					GCA_020685005	OK040793.1	Viruses	Uroviricota	Caudoviricetes					Microbacterium phage Zooman	Microbacterium
GCA_020685005.1_ASM2068500v1_translated_cds	lcl|OK040793.1_prot_UDL16457.1_174	narp1_adps	174	ADF/NADP/NARP1	GCA_020685005.1_ASM2068500v1_translated_cds_NARP1_1	1	1	2	1	narp1_adps	mandatory	306	1e-62	206.2	0.818	0.85	15	274	UDL16457.1	NARP1	6	18449					GCA_020685005	OK040793.1	Viruses	Uroviricota	Caudoviricetes					Microbacterium phage Zooman	Microbacterium
GCA_020685005.1_ASM2068500v1_translated_cds	lcl|OK040793.1_prot_UDL16462.1_179	narp1_namat	179	ADF/NADP/NARP1	GCA_020685005.1_ASM2068500v1_translated_cds_NARP1_1	1	1	2	1	narp1_namat	mandatory	509	4.1e-127	419	0.602	0.611	7	317	UDL16462.1	NARP1	6	18449					GCA_020685005	OK040793.1	Viruses	Uroviricota	Caudoviricetes					Microbacterium phage Zooman	Microbacterium
GCA_021093995.1_ASM2109399v1_translated_cds	lcl|OK583892.1_prot_UFK09507.1_41	acriia7	41	ADF/Anti_Thoeris/tad2_acriia7	GCA_021093995.1_ASM2109399v1_translated_cds_tad2_acriia7_1	1	1	0.8	1	tad2	mandatory	86	1.3e-32	103.9	0.685	0.965	3	85	UFK09507.1	tad2_acriia7	1						GCA_021093995	OK583892.1	Viruses	Uroviricota	Caudoviricetes		Autographiviridae	Slopekvirinae	Drulisvirus	Klebsiella phage KPPK108.1	Klebsiella
GCA_021165605.1_ASM2116560v1_translated_cds	lcl|MT409176.1_prot_QKN88652.1_89	narp1_adps	89	ADF/NADP/NARP1	GCA_021165605.1_ASM2116560v1_translated_cds_NARP1_1	1	1	2	1	narp1_adps	mandatory	293	1.1e-86	283.7	0.841	0.932	17	289	QKN88652.1	NARP1	2						GCA_021165605	MT409176.1	Viruses	Uroviricota	Caudoviricetes			Ounavirinae	Felixounavirus	Felixounavirus BPS15Q2	Salmonella
GCA_021165605.1_ASM2116560v1_translated_cds	lcl|MT409176.1_prot_QKN88653.1_90	narp1_namat	90	ADF/NADP/NARP1	GCA_021165605.1_ASM2116560v1_translated_cds_NARP1_1	1	1	2	1	narp1_namat	mandatory	593	2.6e-213	702.3	0.987	0.987	8	592	QKN88653.1	NARP1	2						GCA_021165605	MT409176.1	Viruses	Uroviricota	Caudoviricetes			Ounavirinae	Felixounavirus	Felixounavirus BPS15Q2	Salmonella
GCA_020859475.1_ASM2085947v1_translated_cds	lcl|OK275722.1_prot_URQ01160.1_32	alt	32	ADF/Anti_TA/alt	GCA_020859475.1_ASM2085947v1_translated_cds_alt_4	1	1	1	2	alt	mandatory	685	2.7e-239	790.1	0.997	0.999	1	684	URQ01160.1	alt	2	35453					GCA_020859475	OK275722.1	Viruses	Uroviricota	Caudoviricetes		Straboviridae	Tevenvirinae	Tequatrovirus	Escherichia phage HP3.1	Escherichia
GCA_020859475.1_ASM2085947v1_translated_cds	lcl|OK275722.1_prot_URQ01161.1_33	alt	33	ADF/Anti_TA/alt	GCA_020859475.1_ASM2085947v1_translated_cds_alt_4	1	1	1	2	alt	mandatory	684	1.4e-261	863.8	0.999	0.999	1	683	URQ01161.1	alt	2	35453					GCA_020859475	OK275722.1	Viruses	Uroviricota	Caudoviricetes		Straboviridae	Tevenvirinae	Tequatrovirus	Escherichia phage HP3.1	Escherichia
GCA_020859475.1_ASM2085947v1_translated_cds	lcl|OK275722.1_prot_URQ01217.1_89	arn	89	ADF/Anti_RM/arn	GCA_020859475.1_ASM2085947v1_translated_cds_arn_5	1	1	1	1	arn	mandatory	92	9.2e-63	202.9	1	1	1	92	URQ01217.1	arn	1	24066					GCA_020859475	OK275722.1	Viruses	Uroviricota	Caudoviricetes		Straboviridae	Tevenvirinae	Tequatrovirus	Escherichia phage HP3.1	Escherichia
GCA_020859475.1_ASM2085947v1_translated_cds	lcl|OK275722.1_prot_URQ01266.1_138	dam	138	ADF/Anti_RM/dam	GCA_020859475.1_ASM2085947v1_translated_cds_dam_6	1	1	1	1	dam	mandatory	259	7.6e-110	360.6	0.985	0.996	2	259	URQ01266.1	dam	1	2054	1	3	GCA_020859475.1_ASM2085947v1_translated_cds_adfa_3|GCA_020859475.1_ASM2085947v1_translated_cds_tifa_8|GCA_020859475.1_ASM2085947v1_translated_cds_dmd_7	adfa|dmd|tifa	GCA_020859475	OK275722.1	Viruses	Uroviricota	Caudoviricetes		Straboviridae	Tevenvirinae	Tequatrovirus	Escherichia phage HP3.1	Escherichia
GCA_020859475.1_ASM2085947v1_translated_cds	lcl|OK275722.1_prot_URQ01271.1_143	adfa	143	ADF/Anti_DarTG/adfa	GCA_020859475.1_ASM2085947v1_translated_cds_adfa_3	1	1	1	1	adfa	mandatory	208	5e-133	434.9	1	1	1	208	URQ01271.1	adfa	1	354	1	3	GCA_020859475.1_ASM2085947v1_translated_cds_dam_6|GCA_020859475.1_ASM2085947v1_translated_cds_tifa_8|GCA_020859475.1_ASM2085947v1_translated_cds_dmd_7	dam|dmd|tifa	GCA_020859475	OK275722.1	Viruses	Uroviricota	Caudoviricetes		Straboviridae	Tevenvirinae	Tequatrovirus	Escherichia phage HP3.1	Escherichia
GCA_020859475.1_ASM2085947v1_translated_cds	lcl|OK275722.1_prot_URQ01273.1_145	tifa	145	ADF/Anti_TA/tifa	GCA_020859475.1_ASM2085947v1_translated_cds_tifa_8	1	1	1	1	tifa	mandatory	85	7.4e-48	154.4	1	0.976	1	83	URQ01273.1	tifa	1	2	1	3	GCA_020859475.1_ASM2085947v1_translated_cds_dam_6|GCA_020859475.1_ASM2085947v1_translated_cds_adfa_3|GCA_020859475.1_ASM2085947v1_translated_cds_dmd_7	adfa|dam|dmd	GCA_020859475	OK275722.1	Viruses	Uroviricota	Caudoviricetes		Straboviridae	Tevenvirinae	Tequatrovirus	Escherichia phage HP3.1	Escherichia
GCA_020859475.1_ASM2085947v1_translated_cds	lcl|OK275722.1_prot_URQ01274.1_146	dmd	146	ADF/Anti_TA/dmd	GCA_020859475.1_ASM2085947v1_translated_cds_dmd_7	1	1	1	1	dmd	mandatory	60	5.9e-35	113.2	0.939	1	1	60	URQ01274.1	dmd	1	2	1	3	GCA_020859475.1_ASM2085947v1_translated_cds_dam_6|GCA_020859475.1_ASM2085947v1_translated_cds_adfa_3|GCA_020859475.1_ASM2085947v1_translated_cds_tifa_8	adfa|dam|tifa	GCA_020859475	OK275722.1	Viruses	Uroviricota	Caudoviricetes		Straboviridae	Tevenvirinae	Tequatrovirus	Escherichia phage HP3.1	Escherichia
GCA_020859475.1_ASM2085947v1_translated_cds	lcl|OK275722.1_prot_URQ01350.1_222	acb2	222	ADF/Anti_CBASS/acb2	GCA_020859475.1_ASM2085947v1_translated_cds_acb2_2	1	1	1	1	acb2	mandatory	88	3.6e-14	47.1	0.916	0.943	4	86	URQ01350.1	acb2	1	10670					GCA_020859475	OK275722.1	Viruses	Uroviricota	Caudoviricetes		Straboviridae	Tevenvirinae	Tequatrovirus	Escherichia phage HP3.1	Escherichia
GCA_020859475.1_ASM2085947v1_translated_cds	lcl|OK275722.1_prot_URQ01371.1_243	acb1	243	ADF/Anti_CBASS/acb1	GCA_020859475.1_ASM2085947v1_translated_cds_acb1_1	1	1	1	1	acb1	mandatory	152	3.4e-69	225.3	0.993	0.98	2	150	URQ01371.1	acb1	1	10670					GCA_020859475	OK275722.1	Viruses	Uroviricota	Caudoviricetes		Straboviridae	Tevenvirinae	Tequatrovirus	Escherichia phage HP3.1	Escherichia
GCA_020868875.1_ASM2086887v1_translated_cds	lcl|MZ234009.1_prot_QZI78444.1_14	ocr	14	ADF/Anti_RM/ocr	GCA_020868875.1_ASM2086887v1_translated_cds_ocr_1	1	1	1	1	ocr	mandatory	168	4.1e-51	163.9	0.983	0.673	1	113	QZI78444.1	ocr	1						GCA_020868875	MZ234009.1	Viruses	Uroviricota	Caudoviricetes		Autographiviridae	Studiervirinae	Kayfunavirus	Kayfunavirus LM33P1	Escherichia
GCA_020868885.1_ASM2086888v1_translated_cds	lcl|MZ234010.1_prot_QZI78539.1_50	rad	50	ADF/Anti_Retron/rad	GCA_020868885.1_ASM2086888v1_translated_cds_rad_1	1	1	1	1	rad	mandatory	171	3.1e-67	218	0.977	0.947	9	170	QZI78539.1	rad	1						GCA_020868885	MZ234010.1	Viruses	Uroviricota	Caudoviricetes			Guernseyvirinae	Kagunavirus	Escherichia phage vB_EcoS-22664BS2	Escherichia
GCA_020868895.1_ASM2086889v1_translated_cds	lcl|MZ234011.1_prot_QZI78590.1_15	ocr	15	ADF/Anti_RM/ocr	GCA_020868895.1_ASM2086889v1_translated_cds_ocr_1	1	1	1	1	ocr	mandatory	168	6.6e-53	169.7	0.983	0.673	1	113	QZI78590.1	ocr	1						GCA_020868895	MZ234011.1	Viruses	Uroviricota	Caudoviricetes		Autographiviridae	Studiervirinae	Kayfunavirus	Escherichia phage vB_EcoP-22664UKE3-2	Escherichia
GCA_020868905.1_ASM2086890v1_translated_cds	lcl|MZ234012.1_prot_QZI78695.1_60	ocr	60	ADF/Anti_RM/ocr	GCA_020868905.1_ASM2086890v1_translated_cds_ocr_1	1	1	1	1	ocr	mandatory	117	8.2e-55	175.9	0.991	0.974	1	114	QZI78695.1	ocr	1						GCA_020868905	MZ234012.1	Viruses	Uroviricota	Caudoviricetes		Autographiviridae	Molineuxvirinae	Vectrevirus	Escherichia phage vB_EcoP-101101UKE1	Escherichia
GCA_020868915.1_ASM2086891v1_translated_cds	lcl|MZ234013.1_prot_QZI78758.1_61	dmd	61	ADF/Anti_TA/dmd	GCA_020868915.1_ASM2086891v1_translated_cds_dmd_7	1	1	1	1	dmd	mandatory	60	6.5e-35	113.2	0.939	1	1	60	QZI78758.1	dmd	1	2	1	3	GCA_020868915.1_ASM2086891v1_translated_cds_tifa_8|GCA_020868915.1_ASM2086891v1_translated_cds_adfa_3|GCA_020868915.1_ASM2086891v1_translated_cds_dam_6	adfa|dam|tifa	GCA_020868915	MZ234013.1	Viruses	Uroviricota	Caudoviricetes		Straboviridae	Tevenvirinae	Tequatrovirus	Tequatrovirus ecombl75	Escherichia
GCA_020868915.1_ASM2086891v1_translated_cds	lcl|MZ234013.1_prot_QZI78759.1_62	tifa	62	ADF/Anti_TA/tifa	GCA_020868915.1_ASM2086891v1_translated_cds_tifa_8	1	1	1	1	tifa	mandatory	85	1.2e-48	157.1	1	0.976	1	83	QZI78759.1	tifa	1	2	1	3	GCA_020868915.1_ASM2086891v1_translated_cds_dmd_7|GCA_020868915.1_ASM2086891v1_translated_cds_adfa_3|GCA_020868915.1_ASM2086891v1_translated_cds_dam_6	adfa|dam|dmd	GCA_020868915	MZ234013.1	Viruses	Uroviricota	Caudoviricetes		Straboviridae	Tevenvirinae	Tequatrovirus	Tequatrovirus ecombl75	Escherichia
GCA_020868915.1_ASM2086891v1_translated_cds	lcl|MZ234013.1_prot_QZI78761.1_64	adfa	64	ADF/Anti_DarTG/adfa	GCA_020868915.1_ASM2086891v1_translated_cds_adfa_3	1	1	1	1	adfa	mandatory	212	1.9e-138	452.8	1	1	1	212	QZI78761.1	adfa	1	356	1	3	GCA_020868915.1_ASM2086891v1_translated_cds_dmd_7|GCA_020868915.1_ASM2086891v1_translated_cds_tifa_8|GCA_020868915.1_ASM2086891v1_translated_cds_dam_6	dam|dmd|tifa	GCA_020868915	MZ234013.1	Viruses	Uroviricota	Caudoviricetes		Straboviridae	Tevenvirinae	Tequatrovirus	Tequatrovirus ecombl75	Escherichia
GCA_020868915.1_ASM2086891v1_translated_cds	lcl|MZ234013.1_prot_QZI78767.1_70	dam	70	ADF/Anti_RM/dam	GCA_020868915.1_ASM2086891v1_translated_cds_dam_6	1	1	1	1	dam	mandatory	259	8.4e-110	360.6	0.985	0.996	2	259	QZI78767.1	dam	1	2055	1	3	GCA_020868915.1_ASM2086891v1_translated_cds_dmd_7|GCA_020868915.1_ASM2086891v1_translated_cds_tifa_8|GCA_020868915.1_ASM2086891v1_translated_cds_adfa_3	adfa|dmd|tifa	GCA_020868915	MZ234013.1	Viruses	Uroviricota	Caudoviricetes		Straboviridae	Tevenvirinae	Tequatrovirus	Tequatrovirus ecombl75	Escherichia
GCA_020868915.1_ASM2086891v1_translated_cds	lcl|MZ234013.1_prot_QZI78821.1_124	arn	124	ADF/Anti_RM/arn	GCA_020868915.1_ASM2086891v1_translated_cds_arn_5	1	1	1	1	arn	mandatory	92	2.3e-61	198.6	1	1	1	92	QZI78821.1	arn	1	23846					GCA_020868915	MZ234013.1	Viruses	Uroviricota	Caudoviricetes		Straboviridae	Tevenvirinae	Tequatrovirus	Tequatrovirus ecombl75	Escherichia
GCA_020868915.1_ASM2086891v1_translated_cds	lcl|MZ234013.1_prot_QZI78884.1_187	alt	187	ADF/Anti_TA/alt	GCA_020868915.1_ASM2086891v1_translated_cds_alt_4	1	1	1	2	alt	mandatory	684	9.2e-261	861.2	0.999	0.999	1	683	QZI78884.1	alt	2	35325					GCA_020868915	MZ234013.1	Viruses	Uroviricota	Caudoviricetes		Straboviridae	Tevenvirinae	Tequatrovirus	Tequatrovirus ecombl75	Escherichia
GCA_020868915.1_ASM2086891v1_translated_cds	lcl|MZ234013.1_prot_QZI78885.1_188	alt	188	ADF/Anti_TA/alt	GCA_020868915.1_ASM2086891v1_translated_cds_alt_4	1	1	1	2	alt	mandatory	685	5.2e-240	792.6	0.997	0.999	1	684	QZI78885.1	alt	2	35325					GCA_020868915	MZ234013.1	Viruses	Uroviricota	Caudoviricetes		Straboviridae	Tevenvirinae	Tequatrovirus	Tequatrovirus ecombl75	Escherichia
GCA_020868915.1_ASM2086891v1_translated_cds	lcl|MZ234013.1_prot_QZI78939.1_242	acb1	242	ADF/Anti_CBASS/acb1	GCA_020868915.1_ASM2086891v1_translated_cds_acb1_1	1	1	1	1	acb1	mandatory	152	3.7e-69	225.3	0.993	0.98	2	150	QZI78939.1	acb1	1	10259					GCA_020868915	MZ234013.1	Viruses	Uroviricota	Caudoviricetes		Straboviridae	Tevenvirinae	Tequatrovirus	Tequatrovirus ecombl75	Escherichia
GCA_020868915.1_ASM2086891v1_translated_cds	lcl|MZ234013.1_prot_QZI78965.1_268	acb2	268	ADF/Anti_CBASS/acb2	GCA_020868915.1_ASM2086891v1_translated_cds_acb2_2	1	1	1	1	acb2	mandatory	88	4.1e-14	47.1	0.916	0.943	4	86	QZI78965.1	acb2	1	10259					GCA_020868915	MZ234013.1	Viruses	Uroviricota	Caudoviricetes		Straboviridae	Tevenvirinae	Tequatrovirus	Tequatrovirus ecombl75	Escherichia
GCA_021216325.1_ASM2121632v1_translated_cds	lcl|OL362041.1_prot_UGC97475.1_32	dam	32	ADF/Anti_RM/dam	GCA_021216325.1_ASM2121632v1_translated_cds_dam_5	1	1	1	1	dam	mandatory	259	2.3e-109	359.1	0.985	0.996	2	259	UGC97475.1	dam	1	2777	1	2	GCA_021216325.1_ASM2121632v1_translated_cds_tifa_7|GCA_021216325.1_ASM2121632v1_translated_cds_dmd_6	dmd|tifa	GCA_021216325	OL362041.1	Viruses	Uroviricota	Caudoviricetes		Straboviridae	Tevenvirinae	Tequatrovirus	Tequatrovirus gee9062	Escherichia
GCA_021216325.1_ASM2121632v1_translated_cds	lcl|OL362041.1_prot_UGC97482.1_39	tifa	39	ADF/Anti_TA/tifa	GCA_021216325.1_ASM2121632v1_translated_cds_tifa_7	1	1	1	1	tifa	mandatory	85	1.3e-48	156.9	1	0.976	1	83	UGC97482.1	tifa	1	2	1	2	GCA_021216325.1_ASM2121632v1_translated_cds_dam_5|GCA_021216325.1_ASM2121632v1_translated_cds_dmd_6	dam|dmd	GCA_021216325	OL362041.1	Viruses	Uroviricota	Caudoviricetes		Straboviridae	Tevenvirinae	Tequatrovirus	Tequatrovirus gee9062	Escherichia
GCA_021216325.1_ASM2121632v1_translated_cds	lcl|OL362041.1_prot_UGC97483.1_40	dmd	40	ADF/Anti_TA/dmd	GCA_021216325.1_ASM2121632v1_translated_cds_dmd_6	1	1	1	1	dmd	mandatory	60	7.3e-35	112.9	0.939	1	1	60	UGC97483.1	dmd	1	2	1	2	GCA_021216325.1_ASM2121632v1_translated_cds_dam_5|GCA_021216325.1_ASM2121632v1_translated_cds_tifa_7	dam|tifa	GCA_021216325	OL362041.1	Viruses	Uroviricota	Caudoviricetes		Straboviridae	Tevenvirinae	Tequatrovirus	Tequatrovirus gee9062	Escherichia
GCA_021216325.1_ASM2121632v1_translated_cds	lcl|OL362041.1_prot_UGC97563.1_120	acb2	120	ADF/Anti_CBASS/acb2	GCA_021216325.1_ASM2121632v1_translated_cds_acb2_2	1	1	1	1	acb2	mandatory	88	3.7e-14	47.1	0.916	0.943	4	86	UGC97563.1	acb2	1	11167					GCA_021216325	OL362041.1	Viruses	Uroviricota	Caudoviricetes		Straboviridae	Tevenvirinae	Tequatrovirus	Tequatrovirus gee9062	Escherichia
GCA_021216325.1_ASM2121632v1_translated_cds	lcl|OL362041.1_prot_UGC97585.1_142	acb1	142	ADF/Anti_CBASS/acb1	GCA_021216325.1_ASM2121632v1_translated_cds_acb1_1	1	1	1	1	acb1	mandatory	152	3.4e-69	225.3	0.993	0.98	2	150	UGC97585.1	acb1	1	11167					GCA_021216325	OL362041.1	Viruses	Uroviricota	Caudoviricetes		Straboviridae	Tevenvirinae	Tequatrovirus	Tequatrovirus gee9062	Escherichia
GCA_021216325.1_ASM2121632v1_translated_cds	lcl|OL362041.1_prot_UGC97636.1_193	alt	193	ADF/Anti_TA/alt	GCA_021216325.1_ASM2121632v1_translated_cds_alt_3	1	1	1	2	alt	mandatory	685	6.2e-240	792.3	0.997	0.999	1	684	UGC97636.1	alt	2	34664					GCA_021216325	OL362041.1	Viruses	Uroviricota	Caudoviricetes		Straboviridae	Tevenvirinae	Tequatrovirus	Tequatrovirus gee9062	Escherichia
GCA_021216325.1_ASM2121632v1_translated_cds	lcl|OL362041.1_prot_UGC97637.1_194	alt	194	ADF/Anti_TA/alt	GCA_021216325.1_ASM2121632v1_translated_cds_alt_3	1	1	1	2	alt	mandatory	684	1.8e-260	860.2	0.999	0.999	1	683	UGC97637.1	alt	2	34664					GCA_021216325	OL362041.1	Viruses	Uroviricota	Caudoviricetes		Straboviridae	Tevenvirinae	Tequatrovirus	Tequatrovirus gee9062	Escherichia
GCA_021216325.1_ASM2121632v1_translated_cds	lcl|OL362041.1_prot_UGC97692.1_249	arn	249	ADF/Anti_RM/arn	GCA_021216325.1_ASM2121632v1_translated_cds_arn_4	1	1	1	1	arn	mandatory	92	9.5e-63	202.9	1	1	1	92	UGC97692.1	arn	1	34664					GCA_021216325	OL362041.1	Viruses	Uroviricota	Caudoviricetes		Straboviridae	Tevenvirinae	Tequatrovirus	Tequatrovirus gee9062	Escherichia
GCA_021216335.1_ASM2121633v1_translated_cds	lcl|OL409034.1_prot_UGC97313.1_1	samase	1	ADF/Anti_RM/samase	GCA_021216335.1_ASM2121633v1_translated_cds_samase_2	1	1	1	1	samase	mandatory	155	2e-73	236.9	1	1	1	155	UGC97313.1	samase	1	11517					GCA_021216335	OL409034.1	Viruses	Uroviricota	Caudoviricetes		Autographiviridae	Studiervirinae	Przondovirus	Klebsiella phage vB_KpnP_ZK2	Klebsiella
GCA_021216335.1_ASM2121633v1_translated_cds	lcl|OL409034.1_prot_UGC97331.1_20	gp4.5	20	ADF/Anti_TA/gp4.5	GCA_021216335.1_ASM2121633v1_translated_cds_gp4.5_1	1	1	1	1	gp4.5	mandatory	104	5.6e-44	139.8	0.871	0.788	6	87	UGC97331.1	gp4.5	1	11517					GCA_021216335	OL409034.1	Viruses	Uroviricota	Caudoviricetes		Autographiviridae	Studiervirinae	Przondovirus	Klebsiella phage vB_KpnP_ZK2	Klebsiella
GCA_020868955.1_ASM2086895v1_translated_cds	lcl|MZ234018.1_prot_QZI79338.1_62	dmd	62	ADF/Anti_TA/dmd	GCA_020868955.1_ASM2086895v1_translated_cds_dmd_6	1	1	1	1	dmd	mandatory	60	4.1e-34	110.6	0.939	1	1	60	QZI79338.1	dmd	1	2	1	2	GCA_020868955.1_ASM2086895v1_translated_cds_tifa_9|GCA_020868955.1_ASM2086895v1_translated_cds_adfa_3	adfa|tifa	GCA_020868955	MZ234018.1	Viruses	Uroviricota	Caudoviricetes		Straboviridae	Tevenvirinae	Tequatrovirus	Tequatrovirus zeezee23	Escherichia
GCA_020868955.1_ASM2086895v1_translated_cds	lcl|MZ234018.1_prot_QZI79339.1_63	tifa	63	ADF/Anti_TA/tifa	GCA_020868955.1_ASM2086895v1_translated_cds_tifa_9	1	1	1	1	tifa	mandatory	85	1.5e-47	153.5	1	0.976	1	83	QZI79339.1	tifa	1	2	1	2	GCA_020868955.1_ASM2086895v1_translated_cds_dmd_6|GCA_020868955.1_ASM2086895v1_translated_cds_adfa_3	adfa|dmd	GCA_020868955	MZ234018.1	Viruses	Uroviricota	Caudoviricetes		Straboviridae	Tevenvirinae	Tequatrovirus	Tequatrovirus zeezee23	Escherichia
GCA_020868955.1_ASM2086895v1_translated_cds	lcl|MZ234018.1_prot_QZI79341.1_65	adfa	65	ADF/Anti_DarTG/adfa	GCA_020868955.1_ASM2086895v1_translated_cds_adfa_3	1	1	1	1	adfa	mandatory	210	1.1e-137	450.2	1	1	1	210	QZI79341.1	adfa	1	356	1	2	GCA_020868955.1_ASM2086895v1_translated_cds_dmd_6|GCA_020868955.1_ASM2086895v1_translated_cds_tifa_9	dmd|tifa	GCA_020868955	MZ234018.1	Viruses	Uroviricota	Caudoviricetes		Straboviridae	Tevenvirinae	Tequatrovirus	Tequatrovirus zeezee23	Escherichia
GCA_020868955.1_ASM2086895v1_translated_cds	lcl|MZ234018.1_prot_QZI79389.1_113	stp	113	ADF/Anti_RM/stp	GCA_020868955.1_ASM2086895v1_translated_cds_stp_8	1	1	1	1	stp	mandatory	29	3.5e-23	75.3	1	0.897	4	29	QZI79389.1	stp	1	4087	1	1	GCA_020868955.1_ASM2086895v1_translated_cds_arn_5	arn	GCA_020868955	MZ234018.1	Viruses	Uroviricota	Caudoviricetes		Straboviridae	Tevenvirinae	Tequatrovirus	Tequatrovirus zeezee23	Escherichia
GCA_020868955.1_ASM2086895v1_translated_cds	lcl|MZ234018.1_prot_QZI79400.1_124	arn	124	ADF/Anti_RM/arn	GCA_020868955.1_ASM2086895v1_translated_cds_arn_5	1	1	1	1	arn	mandatory	92	1e-62	202.9	1	1	1	92	QZI79400.1	arn	1	4087	1	1	GCA_020868955.1_ASM2086895v1_translated_cds_stp_8	stp	GCA_020868955	MZ234018.1	Viruses	Uroviricota	Caudoviricetes		Straboviridae	Tevenvirinae	Tequatrovirus	Tequatrovirus zeezee23	Escherichia
GCA_020868955.1_ASM2086895v1_translated_cds	lcl|MZ234018.1_prot_QZI79458.1_182	alt	182	ADF/Anti_TA/alt	GCA_020868955.1_ASM2086895v1_translated_cds_alt_4	1	1	1	2	alt	mandatory	697	1.6e-269	890.2	0.999	0.999	1	696	QZI79458.1	alt	2	34493					GCA_020868955	MZ234018.1	Viruses	Uroviricota	Caudoviricetes		Straboviridae	Tevenvirinae	Tequatrovirus	Tequatrovirus zeezee23	Escherichia
GCA_020868955.1_ASM2086895v1_translated_cds	lcl|MZ234018.1_prot_QZI79459.1_183	alt	183	ADF/Anti_TA/alt	GCA_020868955.1_ASM2086895v1_translated_cds_alt_4	1	1	1	2	alt	mandatory	685	1.9e-239	790.8	0.997	0.999	1	684	QZI79459.1	alt	2	34493					GCA_020868955	MZ234018.1	Viruses	Uroviricota	Caudoviricetes		Straboviridae	Tevenvirinae	Tequatrovirus	Tequatrovirus zeezee23	Escherichia
GCA_020868955.1_ASM2086895v1_translated_cds	lcl|MZ234018.1_prot_QZI79511.1_235	acb1	235	ADF/Anti_CBASS/acb1	GCA_020868955.1_ASM2086895v1_translated_cds_acb1_1	1	1	1	1	acb1	mandatory	151	3.6e-69	225.4	0.993	0.987	1	149	QZI79511.1	acb1	1	187	1	1	GCA_020868955.1_ASM2086895v1_translated_cds_ipi_7	ipi	GCA_020868955	MZ234018.1	Viruses	Uroviricota	Caudoviricetes		Straboviridae	Tevenvirinae	Tequatrovirus	Tequatrovirus zeezee23	Escherichia
GCA_020868955.1_ASM2086895v1_translated_cds	lcl|MZ234018.1_prot_QZI79513.1_237	ipi	237	ADF/Anti_RM/ipi	GCA_020868955.1_ASM2086895v1_translated_cds_ipi_7	1	1	1	1	ipi	mandatory	58	3e-32	104.7	0.617	1	1	58	QZI79513.1	ipi	1	187	1	1	GCA_020868955.1_ASM2086895v1_translated_cds_acb1_1	acb1	GCA_020868955	MZ234018.1	Viruses	Uroviricota	Caudoviricetes		Straboviridae	Tevenvirinae	Tequatrovirus	Tequatrovirus zeezee23	Escherichia
GCA_020868955.1_ASM2086895v1_translated_cds	lcl|MZ234018.1_prot_QZI79540.1_264	acb2	264	ADF/Anti_CBASS/acb2	GCA_020868955.1_ASM2086895v1_translated_cds_acb2_2	1	1	1	1	acb2	mandatory	88	2.3e-14	47.9	0.916	0.943	4	86	QZI79540.1	acb2	1	11191					GCA_020868955	MZ234018.1	Viruses	Uroviricota	Caudoviricetes		Straboviridae	Tevenvirinae	Tequatrovirus	Tequatrovirus zeezee23	Escherichia
GCA_020868965.1_ASM2086896v1_translated_cds	lcl|MZ234019.1_prot_QZI79623.1_57	ocr	57	ADF/Anti_RM/ocr	GCA_020868965.1_ASM2086896v1_translated_cds_ocr_1	1	1	1	1	ocr	mandatory	122	4.1e-54	173.6	0.991	0.934	6	119	QZI79623.1	ocr	1						GCA_020868965	MZ234019.1	Viruses	Uroviricota	Caudoviricetes		Autographiviridae	Molineuxvirinae	Vectrevirus	Escherichia phage vB_EcoP-101117UKE2	Escherichia
GCA_020868975.1_ASM2086897v1_translated_cds	lcl|MZ234020.1_prot_QZI79683.1_58	ocr	58	ADF/Anti_RM/ocr	GCA_020868975.1_ASM2086897v1_translated_cds_ocr_1	1	1	1	1	ocr	mandatory	122	4.1e-54	173.6	0.991	0.934	6	119	QZI79683.1	ocr	1						GCA_020868975	MZ234020.1	Viruses	Uroviricota	Caudoviricetes		Autographiviridae	Molineuxvirinae	Vectrevirus	Escherichia phage vB_EcoP-101118B1	Escherichia
GCA_020868985.1_ASM2086898v1_translated_cds	lcl|MZ234021.1_prot_QZI79700.1_15	ocr	15	ADF/Anti_RM/ocr	GCA_020868985.1_ASM2086898v1_translated_cds_ocr_1	1	1	1	1	ocr	mandatory	167	3e-49	158	0.983	0.677	1	113	QZI79700.1	ocr	1						GCA_020868985	MZ234021.1	Viruses	Uroviricota	Caudoviricetes		Autographiviridae	Studiervirinae	Kayfunavirus	Kayfunavirus LM33P1	Escherichia
GCA_020868995.1_ASM2086899v1_translated_cds	lcl|MZ234022.1_prot_QZI79763.1_16	ocr	16	ADF/Anti_RM/ocr	GCA_020868995.1_ASM2086899v1_translated_cds_ocr_1	1	1	1	1	ocr	mandatory	168	6.6e-53	169.7	0.983	0.673	1	113	QZI79763.1	ocr	1						GCA_020868995	MZ234022.1	Viruses	Uroviricota	Caudoviricetes		Autographiviridae	Studiervirinae	Kayfunavirus	Escherichia phage vB_EcoP-101120B1-2	Escherichia
GCA_020869005.1_ASM2086900v1_translated_cds	lcl|MZ234023.1_prot_QZI79823.1_16	ocr	16	ADF/Anti_RM/ocr	GCA_020869005.1_ASM2086900v1_translated_cds_ocr_1	1	1	1	1	ocr	mandatory	168	6.6e-53	169.7	0.983	0.673	1	113	QZI79823.1	ocr	1						GCA_020869005	MZ234023.1	Viruses	Uroviricota	Caudoviricetes		Autographiviridae	Studiervirinae	Kayfunavirus	Escherichia phage vB_EcoP-101120B2	Escherichia
GCA_020869015.1_ASM2086901v1_translated_cds	lcl|MZ234024.1_prot_QZI79882.1_15	ocr	15	ADF/Anti_RM/ocr	GCA_020869015.1_ASM2086901v1_translated_cds_ocr_1	1	1	1	1	ocr	mandatory	168	4.2e-51	163.9	0.983	0.673	1	113	QZI79882.1	ocr	1						GCA_020869015	MZ234024.1	Viruses	Uroviricota	Caudoviricetes		Autographiviridae	Studiervirinae	Kayfunavirus	Kayfunavirus LM33P1	Escherichia
GCA_021216555.1_ASM2121655v1_translated_cds	lcl|OK272470.1_prot_UGL62187.1_83	narp1_adps	83	ADF/NADP/NARP1	GCA_021216555.1_ASM2121655v1_translated_cds_NARP1_1	1	1	2	1	narp1_adps	mandatory	297	5e-94	308.6	0.834	0.882	14	275	UGL62187.1	NARP1	2	69498					GCA_021216555	OK272470.1	Viruses	Uroviricota	Caudoviricetes			Stephanstirmvirinae	Justusliebigvirus	Escherichia phage JLBYU50	Escherichia
GCA_021216555.1_ASM2121655v1_translated_cds	lcl|OK272470.1_prot_UGL62186.1_84	narp1_namat	84	ADF/NADP/NARP1	GCA_021216555.1_ASM2121655v1_translated_cds_NARP1_1	1	1	2	1	narp1_namat	mandatory	577	6e-208	685.4	0.989	0.979	2	566	UGL62186.1	NARP1	2	69498					GCA_021216555	OK272470.1	Viruses	Uroviricota	Caudoviricetes			Stephanstirmvirinae	Justusliebigvirus	Escherichia phage JLBYU50	Escherichia
GCA_021216555.1_ASM2121655v1_translated_cds	lcl|OK272470.1_prot_UGL62102.1_168	atd1	168	ADF/Anti_Thoeris/atd1	GCA_021216555.1_ASM2121655v1_translated_cds_atd1_2	1	1	1	1	atd1	mandatory	83	7e-41	132.2	0.931	0.976	2	82	UGL62102.1	atd1	1	69498					GCA_021216555	OK272470.1	Viruses	Uroviricota	Caudoviricetes			Stephanstirmvirinae	Justusliebigvirus	Escherichia phage JLBYU50	Escherichia
GCA_020869025.1_ASM2086902v1_translated_cds	lcl|MZ234025.1_prot_QZI79989.1_62	dmd	62	ADF/Anti_TA/dmd	GCA_020869025.1_ASM2086902v1_translated_cds_dmd_5	1	1	1	1	dmd	mandatory	62	5.1e-36	116.7	0.939	1	1	62	QZI79989.1	dmd	1	1109	1	1	GCA_020869025.1_ASM2086902v1_translated_cds_adfa_3	adfa	GCA_020869025	MZ234025.1	Viruses	Uroviricota	Caudoviricetes		Straboviridae	Tevenvirinae	Mosigvirus	Mosigvirus mar005p1	Escherichia
GCA_020869025.1_ASM2086902v1_translated_cds	lcl|MZ234025.1_prot_QZI79993.1_66	adfa	66	ADF/Anti_DarTG/adfa	GCA_020869025.1_ASM2086902v1_translated_cds_adfa_3	1	1	1	1	adfa	mandatory	216	6.7e-132	431.3	1	1	1	216	QZI79993.1	adfa	1	1109	1	1	GCA_020869025.1_ASM2086902v1_translated_cds_dmd_5	dmd	GCA_020869025	MZ234025.1	Viruses	Uroviricota	Caudoviricetes		Straboviridae	Tevenvirinae	Mosigvirus	Mosigvirus mar005p1	Escherichia
GCA_020869025.1_ASM2086902v1_translated_cds	lcl|MZ234025.1_prot_QZI80094.1_167	alt	167	ADF/Anti_TA/alt	GCA_020869025.1_ASM2086902v1_translated_cds_alt_4	1	1	1	1	alt	mandatory	695	1.5e-273	903.4	1	0.999	1	694	QZI80094.1	alt	1	47611					GCA_020869025	MZ234025.1	Viruses	Uroviricota	Caudoviricetes		Straboviridae	Tevenvirinae	Mosigvirus	Mosigvirus mar005p1	Escherichia
GCA_020869025.1_ASM2086902v1_translated_cds	lcl|MZ234025.1_prot_QZI80148.1_221	acb1	221	ADF/Anti_CBASS/acb1	GCA_020869025.1_ASM2086902v1_translated_cds_acb1_1	1	1	1	1	acb1	mandatory	151	1.2e-68	223.6	0.993	0.987	1	149	QZI80148.1	acb1	1	78	1	1	GCA_020869025.1_ASM2086902v1_translated_cds_ipi_6	ipi	GCA_020869025	MZ234025.1	Viruses	Uroviricota	Caudoviricetes		Straboviridae	Tevenvirinae	Mosigvirus	Mosigvirus mar005p1	Escherichia
GCA_020869025.1_ASM2086902v1_translated_cds	lcl|MZ234025.1_prot_QZI80149.1_222	ipi	222	ADF/Anti_RM/ipi	GCA_020869025.1_ASM2086902v1_translated_cds_ipi_6	1	1	1	1	ipi	mandatory	95	1.5e-50	163.3	0.989	0.989	1	94	QZI80149.1	ipi	1	78	1	1	GCA_020869025.1_ASM2086902v1_translated_cds_acb1_1	acb1	GCA_020869025	MZ234025.1	Viruses	Uroviricota	Caudoviricetes		Straboviridae	Tevenvirinae	Mosigvirus	Mosigvirus mar005p1	Escherichia
GCA_020869025.1_ASM2086902v1_translated_cds	lcl|MZ234025.1_prot_QZI80187.1_260	acb2	260	ADF/Anti_CBASS/acb2	GCA_020869025.1_ASM2086902v1_translated_cds_acb2_2	1	1	1	1	acb2	mandatory	81	8.1e-10	33.2	0.916	0.926	5	79	QZI80187.1	acb2	1	14327					GCA_020869025	MZ234025.1	Viruses	Uroviricota	Caudoviricetes		Straboviridae	Tevenvirinae	Mosigvirus	Mosigvirus mar005p1	Escherichia
GCA_021351695.1_ASM2135169v1_translated_cds	lcl|MT828551.1_prot_QOI70166.1_34	alt	34	ADF/Anti_TA/alt	GCA_021351695.1_ASM2135169v1_translated_cds_alt_4	1	1	1	2	alt	mandatory	685	6.5e-240	792.2	0.997	0.999	1	684	QOI70166.1	alt	2	36467					GCA_021351695	MT828551.1	Viruses	Uroviricota	Caudoviricetes		Straboviridae	Tevenvirinae	Tequatrovirus	Tequatrovirus pyps2t	Yersinia
GCA_021351695.1_ASM2135169v1_translated_cds	lcl|MT828551.1_prot_QOI70167.1_35	alt	35	ADF/Anti_TA/alt	GCA_021351695.1_ASM2135169v1_translated_cds_alt_4	1	1	1	2	alt	mandatory	684	1e-260	860.9	0.999	0.999	1	683	QOI70167.1	alt	2	36467					GCA_021351695	MT828551.1	Viruses	Uroviricota	Caudoviricetes		Straboviridae	Tevenvirinae	Tequatrovirus	Tequatrovirus pyps2t	Yersinia
GCA_021351695.1_ASM2135169v1_translated_cds	lcl|MT828551.1_prot_QOI70224.1_92	arn	92	ADF/Anti_RM/arn	GCA_021351695.1_ASM2135169v1_translated_cds_arn_5	1	1	1	1	arn	mandatory	92	5.2e-62	200.6	1	1	1	92	QOI70224.1	arn	1	26232					GCA_021351695	MT828551.1	Viruses	Uroviricota	Caudoviricetes		Straboviridae	Tevenvirinae	Tequatrovirus	Tequatrovirus pyps2t	Yersinia
GCA_021351695.1_ASM2135169v1_translated_cds	lcl|MT828551.1_prot_QOI70277.1_145	adfa	145	ADF/Anti_DarTG/adfa	GCA_021351695.1_ASM2135169v1_translated_cds_adfa_3	1	1	1	1	adfa	mandatory	208	3.4e-133	435.5	1	1	1	208	QOI70277.1	adfa	1	354	1	2	GCA_021351695.1_ASM2135169v1_translated_cds_tifa_7|GCA_021351695.1_ASM2135169v1_translated_cds_dmd_6	dmd|tifa	GCA_021351695	MT828551.1	Viruses	Uroviricota	Caudoviricetes		Straboviridae	Tevenvirinae	Tequatrovirus	Tequatrovirus pyps2t	Yersinia
GCA_021351695.1_ASM2135169v1_translated_cds	lcl|MT828551.1_prot_QOI70279.1_147	tifa	147	ADF/Anti_TA/tifa	GCA_021351695.1_ASM2135169v1_translated_cds_tifa_7	1	1	1	1	tifa	mandatory	85	6.4e-48	154.6	1	0.976	1	83	QOI70279.1	tifa	1	2	1	2	GCA_021351695.1_ASM2135169v1_translated_cds_adfa_3|GCA_021351695.1_ASM2135169v1_translated_cds_dmd_6	adfa|dmd	GCA_021351695	MT828551.1	Viruses	Uroviricota	Caudoviricetes		Straboviridae	Tevenvirinae	Tequatrovirus	Tequatrovirus pyps2t	Yersinia
GCA_021351695.1_ASM2135169v1_translated_cds	lcl|MT828551.1_prot_QOI70280.1_148	dmd	148	ADF/Anti_TA/dmd	GCA_021351695.1_ASM2135169v1_translated_cds_dmd_6	1	1	1	1	dmd	mandatory	60	6e-35	113.2	0.939	1	1	60	QOI70280.1	dmd	1	2	1	2	GCA_021351695.1_ASM2135169v1_translated_cds_adfa_3|GCA_021351695.1_ASM2135169v1_translated_cds_tifa_7	adfa|tifa	GCA_021351695	MT828551.1	Viruses	Uroviricota	Caudoviricetes		Straboviridae	Tevenvirinae	Tequatrovirus	Tequatrovirus pyps2t	Yersinia
GCA_021351695.1_ASM2135169v1_translated_cds	lcl|MT828551.1_prot_QOI70360.1_228	acb2	228	ADF/Anti_CBASS/acb2	GCA_021351695.1_ASM2135169v1_translated_cds_acb2_2	1	1	1	1	acb2	mandatory	88	3.7e-14	47.1	0.916	0.943	4	86	QOI70360.1	acb2	1	9637	1	1	GCA_021351695.1_ASM2135169v1_translated_cds_acb1_1	acb1	GCA_021351695	MT828551.1	Viruses	Uroviricota	Caudoviricetes		Straboviridae	Tevenvirinae	Tequatrovirus	Tequatrovirus pyps2t	Yersinia
GCA_021351695.1_ASM2135169v1_translated_cds	lcl|MT828551.1_prot_QOI70380.1_248	acb1	248	ADF/Anti_CBASS/acb1	GCA_021351695.1_ASM2135169v1_translated_cds_acb1_1	1	1	1	1	acb1	mandatory	152	3.4e-69	225.3	0.993	0.98	2	150	QOI70380.1	acb1	1	9637	1	1	GCA_021351695.1_ASM2135169v1_translated_cds_acb2_2	acb2	GCA_021351695	MT828551.1	Viruses	Uroviricota	Caudoviricetes		Straboviridae	Tevenvirinae	Tequatrovirus	Tequatrovirus pyps2t	Yersinia
GCA_020869035.1_ASM2086903v1_translated_cds	lcl|MZ234027.1_prot_QZI80268.1_62	dmd	62	ADF/Anti_TA/dmd	GCA_020869035.1_ASM2086903v1_translated_cds_dmd_6	1	1	1	1	dmd	mandatory	60	6.5e-35	113.2	0.939	1	1	60	QZI80268.1	dmd	1	2	1	2	GCA_020869035.1_ASM2086903v1_translated_cds_tifa_7|GCA_020869035.1_ASM2086903v1_translated_cds_dam_5	dam|tifa	GCA_020869035	MZ234027.1	Viruses	Uroviricota	Caudoviricetes		Straboviridae	Tevenvirinae	Tequatrovirus	Tequatrovirus ecombl75	Escherichia
GCA_020869035.1_ASM2086903v1_translated_cds	lcl|MZ234027.1_prot_QZI80269.1_63	tifa	63	ADF/Anti_TA/tifa	GCA_020869035.1_ASM2086903v1_translated_cds_tifa_7	1	1	1	1	tifa	mandatory	85	6.9e-48	154.6	1	0.976	1	83	QZI80269.1	tifa	1	2	1	2	GCA_020869035.1_ASM2086903v1_translated_cds_dmd_6|GCA_020869035.1_ASM2086903v1_translated_cds_dam_5	dam|dmd	GCA_020869035	MZ234027.1	Viruses	Uroviricota	Caudoviricetes		Straboviridae	Tevenvirinae	Tequatrovirus	Tequatrovirus ecombl75	Escherichia
GCA_020869035.1_ASM2086903v1_translated_cds	lcl|MZ234027.1_prot_QZI80277.1_71	dam	71	ADF/Anti_RM/dam	GCA_020869035.1_ASM2086903v1_translated_cds_dam_5	1	1	1	1	dam	mandatory	259	8.3e-110	360.6	0.985	0.996	2	259	QZI80277.1	dam	1	2777	1	2	GCA_020869035.1_ASM2086903v1_translated_cds_dmd_6|GCA_020869035.1_ASM2086903v1_translated_cds_tifa_7	dmd|tifa	GCA_020869035	MZ234027.1	Viruses	Uroviricota	Caudoviricetes		Straboviridae	Tevenvirinae	Tequatrovirus	Tequatrovirus ecombl75	Escherichia
GCA_020869035.1_ASM2086903v1_translated_cds	lcl|MZ234027.1_prot_QZI80332.1_126	arn	126	ADF/Anti_RM/arn	GCA_020869035.1_ASM2086903v1_translated_cds_arn_4	1	1	1	1	arn	mandatory	92	5.6e-62	200.6	1	1	1	92	QZI80332.1	arn	1	24359					GCA_020869035	MZ234027.1	Viruses	Uroviricota	Caudoviricetes		Straboviridae	Tevenvirinae	Tequatrovirus	Tequatrovirus ecombl75	Escherichia
GCA_020869035.1_ASM2086903v1_translated_cds	lcl|MZ234027.1_prot_QZI80394.1_188	alt	188	ADF/Anti_TA/alt	GCA_020869035.1_ASM2086903v1_translated_cds_alt_3	1	1	1	2	alt	mandatory	684	1.2e-260	860.8	0.999	0.999	1	683	QZI80394.1	alt	2	36123					GCA_020869035	MZ234027.1	Viruses	Uroviricota	Caudoviricetes		Straboviridae	Tevenvirinae	Tequatrovirus	Tequatrovirus ecombl75	Escherichia
GCA_020869035.1_ASM2086903v1_translated_cds	lcl|MZ234027.1_prot_QZI80395.1_189	alt	189	ADF/Anti_TA/alt	GCA_020869035.1_ASM2086903v1_translated_cds_alt_3	1	1	1	2	alt	mandatory	685	5.2e-240	792.6	0.997	0.999	1	684	QZI80395.1	alt	2	36123					GCA_020869035	MZ234027.1	Viruses	Uroviricota	Caudoviricetes		Straboviridae	Tevenvirinae	Tequatrovirus	Tequatrovirus ecombl75	Escherichia
GCA_020869035.1_ASM2086903v1_translated_cds	lcl|MZ234027.1_prot_QZI80446.1_240	acb1	240	ADF/Anti_CBASS/acb1	GCA_020869035.1_ASM2086903v1_translated_cds_acb1_1	1	1	1	1	acb1	mandatory	152	3.7e-69	225.3	0.993	0.98	2	150	QZI80446.1	acb1	1	9634	1	1	GCA_020869035.1_ASM2086903v1_translated_cds_acb2_2	acb2	GCA_020869035	MZ234027.1	Viruses	Uroviricota	Caudoviricetes		Straboviridae	Tevenvirinae	Tequatrovirus	Tequatrovirus ecombl75	Escherichia
GCA_020869035.1_ASM2086903v1_translated_cds	lcl|MZ234027.1_prot_QZI80471.1_265	acb2	265	ADF/Anti_CBASS/acb2	GCA_020869035.1_ASM2086903v1_translated_cds_acb2_2	1	1	1	1	acb2	mandatory	88	4e-14	47.1	0.916	0.943	4	86	QZI80471.1	acb2	1	9634	1	1	GCA_020869035.1_ASM2086903v1_translated_cds_acb1_1	acb1	GCA_020869035	MZ234027.1	Viruses	Uroviricota	Caudoviricetes		Straboviridae	Tevenvirinae	Tequatrovirus	Tequatrovirus ecombl75	Escherichia
GCA_020869055.1_ASM2086905v1_translated_cds	lcl|MZ234030.1_prot_QZI80710.1_62	dmd	62	ADF/Anti_TA/dmd	GCA_020869055.1_ASM2086905v1_translated_cds_dmd_6	1	1	1	1	dmd	mandatory	60	6.5e-35	113.2	0.939	1	1	60	QZI80710.1	dmd	1	2	1	2	GCA_020869055.1_ASM2086905v1_translated_cds_tifa_7|GCA_020869055.1_ASM2086905v1_translated_cds_dam_5	dam|tifa	GCA_020869055	MZ234030.1	Viruses	Uroviricota	Caudoviricetes		Straboviridae	Tevenvirinae	Tequatrovirus	Tequatrovirus ecombl75	Escherichia
GCA_020869055.1_ASM2086905v1_translated_cds	lcl|MZ234030.1_prot_QZI80711.1_63	tifa	63	ADF/Anti_TA/tifa	GCA_020869055.1_ASM2086905v1_translated_cds_tifa_7	1	1	1	1	tifa	mandatory	85	7e-48	154.6	1	0.976	1	83	QZI80711.1	tifa	1	2	1	2	GCA_020869055.1_ASM2086905v1_translated_cds_dmd_6|GCA_020869055.1_ASM2086905v1_translated_cds_dam_5	dam|dmd	GCA_020869055	MZ234030.1	Viruses	Uroviricota	Caudoviricetes		Straboviridae	Tevenvirinae	Tequatrovirus	Tequatrovirus ecombl75	Escherichia
GCA_020869055.1_ASM2086905v1_translated_cds	lcl|MZ234030.1_prot_QZI80719.1_71	dam	71	ADF/Anti_RM/dam	GCA_020869055.1_ASM2086905v1_translated_cds_dam_5	1	1	1	1	dam	mandatory	259	8.4e-110	360.6	0.985	0.996	2	259	QZI80719.1	dam	1	2777	1	2	GCA_020869055.1_ASM2086905v1_translated_cds_dmd_6|GCA_020869055.1_ASM2086905v1_translated_cds_tifa_7	dmd|tifa	GCA_020869055	MZ234030.1	Viruses	Uroviricota	Caudoviricetes		Straboviridae	Tevenvirinae	Tequatrovirus	Tequatrovirus ecombl75	Escherichia
GCA_020869055.1_ASM2086905v1_translated_cds	lcl|MZ234030.1_prot_QZI80774.1_126	arn	126	ADF/Anti_RM/arn	GCA_020869055.1_ASM2086905v1_translated_cds_arn_4	1	1	1	1	arn	mandatory	92	5.6e-62	200.6	1	1	1	92	QZI80774.1	arn	1	24347					GCA_020869055	MZ234030.1	Viruses	Uroviricota	Caudoviricetes		Straboviridae	Tevenvirinae	Tequatrovirus	Tequatrovirus ecombl75	Escherichia
GCA_020869055.1_ASM2086905v1_translated_cds	lcl|MZ234030.1_prot_QZI80837.1_189	alt	189	ADF/Anti_TA/alt	GCA_020869055.1_ASM2086905v1_translated_cds_alt_3	1	1	1	2	alt	mandatory	684	1.2e-260	860.8	0.999	0.999	1	683	QZI80837.1	alt	2	36161					GCA_020869055	MZ234030.1	Viruses	Uroviricota	Caudoviricetes		Straboviridae	Tevenvirinae	Tequatrovirus	Tequatrovirus ecombl75	Escherichia
GCA_020869055.1_ASM2086905v1_translated_cds	lcl|MZ234030.1_prot_QZI80838.1_190	alt	190	ADF/Anti_TA/alt	GCA_020869055.1_ASM2086905v1_translated_cds_alt_3	1	1	1	2	alt	mandatory	685	5.2e-240	792.6	0.997	0.999	1	684	QZI80838.1	alt	2	36161					GCA_020869055	MZ234030.1	Viruses	Uroviricota	Caudoviricetes		Straboviridae	Tevenvirinae	Tequatrovirus	Tequatrovirus ecombl75	Escherichia
GCA_020869055.1_ASM2086905v1_translated_cds	lcl|MZ234030.1_prot_QZI80889.1_241	acb1	241	ADF/Anti_CBASS/acb1	GCA_020869055.1_ASM2086905v1_translated_cds_acb1_1	1	1	1	1	acb1	mandatory	130	2.4e-56	183.7	0.797	0.923	9	128	QZI80889.1	acb1	1	9634	1	1	GCA_020869055.1_ASM2086905v1_translated_cds_acb2_2	acb2	GCA_020869055	MZ234030.1	Viruses	Uroviricota	Caudoviricetes		Straboviridae	Tevenvirinae	Tequatrovirus	Tequatrovirus ecombl75	Escherichia
GCA_020869055.1_ASM2086905v1_translated_cds	lcl|MZ234030.1_prot_QZI80914.1_266	acb2	266	ADF/Anti_CBASS/acb2	GCA_020869055.1_ASM2086905v1_translated_cds_acb2_2	1	1	1	1	acb2	mandatory	88	4e-14	47.1	0.916	0.943	4	86	QZI80914.1	acb2	1	9634	1	1	GCA_020869055.1_ASM2086905v1_translated_cds_acb1_1	acb1	GCA_020869055	MZ234030.1	Viruses	Uroviricota	Caudoviricetes		Straboviridae	Tevenvirinae	Tequatrovirus	Tequatrovirus ecombl75	Escherichia
GCA_020869065.1_ASM2086906v1_translated_cds	lcl|MZ234031.1_prot_QZI81002.1_63	dmd	63	ADF/Anti_TA/dmd	GCA_020869065.1_ASM2086906v1_translated_cds_dmd_5	1	1	1	1	dmd	mandatory	60	2.2e-34	111.5	0.939	1	1	60	QZI81002.1	dmd	1	2	1	1	GCA_020869065.1_ASM2086906v1_translated_cds_tifa_6	tifa	GCA_020869065	MZ234031.1	Viruses	Uroviricota	Caudoviricetes		Straboviridae	Tevenvirinae	Tequatrovirus	Tequatrovirus gee4498	Escherichia
GCA_020869065.1_ASM2086906v1_translated_cds	lcl|MZ234031.1_prot_QZI81003.1_64	tifa	64	ADF/Anti_TA/tifa	GCA_020869065.1_ASM2086906v1_translated_cds_tifa_6	1	1	1	1	tifa	mandatory	85	1.4e-48	156.9	1	0.976	1	83	QZI81003.1	tifa	1	2	1	1	GCA_020869065.1_ASM2086906v1_translated_cds_dmd_5	dmd	GCA_020869065	MZ234031.1	Viruses	Uroviricota	Caudoviricetes		Straboviridae	Tevenvirinae	Tequatrovirus	Tequatrovirus gee4498	Escherichia
GCA_020869065.1_ASM2086906v1_translated_cds	lcl|MZ234031.1_prot_QZI81061.1_122	arn	122	ADF/Anti_RM/arn	GCA_020869065.1_ASM2086906v1_translated_cds_arn_4	1	1	1	1	arn	mandatory	92	1e-62	202.9	1	1	1	92	QZI81061.1	arn	1	26300					GCA_020869065	MZ234031.1	Viruses	Uroviricota	Caudoviricetes		Straboviridae	Tevenvirinae	Tequatrovirus	Tequatrovirus gee4498	Escherichia
GCA_020869065.1_ASM2086906v1_translated_cds	lcl|MZ234031.1_prot_QZI81120.1_181	alt	181	ADF/Anti_TA/alt	GCA_020869065.1_ASM2086906v1_translated_cds_alt_3	1	1	1	2	alt	mandatory	682	2.4e-262	866.4	0.999	0.999	1	681	QZI81120.1	alt	2	35201					GCA_020869065	MZ234031.1	Viruses	Uroviricota	Caudoviricetes		Straboviridae	Tevenvirinae	Tequatrovirus	Tequatrovirus gee4498	Escherichia
GCA_020869065.1_ASM2086906v1_translated_cds	lcl|MZ234031.1_prot_QZI81121.1_182	alt	182	ADF/Anti_TA/alt	GCA_020869065.1_ASM2086906v1_translated_cds_alt_3	1	1	1	2	alt	mandatory	685	5.5e-240	792.6	0.997	0.999	1	684	QZI81121.1	alt	2	35201					GCA_020869065	MZ234031.1	Viruses	Uroviricota	Caudoviricetes		Straboviridae	Tevenvirinae	Tequatrovirus	Tequatrovirus gee4498	Escherichia
GCA_020869065.1_ASM2086906v1_translated_cds	lcl|MZ234031.1_prot_QZI81172.1_233	acb1	233	ADF/Anti_CBASS/acb1	GCA_020869065.1_ASM2086906v1_translated_cds_acb1_1	1	1	1	1	acb1	mandatory	152	3.7e-69	225.3	0.993	0.98	2	150	QZI81172.1	acb1	1	11516					GCA_020869065	MZ234031.1	Viruses	Uroviricota	Caudoviricetes		Straboviridae	Tevenvirinae	Tequatrovirus	Tequatrovirus gee4498	Escherichia
GCA_020869065.1_ASM2086906v1_translated_cds	lcl|MZ234031.1_prot_QZI81202.1_263	acb2	263	ADF/Anti_CBASS/acb2	GCA_020869065.1_ASM2086906v1_translated_cds_acb2_2	1	1	1	1	acb2	mandatory	88	3.6e-15	50.5	0.916	0.943	4	86	QZI81202.1	acb2	1	11516					GCA_020869065	MZ234031.1	Viruses	Uroviricota	Caudoviricetes		Straboviridae	Tevenvirinae	Tequatrovirus	Tequatrovirus gee4498	Escherichia
GCA_020869075.1_ASM2086907v1_translated_cds	lcl|MZ234032.1_prot_QZI81286.1_57	ocr	57	ADF/Anti_RM/ocr	GCA_020869075.1_ASM2086907v1_translated_cds_ocr_1	1	1	1	1	ocr	mandatory	122	4.1e-54	173.6	0.991	0.934	6	119	QZI81286.1	ocr	1						GCA_020869075	MZ234032.1	Viruses	Uroviricota	Caudoviricetes		Autographiviridae	Molineuxvirinae	Vectrevirus	Escherichia phage vB_EcoP-G3A1	Escherichia
GCA_020869095.1_ASM2086909v1_translated_cds	lcl|MZ234034.1_prot_QZI81450.1_62	dmd	62	ADF/Anti_TA/dmd	GCA_020869095.1_ASM2086909v1_translated_cds_dmd_6	1	1	1	1	dmd	mandatory	60	6.5e-35	113.2	0.939	1	1	60	QZI81450.1	dmd	1	2	1	2	GCA_020869095.1_ASM2086909v1_translated_cds_tifa_7|GCA_020869095.1_ASM2086909v1_translated_cds_dam_5	dam|tifa	GCA_020869095	MZ234034.1	Viruses	Uroviricota	Caudoviricetes		Straboviridae	Tevenvirinae	Tequatrovirus	Tequatrovirus ecombl75	Escherichia
GCA_020869095.1_ASM2086909v1_translated_cds	lcl|MZ234034.1_prot_QZI81451.1_63	tifa	63	ADF/Anti_TA/tifa	GCA_020869095.1_ASM2086909v1_translated_cds_tifa_7	1	1	1	1	tifa	mandatory	85	6.9e-48	154.6	1	0.976	1	83	QZI81451.1	tifa	1	2	1	2	GCA_020869095.1_ASM2086909v1_translated_cds_dmd_6|GCA_020869095.1_ASM2086909v1_translated_cds_dam_5	dam|dmd	GCA_020869095	MZ234034.1	Viruses	Uroviricota	Caudoviricetes		Straboviridae	Tevenvirinae	Tequatrovirus	Tequatrovirus ecombl75	Escherichia
GCA_020869095.1_ASM2086909v1_translated_cds	lcl|MZ234034.1_prot_QZI81459.1_71	dam	71	ADF/Anti_RM/dam	GCA_020869095.1_ASM2086909v1_translated_cds_dam_5	1	1	1	1	dam	mandatory	259	8.3e-110	360.6	0.985	0.996	2	259	QZI81459.1	dam	1	2777	1	2	GCA_020869095.1_ASM2086909v1_translated_cds_dmd_6|GCA_020869095.1_ASM2086909v1_translated_cds_tifa_7	dmd|tifa	GCA_020869095	MZ234034.1	Viruses	Uroviricota	Caudoviricetes		Straboviridae	Tevenvirinae	Tequatrovirus	Tequatrovirus ecombl75	Escherichia
GCA_020869095.1_ASM2086909v1_translated_cds	lcl|MZ234034.1_prot_QZI81514.1_126	arn	126	ADF/Anti_RM/arn	GCA_020869095.1_ASM2086909v1_translated_cds_arn_4	1	1	1	1	arn	mandatory	92	5.6e-62	200.6	1	1	1	92	QZI81514.1	arn	1	24359					GCA_020869095	MZ234034.1	Viruses	Uroviricota	Caudoviricetes		Straboviridae	Tevenvirinae	Tequatrovirus	Tequatrovirus ecombl75	Escherichia
GCA_020869095.1_ASM2086909v1_translated_cds	lcl|MZ234034.1_prot_QZI81576.1_188	alt	188	ADF/Anti_TA/alt	GCA_020869095.1_ASM2086909v1_translated_cds_alt_3	1	1	1	2	alt	mandatory	684	1.2e-260	860.8	0.999	0.999	1	683	QZI81576.1	alt	2	36125					GCA_020869095	MZ234034.1	Viruses	Uroviricota	Caudoviricetes		Straboviridae	Tevenvirinae	Tequatrovirus	Tequatrovirus ecombl75	Escherichia
GCA_020869095.1_ASM2086909v1_translated_cds	lcl|MZ234034.1_prot_QZI81577.1_189	alt	189	ADF/Anti_TA/alt	GCA_020869095.1_ASM2086909v1_translated_cds_alt_3	1	1	1	2	alt	mandatory	685	5.2e-240	792.6	0.997	0.999	1	684	QZI81577.1	alt	2	36125					GCA_020869095	MZ234034.1	Viruses	Uroviricota	Caudoviricetes		Straboviridae	Tevenvirinae	Tequatrovirus	Tequatrovirus ecombl75	Escherichia
GCA_020869095.1_ASM2086909v1_translated_cds	lcl|MZ234034.1_prot_QZI81628.1_240	acb1	240	ADF/Anti_CBASS/acb1	GCA_020869095.1_ASM2086909v1_translated_cds_acb1_1	1	1	1	1	acb1	mandatory	152	3.7e-69	225.3	0.993	0.98	2	150	QZI81628.1	acb1	1	9634	1	1	GCA_020869095.1_ASM2086909v1_translated_cds_acb2_2	acb2	GCA_020869095	MZ234034.1	Viruses	Uroviricota	Caudoviricetes		Straboviridae	Tevenvirinae	Tequatrovirus	Tequatrovirus ecombl75	Escherichia
GCA_020869095.1_ASM2086909v1_translated_cds	lcl|MZ234034.1_prot_QZI81653.1_265	acb2	265	ADF/Anti_CBASS/acb2	GCA_020869095.1_ASM2086909v1_translated_cds_acb2_2	1	1	1	1	acb2	mandatory	88	4e-14	47.1	0.916	0.943	4	86	QZI81653.1	acb2	1	9634	1	1	GCA_020869095.1_ASM2086909v1_translated_cds_acb1_1	acb1	GCA_020869095	MZ234034.1	Viruses	Uroviricota	Caudoviricetes		Straboviridae	Tevenvirinae	Tequatrovirus	Tequatrovirus ecombl75	Escherichia
GCA_021351895.1_ASM2135189v1_translated_cds	lcl|OK570374.1_prot_UFK27056.1_35	alt	35	ADF/Anti_TA/alt	GCA_021351895.1_ASM2135189v1_translated_cds_alt_1	1	1	1	1	alt	mandatory	702	9.5e-273	900.5	0.997	0.999	1	701	UFK27056.1	alt	1						GCA_021351895	OK570374.1	Viruses	Uroviricota	Caudoviricetes		Straboviridae	Tevenvirinae	Gelderlandvirus	Escherichia phage UoN_LG358_1	Escherichia
GCA_020869105.1_ASM2086910v1_translated_cds	lcl|MZ234035.1_prot_QZI81740.1_62	dmd	62	ADF/Anti_TA/dmd	GCA_020869105.1_ASM2086910v1_translated_cds_dmd_5	1	1	1	1	dmd	mandatory	60	2.2e-34	111.5	0.939	1	1	60	QZI81740.1	dmd	1	2	1	1	GCA_020869105.1_ASM2086910v1_translated_cds_tifa_6	tifa	GCA_020869105	MZ234035.1	Viruses	Uroviricota	Caudoviricetes		Straboviridae	Tevenvirinae	Tequatrovirus	Tequatrovirus gee4498	Escherichia
GCA_020869105.1_ASM2086910v1_translated_cds	lcl|MZ234035.1_prot_QZI81741.1_63	tifa	63	ADF/Anti_TA/tifa	GCA_020869105.1_ASM2086910v1_translated_cds_tifa_6	1	1	1	1	tifa	mandatory	85	1.4e-48	156.9	1	0.976	1	83	QZI81741.1	tifa	1	2	1	1	GCA_020869105.1_ASM2086910v1_translated_cds_dmd_5	dmd	GCA_020869105	MZ234035.1	Viruses	Uroviricota	Caudoviricetes		Straboviridae	Tevenvirinae	Tequatrovirus	Tequatrovirus gee4498	Escherichia
GCA_020869105.1_ASM2086910v1_translated_cds	lcl|MZ234035.1_prot_QZI81799.1_121	arn	121	ADF/Anti_RM/arn	GCA_020869105.1_ASM2086910v1_translated_cds_arn_4	1	1	1	1	arn	mandatory	92	1e-62	202.9	1	1	1	92	QZI81799.1	arn	1	26300					GCA_020869105	MZ234035.1	Viruses	Uroviricota	Caudoviricetes		Straboviridae	Tevenvirinae	Tequatrovirus	Tequatrovirus gee4498	Escherichia
GCA_020869105.1_ASM2086910v1_translated_cds	lcl|MZ234035.1_prot_QZI81859.1_181	alt	181	ADF/Anti_TA/alt	GCA_020869105.1_ASM2086910v1_translated_cds_alt_3	1	1	1	2	alt	mandatory	682	2.4e-262	866.4	0.999	0.999	1	681	QZI81859.1	alt	2	35173					GCA_020869105	MZ234035.1	Viruses	Uroviricota	Caudoviricetes		Straboviridae	Tevenvirinae	Tequatrovirus	Tequatrovirus gee4498	Escherichia
GCA_020869105.1_ASM2086910v1_translated_cds	lcl|MZ234035.1_prot_QZI81860.1_182	alt	182	ADF/Anti_TA/alt	GCA_020869105.1_ASM2086910v1_translated_cds_alt_3	1	1	1	2	alt	mandatory	685	5.5e-240	792.6	0.997	0.999	1	684	QZI81860.1	alt	2	35173					GCA_020869105	MZ234035.1	Viruses	Uroviricota	Caudoviricetes		Straboviridae	Tevenvirinae	Tequatrovirus	Tequatrovirus gee4498	Escherichia
GCA_020869105.1_ASM2086910v1_translated_cds	lcl|MZ234035.1_prot_QZI81911.1_233	acb1	233	ADF/Anti_CBASS/acb1	GCA_020869105.1_ASM2086910v1_translated_cds_acb1_1	1	1	1	1	acb1	mandatory	152	3.7e-69	225.3	0.993	0.98	2	150	QZI81911.1	acb1	1	11516					GCA_020869105	MZ234035.1	Viruses	Uroviricota	Caudoviricetes		Straboviridae	Tevenvirinae	Tequatrovirus	Tequatrovirus gee4498	Escherichia
GCA_020869105.1_ASM2086910v1_translated_cds	lcl|MZ234035.1_prot_QZI81941.1_263	acb2	263	ADF/Anti_CBASS/acb2	GCA_020869105.1_ASM2086910v1_translated_cds_acb2_2	1	1	1	1	acb2	mandatory	88	3.6e-15	50.5	0.916	0.943	4	86	QZI81941.1	acb2	1	11516					GCA_020869105	MZ234035.1	Viruses	Uroviricota	Caudoviricetes		Straboviridae	Tevenvirinae	Tequatrovirus	Tequatrovirus gee4498	Escherichia
GCA_020869115.1_ASM2086911v1_translated_cds	lcl|MZ234036.1_prot_QZI82030.1_62	dmd	62	ADF/Anti_TA/dmd	GCA_020869115.1_ASM2086911v1_translated_cds_dmd_6	1	1	1	1	dmd	mandatory	60	6.5e-35	113.2	0.939	1	1	60	QZI82030.1	dmd	1	2	1	2	GCA_020869115.1_ASM2086911v1_translated_cds_tifa_7|GCA_020869115.1_ASM2086911v1_translated_cds_dam_5	dam|tifa	GCA_020869115	MZ234036.1	Viruses	Uroviricota	Caudoviricetes		Straboviridae	Tevenvirinae	Tequatrovirus	Tequatrovirus ecombl75	Escherichia
GCA_020869115.1_ASM2086911v1_translated_cds	lcl|MZ234036.1_prot_QZI82031.1_63	tifa	63	ADF/Anti_TA/tifa	GCA_020869115.1_ASM2086911v1_translated_cds_tifa_7	1	1	1	1	tifa	mandatory	85	6.9e-48	154.6	1	0.976	1	83	QZI82031.1	tifa	1	2	1	2	GCA_020869115.1_ASM2086911v1_translated_cds_dmd_6|GCA_020869115.1_ASM2086911v1_translated_cds_dam_5	dam|dmd	GCA_020869115	MZ234036.1	Viruses	Uroviricota	Caudoviricetes		Straboviridae	Tevenvirinae	Tequatrovirus	Tequatrovirus ecombl75	Escherichia
GCA_020869115.1_ASM2086911v1_translated_cds	lcl|MZ234036.1_prot_QZI82039.1_71	dam	71	ADF/Anti_RM/dam	GCA_020869115.1_ASM2086911v1_translated_cds_dam_5	1	1	1	1	dam	mandatory	259	8.3e-110	360.6	0.985	0.996	2	259	QZI82039.1	dam	1	2777	1	2	GCA_020869115.1_ASM2086911v1_translated_cds_dmd_6|GCA_020869115.1_ASM2086911v1_translated_cds_tifa_7	dmd|tifa	GCA_020869115	MZ234036.1	Viruses	Uroviricota	Caudoviricetes		Straboviridae	Tevenvirinae	Tequatrovirus	Tequatrovirus ecombl75	Escherichia
GCA_020869115.1_ASM2086911v1_translated_cds	lcl|MZ234036.1_prot_QZI82094.1_126	arn	126	ADF/Anti_RM/arn	GCA_020869115.1_ASM2086911v1_translated_cds_arn_4	1	1	1	1	arn	mandatory	92	5.6e-62	200.6	1	1	1	92	QZI82094.1	arn	1	24359					GCA_020869115	MZ234036.1	Viruses	Uroviricota	Caudoviricetes		Straboviridae	Tevenvirinae	Tequatrovirus	Tequatrovirus ecombl75	Escherichia
GCA_020869115.1_ASM2086911v1_translated_cds	lcl|MZ234036.1_prot_QZI82156.1_188	alt	188	ADF/Anti_TA/alt	GCA_020869115.1_ASM2086911v1_translated_cds_alt_3	1	1	1	2	alt	mandatory	684	1.2e-260	860.8	0.999	0.999	1	683	QZI82156.1	alt	2	36125					GCA_020869115	MZ234036.1	Viruses	Uroviricota	Caudoviricetes		Straboviridae	Tevenvirinae	Tequatrovirus	Tequatrovirus ecombl75	Escherichia
GCA_020869115.1_ASM2086911v1_translated_cds	lcl|MZ234036.1_prot_QZI82157.1_189	alt	189	ADF/Anti_TA/alt	GCA_020869115.1_ASM2086911v1_translated_cds_alt_3	1	1	1	2	alt	mandatory	685	5.2e-240	792.6	0.997	0.999	1	684	QZI82157.1	alt	2	36125					GCA_020869115	MZ234036.1	Viruses	Uroviricota	Caudoviricetes		Straboviridae	Tevenvirinae	Tequatrovirus	Tequatrovirus ecombl75	Escherichia
GCA_020869115.1_ASM2086911v1_translated_cds	lcl|MZ234036.1_prot_QZI82208.1_240	acb1	240	ADF/Anti_CBASS/acb1	GCA_020869115.1_ASM2086911v1_translated_cds_acb1_1	1	1	1	1	acb1	mandatory	152	3.7e-69	225.3	0.993	0.98	2	150	QZI82208.1	acb1	1	9634	1	1	GCA_020869115.1_ASM2086911v1_translated_cds_acb2_2	acb2	GCA_020869115	MZ234036.1	Viruses	Uroviricota	Caudoviricetes		Straboviridae	Tevenvirinae	Tequatrovirus	Tequatrovirus ecombl75	Escherichia
GCA_020869115.1_ASM2086911v1_translated_cds	lcl|MZ234036.1_prot_QZI82233.1_265	acb2	265	ADF/Anti_CBASS/acb2	GCA_020869115.1_ASM2086911v1_translated_cds_acb2_2	1	1	1	1	acb2	mandatory	88	4e-14	47.1	0.916	0.943	4	86	QZI82233.1	acb2	1	9634	1	1	GCA_020869115.1_ASM2086911v1_translated_cds_acb1_1	acb1	GCA_020869115	MZ234036.1	Viruses	Uroviricota	Caudoviricetes		Straboviridae	Tevenvirinae	Tequatrovirus	Tequatrovirus ecombl75	Escherichia
GCA_021351905.1_ASM2135190v1_translated_cds	lcl|OK570375.1_prot_UFK27281.1_33	alt	33	ADF/Anti_TA/alt	GCA_021351905.1_ASM2135190v1_translated_cds_alt_1	1	1	1	1	alt	mandatory	697	7.3e-269	887.2	0.999	0.999	1	696	UFK27281.1	alt	1	36642					GCA_021351905	OK570375.1	Viruses	Uroviricota	Caudoviricetes		Straboviridae	Tevenvirinae	Tequatrovirus	Escherichia phage UoN_LDJ77_1	Escherichia
GCA_021351905.1_ASM2135190v1_translated_cds	lcl|OK570375.1_prot_UFK27340.1_92	arn	92	ADF/Anti_RM/arn	GCA_021351905.1_ASM2135190v1_translated_cds_arn_2	1	1	1	1	arn	mandatory	92	8.5e-63	202.4	1	1	1	92	UFK27340.1	arn	1	23731					GCA_021351905	OK570375.1	Viruses	Uroviricota	Caudoviricetes		Straboviridae	Tevenvirinae	Tequatrovirus	Escherichia phage UoN_LDJ77_1	Escherichia
GCA_021351905.1_ASM2135190v1_translated_cds	lcl|OK570375.1_prot_UFK27390.1_142	dam	142	ADF/Anti_RM/dam	GCA_021351905.1_ASM2135190v1_translated_cds_dam_3	1	1	1	1	dam	mandatory	259	5e-110	360.6	0.985	0.996	2	259	UFK27390.1	dam	1	2778	1	2	GCA_021351905.1_ASM2135190v1_translated_cds_tifa_5|GCA_021351905.1_ASM2135190v1_translated_cds_dmd_4	dmd|tifa	GCA_021351905	OK570375.1	Viruses	Uroviricota	Caudoviricetes		Straboviridae	Tevenvirinae	Tequatrovirus	Escherichia phage UoN_LDJ77_1	Escherichia
GCA_021351905.1_ASM2135190v1_translated_cds	lcl|OK570375.1_prot_UFK27397.1_149	tifa	149	ADF/Anti_TA/tifa	GCA_021351905.1_ASM2135190v1_translated_cds_tifa_5	1	1	1	1	tifa	mandatory	85	4.1e-48	154.6	1	0.976	1	83	UFK27397.1	tifa	1	2	1	2	GCA_021351905.1_ASM2135190v1_translated_cds_dam_3|GCA_021351905.1_ASM2135190v1_translated_cds_dmd_4	dam|dmd	GCA_021351905	OK570375.1	Viruses	Uroviricota	Caudoviricetes		Straboviridae	Tevenvirinae	Tequatrovirus	Escherichia phage UoN_LDJ77_1	Escherichia
GCA_021351905.1_ASM2135190v1_translated_cds	lcl|OK570375.1_prot_UFK27398.1_150	dmd	150	ADF/Anti_TA/dmd	GCA_021351905.1_ASM2135190v1_translated_cds_dmd_4	1	1	1	1	dmd	mandatory	60	3.9e-35	113.2	0.939	1	1	60	UFK27398.1	dmd	1	2	1	2	GCA_021351905.1_ASM2135190v1_translated_cds_dam_3|GCA_021351905.1_ASM2135190v1_translated_cds_tifa_5	dam|tifa	GCA_021351905	OK570375.1	Viruses	Uroviricota	Caudoviricetes		Straboviridae	Tevenvirinae	Tequatrovirus	Escherichia phage UoN_LDJ77_1	Escherichia
GCA_020869125.1_ASM2086912v1_translated_cds	lcl|MZ234037.1_prot_QZI82320.1_62	dmd	62	ADF/Anti_TA/dmd	GCA_020869125.1_ASM2086912v1_translated_cds_dmd_6	1	1	1	1	dmd	mandatory	60	6.5e-35	113.2	0.939	1	1	60	QZI82320.1	dmd	1	2	1	2	GCA_020869125.1_ASM2086912v1_translated_cds_tifa_7|GCA_020869125.1_ASM2086912v1_translated_cds_dam_5	dam|tifa	GCA_020869125	MZ234037.1	Viruses	Uroviricota	Caudoviricetes		Straboviridae	Tevenvirinae	Tequatrovirus	Tequatrovirus ecombl75	Escherichia
GCA_020869125.1_ASM2086912v1_translated_cds	lcl|MZ234037.1_prot_QZI82321.1_63	tifa	63	ADF/Anti_TA/tifa	GCA_020869125.1_ASM2086912v1_translated_cds_tifa_7	1	1	1	1	tifa	mandatory	85	6.9e-48	154.6	1	0.976	1	83	QZI82321.1	tifa	1	2	1	2	GCA_020869125.1_ASM2086912v1_translated_cds_dmd_6|GCA_020869125.1_ASM2086912v1_translated_cds_dam_5	dam|dmd	GCA_020869125	MZ234037.1	Viruses	Uroviricota	Caudoviricetes		Straboviridae	Tevenvirinae	Tequatrovirus	Tequatrovirus ecombl75	Escherichia
GCA_020869125.1_ASM2086912v1_translated_cds	lcl|MZ234037.1_prot_QZI82329.1_71	dam	71	ADF/Anti_RM/dam	GCA_020869125.1_ASM2086912v1_translated_cds_dam_5	1	1	1	1	dam	mandatory	259	8.3e-110	360.6	0.985	0.996	2	259	QZI82329.1	dam	1	2777	1	2	GCA_020869125.1_ASM2086912v1_translated_cds_dmd_6|GCA_020869125.1_ASM2086912v1_translated_cds_tifa_7	dmd|tifa	GCA_020869125	MZ234037.1	Viruses	Uroviricota	Caudoviricetes		Straboviridae	Tevenvirinae	Tequatrovirus	Tequatrovirus ecombl75	Escherichia
GCA_020869125.1_ASM2086912v1_translated_cds	lcl|MZ234037.1_prot_QZI82384.1_126	arn	126	ADF/Anti_RM/arn	GCA_020869125.1_ASM2086912v1_translated_cds_arn_4	1	1	1	1	arn	mandatory	92	5.6e-62	200.6	1	1	1	92	QZI82384.1	arn	1	24359					GCA_020869125	MZ234037.1	Viruses	Uroviricota	Caudoviricetes		Straboviridae	Tevenvirinae	Tequatrovirus	Tequatrovirus ecombl75	Escherichia
GCA_020869125.1_ASM2086912v1_translated_cds	lcl|MZ234037.1_prot_QZI82446.1_188	alt	188	ADF/Anti_TA/alt	GCA_020869125.1_ASM2086912v1_translated_cds_alt_3	1	1	1	2	alt	mandatory	684	1.2e-260	860.8	0.999	0.999	1	683	QZI82446.1	alt	2	36125					GCA_020869125	MZ234037.1	Viruses	Uroviricota	Caudoviricetes		Straboviridae	Tevenvirinae	Tequatrovirus	Tequatrovirus ecombl75	Escherichia
GCA_020869125.1_ASM2086912v1_translated_cds	lcl|MZ234037.1_prot_QZI82447.1_189	alt	189	ADF/Anti_TA/alt	GCA_020869125.1_ASM2086912v1_translated_cds_alt_3	1	1	1	2	alt	mandatory	685	5.2e-240	792.6	0.997	0.999	1	684	QZI82447.1	alt	2	36125					GCA_020869125	MZ234037.1	Viruses	Uroviricota	Caudoviricetes		Straboviridae	Tevenvirinae	Tequatrovirus	Tequatrovirus ecombl75	Escherichia
GCA_020869125.1_ASM2086912v1_translated_cds	lcl|MZ234037.1_prot_QZI82498.1_240	acb1	240	ADF/Anti_CBASS/acb1	GCA_020869125.1_ASM2086912v1_translated_cds_acb1_1	1	1	1	1	acb1	mandatory	152	3.7e-69	225.3	0.993	0.98	2	150	QZI82498.1	acb1	1	9634	1	1	GCA_020869125.1_ASM2086912v1_translated_cds_acb2_2	acb2	GCA_020869125	MZ234037.1	Viruses	Uroviricota	Caudoviricetes		Straboviridae	Tevenvirinae	Tequatrovirus	Tequatrovirus ecombl75	Escherichia
GCA_020869125.1_ASM2086912v1_translated_cds	lcl|MZ234037.1_prot_QZI82523.1_265	acb2	265	ADF/Anti_CBASS/acb2	GCA_020869125.1_ASM2086912v1_translated_cds_acb2_2	1	1	1	1	acb2	mandatory	88	4e-14	47.1	0.916	0.943	4	86	QZI82523.1	acb2	1	9634	1	1	GCA_020869125.1_ASM2086912v1_translated_cds_acb1_1	acb1	GCA_020869125	MZ234037.1	Viruses	Uroviricota	Caudoviricetes		Straboviridae	Tevenvirinae	Tequatrovirus	Tequatrovirus ecombl75	Escherichia
GCA_020869135.1_ASM2086913v1_translated_cds	lcl|MZ234038.1_prot_QZI82610.1_62	dmd	62	ADF/Anti_TA/dmd	GCA_020869135.1_ASM2086913v1_translated_cds_dmd_5	1	1	1	1	dmd	mandatory	60	2.1e-34	111.5	0.939	1	1	60	QZI82610.1	dmd	1	2	1	1	GCA_020869135.1_ASM2086913v1_translated_cds_tifa_6	tifa	GCA_020869135	MZ234038.1	Viruses	Uroviricota	Caudoviricetes		Straboviridae	Tevenvirinae	Tequatrovirus	Tequatrovirus gee4498	Escherichia
GCA_020869135.1_ASM2086913v1_translated_cds	lcl|MZ234038.1_prot_QZI82611.1_63	tifa	63	ADF/Anti_TA/tifa	GCA_020869135.1_ASM2086913v1_translated_cds_tifa_6	1	1	1	1	tifa	mandatory	85	1.4e-48	156.9	1	0.976	1	83	QZI82611.1	tifa	1	2	1	1	GCA_020869135.1_ASM2086913v1_translated_cds_dmd_5	dmd	GCA_020869135	MZ234038.1	Viruses	Uroviricota	Caudoviricetes		Straboviridae	Tevenvirinae	Tequatrovirus	Tequatrovirus gee4498	Escherichia
GCA_020869135.1_ASM2086913v1_translated_cds	lcl|MZ234038.1_prot_QZI82669.1_121	arn	121	ADF/Anti_RM/arn	GCA_020869135.1_ASM2086913v1_translated_cds_arn_4	1	1	1	1	arn	mandatory	92	1e-62	202.9	1	1	1	92	QZI82669.1	arn	1	26300					GCA_020869135	MZ234038.1	Viruses	Uroviricota	Caudoviricetes		Straboviridae	Tevenvirinae	Tequatrovirus	Tequatrovirus gee4498	Escherichia
GCA_020869135.1_ASM2086913v1_translated_cds	lcl|MZ234038.1_prot_QZI82728.1_180	alt	180	ADF/Anti_TA/alt	GCA_020869135.1_ASM2086913v1_translated_cds_alt_3	1	1	1	2	alt	mandatory	682	2.4e-262	866.4	0.999	0.999	1	681	QZI82728.1	alt	2	35201					GCA_020869135	MZ234038.1	Viruses	Uroviricota	Caudoviricetes		Straboviridae	Tevenvirinae	Tequatrovirus	Tequatrovirus gee4498	Escherichia
GCA_020869135.1_ASM2086913v1_translated_cds	lcl|MZ234038.1_prot_QZI82729.1_181	alt	181	ADF/Anti_TA/alt	GCA_020869135.1_ASM2086913v1_translated_cds_alt_3	1	1	1	2	alt	mandatory	685	5.5e-240	792.6	0.997	0.999	1	684	QZI82729.1	alt	2	35201					GCA_020869135	MZ234038.1	Viruses	Uroviricota	Caudoviricetes		Straboviridae	Tevenvirinae	Tequatrovirus	Tequatrovirus gee4498	Escherichia
GCA_020869135.1_ASM2086913v1_translated_cds	lcl|MZ234038.1_prot_QZI82780.1_232	acb1	232	ADF/Anti_CBASS/acb1	GCA_020869135.1_ASM2086913v1_translated_cds_acb1_1	1	1	1	1	acb1	mandatory	152	3.7e-69	225.3	0.993	0.98	2	150	QZI82780.1	acb1	1	11516					GCA_020869135	MZ234038.1	Viruses	Uroviricota	Caudoviricetes		Straboviridae	Tevenvirinae	Tequatrovirus	Tequatrovirus gee4498	Escherichia
GCA_020869135.1_ASM2086913v1_translated_cds	lcl|MZ234038.1_prot_QZI82810.1_262	acb2	262	ADF/Anti_CBASS/acb2	GCA_020869135.1_ASM2086913v1_translated_cds_acb2_2	1	1	1	1	acb2	mandatory	88	3.6e-15	50.5	0.916	0.943	4	86	QZI82810.1	acb2	1	11516					GCA_020869135	MZ234038.1	Viruses	Uroviricota	Caudoviricetes		Straboviridae	Tevenvirinae	Tequatrovirus	Tequatrovirus gee4498	Escherichia
GCA_021351945.1_ASM2135194v1_translated_cds	lcl|MW392803.1_prot_QQO38872.1_140	apyc1	140	ADF/Anti_Pycsar/apyc1	GCA_021351945.1_ASM2135194v1_translated_cds_apyc1_2	1	1	1	1	apyc1	mandatory	246	1e-34	113.9	0.731	0.923	2	228	QQO38872.1	apyc1	1	47244					GCA_021351945	MW392803.1	Viruses	Uroviricota	Caudoviricetes		Herelleviridae	Bastillevirinae	Wphvirus	Wphvirus BPS13	Bacillus
GCA_021351945.1_ASM2135194v1_translated_cds	lcl|MW392803.1_prot_QQO38973.1_241	narp1_namat	241	ADF/NADP/NARP1	GCA_021351945.1_ASM2135194v1_translated_cds_NARP1_1	1	1	2	1	narp1_namat	mandatory	495	1.4e-143	473	0.611	0.653	4	326	QQO38973.1	NARP1	2	47244					GCA_021351945	MW392803.1	Viruses	Uroviricota	Caudoviricetes		Herelleviridae	Bastillevirinae	Wphvirus	Wphvirus BPS13	Bacillus
GCA_021351945.1_ASM2135194v1_translated_cds	lcl|MW392803.1_prot_QQO38974.1_242	narp1_adps	242	ADF/NADP/NARP1	GCA_021351945.1_ASM2135194v1_translated_cds_NARP1_1	1	1	2	1	narp1_adps	mandatory	285	1.1e-54	179.5	0.794	0.912	12	271	QQO38974.1	NARP1	2	47244					GCA_021351945	MW392803.1	Viruses	Uroviricota	Caudoviricetes		Herelleviridae	Bastillevirinae	Wphvirus	Wphvirus BPS13	Bacillus
GCA_020869145.1_ASM2086914v1_translated_cds	lcl|MZ234039.1_prot_QZI82899.1_62	dmd	62	ADF/Anti_TA/dmd	GCA_020869145.1_ASM2086914v1_translated_cds_dmd_6	1	1	1	1	dmd	mandatory	60	6.5e-35	113.2	0.939	1	1	60	QZI82899.1	dmd	1	2	1	2	GCA_020869145.1_ASM2086914v1_translated_cds_tifa_7|GCA_020869145.1_ASM2086914v1_translated_cds_dam_5	dam|tifa	GCA_020869145	MZ234039.1	Viruses	Uroviricota	Caudoviricetes		Straboviridae	Tevenvirinae	Tequatrovirus	Tequatrovirus ecombl75	Escherichia
GCA_020869145.1_ASM2086914v1_translated_cds	lcl|MZ234039.1_prot_QZI82900.1_63	tifa	63	ADF/Anti_TA/tifa	GCA_020869145.1_ASM2086914v1_translated_cds_tifa_7	1	1	1	1	tifa	mandatory	85	6.9e-48	154.6	1	0.976	1	83	QZI82900.1	tifa	1	2	1	2	GCA_020869145.1_ASM2086914v1_translated_cds_dmd_6|GCA_020869145.1_ASM2086914v1_translated_cds_dam_5	dam|dmd	GCA_020869145	MZ234039.1	Viruses	Uroviricota	Caudoviricetes		Straboviridae	Tevenvirinae	Tequatrovirus	Tequatrovirus ecombl75	Escherichia
GCA_020869145.1_ASM2086914v1_translated_cds	lcl|MZ234039.1_prot_QZI82908.1_71	dam	71	ADF/Anti_RM/dam	GCA_020869145.1_ASM2086914v1_translated_cds_dam_5	1	1	1	1	dam	mandatory	259	8.3e-110	360.6	0.985	0.996	2	259	QZI82908.1	dam	1	2777	1	2	GCA_020869145.1_ASM2086914v1_translated_cds_dmd_6|GCA_020869145.1_ASM2086914v1_translated_cds_tifa_7	dmd|tifa	GCA_020869145	MZ234039.1	Viruses	Uroviricota	Caudoviricetes		Straboviridae	Tevenvirinae	Tequatrovirus	Tequatrovirus ecombl75	Escherichia
GCA_020869145.1_ASM2086914v1_translated_cds	lcl|MZ234039.1_prot_QZI82963.1_126	arn	126	ADF/Anti_RM/arn	GCA_020869145.1_ASM2086914v1_translated_cds_arn_4	1	1	1	1	arn	mandatory	92	5.6e-62	200.6	1	1	1	92	QZI82963.1	arn	1	24359					GCA_020869145	MZ234039.1	Viruses	Uroviricota	Caudoviricetes		Straboviridae	Tevenvirinae	Tequatrovirus	Tequatrovirus ecombl75	Escherichia
GCA_020869145.1_ASM2086914v1_translated_cds	lcl|MZ234039.1_prot_QZI83025.1_188	alt	188	ADF/Anti_TA/alt	GCA_020869145.1_ASM2086914v1_translated_cds_alt_3	1	1	1	2	alt	mandatory	684	1.2e-260	860.8	0.999	0.999	1	683	QZI83025.1	alt	2	36123					GCA_020869145	MZ234039.1	Viruses	Uroviricota	Caudoviricetes		Straboviridae	Tevenvirinae	Tequatrovirus	Tequatrovirus ecombl75	Escherichia
GCA_020869145.1_ASM2086914v1_translated_cds	lcl|MZ234039.1_prot_QZI83026.1_189	alt	189	ADF/Anti_TA/alt	GCA_020869145.1_ASM2086914v1_translated_cds_alt_3	1	1	1	2	alt	mandatory	685	5.2e-240	792.6	0.997	0.999	1	684	QZI83026.1	alt	2	36123					GCA_020869145	MZ234039.1	Viruses	Uroviricota	Caudoviricetes		Straboviridae	Tevenvirinae	Tequatrovirus	Tequatrovirus ecombl75	Escherichia
GCA_020869145.1_ASM2086914v1_translated_cds	lcl|MZ234039.1_prot_QZI83077.1_240	acb1	240	ADF/Anti_CBASS/acb1	GCA_020869145.1_ASM2086914v1_translated_cds_acb1_1	1	1	1	1	acb1	mandatory	152	3.7e-69	225.3	0.993	0.98	2	150	QZI83077.1	acb1	1	9634	1	1	GCA_020869145.1_ASM2086914v1_translated_cds_acb2_2	acb2	GCA_020869145	MZ234039.1	Viruses	Uroviricota	Caudoviricetes		Straboviridae	Tevenvirinae	Tequatrovirus	Tequatrovirus ecombl75	Escherichia
GCA_020869145.1_ASM2086914v1_translated_cds	lcl|MZ234039.1_prot_QZI83102.1_265	acb2	265	ADF/Anti_CBASS/acb2	GCA_020869145.1_ASM2086914v1_translated_cds_acb2_2	1	1	1	1	acb2	mandatory	88	4e-14	47.1	0.916	0.943	4	86	QZI83102.1	acb2	1	9634	1	1	GCA_020869145.1_ASM2086914v1_translated_cds_acb1_1	acb1	GCA_020869145	MZ234039.1	Viruses	Uroviricota	Caudoviricetes		Straboviridae	Tevenvirinae	Tequatrovirus	Tequatrovirus ecombl75	Escherichia
GCA_020869155.1_ASM2086915v1_translated_cds	lcl|MZ234040.1_prot_QZI83189.1_62	dmd	62	ADF/Anti_TA/dmd	GCA_020869155.1_ASM2086915v1_translated_cds_dmd_6	1	1	1	1	dmd	mandatory	60	6.5e-35	113.2	0.939	1	1	60	QZI83189.1	dmd	1	2	1	2	GCA_020869155.1_ASM2086915v1_translated_cds_tifa_7|GCA_020869155.1_ASM2086915v1_translated_cds_dam_5	dam|tifa	GCA_020869155	MZ234040.1	Viruses	Uroviricota	Caudoviricetes		Straboviridae	Tevenvirinae	Tequatrovirus	Tequatrovirus ecombl75	Escherichia
GCA_020869155.1_ASM2086915v1_translated_cds	lcl|MZ234040.1_prot_QZI83190.1_63	tifa	63	ADF/Anti_TA/tifa	GCA_020869155.1_ASM2086915v1_translated_cds_tifa_7	1	1	1	1	tifa	mandatory	85	7e-48	154.6	1	0.976	1	83	QZI83190.1	tifa	1	2	1	2	GCA_020869155.1_ASM2086915v1_translated_cds_dmd_6|GCA_020869155.1_ASM2086915v1_translated_cds_dam_5	dam|dmd	GCA_020869155	MZ234040.1	Viruses	Uroviricota	Caudoviricetes		Straboviridae	Tevenvirinae	Tequatrovirus	Tequatrovirus ecombl75	Escherichia
GCA_020869155.1_ASM2086915v1_translated_cds	lcl|MZ234040.1_prot_QZI83198.1_71	dam	71	ADF/Anti_RM/dam	GCA_020869155.1_ASM2086915v1_translated_cds_dam_5	1	1	1	1	dam	mandatory	259	8.4e-110	360.6	0.985	0.996	2	259	QZI83198.1	dam	1	2777	1	2	GCA_020869155.1_ASM2086915v1_translated_cds_dmd_6|GCA_020869155.1_ASM2086915v1_translated_cds_tifa_7	dmd|tifa	GCA_020869155	MZ234040.1	Viruses	Uroviricota	Caudoviricetes		Straboviridae	Tevenvirinae	Tequatrovirus	Tequatrovirus ecombl75	Escherichia
GCA_020869155.1_ASM2086915v1_translated_cds	lcl|MZ234040.1_prot_QZI83253.1_126	arn	126	ADF/Anti_RM/arn	GCA_020869155.1_ASM2086915v1_translated_cds_arn_4	1	1	1	1	arn	mandatory	92	5.6e-62	200.6	1	1	1	92	QZI83253.1	arn	1	24359					GCA_020869155	MZ234040.1	Viruses	Uroviricota	Caudoviricetes		Straboviridae	Tevenvirinae	Tequatrovirus	Tequatrovirus ecombl75	Escherichia
GCA_020869155.1_ASM2086915v1_translated_cds	lcl|MZ234040.1_prot_QZI83316.1_189	alt	189	ADF/Anti_TA/alt	GCA_020869155.1_ASM2086915v1_translated_cds_alt_3	1	1	1	2	alt	mandatory	684	1.2e-260	860.8	0.999	0.999	1	683	QZI83316.1	alt	2	36250					GCA_020869155	MZ234040.1	Viruses	Uroviricota	Caudoviricetes		Straboviridae	Tevenvirinae	Tequatrovirus	Tequatrovirus ecombl75	Escherichia
GCA_020869155.1_ASM2086915v1_translated_cds	lcl|MZ234040.1_prot_QZI83317.1_190	alt	190	ADF/Anti_TA/alt	GCA_020869155.1_ASM2086915v1_translated_cds_alt_3	1	1	1	2	alt	mandatory	685	5.2e-240	792.6	0.997	0.999	1	684	QZI83317.1	alt	2	36250					GCA_020869155	MZ234040.1	Viruses	Uroviricota	Caudoviricetes		Straboviridae	Tevenvirinae	Tequatrovirus	Tequatrovirus ecombl75	Escherichia
GCA_020869155.1_ASM2086915v1_translated_cds	lcl|MZ234040.1_prot_QZI83368.1_241	acb1	241	ADF/Anti_CBASS/acb1	GCA_020869155.1_ASM2086915v1_translated_cds_acb1_1	1	1	1	1	acb1	mandatory	152	3.7e-69	225.3	0.993	0.98	2	150	QZI83368.1	acb1	1	9634	1	1	GCA_020869155.1_ASM2086915v1_translated_cds_acb2_2	acb2	GCA_020869155	MZ234040.1	Viruses	Uroviricota	Caudoviricetes		Straboviridae	Tevenvirinae	Tequatrovirus	Tequatrovirus ecombl75	Escherichia
GCA_020869155.1_ASM2086915v1_translated_cds	lcl|MZ234040.1_prot_QZI83393.1_266	acb2	266	ADF/Anti_CBASS/acb2	GCA_020869155.1_ASM2086915v1_translated_cds_acb2_2	1	1	1	1	acb2	mandatory	88	4e-14	47.1	0.916	0.943	4	86	QZI83393.1	acb2	1	9634	1	1	GCA_020869155.1_ASM2086915v1_translated_cds_acb1_1	acb1	GCA_020869155	MZ234040.1	Viruses	Uroviricota	Caudoviricetes		Straboviridae	Tevenvirinae	Tequatrovirus	Tequatrovirus ecombl75	Escherichia
GCA_020869165.1_ASM2086916v1_translated_cds	lcl|MZ234041.1_prot_QZI83480.1_62	dmd	62	ADF/Anti_TA/dmd	GCA_020869165.1_ASM2086916v1_translated_cds_dmd_6	1	1	1	1	dmd	mandatory	60	6.5e-35	113.2	0.939	1	1	60	QZI83480.1	dmd	1	2	1	2	GCA_020869165.1_ASM2086916v1_translated_cds_tifa_7|GCA_020869165.1_ASM2086916v1_translated_cds_dam_5	dam|tifa	GCA_020869165	MZ234041.1	Viruses	Uroviricota	Caudoviricetes		Straboviridae	Tevenvirinae	Tequatrovirus	Tequatrovirus ecombl75	Escherichia
GCA_020869165.1_ASM2086916v1_translated_cds	lcl|MZ234041.1_prot_QZI83481.1_63	tifa	63	ADF/Anti_TA/tifa	GCA_020869165.1_ASM2086916v1_translated_cds_tifa_7	1	1	1	1	tifa	mandatory	85	7e-48	154.6	1	0.976	1	83	QZI83481.1	tifa	1	2	1	2	GCA_020869165.1_ASM2086916v1_translated_cds_dmd_6|GCA_020869165.1_ASM2086916v1_translated_cds_dam_5	dam|dmd	GCA_020869165	MZ234041.1	Viruses	Uroviricota	Caudoviricetes		Straboviridae	Tevenvirinae	Tequatrovirus	Tequatrovirus ecombl75	Escherichia
GCA_020869165.1_ASM2086916v1_translated_cds	lcl|MZ234041.1_prot_QZI83489.1_71	dam	71	ADF/Anti_RM/dam	GCA_020869165.1_ASM2086916v1_translated_cds_dam_5	1	1	1	1	dam	mandatory	259	8.4e-110	360.6	0.985	0.996	2	259	QZI83489.1	dam	1	2777	1	2	GCA_020869165.1_ASM2086916v1_translated_cds_dmd_6|GCA_020869165.1_ASM2086916v1_translated_cds_tifa_7	dmd|tifa	GCA_020869165	MZ234041.1	Viruses	Uroviricota	Caudoviricetes		Straboviridae	Tevenvirinae	Tequatrovirus	Tequatrovirus ecombl75	Escherichia
GCA_020869165.1_ASM2086916v1_translated_cds	lcl|MZ234041.1_prot_QZI83543.1_125	arn	125	ADF/Anti_RM/arn	GCA_020869165.1_ASM2086916v1_translated_cds_arn_4	1	1	1	1	arn	mandatory	92	5.6e-62	200.6	1	1	1	92	QZI83543.1	arn	1	24632					GCA_020869165	MZ234041.1	Viruses	Uroviricota	Caudoviricetes		Straboviridae	Tevenvirinae	Tequatrovirus	Tequatrovirus ecombl75	Escherichia
GCA_020869165.1_ASM2086916v1_translated_cds	lcl|MZ234041.1_prot_QZI83605.1_187	alt	187	ADF/Anti_TA/alt	GCA_020869165.1_ASM2086916v1_translated_cds_alt_3	1	1	1	2	alt	mandatory	684	1.2e-260	860.8	0.999	0.999	1	683	QZI83605.1	alt	2	36114					GCA_020869165	MZ234041.1	Viruses	Uroviricota	Caudoviricetes		Straboviridae	Tevenvirinae	Tequatrovirus	Tequatrovirus ecombl75	Escherichia
GCA_020869165.1_ASM2086916v1_translated_cds	lcl|MZ234041.1_prot_QZI83606.1_188	alt	188	ADF/Anti_TA/alt	GCA_020869165.1_ASM2086916v1_translated_cds_alt_3	1	1	1	2	alt	mandatory	685	5.2e-240	792.6	0.997	0.999	1	684	QZI83606.1	alt	2	36114					GCA_020869165	MZ234041.1	Viruses	Uroviricota	Caudoviricetes		Straboviridae	Tevenvirinae	Tequatrovirus	Tequatrovirus ecombl75	Escherichia
GCA_020869165.1_ASM2086916v1_translated_cds	lcl|MZ234041.1_prot_QZI83659.1_241	acb1	241	ADF/Anti_CBASS/acb1	GCA_020869165.1_ASM2086916v1_translated_cds_acb1_1	1	1	1	1	acb1	mandatory	152	3.7e-69	225.3	0.993	0.98	2	150	QZI83659.1	acb1	1	10442					GCA_020869165	MZ234041.1	Viruses	Uroviricota	Caudoviricetes		Straboviridae	Tevenvirinae	Tequatrovirus	Tequatrovirus ecombl75	Escherichia
GCA_020869165.1_ASM2086916v1_translated_cds	lcl|MZ234041.1_prot_QZI83685.1_267	acb2	267	ADF/Anti_CBASS/acb2	GCA_020869165.1_ASM2086916v1_translated_cds_acb2_2	1	1	1	1	acb2	mandatory	88	2.3e-14	47.9	0.916	0.943	4	86	QZI83685.1	acb2	1	10442					GCA_020869165	MZ234041.1	Viruses	Uroviricota	Caudoviricetes		Straboviridae	Tevenvirinae	Tequatrovirus	Tequatrovirus ecombl75	Escherichia
GCA_020869175.1_ASM2086917v1_translated_cds	lcl|MZ234042.1_prot_QZI83772.1_62	dmd	62	ADF/Anti_TA/dmd	GCA_020869175.1_ASM2086917v1_translated_cds_dmd_6	1	1	1	1	dmd	mandatory	60	6.5e-35	113.2	0.939	1	1	60	QZI83772.1	dmd	1	2	1	2	GCA_020869175.1_ASM2086917v1_translated_cds_tifa_8|GCA_020869175.1_ASM2086917v1_translated_cds_dam_5	dam|tifa	GCA_020869175	MZ234042.1	Viruses	Uroviricota	Caudoviricetes		Straboviridae	Tevenvirinae	Tequatrovirus	Tequatrovirus ecombl75	Escherichia
GCA_020869175.1_ASM2086917v1_translated_cds	lcl|MZ234042.1_prot_QZI83773.1_63	tifa	63	ADF/Anti_TA/tifa	GCA_020869175.1_ASM2086917v1_translated_cds_tifa_8	1	1	1	1	tifa	mandatory	85	7e-48	154.6	1	0.976	1	83	QZI83773.1	tifa	1	2	1	2	GCA_020869175.1_ASM2086917v1_translated_cds_dmd_6|GCA_020869175.1_ASM2086917v1_translated_cds_dam_5	dam|dmd	GCA_020869175	MZ234042.1	Viruses	Uroviricota	Caudoviricetes		Straboviridae	Tevenvirinae	Tequatrovirus	Tequatrovirus ecombl75	Escherichia
GCA_020869175.1_ASM2086917v1_translated_cds	lcl|MZ234042.1_prot_QZI83781.1_71	dam	71	ADF/Anti_RM/dam	GCA_020869175.1_ASM2086917v1_translated_cds_dam_5	1	1	1	1	dam	mandatory	259	8.4e-110	360.6	0.985	0.996	2	259	QZI83781.1	dam	1	2777	1	2	GCA_020869175.1_ASM2086917v1_translated_cds_dmd_6|GCA_020869175.1_ASM2086917v1_translated_cds_tifa_8	dmd|tifa	GCA_020869175	MZ234042.1	Viruses	Uroviricota	Caudoviricetes		Straboviridae	Tevenvirinae	Tequatrovirus	Tequatrovirus ecombl75	Escherichia
GCA_020869175.1_ASM2086917v1_translated_cds	lcl|MZ234042.1_prot_QZI83834.1_124	arn	124	ADF/Anti_RM/arn	GCA_020869175.1_ASM2086917v1_translated_cds_arn_4	1	1	1	1	arn	mandatory	92	5.6e-62	200.6	1	1	1	92	QZI83834.1	arn	1	24617					GCA_020869175	MZ234042.1	Viruses	Uroviricota	Caudoviricetes		Straboviridae	Tevenvirinae	Tequatrovirus	Tequatrovirus ecombl75	Escherichia
GCA_020869175.1_ASM2086917v1_translated_cds	lcl|MZ234042.1_prot_QZI83896.1_186	alt	186	ADF/Anti_TA/alt	GCA_020869175.1_ASM2086917v1_translated_cds_alt_3	1	1	1	2	alt	mandatory	684	1.2e-260	860.8	0.999	0.999	1	683	QZI83896.1	alt	2	36126					GCA_020869175	MZ234042.1	Viruses	Uroviricota	Caudoviricetes		Straboviridae	Tevenvirinae	Tequatrovirus	Tequatrovirus ecombl75	Escherichia
GCA_020869175.1_ASM2086917v1_translated_cds	lcl|MZ234042.1_prot_QZI83897.1_187	alt	187	ADF/Anti_TA/alt	GCA_020869175.1_ASM2086917v1_translated_cds_alt_3	1	1	1	2	alt	mandatory	685	5.2e-240	792.6	0.997	0.999	1	684	QZI83897.1	alt	2	36126					GCA_020869175	MZ234042.1	Viruses	Uroviricota	Caudoviricetes		Straboviridae	Tevenvirinae	Tequatrovirus	Tequatrovirus ecombl75	Escherichia
GCA_020869175.1_ASM2086917v1_translated_cds	lcl|MZ234042.1_prot_QZI83949.1_239	acb1	239	ADF/Anti_CBASS/acb1	GCA_020869175.1_ASM2086917v1_translated_cds_acb1_1	1	1	1	1	acb1	mandatory	152	3.7e-69	225.3	0.993	0.98	2	150	QZI83949.1	acb1	1	187	1	1	GCA_020869175.1_ASM2086917v1_translated_cds_ipi_7	ipi	GCA_020869175	MZ234042.1	Viruses	Uroviricota	Caudoviricetes		Straboviridae	Tevenvirinae	Tequatrovirus	Tequatrovirus ecombl75	Escherichia
GCA_020869175.1_ASM2086917v1_translated_cds	lcl|MZ234042.1_prot_QZI83951.1_241	ipi	241	ADF/Anti_RM/ipi	GCA_020869175.1_ASM2086917v1_translated_cds_ipi_7	1	1	1	1	ipi	mandatory	58	3e-32	104.7	0.617	1	1	58	QZI83951.1	ipi	1	187	1	1	GCA_020869175.1_ASM2086917v1_translated_cds_acb1_1	acb1	GCA_020869175	MZ234042.1	Viruses	Uroviricota	Caudoviricetes		Straboviridae	Tevenvirinae	Tequatrovirus	Tequatrovirus ecombl75	Escherichia
GCA_020869175.1_ASM2086917v1_translated_cds	lcl|MZ234042.1_prot_QZI83976.1_266	acb2	266	ADF/Anti_CBASS/acb2	GCA_020869175.1_ASM2086917v1_translated_cds_acb2_2	1	1	1	1	acb2	mandatory	88	4e-14	47.1	0.916	0.943	4	86	QZI83976.1	acb2	1	10118					GCA_020869175	MZ234042.1	Viruses	Uroviricota	Caudoviricetes		Straboviridae	Tevenvirinae	Tequatrovirus	Tequatrovirus ecombl75	Escherichia
GCA_021354695.1_ASM2135469v1_translated_cds	lcl|OL474141.1_prot_UGV20090.1_74	narp1_adps	74	ADF/NADP/NARP1	GCA_021354695.1_ASM2135469v1_translated_cds_NARP1_1	1	1	2	1	narp1_adps	mandatory	293	2.1e-86	282.7	0.905	0.993	1	291	UGV20090.1	NARP1	2						GCA_021354695	OL474141.1	Viruses	Uroviricota	Caudoviricetes			Ounavirinae	Felixounavirus	Salmonella phage ph2-2	Salmonella
GCA_021354695.1_ASM2135469v1_translated_cds	lcl|OL474141.1_prot_UGV20091.1_75	narp1_namat	75	ADF/NADP/NARP1	GCA_021354695.1_ASM2135469v1_translated_cds_NARP1_1	1	1	2	1	narp1_namat	mandatory	593	7.8e-209	687.4	0.987	0.987	8	592	UGV20091.1	NARP1	2						GCA_021354695	OL474141.1	Viruses	Uroviricota	Caudoviricetes			Ounavirinae	Felixounavirus	Salmonella phage ph2-2	Salmonella
GCA_020869185.1_ASM2086918v1_translated_cds	lcl|MZ234043.1_prot_QZI84065.1_64	dmd	64	ADF/Anti_TA/dmd	GCA_020869185.1_ASM2086918v1_translated_cds_dmd_6	1	1	1	1	dmd	mandatory	60	6.5e-35	113.2	0.939	1	1	60	QZI84065.1	dmd	1	2	1	2	GCA_020869185.1_ASM2086918v1_translated_cds_tifa_7|GCA_020869185.1_ASM2086918v1_translated_cds_dam_5	dam|tifa	GCA_020869185	MZ234043.1	Viruses	Uroviricota	Caudoviricetes		Straboviridae	Tevenvirinae	Tequatrovirus	Tequatrovirus ecombl75	Escherichia
GCA_020869185.1_ASM2086918v1_translated_cds	lcl|MZ234043.1_prot_QZI84066.1_65	tifa	65	ADF/Anti_TA/tifa	GCA_020869185.1_ASM2086918v1_translated_cds_tifa_7	1	1	1	1	tifa	mandatory	85	6.9e-48	154.6	1	0.976	1	83	QZI84066.1	tifa	1	2	1	2	GCA_020869185.1_ASM2086918v1_translated_cds_dmd_6|GCA_020869185.1_ASM2086918v1_translated_cds_dam_5	dam|dmd	GCA_020869185	MZ234043.1	Viruses	Uroviricota	Caudoviricetes		Straboviridae	Tevenvirinae	Tequatrovirus	Tequatrovirus ecombl75	Escherichia
GCA_020869185.1_ASM2086918v1_translated_cds	lcl|MZ234043.1_prot_QZI84074.1_73	dam	73	ADF/Anti_RM/dam	GCA_020869185.1_ASM2086918v1_translated_cds_dam_5	1	1	1	1	dam	mandatory	259	8.3e-110	360.6	0.985	0.996	2	259	QZI84074.1	dam	1	2777	1	2	GCA_020869185.1_ASM2086918v1_translated_cds_dmd_6|GCA_020869185.1_ASM2086918v1_translated_cds_tifa_7	dmd|tifa	GCA_020869185	MZ234043.1	Viruses	Uroviricota	Caudoviricetes		Straboviridae	Tevenvirinae	Tequatrovirus	Tequatrovirus ecombl75	Escherichia
GCA_020869185.1_ASM2086918v1_translated_cds	lcl|MZ234043.1_prot_QZI84126.1_125	arn	125	ADF/Anti_RM/arn	GCA_020869185.1_ASM2086918v1_translated_cds_arn_4	1	1	1	1	arn	mandatory	92	1e-62	202.9	1	1	1	92	QZI84126.1	arn	1	24533					GCA_020869185	MZ234043.1	Viruses	Uroviricota	Caudoviricetes		Straboviridae	Tevenvirinae	Tequatrovirus	Tequatrovirus ecombl75	Escherichia
GCA_020869185.1_ASM2086918v1_translated_cds	lcl|MZ234043.1_prot_QZI84188.1_187	alt	187	ADF/Anti_TA/alt	GCA_020869185.1_ASM2086918v1_translated_cds_alt_3	1	1	1	2	alt	mandatory	684	1.2e-260	860.8	0.999	0.999	1	683	QZI84188.1	alt	2	36053					GCA_020869185	MZ234043.1	Viruses	Uroviricota	Caudoviricetes		Straboviridae	Tevenvirinae	Tequatrovirus	Tequatrovirus ecombl75	Escherichia
GCA_020869185.1_ASM2086918v1_translated_cds	lcl|MZ234043.1_prot_QZI84189.1_188	alt	188	ADF/Anti_TA/alt	GCA_020869185.1_ASM2086918v1_translated_cds_alt_3	1	1	1	2	alt	mandatory	685	5.2e-240	792.6	0.997	0.999	1	684	QZI84189.1	alt	2	36053					GCA_020869185	MZ234043.1	Viruses	Uroviricota	Caudoviricetes		Straboviridae	Tevenvirinae	Tequatrovirus	Tequatrovirus ecombl75	Escherichia
GCA_020869185.1_ASM2086918v1_translated_cds	lcl|MZ234043.1_prot_QZI84240.1_239	acb1	239	ADF/Anti_CBASS/acb1	GCA_020869185.1_ASM2086918v1_translated_cds_acb1_1	1	1	1	1	acb1	mandatory	152	3.7e-69	225.3	0.993	0.98	2	150	QZI84240.1	acb1	1	9634	1	1	GCA_020869185.1_ASM2086918v1_translated_cds_acb2_2	acb2	GCA_020869185	MZ234043.1	Viruses	Uroviricota	Caudoviricetes		Straboviridae	Tevenvirinae	Tequatrovirus	Tequatrovirus ecombl75	Escherichia
GCA_020869185.1_ASM2086918v1_translated_cds	lcl|MZ234043.1_prot_QZI84265.1_264	acb2	264	ADF/Anti_CBASS/acb2	GCA_020869185.1_ASM2086918v1_translated_cds_acb2_2	1	1	1	1	acb2	mandatory	88	4e-14	47.1	0.916	0.943	4	86	QZI84265.1	acb2	1	9634	1	1	GCA_020869185.1_ASM2086918v1_translated_cds_acb1_1	acb1	GCA_020869185	MZ234043.1	Viruses	Uroviricota	Caudoviricetes		Straboviridae	Tevenvirinae	Tequatrovirus	Tequatrovirus ecombl75	Escherichia
GCA_020869195.1_ASM2086919v1_translated_cds	lcl|MZ234044.1_prot_QZI84307.1_17	ocr	17	ADF/Anti_RM/ocr	GCA_020869195.1_ASM2086919v1_translated_cds_ocr_1	1	1	1	1	ocr	mandatory	168	6.7e-53	169.7	0.983	0.673	1	113	QZI84307.1	ocr	1						GCA_020869195	MZ234044.1	Viruses	Uroviricota	Caudoviricetes		Autographiviridae	Studiervirinae	Kayfunavirus	Escherichia phage vB_EcoP-PM129	Escherichia
GCA_020869205.1_ASM2086920v1_translated_cds	lcl|MZ234045.1_prot_QZI84368.1_17	ocr	17	ADF/Anti_RM/ocr	GCA_020869205.1_ASM2086920v1_translated_cds_ocr_1	1	1	1	1	ocr	mandatory	168	6.7e-53	169.7	0.983	0.673	1	113	QZI84368.1	ocr	1						GCA_020869205	MZ234045.1	Viruses	Uroviricota	Caudoviricetes		Autographiviridae	Studiervirinae	Kayfunavirus	Escherichia phage vB_EcoP-PM131	Escherichia
GCA_021354755.1_ASM2135475v1_translated_cds	lcl|OL539470.1_prot_UGV22791.1_21	dam	21	ADF/Anti_RM/dam	GCA_021354755.1_ASM2135475v1_translated_cds_dam_3	1	1	1	1	dam	mandatory	283	1.3e-108	356.7	1	0.943	1	267	UGV22791.1	dam	1	75256					GCA_021354755	OL539470.1	Viruses	Uroviricota	Caudoviricetes		Straboviridae		Pseudotevenvirus	Pseudotevenvirus leb	Cronobacter
GCA_021354755.1_ASM2135475v1_translated_cds	lcl|OL539470.1_prot_UGV22901.1_131	acb2	131	ADF/Anti_CBASS/acb2	GCA_021354755.1_ASM2135475v1_translated_cds_acb2_2	1	1	1	1	acb2	mandatory	93	6.5e-16	52.8	0.916	0.935	5	91	UGV22901.1	acb2	1	49167					GCA_021354755	OL539470.1	Viruses	Uroviricota	Caudoviricetes		Straboviridae		Pseudotevenvirus	Pseudotevenvirus leb	Cronobacter
GCA_021354755.1_ASM2135475v1_translated_cds	lcl|OL539470.1_prot_UGV23013.1_243	acb1	243	ADF/Anti_CBASS/acb1	GCA_021354755.1_ASM2135475v1_translated_cds_acb1_1	1	1	1	1	acb1	mandatory	207	5.9e-51	166.2	0.941	0.71	13	159	UGV23013.1	acb1	1	49167					GCA_021354755	OL539470.1	Viruses	Uroviricota	Caudoviricetes		Straboviridae		Pseudotevenvirus	Pseudotevenvirus leb	Cronobacter
GCA_004138815.2_ASM413881v1_translated_cds	lcl|MK387337.2_prot_QAU04489.1_46	acb1	46	ADF/Anti_CBASS/acb1	GCA_004138815.2_ASM413881v1_translated_cds_acb1_1	1	1	1	1	acb1	mandatory	177	2.9e-42	136.9	0.954	0.847	25	174	QAU04489.1	acb1	1						GCA_004138815	MK387337.2	Viruses	Uroviricota	Caudoviricetes					Vibrio phage Va1	Vibrio
GCA_014279305.1_ASM1427930v1_translated_cds	lcl|MT770738.1_prot_QNG62582.1_19	narp2_nmnat	19	ADF/NADP/NARP2	GCA_014279305.1_ASM1427930v1_translated_cds_NARP2_1	1	1	2	1	narp2_nmnat	mandatory	345	2.8e-104	342.3	0.866	0.986	3	342	QNG62582.1	NARP2	2						GCA_014279305	MT770738.1	Viruses	Uroviricota	Caudoviricetes					Rhizobium phage B1VFA	Rhizobium
GCA_014279305.1_ASM1427930v1_translated_cds	lcl|MT770738.1_prot_QNG62572.1_20	narp2_nampt	20	ADF/NADP/NARP2	GCA_014279305.1_ASM1427930v1_translated_cds_NARP2_1	1	1	2	1	narp2_nampt	mandatory	483	1.5e-203	670.4	0.882	0.977	2	473	QNG62572.1	NARP2	2						GCA_014279305	MT770738.1	Viruses	Uroviricota	Caudoviricetes					Rhizobium phage B1VFA	Rhizobium
GCA_004138875.1_ASM413887v1_translated_cds	lcl|MK224498.1_prot_QAU05105.1_72	narp1_namat	72	ADF/NADP/NARP1	GCA_004138875.1_ASM413887v1_translated_cds_NARP1_1	1	1	2	1	narp1_namat	mandatory	562	1.1e-208	687.1	0.987	0.995	2	560	QAU05105.1	NARP1	3						GCA_004138875	MK224498.1	Viruses	Uroviricota	Caudoviricetes				Pakpunavirus	Pakpunavirus zigelbrucke	Pseudomonas
GCA_004138875.1_ASM413887v1_translated_cds	lcl|MK224498.1_prot_QAU05107.1_74	narp1_adps	74	ADF/NADP/NARP1	GCA_004138875.1_ASM413887v1_translated_cds_NARP1_1	1	1	2	1	narp1_adps	mandatory	288	5e-88	288.2	0.858	0.913	21	283	QAU05107.1	NARP1	3						GCA_004138875	MK224498.1	Viruses	Uroviricota	Caudoviricetes				Pakpunavirus	Pakpunavirus zigelbrucke	Pseudomonas
GCA_014319815.1_ASM1431981v1_translated_cds	lcl|MT786458.1_prot_QNH71235.1_103	narp1_namat	103	ADF/NADP/NARP1	GCA_014319815.1_ASM1431981v1_translated_cds_NARP1_1	1	1	2	1	narp1_namat	mandatory	489	8.3e-148	486.8	0.611	0.663	2	325	QNH71235.1	NARP1	3						GCA_014319815	MT786458.1	Viruses	Uroviricota	Caudoviricetes		Herelleviridae	Twortvirinae	Kayvirus	Kayvirus P108	Staphylococcus
GCA_014319815.1_ASM1431981v1_translated_cds	lcl|MT786458.1_prot_QNH71237.1_105	narp1_adps	105	ADF/NADP/NARP1	GCA_014319815.1_ASM1431981v1_translated_cds_NARP1_1	1	1	2	1	narp1_adps	mandatory	302	3.9e-54	177.6	0.831	0.891	14	282	QNH71237.1	NARP1	3						GCA_014319815	MT786458.1	Viruses	Uroviricota	Caudoviricetes		Herelleviridae	Twortvirinae	Kayvirus	Kayvirus P108	Staphylococcus
GCA_004138915.1_ASM413891v1_translated_cds	lcl|MK340761.1_prot_QAU05292.1_20	narp1_namat	20	ADF/NADP/NARP1	GCA_004138915.1_ASM413891v1_translated_cds_NARP1_1	1	1	2	1	narp1_namat	mandatory	562	4.5e-208	685.4	0.987	0.995	2	560	QAU05292.1	NARP1	3						GCA_004138915	MK340761.1	Viruses	Uroviricota	Caudoviricetes				Pakpunavirus	Pseudomonas phage vB_PaeM_SCUT-S2	Pseudomonas
GCA_004138915.1_ASM413891v1_translated_cds	lcl|MK340761.1_prot_QAU05294.1_22	narp1_adps	22	ADF/NADP/NARP1	GCA_004138915.1_ASM413891v1_translated_cds_NARP1_1	1	1	2	1	narp1_adps	mandatory	288	4e-88	288.8	0.858	0.913	21	283	QAU05294.1	NARP1	3						GCA_004138915	MK340761.1	Viruses	Uroviricota	Caudoviricetes				Pakpunavirus	Pseudomonas phage vB_PaeM_SCUT-S2	Pseudomonas
GCA_014319935.1_ASM1431993v1_translated_cds	lcl|MT778838.1_prot_QNH71645.1_153	narp2_nmnat	153	ADF/NADP/NARP2	GCA_014319935.1_ASM1431993v1_translated_cds_NARP2_1	1	1	2	1	narp2_nmnat	mandatory	345	4.3e-104	341.6	0.866	0.986	3	342	QNH71645.1	NARP2	2						GCA_014319935	MT778838.1	Viruses	Uroviricota	Caudoviricetes					Rhizobium phage V1VFA-S	Rhizobium
GCA_014319935.1_ASM1431993v1_translated_cds	lcl|MT778838.1_prot_QNH71635.1_154	narp2_nampt	154	ADF/NADP/NARP2	GCA_014319935.1_ASM1431993v1_translated_cds_NARP2_1	1	1	2	1	narp2_nampt	mandatory	483	2.4e-202	666.4	0.882	0.977	2	473	QNH71635.1	NARP2	2						GCA_014319935	MT778838.1	Viruses	Uroviricota	Caudoviricetes					Rhizobium phage V1VFA-S	Rhizobium
GCA_014337505.1_ASM1433750v1_translated_cds	lcl|MT496970.1_prot_QNJ49244.1_71	atd1	71	ADF/Anti_Thoeris/atd1	GCA_014337505.1_ASM1433750v1_translated_cds_atd1_2	1	1	1	1	atd1	mandatory	83	2e-40	131	0.931	0.976	2	82	QNJ49244.1	atd1	1	52552					GCA_014337505	MT496970.1	Viruses	Uroviricota	Caudoviricetes			Stephanstirmvirinae	Phapecoctavirus	Phapecoctavirus Mt1B1P17	Escherichia
GCA_014337505.1_ASM1433750v1_translated_cds	lcl|MT496970.1_prot_QNJ49390.1_217	acb2	217	ADF/Anti_CBASS/acb2	GCA_014337505.1_ASM1433750v1_translated_cds_acb2_1	1	1	1	1	acb2	mandatory	91	8.3e-12	39.6	0.916	0.934	5	89	QNJ49390.1	acb2	1	52552					GCA_014337505	MT496970.1	Viruses	Uroviricota	Caudoviricetes			Stephanstirmvirinae	Phapecoctavirus	Phapecoctavirus Mt1B1P17	Escherichia
GCA_014337545.1_ASM1433754v1_translated_cds	lcl|MT612988.1_prot_QNJ54776.1_235	acb1	235	ADF/Anti_CBASS/acb1	GCA_014337545.1_ASM1433754v1_translated_cds_acb1_1	1	1	1	1	acb1	mandatory	151	7.3e-52	169.5	0.967	0.96	4	148	QNJ54776.1	acb1	1	26022					GCA_014337545	MT612988.1	Viruses	Uroviricota	Caudoviricetes		Straboviridae		Schizotequatrovirus	Vibrio phage vB_ValM_R10Z	Vibrio
GCA_014337545.1_ASM1433754v1_translated_cds	lcl|MT612988.1_prot_QNJ54801.1_260	acriia7	260	ADF/Anti_Thoeris/tad2_acriia7	GCA_014337545.1_ASM1433754v1_translated_cds_tad2_acriia7_2	1	1	0.8	1	tad2	mandatory	98	2.2e-34	112.3	0.677	0.99	1	97	QNJ54801.1	tad2_acriia7	1	26022					GCA_014337545	MT612988.1	Viruses	Uroviricota	Caudoviricetes		Straboviridae		Schizotequatrovirus	Vibrio phage vB_ValM_R10Z	Vibrio
GCA_014337555.1_ASM1433755v1_translated_cds	lcl|MT612989.1_prot_QNJ55163.1_237	acb1	237	ADF/Anti_CBASS/acb1	GCA_014337555.1_ASM1433755v1_translated_cds_acb1_1	1	1	1	1	acb1	mandatory	151	7.3e-52	169.5	0.967	0.96	4	148	QNJ55163.1	acb1	1	25498					GCA_014337555	MT612989.1	Viruses	Uroviricota	Caudoviricetes		Straboviridae		Schizotequatrovirus	Vibrio phage vB_ValM_R11Z	Vibrio
GCA_014337555.1_ASM1433755v1_translated_cds	lcl|MT612989.1_prot_QNJ55188.1_262	acriia7	262	ADF/Anti_Thoeris/tad2_acriia7	GCA_014337555.1_ASM1433755v1_translated_cds_tad2_acriia7_2	1	1	0.8	1	tad2	mandatory	98	2.2e-34	112.3	0.677	0.99	1	97	QNJ55188.1	tad2_acriia7	1	25498					GCA_014337555	MT612989.1	Viruses	Uroviricota	Caudoviricetes		Straboviridae		Schizotequatrovirus	Vibrio phage vB_ValM_R11Z	Vibrio
GCA_004139175.1_ASM413917v1_translated_cds	lcl|MG867727.1_prot_AVH85864.1_30	dam	30	ADF/Anti_RM/dam	GCA_004139175.1_ASM413917v1_translated_cds_dam_6	1	1	1	1	dam	mandatory	259	2.4e-109	359	0.985	0.996	2	259	AVH85864.1	dam	1	2080	1	3	GCA_004139175.1_ASM413917v1_translated_cds_adfa_3|GCA_004139175.1_ASM413917v1_translated_cds_tifa_9|GCA_004139175.1_ASM413917v1_translated_cds_dmd_7	adfa|dmd|tifa	GCA_004139175	MG867727.1	Viruses	Uroviricota	Caudoviricetes		Straboviridae	Tevenvirinae	Tequatrovirus	Tequatrovirus ecomg28	Escherichia
GCA_004139175.1_ASM413917v1_translated_cds	lcl|MG867727.1_prot_AVH85869.1_35	adfa	35	ADF/Anti_DarTG/adfa	GCA_004139175.1_ASM413917v1_translated_cds_adfa_3	1	1	1	1	adfa	mandatory	201	2e-127	416.6	0.967	1	1	201	AVH85869.1	adfa	1	669	1	3	GCA_004139175.1_ASM413917v1_translated_cds_dam_6|GCA_004139175.1_ASM413917v1_translated_cds_tifa_9|GCA_004139175.1_ASM413917v1_translated_cds_dmd_7	dam|dmd|tifa	GCA_004139175	MG867727.1	Viruses	Uroviricota	Caudoviricetes		Straboviridae	Tevenvirinae	Tequatrovirus	Tequatrovirus ecomg28	Escherichia
GCA_004139175.1_ASM413917v1_translated_cds	lcl|MG867727.1_prot_AVH85872.1_38	tifa	38	ADF/Anti_TA/tifa	GCA_004139175.1_ASM413917v1_translated_cds_tifa_9	1	1	1	1	tifa	mandatory	80	1.9e-45	146.7	0.914	0.938	1	75	AVH85872.1	tifa	1	2	1	3	GCA_004139175.1_ASM413917v1_translated_cds_dam_6|GCA_004139175.1_ASM413917v1_translated_cds_adfa_3|GCA_004139175.1_ASM413917v1_translated_cds_dmd_7	adfa|dam|dmd	GCA_004139175	MG867727.1	Viruses	Uroviricota	Caudoviricetes		Straboviridae	Tevenvirinae	Tequatrovirus	Tequatrovirus ecomg28	Escherichia
