## Supplementary Table 3 for "Exploring the diversity of anti-defense systems across prokaryotes, phages, and mobile genetic elements" (part 3 of 3)

### Sheet: Table S3 (continued)
replicon	hit_id	gene_name	hit_pos	model_fqn	sys_id	sys_loci	locus_num	sys_score	sys_occ	hit_gene_ref	hit_status	hit_seq_len	hit_i_eval	hit_score	hit_profile_cov	hit_seq_cov	hit_begin_match	hit_end_match	Accession	System	Length_sys	Dist_sys_close	Sys_close	Nb_sys_close	ID_sys_close	Type_sys_close	Assembly	Nuccore	Superkingdom	Phylum	Class	Order	Family	Subfamily	Genus	Species	Genus_source
GCA_004139175.1_ASM413917v1_translated_cds	lcl|MG867727.1_prot_AVH85873.1_39	dmd	39	ADF/Anti_TA/dmd	GCA_004139175.1_ASM413917v1_translated_cds_dmd_7	1	1	1	1	dmd	mandatory	60	6e-35	113.2	0.939	1	1	60	AVH85873.1	dmd	1	2	1	3	GCA_004139175.1_ASM413917v1_translated_cds_dam_6|GCA_004139175.1_ASM413917v1_translated_cds_adfa_3|GCA_004139175.1_ASM413917v1_translated_cds_tifa_9	adfa|dam|tifa	GCA_004139175	MG867727.1	Viruses	Uroviricota	Caudoviricetes		Straboviridae	Tevenvirinae	Tequatrovirus	Tequatrovirus ecomg28	Escherichia
GCA_004139175.1_ASM413917v1_translated_cds	lcl|MG867727.1_prot_AVH85951.1_117	acb2	117	ADF/Anti_CBASS/acb2	GCA_004139175.1_ASM413917v1_translated_cds_acb2_2	1	1	1	1	acb2	mandatory	88	2.1e-14	47.9	0.916	0.943	4	86	AVH85951.1	acb2	1	9605	1	2	GCA_004139175.1_ASM413917v1_translated_cds_ipi_8|GCA_004139175.1_ASM413917v1_translated_cds_acb1_1	acb1|ipi	GCA_004139175	MG867727.1	Viruses	Uroviricota	Caudoviricetes		Straboviridae	Tevenvirinae	Tequatrovirus	Tequatrovirus ecomg28	Escherichia
GCA_004139175.1_ASM413917v1_translated_cds	lcl|MG867727.1_prot_AVH85971.1_137	ipi	137	ADF/Anti_RM/ipi	GCA_004139175.1_ASM413917v1_translated_cds_ipi_8	1	1	1	1	ipi	mandatory	96	8.3e-53	170.4	1	1	1	96	AVH85971.1	ipi	1	73	1	2	GCA_004139175.1_ASM413917v1_translated_cds_acb2_2|GCA_004139175.1_ASM413917v1_translated_cds_acb1_1	acb1|acb2	GCA_004139175	MG867727.1	Viruses	Uroviricota	Caudoviricetes		Straboviridae	Tevenvirinae	Tequatrovirus	Tequatrovirus ecomg28	Escherichia
GCA_004139175.1_ASM413917v1_translated_cds	lcl|MG867727.1_prot_AVH85972.1_138	acb1	138	ADF/Anti_CBASS/acb1	GCA_004139175.1_ASM413917v1_translated_cds_acb1_1	1	1	1	1	acb1	mandatory	151	3.3e-69	225.4	0.993	0.987	1	149	AVH85972.1	acb1	1	73	1	2	GCA_004139175.1_ASM413917v1_translated_cds_acb2_2|GCA_004139175.1_ASM413917v1_translated_cds_ipi_8	acb2|ipi	GCA_004139175	MG867727.1	Viruses	Uroviricota	Caudoviricetes		Straboviridae	Tevenvirinae	Tequatrovirus	Tequatrovirus ecomg28	Escherichia
GCA_004139175.1_ASM413917v1_translated_cds	lcl|MG867727.1_prot_AVH86026.1_192	alt	192	ADF/Anti_TA/alt	GCA_004139175.1_ASM413917v1_translated_cds_alt_4	1	1	1	2	alt	mandatory	685	3.9e-239	789.6	0.997	0.999	1	684	AVH86026.1	alt	2	35529					GCA_004139175	MG867727.1	Viruses	Uroviricota	Caudoviricetes		Straboviridae	Tevenvirinae	Tequatrovirus	Tequatrovirus ecomg28	Escherichia
GCA_004139175.1_ASM413917v1_translated_cds	lcl|MG867727.1_prot_AVH86027.1_193	alt	193	ADF/Anti_TA/alt	GCA_004139175.1_ASM413917v1_translated_cds_alt_4	1	1	1	2	alt	mandatory	697	6.1e-268	884.8	0.999	0.999	1	696	AVH86027.1	alt	2	35529					GCA_004139175	MG867727.1	Viruses	Uroviricota	Caudoviricetes		Straboviridae	Tevenvirinae	Tequatrovirus	Tequatrovirus ecomg28	Escherichia
GCA_004139175.1_ASM413917v1_translated_cds	lcl|MG867727.1_prot_AVH86084.1_250	arn	250	ADF/Anti_RM/arn	GCA_004139175.1_ASM413917v1_translated_cds_arn_5	1	1	1	1	arn	mandatory	92	1.9e-61	198.7	1	1	1	92	AVH86084.1	arn	1	35529					GCA_004139175	MG867727.1	Viruses	Uroviricota	Caudoviricetes		Straboviridae	Tevenvirinae	Tequatrovirus	Tequatrovirus ecomg28	Escherichia
GCA_014337565.1_ASM1433756v1_translated_cds	lcl|MT658805.1_prot_QNJ57127.1_86	narp1_adps	86	ADF/NADP/NARP1	GCA_014337565.1_ASM1433756v1_translated_cds_NARP1_1	1	1	2	1	narp1_adps	mandatory	283	4.3e-63	206.2	0.868	0.919	13	272	QNJ57127.1	NARP1	3	377	1	1	GCA_014337565.1_ASM1433756v1_translated_cds_ntase_2	ntase	GCA_014337565	MT658805.1	Viruses	Uroviricota	Caudoviricetes					Gordonia phage Rabbitrun	Gordonia
GCA_014337565.1_ASM1433756v1_translated_cds	lcl|MT658805.1_prot_QNJ57129.1_88	narp1_namat	88	ADF/NADP/NARP1	GCA_014337565.1_ASM1433756v1_translated_cds_NARP1_1	1	1	2	1	narp1_namat	mandatory	491	4e-127	417.8	0.604	0.64	7	320	QNJ57129.1	NARP1	3	377	1	1	GCA_014337565.1_ASM1433756v1_translated_cds_ntase_2	ntase	GCA_014337565	MT658805.1	Viruses	Uroviricota	Caudoviricetes					Gordonia phage Rabbitrun	Gordonia
GCA_014337565.1_ASM1433756v1_translated_cds	lcl|MT658805.1_prot_QNJ57131.1_90	ntase	90	ADF/Anti_CBASS/ntase	GCA_014337565.1_ASM1433756v1_translated_cds_ntase_2	1	1	1	1	ntase	mandatory	281	3.3e-97	318	0.863	0.9	8	260	QNJ57131.1	ntase	1	377	1	1	GCA_014337565.1_ASM1433756v1_translated_cds_NARP1_1	NARP1	GCA_014337565	MT658805.1	Viruses	Uroviricota	Caudoviricetes					Gordonia phage Rabbitrun	Gordonia
GCA_014337575.1_ASM1433757v1_translated_cds	lcl|MT658802.1_prot_QNJ56714.1_54	ntase	54	ADF/Anti_CBASS/ntase	GCA_014337575.1_ASM1433757v1_translated_cds_ntase_1	1	1	1	1	ntase	mandatory	266	5.3e-102	333.9	0.873	0.989	1	263	QNJ56714.1	ntase	1						GCA_014337575	MT658802.1	Viruses	Uroviricota	Caudoviricetes		Vilmaviridae	Mclasvirinae	Reyvirus	Reyvirus aziz	Mycobacterium
GCA_004139255.1_ASM413925v1_translated_cds	lcl|MK417514.1_prot_QAU05744.1_193	narp1_adps	193	ADF/NADP/NARP1	GCA_004139255.1_ASM413925v1_translated_cds_NARP1_1	1	1	2	1	narp1_adps	mandatory	302	2.1e-56	185	0.828	0.887	14	281	QAU05744.1	NARP1	2						GCA_004139255	MK417514.1	Viruses	Uroviricota	Caudoviricetes		Herelleviridae	Twortvirinae	Kayvirus	Staphylococcus virus Sa83	Staphylococcus
GCA_004139255.1_ASM413925v1_translated_cds	lcl|MK417514.1_prot_QAU05745.1_194	narp1_namat	194	ADF/NADP/NARP1	GCA_004139255.1_ASM413925v1_translated_cds_NARP1_1	1	1	2	1	narp1_namat	mandatory	489	5.4e-148	487.4	0.609	0.661	2	324	QAU05745.1	NARP1	2						GCA_004139255	MK417514.1	Viruses	Uroviricota	Caudoviricetes		Herelleviridae	Twortvirinae	Kayvirus	Staphylococcus virus Sa83	Staphylococcus
GCA_014337595.1_ASM1433759v1_translated_cds	lcl|MT658803.1_prot_QNJ56859.1_49	ntase	49	ADF/Anti_CBASS/ntase	GCA_014337595.1_ASM1433759v1_translated_cds_ntase_1	1	1	1	1	ntase	mandatory	265	1.3e-99	325.9	0.877	0.992	1	263	QNJ56859.1	ntase	1						GCA_014337595	MT658803.1	Viruses	Uroviricota	Caudoviricetes		Vilmaviridae	Mclasvirinae	Bongovirus	Bongovirus reindeer	Mycobacterium
GCA_004139275.1_ASM413927v1_translated_cds	lcl|MK417515.1_prot_QAU05969.1_196	narp1_adps	196	ADF/NADP/NARP1	GCA_004139275.1_ASM413927v1_translated_cds_NARP1_1	1	1	2	1	narp1_adps	mandatory	302	2.1e-56	185	0.828	0.887	14	281	QAU05969.1	NARP1	2						GCA_004139275	MK417515.1	Viruses	Uroviricota	Caudoviricetes		Herelleviridae	Twortvirinae	Kayvirus	Staphylococcus virus Sa87	Staphylococcus
GCA_004139275.1_ASM413927v1_translated_cds	lcl|MK417515.1_prot_QAU05970.1_197	narp1_namat	197	ADF/NADP/NARP1	GCA_004139275.1_ASM413927v1_translated_cds_NARP1_1	1	1	2	1	narp1_namat	mandatory	489	5.6e-148	487.4	0.609	0.661	2	324	QAU05970.1	NARP1	2						GCA_004139275	MK417515.1	Viruses	Uroviricota	Caudoviricetes		Herelleviridae	Twortvirinae	Kayvirus	Staphylococcus virus Sa87	Staphylococcus
GCA_004139295.1_ASM413929v1_translated_cds	lcl|MK417516.1_prot_QAU06202.1_200	narp1_adps	200	ADF/NADP/NARP1	GCA_004139295.1_ASM413929v1_translated_cds_NARP1_1	1	1	2	1	narp1_adps	mandatory	302	2.1e-56	185	0.828	0.887	14	281	QAU06202.1	NARP1	2						GCA_004139295	MK417516.1	Viruses	Uroviricota	Caudoviricetes		Herelleviridae	Twortvirinae	Kayvirus	Kayvirus kay	Staphylococcus
GCA_004139295.1_ASM413929v1_translated_cds	lcl|MK417516.1_prot_QAU06203.1_201	narp1_namat	201	ADF/NADP/NARP1	GCA_004139295.1_ASM413929v1_translated_cds_NARP1_1	1	1	2	1	narp1_namat	mandatory	489	5.6e-148	487.4	0.609	0.661	2	324	QAU06203.1	NARP1	2						GCA_004139295	MK417516.1	Viruses	Uroviricota	Caudoviricetes		Herelleviridae	Twortvirinae	Kayvirus	Kayvirus kay	Staphylococcus
GCA_004146465.1_ASM414646v1_translated_cds	lcl|MH791403.1_prot_QAX98753.1_28	klca	28	ADF/Anti_RM/ardb_klca_acric11	GCA_004146465.1_ASM414646v1_translated_cds_ardb_klca_acric11_1	1	1	0.8	1	ardb	mandatory	137	7.6e-50	161	0.822	0.985	3	137	QAX98753.1	ardb_klca_acric11	1						GCA_004146465	MH791403.1	Viruses	Uroviricota	Caudoviricetes		Mesyanzhinovviridae	Rabinowitzvirinae	Yuavirus	Pseudomonas phage PaTs-2	Pseudomonas
GCA_004146505.1_ASM414650v1_translated_cds	lcl|MH791406.1_prot_QAX99437.1_56	klca	56	ADF/Anti_RM/ardb_klca_acric11	GCA_004146505.1_ASM414650v1_translated_cds_ardb_klca_acric11_1	1	1	0.8	1	ardb	mandatory	136	7.3e-51	164.4	0.822	0.985	3	136	QAX99437.1	ardb_klca_acric11	1						GCA_004146505	MH791406.1	Viruses	Uroviricota	Caudoviricetes		Mesyanzhinovviridae	Rabinowitzvirinae	Yuavirus	Pseudomonas phage PaSz-4	Pseudomonas
GCA_014337735.1_ASM1433773v1_translated_cds	lcl|MT723935.1_prot_QNJ57879.1_68	ntase	68	ADF/Anti_CBASS/ntase	GCA_014337735.1_ASM1433773v1_translated_cds_ntase_1	1	1	1	1	ntase	mandatory	261	1.1e-103	338.6	0.873	0.985	1	257	QNJ57879.1	ntase	1						GCA_014337735	MT723935.1	Viruses	Uroviricota	Caudoviricetes				Jujuvirus	Jujuvirus azula	Gordonia
GCA_014337845.1_ASM1433784v1_translated_cds	lcl|MT723944.1_prot_QNJ58642.1_3	ntase	3	ADF/Anti_CBASS/ntase	GCA_014337845.1_ASM1433784v1_translated_cds_ntase_1	1	1	1	1	ntase	mandatory	288	5.9e-91	298.2	0.88	0.913	23	285	QNJ58642.1	ntase	1						GCA_014337845	MT723944.1	Viruses	Uroviricota	Caudoviricetes			Ceeclamvirinae	Bixzunavirus	Mycobacterium phage ChaylaJr	Mycobacterium
GCA_014071105.1_ASM1407110v1_translated_cds	lcl|MT533174.1_prot_QMP18726.1_130	alt	130	ADF/Anti_TA/alt	GCA_014071105.1_ASM1407110v1_translated_cds_alt_3	1	1	1	1	alt	mandatory	686	3e-228	753.8	0.999	0.999	1	685	QMP18726.1	alt	1	49594					GCA_014071105	MT533174.1	Viruses	Uroviricota	Caudoviricetes		Straboviridae	Tevenvirinae	Gaprivervirus	Escherichia phage CJ20	Escherichia
GCA_014071105.1_ASM1407110v1_translated_cds	lcl|MT533174.1_prot_QMP18791.1_195	acb1	195	ADF/Anti_CBASS/acb1	GCA_014071105.1_ASM1407110v1_translated_cds_acb1_1	1	1	1	1	acb1	mandatory	151	8e-68	221.1	0.974	0.967	3	148	QMP18791.1	acb1	1	13591					GCA_014071105	MT533174.1	Viruses	Uroviricota	Caudoviricetes		Straboviridae	Tevenvirinae	Gaprivervirus	Escherichia phage CJ20	Escherichia
GCA_014071105.1_ASM1407110v1_translated_cds	lcl|MT533174.1_prot_QMP18827.1_231	ipii	231	ADF/Anti_RM/ipii	GCA_014071105.1_ASM1407110v1_translated_cds_ipii_4	1	1	1	1	ipii	mandatory	100	2.8e-56	182.1	1	0.98	1	98	QMP18827.1	ipii	1	2681	1	1	GCA_014071105.1_ASM1407110v1_translated_cds_acb2_2	acb2	GCA_014071105	MT533174.1	Viruses	Uroviricota	Caudoviricetes		Straboviridae	Tevenvirinae	Gaprivervirus	Escherichia phage CJ20	Escherichia
GCA_014071105.1_ASM1407110v1_translated_cds	lcl|MT533174.1_prot_QMP18836.1_240	acb2	240	ADF/Anti_CBASS/acb2	GCA_014071105.1_ASM1407110v1_translated_cds_acb2_2	1	1	1	1	acb2	mandatory	92	9.8e-13	42.7	0.916	0.946	4	90	QMP18836.1	acb2	1	2681	1	1	GCA_014071105.1_ASM1407110v1_translated_cds_ipii_4	ipii	GCA_014071105	MT533174.1	Viruses	Uroviricota	Caudoviricetes		Straboviridae	Tevenvirinae	Gaprivervirus	Escherichia phage CJ20	Escherichia
GCA_014071135.1_ASM1407113v1_translated_cds	lcl|MT623546.1_prot_QMP19039.1_79	narp1_namat	79	ADF/NADP/NARP1	GCA_014071135.1_ASM1407113v1_translated_cds_NARP1_1	1	1	2	1	narp1_namat	mandatory	614	5.6e-184	605.7	0.979	0.907	25	581	QMP19039.1	NARP1	3						GCA_014071135	MT623546.1	Viruses	Uroviricota	Caudoviricetes				Saclayvirus	Acinetobacter phage Ab_121	Acinetobacter
GCA_014071135.1_ASM1407113v1_translated_cds	lcl|MT623546.1_prot_QMP19041.1_81	narp1_adps	81	ADF/NADP/NARP1	GCA_014071135.1_ASM1407113v1_translated_cds_NARP1_1	1	1	2	1	narp1_adps	mandatory	320	4.2e-47	154	0.824	0.85	15	286	QMP19041.1	NARP1	3						GCA_014071135	MT623546.1	Viruses	Uroviricota	Caudoviricetes				Saclayvirus	Acinetobacter phage Ab_121	Acinetobacter
GCA_014071155.1_ASM1407115v1_translated_cds	lcl|MT591577.1_prot_QMP18905.1_2	mom	2	ADF/Anti_RM/mom	GCA_014071155.1_ASM1407115v1_translated_cds_mom_2	1	1	1	1	mom	mandatory	235	4e-100	326.1	0.843	0.902	21	232	QMP18905.1	mom	1	8540					GCA_014071155	MT591577.1	Viruses	Uroviricota	Caudoviricetes				Muvirus	Yersinia phage vB_YpM_Tongde	Yersinia
GCA_014071155.1_ASM1407115v1_translated_cds	lcl|MT591577.1_prot_QMP18951.1_48	gnarl2	48	ADF/Other/gnarl2	GCA_014071155.1_ASM1407115v1_translated_cds_gnarl2_1	1	1	1	1	gnarl2	mandatory	87	3e-51	163.5	1	1	1	87	QMP18951.1	gnarl2	1	8540					GCA_014071155	MT591577.1	Viruses	Uroviricota	Caudoviricetes				Muvirus	Yersinia phage vB_YpM_Tongde	Yersinia
GCA_014071195.1_ASM1407119v1_translated_cds	lcl|MT354570.1_prot_QMP84078.1_51	acb2	51	ADF/Anti_CBASS/acb2	GCA_014071195.1_ASM1407119v1_translated_cds_acb2_1	1	1	1	1	acb2	mandatory	76	5.8e-17	53.8	0.484	0.605	1	46	QMP84078.1	acb2	1						GCA_014071195	MT354570.1	Viruses	Uroviricota	Caudoviricetes		Autographiviridae	Krylovirinae		Pseudomonas phage phiB1_1	Pseudomonas
GCA_014071205.1_ASM1407120v1_translated_cds	lcl|MT774487.1_prot_QMP81756.1_31	abc2	31	ADF/Anti_RecBCD/abc2	GCA_014071205.1_ASM1407120v1_translated_cds_abc2_2	1	1	1	1	abc2	mandatory	97	6.8e-53	169.2	1	1	1	97	QMP81756.1	abc2	1	47	1	1	GCA_014071205.1_ASM1407120v1_translated_cds_abc1_1	abc1	GCA_014071205	MT774487.1	Viruses	Uroviricota	Caudoviricetes				Lederbergvirus	Salmonella phage MG40	Salmonella
GCA_014071205.1_ASM1407120v1_translated_cds	lcl|MT774487.1_prot_QMP81757.1_32	abc1	32	ADF/Anti_RecBCD/abc1	GCA_014071205.1_ASM1407120v1_translated_cds_abc1_1	1	1	1	1	abc1	mandatory	94	1.1e-52	168.6	0.969	1	1	94	QMP81757.1	abc1	1	47	1	1	GCA_014071205.1_ASM1407120v1_translated_cds_abc2_2	abc2	GCA_014071205	MT774487.1	Viruses	Uroviricota	Caudoviricetes				Lederbergvirus	Salmonella phage MG40	Salmonella
GCA_014131255.1_ASM1413125v1_translated_cds	lcl|MN342151.1_prot_QFR58465.1_4	narp1_namat	4	ADF/NADP/NARP1	GCA_014131255.1_ASM1413125v1_translated_cds_NARP1_1	1	1	2	1	narp1_namat	mandatory	605	9.9e-211	693.7	0.987	0.987	8	604	QFR58465.1	NARP1	2						GCA_014131255	MN342151.1	Viruses	Uroviricota	Caudoviricetes			Ounavirinae	Mooglevirus	Mooglevirus Sf17	Escherichia
GCA_014131255.1_ASM1413125v1_translated_cds	lcl|MN342151.1_prot_QFR58466.1_5	narp1_adps	5	ADF/NADP/NARP1	GCA_014131255.1_ASM1413125v1_translated_cds_NARP1_1	1	1	2	1	narp1_adps	mandatory	293	4.5e-88	288.2	0.895	0.983	4	291	QFR58466.1	NARP1	2						GCA_014131255	MN342151.1	Viruses	Uroviricota	Caudoviricetes			Ounavirinae	Mooglevirus	Mooglevirus Sf17	Escherichia
GCA_014131275.1_ASM1413127v1_translated_cds	lcl|MN445182.1_prot_QKE54213.1_64	orf148	64	ADF/Other/orf148	GCA_014131275.1_ASM1413127v1_translated_cds_orf148_1	1	1	1	1	orf148	mandatory	115	2.8e-47	152.9	0.982	0.913	1	105	QKE54213.1	orf148	1	3464	1	1	GCA_014131275.1_ASM1413127v1_translated_cds_rad_2	rad	GCA_014131275	MN445182.1	Viruses	Uroviricota	Caudoviricetes		Demerecviridae	Markadamsvirinae	Tequintavirus	Salmonella phage vB_SalS_SA001	Salmonella
GCA_014131275.1_ASM1413127v1_translated_cds	lcl|MN445182.1_prot_QKE54221.1_72	rad	72	ADF/Anti_Retron/rad	GCA_014131275.1_ASM1413127v1_translated_cds_rad_2	1	1	1	1	rad	mandatory	172	3.1e-69	225.4	0.977	0.959	5	169	QKE54221.1	rad	1	3464	1	1	GCA_014131275.1_ASM1413127v1_translated_cds_orf148_1	orf148	GCA_014131275	MN445182.1	Viruses	Uroviricota	Caudoviricetes		Demerecviridae	Markadamsvirinae	Tequintavirus	Salmonella phage vB_SalS_SA001	Salmonella
GCA_902986365.1_UFOv-RE-20APR16-C660_translated_cds	lcl|LR796479.1_prot_CAB4147468.1_31	aca10	31	ADF/Anti_CRISPR/Aca_alone	GCA_902986365.1_UFOv-RE-20APR16-C660_translated_cds_Aca_alone_1	1	1	1	1	aca10	mandatory	76	1.4e-30	96.5	0.877	0.75	1	57	CAB4147468.1	Aca_alone	1						GCA_902986365	LR796479.1	Viruses	Uroviricota	Caudoviricetes					uncultured Caudovirales phage	uncultured
GCA_902986435.1_UFOv-RE-18aug17-C249_translated_cds	lcl|LR796484.1_prot_CAB4147976.1_64	ardc	64	ADF/Anti_RM/ardc	GCA_902986435.1_UFOv-RE-18aug17-C249_translated_cds_ardc_1	1	1	1	1	ardc	mandatory	290	3.4e-78	256.1	0.873	0.979	3	286	CAB4147976.1	ardc	1						GCA_902986435	LR796484.1	Viruses	Uroviricota	Caudoviricetes					uncultured Caudovirales phage	uncultured
GCA_902993285.1_UFOv-RH-23may17-C1027_translated_cds	lcl|LR797178.1_prot_CAB4191798.1_145	tad1	145	ADF/Anti_Thoeris/tad1	GCA_902993285.1_UFOv-RH-23may17-C1027_translated_cds_tad1_1	1	1	1	1	tad1	mandatory	124	2.4e-43	140.6	0.934	0.911	12	124	CAB4191798.1	tad1	1						GCA_902993285	LR797178.1	Viruses	Uroviricota	Caudoviricetes					uncultured Caudovirales phage	uncultured
GCA_902986665.1_UFOv-RE-20APR16-C891_translated_cds	lcl|LR796511.1_prot_CAB4148543.1_14	acriia7	14	ADF/Anti_Thoeris/tad2_acriia7	GCA_902986665.1_UFOv-RE-20APR16-C891_translated_cds_tad2_acriia7_1	1	1	0.8	1	tad2	mandatory	87	4.2e-32	102.2	0.677	1	1	87	CAB4148543.1	tad2_acriia7	1						GCA_902986665	LR796511.1	Viruses	Uroviricota	Caudoviricetes					uncultured Caudovirales phage	uncultured
GCA_015709735.1_ASM1570973v1_translated_cds	lcl|MT984581.1_prot_QPI17258.1_32	dam	32	ADF/Anti_RM/dam	GCA_015709735.1_ASM1570973v1_translated_cds_dam_6	1	1	1	1	dam	mandatory	259	2.7e-109	358.9	0.985	0.996	2	259	QPI17258.1	dam	1	1507	1	3	GCA_015709735.1_ASM1570973v1_translated_cds_adfa_3|GCA_015709735.1_ASM1570973v1_translated_cds_tifa_11|GCA_015709735.1_ASM1570973v1_translated_cds_dmd_7	adfa|dmd|tifa	GCA_015709735	MT984581.1	Viruses	Uroviricota	Caudoviricetes		Straboviridae	Tevenvirinae	Tequatrovirus	Tequatrovirus T4	Escherichia
GCA_015709735.1_ASM1570973v1_translated_cds	lcl|MT984581.1_prot_QPI17261.1_35	adfa	35	ADF/Anti_DarTG/adfa	GCA_015709735.1_ASM1570973v1_translated_cds_adfa_3	1	1	1	1	adfa	mandatory	208	5.9e-134	438	1	1	1	208	QPI17261.1	adfa	1	354	1	3	GCA_015709735.1_ASM1570973v1_translated_cds_dam_6|GCA_015709735.1_ASM1570973v1_translated_cds_tifa_11|GCA_015709735.1_ASM1570973v1_translated_cds_dmd_7	dam|dmd|tifa	GCA_015709735	MT984581.1	Viruses	Uroviricota	Caudoviricetes		Straboviridae	Tevenvirinae	Tequatrovirus	Tequatrovirus T4	Escherichia
GCA_015709735.1_ASM1570973v1_translated_cds	lcl|MT984581.1_prot_QPI17263.1_37	tifa	37	ADF/Anti_TA/tifa	GCA_015709735.1_ASM1570973v1_translated_cds_tifa_11	1	1	1	1	tifa	mandatory	85	1.2e-48	157	1	0.976	1	83	QPI17263.1	tifa	1	2	1	3	GCA_015709735.1_ASM1570973v1_translated_cds_dam_6|GCA_015709735.1_ASM1570973v1_translated_cds_adfa_3|GCA_015709735.1_ASM1570973v1_translated_cds_dmd_7	adfa|dam|dmd	GCA_015709735	MT984581.1	Viruses	Uroviricota	Caudoviricetes		Straboviridae	Tevenvirinae	Tequatrovirus	Tequatrovirus T4	Escherichia
GCA_015709735.1_ASM1570973v1_translated_cds	lcl|MT984581.1_prot_QPI17264.1_38	dmd	38	ADF/Anti_TA/dmd	GCA_015709735.1_ASM1570973v1_translated_cds_dmd_7	1	1	1	1	dmd	mandatory	60	6.2e-35	113.2	0.939	1	1	60	QPI17264.1	dmd	1	2	1	3	GCA_015709735.1_ASM1570973v1_translated_cds_dam_6|GCA_015709735.1_ASM1570973v1_translated_cds_adfa_3|GCA_015709735.1_ASM1570973v1_translated_cds_tifa_11	adfa|dam|tifa	GCA_015709735	MT984581.1	Viruses	Uroviricota	Caudoviricetes		Straboviridae	Tevenvirinae	Tequatrovirus	Tequatrovirus T4	Escherichia
GCA_015709735.1_ASM1570973v1_translated_cds	lcl|MT984581.1_prot_QPI17341.1_115	acb2	115	ADF/Anti_CBASS/acb2	GCA_015709735.1_ASM1570973v1_translated_cds_acb2_2	1	1	1	1	acb2	mandatory	88	4.8e-14	46.8	0.916	0.943	4	86	QPI17341.1	acb2	1	2064	1	1	GCA_015709735.1_ASM1570973v1_translated_cds_ipii_9	ipii	GCA_015709735	MT984581.1	Viruses	Uroviricota	Caudoviricetes		Straboviridae	Tevenvirinae	Tequatrovirus	Tequatrovirus T4	Escherichia
GCA_015709735.1_ASM1570973v1_translated_cds	lcl|MT984581.1_prot_QPI17347.1_121	ipii	121	ADF/Anti_RM/ipii	GCA_015709735.1_ASM1570973v1_translated_cds_ipii_9	1	1	1	1	ipii	mandatory	100	3e-56	181.9	1	0.98	1	98	QPI17347.1	ipii	1	2064	1	3	GCA_015709735.1_ASM1570973v1_translated_cds_acb2_2|GCA_015709735.1_ASM1570973v1_translated_cds_ipi_8|GCA_015709735.1_ASM1570973v1_translated_cds_acb1_1	acb1|acb2|ipi	GCA_015709735	MT984581.1	Viruses	Uroviricota	Caudoviricetes		Straboviridae	Tevenvirinae	Tequatrovirus	Tequatrovirus T4	Escherichia
GCA_015709735.1_ASM1570973v1_translated_cds	lcl|MT984581.1_prot_QPI17362.1_136	ipi	136	ADF/Anti_RM/ipi	GCA_015709735.1_ASM1570973v1_translated_cds_ipi_8	1	1	1	1	ipi	mandatory	95	3e-53	171.9	1	1	1	95	QPI17362.1	ipi	1	74	1	2	GCA_015709735.1_ASM1570973v1_translated_cds_ipii_9|GCA_015709735.1_ASM1570973v1_translated_cds_acb1_1	acb1|ipii	GCA_015709735	MT984581.1	Viruses	Uroviricota	Caudoviricetes		Straboviridae	Tevenvirinae	Tequatrovirus	Tequatrovirus T4	Escherichia
GCA_015709735.1_ASM1570973v1_translated_cds	lcl|MT984581.1_prot_QPI17363.1_137	acb1	137	ADF/Anti_CBASS/acb1	GCA_015709735.1_ASM1570973v1_translated_cds_acb1_1	1	1	1	1	acb1	mandatory	152	3.5e-69	225.3	0.993	0.98	2	150	QPI17363.1	acb1	1	74	1	2	GCA_015709735.1_ASM1570973v1_translated_cds_ipii_9|GCA_015709735.1_ASM1570973v1_translated_cds_ipi_8	ipi|ipii	GCA_015709735	MT984581.1	Viruses	Uroviricota	Caudoviricetes		Straboviridae	Tevenvirinae	Tequatrovirus	Tequatrovirus T4	Escherichia
GCA_015709735.1_ASM1570973v1_translated_cds	lcl|MT984581.1_prot_QPI17424.1_198	alt	198	ADF/Anti_TA/alt	GCA_015709735.1_ASM1570973v1_translated_cds_alt_4	1	1	1	1	alt	mandatory	682	1.7e-261	863.5	0.999	0.999	1	681	QPI17424.1	alt	1	35800					GCA_015709735	MT984581.1	Viruses	Uroviricota	Caudoviricetes		Straboviridae	Tevenvirinae	Tequatrovirus	Tequatrovirus T4	Escherichia
GCA_015709735.1_ASM1570973v1_translated_cds	lcl|MT984581.1_prot_QPI17481.1_255	arn	255	ADF/Anti_RM/arn	GCA_015709735.1_ASM1570973v1_translated_cds_arn_5	1	1	1	1	arn	mandatory	94	9.1e-61	196.6	0.989	0.968	1	91	QPI17481.1	arn	1	3915	1	1	GCA_015709735.1_ASM1570973v1_translated_cds_stp_10	stp	GCA_015709735	MT984581.1	Viruses	Uroviricota	Caudoviricetes		Straboviridae	Tevenvirinae	Tequatrovirus	Tequatrovirus T4	Escherichia
GCA_015709735.1_ASM1570973v1_translated_cds	lcl|MT984581.1_prot_QPI17491.1_265	stp	265	ADF/Anti_RM/stp	GCA_015709735.1_ASM1570973v1_translated_cds_stp_10	1	1	1	1	stp	mandatory	26	2.2e-23	75.8	1	1	1	26	QPI17491.1	stp	1	3915	1	1	GCA_015709735.1_ASM1570973v1_translated_cds_arn_5	arn	GCA_015709735	MT984581.1	Viruses	Uroviricota	Caudoviricetes		Straboviridae	Tevenvirinae	Tequatrovirus	Tequatrovirus T4	Escherichia
GCA_015709755.1_ASM1570975v1_translated_cds	lcl|MT680615.1_prot_QPI15910.1_3	acriia7	3	ADF/Anti_Thoeris/tad2_acriia7	GCA_015709755.1_ASM1570975v1_translated_cds_tad2_acriia7_1	1	1	0.8	1	tad2	mandatory	87	2.6e-33	106	0.694	0.966	1	84	QPI15910.1	tad2_acriia7	1						GCA_015709755	MT680615.1	Viruses	Uroviricota	Caudoviricetes		Autographiviridae	Molineuxvirinae		Proteus phage PmP19	Proteus
GCA_015045645.1_ASM1504564v1_translated_cds	lcl|MT889383.1_prot_QOP65802.1_77	narp1_adps	77	ADF/NADP/NARP1	GCA_015045645.1_ASM1504564v1_translated_cds_NARP1_1	1	1	2	1	narp1_adps	mandatory	282	6.7e-67	218.7	0.878	0.929	18	279	QOP65802.1	NARP1	2						GCA_015045645	MT889383.1	Viruses	Uroviricota	Caudoviricetes		Vilmaviridae	Lclasvirinae	Lumosvirus	Mycobacterium phage MiniLon	Mycobacterium
GCA_015045645.1_ASM1504564v1_translated_cds	lcl|MT889383.1_prot_QOP65803.1_78	narp1_namat	78	ADF/NADP/NARP1	GCA_015045645.1_ASM1504564v1_translated_cds_NARP1_1	1	1	2	1	narp1_namat	mandatory	491	2.1e-124	408.9	0.608	0.642	8	322	QOP65803.1	NARP1	2						GCA_015045645	MT889383.1	Viruses	Uroviricota	Caudoviricetes		Vilmaviridae	Lclasvirinae	Lumosvirus	Mycobacterium phage MiniLon	Mycobacterium
GCA_015045695.1_ASM1504569v1_translated_cds	lcl|MT889391.1_prot_QOP66549.1_77	narp1_adps	77	ADF/NADP/NARP1	GCA_015045695.1_ASM1504569v1_translated_cds_NARP1_1	1	1	2	1	narp1_adps	mandatory	282	4.2e-67	219.2	0.878	0.929	18	279	QOP66549.1	NARP1	2						GCA_015045695	MT889391.1	Viruses	Uroviricota	Caudoviricetes		Vilmaviridae	Lclasvirinae	Lumosvirus	Mycobacterium phage MiniMac	Mycobacterium
GCA_015045695.1_ASM1504569v1_translated_cds	lcl|MT889391.1_prot_QOP66550.1_78	narp1_namat	78	ADF/NADP/NARP1	GCA_015045695.1_ASM1504569v1_translated_cds_NARP1_1	1	1	2	1	narp1_namat	mandatory	491	1.8e-124	408.9	0.608	0.642	8	322	QOP66550.1	NARP1	2						GCA_015045695	MT889391.1	Viruses	Uroviricota	Caudoviricetes		Vilmaviridae	Lclasvirinae	Lumosvirus	Mycobacterium phage MiniMac	Mycobacterium
GCA_015709845.1_ASM1570984v1_translated_cds	lcl|MW006474.1_prot_QPI14185.1_144	narp1_adps	144	ADF/NADP/NARP1	GCA_015709845.1_ASM1570984v1_translated_cds_NARP1_1	1	1	2	1	narp1_adps	mandatory	293	2.8e-85	279.2	0.899	0.986	3	291	QPI14185.1	NARP1	3						GCA_015709845	MW006474.1	Viruses	Uroviricota	Caudoviricetes			Ounavirinae	Felixounavirus	Felixounavirus mushroom	Salmonella
GCA_015709845.1_ASM1570984v1_translated_cds	lcl|MW006474.1_prot_QPI14187.1_146	narp1_namat	146	ADF/NADP/NARP1	GCA_015709845.1_ASM1570984v1_translated_cds_NARP1_1	1	1	2	1	narp1_namat	mandatory	593	7e-213	701	0.987	0.987	8	592	QPI14187.1	NARP1	3						GCA_015709845	MW006474.1	Viruses	Uroviricota	Caudoviricetes			Ounavirinae	Felixounavirus	Felixounavirus mushroom	Salmonella
GCA_015147065.1_ASM1514706v1_translated_cds	lcl|KC109329.1_prot_AGD81029.1_2	ocr	2	ADF/Anti_RM/ocr	GCA_015147065.1_ASM1514706v1_translated_cds_ocr_1	1	1	1	1	ocr	mandatory	162	7.9e-53	169.4	0.93	0.66	1	107	AGD81029.1	ocr	1						GCA_015147065	KC109329.1	Viruses	Uroviricota	Caudoviricetes		Autographiviridae	Studiervirinae	Kayfunavirus	Escherichia phage CLB_P1	Escherichia
GCA_015709855.1_ASM1570985v1_translated_cds	lcl|MW006475.1_prot_QPI14331.1_142	narp1_adps	142	ADF/NADP/NARP1	GCA_015709855.1_ASM1570985v1_translated_cds_NARP1_1	1	1	2	1	narp1_adps	mandatory	293	2.7e-85	279.2	0.899	0.986	3	291	QPI14331.1	NARP1	3						GCA_015709855	MW006475.1	Viruses	Uroviricota	Caudoviricetes			Ounavirinae	Felixounavirus	Felixounavirus mushroom	Salmonella
GCA_015709855.1_ASM1570985v1_translated_cds	lcl|MW006475.1_prot_QPI14333.1_144	narp1_namat	144	ADF/NADP/NARP1	GCA_015709855.1_ASM1570985v1_translated_cds_NARP1_1	1	1	2	1	narp1_namat	mandatory	593	6.9e-213	701	0.987	0.987	8	592	QPI14333.1	NARP1	3						GCA_015709855	MW006475.1	Viruses	Uroviricota	Caudoviricetes			Ounavirinae	Felixounavirus	Felixounavirus mushroom	Salmonella
GCA_015147085.1_ASM1514708v1_translated_cds	lcl|MT968995.1_prot_QOQ37413.1_35	tifa	35	ADF/Anti_TA/tifa	GCA_015147085.1_ASM1514708v1_translated_cds_tifa_4	1	1	1	1	tifa	mandatory	85	1.3e-48	156.9	1	0.976	1	83	QOQ37413.1	tifa	1	2	1	1	GCA_015147085.1_ASM1514708v1_translated_cds_dmd_3	dmd	GCA_015147085	MT968995.1	Viruses	Uroviricota	Caudoviricetes		Straboviridae	Tevenvirinae	Tequatrovirus	Escherichia phage vB_EcoM_WL-3	Escherichia
GCA_015147085.1_ASM1514708v1_translated_cds	lcl|MT968995.1_prot_QOQ37414.1_36	dmd	36	ADF/Anti_TA/dmd	GCA_015147085.1_ASM1514708v1_translated_cds_dmd_3	1	1	1	1	dmd	mandatory	60	7.3e-35	112.9	0.939	1	1	60	QOQ37414.1	dmd	1	2	1	1	GCA_015147085.1_ASM1514708v1_translated_cds_tifa_4	tifa	GCA_015147085	MT968995.1	Viruses	Uroviricota	Caudoviricetes		Straboviridae	Tevenvirinae	Tequatrovirus	Escherichia phage vB_EcoM_WL-3	Escherichia
GCA_015147085.1_ASM1514708v1_translated_cds	lcl|MT968995.1_prot_QOQ37568.1_190	alt	190	ADF/Anti_TA/alt	GCA_015147085.1_ASM1514708v1_translated_cds_alt_1	1	1	1	2	alt	mandatory	685	1.2e-238	788	0.997	0.999	1	684	QOQ37568.1	alt	2	35830					GCA_015147085	MT968995.1	Viruses	Uroviricota	Caudoviricetes		Straboviridae	Tevenvirinae	Tequatrovirus	Escherichia phage vB_EcoM_WL-3	Escherichia
GCA_015147085.1_ASM1514708v1_translated_cds	lcl|MT968995.1_prot_QOQ37569.1_191	alt	191	ADF/Anti_TA/alt	GCA_015147085.1_ASM1514708v1_translated_cds_alt_1	1	1	1	2	alt	mandatory	697	7.9e-270	891.1	0.999	0.999	1	696	QOQ37569.1	alt	2	35830					GCA_015147085	MT968995.1	Viruses	Uroviricota	Caudoviricetes		Straboviridae	Tevenvirinae	Tequatrovirus	Escherichia phage vB_EcoM_WL-3	Escherichia
GCA_015147085.1_ASM1514708v1_translated_cds	lcl|MT968995.1_prot_QOQ37635.1_257	arn	257	ADF/Anti_RM/arn	GCA_015147085.1_ASM1514708v1_translated_cds_arn_2	1	1	1	1	arn	mandatory	92	8e-62	199.9	1	1	1	92	QOQ37635.1	arn	1	35830					GCA_015147085	MT968995.1	Viruses	Uroviricota	Caudoviricetes		Straboviridae	Tevenvirinae	Tequatrovirus	Escherichia phage vB_EcoM_WL-3	Escherichia
GCA_015147155.1_ASM1514715v1_translated_cds	lcl|MT894004.1_prot_QOQ37693.1_36	gnarl1	36	ADF/Other/gnarl1	GCA_015147155.1_ASM1514715v1_translated_cds_gnarl1_1	1	1	1	1	gnarl1	mandatory	38	2e-30	96.4	0.884	1	1	38	QOQ37693.1	gnarl1	1						GCA_015147155	MT894004.1	Viruses	Uroviricota	Caudoviricetes				Jedunavirus	Klebsiella phage MEW1	Klebsiella
GCA_015709875.1_ASM1570987v1_translated_cds	lcl|MW006477.1_prot_QPI14648.1_104	narp1_namat	104	ADF/NADP/NARP1	GCA_015709875.1_ASM1570987v1_translated_cds_NARP1_1	1	1	2	1	narp1_namat	mandatory	564	3.5e-214	706.2	0.989	0.993	4	563	QPI14648.1	NARP1	2						GCA_015709875	MW006477.1	Viruses	Uroviricota	Caudoviricetes			Vequintavirinae	Seunavirus	Salmonella phage GEC_vB_MG	Salmonella
GCA_015709875.1_ASM1570987v1_translated_cds	lcl|MW006477.1_prot_QPI14649.1_105	narp1_adps	105	ADF/NADP/NARP1	GCA_015709875.1_ASM1570987v1_translated_cds_NARP1_1	1	1	2	1	narp1_adps	mandatory	266	3.4e-97	319.2	0.814	0.959	10	264	QPI14649.1	NARP1	2						GCA_015709875	MW006477.1	Viruses	Uroviricota	Caudoviricetes			Vequintavirinae	Seunavirus	Salmonella phage GEC_vB_MG	Salmonella
GCA_015709885.1_ASM1570988v1_translated_cds	lcl|MW006478.1_prot_QPI14912.1_88	orf148	88	ADF/Other/orf148	GCA_015709885.1_ASM1570988v1_translated_cds_orf148_1	1	1	1	1	orf148	mandatory	115	6.3e-47	152	0.982	0.913	1	105	QPI14912.1	orf148	1	2969	1	1	GCA_015709885.1_ASM1570988v1_translated_cds_rad_2	rad	GCA_015709885	MW006478.1	Viruses	Uroviricota	Caudoviricetes		Demerecviridae	Markadamsvirinae	Tequintavirus	Salmonella phage GEC_vB_N3	Salmonella
GCA_015709885.1_ASM1570988v1_translated_cds	lcl|MW006478.1_prot_QPI14919.1_95	rad	95	ADF/Anti_Retron/rad	GCA_015709885.1_ASM1570988v1_translated_cds_rad_2	1	1	1	1	rad	mandatory	189	8.6e-70	227.4	0.977	0.873	22	186	QPI14919.1	rad	1	2969	1	1	GCA_015709885.1_ASM1570988v1_translated_cds_orf148_1	orf148	GCA_015709885	MW006478.1	Viruses	Uroviricota	Caudoviricetes		Demerecviridae	Markadamsvirinae	Tequintavirus	Salmonella phage GEC_vB_N3	Salmonella
GCA_015147205.1_ASM1514720v1_translated_cds	lcl|MT894005.1_prot_QOQ37764.1_40	stp	40	ADF/Anti_RM/stp	GCA_015147205.1_ASM1514720v1_translated_cds_stp_1	1	1	1	1	stp	mandatory	35	1e-08	27.2	0.654	0.486	10	26	QOQ37764.1	stp	1						GCA_015147205	MT894005.1	Viruses	Uroviricota	Caudoviricetes		Drexlerviridae		Webervirus	Klebsiella phage MMBB	Klebsiella
GCA_015709895.1_ASM1570989v1_translated_cds	lcl|MW006479.1_prot_QPI15101.1_85	orf148	85	ADF/Other/orf148	GCA_015709895.1_ASM1570989v1_translated_cds_orf148_1	1	1	1	1	orf148	mandatory	115	6.2e-47	152	0.982	0.913	1	105	QPI15101.1	orf148	1	2969	1	1	GCA_015709895.1_ASM1570989v1_translated_cds_rad_2	rad	GCA_015709895	MW006479.1	Viruses	Uroviricota	Caudoviricetes		Demerecviridae	Markadamsvirinae	Tequintavirus	Salmonella phage GEC_vB_N5	Salmonella
GCA_015709895.1_ASM1570989v1_translated_cds	lcl|MW006479.1_prot_QPI15108.1_92	rad	92	ADF/Anti_Retron/rad	GCA_015709895.1_ASM1570989v1_translated_cds_rad_2	1	1	1	1	rad	mandatory	189	8.4e-70	227.4	0.977	0.873	22	186	QPI15108.1	rad	1	2969	1	1	GCA_015709895.1_ASM1570989v1_translated_cds_orf148_1	orf148	GCA_015709895	MW006479.1	Viruses	Uroviricota	Caudoviricetes		Demerecviridae	Markadamsvirinae	Tequintavirus	Salmonella phage GEC_vB_N5	Salmonella
GCA_015709915.1_ASM1570991v1_translated_cds	lcl|MW006481.1_prot_QPI15530.1_87	orf148	87	ADF/Other/orf148	GCA_015709915.1_ASM1570991v1_translated_cds_orf148_1	1	1	1	1	orf148	mandatory	115	6.3e-47	152	0.982	0.913	1	105	QPI15530.1	orf148	1	2969	1	1	GCA_015709915.1_ASM1570991v1_translated_cds_rad_2	rad	GCA_015709915	MW006481.1	Viruses	Uroviricota	Caudoviricetes		Demerecviridae	Markadamsvirinae	Tequintavirus	Salmonella phage GEC_vB_N7	Salmonella
GCA_015709915.1_ASM1570991v1_translated_cds	lcl|MW006481.1_prot_QPI15537.1_94	rad	94	ADF/Anti_Retron/rad	GCA_015709915.1_ASM1570991v1_translated_cds_rad_2	1	1	1	1	rad	mandatory	189	8.6e-70	227.4	0.977	0.873	22	186	QPI15537.1	rad	1	2969	1	1	GCA_015709915.1_ASM1570991v1_translated_cds_orf148_1	orf148	GCA_015709915	MW006481.1	Viruses	Uroviricota	Caudoviricetes		Demerecviridae	Markadamsvirinae	Tequintavirus	Salmonella phage GEC_vB_N7	Salmonella
GCA_015709925.1_ASM1570992v1_translated_cds	lcl|MW006482.1_prot_QPI15778.1_143	narp1_adps	143	ADF/NADP/NARP1	GCA_015709925.1_ASM1570992v1_translated_cds_NARP1_1	1	1	2	1	narp1_adps	mandatory	293	2.7e-85	279.2	0.899	0.986	3	291	QPI15778.1	NARP1	3						GCA_015709925	MW006482.1	Viruses	Uroviricota	Caudoviricetes			Ounavirinae	Felixounavirus	Felixounavirus mushroom	Salmonella
GCA_015709925.1_ASM1570992v1_translated_cds	lcl|MW006482.1_prot_QPI15780.1_145	narp1_namat	145	ADF/NADP/NARP1	GCA_015709925.1_ASM1570992v1_translated_cds_NARP1_1	1	1	2	1	narp1_namat	mandatory	593	6.9e-213	701	0.987	0.987	8	592	QPI15780.1	NARP1	3						GCA_015709925	MW006482.1	Viruses	Uroviricota	Caudoviricetes			Ounavirinae	Felixounavirus	Felixounavirus mushroom	Salmonella
GCA_015709965.1_ASM1570996v1_translated_cds	lcl|MW082584.1_prot_QPI13916.1_160	alt	160	ADF/Anti_TA/alt	GCA_015709965.1_ASM1570996v1_translated_cds_alt_2	1	1	1	1	alt	mandatory	708	1.4e-243	804.4	0.997	0.999	1	707	QPI13916.1	alt	1	48479					GCA_015709965	MW082584.1	Viruses	Uroviricota	Caudoviricetes		Straboviridae			Serratia phage 4S	Serratia
GCA_015709965.1_ASM1570996v1_translated_cds	lcl|MW082584.1_prot_QPI13971.1_215	acb1	215	ADF/Anti_CBASS/acb1	GCA_015709965.1_ASM1570996v1_translated_cds_acb1_1	1	1	1	1	acb1	mandatory	149	1.7e-64	210.1	0.98	0.993	1	148	QPI13971.1	acb1	1	48479					GCA_015709965	MW082584.1	Viruses	Uroviricota	Caudoviricetes		Straboviridae			Serratia phage 4S	Serratia
GCA_015244875.1_ASM1524487v1_translated_cds	lcl|MT708545.1_prot_QOV06078.1_3	ardu	3	ADF/Anti_RM/arda_ardu	GCA_015244875.1_ASM1524487v1_translated_cds_arda_ardu_1	1	1	0.8	1	arda	mandatory	168	1e-46	151	0.774	0.988	2	167	QOV06078.1	arda_ardu	1						GCA_015244875	MT708545.1	Viruses	Uroviricota	Caudoviricetes		Autographiviridae		Pairvirus	Rhizobium phage Pasto	Rhizobium
GCA_015767185.1_ASM1576718v1_translated_cds	lcl|MN812691.1_prot_QPL10995.1_52	gnarl1	52	ADF/Other/gnarl1	GCA_015767185.1_ASM1576718v1_translated_cds_gnarl1_1	1	1	1	1	gnarl1	mandatory	63	2e-10	32.9	0.791	0.54	14	47	QPL10995.1	gnarl1	1						GCA_015767185	MN812691.1	Viruses	Uroviricota	Caudoviricetes		Schitoviridae		Cbunavirus	Pectobacterium phage Horatius	Pectobacterium
GCA_015244895.1_ASM1524489v1_translated_cds	lcl|LC589952.1_prot_BCM29292.1_35	dam	35	ADF/Anti_RM/dam	GCA_015244895.1_ASM1524489v1_translated_cds_dam_3	1	1	1	1	dam	mandatory	283	1.1e-109	360.1	1	0.943	1	267	BCM29292.1	dam	1	76325					GCA_015244895	LC589952.1	Viruses	Uroviricota	Caudoviricetes		Straboviridae		Pseudotevenvirus	Pseudotevenvirus leb	Enterobacter
GCA_015244895.1_ASM1524489v1_translated_cds	lcl|LC589952.1_prot_BCM29405.1_148	acb2	148	ADF/Anti_CBASS/acb2	GCA_015244895.1_ASM1524489v1_translated_cds_acb2_2	1	1	1	1	acb2	mandatory	93	1.9e-15	51.3	0.916	0.935	5	91	BCM29405.1	acb2	1	49032					GCA_015244895	LC589952.1	Viruses	Uroviricota	Caudoviricetes		Straboviridae		Pseudotevenvirus	Pseudotevenvirus leb	Enterobacter
GCA_015244895.1_ASM1524489v1_translated_cds	lcl|LC589952.1_prot_BCM29510.1_253	acb1	253	ADF/Anti_CBASS/acb1	GCA_015244895.1_ASM1524489v1_translated_cds_acb1_1	1	1	1	1	acb1	mandatory	207	5.8e-51	166.2	0.941	0.71	13	159	BCM29510.1	acb1	1	49032					GCA_015244895	LC589952.1	Viruses	Uroviricota	Caudoviricetes		Straboviridae		Pseudotevenvirus	Pseudotevenvirus leb	Enterobacter
GCA_015767215.1_ASM1576721v1_translated_cds	lcl|MT366761.1_prot_QJT71061.1_23	acb1	23	ADF/Anti_CBASS/acb1	GCA_015767215.1_ASM1576721v1_translated_cds_acb1_1	1	1	1	1	acb1	mandatory	168	6.7e-17	55.4	0.922	0.94	10	167	QJT71061.1	acb1	1						GCA_015767215	MT366761.1	Viruses	Uroviricota	Caudoviricetes					Vibrio phage vB_VcorM_GR11A	Vibrio
GCA_015767225.1_ASM1576722v1_translated_cds	lcl|MT366760.1_prot_QJT70885.1_87	acb1	87	ADF/Anti_CBASS/acb1	GCA_015767225.1_ASM1576722v1_translated_cds_acb1_1	1	1	1	1	acb1	mandatory	167	1.5e-21	70.5	0.928	0.94	11	167	QJT70885.1	acb1	1						GCA_015767225	MT366760.1	Viruses	Uroviricota	Caudoviricetes					Vibrio phage vB_VcorM_GR7B	Vibrio
GCA_015244915.1_ASM1524491v1_translated_cds	lcl|MW042787.1_prot_QOV06397.1_15	ocr	15	ADF/Anti_RM/ocr	GCA_015244915.1_ASM1524491v1_translated_cds_ocr_2	1	1	1	1	ocr	mandatory	112	2.5e-52	167.6	0.948	0.973	1	109	QOV06397.1	ocr	1	12750					GCA_015244915	MW042787.1	Viruses	Uroviricota	Caudoviricetes		Autographiviridae	Studiervirinae	Przondovirus	Klebsiella phage 066013	Klebsiella
GCA_015244915.1_ASM1524491v1_translated_cds	lcl|MW042787.1_prot_QOV06425.1_43	gp4.5	43	ADF/Anti_TA/gp4.5	GCA_015244915.1_ASM1524491v1_translated_cds_gp4.5_1	1	1	1	1	gp4.5	mandatory	103	1.1e-44	142.1	0.871	0.796	5	86	QOV06425.1	gp4.5	1	12750					GCA_015244915	MW042787.1	Viruses	Uroviricota	Caudoviricetes		Autographiviridae	Studiervirinae	Przondovirus	Klebsiella phage 066013	Klebsiella
GCA_015244925.1_ASM1524492v1_translated_cds	lcl|MW042788.1_prot_QOV06448.1_17	ocr	17	ADF/Anti_RM/ocr	GCA_015244925.1_ASM1524492v1_translated_cds_ocr_2	1	1	1	1	ocr	mandatory	112	2.5e-52	167.6	0.948	0.973	1	109	QOV06448.1	ocr	1	12014					GCA_015244925	MW042788.1	Viruses	Uroviricota	Caudoviricetes		Autographiviridae	Studiervirinae	Przondovirus	Klebsiella phage 066015	Klebsiella
GCA_015244925.1_ASM1524492v1_translated_cds	lcl|MW042788.1_prot_QOV06469.1_38	gp4.5	38	ADF/Anti_TA/gp4.5	GCA_015244925.1_ASM1524492v1_translated_cds_gp4.5_1	1	1	1	1	gp4.5	mandatory	103	1.1e-44	142.1	0.871	0.796	5	86	QOV06469.1	gp4.5	1	12014					GCA_015244925	MW042788.1	Viruses	Uroviricota	Caudoviricetes		Autographiviridae	Studiervirinae	Przondovirus	Klebsiella phage 066015	Klebsiella
GCA_015244935.1_ASM1524493v1_translated_cds	lcl|MW042789.1_prot_QOV06492.1_12	gp4.5	12	ADF/Anti_TA/gp4.5	GCA_015244935.1_ASM1524493v1_translated_cds_gp4.5_1	1	1	1	1	gp4.5	mandatory	103	6.3e-45	142.9	0.871	0.796	5	86	QOV06492.1	gp4.5	1	11812					GCA_015244935	MW042789.1	Viruses	Uroviricota	Caudoviricetes		Autographiviridae	Studiervirinae	Przondovirus	Klebsiella phage 066019	Klebsiella
GCA_015244935.1_ASM1524493v1_translated_cds	lcl|MW042789.1_prot_QOV06512.1_32	samase	32	ADF/Anti_RM/samase	GCA_015244935.1_ASM1524493v1_translated_cds_samase_2	1	1	1	1	samase	mandatory	150	7.5e-63	202.6	1	1	1	150	QOV06512.1	samase	1	11812					GCA_015244935	MW042789.1	Viruses	Uroviricota	Caudoviricetes		Autographiviridae	Studiervirinae	Przondovirus	Klebsiella phage 066019	Klebsiella
GCA_015244945.1_ASM1524494v1_translated_cds	lcl|MW042790.1_prot_QOV06531.1_2	samase	2	ADF/Anti_RM/samase	GCA_015244945.1_ASM1524494v1_translated_cds_samase_2	1	1	1	1	samase	mandatory	150	7.5e-63	202.6	1	1	1	150	QOV06531.1	samase	1	11813					GCA_015244945	MW042790.1	Viruses	Uroviricota	Caudoviricetes		Autographiviridae	Studiervirinae	Przondovirus	Klebsiella phage 066022	Klebsiella
GCA_015244945.1_ASM1524494v1_translated_cds	lcl|MW042790.1_prot_QOV06552.1_23	gp4.5	23	ADF/Anti_TA/gp4.5	GCA_015244945.1_ASM1524494v1_translated_cds_gp4.5_1	1	1	1	1	gp4.5	mandatory	103	9.8e-45	142.3	0.86	0.786	6	86	QOV06552.1	gp4.5	1	11813					GCA_015244945	MW042790.1	Viruses	Uroviricota	Caudoviricetes		Autographiviridae	Studiervirinae	Przondovirus	Klebsiella phage 066022	Klebsiella
GCA_015244955.1_ASM1524495v1_translated_cds	lcl|MW042791.1_prot_QOV06603.1_25	gp4.5	25	ADF/Anti_TA/gp4.5	GCA_015244955.1_ASM1524495v1_translated_cds_gp4.5_1	1	1	1	1	gp4.5	mandatory	103	1e-44	142.3	0.86	0.786	6	86	QOV06603.1	gp4.5	1	11425					GCA_015244955	MW042791.1	Viruses	Uroviricota	Caudoviricetes		Autographiviridae	Studiervirinae	Przondovirus	Klebsiella phage 066023	Klebsiella
GCA_015244955.1_ASM1524495v1_translated_cds	lcl|MW042791.1_prot_QOV06623.1_45	samase	45	ADF/Anti_RM/samase	GCA_015244955.1_ASM1524495v1_translated_cds_samase_2	1	1	1	1	samase	mandatory	155	5e-73	235.7	1	1	1	155	QOV06623.1	samase	1	11425					GCA_015244955	MW042791.1	Viruses	Uroviricota	Caudoviricetes		Autographiviridae	Studiervirinae	Przondovirus	Klebsiella phage 066023	Klebsiella
GCA_015244965.1_ASM1524496v1_translated_cds	lcl|MW042792.1_prot_QOV06647.1_19	samase	19	ADF/Anti_RM/samase	GCA_015244965.1_ASM1524496v1_translated_cds_samase_2	1	1	1	1	samase	mandatory	150	6.2e-63	202.9	1	1	1	150	QOV06647.1	samase	1	11998					GCA_015244965	MW042792.1	Viruses	Uroviricota	Caudoviricetes		Autographiviridae	Studiervirinae	Przondovirus	Przondovirus Kp1	Klebsiella
GCA_015244965.1_ASM1524496v1_translated_cds	lcl|MW042792.1_prot_QOV06668.1_40	gp4.5	40	ADF/Anti_TA/gp4.5	GCA_015244965.1_ASM1524496v1_translated_cds_gp4.5_1	1	1	1	1	gp4.5	mandatory	103	6.4e-45	142.9	0.871	0.796	5	86	QOV06668.1	gp4.5	1	11998					GCA_015244965	MW042792.1	Viruses	Uroviricota	Caudoviricetes		Autographiviridae	Studiervirinae	Przondovirus	Przondovirus Kp1	Klebsiella
GCA_015244975.1_ASM1524497v1_translated_cds	lcl|MW042793.1_prot_QOV06701.1_23	gp4.5	23	ADF/Anti_TA/gp4.5	GCA_015244975.1_ASM1524497v1_translated_cds_gp4.5_1	1	1	1	1	gp4.5	mandatory	103	1e-44	142.3	0.86	0.786	6	86	QOV06701.1	gp4.5	1	11813					GCA_015244975	MW042793.1	Viruses	Uroviricota	Caudoviricetes		Autographiviridae	Studiervirinae	Przondovirus	Klebsiella phage 066025	Klebsiella
GCA_015244975.1_ASM1524497v1_translated_cds	lcl|MW042793.1_prot_QOV06722.1_44	samase	44	ADF/Anti_RM/samase	GCA_015244975.1_ASM1524497v1_translated_cds_samase_2	1	1	1	1	samase	mandatory	150	7.8e-63	202.6	1	1	1	150	QOV06722.1	samase	1	11813					GCA_015244975	MW042793.1	Viruses	Uroviricota	Caudoviricetes		Autographiviridae	Studiervirinae	Przondovirus	Klebsiella phage 066025	Klebsiella
GCA_015244985.1_ASM1524498v1_translated_cds	lcl|MW042794.1_prot_QOV06732.1_3	gp4.5	3	ADF/Anti_TA/gp4.5	GCA_015244985.1_ASM1524498v1_translated_cds_gp4.5_1	1	1	1	1	gp4.5	mandatory	103	1e-44	142.3	0.86	0.786	6	86	QOV06732.1	gp4.5	1	12605					GCA_015244985	MW042794.1	Viruses	Uroviricota	Caudoviricetes		Autographiviridae	Studiervirinae	Przondovirus	Klebsiella phage 066026	Klebsiella
GCA_015244985.1_ASM1524498v1_translated_cds	lcl|MW042794.1_prot_QOV06760.1_31	samase	31	ADF/Anti_RM/samase	GCA_015244985.1_ASM1524498v1_translated_cds_samase_2	1	1	1	1	samase	mandatory	150	7.7e-63	202.6	1	1	1	150	QOV06760.1	samase	1	12605					GCA_015244985	MW042794.1	Viruses	Uroviricota	Caudoviricetes		Autographiviridae	Studiervirinae	Przondovirus	Klebsiella phage 066026	Klebsiella
GCA_015244995.1_ASM1524499v1_translated_cds	lcl|MW042795.1_prot_QOV06781.1_2	gp4.5	2	ADF/Anti_TA/gp4.5	GCA_015244995.1_ASM1524499v1_translated_cds_gp4.5_1	1	1	1	1	gp4.5	mandatory	103	2.1e-44	141.2	0.86	0.786	6	86	QOV06781.1	gp4.5	1	12082					GCA_015244995	MW042795.1	Viruses	Uroviricota	Caudoviricetes		Autographiviridae	Studiervirinae	Przondovirus	Klebsiella phage 066027	Klebsiella
GCA_015244995.1_ASM1524499v1_translated_cds	lcl|MW042795.1_prot_QOV06802.1_23	samase	23	ADF/Anti_RM/samase	GCA_015244995.1_ASM1524499v1_translated_cds_samase_2	1	1	1	1	samase	mandatory	155	2.2e-71	230.3	1	1	1	155	QOV06802.1	samase	1	12082					GCA_015244995	MW042795.1	Viruses	Uroviricota	Caudoviricetes		Autographiviridae	Studiervirinae	Przondovirus	Klebsiella phage 066027	Klebsiella
GCA_015245005.1_ASM1524500v1_translated_cds	lcl|MW042796.1_prot_QOV06866.1_38	gp4.5	38	ADF/Anti_TA/gp4.5	GCA_015245005.1_ASM1524500v1_translated_cds_gp4.5_1	1	1	1	1	gp4.5	mandatory	103	1e-44	142.3	0.86	0.786	6	86	QOV06866.1	gp4.5	1						GCA_015245005	MW042796.1	Viruses	Uroviricota	Caudoviricetes		Autographiviridae	Studiervirinae	Przondovirus	Klebsiella phage 066028	Klebsiella
GCA_015245015.1_ASM1524501v1_translated_cds	lcl|MW042797.1_prot_QOV06890.1_12	gp4.5	12	ADF/Anti_TA/gp4.5	GCA_015245015.1_ASM1524501v1_translated_cds_gp4.5_1	1	1	1	1	gp4.5	mandatory	103	9.8e-45	142.3	0.86	0.786	6	86	QOV06890.1	gp4.5	1	11813					GCA_015245015	MW042797.1	Viruses	Uroviricota	Caudoviricetes		Autographiviridae	Studiervirinae	Przondovirus	Klebsiella phage 066031	Klebsiella
GCA_015245015.1_ASM1524501v1_translated_cds	lcl|MW042797.1_prot_QOV06911.1_33	samase	33	ADF/Anti_RM/samase	GCA_015245015.1_ASM1524501v1_translated_cds_samase_2	1	1	1	1	samase	mandatory	150	7.5e-63	202.6	1	1	1	150	QOV06911.1	samase	1	11813					GCA_015245015	MW042797.1	Viruses	Uroviricota	Caudoviricetes		Autographiviridae	Studiervirinae	Przondovirus	Klebsiella phage 066031	Klebsiella
GCA_015245025.1_ASM1524502v1_translated_cds	lcl|MW042798.1_prot_QOV06948.1_21	gp4.5	21	ADF/Anti_TA/gp4.5	GCA_015245025.1_ASM1524502v1_translated_cds_gp4.5_1	1	1	1	1	gp4.5	mandatory	103	9.8e-45	142.3	0.86	0.786	6	86	QOV06948.1	gp4.5	1						GCA_015245025	MW042798.1	Viruses	Uroviricota	Caudoviricetes		Autographiviridae	Studiervirinae	Przondovirus	Klebsiella phage 066032	Klebsiella
GCA_015245035.1_ASM1524503v1_translated_cds	lcl|MW042799.1_prot_QOV06999.1_23	gp4.5	23	ADF/Anti_TA/gp4.5	GCA_015245035.1_ASM1524503v1_translated_cds_gp4.5_1	1	1	1	1	gp4.5	mandatory	103	1e-44	142.3	0.86	0.786	6	86	QOV06999.1	gp4.5	1	11813					GCA_015245035	MW042799.1	Viruses	Uroviricota	Caudoviricetes		Autographiviridae	Studiervirinae	Przondovirus	Klebsiella phage 066036	Klebsiella
GCA_015245035.1_ASM1524503v1_translated_cds	lcl|MW042799.1_prot_QOV07020.1_44	samase	44	ADF/Anti_RM/samase	GCA_015245035.1_ASM1524503v1_translated_cds_samase_2	1	1	1	1	samase	mandatory	150	7.8e-63	202.6	1	1	1	150	QOV07020.1	samase	1	11813					GCA_015245035	MW042799.1	Viruses	Uroviricota	Caudoviricetes		Autographiviridae	Studiervirinae	Przondovirus	Klebsiella phage 066036	Klebsiella
GCA_015245045.1_ASM1524504v1_translated_cds	lcl|MW042800.1_prot_QOV07048.1_21	samase	21	ADF/Anti_RM/samase	GCA_015245045.1_ASM1524504v1_translated_cds_samase_2	1	1	1	1	samase	mandatory	155	2.1e-72	233.6	1	1	1	155	QOV07048.1	samase	1	13273					GCA_015245045	MW042800.1	Viruses	Uroviricota	Caudoviricetes		Autographiviridae	Studiervirinae	Przondovirus	Klebsiella phage 066037	Klebsiella
GCA_015245045.1_ASM1524504v1_translated_cds	lcl|MW042800.1_prot_QOV07074.1_47	gp4.5	47	ADF/Anti_TA/gp4.5	GCA_015245045.1_ASM1524504v1_translated_cds_gp4.5_1	1	1	1	1	gp4.5	mandatory	103	8.9e-45	142.5	0.871	0.796	5	86	QOV07074.1	gp4.5	1	13273					GCA_015245045	MW042800.1	Viruses	Uroviricota	Caudoviricetes		Autographiviridae	Studiervirinae	Przondovirus	Klebsiella phage 066037	Klebsiella
GCA_015245055.1_ASM1524505v1_translated_cds	lcl|MW042801.1_prot_QOV07098.1_21	gp4.5	21	ADF/Anti_TA/gp4.5	GCA_015245055.1_ASM1524505v1_translated_cds_gp4.5_1	1	1	1	1	gp4.5	mandatory	103	1e-44	142.3	0.86	0.786	6	86	QOV07098.1	gp4.5	1	11813					GCA_015245055	MW042801.1	Viruses	Uroviricota	Caudoviricetes		Autographiviridae	Studiervirinae	Przondovirus	Klebsiella phage 066038	Klebsiella
GCA_015245055.1_ASM1524505v1_translated_cds	lcl|MW042801.1_prot_QOV07119.1_42	samase	42	ADF/Anti_RM/samase	GCA_015245055.1_ASM1524505v1_translated_cds_samase_2	1	1	1	1	samase	mandatory	150	7.8e-63	202.6	1	1	1	150	QOV07119.1	samase	1	11813					GCA_015245055	MW042801.1	Viruses	Uroviricota	Caudoviricetes		Autographiviridae	Studiervirinae	Przondovirus	Klebsiella phage 066038	Klebsiella
GCA_015245075.1_ASM1524507v1_translated_cds	lcl|MW042803.1_prot_QOV07237.1_28	samase	28	ADF/Anti_RM/samase	GCA_015245075.1_ASM1524507v1_translated_cds_samase_2	1	1	1	1	samase	mandatory	150	7.5e-63	202.6	1	1	1	150	QOV07237.1	samase	1	11811					GCA_015245075	MW042803.1	Viruses	Uroviricota	Caudoviricetes		Autographiviridae	Studiervirinae	Przondovirus	Klebsiella phage 066041	Klebsiella
GCA_015245075.1_ASM1524507v1_translated_cds	lcl|MW042803.1_prot_QOV07257.1_48	gp4.5	48	ADF/Anti_TA/gp4.5	GCA_015245075.1_ASM1524507v1_translated_cds_gp4.5_1	1	1	1	1	gp4.5	mandatory	103	9.8e-45	142.3	0.86	0.786	6	86	QOV07257.1	gp4.5	1	11811					GCA_015245075	MW042803.1	Viruses	Uroviricota	Caudoviricetes		Autographiviridae	Studiervirinae	Przondovirus	Klebsiella phage 066041	Klebsiella
GCA_015245085.1_ASM1524508v1_translated_cds	lcl|MW042804.1_prot_QOV07266.1_8	ocr	8	ADF/Anti_RM/ocr	GCA_015245085.1_ASM1524508v1_translated_cds_ocr_1	1	1	1	1	ocr	mandatory	112	1.5e-51	165.1	0.948	0.973	1	109	QOV07266.1	ocr	1						GCA_015245085	MW042804.1	Viruses	Uroviricota	Caudoviricetes		Autographiviridae	Studiervirinae	Przondovirus	Klebsiella phage 066042	Klebsiella
GCA_015245095.1_ASM1524509v1_translated_cds	lcl|MW042805.1_prot_QOV07319.1_11	gp4.5	11	ADF/Anti_TA/gp4.5	GCA_015245095.1_ASM1524509v1_translated_cds_gp4.5_1	1	1	1	1	gp4.5	mandatory	103	9.4e-45	142.3	0.86	0.786	6	86	QOV07319.1	gp4.5	1	11816					GCA_015245095	MW042805.1	Viruses	Uroviricota	Caudoviricetes		Autographiviridae	Studiervirinae	Przondovirus	Klebsiella phage 066045	Klebsiella
GCA_015245095.1_ASM1524509v1_translated_cds	lcl|MW042805.1_prot_QOV07339.1_31	samase	31	ADF/Anti_RM/samase	GCA_015245095.1_ASM1524509v1_translated_cds_samase_2	1	1	1	1	samase	mandatory	150	7.2e-63	202.6	1	1	1	150	QOV07339.1	samase	1	11816					GCA_015245095	MW042805.1	Viruses	Uroviricota	Caudoviricetes		Autographiviridae	Studiervirinae	Przondovirus	Klebsiella phage 066045	Klebsiella
GCA_015245105.1_ASM1524510v1_translated_cds	lcl|MW042806.1_prot_QOV07387.1_32	samase	32	ADF/Anti_RM/samase	GCA_015245105.1_ASM1524510v1_translated_cds_samase_1	1	1	1	1	samase	mandatory	155	5.9e-73	235.4	1	1	1	155	QOV07387.1	samase	1						GCA_015245105	MW042806.1	Viruses	Uroviricota	Caudoviricetes		Autographiviridae	Studiervirinae	Przondovirus	Klebsiella phage 066046	Klebsiella
GCA_015245115.1_ASM1524511v1_translated_cds	lcl|MW042807.1_prot_QOV07454.1_50	gp4.5	50	ADF/Anti_TA/gp4.5	GCA_015245115.1_ASM1524511v1_translated_cds_gp4.5_1	1	1	1	1	gp4.5	mandatory	104	3.5e-44	140.6	0.871	0.788	6	87	QOV07454.1	gp4.5	1						GCA_015245115	MW042807.1	Viruses	Uroviricota	Caudoviricetes		Autographiviridae	Studiervirinae	Przondovirus	Klebsiella phage 066053	Klebsiella
GCA_015245125.1_ASM1524512v1_translated_cds	lcl|MW042808.1_prot_QOV07468.1_13	ocr	13	ADF/Anti_RM/ocr	GCA_015245125.1_ASM1524512v1_translated_cds_ocr_2	1	1	1	1	ocr	mandatory	116	3e-53	170.6	0.983	0.974	1	113	QOV07468.1	ocr	1	12257					GCA_015245125	MW042808.1	Viruses	Uroviricota	Caudoviricetes		Autographiviridae	Studiervirinae	Przondovirus	Klebsiella phage 066056	Klebsiella
GCA_015245125.1_ASM1524512v1_translated_cds	lcl|MW042808.1_prot_QOV07500.1_45	gp4.5	45	ADF/Anti_TA/gp4.5	GCA_015245125.1_ASM1524512v1_translated_cds_gp4.5_1	1	1	1	1	gp4.5	mandatory	103	2.3e-43	138	0.871	0.796	5	86	QOV07500.1	gp4.5	1	12257					GCA_015245125	MW042808.1	Viruses	Uroviricota	Caudoviricetes		Autographiviridae	Studiervirinae	Przondovirus	Klebsiella phage 066056	Klebsiella
GCA_015245135.1_ASM1524513v1_translated_cds	lcl|MW042809.1_prot_QOV07522.1_16	gp4.5	16	ADF/Anti_TA/gp4.5	GCA_015245135.1_ASM1524513v1_translated_cds_gp4.5_1	1	1	1	1	gp4.5	mandatory	103	1e-44	142.3	0.86	0.786	6	86	QOV07522.1	gp4.5	1	12361					GCA_015245135	MW042809.1	Viruses	Uroviricota	Caudoviricetes		Autographiviridae	Studiervirinae	Przondovirus	Klebsiella phage 066058	Klebsiella
GCA_015245135.1_ASM1524513v1_translated_cds	lcl|MW042809.1_prot_QOV07551.1_45	samase	45	ADF/Anti_RM/samase	GCA_015245135.1_ASM1524513v1_translated_cds_samase_2	1	1	1	1	samase	mandatory	157	3.1e-71	229.9	1	1	1	157	QOV07551.1	samase	1	12361					GCA_015245135	MW042809.1	Viruses	Uroviricota	Caudoviricetes		Autographiviridae	Studiervirinae	Przondovirus	Klebsiella phage 066058	Klebsiella
GCA_015245145.1_ASM1524514v1_translated_cds	lcl|MW042810.1_prot_QOV07574.1_18	samase	18	ADF/Anti_RM/samase	GCA_015245145.1_ASM1524514v1_translated_cds_samase_2	1	1	1	1	samase	mandatory	157	2.9e-71	229.9	1	1	1	157	QOV07574.1	samase	1	11811					GCA_015245145	MW042810.1	Viruses	Uroviricota	Caudoviricetes		Autographiviridae	Studiervirinae	Przondovirus	Klebsiella phage 066059	Klebsiella
GCA_015245145.1_ASM1524514v1_translated_cds	lcl|MW042810.1_prot_QOV07593.1_37	gp4.5	37	ADF/Anti_TA/gp4.5	GCA_015245145.1_ASM1524514v1_translated_cds_gp4.5_1	1	1	1	1	gp4.5	mandatory	103	9.6e-45	142.3	0.86	0.786	6	86	QOV07593.1	gp4.5	1	11811					GCA_015245145	MW042810.1	Viruses	Uroviricota	Caudoviricetes		Autographiviridae	Studiervirinae	Przondovirus	Klebsiella phage 066059	Klebsiella
GCA_015245155.1_ASM1524515v1_translated_cds	lcl|MW042811.1_prot_QOV07627.1_23	gp4.5	23	ADF/Anti_TA/gp4.5	GCA_015245155.1_ASM1524515v1_translated_cds_gp4.5_1	1	1	1	1	gp4.5	mandatory	103	1e-44	142.3	0.86	0.786	6	86	QOV07627.1	gp4.5	1	11813					GCA_015245155	MW042811.1	Viruses	Uroviricota	Caudoviricetes		Autographiviridae	Studiervirinae	Przondovirus	Klebsiella phage 066121	Klebsiella
GCA_015245155.1_ASM1524515v1_translated_cds	lcl|MW042811.1_prot_QOV07648.1_44	samase	44	ADF/Anti_RM/samase	GCA_015245155.1_ASM1524515v1_translated_cds_samase_2	1	1	1	1	samase	mandatory	150	7.8e-63	202.6	1	1	1	150	QOV07648.1	samase	1	11813					GCA_015245155	MW042811.1	Viruses	Uroviricota	Caudoviricetes		Autographiviridae	Studiervirinae	Przondovirus	Klebsiella phage 066121	Klebsiella
GCA_015245185.1_ASM1524518v1_translated_cds	lcl|MW042812.1_prot_QOV07667.1_12	gp4.5	12	ADF/Anti_TA/gp4.5	GCA_015245185.1_ASM1524518v1_translated_cds_gp4.5_1	1	1	1	1	gp4.5	mandatory	103	9.8e-45	142.3	0.86	0.786	6	86	QOV07667.1	gp4.5	1	11813					GCA_015245185	MW042812.1	Viruses	Uroviricota	Caudoviricetes		Autographiviridae	Studiervirinae	Przondovirus	Klebsiella phage 066134	Klebsiella
GCA_015245185.1_ASM1524518v1_translated_cds	lcl|MW042812.1_prot_QOV07688.1_33	samase	33	ADF/Anti_RM/samase	GCA_015245185.1_ASM1524518v1_translated_cds_samase_2	1	1	1	1	samase	mandatory	150	7.5e-63	202.6	1	1	1	150	QOV07688.1	samase	1	11813					GCA_015245185	MW042812.1	Viruses	Uroviricota	Caudoviricetes		Autographiviridae	Studiervirinae	Przondovirus	Klebsiella phage 066134	Klebsiella
GCA_015245245.1_ASM1524524v1_translated_cds	lcl|MW084976.1_prot_QOV08286.1_87	narp1_namat	87	ADF/NADP/NARP1	GCA_015245245.1_ASM1524524v1_translated_cds_NARP1_1	1	1	2	1	narp1_namat	mandatory	578	8.5e-234	770.9	0.983	0.984	9	577	QOV08286.1	NARP1	4						GCA_015245245	MW084976.1	Viruses	Uroviricota	Caudoviricetes					Bacillus phage Kirov	Bacillus
GCA_015245245.1_ASM1524524v1_translated_cds	lcl|MW084976.1_prot_QOV08289.1_90	narp1_adps	90	ADF/NADP/NARP1	GCA_015245245.1_ASM1524524v1_translated_cds_NARP1_1	1	1	2	1	narp1_adps	mandatory	294	4.6e-61	200.6	0.851	0.956	9	289	QOV08289.1	NARP1	4						GCA_015245245	MW084976.1	Viruses	Uroviricota	Caudoviricetes					Bacillus phage Kirov	Bacillus
GCA_015918025.1_ASM1591802v1_translated_cds	lcl|MW291012.1_prot_QPL13341.1_3	ntase	3	ADF/Anti_CBASS/ntase	GCA_015918025.1_ASM1591802v1_translated_cds_ntase_1	1	1	1	1	ntase	mandatory	288	4e-91	298.8	0.877	0.91	24	285	QPL13341.1	ntase	1						GCA_015918025	MW291012.1	Viruses	Uroviricota	Caudoviricetes			Ceeclamvirinae	Bixzunavirus	Mycobacterium phage StephanieG	Mycobacterium
GCA_015245255.1_ASM1524525v1_translated_cds	lcl|MW013502.1_prot_QOV05966.1_32	abc2	32	ADF/Anti_RecBCD/abc2	GCA_015245255.1_ASM1524525v1_translated_cds_abc2_2	1	1	1	1	abc2	mandatory	97	4e-63	201.9	1	1	1	97	QOV05966.1	abc2	1	47	1	2	GCA_015245255.1_ASM1524525v1_translated_cds_abc1_1|GCA_015245255.1_ASM1524525v1_translated_cds_ral_3	abc1|ral	GCA_015245255	MW013502.1	Viruses	Uroviricota	Caudoviricetes				Lederbergvirus	Lederbergvirus ST64T	Salmonella
GCA_015245255.1_ASM1524525v1_translated_cds	lcl|MW013502.1_prot_QOV05967.1_33	abc1	33	ADF/Anti_RecBCD/abc1	GCA_015245255.1_ASM1524525v1_translated_cds_abc1_1	1	1	1	1	abc1	mandatory	94	1.2e-52	168.5	0.969	1	1	94	QOV05967.1	abc1	1	47	1	2	GCA_015245255.1_ASM1524525v1_translated_cds_abc2_2|GCA_015245255.1_ASM1524525v1_translated_cds_ral_3	abc2|ral	GCA_015245255	MW013502.1	Viruses	Uroviricota	Caudoviricetes				Lederbergvirus	Lederbergvirus ST64T	Salmonella
GCA_015245255.1_ASM1524525v1_translated_cds	lcl|MW013502.1_prot_QOV05974.1_40	ral	40	ADF/Anti_RM/ral	GCA_015245255.1_ASM1524525v1_translated_cds_ral_3	1	1	1	1	ral	mandatory	64	1e-43	138.8	0.955	0.984	1	63	QOV05974.1	ral	1	2347	1	2	GCA_015245255.1_ASM1524525v1_translated_cds_abc2_2|GCA_015245255.1_ASM1524525v1_translated_cds_abc1_1	abc1|abc2	GCA_015245255	MW013502.1	Viruses	Uroviricota	Caudoviricetes				Lederbergvirus	Lederbergvirus ST64T	Salmonella
GCA_015245265.1_ASM1524526v1_translated_cds	lcl|MW013503.1_prot_QOV06037.1_32	abc2	32	ADF/Anti_RecBCD/abc2	GCA_015245265.1_ASM1524526v1_translated_cds_abc2_2	1	1	1	1	abc2	mandatory	97	3.9e-63	201.9	1	1	1	97	QOV06037.1	abc2	1	47	1	2	GCA_015245265.1_ASM1524526v1_translated_cds_abc1_1|GCA_015245265.1_ASM1524526v1_translated_cds_ral_3	abc1|ral	GCA_015245265	MW013503.1	Viruses	Uroviricota	Caudoviricetes				Lederbergvirus	Lederbergvirus ST64T	Salmonella
GCA_015245265.1_ASM1524526v1_translated_cds	lcl|MW013503.1_prot_QOV06038.1_33	abc1	33	ADF/Anti_RecBCD/abc1	GCA_015245265.1_ASM1524526v1_translated_cds_abc1_1	1	1	1	1	abc1	mandatory	94	1.2e-52	168.5	0.969	1	1	94	QOV06038.1	abc1	1	47	1	2	GCA_015245265.1_ASM1524526v1_translated_cds_abc2_2|GCA_015245265.1_ASM1524526v1_translated_cds_ral_3	abc2|ral	GCA_015245265	MW013503.1	Viruses	Uroviricota	Caudoviricetes				Lederbergvirus	Lederbergvirus ST64T	Salmonella
GCA_015245265.1_ASM1524526v1_translated_cds	lcl|MW013503.1_prot_QOV06045.1_40	ral	40	ADF/Anti_RM/ral	GCA_015245265.1_ASM1524526v1_translated_cds_ral_3	1	1	1	1	ral	mandatory	64	1e-43	138.8	0.955	0.984	1	63	QOV06045.1	ral	1	2347	1	2	GCA_015245265.1_ASM1524526v1_translated_cds_abc2_2|GCA_015245265.1_ASM1524526v1_translated_cds_abc1_1	abc1|abc2	GCA_015245265	MW013503.1	Viruses	Uroviricota	Caudoviricetes				Lederbergvirus	Lederbergvirus ST64T	Salmonella
GCA_015918105.1_ASM1591810v1_translated_cds	lcl|MW291024.1_prot_QPL14956.1_72	narp1_adps	72	ADF/NADP/NARP1	GCA_015918105.1_ASM1591810v1_translated_cds_NARP1_1	1	1	2	1	narp1_adps	mandatory	286	3e-61	200.1	0.872	0.923	20	283	QPL14956.1	NARP1	2						GCA_015918105	MW291024.1	Viruses	Uroviricota	Caudoviricetes		Vilmaviridae	Lclasvirinae	Lumosvirus	Mycobacterium phage Jubie	Mycobacterium
GCA_015918105.1_ASM1591810v1_translated_cds	lcl|MW291024.1_prot_QPL14957.1_73	narp1_namat	73	ADF/NADP/NARP1	GCA_015918105.1_ASM1591810v1_translated_cds_NARP1_1	1	1	2	1	narp1_namat	mandatory	491	1.2e-124	409.6	0.608	0.642	8	322	QPL14957.1	NARP1	2						GCA_015918105	MW291024.1	Viruses	Uroviricota	Caudoviricetes		Vilmaviridae	Lclasvirinae	Lumosvirus	Mycobacterium phage Jubie	Mycobacterium
GCA_015502045.1_ASM1550204v1_translated_cds	lcl|MT701588.1_prot_QPB08826.1_74	alt	74	ADF/Anti_TA/alt	GCA_015502045.1_ASM1550204v1_translated_cds_alt_3	1	1	1	1	alt	mandatory	708	1.5e-229	758	0.996	0.999	1	707	QPB08826.1	alt	1	49952					GCA_015502045	MT701588.1	Viruses	Uroviricota	Caudoviricetes		Straboviridae	Tevenvirinae	Jiaodavirus	Klebsiella phage Metamorpho	Klebsiella
GCA_015502045.1_ASM1550204v1_translated_cds	lcl|MT701588.1_prot_QPB08880.1_128	acb1	128	ADF/Anti_CBASS/acb1	GCA_015502045.1_ASM1550204v1_translated_cds_acb1_1	1	1	1	1	acb1	mandatory	151	3.1e-69	225.5	0.993	0.987	1	149	QPB08880.1	acb1	1	13843					GCA_015502045	MT701588.1	Viruses	Uroviricota	Caudoviricetes		Straboviridae	Tevenvirinae	Jiaodavirus	Klebsiella phage Metamorpho	Klebsiella
GCA_015502045.1_ASM1550204v1_translated_cds	lcl|MT701588.1_prot_QPB08913.1_161	acb2	161	ADF/Anti_CBASS/acb2	GCA_015502045.1_ASM1550204v1_translated_cds_acb2_2	1	1	1	1	acb2	mandatory	91	2.5e-13	44.5	0.926	0.945	4	89	QPB08913.1	acb2	1	13843					GCA_015502045	MT701588.1	Viruses	Uroviricota	Caudoviricetes		Straboviridae	Tevenvirinae	Jiaodavirus	Klebsiella phage Metamorpho	Klebsiella
GCA_015502055.1_ASM1550205v1_translated_cds	lcl|MT701590.1_prot_QPB09175.1_80	acb1	80	ADF/Anti_CBASS/acb1	GCA_015502055.1_ASM1550205v1_translated_cds_acb1_1	1	1	1	1	acb1	mandatory	129	1.8e-14	47.8	0.621	0.783	10	110	QPB09175.1	acb1	1						GCA_015502055	MT701590.1	Viruses	Uroviricota	Caudoviricetes					Klebsiella phage Miami	Klebsiella
GCA_015918465.1_ASM1591846v1_translated_cds	lcl|MW291027.1_prot_QPL15215.1_59	ardu	59	ADF/Anti_RM/arda_ardu	GCA_015918465.1_ASM1591846v1_translated_cds_arda_ardu_1	1	1	0.8	1	arda	mandatory	190	1.7e-47	153.8	0.802	0.958	7	188	QPL15215.1	arda_ardu	1						GCA_015918465	MW291027.1	Viruses	Uroviricota	Caudoviricetes				Rerduovirus	Rerduovirus phailmary	Rhodococcus
GCA_015620915.1_ASM1562091v1_translated_cds	lcl|MN602268.1_prot_QGH74871.1_92	acriia7	92	ADF/Anti_Thoeris/tad2_acriia7	GCA_015620915.1_ASM1562091v1_translated_cds_tad2_acriia7_3	1	1	0.8	1	tad2	mandatory	145	2.8e-25	82.1	0.677	0.6	58	144	QGH74871.1	tad2_acriia7	1	10947					GCA_015620915	MN602268.1	Viruses	Uroviricota	Caudoviricetes					Bacteriophage DSS3_MAL1	Bacteriophage
GCA_015620915.1_ASM1562091v1_translated_cds	lcl|MN602268.1_prot_QGH74886.1_107	narp2_nmnat	107	ADF/NADP/NARP2	GCA_015620915.1_ASM1562091v1_translated_cds_NARP2_1	1	1	2	1	narp2_nmnat	mandatory	351	6.6e-147	483	0.866	0.991	2	349	QGH74886.1	NARP2	3	10947					GCA_015620915	MN602268.1	Viruses	Uroviricota	Caudoviricetes					Bacteriophage DSS3_MAL1	Bacteriophage
GCA_015620915.1_ASM1562091v1_translated_cds	lcl|MN602268.1_prot_QGH74888.1_109	narp2_nampt	109	ADF/NADP/NARP2	GCA_015620915.1_ASM1562091v1_translated_cds_NARP2_1	1	1	2	1	narp2_nampt	mandatory	468	6e-218	718.4	0.856	0.976	11	467	QGH74888.1	NARP2	3	10947					GCA_015620915	MN602268.1	Viruses	Uroviricota	Caudoviricetes					Bacteriophage DSS3_MAL1	Bacteriophage
GCA_015620915.1_ASM1562091v1_translated_cds	lcl|MN602268.1_prot_QGH74904.1_125	acb1	125	ADF/Anti_CBASS/acb1	GCA_015620915.1_ASM1562091v1_translated_cds_acb1_2	1	1	1	1	acb1	mandatory	148	4.4e-22	72	0.824	0.851	19	144	QGH74904.1	acb1	1	11507					GCA_015620915	MN602268.1	Viruses	Uroviricota	Caudoviricetes					Bacteriophage DSS3_MAL1	Bacteriophage
GCA_015644835.1_ASM1564483v1_translated_cds	lcl|MK202159.1_prot_AZS06135.1_32	acriia21	32	ADF/Anti_CRISPR/acriia21	GCA_015644835.1_ASM1564483v1_translated_cds_acriia21_1	1	1	1	1	acriia21	mandatory	293	1.4e-32	104	0.845	0.362	7	112	AZS06135.1	acriia21	1						GCA_015644835	MK202159.1	Viruses	Uroviricota	Caudoviricetes					Streptococcus phage CHPC1198	Streptococcus
GCA_902992275.1_UFOv-RH-18aug17-C2998_translated_cds	lcl|LR797072.1_prot_CAB4184786.1_35	ardc	35	ADF/Anti_RM/ardc	GCA_902992275.1_UFOv-RH-18aug17-C2998_translated_cds_ardc_1	1	1	1	1	ardc	mandatory	283	4.4e-113	369.1	0.866	0.968	3	276	CAB4184786.1	ardc	1						GCA_902992275	LR797072.1	Viruses	Uroviricota	Caudoviricetes					uncultured Caudovirales phage	uncultured
GCA_902992695.1_UFOv-RH-20APR16-C1394_translated_cds	lcl|LR797103.1_prot_CAB4187357.1_17	ardu	17	ADF/Anti_RM/arda_ardu	GCA_902992695.1_UFOv-RH-20APR16-C1394_translated_cds_arda_ardu_1	1	1	0.8	1	arda	mandatory	174	5.5e-44	142.2	0.783	0.948	2	166	CAB4187357.1	arda_ardu	1						GCA_902992695	LR797103.1	Viruses	Uroviricota	Caudoviricetes					uncultured Caudovirales phage	uncultured
GCA_902992715.1_UFOv-RH-20APR16-C1654_translated_cds	lcl|LR797113.1_prot_CAB4187815.1_38	ardc	38	ADF/Anti_RM/ardc	GCA_902992715.1_UFOv-RH-20APR16-C1654_translated_cds_ardc_1	1	1	1	1	ardc	mandatory	279	1.2e-86	282	0.87	0.975	2	273	CAB4187815.1	ardc	1						GCA_902992715	LR797113.1	Viruses	Uroviricota	Caudoviricetes					uncultured Caudovirales phage	uncultured
GCA_902992775.1_UFOv-RH-20APR16-C1558_translated_cds	lcl|LR797120.1_prot_CAB4188134.1_27	acb2	27	ADF/Anti_CBASS/acb2	GCA_902992775.1_UFOv-RH-20APR16-C1558_translated_cds_acb2_1	1	1	1	1	acb2	mandatory	78	4.1e-19	61	0.463	0.564	1	44	CAB4188134.1	acb2	1						GCA_902992775	LR797120.1	Viruses	Uroviricota	Caudoviricetes					uncultured Caudovirales phage	uncultured
GCA_902992835.1_UFOv-RH-20APR16-C2012_translated_cds	lcl|LR797123.1_prot_CAB4188290.1_8	acriia7	8	ADF/Anti_Thoeris/tad2_acriia7	GCA_902992835.1_UFOv-RH-20APR16-C2012_translated_cds_tad2_acriia7_1	1	1	0.8	1	tad2	mandatory	87	4.1e-32	102.2	0.677	1	1	87	CAB4188290.1	tad2_acriia7	1						GCA_902992835	LR797123.1	Viruses	Uroviricota	Caudoviricetes					uncultured Caudovirales phage	uncultured
GCA_902992855.1_UFOv-RH-20APR16-C1785_translated_cds	lcl|LR797128.1_prot_CAB4188323.1_22	ardc	22	ADF/Anti_RM/ardc	GCA_902992855.1_UFOv-RH-20APR16-C1785_translated_cds_ardc_1	1	1	1	1	ardc	mandatory	282	5.3e-108	352.7	0.863	0.968	2	274	CAB4188323.1	ardc	1						GCA_902992855	LR797128.1	Viruses	Uroviricota	Caudoviricetes					uncultured Caudovirales phage	uncultured
GCA_010120515.1_ASM1012051v1_translated_cds	lcl|MN850587.1_prot_QHR67921.1_33	narp1_namat	33	ADF/NADP/NARP1	GCA_010120515.1_ASM1012051v1_translated_cds_NARP1_1	1	1	2	1	narp1_namat	mandatory	608	2.8e-212	698.9	0.987	0.987	8	607	QHR67921.1	NARP1	2						GCA_010120515	MN850587.1	Viruses	Uroviricota	Caudoviricetes			Ounavirinae	Suspvirus	Escherichia phage mistaenkt	Escherichia
GCA_010120515.1_ASM1012051v1_translated_cds	lcl|MN850587.1_prot_QHR67922.1_34	narp1_adps	34	ADF/NADP/NARP1	GCA_010120515.1_ASM1012051v1_translated_cds_NARP1_1	1	1	2	1	narp1_adps	mandatory	293	1.5e-88	289.8	0.885	0.966	9	291	QHR67922.1	NARP1	2						GCA_010120515	MN850587.1	Viruses	Uroviricota	Caudoviricetes			Ounavirinae	Suspvirus	Escherichia phage mistaenkt	Escherichia
GCA_011067535.1_ASM1106753v1_translated_cds	lcl|MN945902.1_prot_QIG61674.1_61	ardu	61	ADF/Anti_RM/arda_ardu	GCA_011067535.1_ASM1106753v1_translated_cds_arda_ardu_1	1	1	0.8	1	arda	mandatory	182	3.4e-51	165.9	0.788	0.978	3	180	QIG61674.1	arda_ardu	1						GCA_011067535	MN945902.1	Viruses	Uroviricota	Caudoviricetes				Rerduovirus	Rhodococcus virus Takoda	Rhodococcus
GCA_010120525.1_ASM1012052v1_translated_cds	lcl|MN850622.1_prot_QHR72608.1_3	alt	3	ADF/Anti_TA/alt	GCA_010120525.1_ASM1012052v1_translated_cds_alt_4	1	1	1	1	alt	mandatory	695	3.2e-275	908.8	1	0.999	1	694	QHR72608.1	alt	1	48280					GCA_010120525	MN850622.1	Viruses	Uroviricota	Caudoviricetes		Straboviridae	Tevenvirinae	Mosigvirus	Escherichia phage mobillu	Escherichia
GCA_010120525.1_ASM1012052v1_translated_cds	lcl|MN850622.1_prot_QHR72661.1_56	acb1	56	ADF/Anti_CBASS/acb1	GCA_010120525.1_ASM1012052v1_translated_cds_acb1_1	1	1	1	1	acb1	mandatory	151	1.1e-68	223.6	0.993	0.987	1	149	QHR72661.1	acb1	1	78	1	1	GCA_010120525.1_ASM1012052v1_translated_cds_ipi_6	ipi	GCA_010120525	MN850622.1	Viruses	Uroviricota	Caudoviricetes		Straboviridae	Tevenvirinae	Mosigvirus	Escherichia phage mobillu	Escherichia
GCA_010120525.1_ASM1012052v1_translated_cds	lcl|MN850622.1_prot_QHR72662.1_57	ipi	57	ADF/Anti_RM/ipi	GCA_010120525.1_ASM1012052v1_translated_cds_ipi_6	1	1	1	1	ipi	mandatory	95	2.5e-51	165.6	0.989	0.989	1	94	QHR72662.1	ipi	1	78	1	1	GCA_010120525.1_ASM1012052v1_translated_cds_acb1_1	acb1	GCA_010120525	MN850622.1	Viruses	Uroviricota	Caudoviricetes		Straboviridae	Tevenvirinae	Mosigvirus	Escherichia phage mobillu	Escherichia
GCA_010120525.1_ASM1012052v1_translated_cds	lcl|MN850622.1_prot_QHR72696.1_91	acb2	91	ADF/Anti_CBASS/acb2	GCA_010120525.1_ASM1012052v1_translated_cds_acb2_2	1	1	1	1	acb2	mandatory	88	6.3e-14	46.3	0.916	0.932	5	86	QHR72696.1	acb2	1	13752					GCA_010120525	MN850622.1	Viruses	Uroviricota	Caudoviricetes		Straboviridae	Tevenvirinae	Mosigvirus	Escherichia phage mobillu	Escherichia
GCA_010120525.1_ASM1012052v1_translated_cds	lcl|MN850622.1_prot_QHR72775.1_170	dmd	170	ADF/Anti_TA/dmd	GCA_010120525.1_ASM1012052v1_translated_cds_dmd_5	1	1	1	1	dmd	mandatory	62	2.2e-37	121	0.939	1	1	62	QHR72775.1	dmd	1	1108	1	1	GCA_010120525.1_ASM1012052v1_translated_cds_adfa_3	adfa	GCA_010120525	MN850622.1	Viruses	Uroviricota	Caudoviricetes		Straboviridae	Tevenvirinae	Mosigvirus	Escherichia phage mobillu	Escherichia
GCA_010120525.1_ASM1012052v1_translated_cds	lcl|MN850622.1_prot_QHR72779.1_174	adfa	174	ADF/Anti_DarTG/adfa	GCA_010120525.1_ASM1012052v1_translated_cds_adfa_3	1	1	1	1	adfa	mandatory	216	5.5e-132	431.5	1	1	1	216	QHR72779.1	adfa	1	1108	1	1	GCA_010120525.1_ASM1012052v1_translated_cds_dmd_5	dmd	GCA_010120525	MN850622.1	Viruses	Uroviricota	Caudoviricetes		Straboviridae	Tevenvirinae	Mosigvirus	Escherichia phage mobillu	Escherichia
GCA_010120535.1_ASM1012053v1_translated_cds	lcl|MN850579.1_prot_QHR66982.1_73	alt	73	ADF/Anti_TA/alt	GCA_010120535.1_ASM1012053v1_translated_cds_alt_4	1	1	1	1	alt	mandatory	695	3.3e-275	908.8	1	0.999	1	694	QHR66982.1	alt	1	47940					GCA_010120535	MN850579.1	Viruses	Uroviricota	Caudoviricetes		Straboviridae	Tevenvirinae	Mosigvirus	Escherichia phage mogra	Escherichia
GCA_010120535.1_ASM1012053v1_translated_cds	lcl|MN850579.1_prot_QHR67036.1_127	acb1	127	ADF/Anti_CBASS/acb1	GCA_010120535.1_ASM1012053v1_translated_cds_acb1_1	1	1	1	1	acb1	mandatory	151	1.2e-68	223.6	0.993	0.987	1	149	QHR67036.1	acb1	1	12836					GCA_010120535	MN850579.1	Viruses	Uroviricota	Caudoviricetes		Straboviridae	Tevenvirinae	Mosigvirus	Escherichia phage mogra	Escherichia
GCA_010120535.1_ASM1012053v1_translated_cds	lcl|MN850579.1_prot_QHR67066.1_157	ipii	157	ADF/Anti_RM/ipii	GCA_010120535.1_ASM1012053v1_translated_cds_ipii_6	1	1	1	1	ipii	mandatory	100	6.1e-56	180.8	1	0.98	1	98	QHR67066.1	ipii	1	1541	1	1	GCA_010120535.1_ASM1012053v1_translated_cds_acb2_2	acb2	GCA_010120535	MN850579.1	Viruses	Uroviricota	Caudoviricetes		Straboviridae	Tevenvirinae	Mosigvirus	Escherichia phage mogra	Escherichia
GCA_010120535.1_ASM1012053v1_translated_cds	lcl|MN850579.1_prot_QHR67071.1_162	acb2	162	ADF/Anti_CBASS/acb2	GCA_010120535.1_ASM1012053v1_translated_cds_acb2_2	1	1	1	1	acb2	mandatory	88	8.4e-14	45.9	0.916	0.932	5	86	QHR67071.1	acb2	1	1541	1	1	GCA_010120535.1_ASM1012053v1_translated_cds_ipii_6	ipii	GCA_010120535	MN850579.1	Viruses	Uroviricota	Caudoviricetes		Straboviridae	Tevenvirinae	Mosigvirus	Escherichia phage mogra	Escherichia
GCA_010120535.1_ASM1012053v1_translated_cds	lcl|MN850579.1_prot_QHR67147.1_238	dmd	238	ADF/Anti_TA/dmd	GCA_010120535.1_ASM1012053v1_translated_cds_dmd_5	1	1	1	1	dmd	mandatory	62	2.2e-37	121	0.939	1	1	62	QHR67147.1	dmd	1	1109	1	1	GCA_010120535.1_ASM1012053v1_translated_cds_adfa_3	adfa	GCA_010120535	MN850579.1	Viruses	Uroviricota	Caudoviricetes		Straboviridae	Tevenvirinae	Mosigvirus	Escherichia phage mogra	Escherichia
GCA_010120535.1_ASM1012053v1_translated_cds	lcl|MN850579.1_prot_QHR67151.1_242	adfa	242	ADF/Anti_DarTG/adfa	GCA_010120535.1_ASM1012053v1_translated_cds_adfa_3	1	1	1	1	adfa	mandatory	216	2.5e-131	429.4	1	1	1	216	QHR67151.1	adfa	1	1109	1	1	GCA_010120535.1_ASM1012053v1_translated_cds_dmd_5	dmd	GCA_010120535	MN850579.1	Viruses	Uroviricota	Caudoviricetes		Straboviridae	Tevenvirinae	Mosigvirus	Escherichia phage mogra	Escherichia
GCA_011067555.1_ASM1106755v1_translated_cds	lcl|MT001829.1_prot_QIG62897.1_283	acb1	283	ADF/Anti_CBASS/acb1	GCA_011067555.1_ASM1106755v1_translated_cds_acb1_2	1	1	1	1	acb1	mandatory	148	1.8e-14	48.6	0.745	0.777	6	120	QIG62897.1	acb1	1	1774	1	1	GCA_011067555.1_ASM1106755v1_translated_cds_NARP2_1	NARP2	GCA_011067555	MT001829.1	Viruses	Uroviricota	Caudoviricetes					Salmonella phage SE_PL	Salmonella
GCA_011067555.1_ASM1106755v1_translated_cds	lcl|MT001829.1_prot_QIG62902.1_288	narp2_nampt	288	ADF/NADP/NARP2	GCA_011067555.1_ASM1106755v1_translated_cds_NARP2_1	1	1	2	1	narp2_nampt	mandatory	492	7.2e-134	442.2	0.861	0.988	5	490	QIG62902.1	NARP2	3	1774	1	1	GCA_011067555.1_ASM1106755v1_translated_cds_acb1_2	acb1	GCA_011067555	MT001829.1	Viruses	Uroviricota	Caudoviricetes					Salmonella phage SE_PL	Salmonella
GCA_011067555.1_ASM1106755v1_translated_cds	lcl|MT001829.1_prot_QIG62904.1_290	narp2_nmnat	290	ADF/NADP/NARP2	GCA_011067555.1_ASM1106755v1_translated_cds_NARP2_1	1	1	2	1	narp2_nmnat	mandatory	371	1.8e-115	380.9	0.869	0.992	3	370	QIG62904.1	NARP2	3	1774	1	1	GCA_011067555.1_ASM1106755v1_translated_cds_acb1_2	acb1	GCA_011067555	MT001829.1	Viruses	Uroviricota	Caudoviricetes					Salmonella phage SE_PL	Salmonella
GCA_011067555.1_ASM1106755v1_translated_cds	lcl|MT001829.1_prot_QIG63123.1_509	acb2	509	ADF/Anti_CBASS/acb2	GCA_011067555.1_ASM1106755v1_translated_cds_acb2_3	1	1	1	1	acb2	mandatory	74	1.3e-15	52.8	0.421	0.541	1	40	QIG63123.1	acb2	1	116878					GCA_011067555	MT001829.1	Viruses	Uroviricota	Caudoviricetes					Salmonella phage SE_PL	Salmonella
GCA_012934005.1_ASM1293400v1_translated_cds	lcl|MT310857.1_prot_QJD50198.1_94	ardu	94	ADF/Anti_RM/arda_ardu	GCA_012934005.1_ASM1293400v1_translated_cds_arda_ardu_1	1	1	0.8	1	arda	mandatory	180	6e-51	165.7	0.792	0.983	2	178	QJD50198.1	arda_ardu	1						GCA_012934005	MT310857.1	Viruses	Uroviricota	Caudoviricetes				Fromanvirus	Mycobacterium phage Danforth	Mycobacterium
GCA_010120545.1_ASM1012054v1_translated_cds	lcl|MN850590.1_prot_QHR68167.1_34	acb1	34	ADF/Anti_CBASS/acb1	GCA_010120545.1_ASM1012054v1_translated_cds_acb1_1	1	1	1	1	acb1	mandatory	151	1.2e-68	223.6	0.993	0.987	1	149	QHR68167.1	acb1	1	78	1	1	GCA_010120545.1_ASM1012054v1_translated_cds_ipi_6	ipi	GCA_010120545	MN850590.1	Viruses	Uroviricota	Caudoviricetes		Straboviridae	Tevenvirinae	Mosigvirus	Mosigvirus mar005p1	Escherichia
GCA_010120545.1_ASM1012054v1_translated_cds	lcl|MN850590.1_prot_QHR68168.1_35	ipi	35	ADF/Anti_RM/ipi	GCA_010120545.1_ASM1012054v1_translated_cds_ipi_6	1	1	1	1	ipi	mandatory	95	1.5e-51	166.5	0.989	0.989	1	94	QHR68168.1	ipi	1	78	1	1	GCA_010120545.1_ASM1012054v1_translated_cds_acb1_1	acb1	GCA_010120545	MN850590.1	Viruses	Uroviricota	Caudoviricetes		Straboviridae	Tevenvirinae	Mosigvirus	Mosigvirus mar005p1	Escherichia
GCA_010120545.1_ASM1012054v1_translated_cds	lcl|MN850590.1_prot_QHR68200.1_67	acb2	67	ADF/Anti_CBASS/acb2	GCA_010120545.1_ASM1012054v1_translated_cds_acb2_2	1	1	1	1	acb2	mandatory	88	6.5e-14	46.3	0.916	0.932	5	86	QHR68200.1	acb2	1	13869					GCA_010120545	MN850590.1	Viruses	Uroviricota	Caudoviricetes		Straboviridae	Tevenvirinae	Mosigvirus	Mosigvirus mar005p1	Escherichia
GCA_010120545.1_ASM1012054v1_translated_cds	lcl|MN850590.1_prot_QHR68280.1_147	dmd	147	ADF/Anti_TA/dmd	GCA_010120545.1_ASM1012054v1_translated_cds_dmd_5	1	1	1	1	dmd	mandatory	63	6.3e-37	119.5	0.955	1	1	63	QHR68280.1	dmd	1	2	1	2	GCA_010120545.1_ASM1012054v1_translated_cds_tifa_7|GCA_010120545.1_ASM1012054v1_translated_cds_adfa_3	adfa|tifa	GCA_010120545	MN850590.1	Viruses	Uroviricota	Caudoviricetes		Straboviridae	Tevenvirinae	Mosigvirus	Mosigvirus mar005p1	Escherichia
GCA_010120545.1_ASM1012054v1_translated_cds	lcl|MN850590.1_prot_QHR68281.1_148	tifa	148	ADF/Anti_TA/tifa	GCA_010120545.1_ASM1012054v1_translated_cds_tifa_7	1	1	1	1	tifa	mandatory	70	3e-35	114	0.864	1	1	70	QHR68281.1	tifa	1	2	1	2	GCA_010120545.1_ASM1012054v1_translated_cds_dmd_5|GCA_010120545.1_ASM1012054v1_translated_cds_adfa_3	adfa|dmd	GCA_010120545	MN850590.1	Viruses	Uroviricota	Caudoviricetes		Straboviridae	Tevenvirinae	Mosigvirus	Mosigvirus mar005p1	Escherichia
GCA_010120545.1_ASM1012054v1_translated_cds	lcl|MN850590.1_prot_QHR68285.1_152	adfa	152	ADF/Anti_DarTG/adfa	GCA_010120545.1_ASM1012054v1_translated_cds_adfa_3	1	1	1	1	adfa	mandatory	216	5.7e-132	431.5	1	1	1	216	QHR68285.1	adfa	1	1098	1	2	GCA_010120545.1_ASM1012054v1_translated_cds_dmd_5|GCA_010120545.1_ASM1012054v1_translated_cds_tifa_7	dmd|tifa	GCA_010120545	MN850590.1	Viruses	Uroviricota	Caudoviricetes		Straboviridae	Tevenvirinae	Mosigvirus	Mosigvirus mar005p1	Escherichia
GCA_010120545.1_ASM1012054v1_translated_cds	lcl|MN850590.1_prot_QHR68385.1_252	alt	252	ADF/Anti_TA/alt	GCA_010120545.1_ASM1012054v1_translated_cds_alt_4	1	1	1	1	alt	mandatory	695	1.5e-274	906.7	1	0.999	1	694	QHR68385.1	alt	1	59051					GCA_010120545	MN850590.1	Viruses	Uroviricota	Caudoviricetes		Straboviridae	Tevenvirinae	Mosigvirus	Mosigvirus mar005p1	Escherichia
GCA_011067595.1_ASM1106759v1_translated_cds	lcl|MT078988.1_prot_QIG62116.1_50	narp1_adps	50	ADF/NADP/NARP1	GCA_011067595.1_ASM1106759v1_translated_cds_NARP1_1	1	1	2	1	narp1_adps	mandatory	284	5e-90	295.3	0.821	0.915	8	267	QIG62116.1	NARP1	2						GCA_011067595	MT078988.1	Viruses	Uroviricota	Caudoviricetes		Ackermannviridae	Aglimvirinae	Agtrevirus	Agtrevirus P46FS4	Salmonella
GCA_011067595.1_ASM1106759v1_translated_cds	lcl|MT078988.1_prot_QIG62117.1_51	narp1_namat	51	ADF/NADP/NARP1	GCA_011067595.1_ASM1106759v1_translated_cds_NARP1_1	1	1	2	1	narp1_namat	mandatory	554	7.2e-218	717.9	0.991	0.98	1	543	QIG62117.1	NARP1	2						GCA_011067595	MT078988.1	Viruses	Uroviricota	Caudoviricetes		Ackermannviridae	Aglimvirinae	Agtrevirus	Agtrevirus P46FS4	Salmonella
GCA_010120555.1_ASM1012055v1_translated_cds	lcl|MN850580.1_prot_QHR67263.1_88	narp1_namat	88	ADF/NADP/NARP1	GCA_010120555.1_ASM1012055v1_translated_cds_NARP1_1	1	1	2	1	narp1_namat	mandatory	593	5.8e-213	701	0.987	0.987	8	592	QHR67263.1	NARP1	2						GCA_010120555	MN850580.1	Viruses	Uroviricota	Caudoviricetes			Ounavirinae	Felixounavirus	Escherichia phage momo	Escherichia
GCA_010120555.1_ASM1012055v1_translated_cds	lcl|MN850580.1_prot_QHR67264.1_89	narp1_adps	89	ADF/NADP/NARP1	GCA_010120555.1_ASM1012055v1_translated_cds_NARP1_1	1	1	2	1	narp1_adps	mandatory	293	9.8e-88	287	0.855	0.935	17	290	QHR67264.1	NARP1	2						GCA_010120555	MN850580.1	Viruses	Uroviricota	Caudoviricetes			Ounavirinae	Felixounavirus	Escherichia phage momo	Escherichia
GCA_010120565.1_ASM1012056v1_translated_cds	lcl|MN850651.1_prot_QHR76491.1_53	adfa	53	ADF/Anti_DarTG/adfa	GCA_010120565.1_ASM1012056v1_translated_cds_adfa_3	1	1	1	1	adfa	mandatory	216	3.9e-132	432	1	1	1	216	QHR76491.1	adfa	1	1098	1	2	GCA_010120565.1_ASM1012056v1_translated_cds_tifa_7|GCA_010120565.1_ASM1012056v1_translated_cds_dmd_5	dmd|tifa	GCA_010120565	MN850651.1	Viruses	Uroviricota	Caudoviricetes		Straboviridae	Tevenvirinae	Mosigvirus	Mosigvirus mar005p1	Escherichia
GCA_010120565.1_ASM1012056v1_translated_cds	lcl|MN850651.1_prot_QHR76495.1_57	tifa	57	ADF/Anti_TA/tifa	GCA_010120565.1_ASM1012056v1_translated_cds_tifa_7	1	1	1	1	tifa	mandatory	70	3e-35	114	0.864	1	1	70	QHR76495.1	tifa	1	2	1	2	GCA_010120565.1_ASM1012056v1_translated_cds_adfa_3|GCA_010120565.1_ASM1012056v1_translated_cds_dmd_5	adfa|dmd	GCA_010120565	MN850651.1	Viruses	Uroviricota	Caudoviricetes		Straboviridae	Tevenvirinae	Mosigvirus	Mosigvirus mar005p1	Escherichia
GCA_010120565.1_ASM1012056v1_translated_cds	lcl|MN850651.1_prot_QHR76496.1_58	dmd	58	ADF/Anti_TA/dmd	GCA_010120565.1_ASM1012056v1_translated_cds_dmd_5	1	1	1	1	dmd	mandatory	64	5.2e-36	116.6	0.955	1	1	64	QHR76496.1	dmd	1	2	1	2	GCA_010120565.1_ASM1012056v1_translated_cds_adfa_3|GCA_010120565.1_ASM1012056v1_translated_cds_tifa_7	adfa|tifa	GCA_010120565	MN850651.1	Viruses	Uroviricota	Caudoviricetes		Straboviridae	Tevenvirinae	Mosigvirus	Mosigvirus mar005p1	Escherichia
GCA_010120565.1_ASM1012056v1_translated_cds	lcl|MN850651.1_prot_QHR76574.1_136	acb2	136	ADF/Anti_CBASS/acb2	GCA_010120565.1_ASM1012056v1_translated_cds_acb2_2	1	1	1	1	acb2	mandatory	88	6.5e-14	46.3	0.916	0.932	5	86	QHR76574.1	acb2	1	14186					GCA_010120565	MN850651.1	Viruses	Uroviricota	Caudoviricetes		Straboviridae	Tevenvirinae	Mosigvirus	Mosigvirus mar005p1	Escherichia
GCA_010120565.1_ASM1012056v1_translated_cds	lcl|MN850651.1_prot_QHR76608.1_170	ipi	170	ADF/Anti_RM/ipi	GCA_010120565.1_ASM1012056v1_translated_cds_ipi_6	1	1	1	1	ipi	mandatory	95	4e-51	165.1	0.989	0.989	1	94	QHR76608.1	ipi	1	78	1	1	GCA_010120565.1_ASM1012056v1_translated_cds_acb1_1	acb1	GCA_010120565	MN850651.1	Viruses	Uroviricota	Caudoviricetes		Straboviridae	Tevenvirinae	Mosigvirus	Mosigvirus mar005p1	Escherichia
GCA_010120565.1_ASM1012056v1_translated_cds	lcl|MN850651.1_prot_QHR76609.1_171	acb1	171	ADF/Anti_CBASS/acb1	GCA_010120565.1_ASM1012056v1_translated_cds_acb1_1	1	1	1	1	acb1	mandatory	151	1.8e-68	223	0.993	0.987	1	149	QHR76609.1	acb1	1	78	1	1	GCA_010120565.1_ASM1012056v1_translated_cds_ipi_6	ipi	GCA_010120565	MN850651.1	Viruses	Uroviricota	Caudoviricetes		Straboviridae	Tevenvirinae	Mosigvirus	Mosigvirus mar005p1	Escherichia
GCA_010120565.1_ASM1012056v1_translated_cds	lcl|MN850651.1_prot_QHR76662.1_224	alt	224	ADF/Anti_TA/alt	GCA_010120565.1_ASM1012056v1_translated_cds_alt_4	1	1	1	1	alt	mandatory	695	1.6e-275	909.9	1	0.999	1	694	QHR76662.1	alt	1	48235					GCA_010120565	MN850651.1	Viruses	Uroviricota	Caudoviricetes		Straboviridae	Tevenvirinae	Mosigvirus	Mosigvirus mar005p1	Escherichia
GCA_011067635.1_ASM1106763v1_translated_cds	lcl|MT028491.1_prot_QIG65793.1_127	narp2_nampt	127	ADF/NADP/NARP2	GCA_011067635.1_ASM1106763v1_translated_cds_NARP2_1	1	1	2	1	narp2_nampt	mandatory	474	8.9e-199	655.9	0.861	0.983	8	473	QIG65793.1	NARP2	5	101523					GCA_011067635	MT028491.1	Viruses	Uroviricota	Caudoviricetes					Ochrobactrum phage vB_OspM_OC	Ochrobactrum
GCA_011067635.1_ASM1106763v1_translated_cds	lcl|MT028491.1_prot_QIG65797.1_131	narp2_nmnat	131	ADF/NADP/NARP2	GCA_011067635.1_ASM1106763v1_translated_cds_NARP2_1	1	1	2	1	narp2_nmnat	mandatory	371	2.8e-110	363.3	0.869	0.992	3	370	QIG65797.1	NARP2	5	101523					GCA_011067635	MT028491.1	Viruses	Uroviricota	Caudoviricetes					Ochrobactrum phage vB_OspM_OC	Ochrobactrum
GCA_011067635.1_ASM1106763v1_translated_cds	lcl|MT028491.1_prot_QIG66049.1_383	acb1	383	ADF/Anti_CBASS/acb1	GCA_011067635.1_ASM1106763v1_translated_cds_acb1_2	1	1	1	1	acb1	mandatory	157	1.3e-15	51.9	0.752	0.809	7	133	QIG66049.1	acb1	1	101523					GCA_011067635	MT028491.1	Viruses	Uroviricota	Caudoviricetes					Ochrobactrum phage vB_OspM_OC	Ochrobactrum
GCA_010120775.1_ASM1012077v1_translated_cds	lcl|MN850573.1_prot_QHR65810.1_13	narp1_namat	13	ADF/NADP/NARP1	GCA_010120775.1_ASM1012077v1_translated_cds_NARP1_1	1	1	2	1	narp1_namat	mandatory	577	7.7e-209	688.3	0.989	0.979	2	566	QHR65810.1	NARP1	2	70905					GCA_010120775	MN850573.1	Viruses	Uroviricota	Caudoviricetes			Stephanstirmvirinae	Justusliebigvirus	Justusliebigvirus muut	Escherichia
GCA_010120775.1_ASM1012077v1_translated_cds	lcl|MN850573.1_prot_QHR65811.1_14	narp1_adps	14	ADF/NADP/NARP1	GCA_010120775.1_ASM1012077v1_translated_cds_NARP1_1	1	1	2	1	narp1_adps	mandatory	297	7.3e-94	308	0.848	0.896	14	279	QHR65811.1	NARP1	2	70905					GCA_010120775	MN850573.1	Viruses	Uroviricota	Caudoviricetes			Stephanstirmvirinae	Justusliebigvirus	Justusliebigvirus muut	Escherichia
GCA_010120775.1_ASM1012077v1_translated_cds	lcl|MN850573.1_prot_QHR65968.1_171	atd1	171	ADF/Anti_Thoeris/atd1	GCA_010120775.1_ASM1012077v1_translated_cds_atd1_2	1	1	1	1	atd1	mandatory	83	5.9e-41	132.4	0.931	0.976	2	82	QHR65968.1	atd1	1	70905					GCA_010120775	MN850573.1	Viruses	Uroviricota	Caudoviricetes			Stephanstirmvirinae	Justusliebigvirus	Justusliebigvirus muut	Escherichia
GCA_011067655.1_ASM1106765v1_translated_cds	lcl|MN966731.1_prot_QIG66467.1_155	narp1_adps	155	ADF/NADP/NARP1	GCA_011067655.1_ASM1106765v1_translated_cds_NARP1_1	1	1	2	1	narp1_adps	mandatory	290	4.7e-76	249.3	0.834	0.924	5	272	QIG66467.1	NARP1	3						GCA_011067655	MN966731.1	Viruses	Uroviricota	Caudoviricetes		Demerecviridae	Ermolyevavirinae	Thalassavirus	Vibrio phage Chazly21	Vibrio
GCA_011067655.1_ASM1106765v1_translated_cds	lcl|MN966731.1_prot_QIG66469.1_157	narp1_namat	157	ADF/NADP/NARP1	GCA_011067655.1_ASM1106765v1_translated_cds_NARP1_1	1	1	2	1	narp1_namat	mandatory	529	9.3e-201	661.3	0.985	0.983	8	527	QIG66469.1	NARP1	3						GCA_011067655	MN966731.1	Viruses	Uroviricota	Caudoviricetes		Demerecviridae	Ermolyevavirinae	Thalassavirus	Vibrio phage Chazly21	Vibrio
GCA_011067665.1_ASM1106766v1_translated_cds	lcl|MN966730.1_prot_QIG66271.1_150	narp1_adps	150	ADF/NADP/NARP1	GCA_011067665.1_ASM1106766v1_translated_cds_NARP1_1	1	1	2	1	narp1_adps	mandatory	290	4.6e-76	249.3	0.834	0.924	5	272	QIG66271.1	NARP1	3						GCA_011067665	MN966730.1	Viruses	Uroviricota	Caudoviricetes		Demerecviridae	Ermolyevavirinae	Thalassavirus	Vibrio phage Cilsick	Vibrio
GCA_011067665.1_ASM1106766v1_translated_cds	lcl|MN966730.1_prot_QIG66273.1_152	narp1_namat	152	ADF/NADP/NARP1	GCA_011067665.1_ASM1106766v1_translated_cds_NARP1_1	1	1	2	1	narp1_namat	mandatory	529	9.2e-201	661.3	0.985	0.983	8	527	QIG66273.1	NARP1	3						GCA_011067665	MN966730.1	Viruses	Uroviricota	Caudoviricetes		Demerecviridae	Ermolyevavirinae	Thalassavirus	Vibrio phage Cilsick	Vibrio
GCA_010120805.1_ASM1012080v1_translated_cds	lcl|MN850611.1_prot_QHR71056.1_126	narp1_adps	126	ADF/NADP/NARP1	GCA_010120805.1_ASM1012080v1_translated_cds_NARP1_1	1	1	2	1	narp1_adps	mandatory	293	9.8e-88	287	0.855	0.935	17	290	QHR71056.1	NARP1	2						GCA_010120805	MN850611.1	Viruses	Uroviricota	Caudoviricetes			Ounavirinae	Felixounavirus	Escherichia phage nataliec	Escherichia
GCA_010120805.1_ASM1012080v1_translated_cds	lcl|MN850611.1_prot_QHR71057.1_127	narp1_namat	127	ADF/NADP/NARP1	GCA_010120805.1_ASM1012080v1_translated_cds_NARP1_1	1	1	2	1	narp1_namat	mandatory	593	2.9e-212	698.7	0.987	0.987	8	592	QHR71057.1	NARP1	2						GCA_010120805	MN850611.1	Viruses	Uroviricota	Caudoviricetes			Ounavirinae	Felixounavirus	Escherichia phage nataliec	Escherichia
GCA_011756415.1_ASM1175641v1_translated_cds	lcl|MT028297.1_prot_QIN94855.1_62	rad	62	ADF/Anti_Retron/rad	GCA_011756415.1_ASM1175641v1_translated_cds_rad_2	1	1	1	1	rad	mandatory	165	1.6e-48	157.8	0.971	0.964	2	160	QIN94855.1	rad	1	31335					GCA_011756415	MT028297.1	Viruses	Uroviricota	Caudoviricetes		Grimontviridae		Privateervirus	Privateervirus privateer	Proteus
GCA_011756415.1_ASM1175641v1_translated_cds	lcl|MT028297.1_prot_QIN94907.1_114	narp1_namat	114	ADF/NADP/NARP1	GCA_011756415.1_ASM1175641v1_translated_cds_NARP1_1	1	1	2	1	narp1_namat	mandatory	549	8.8e-201	661	0.991	0.989	3	545	QIN94907.1	NARP1	3	31335					GCA_011756415	MT028297.1	Viruses	Uroviricota	Caudoviricetes		Grimontviridae		Privateervirus	Privateervirus privateer	Proteus
GCA_011756415.1_ASM1175641v1_translated_cds	lcl|MT028297.1_prot_QIN94909.1_116	narp1_adps	116	ADF/NADP/NARP1	GCA_011756415.1_ASM1175641v1_translated_cds_NARP1_1	1	1	2	1	narp1_adps	mandatory	266	6.2e-84	274.7	0.804	0.959	11	265	QIN94909.1	NARP1	3	31335					GCA_011756415	MT028297.1	Viruses	Uroviricota	Caudoviricetes		Grimontviridae		Privateervirus	Privateervirus privateer	Proteus
GCA_010120825.1_ASM1012082v1_translated_cds	lcl|MN850571.1_prot_QHR65523.1_74	acb2	74	ADF/Anti_CBASS/acb2	GCA_010120825.1_ASM1012082v1_translated_cds_acb2_1	1	1	1	1	acb2	mandatory	89	2.6e-13	44.4	0.916	0.933	5	87	QHR65523.1	acb2	1	45566					GCA_010120825	MN850571.1	Viruses	Uroviricota	Caudoviricetes			Stephanstirmvirinae	Phapecoctavirus	Phapecoctavirus nepoznato	Escherichia
GCA_010120825.1_ASM1012082v1_translated_cds	lcl|MN850571.1_prot_QHR65638.1_189	atd1	189	ADF/Anti_Thoeris/atd1	GCA_010120825.1_ASM1012082v1_translated_cds_atd1_2	1	1	1	1	atd1	mandatory	83	1.5e-40	131.2	0.931	0.976	2	82	QHR65638.1	atd1	1	45566					GCA_010120825	MN850571.1	Viruses	Uroviricota	Caudoviricetes			Stephanstirmvirinae	Phapecoctavirus	Phapecoctavirus nepoznato	Escherichia
GCA_011756425.1_ASM1175642v1_translated_cds	lcl|MN966732.1_prot_QIN96577.1_150	narp1_adps	150	ADF/NADP/NARP1	GCA_011756425.1_ASM1175642v1_translated_cds_NARP1_1	1	1	2	1	narp1_adps	mandatory	290	4.6e-76	249.3	0.834	0.924	5	272	QIN96577.1	NARP1	3						GCA_011756425	MN966732.1	Viruses	Uroviricota	Caudoviricetes		Demerecviridae	Ermolyevavirinae	Thalassavirus	Thalassavirus chester	Vibrio
GCA_011756425.1_ASM1175642v1_translated_cds	lcl|MN966732.1_prot_QIN96579.1_152	narp1_namat	152	ADF/NADP/NARP1	GCA_011756425.1_ASM1175642v1_translated_cds_NARP1_1	1	1	2	1	narp1_namat	mandatory	529	9.2e-201	661.3	0.985	0.983	8	527	QIN96579.1	NARP1	3						GCA_011756425	MN966732.1	Viruses	Uroviricota	Caudoviricetes		Demerecviridae	Ermolyevavirinae	Thalassavirus	Thalassavirus chester	Vibrio
GCA_010120835.1_ASM1012083v1_translated_cds	lcl|MN850598.1_prot_QHR69396.1_63	acb2	63	ADF/Anti_CBASS/acb2	GCA_010120835.1_ASM1012083v1_translated_cds_acb2_1	1	1	1	1	acb2	mandatory	91	6e-12	40	0.916	0.934	5	89	QHR69396.1	acb2	1	40224					GCA_010120835	MN850598.1	Viruses	Uroviricota	Caudoviricetes			Stephanstirmvirinae	Phapecoctavirus	Phapecoctavirus nieznany	Escherichia
GCA_010120835.1_ASM1012083v1_translated_cds	lcl|MN850598.1_prot_QHR69497.1_164	atd1	164	ADF/Anti_Thoeris/atd1	GCA_010120835.1_ASM1012083v1_translated_cds_atd1_2	1	1	1	1	atd1	mandatory	83	6.7e-40	129.1	0.931	0.976	2	82	QHR69497.1	atd1	1	40224					GCA_010120835	MN850598.1	Viruses	Uroviricota	Caudoviricetes			Stephanstirmvirinae	Phapecoctavirus	Phapecoctavirus nieznany	Escherichia
GCA_010120895.1_ASM1012089v1_translated_cds	lcl|MN850645.1_prot_QHR75351.1_30	narp1_adps	30	ADF/NADP/NARP1	GCA_010120895.1_ASM1012089v1_translated_cds_NARP1_1	1	1	2	1	narp1_adps	mandatory	297	1.1e-93	307.5	0.848	0.896	14	279	QHR75351.1	NARP1	2	68400					GCA_010120895	MN850645.1	Viruses	Uroviricota	Caudoviricetes			Stephanstirmvirinae	Justusliebigvirus	Escherichia phage outra	Escherichia
GCA_010120895.1_ASM1012089v1_translated_cds	lcl|MN850645.1_prot_QHR75352.1_31	narp1_namat	31	ADF/NADP/NARP1	GCA_010120895.1_ASM1012089v1_translated_cds_NARP1_1	1	1	2	1	narp1_namat	mandatory	577	1.2e-208	687.7	0.989	0.979	2	566	QHR75352.1	NARP1	2	68400					GCA_010120895	MN850645.1	Viruses	Uroviricota	Caudoviricetes			Stephanstirmvirinae	Justusliebigvirus	Escherichia phage outra	Escherichia
GCA_010120895.1_ASM1012089v1_translated_cds	lcl|MN850645.1_prot_QHR75436.1_115	atd1	115	ADF/Anti_Thoeris/atd1	GCA_010120895.1_ASM1012089v1_translated_cds_atd1_2	1	1	1	1	atd1	mandatory	83	7.1e-41	132.2	0.931	0.976	2	82	QHR75436.1	atd1	1	68400					GCA_010120895	MN850645.1	Viruses	Uroviricota	Caudoviricetes			Stephanstirmvirinae	Justusliebigvirus	Escherichia phage outra	Escherichia
GCA_010120915.1_ASM1012091v1_translated_cds	lcl|MN850603.1_prot_QHR70078.1_83	narp1_namat	83	ADF/NADP/NARP1	GCA_010120915.1_ASM1012091v1_translated_cds_NARP1_1	1	1	2	1	narp1_namat	mandatory	593	1.7e-212	699.5	0.987	0.987	8	592	QHR70078.1	NARP1	3						GCA_010120915	MN850603.1	Viruses	Uroviricota	Caudoviricetes			Ounavirinae	Felixounavirus	Felixounavirus Alf5	Escherichia
GCA_010120915.1_ASM1012091v1_translated_cds	lcl|MN850603.1_prot_QHR70080.1_85	narp1_adps	85	ADF/NADP/NARP1	GCA_010120915.1_ASM1012091v1_translated_cds_NARP1_1	1	1	2	1	narp1_adps	mandatory	293	3.6e-84	275.3	0.892	0.98	4	290	QHR70080.1	NARP1	3						GCA_010120915	MN850603.1	Viruses	Uroviricota	Caudoviricetes			Ounavirinae	Felixounavirus	Felixounavirus Alf5	Escherichia
GCA_010120925.1_ASM1012092v1_translated_cds	lcl|MN850639.1_prot_QHR74707.1_94	narp1_namat	94	ADF/NADP/NARP1	GCA_010120925.1_ASM1012092v1_translated_cds_NARP1_1	1	1	2	1	narp1_namat	mandatory	598	6.3e-211	694.2	0.987	0.987	8	597	QHR74707.1	NARP1	3						GCA_010120925	MN850639.1	Viruses	Uroviricota	Caudoviricetes			Ounavirinae	Felixounavirus	Escherichia phage radambza	Escherichia
GCA_010120925.1_ASM1012092v1_translated_cds	lcl|MN850639.1_prot_QHR74709.1_96	narp1_adps	96	ADF/NADP/NARP1	GCA_010120925.1_ASM1012092v1_translated_cds_NARP1_1	1	1	2	1	narp1_adps	mandatory	293	1.6e-85	279.7	0.895	0.983	4	291	QHR74709.1	NARP1	3						GCA_010120925	MN850639.1	Viruses	Uroviricota	Caudoviricetes			Ounavirinae	Felixounavirus	Escherichia phage radambza	Escherichia
GCA_010120945.1_ASM1012094v1_translated_cds	lcl|MN850585.1_prot_QHR67798.1_114	narp1_namat	114	ADF/NADP/NARP1	GCA_010120945.1_ASM1012094v1_translated_cds_NARP1_1	1	1	2	1	narp1_namat	mandatory	593	1.6e-212	699.5	0.987	0.987	8	592	QHR67798.1	NARP1	3						GCA_010120945	MN850585.1	Viruses	Uroviricota	Caudoviricetes			Ounavirinae	Felixounavirus	Escherichia phage skuden	Escherichia
GCA_010120945.1_ASM1012094v1_translated_cds	lcl|MN850585.1_prot_QHR67800.1_116	narp1_adps	116	ADF/NADP/NARP1	GCA_010120945.1_ASM1012094v1_translated_cds_NARP1_1	1	1	2	1	narp1_adps	mandatory	293	6.5e-86	281	0.899	0.986	3	291	QHR67800.1	NARP1	3						GCA_010120945	MN850585.1	Viruses	Uroviricota	Caudoviricetes			Ounavirinae	Felixounavirus	Escherichia phage skuden	Escherichia
GCA_010120975.1_ASM1012097v1_translated_cds	lcl|MN850623.1_prot_QHR72868.1_3	acriia7	3	ADF/Anti_Thoeris/tad2_acriia7	GCA_010120975.1_ASM1012097v1_translated_cds_tad2_acriia7_1	1	1	0.8	1	tad2	mandatory	94	4.1e-29	92.8	0.685	0.957	4	93	QHR72868.1	tad2_acriia7	1						GCA_010120975	MN850623.1	Viruses	Uroviricota	Caudoviricetes				Murrayvirus	Murrayvirus EC2	Escherichia
GCA_011756705.1_ASM1175670v1_translated_cds	lcl|MT074471.1_prot_QIO02387.1_52	narp1_adps	52	ADF/NADP/NARP1	GCA_011756705.1_ASM1175670v1_translated_cds_NARP1_1	1	1	2	1	narp1_adps	mandatory	284	6.8e-89	291.5	0.821	0.915	8	267	QIO02387.1	NARP1	2						GCA_011756705	MT074471.1	Viruses	Uroviricota	Caudoviricetes		Ackermannviridae	Cvivirinae	Kuttervirus	Kuttervirus allotria	Salmonella
GCA_011756705.1_ASM1175670v1_translated_cds	lcl|MT074471.1_prot_QIO02388.1_53	narp1_namat	53	ADF/NADP/NARP1	GCA_011756705.1_ASM1175670v1_translated_cds_NARP1_1	1	1	2	1	narp1_namat	mandatory	554	5.8e-218	718.2	0.991	0.98	1	543	QIO02388.1	NARP1	2						GCA_011756705	MT074471.1	Viruses	Uroviricota	Caudoviricetes		Ackermannviridae	Cvivirinae	Kuttervirus	Kuttervirus allotria	Salmonella
GCA_010121035.1_ASM1012103v1_translated_cds	lcl|MN850647.1_prot_QHR75872.1_99	narp1_namat	99	ADF/NADP/NARP1	GCA_010121035.1_ASM1012103v1_translated_cds_NARP1_1	1	1	2	1	narp1_namat	mandatory	593	3.7e-212	698.3	0.987	0.987	8	592	QHR75872.1	NARP1	2						GCA_010121035	MN850647.1	Viruses	Uroviricota	Caudoviricetes			Ounavirinae	Felixounavirus	Escherichia phage tootiki	Escherichia
GCA_010121035.1_ASM1012103v1_translated_cds	lcl|MN850647.1_prot_QHR75873.1_100	narp1_adps	100	ADF/NADP/NARP1	GCA_010121035.1_ASM1012103v1_translated_cds_NARP1_1	1	1	2	1	narp1_adps	mandatory	293	4.1e-87	284.9	0.855	0.935	17	290	QHR75873.1	NARP1	2						GCA_010121035	MN850647.1	Viruses	Uroviricota	Caudoviricetes			Ounavirinae	Felixounavirus	Escherichia phage tootiki	Escherichia
GCA_010121055.1_ASM1012105v1_translated_cds	lcl|MN850618.1_prot_QHR71938.1_82	atd1	82	ADF/Anti_Thoeris/atd1	GCA_010121055.1_ASM1012105v1_translated_cds_atd1_2	1	1	1	1	atd1	mandatory	83	1.3e-40	131.5	0.931	0.976	2	82	QHR71938.1	atd1	1	49527					GCA_010121055	MN850618.1	Viruses	Uroviricota	Caudoviricetes			Stephanstirmvirinae	Phapecoctavirus	Phapecoctavirus tuntematon	Escherichia
GCA_010121055.1_ASM1012105v1_translated_cds	lcl|MN850618.1_prot_QHR72089.1_233	acb2	233	ADF/Anti_CBASS/acb2	GCA_010121055.1_ASM1012105v1_translated_cds_acb2_1	1	1	1	1	acb2	mandatory	89	2.7e-13	44.4	0.916	0.933	5	87	QHR72089.1	acb2	1	49527					GCA_010121055	MN850618.1	Viruses	Uroviricota	Caudoviricetes			Stephanstirmvirinae	Phapecoctavirus	Phapecoctavirus tuntematon	Escherichia
GCA_010121085.1_ASM1012108v1_translated_cds	lcl|MN850565.1_prot_QHR64820.1_24	atd1	24	ADF/Anti_Thoeris/atd1	GCA_010121085.1_ASM1012108v1_translated_cds_atd1_2	1	1	1	1	atd1	mandatory	83	3.9e-40	130	0.931	0.976	2	82	QHR64820.1	atd1	1	46832					GCA_010121085	MN850565.1	Viruses	Uroviricota	Caudoviricetes			Stephanstirmvirinae	Phapecoctavirus	Phapecoctavirus ukendt	Escherichia
GCA_010121085.1_ASM1012108v1_translated_cds	lcl|MN850565.1_prot_QHR64940.1_144	acb2	144	ADF/Anti_CBASS/acb2	GCA_010121085.1_ASM1012108v1_translated_cds_acb2_1	1	1	1	1	acb2	mandatory	91	7.9e-12	39.6	0.916	0.934	5	89	QHR64940.1	acb2	1	46832					GCA_010121085	MN850565.1	Viruses	Uroviricota	Caudoviricetes			Stephanstirmvirinae	Phapecoctavirus	Phapecoctavirus ukendt	Escherichia
GCA_012979605.1_ASM1297960v1_translated_cds	lcl|MT341500.1_prot_QJI53129.1_86	acb2	86	ADF/Anti_CBASS/acb2	GCA_012979605.1_ASM1297960v1_translated_cds_acb2_2	1	1	1	1	acb2	mandatory	93	6.4e-16	52.8	0.916	0.935	5	91	QJI53129.1	acb2	1	48353					GCA_012979605	MT341500.1	Viruses	Uroviricota	Caudoviricetes		Straboviridae		Pseudotevenvirus	Pseudotevenvirus leb	Enterobacter
GCA_012979605.1_ASM1297960v1_translated_cds	lcl|MT341500.1_prot_QJI53235.1_192	acb1	192	ADF/Anti_CBASS/acb1	GCA_012979605.1_ASM1297960v1_translated_cds_acb1_1	1	1	1	1	acb1	mandatory	207	5.8e-51	166.2	0.941	0.71	13	159	QJI53235.1	acb1	1	48353					GCA_012979605	MT341500.1	Viruses	Uroviricota	Caudoviricetes		Straboviridae		Pseudotevenvirus	Pseudotevenvirus leb	Enterobacter
GCA_012979605.1_ASM1297960v1_translated_cds	lcl|MT341500.1_prot_QJI53295.1_252	dam	252	ADF/Anti_RM/dam	GCA_012979605.1_ASM1297960v1_translated_cds_dam_3	1	1	1	1	dam	mandatory	283	1.2e-109	360.1	1	0.943	1	267	QJI53295.1	dam	1	52205					GCA_012979605	MT341500.1	Viruses	Uroviricota	Caudoviricetes		Straboviridae		Pseudotevenvirus	Pseudotevenvirus leb	Enterobacter
GCA_011756805.1_ASM1175680v1_translated_cds	lcl|MT074449.1_prot_QIN99495.1_96	rad	96	ADF/Anti_Retron/rad	GCA_011756805.1_ASM1175680v1_translated_cds_rad_1	1	1	1	1	rad	mandatory	172	9.9e-68	220.4	0.977	0.959	5	169	QIN99495.1	rad	1						GCA_011756805	MT074449.1	Viruses	Uroviricota	Caudoviricetes		Demerecviridae	Markadamsvirinae	Epseptimavirus	Epseptimavirus bombadil	Salmonella
GCA_012979615.1_ASM1297961v1_translated_cds	lcl|MT334653.1_prot_QJI10883.1_80	acb2	80	ADF/Anti_CBASS/acb2	GCA_012979615.1_ASM1297961v1_translated_cds_acb2_2	1	1	1	1	acb2	mandatory	92	5.5e-16	53	0.926	0.957	4	91	QJI10883.1	acb2	1	50703					GCA_012979615	MT334653.1	Viruses	Uroviricota	Caudoviricetes		Straboviridae		Pseudotevenvirus	Buttiauxella phage vB_ButM_GuL6	Buttiauxella
GCA_012979615.1_ASM1297961v1_translated_cds	lcl|MT334653.1_prot_QJI10771.1_193	acb1	193	ADF/Anti_CBASS/acb1	GCA_012979615.1_ASM1297961v1_translated_cds_acb1_1	1	1	1	1	acb1	mandatory	207	8.9e-51	165.6	0.948	0.715	12	159	QJI10771.1	acb1	1	50050					GCA_012979615	MT334653.1	Viruses	Uroviricota	Caudoviricetes		Straboviridae		Pseudotevenvirus	Buttiauxella phage vB_ButM_GuL6	Buttiauxella
GCA_012979615.1_ASM1297961v1_translated_cds	lcl|MT334653.1_prot_QJI10751.1_250	dam	250	ADF/Anti_RM/dam	GCA_012979615.1_ASM1297961v1_translated_cds_dam_3	1	1	1	1	dam	mandatory	283	3.1e-108	355.4	1	0.943	1	267	QJI10751.1	dam	1	50050					GCA_012979615	MT334653.1	Viruses	Uroviricota	Caudoviricetes		Straboviridae		Pseudotevenvirus	Buttiauxella phage vB_ButM_GuL6	Buttiauxella
GCA_010121115.1_ASM1012111v1_translated_cds	lcl|MN850637.1_prot_QHR74447.1_41	narp1_adps	41	ADF/NADP/NARP1	GCA_010121115.1_ASM1012111v1_translated_cds_NARP1_1	1	1	2	1	narp1_adps	mandatory	293	2.7e-84	275.7	0.892	0.98	4	290	QHR74447.1	NARP1	2						GCA_010121115	MN850637.1	Viruses	Uroviricota	Caudoviricetes			Ounavirinae	Felixounavirus	Escherichia phage warpig	Escherichia
GCA_010121115.1_ASM1012111v1_translated_cds	lcl|MN850637.1_prot_QHR74448.1_42	narp1_namat	42	ADF/NADP/NARP1	GCA_010121115.1_ASM1012111v1_translated_cds_NARP1_1	1	1	2	1	narp1_namat	mandatory	593	7.1e-213	700.7	0.987	0.987	8	592	QHR74448.1	NARP1	2						GCA_010121115	MN850637.1	Viruses	Uroviricota	Caudoviricetes			Ounavirinae	Felixounavirus	Escherichia phage warpig	Escherichia
GCA_010121135.1_ASM1012113v1_translated_cds	lcl|MN895438.1_prot_QHR64466.1_59	dmd	59	ADF/Anti_TA/dmd	GCA_010121135.1_ASM1012113v1_translated_cds_dmd_6	1	1	1	1	dmd	mandatory	60	6e-35	113.2	0.939	1	1	60	QHR64466.1	dmd	1	2	1	2	GCA_010121135.1_ASM1012113v1_translated_cds_tifa_8|GCA_010121135.1_ASM1012113v1_translated_cds_adfa_3	adfa|tifa	GCA_010121135	MN895438.1	Viruses	Uroviricota	Caudoviricetes		Straboviridae	Tevenvirinae	Tequatrovirus	Tequatrovirus teqdroes	Escherichia
GCA_010121135.1_ASM1012113v1_translated_cds	lcl|MN895438.1_prot_QHR64467.1_60	tifa	60	ADF/Anti_TA/tifa	GCA_010121135.1_ASM1012113v1_translated_cds_tifa_8	1	1	1	1	tifa	mandatory	85	1.9e-47	153.1	1	0.976	1	83	QHR64467.1	tifa	1	2	1	2	GCA_010121135.1_ASM1012113v1_translated_cds_dmd_6|GCA_010121135.1_ASM1012113v1_translated_cds_adfa_3	adfa|dmd	GCA_010121135	MN895438.1	Viruses	Uroviricota	Caudoviricetes		Straboviridae	Tevenvirinae	Tequatrovirus	Tequatrovirus teqdroes	Escherichia
GCA_010121135.1_ASM1012113v1_translated_cds	lcl|MN895438.1_prot_QHR64469.1_62	adfa	62	ADF/Anti_DarTG/adfa	GCA_010121135.1_ASM1012113v1_translated_cds_adfa_3	1	1	1	1	adfa	mandatory	210	1e-137	450.2	1	1	1	210	QHR64469.1	adfa	1	356	1	2	GCA_010121135.1_ASM1012113v1_translated_cds_dmd_6|GCA_010121135.1_ASM1012113v1_translated_cds_tifa_8	dmd|tifa	GCA_010121135	MN895438.1	Viruses	Uroviricota	Caudoviricetes		Straboviridae	Tevenvirinae	Tequatrovirus	Tequatrovirus teqdroes	Escherichia
GCA_010121135.1_ASM1012113v1_translated_cds	lcl|MN895438.1_prot_QHR64524.1_117	arn	117	ADF/Anti_RM/arn	GCA_010121135.1_ASM1012113v1_translated_cds_arn_5	1	1	1	1	arn	mandatory	92	9.4e-63	202.9	1	1	1	92	QHR64524.1	arn	1	25892					GCA_010121135	MN895438.1	Viruses	Uroviricota	Caudoviricetes		Straboviridae	Tevenvirinae	Tequatrovirus	Tequatrovirus teqdroes	Escherichia
GCA_010121135.1_ASM1012113v1_translated_cds	lcl|MN895438.1_prot_QHR64581.1_174	alt	174	ADF/Anti_TA/alt	GCA_010121135.1_ASM1012113v1_translated_cds_alt_4	1	1	1	2	alt	mandatory	697	1.3e-269	890.4	0.999	0.999	1	696	QHR64581.1	alt	2	35037					GCA_010121135	MN895438.1	Viruses	Uroviricota	Caudoviricetes		Straboviridae	Tevenvirinae	Tequatrovirus	Tequatrovirus teqdroes	Escherichia
GCA_010121135.1_ASM1012113v1_translated_cds	lcl|MN895438.1_prot_QHR64582.1_175	alt	175	ADF/Anti_TA/alt	GCA_010121135.1_ASM1012113v1_translated_cds_alt_4	1	1	1	2	alt	mandatory	685	8.9e-239	788.4	0.997	0.999	1	684	QHR64582.1	alt	2	35037					GCA_010121135	MN895438.1	Viruses	Uroviricota	Caudoviricetes		Straboviridae	Tevenvirinae	Tequatrovirus	Tequatrovirus teqdroes	Escherichia
GCA_010121135.1_ASM1012113v1_translated_cds	lcl|MN895438.1_prot_QHR64633.1_226	acb1	226	ADF/Anti_CBASS/acb1	GCA_010121135.1_ASM1012113v1_translated_cds_acb1_1	1	1	1	1	acb1	mandatory	151	3.3e-69	225.4	0.993	0.987	1	149	QHR64633.1	acb1	1	73	1	1	GCA_010121135.1_ASM1012113v1_translated_cds_ipi_7	ipi	GCA_010121135	MN895438.1	Viruses	Uroviricota	Caudoviricetes		Straboviridae	Tevenvirinae	Tequatrovirus	Tequatrovirus teqdroes	Escherichia
GCA_010121135.1_ASM1012113v1_translated_cds	lcl|MN895438.1_prot_QHR64634.1_227	ipi	227	ADF/Anti_RM/ipi	GCA_010121135.1_ASM1012113v1_translated_cds_ipi_7	1	1	1	1	ipi	mandatory	95	2.9e-53	171.9	1	1	1	95	QHR64634.1	ipi	1	73	1	1	GCA_010121135.1_ASM1012113v1_translated_cds_acb1_1	acb1	GCA_010121135	MN895438.1	Viruses	Uroviricota	Caudoviricetes		Straboviridae	Tevenvirinae	Tequatrovirus	Tequatrovirus teqdroes	Escherichia
GCA_010121135.1_ASM1012113v1_translated_cds	lcl|MN895438.1_prot_QHR64657.1_250	acb2	250	ADF/Anti_CBASS/acb2	GCA_010121135.1_ASM1012113v1_translated_cds_acb2_2	1	1	1	1	acb2	mandatory	88	2.1e-14	47.9	0.916	0.943	4	86	QHR64657.1	acb2	1	11108					GCA_010121135	MN895438.1	Viruses	Uroviricota	Caudoviricetes		Straboviridae	Tevenvirinae	Tequatrovirus	Tequatrovirus teqdroes	Escherichia
GCA_010121145.1_ASM1012114v1_translated_cds	lcl|MN895434.1_prot_QHR63390.1_48	adfa	48	ADF/Anti_DarTG/adfa	GCA_010121145.1_ASM1012114v1_translated_cds_adfa_3	1	1	1	1	adfa	mandatory	208	4.3e-133	435.2	1	1	1	208	QHR63390.1	adfa	1	352	1	2	GCA_010121145.1_ASM1012114v1_translated_cds_tifa_7|GCA_010121145.1_ASM1012114v1_translated_cds_dmd_6	dmd|tifa	GCA_010121145	MN895434.1	Viruses	Uroviricota	Caudoviricetes		Straboviridae	Tevenvirinae	Tequatrovirus	Tequatrovirus teqhad	Escherichia
GCA_010121145.1_ASM1012114v1_translated_cds	lcl|MN895434.1_prot_QHR63392.1_50	tifa	50	ADF/Anti_TA/tifa	GCA_010121145.1_ASM1012114v1_translated_cds_tifa_7	1	1	1	1	tifa	mandatory	85	4e-48	155.3	1	0.976	1	83	QHR63392.1	tifa	1	2	1	2	GCA_010121145.1_ASM1012114v1_translated_cds_adfa_3|GCA_010121145.1_ASM1012114v1_translated_cds_dmd_6	adfa|dmd	GCA_010121145	MN895434.1	Viruses	Uroviricota	Caudoviricetes		Straboviridae	Tevenvirinae	Tequatrovirus	Tequatrovirus teqhad	Escherichia
GCA_010121145.1_ASM1012114v1_translated_cds	lcl|MN895434.1_prot_QHR63393.1_51	dmd	51	ADF/Anti_TA/dmd	GCA_010121145.1_ASM1012114v1_translated_cds_dmd_6	1	1	1	1	dmd	mandatory	60	6e-35	113.2	0.939	1	1	60	QHR63393.1	dmd	1	2	1	2	GCA_010121145.1_ASM1012114v1_translated_cds_adfa_3|GCA_010121145.1_ASM1012114v1_translated_cds_tifa_7	adfa|tifa	GCA_010121145	MN895434.1	Viruses	Uroviricota	Caudoviricetes		Straboviridae	Tevenvirinae	Tequatrovirus	Tequatrovirus teqhad	Escherichia
GCA_010121145.1_ASM1012114v1_translated_cds	lcl|MN895434.1_prot_QHR63473.1_131	acb2	131	ADF/Anti_CBASS/acb2	GCA_010121145.1_ASM1012114v1_translated_cds_acb2_2	1	1	1	1	acb2	mandatory	87	5.6e-14	46.5	0.916	0.954	4	86	QHR63473.1	acb2	1	11429					GCA_010121145	MN895434.1	Viruses	Uroviricota	Caudoviricetes		Straboviridae	Tevenvirinae	Tequatrovirus	Tequatrovirus teqhad	Escherichia
GCA_010121145.1_ASM1012114v1_translated_cds	lcl|MN895434.1_prot_QHR63497.1_155	acb1	155	ADF/Anti_CBASS/acb1	GCA_010121145.1_ASM1012114v1_translated_cds_acb1_1	1	1	1	1	acb1	mandatory	151	3.3e-69	225.4	0.993	0.987	1	149	QHR63497.1	acb1	1	11429					GCA_010121145	MN895434.1	Viruses	Uroviricota	Caudoviricetes		Straboviridae	Tevenvirinae	Tequatrovirus	Tequatrovirus teqhad	Escherichia
GCA_010121145.1_ASM1012114v1_translated_cds	lcl|MN895434.1_prot_QHR63548.1_206	alt	206	ADF/Anti_TA/alt	GCA_010121145.1_ASM1012114v1_translated_cds_alt_4	1	1	1	2	alt	mandatory	685	3.9e-240	792.9	0.997	0.999	1	684	QHR63548.1	alt	2	34511					GCA_010121145	MN895434.1	Viruses	Uroviricota	Caudoviricetes		Straboviridae	Tevenvirinae	Tequatrovirus	Tequatrovirus teqhad	Escherichia
GCA_010121145.1_ASM1012114v1_translated_cds	lcl|MN895434.1_prot_QHR63549.1_207	alt	207	ADF/Anti_TA/alt	GCA_010121145.1_ASM1012114v1_translated_cds_alt_4	1	1	1	2	alt	mandatory	697	5.3e-270	891.7	0.999	0.999	1	696	QHR63549.1	alt	2	34511					GCA_010121145	MN895434.1	Viruses	Uroviricota	Caudoviricetes		Straboviridae	Tevenvirinae	Tequatrovirus	Tequatrovirus teqhad	Escherichia
GCA_010121145.1_ASM1012114v1_translated_cds	lcl|MN895434.1_prot_QHR63604.1_262	arn	262	ADF/Anti_RM/arn	GCA_010121145.1_ASM1012114v1_translated_cds_arn_5	1	1	1	1	arn	mandatory	92	9.5e-63	202.9	1	1	1	92	QHR63604.1	arn	1	34511					GCA_010121145	MN895434.1	Viruses	Uroviricota	Caudoviricetes		Straboviridae	Tevenvirinae	Tequatrovirus	Tequatrovirus teqhad	Escherichia
GCA_013086045.1_ASM1308604v1_translated_cds	lcl|MN958086.1_prot_QJQ85189.1_153	narp1_adps	153	ADF/NADP/NARP1	GCA_013086045.1_ASM1308604v1_translated_cds_NARP1_1	1	1	2	1	narp1_adps	mandatory	290	1.8e-74	244.1	0.834	0.924	5	272	QJQ85189.1	NARP1	3						GCA_013086045	MN958086.1	Viruses	Uroviricota	Caudoviricetes		Demerecviridae	Ermolyevavirinae	Thalassavirus	Thalassavirus bennett	Vibrio
GCA_013086045.1_ASM1308604v1_translated_cds	lcl|MN958086.1_prot_QJQ85191.1_155	narp1_namat	155	ADF/NADP/NARP1	GCA_013086045.1_ASM1308604v1_translated_cds_NARP1_1	1	1	2	1	narp1_namat	mandatory	529	7.9e-201	661.6	0.985	0.983	8	527	QJQ85191.1	NARP1	3						GCA_013086045	MN958086.1	Viruses	Uroviricota	Caudoviricetes		Demerecviridae	Ermolyevavirinae	Thalassavirus	Thalassavirus bennett	Vibrio
GCA_013112055.1_ASM1311205v1_translated_cds	lcl|MK931297.1_prot_QDF14947.1_49	acriia7	49	ADF/Anti_Thoeris/tad2_acriia7	GCA_013112055.1_ASM1311205v1_translated_cds_tad2_acriia7_1	1	1	0.8	1	tad2	mandatory	160	2.6e-30	96.8	0.685	0.506	79	159	QDF14947.1	tad2_acriia7	1						GCA_013112055	MK931297.1	Viruses	Uroviricota	Caudoviricetes		Schitoviridae	Enquatrovirinae	Enquatrovirus	Enquatrovirus N4	Escherichia
GCA_013112095.1_ASM1311209v1_translated_cds	lcl|MT104468.1_prot_QJD54825.1_57	acb2	57	ADF/Anti_CBASS/acb2	GCA_013112095.1_ASM1311209v1_translated_cds_acb2_1	1	1	1	1	acb2	mandatory	76	4.2e-17	54.5	0.442	0.553	1	42	QJD54825.1	acb2	1						GCA_013112095	MT104468.1	Viruses	Uroviricota	Caudoviricetes		Autographiviridae	Krylovirinae		Pseudomonas phage MR5	Pseudomonas
GCA_029218245.1_ASM2921824v1_translated_cds	lcl|OQ067373.1_prot_WBF82303.1_31	alt	31	ADF/Anti_TA/alt	GCA_029218245.1_ASM2921824v1_translated_cds_alt_4	1	1	1	2	alt	mandatory	685	7.5e-240	792.1	0.997	0.999	1	684	WBF82303.1	alt	2	35945					GCA_029218245	OQ067373.1	Viruses	Uroviricota	Caudoviricetes		Straboviridae	Tevenvirinae	Tequatrovirus	Escherichia phage a15	Escherichia
GCA_029218245.1_ASM2921824v1_translated_cds	lcl|OQ067373.1_prot_WBF82304.1_32	alt	32	ADF/Anti_TA/alt	GCA_029218245.1_ASM2921824v1_translated_cds_alt_4	1	1	1	2	alt	mandatory	682	5.5e-261	861.9	0.999	0.999	1	681	WBF82304.1	alt	2	35945					GCA_029218245	OQ067373.1	Viruses	Uroviricota	Caudoviricetes		Straboviridae	Tevenvirinae	Tequatrovirus	Escherichia phage a15	Escherichia
GCA_029218245.1_ASM2921824v1_translated_cds	lcl|OQ067373.1_prot_WBF82365.1_93	arn	93	ADF/Anti_RM/arn	GCA_029218245.1_ASM2921824v1_translated_cds_arn_5	1	1	1	1	arn	mandatory	92	5.5e-62	200.6	1	1	1	92	WBF82365.1	arn	1	23992					GCA_029218245	OQ067373.1	Viruses	Uroviricota	Caudoviricetes		Straboviridae	Tevenvirinae	Tequatrovirus	Escherichia phage a15	Escherichia
GCA_029218245.1_ASM2921824v1_translated_cds	lcl|OQ067373.1_prot_WBF82420.1_148	dam	148	ADF/Anti_RM/dam	GCA_029218245.1_ASM2921824v1_translated_cds_dam_6	1	1	1	1	dam	mandatory	259	8.3e-110	360.6	0.985	0.996	2	259	WBF82420.1	dam	1	2055	1	3	GCA_029218245.1_ASM2921824v1_translated_cds_adfa_3|GCA_029218245.1_ASM2921824v1_translated_cds_tifa_8|GCA_029218245.1_ASM2921824v1_translated_cds_dmd_7	adfa|dmd|tifa	GCA_029218245	OQ067373.1	Viruses	Uroviricota	Caudoviricetes		Straboviridae	Tevenvirinae	Tequatrovirus	Escherichia phage a15	Escherichia
GCA_029218245.1_ASM2921824v1_translated_cds	lcl|OQ067373.1_prot_WBF82426.1_154	adfa	154	ADF/Anti_DarTG/adfa	GCA_029218245.1_ASM2921824v1_translated_cds_adfa_3	1	1	1	1	adfa	mandatory	208	1.2e-133	437	1	1	1	208	WBF82426.1	adfa	1	354	1	3	GCA_029218245.1_ASM2921824v1_translated_cds_dam_6|GCA_029218245.1_ASM2921824v1_translated_cds_tifa_8|GCA_029218245.1_ASM2921824v1_translated_cds_dmd_7	dam|dmd|tifa	GCA_029218245	OQ067373.1	Viruses	Uroviricota	Caudoviricetes		Straboviridae	Tevenvirinae	Tequatrovirus	Escherichia phage a15	Escherichia
GCA_029218245.1_ASM2921824v1_translated_cds	lcl|OQ067373.1_prot_WBF82428.1_156	tifa	156	ADF/Anti_TA/tifa	GCA_029218245.1_ASM2921824v1_translated_cds_tifa_8	1	1	1	1	tifa	mandatory	85	6.9e-48	154.6	1	0.976	1	83	WBF82428.1	tifa	1	2	1	3	GCA_029218245.1_ASM2921824v1_translated_cds_dam_6|GCA_029218245.1_ASM2921824v1_translated_cds_adfa_3|GCA_029218245.1_ASM2921824v1_translated_cds_dmd_7	adfa|dam|dmd	GCA_029218245	OQ067373.1	Viruses	Uroviricota	Caudoviricetes		Straboviridae	Tevenvirinae	Tequatrovirus	Escherichia phage a15	Escherichia
GCA_029218245.1_ASM2921824v1_translated_cds	lcl|OQ067373.1_prot_WBF82429.1_157	dmd	157	ADF/Anti_TA/dmd	GCA_029218245.1_ASM2921824v1_translated_cds_dmd_7	1	1	1	1	dmd	mandatory	60	6.4e-35	113.2	0.939	1	1	60	WBF82429.1	dmd	1	2	1	3	GCA_029218245.1_ASM2921824v1_translated_cds_dam_6|GCA_029218245.1_ASM2921824v1_translated_cds_adfa_3|GCA_029218245.1_ASM2921824v1_translated_cds_tifa_8	adfa|dam|tifa	GCA_029218245	OQ067373.1	Viruses	Uroviricota	Caudoviricetes		Straboviridae	Tevenvirinae	Tequatrovirus	Escherichia phage a15	Escherichia
GCA_029218245.1_ASM2921824v1_translated_cds	lcl|OQ067373.1_prot_WBF82512.1_240	acb2	240	ADF/Anti_CBASS/acb2	GCA_029218245.1_ASM2921824v1_translated_cds_acb2_2	1	1	1	1	acb2	mandatory	88	3.9e-14	47.1	0.916	0.943	4	86	WBF82512.1	acb2	1	10123					GCA_029218245	OQ067373.1	Viruses	Uroviricota	Caudoviricetes		Straboviridae	Tevenvirinae	Tequatrovirus	Escherichia phage a15	Escherichia
GCA_029218245.1_ASM2921824v1_translated_cds	lcl|OQ067373.1_prot_WBF82538.1_266	acb1	266	ADF/Anti_CBASS/acb1	GCA_029218245.1_ASM2921824v1_translated_cds_acb1_1	1	1	1	1	acb1	mandatory	152	3.7e-69	225.3	0.993	0.98	2	150	WBF82538.1	acb1	1	10123					GCA_029218245	OQ067373.1	Viruses	Uroviricota	Caudoviricetes		Straboviridae	Tevenvirinae	Tequatrovirus	Escherichia phage a15	Escherichia
GCA_029218255.1_ASM2921825v1_translated_cds	lcl|OQ067374.1_prot_WBF82594.1_35	alt	35	ADF/Anti_TA/alt	GCA_029218255.1_ASM2921825v1_translated_cds_alt_4	1	1	1	1	alt	mandatory	695	2.1e-275	909.5	1	0.999	1	694	WBF82594.1	alt	1	62794					GCA_029218255	OQ067374.1	Viruses	Uroviricota	Caudoviricetes		Straboviridae	Tevenvirinae	Mosigvirus	Escherichia phage a20	Escherichia
GCA_029218255.1_ASM2921825v1_translated_cds	lcl|OQ067374.1_prot_WBF82702.1_143	adfa	143	ADF/Anti_DarTG/adfa	GCA_029218255.1_ASM2921825v1_translated_cds_adfa_3	1	1	1	1	adfa	mandatory	216	5.7e-132	431.6	1	1	1	216	WBF82702.1	adfa	1	1108	1	1	GCA_029218255.1_ASM2921825v1_translated_cds_dmd_5	dmd	GCA_029218255	OQ067374.1	Viruses	Uroviricota	Caudoviricetes		Straboviridae	Tevenvirinae	Mosigvirus	Escherichia phage a20	Escherichia
GCA_029218255.1_ASM2921825v1_translated_cds	lcl|OQ067374.1_prot_WBF82706.1_147	dmd	147	ADF/Anti_TA/dmd	GCA_029218255.1_ASM2921825v1_translated_cds_dmd_5	1	1	1	1	dmd	mandatory	62	2.9e-37	120.7	0.939	1	1	62	WBF82706.1	dmd	1	1108	1	1	GCA_029218255.1_ASM2921825v1_translated_cds_adfa_3	adfa	GCA_029218255	OQ067374.1	Viruses	Uroviricota	Caudoviricetes		Straboviridae	Tevenvirinae	Mosigvirus	Escherichia phage a20	Escherichia
GCA_029218255.1_ASM2921825v1_translated_cds	lcl|OQ067374.1_prot_WBF82789.1_230	acb2	230	ADF/Anti_CBASS/acb2	GCA_029218255.1_ASM2921825v1_translated_cds_acb2_2	1	1	1	1	acb2	mandatory	81	2.7e-10	34.8	0.916	0.926	5	79	WBF82789.1	acb2	1	10041					GCA_029218255	OQ067374.1	Viruses	Uroviricota	Caudoviricetes		Straboviridae	Tevenvirinae	Mosigvirus	Escherichia phage a20	Escherichia
GCA_029218255.1_ASM2921825v1_translated_cds	lcl|OQ067374.1_prot_WBF82817.1_258	ipi	258	ADF/Anti_RM/ipi	GCA_029218255.1_ASM2921825v1_translated_cds_ipi_6	1	1	1	1	ipi	mandatory	95	4.1e-51	165.1	0.989	0.989	1	94	WBF82817.1	ipi	1	77	1	1	GCA_029218255.1_ASM2921825v1_translated_cds_acb1_1	acb1	GCA_029218255	OQ067374.1	Viruses	Uroviricota	Caudoviricetes		Straboviridae	Tevenvirinae	Mosigvirus	Escherichia phage a20	Escherichia
GCA_029218255.1_ASM2921825v1_translated_cds	lcl|OQ067374.1_prot_WBF82819.1_260	acb1	260	ADF/Anti_CBASS/acb1	GCA_029218255.1_ASM2921825v1_translated_cds_acb1_1	1	1	1	1	acb1	mandatory	151	1.2e-68	223.6	0.993	0.987	1	149	WBF82819.1	acb1	1	77	1	1	GCA_029218255.1_ASM2921825v1_translated_cds_ipi_6	ipi	GCA_029218255	OQ067374.1	Viruses	Uroviricota	Caudoviricetes		Straboviridae	Tevenvirinae	Mosigvirus	Escherichia phage a20	Escherichia
GCA_013112105.1_ASM1311210v1_translated_cds	lcl|MT104469.1_prot_QJD54884.1_56	acb2	56	ADF/Anti_CBASS/acb2	GCA_013112105.1_ASM1311210v1_translated_cds_acb2_1	1	1	1	1	acb2	mandatory	76	4.1e-17	54.5	0.442	0.553	1	42	QJD54884.1	acb2	1						GCA_013112105	MT104469.1	Viruses	Uroviricota	Caudoviricetes		Autographiviridae	Krylovirinae		Pseudomonas phage MR6	Pseudomonas
GCA_013112115.1_ASM1311211v1_translated_cds	lcl|MT104470.1_prot_QJD54945.1_58	acb2	58	ADF/Anti_CBASS/acb2	GCA_013112115.1_ASM1311211v1_translated_cds_acb2_1	1	1	1	1	acb2	mandatory	76	4.2e-17	54.5	0.442	0.553	1	42	QJD54945.1	acb2	1						GCA_013112115	MT104470.1	Viruses	Uroviricota	Caudoviricetes		Autographiviridae	Krylovirinae		Pseudomonas phage MR7	Pseudomonas
GCA_029218265.1_ASM2921826v1_translated_cds	lcl|OQ067375.1_prot_WBF82870.1_31	alt	31	ADF/Anti_TA/alt	GCA_029218265.1_ASM2921826v1_translated_cds_alt_4	1	1	1	2	alt	mandatory	685	6.1e-240	792.4	0.997	0.999	1	684	WBF82870.1	alt	2	36572					GCA_029218265	OQ067375.1	Viruses	Uroviricota	Caudoviricetes		Straboviridae	Tevenvirinae	Tequatrovirus	Escherichia phage a48	Escherichia
GCA_029218265.1_ASM2921826v1_translated_cds	lcl|OQ067375.1_prot_WBF82871.1_32	alt	32	ADF/Anti_TA/alt	GCA_029218265.1_ASM2921826v1_translated_cds_alt_4	1	1	1	2	alt	mandatory	684	5.4e-261	862	0.999	0.999	1	683	WBF82871.1	alt	2	36572					GCA_029218265	OQ067375.1	Viruses	Uroviricota	Caudoviricetes		Straboviridae	Tevenvirinae	Tequatrovirus	Escherichia phage a48	Escherichia
GCA_029218265.1_ASM2921826v1_translated_cds	lcl|OQ067375.1_prot_WBF82935.1_96	arn	96	ADF/Anti_RM/arn	GCA_029218265.1_ASM2921826v1_translated_cds_arn_5	1	1	1	1	arn	mandatory	92	2.7e-62	201.6	1	1	1	92	WBF82935.1	arn	1	25551					GCA_029218265	OQ067375.1	Viruses	Uroviricota	Caudoviricetes		Straboviridae	Tevenvirinae	Tequatrovirus	Escherichia phage a48	Escherichia
GCA_029218265.1_ASM2921826v1_translated_cds	lcl|OQ067375.1_prot_WBF82992.1_153	adfa	153	ADF/Anti_DarTG/adfa	GCA_029218265.1_ASM2921826v1_translated_cds_adfa_3	1	1	1	1	adfa	mandatory	208	1.7e-133	436.6	1	1	1	208	WBF82992.1	adfa	1	670	1	2	GCA_029218265.1_ASM2921826v1_translated_cds_tifa_7|GCA_029218265.1_ASM2921826v1_translated_cds_dmd_6	dmd|tifa	GCA_029218265	OQ067375.1	Viruses	Uroviricota	Caudoviricetes		Straboviridae	Tevenvirinae	Tequatrovirus	Escherichia phage a48	Escherichia
GCA_029218265.1_ASM2921826v1_translated_cds	lcl|OQ067375.1_prot_WBF82995.1_156	tifa	156	ADF/Anti_TA/tifa	GCA_029218265.1_ASM2921826v1_translated_cds_tifa_7	1	1	1	1	tifa	mandatory	80	3.9e-45	145.8	0.914	0.938	1	75	WBF82995.1	tifa	1	2	1	2	GCA_029218265.1_ASM2921826v1_translated_cds_adfa_3|GCA_029218265.1_ASM2921826v1_translated_cds_dmd_6	adfa|dmd	GCA_029218265	OQ067375.1	Viruses	Uroviricota	Caudoviricetes		Straboviridae	Tevenvirinae	Tequatrovirus	Escherichia phage a48	Escherichia
GCA_029218265.1_ASM2921826v1_translated_cds	lcl|OQ067375.1_prot_WBF82996.1_157	dmd	157	ADF/Anti_TA/dmd	GCA_029218265.1_ASM2921826v1_translated_cds_dmd_6	1	1	1	1	dmd	mandatory	60	6.5e-35	113.2	0.939	1	1	60	WBF82996.1	dmd	1	2	1	2	GCA_029218265.1_ASM2921826v1_translated_cds_adfa_3|GCA_029218265.1_ASM2921826v1_translated_cds_tifa_7	adfa|tifa	GCA_029218265	OQ067375.1	Viruses	Uroviricota	Caudoviricetes		Straboviridae	Tevenvirinae	Tequatrovirus	Escherichia phage a48	Escherichia
GCA_029218265.1_ASM2921826v1_translated_cds	lcl|OQ067375.1_prot_WBF83081.1_242	acb2	242	ADF/Anti_CBASS/acb2	GCA_029218265.1_ASM2921826v1_translated_cds_acb2_2	1	1	1	1	acb2	mandatory	88	5e-14	46.8	0.916	0.943	4	86	WBF83081.1	acb2	1	10735					GCA_029218265	OQ067375.1	Viruses	Uroviricota	Caudoviricetes		Straboviridae	Tevenvirinae	Tequatrovirus	Escherichia phage a48	Escherichia
GCA_029218265.1_ASM2921826v1_translated_cds	lcl|OQ067375.1_prot_WBF83108.1_269	acb1	269	ADF/Anti_CBASS/acb1	GCA_029218265.1_ASM2921826v1_translated_cds_acb1_1	1	1	1	1	acb1	mandatory	152	3.7e-69	225.3	0.993	0.98	2	150	WBF83108.1	acb1	1	10735					GCA_029218265	OQ067375.1	Viruses	Uroviricota	Caudoviricetes		Straboviridae	Tevenvirinae	Tequatrovirus	Escherichia phage a48	Escherichia
GCA_029218275.1_ASM2921827v1_translated_cds	lcl|OQ067376.1_prot_WBF83159.1_31	alt	31	ADF/Anti_TA/alt	GCA_029218275.1_ASM2921827v1_translated_cds_alt_4	1	1	1	2	alt	mandatory	687	7.9e-238	785.4	0.997	0.999	1	686	WBF83159.1	alt	2	34971					GCA_029218275	OQ067376.1	Viruses	Uroviricota	Caudoviricetes		Straboviridae	Tevenvirinae	Tequatrovirus	Escherichia phage a51	Escherichia
GCA_029218275.1_ASM2921827v1_translated_cds	lcl|OQ067376.1_prot_WBF83160.1_32	alt	32	ADF/Anti_TA/alt	GCA_029218275.1_ASM2921827v1_translated_cds_alt_4	1	1	1	2	alt	mandatory	682	4.7e-261	862.2	0.999	0.999	1	681	WBF83160.1	alt	2	34971					GCA_029218275	OQ067376.1	Viruses	Uroviricota	Caudoviricetes		Straboviridae	Tevenvirinae	Tequatrovirus	Escherichia phage a51	Escherichia
GCA_029218275.1_ASM2921827v1_translated_cds	lcl|OQ067376.1_prot_WBF83219.1_91	arn	91	ADF/Anti_RM/arn	GCA_029218275.1_ASM2921827v1_translated_cds_arn_5	1	1	1	1	arn	mandatory	92	5.5e-62	200.6	1	1	1	92	WBF83219.1	arn	1	23859					GCA_029218275	OQ067376.1	Viruses	Uroviricota	Caudoviricetes		Straboviridae	Tevenvirinae	Tequatrovirus	Escherichia phage a51	Escherichia
GCA_029218275.1_ASM2921827v1_translated_cds	lcl|OQ067376.1_prot_WBF83273.1_145	dam	145	ADF/Anti_RM/dam	GCA_029218275.1_ASM2921827v1_translated_cds_dam_6	1	1	1	1	dam	mandatory	259	8.2e-110	360.6	0.985	0.996	2	259	WBF83273.1	dam	1	2054	1	3	GCA_029218275.1_ASM2921827v1_translated_cds_adfa_3|GCA_029218275.1_ASM2921827v1_translated_cds_tifa_8|GCA_029218275.1_ASM2921827v1_translated_cds_dmd_7	adfa|dmd|tifa	GCA_029218275	OQ067376.1	Viruses	Uroviricota	Caudoviricetes		Straboviridae	Tevenvirinae	Tequatrovirus	Escherichia phage a51	Escherichia
GCA_029218275.1_ASM2921827v1_translated_cds	lcl|OQ067376.1_prot_WBF83279.1_151	adfa	151	ADF/Anti_DarTG/adfa	GCA_029218275.1_ASM2921827v1_translated_cds_adfa_3	1	1	1	1	adfa	mandatory	208	1.6e-134	440	1	1	1	208	WBF83279.1	adfa	1	354	1	3	GCA_029218275.1_ASM2921827v1_translated_cds_dam_6|GCA_029218275.1_ASM2921827v1_translated_cds_tifa_8|GCA_029218275.1_ASM2921827v1_translated_cds_dmd_7	dam|dmd|tifa	GCA_029218275	OQ067376.1	Viruses	Uroviricota	Caudoviricetes		Straboviridae	Tevenvirinae	Tequatrovirus	Escherichia phage a51	Escherichia
GCA_029218275.1_ASM2921827v1_translated_cds	lcl|OQ067376.1_prot_WBF83281.1_153	tifa	153	ADF/Anti_TA/tifa	GCA_029218275.1_ASM2921827v1_translated_cds_tifa_8	1	1	1	1	tifa	mandatory	85	6.8e-48	154.6	1	0.976	1	83	WBF83281.1	tifa	1	2	1	3	GCA_029218275.1_ASM2921827v1_translated_cds_dam_6|GCA_029218275.1_ASM2921827v1_translated_cds_adfa_3|GCA_029218275.1_ASM2921827v1_translated_cds_dmd_7	adfa|dam|dmd	GCA_029218275	OQ067376.1	Viruses	Uroviricota	Caudoviricetes		Straboviridae	Tevenvirinae	Tequatrovirus	Escherichia phage a51	Escherichia
GCA_029218275.1_ASM2921827v1_translated_cds	lcl|OQ067376.1_prot_WBF83282.1_154	dmd	154	ADF/Anti_TA/dmd	GCA_029218275.1_ASM2921827v1_translated_cds_dmd_7	1	1	1	1	dmd	mandatory	60	6.4e-35	113.2	0.939	1	1	60	WBF83282.1	dmd	1	2	1	3	GCA_029218275.1_ASM2921827v1_translated_cds_dam_6|GCA_029218275.1_ASM2921827v1_translated_cds_adfa_3|GCA_029218275.1_ASM2921827v1_translated_cds_tifa_8	adfa|dam|tifa	GCA_029218275	OQ067376.1	Viruses	Uroviricota	Caudoviricetes		Straboviridae	Tevenvirinae	Tequatrovirus	Escherichia phage a51	Escherichia
GCA_029218275.1_ASM2921827v1_translated_cds	lcl|OQ067376.1_prot_WBF83365.1_237	acb2	237	ADF/Anti_CBASS/acb2	GCA_029218275.1_ASM2921827v1_translated_cds_acb2_2	1	1	1	1	acb2	mandatory	88	4e-14	47.1	0.916	0.943	4	86	WBF83365.1	acb2	1	11731					GCA_029218275	OQ067376.1	Viruses	Uroviricota	Caudoviricetes		Straboviridae	Tevenvirinae	Tequatrovirus	Escherichia phage a51	Escherichia
GCA_029218275.1_ASM2921827v1_translated_cds	lcl|OQ067376.1_prot_WBF83393.1_265	acb1	265	ADF/Anti_CBASS/acb1	GCA_029218275.1_ASM2921827v1_translated_cds_acb1_1	1	1	1	1	acb1	mandatory	152	3.7e-69	225.3	0.993	0.98	2	150	WBF83393.1	acb1	1	11731					GCA_029218275	OQ067376.1	Viruses	Uroviricota	Caudoviricetes		Straboviridae	Tevenvirinae	Tequatrovirus	Escherichia phage a51	Escherichia
GCA_029218285.1_ASM2921828v1_translated_cds	lcl|OQ428188.1_prot_WDQ44237.1_241	narp1_adps	241	ADF/NADP/NARP1	GCA_029218285.1_ASM2921828v1_translated_cds_NARP1_1	1	1	2	1	narp1_adps	mandatory	302	2.9e-56	184.7	0.831	0.891	14	282	WDQ44237.1	NARP1	2						GCA_029218285	OQ428188.1	Viruses	Uroviricota	Caudoviricetes		Herelleviridae	Twortvirinae	Kayvirus	Staphylococcus phage ESa2	Staphylococcus
GCA_029218285.1_ASM2921828v1_translated_cds	lcl|OQ428188.1_prot_WDQ44238.1_242	narp1_namat	242	ADF/NADP/NARP1	GCA_029218285.1_ASM2921828v1_translated_cds_NARP1_1	1	1	2	1	narp1_namat	mandatory	489	1e-147	486.7	0.611	0.663	2	325	WDQ44238.1	NARP1	2						GCA_029218285	OQ428188.1	Viruses	Uroviricota	Caudoviricetes		Herelleviridae	Twortvirinae	Kayvirus	Staphylococcus phage ESa2	Staphylococcus
GCA_029218295.1_ASM2921829v1_translated_cds	lcl|OQ414635.1_prot_WDQ27547.1_26	ardc	26	ADF/Anti_RM/ardc	GCA_029218295.1_ASM2921829v1_translated_cds_ardc_1	1	1	1	1	ardc	mandatory	294	4.2e-82	267.5	0.879	0.969	4	288	WDQ27547.1	ardc	1						GCA_029218295	OQ414635.1	Viruses	Uroviricota	Caudoviricetes					Pelagibacter phage EXVC031P Hodr	Pelagibacter
GCA_027573005.1_ASM2757300v1_translated_cds	lcl|OP172779.1_prot_WAX12350.1_11	acriia7	11	ADF/Anti_Thoeris/tad2_acriia7	GCA_027573005.1_ASM2757300v1_translated_cds_tad2_acriia7_1	1	1	0.8	1	tad2	mandatory	164	3e-28	89.7	0.685	0.518	78	162	WAX12350.1	tad2_acriia7	1						GCA_027573005	OP172779.1	Viruses	Uroviricota	Caudoviricetes					Dorea phage DO134P1	Dorea
GCA_029535455.1_ASM2953545v1_translated_cds	lcl|OK331996.1_prot_UCR81480.1_43	arn	43	ADF/Anti_RM/arn	GCA_029535455.1_ASM2953545v1_translated_cds_arn_5	1	1	1	1	arn	mandatory	92	9.4e-63	202.9	1	1	1	92	UCR81480.1	arn	1	35719					GCA_029535455	OK331996.1	Viruses	Uroviricota	Caudoviricetes		Straboviridae	Tevenvirinae	Tequatrovirus	Escherichia phage vB_EcoM-G157lw	Escherichia
GCA_029535455.1_ASM2953545v1_translated_cds	lcl|OK331996.1_prot_UCR81537.1_100	alt	100	ADF/Anti_TA/alt	GCA_029535455.1_ASM2953545v1_translated_cds_alt_4	1	1	1	2	alt	mandatory	697	2.3e-269	889.5	0.999	0.999	1	696	UCR81537.1	alt	2	35719					GCA_029535455	OK331996.1	Viruses	Uroviricota	Caudoviricetes		Straboviridae	Tevenvirinae	Tequatrovirus	Escherichia phage vB_EcoM-G157lw	Escherichia
GCA_029535455.1_ASM2953545v1_translated_cds	lcl|OK331996.1_prot_UCR81538.1_101	alt	101	ADF/Anti_TA/alt	GCA_029535455.1_ASM2953545v1_translated_cds_alt_4	1	1	1	2	alt	mandatory	685	2.3e-239	790.4	0.997	0.999	1	684	UCR81538.1	alt	2	35719					GCA_029535455	OK331996.1	Viruses	Uroviricota	Caudoviricetes		Straboviridae	Tevenvirinae	Tequatrovirus	Escherichia phage vB_EcoM-G157lw	Escherichia
GCA_029535455.1_ASM2953545v1_translated_cds	lcl|OK331996.1_prot_UCR81590.1_153	acb1	153	ADF/Anti_CBASS/acb1	GCA_029535455.1_ASM2953545v1_translated_cds_acb1_1	1	1	1	1	acb1	mandatory	151	3.3e-69	225.4	0.993	0.987	1	149	UCR81590.1	acb1	1	78	1	1	GCA_029535455.1_ASM2953545v1_translated_cds_ipi_7	ipi	GCA_029535455	OK331996.1	Viruses	Uroviricota	Caudoviricetes		Straboviridae	Tevenvirinae	Tequatrovirus	Escherichia phage vB_EcoM-G157lw	Escherichia
GCA_029535455.1_ASM2953545v1_translated_cds	lcl|OK331996.1_prot_UCR81591.1_154	ipi	154	ADF/Anti_RM/ipi	GCA_029535455.1_ASM2953545v1_translated_cds_ipi_7	1	1	1	1	ipi	mandatory	94	1.2e-52	170	1	1	1	94	UCR81591.1	ipi	1	78	1	2	GCA_029535455.1_ASM2953545v1_translated_cds_acb1_1|GCA_029535455.1_ASM2953545v1_translated_cds_acb2_2	acb1|acb2	GCA_029535455	OK331996.1	Viruses	Uroviricota	Caudoviricetes		Straboviridae	Tevenvirinae	Tequatrovirus	Escherichia phage vB_EcoM-G157lw	Escherichia
GCA_029535455.1_ASM2953545v1_translated_cds	lcl|OK331996.1_prot_UCR81611.1_174	acb2	174	ADF/Anti_CBASS/acb2	GCA_029535455.1_ASM2953545v1_translated_cds_acb2_2	1	1	1	1	acb2	mandatory	88	6.2e-14	46.4	0.916	0.943	4	86	UCR81611.1	acb2	1	9969	1	1	GCA_029535455.1_ASM2953545v1_translated_cds_ipi_7	ipi	GCA_029535455	OK331996.1	Viruses	Uroviricota	Caudoviricetes		Straboviridae	Tevenvirinae	Tequatrovirus	Escherichia phage vB_EcoM-G157lw	Escherichia
GCA_029535455.1_ASM2953545v1_translated_cds	lcl|OK331996.1_prot_UCR81691.1_254	dmd	254	ADF/Anti_TA/dmd	GCA_029535455.1_ASM2953545v1_translated_cds_dmd_6	1	1	1	1	dmd	mandatory	60	6e-35	113.2	0.939	1	1	60	UCR81691.1	dmd	1	2	1	2	GCA_029535455.1_ASM2953545v1_translated_cds_tifa_8|GCA_029535455.1_ASM2953545v1_translated_cds_adfa_3	adfa|tifa	GCA_029535455	OK331996.1	Viruses	Uroviricota	Caudoviricetes		Straboviridae	Tevenvirinae	Tequatrovirus	Escherichia phage vB_EcoM-G157lw	Escherichia
GCA_029535455.1_ASM2953545v1_translated_cds	lcl|OK331996.1_prot_UCR81692.1_255	tifa	255	ADF/Anti_TA/tifa	GCA_029535455.1_ASM2953545v1_translated_cds_tifa_8	1	1	1	1	tifa	mandatory	85	1.1e-48	157.1	1	0.976	1	83	UCR81692.1	tifa	1	2	1	2	GCA_029535455.1_ASM2953545v1_translated_cds_dmd_6|GCA_029535455.1_ASM2953545v1_translated_cds_adfa_3	adfa|dmd	GCA_029535455	OK331996.1	Viruses	Uroviricota	Caudoviricetes		Straboviridae	Tevenvirinae	Tequatrovirus	Escherichia phage vB_EcoM-G157lw	Escherichia
GCA_029535455.1_ASM2953545v1_translated_cds	lcl|OK331996.1_prot_UCR81694.1_257	adfa	257	ADF/Anti_DarTG/adfa	GCA_029535455.1_ASM2953545v1_translated_cds_adfa_3	1	1	1	1	adfa	mandatory	210	4.4e-141	461.2	1	1	1	210	UCR81694.1	adfa	1	356	1	2	GCA_029535455.1_ASM2953545v1_translated_cds_dmd_6|GCA_029535455.1_ASM2953545v1_translated_cds_tifa_8	dmd|tifa	GCA_029535455	OK331996.1	Viruses	Uroviricota	Caudoviricetes		Straboviridae	Tevenvirinae	Tequatrovirus	Escherichia phage vB_EcoM-G157lw	Escherichia
GCA_029535465.1_ASM2953546v1_translated_cds	lcl|OQ599309.1_prot_WEW53783.1_31	dam	31	ADF/Anti_RM/dam	GCA_029535465.1_ASM2953546v1_translated_cds_dam_6	1	1	1	1	dam	mandatory	259	7.9e-110	360.6	0.985	0.996	2	259	WEW53783.1	dam	1	2053	1	3	GCA_029535465.1_ASM2953546v1_translated_cds_adfa_3|GCA_029535465.1_ASM2953546v1_translated_cds_tifa_8|GCA_029535465.1_ASM2953546v1_translated_cds_dmd_7	adfa|dmd|tifa	GCA_029535465	OQ599309.1	Viruses	Uroviricota	Caudoviricetes		Straboviridae	Tevenvirinae	Tequatrovirus	Escherichia phage 107	Escherichia
GCA_029535465.1_ASM2953546v1_translated_cds	lcl|OQ599309.1_prot_WEW53788.1_36	adfa	36	ADF/Anti_DarTG/adfa	GCA_029535465.1_ASM2953546v1_translated_cds_adfa_3	1	1	1	1	adfa	mandatory	208	1.2e-133	437	1	1	1	208	WEW53788.1	adfa	1	352	1	3	GCA_029535465.1_ASM2953546v1_translated_cds_dam_6|GCA_029535465.1_ASM2953546v1_translated_cds_tifa_8|GCA_029535465.1_ASM2953546v1_translated_cds_dmd_7	dam|dmd|tifa	GCA_029535465	OQ599309.1	Viruses	Uroviricota	Caudoviricetes		Straboviridae	Tevenvirinae	Tequatrovirus	Escherichia phage 107	Escherichia
GCA_029535465.1_ASM2953546v1_translated_cds	lcl|OQ599309.1_prot_WEW53790.1_38	tifa	38	ADF/Anti_TA/tifa	GCA_029535465.1_ASM2953546v1_translated_cds_tifa_8	1	1	1	1	tifa	mandatory	85	9.1e-47	150.9	1	0.976	1	83	WEW53790.1	tifa	1	2	1	3	GCA_029535465.1_ASM2953546v1_translated_cds_dam_6|GCA_029535465.1_ASM2953546v1_translated_cds_adfa_3|GCA_029535465.1_ASM2953546v1_translated_cds_dmd_7	adfa|dam|dmd	GCA_029535465	OQ599309.1	Viruses	Uroviricota	Caudoviricetes		Straboviridae	Tevenvirinae	Tequatrovirus	Escherichia phage 107	Escherichia
GCA_029535465.1_ASM2953546v1_translated_cds	lcl|OQ599309.1_prot_WEW53791.1_39	dmd	39	ADF/Anti_TA/dmd	GCA_029535465.1_ASM2953546v1_translated_cds_dmd_7	1	1	1	1	dmd	mandatory	60	7.5e-35	112.9	0.939	1	1	60	WEW53791.1	dmd	1	2	1	3	GCA_029535465.1_ASM2953546v1_translated_cds_dam_6|GCA_029535465.1_ASM2953546v1_translated_cds_adfa_3|GCA_029535465.1_ASM2953546v1_translated_cds_tifa_8	adfa|dam|tifa	GCA_029535465	OQ599309.1	Viruses	Uroviricota	Caudoviricetes		Straboviridae	Tevenvirinae	Tequatrovirus	Escherichia phage 107	Escherichia
GCA_029535465.1_ASM2953546v1_translated_cds	lcl|OQ599309.1_prot_WEW53876.1_124	acb2	124	ADF/Anti_CBASS/acb2	GCA_029535465.1_ASM2953546v1_translated_cds_acb2_2	1	1	1	1	acb2	mandatory	88	3.3e-15	50.5	0.916	0.943	4	86	WEW53876.1	acb2	1	11514					GCA_029535465	OQ599309.1	Viruses	Uroviricota	Caudoviricetes		Straboviridae	Tevenvirinae	Tequatrovirus	Escherichia phage 107	Escherichia
GCA_029535465.1_ASM2953546v1_translated_cds	lcl|OQ599309.1_prot_WEW53903.1_151	acb1	151	ADF/Anti_CBASS/acb1	GCA_029535465.1_ASM2953546v1_translated_cds_acb1_1	1	1	1	1	acb1	mandatory	151	3.4e-69	225.4	0.993	0.987	1	149	WEW53903.1	acb1	1	11514					GCA_029535465	OQ599309.1	Viruses	Uroviricota	Caudoviricetes		Straboviridae	Tevenvirinae	Tequatrovirus	Escherichia phage 107	Escherichia
GCA_029535465.1_ASM2953546v1_translated_cds	lcl|OQ599309.1_prot_WEW53954.1_202	alt	202	ADF/Anti_TA/alt	GCA_029535465.1_ASM2953546v1_translated_cds_alt_4	1	1	1	2	alt	mandatory	685	1.2e-239	791.4	0.997	0.999	1	684	WEW53954.1	alt	2	34841					GCA_029535465	OQ599309.1	Viruses	Uroviricota	Caudoviricetes		Straboviridae	Tevenvirinae	Tequatrovirus	Escherichia phage 107	Escherichia
GCA_029535465.1_ASM2953546v1_translated_cds	lcl|OQ599309.1_prot_WEW53955.1_203	alt	203	ADF/Anti_TA/alt	GCA_029535465.1_ASM2953546v1_translated_cds_alt_4	1	1	1	2	alt	mandatory	683	1.6e-261	863.7	1	0.999	1	682	WEW53955.1	alt	2	34841					GCA_029535465	OQ599309.1	Viruses	Uroviricota	Caudoviricetes		Straboviridae	Tevenvirinae	Tequatrovirus	Escherichia phage 107	Escherichia
GCA_029535465.1_ASM2953546v1_translated_cds	lcl|OQ599309.1_prot_WEW54011.1_259	arn	259	ADF/Anti_RM/arn	GCA_029535465.1_ASM2953546v1_translated_cds_arn_5	1	1	1	1	arn	mandatory	92	9.7e-63	202.9	1	1	1	92	WEW54011.1	arn	1	34841					GCA_029535465	OQ599309.1	Viruses	Uroviricota	Caudoviricetes		Straboviridae	Tevenvirinae	Tequatrovirus	Escherichia phage 107	Escherichia
GCA_029535475.1_ASM2953547v1_translated_cds	lcl|OQ599310.1_prot_WEW54107.1_79	dmd	79	ADF/Anti_TA/dmd	GCA_029535475.1_ASM2953547v1_translated_cds_dmd_5	1	1	1	1	dmd	mandatory	67	2.2e-35	114.6	1	1	1	67	WEW54107.1	dmd	1	1250	1	1	GCA_029535475.1_ASM2953547v1_translated_cds_adfa_3	adfa	GCA_029535475	OQ599310.1	Viruses	Uroviricota	Caudoviricetes		Straboviridae	Tevenvirinae	Mosigvirus	Escherichia phage 55	Escherichia
GCA_029535475.1_ASM2953547v1_translated_cds	lcl|OQ599310.1_prot_WEW54112.1_84	adfa	84	ADF/Anti_DarTG/adfa	GCA_029535475.1_ASM2953547v1_translated_cds_adfa_3	1	1	1	1	adfa	mandatory	216	8.7e-131	427.7	1	1	1	216	WEW54112.1	adfa	1	1250	1	1	GCA_029535475.1_ASM2953547v1_translated_cds_dmd_5	dmd	GCA_029535475	OQ599310.1	Viruses	Uroviricota	Caudoviricetes		Straboviridae	Tevenvirinae	Mosigvirus	Escherichia phage 55	Escherichia
GCA_029535475.1_ASM2953547v1_translated_cds	lcl|OQ599310.1_prot_WEW54216.1_188	alt	188	ADF/Anti_TA/alt	GCA_029535475.1_ASM2953547v1_translated_cds_alt_4	1	1	1	1	alt	mandatory	695	1.1e-274	907.2	1	0.999	1	694	WEW54216.1	alt	1	47339					GCA_029535475	OQ599310.1	Viruses	Uroviricota	Caudoviricetes		Straboviridae	Tevenvirinae	Mosigvirus	Escherichia phage 55	Escherichia
GCA_029535475.1_ASM2953547v1_translated_cds	lcl|OQ599310.1_prot_WEW54268.1_240	acb1	240	ADF/Anti_CBASS/acb1	GCA_029535475.1_ASM2953547v1_translated_cds_acb1_1	1	1	1	1	acb1	mandatory	151	1.8e-68	223.1	0.993	0.987	1	149	WEW54268.1	acb1	1	78	1	1	GCA_029535475.1_ASM2953547v1_translated_cds_ipi_6	ipi	GCA_029535475	OQ599310.1	Viruses	Uroviricota	Caudoviricetes		Straboviridae	Tevenvirinae	Mosigvirus	Escherichia phage 55	Escherichia
GCA_029535475.1_ASM2953547v1_translated_cds	lcl|OQ599310.1_prot_WEW54269.1_241	ipi	241	ADF/Anti_RM/ipi	GCA_029535475.1_ASM2953547v1_translated_cds_ipi_6	1	1	1	1	ipi	mandatory	95	3.3e-51	165.4	0.989	0.989	1	94	WEW54269.1	ipi	1	78	1	1	GCA_029535475.1_ASM2953547v1_translated_cds_acb1_1	acb1	GCA_029535475	OQ599310.1	Viruses	Uroviricota	Caudoviricetes		Straboviridae	Tevenvirinae	Mosigvirus	Escherichia phage 55	Escherichia
GCA_029535475.1_ASM2953547v1_translated_cds	lcl|OQ599310.1_prot_WEW54303.1_275	acb2	275	ADF/Anti_CBASS/acb2	GCA_029535475.1_ASM2953547v1_translated_cds_acb2_2	1	1	1	1	acb2	mandatory	81	3.2e-10	34.5	0.916	0.926	5	79	WEW54303.1	acb2	1	14091					GCA_029535475	OQ599310.1	Viruses	Uroviricota	Caudoviricetes		Straboviridae	Tevenvirinae	Mosigvirus	Escherichia phage 55	Escherichia
GCA_029535485.1_ASM2953548v1_translated_cds	lcl|OQ579023.1_prot_WEU80109.1_5	samase	5	ADF/Anti_RM/samase	GCA_029535485.1_ASM2953548v1_translated_cds_samase_2	1	1	1	1	samase	mandatory	155	2.1e-73	237.1	1	1	1	155	WEU80109.1	samase	1	11718					GCA_029535485	OQ579023.1	Viruses	Uroviricota	Caudoviricetes		Autographiviridae	Studiervirinae	Przondovirus	Klebsiella phage Oda	Klebsiella
GCA_029535485.1_ASM2953548v1_translated_cds	lcl|OQ579023.1_prot_WEU80129.1_25	gp4.5	25	ADF/Anti_TA/gp4.5	GCA_029535485.1_ASM2953548v1_translated_cds_gp4.5_1	1	1	1	1	gp4.5	mandatory	103	8.8e-44	139.5	0.86	0.786	6	86	WEU80129.1	gp4.5	1	11718					GCA_029535485	OQ579023.1	Viruses	Uroviricota	Caudoviricetes		Autographiviridae	Studiervirinae	Przondovirus	Klebsiella phage Oda	Klebsiella
GCA_029535495.1_ASM2953549v1_translated_cds	lcl|OQ579024.1_prot_WEU80167.1_5	samase	5	ADF/Anti_RM/samase	GCA_029535495.1_ASM2953549v1_translated_cds_samase_2	1	1	1	1	samase	mandatory	155	2.6e-72	233.5	1	1	1	155	WEU80167.1	samase	1	11718					GCA_029535495	OQ579024.1	Viruses	Uroviricota	Caudoviricetes		Autographiviridae	Studiervirinae	Przondovirus	Klebsiella phage Toyotomi	Klebsiella
GCA_029535495.1_ASM2953549v1_translated_cds	lcl|OQ579024.1_prot_WEU80187.1_25	gp4.5	25	ADF/Anti_TA/gp4.5	GCA_029535495.1_ASM2953549v1_translated_cds_gp4.5_1	1	1	1	1	gp4.5	mandatory	103	8.3e-44	139.5	0.86	0.786	6	86	WEU80187.1	gp4.5	1	11718					GCA_029535495	OQ579024.1	Viruses	Uroviricota	Caudoviricetes		Autographiviridae	Studiervirinae	Przondovirus	Klebsiella phage Toyotomi	Klebsiella
GCA_029535505.1_ASM2953550v1_translated_cds	lcl|OQ579025.1_prot_WEU80221.1_4	samase	4	ADF/Anti_RM/samase	GCA_029535505.1_ASM2953550v1_translated_cds_samase_2	1	1	1	1	samase	mandatory	155	6.8e-73	235.4	1	1	1	155	WEU80221.1	samase	1	11693					GCA_029535505	OQ579025.1	Viruses	Uroviricota	Caudoviricetes		Autographiviridae	Studiervirinae	Przondovirus	Klebsiella phage Mera	Klebsiella
GCA_029535505.1_ASM2953550v1_translated_cds	lcl|OQ579025.1_prot_WEU80241.1_24	gp4.5	24	ADF/Anti_TA/gp4.5	GCA_029535505.1_ASM2953550v1_translated_cds_gp4.5_1	1	1	1	1	gp4.5	mandatory	103	1e-43	139.2	0.86	0.786	6	86	WEU80241.1	gp4.5	1	11693					GCA_029535505	OQ579025.1	Viruses	Uroviricota	Caudoviricetes		Autographiviridae	Studiervirinae	Przondovirus	Klebsiella phage Mera	Klebsiella
GCA_029535515.1_ASM2953551v1_translated_cds	lcl|OQ579026.1_prot_WEU80277.1_4	samase	4	ADF/Anti_RM/samase	GCA_029535515.1_ASM2953551v1_translated_cds_samase_2	1	1	1	1	samase	mandatory	155	5.4e-72	232.5	1	1	1	155	WEU80277.1	samase	1	11690					GCA_029535515	OQ579026.1	Viruses	Uroviricota	Caudoviricetes		Autographiviridae	Studiervirinae	Przondovirus	Klebsiella phage Speegle	Klebsiella
GCA_029535515.1_ASM2953551v1_translated_cds	lcl|OQ579026.1_prot_WEU80297.1_24	gp4.5	24	ADF/Anti_TA/gp4.5	GCA_029535515.1_ASM2953551v1_translated_cds_gp4.5_1	1	1	1	1	gp4.5	mandatory	103	9.3e-44	139.4	0.86	0.786	6	86	WEU80297.1	gp4.5	1	11690					GCA_029535515	OQ579026.1	Viruses	Uroviricota	Caudoviricetes		Autographiviridae	Studiervirinae	Przondovirus	Klebsiella phage Speegle	Klebsiella
GCA_029535525.1_ASM2953552v1_translated_cds	lcl|OQ579027.1_prot_WEU80354.1_23	gp4.5	23	ADF/Anti_TA/gp4.5	GCA_029535525.1_ASM2953552v1_translated_cds_gp4.5_1	1	1	1	1	gp4.5	mandatory	103	8.3e-44	139.5	0.86	0.786	6	86	WEU80354.1	gp4.5	1						GCA_029535525	OQ579027.1	Viruses	Uroviricota	Caudoviricetes		Autographiviridae	Studiervirinae	Przondovirus	Klebsiella phage Cornelius	Klebsiella
GCA_029535535.1_ASM2953553v1_translated_cds	lcl|OQ579028.1_prot_WEU80390.1_4	samase	4	ADF/Anti_RM/samase	GCA_029535535.1_ASM2953553v1_translated_cds_samase_2	1	1	1	1	samase	mandatory	155	2.1e-73	237.1	1	1	1	155	WEU80390.1	samase	1	11718					GCA_029535535	OQ579028.1	Viruses	Uroviricota	Caudoviricetes		Autographiviridae	Studiervirinae	Przondovirus	Klebsiella phage Tokugawa	Klebsiella
GCA_029535535.1_ASM2953553v1_translated_cds	lcl|OQ579028.1_prot_WEU80410.1_24	gp4.5	24	ADF/Anti_TA/gp4.5	GCA_029535535.1_ASM2953553v1_translated_cds_gp4.5_1	1	1	1	1	gp4.5	mandatory	103	8.5e-44	139.5	0.86	0.786	6	86	WEU80410.1	gp4.5	1	11718					GCA_029535535	OQ579028.1	Viruses	Uroviricota	Caudoviricetes		Autographiviridae	Studiervirinae	Przondovirus	Klebsiella phage Tokugawa	Klebsiella
GCA_029535545.1_ASM2953554v1_translated_cds	lcl|OQ579029.1_prot_WEU80446.1_4	samase	4	ADF/Anti_RM/samase	GCA_029535545.1_ASM2953554v1_translated_cds_samase_2	1	1	1	1	samase	mandatory	155	4.9e-74	239	1	1	1	155	WEU80446.1	samase	1	11607					GCA_029535545	OQ579029.1	Viruses	Uroviricota	Caudoviricetes		Autographiviridae	Studiervirinae	Przondovirus	Klebsiella phage Saitama	Klebsiella
GCA_029535545.1_ASM2953554v1_translated_cds	lcl|OQ579029.1_prot_WEU80465.1_23	gp4.5	23	ADF/Anti_TA/gp4.5	GCA_029535545.1_ASM2953554v1_translated_cds_gp4.5_1	1	1	1	1	gp4.5	mandatory	103	7.3e-45	142.8	0.86	0.786	6	86	WEU80465.1	gp4.5	1	11607					GCA_029535545	OQ579029.1	Viruses	Uroviricota	Caudoviricetes		Autographiviridae	Studiervirinae	Przondovirus	Klebsiella phage Saitama	Klebsiella
GCA_029535555.1_ASM2953555v1_translated_cds	lcl|OQ579030.1_prot_WEU80497.1_4	samase	4	ADF/Anti_RM/samase	GCA_029535555.1_ASM2953555v1_translated_cds_samase_2	1	1	1	1	samase	mandatory	155	8.2e-73	235.1	0.993	0.994	1	154	WEU80497.1	samase	1	11777					GCA_029535555	OQ579030.1	Viruses	Uroviricota	Caudoviricetes		Autographiviridae	Studiervirinae	Przondovirus	Klebsiella phage Emom	Klebsiella
GCA_029535555.1_ASM2953555v1_translated_cds	lcl|OQ579030.1_prot_WEU80516.1_23	gp4.5	23	ADF/Anti_TA/gp4.5	GCA_029535555.1_ASM2953555v1_translated_cds_gp4.5_1	1	1	1	1	gp4.5	mandatory	103	6.8e-45	142.9	0.871	0.796	5	86	WEU80516.1	gp4.5	1	11777					GCA_029535555	OQ579030.1	Viruses	Uroviricota	Caudoviricetes		Autographiviridae	Studiervirinae	Przondovirus	Klebsiella phage Emom	Klebsiella
GCA_029535565.1_ASM2953556v1_translated_cds	lcl|OQ579031.1_prot_WEU80550.1_4	samase	4	ADF/Anti_RM/samase	GCA_029535565.1_ASM2953556v1_translated_cds_samase_2	1	1	1	1	samase	mandatory	155	2.1e-73	237.1	1	1	1	155	WEU80550.1	samase	1	12138					GCA_029535565	OQ579031.1	Viruses	Uroviricota	Caudoviricetes		Autographiviridae	Studiervirinae	Przondovirus	Klebsiella phage Amrap	Klebsiella
GCA_029535565.1_ASM2953556v1_translated_cds	lcl|OQ579031.1_prot_WEU80573.1_27	gp4.5	27	ADF/Anti_TA/gp4.5	GCA_029535565.1_ASM2953556v1_translated_cds_gp4.5_1	1	1	1	1	gp4.5	mandatory	103	5.8e-44	140.1	0.871	0.796	5	86	WEU80573.1	gp4.5	1	12138					GCA_029535565	OQ579031.1	Viruses	Uroviricota	Caudoviricetes		Autographiviridae	Studiervirinae	Przondovirus	Klebsiella phage Amrap	Klebsiella
GCA_027573255.1_ASM2757325v1_translated_cds	lcl|OP172791.1_prot_WAX14328.1_59	atd1	59	ADF/Anti_Thoeris/atd1	GCA_027573255.1_ASM2757325v1_translated_cds_atd1_2	1	1	1	1	atd1	mandatory	83	1.9e-40	131	0.931	0.976	2	82	WAX14328.1	atd1	1	51416					GCA_027573255	OP172791.1	Viruses	Uroviricota	Caudoviricetes			Stephanstirmvirinae	Phapecoctavirus	Escherichia phage ECO340P1	Escherichia
GCA_027573255.1_ASM2757325v1_translated_cds	lcl|OP172791.1_prot_WAX14474.1_205	acb2	205	ADF/Anti_CBASS/acb2	GCA_027573255.1_ASM2757325v1_translated_cds_acb2_1	1	1	1	1	acb2	mandatory	91	1e-11	39.3	0.916	0.934	5	89	WAX14474.1	acb2	1	51416					GCA_027573255	OP172791.1	Viruses	Uroviricota	Caudoviricetes			Stephanstirmvirinae	Phapecoctavirus	Escherichia phage ECO340P1	Escherichia
GCA_029535575.1_ASM2953557v1_translated_cds	lcl|OQ579032.1_prot_WEU80608.1_5	samase	5	ADF/Anti_RM/samase	GCA_029535575.1_ASM2953557v1_translated_cds_samase_2	1	1	1	1	samase	mandatory	155	1.1e-73	237.9	1	1	1	155	WEU80608.1	samase	1	11274					GCA_029535575	OQ579032.1	Viruses	Uroviricota	Caudoviricetes		Autographiviridae	Studiervirinae	Przondovirus	Klebsiella phage Whistle	Klebsiella
GCA_029535575.1_ASM2953557v1_translated_cds	lcl|OQ579032.1_prot_WEU80627.1_24	gp4.5	24	ADF/Anti_TA/gp4.5	GCA_029535575.1_ASM2953557v1_translated_cds_gp4.5_1	1	1	1	1	gp4.5	mandatory	103	1.6e-44	141.8	0.871	0.796	5	86	WEU80627.1	gp4.5	1	11274					GCA_029535575	OQ579032.1	Viruses	Uroviricota	Caudoviricetes		Autographiviridae	Studiervirinae	Przondovirus	Klebsiella phage Whistle	Klebsiella
GCA_027573265.1_ASM2757326v1_translated_cds	lcl|OP172792.1_prot_WAX14604.1_62	atd1	62	ADF/Anti_Thoeris/atd1	GCA_027573265.1_ASM2757326v1_translated_cds_atd1_2	1	1	1	1	atd1	mandatory	83	5.6e-40	129.5	0.931	0.976	2	82	WAX14604.1	atd1	1	50005					GCA_027573265	OP172792.1	Viruses	Uroviricota	Caudoviricetes			Stephanstirmvirinae	Phapecoctavirus	Escherichia phage ECO340P2	Escherichia
GCA_027573265.1_ASM2757326v1_translated_cds	lcl|OP172792.1_prot_WAX14751.1_209	acb2	209	ADF/Anti_CBASS/acb2	GCA_027573265.1_ASM2757326v1_translated_cds_acb2_1	1	1	1	1	acb2	mandatory	91	1e-11	39.3	0.916	0.934	5	89	WAX14751.1	acb2	1	50005					GCA_027573265	OP172792.1	Viruses	Uroviricota	Caudoviricetes			Stephanstirmvirinae	Phapecoctavirus	Escherichia phage ECO340P2	Escherichia
GCA_027573275.1_ASM2757327v1_translated_cds	lcl|OP172790.1_prot_WAX14175.1_16	narp1_adps	16	ADF/NADP/NARP1	GCA_027573275.1_ASM2757327v1_translated_cds_NARP1_1	1	1	2	1	narp1_adps	mandatory	295	5.9e-81	264.6	0.875	0.953	8	288	WAX14175.1	NARP1	2						GCA_027573275	OP172790.1	Viruses	Uroviricota	Caudoviricetes					Escherichia phage ECO319P1	Escherichia
GCA_027573275.1_ASM2757327v1_translated_cds	lcl|OP172790.1_prot_WAX14176.1_17	narp1_namat	17	ADF/NADP/NARP1	GCA_027573275.1_ASM2757327v1_translated_cds_NARP1_1	1	1	2	1	narp1_namat	mandatory	554	2.8e-211	695.2	0.989	0.971	1	538	WAX14176.1	NARP1	2						GCA_027573275	OP172790.1	Viruses	Uroviricota	Caudoviricetes					Escherichia phage ECO319P1	Escherichia
GCA_027573285.1_ASM2757328v1_translated_cds	lcl|OP172784.1_prot_WAX12764.1_10	dmd	10	ADF/Anti_TA/dmd	GCA_027573285.1_ASM2757328v1_translated_cds_dmd_6	1	1	1	1	dmd	mandatory	60	1.1e-33	109.1	0.939	1	1	60	WAX12764.1	dmd	1	2	1	2	GCA_027573285.1_ASM2757328v1_translated_cds_tifa_8|GCA_027573285.1_ASM2757328v1_translated_cds_adfa_3	adfa|tifa	GCA_027573285	OP172784.1	Viruses	Uroviricota	Caudoviricetes		Straboviridae	Tevenvirinae	Tequatrovirus	Escherichia phage ECO07P1	Escherichia
GCA_027573285.1_ASM2757328v1_translated_cds	lcl|OP172784.1_prot_WAX12765.1_11	tifa	11	ADF/Anti_TA/tifa	GCA_027573285.1_ASM2757328v1_translated_cds_tifa_8	1	1	1	1	tifa	mandatory	78	2.3e-43	140	0.901	0.936	1	73	WAX12765.1	tifa	1	2	1	2	GCA_027573285.1_ASM2757328v1_translated_cds_dmd_6|GCA_027573285.1_ASM2757328v1_translated_cds_adfa_3	adfa|dmd	GCA_027573285	OP172784.1	Viruses	Uroviricota	Caudoviricetes		Straboviridae	Tevenvirinae	Tequatrovirus	Escherichia phage ECO07P1	Escherichia
GCA_027573285.1_ASM2757328v1_translated_cds	lcl|OP172784.1_prot_WAX12768.1_14	adfa	14	ADF/Anti_DarTG/adfa	GCA_027573285.1_ASM2757328v1_translated_cds_adfa_3	1	1	1	1	adfa	mandatory	208	1e-133	437.2	1	1	1	208	WAX12768.1	adfa	1	674	1	2	GCA_027573285.1_ASM2757328v1_translated_cds_dmd_6|GCA_027573285.1_ASM2757328v1_translated_cds_tifa_8	dmd|tifa	GCA_027573285	OP172784.1	Viruses	Uroviricota	Caudoviricetes		Straboviridae	Tevenvirinae	Tequatrovirus	Escherichia phage ECO07P1	Escherichia
GCA_027573285.1_ASM2757328v1_translated_cds	lcl|OP172784.1_prot_WAX12821.1_67	arn	67	ADF/Anti_RM/arn	GCA_027573285.1_ASM2757328v1_translated_cds_arn_5	1	1	1	1	arn	mandatory	92	9.8e-61	196.4	1	1	1	92	WAX12821.1	arn	1	25570					GCA_027573285	OP172784.1	Viruses	Uroviricota	Caudoviricetes		Straboviridae	Tevenvirinae	Tequatrovirus	Escherichia phage ECO07P1	Escherichia
GCA_027573285.1_ASM2757328v1_translated_cds	lcl|OP172784.1_prot_WAX12877.1_123	alt	123	ADF/Anti_TA/alt	GCA_027573285.1_ASM2757328v1_translated_cds_alt_4	1	1	1	2	alt	mandatory	697	2.3e-269	889.5	0.999	0.999	1	696	WAX12877.1	alt	2	35381					GCA_027573285	OP172784.1	Viruses	Uroviricota	Caudoviricetes		Straboviridae	Tevenvirinae	Tequatrovirus	Escherichia phage ECO07P1	Escherichia
GCA_027573285.1_ASM2757328v1_translated_cds	lcl|OP172784.1_prot_WAX12878.1_124	alt	124	ADF/Anti_TA/alt	GCA_027573285.1_ASM2757328v1_translated_cds_alt_4	1	1	1	2	alt	mandatory	685	4.5e-240	792.7	0.997	0.999	1	684	WAX12878.1	alt	2	35381					GCA_027573285	OP172784.1	Viruses	Uroviricota	Caudoviricetes		Straboviridae	Tevenvirinae	Tequatrovirus	Escherichia phage ECO07P1	Escherichia
GCA_027573285.1_ASM2757328v1_translated_cds	lcl|OP172784.1_prot_WAX12930.1_176	acb1	176	ADF/Anti_CBASS/acb1	GCA_027573285.1_ASM2757328v1_translated_cds_acb1_1	1	1	1	1	acb1	mandatory	151	3.3e-69	225.4	0.993	0.987	1	149	WAX12930.1	acb1	1	9738	1	1	GCA_027573285.1_ASM2757328v1_translated_cds_ipii_7	ipii	GCA_027573285	OP172784.1	Viruses	Uroviricota	Caudoviricetes		Straboviridae	Tevenvirinae	Tequatrovirus	Escherichia phage ECO07P1	Escherichia
GCA_027573285.1_ASM2757328v1_translated_cds	lcl|OP172784.1_prot_WAX12951.1_197	ipii	197	ADF/Anti_RM/ipii	GCA_027573285.1_ASM2757328v1_translated_cds_ipii_7	1	1	1	1	ipii	mandatory	100	6.4e-56	180.8	1	0.98	1	98	WAX12951.1	ipii	1	1595	1	2	GCA_027573285.1_ASM2757328v1_translated_cds_acb1_1|GCA_027573285.1_ASM2757328v1_translated_cds_acb2_2	acb1|acb2	GCA_027573285	OP172784.1	Viruses	Uroviricota	Caudoviricetes		Straboviridae	Tevenvirinae	Tequatrovirus	Escherichia phage ECO07P1	Escherichia
GCA_027573285.1_ASM2757328v1_translated_cds	lcl|OP172784.1_prot_WAX12956.1_202	acb2	202	ADF/Anti_CBASS/acb2	GCA_027573285.1_ASM2757328v1_translated_cds_acb2_2	1	1	1	1	acb2	mandatory	88	1.9e-13	44.8	0.916	0.943	4	86	WAX12956.1	acb2	1	1595	1	1	GCA_027573285.1_ASM2757328v1_translated_cds_ipii_7	ipii	GCA_027573285	OP172784.1	Viruses	Uroviricota	Caudoviricetes		Straboviridae	Tevenvirinae	Tequatrovirus	Escherichia phage ECO07P1	Escherichia
GCA_027573295.1_ASM2757329v1_translated_cds	lcl|OP172785.1_prot_WAX13041.1_24	acb2	24	ADF/Anti_CBASS/acb2	GCA_027573295.1_ASM2757329v1_translated_cds_acb2_2	1	1	1	1	acb2	mandatory	88	4.5e-14	46.8	0.916	0.943	4	86	WAX13041.1	acb2	1	11263					GCA_027573295	OP172785.1	Viruses	Uroviricota	Caudoviricetes		Straboviridae	Tevenvirinae	Tequatrovirus	Escherichia phage ECO07P2	Escherichia
GCA_027573295.1_ASM2757329v1_translated_cds	lcl|OP172785.1_prot_WAX13065.1_48	acb1	48	ADF/Anti_CBASS/acb1	GCA_027573295.1_ASM2757329v1_translated_cds_acb1_1	1	1	1	1	acb1	mandatory	151	3.2e-69	225.4	0.993	0.987	1	149	WAX13065.1	acb1	1	11263					GCA_027573295	OP172785.1	Viruses	Uroviricota	Caudoviricetes		Straboviridae	Tevenvirinae	Tequatrovirus	Escherichia phage ECO07P2	Escherichia
GCA_027573295.1_ASM2757329v1_translated_cds	lcl|OP172785.1_prot_WAX13116.1_99	alt	99	ADF/Anti_TA/alt	GCA_027573295.1_ASM2757329v1_translated_cds_alt_4	1	1	1	2	alt	mandatory	685	4.1e-239	789.5	0.997	0.999	1	684	WAX13116.1	alt	2	13598					GCA_027573295	OP172785.1	Viruses	Uroviricota	Caudoviricetes		Straboviridae	Tevenvirinae	Tequatrovirus	Escherichia phage ECO07P2	Escherichia
GCA_027573295.1_ASM2757329v1_translated_cds	lcl|OP172785.1_prot_WAX13117.1_100	alt	100	ADF/Anti_TA/alt	GCA_027573295.1_ASM2757329v1_translated_cds_alt_4	1	1	1	2	alt	mandatory	684	1.2e-261	864	0.999	0.999	1	683	WAX13117.1	alt	2	13598					GCA_027573295	OP172785.1	Viruses	Uroviricota	Caudoviricetes		Straboviridae	Tevenvirinae	Tequatrovirus	Escherichia phage ECO07P2	Escherichia
GCA_027573295.1_ASM2757329v1_translated_cds	lcl|OP172785.1_prot_WAX13146.1_129	dam	129	ADF/Anti_RM/dam	GCA_027573295.1_ASM2757329v1_translated_cds_dam_6	1	1	1	1	dam	mandatory	263	4.7e-70	230.1	1	1	1	263	WAX13146.1	dam	1	13598					GCA_027573295	OP172785.1	Viruses	Uroviricota	Caudoviricetes		Straboviridae	Tevenvirinae	Tequatrovirus	Escherichia phage ECO07P2	Escherichia
GCA_027573295.1_ASM2757329v1_translated_cds	lcl|OP172785.1_prot_WAX13170.1_153	arn	153	ADF/Anti_RM/arn	GCA_027573295.1_ASM2757329v1_translated_cds_arn_5	1	1	1	1	arn	mandatory	92	7.8e-62	199.9	1	1	1	92	WAX13170.1	arn	1	19861					GCA_027573295	OP172785.1	Viruses	Uroviricota	Caudoviricetes		Straboviridae	Tevenvirinae	Tequatrovirus	Escherichia phage ECO07P2	Escherichia
GCA_027573295.1_ASM2757329v1_translated_cds	lcl|OP172785.1_prot_WAX13222.1_205	adfa	205	ADF/Anti_DarTG/adfa	GCA_027573295.1_ASM2757329v1_translated_cds_adfa_3	1	1	1	1	adfa	mandatory	210	1.3e-137	449.9	1	1	1	210	WAX13222.1	adfa	1	961	1	2	GCA_027573295.1_ASM2757329v1_translated_cds_tifa_8|GCA_027573295.1_ASM2757329v1_translated_cds_dmd_7	dmd|tifa	GCA_027573295	OP172785.1	Viruses	Uroviricota	Caudoviricetes		Straboviridae	Tevenvirinae	Tequatrovirus	Escherichia phage ECO07P2	Escherichia
GCA_027573295.1_ASM2757329v1_translated_cds	lcl|OP172785.1_prot_WAX13226.1_209	tifa	209	ADF/Anti_TA/tifa	GCA_027573295.1_ASM2757329v1_translated_cds_tifa_8	1	1	1	1	tifa	mandatory	85	2.5e-48	155.9	1	0.976	1	83	WAX13226.1	tifa	1	2	1	2	GCA_027573295.1_ASM2757329v1_translated_cds_adfa_3|GCA_027573295.1_ASM2757329v1_translated_cds_dmd_7	adfa|dmd	GCA_027573295	OP172785.1	Viruses	Uroviricota	Caudoviricetes		Straboviridae	Tevenvirinae	Tequatrovirus	Escherichia phage ECO07P2	Escherichia
GCA_027573295.1_ASM2757329v1_translated_cds	lcl|OP172785.1_prot_WAX13227.1_210	dmd	210	ADF/Anti_TA/dmd	GCA_027573295.1_ASM2757329v1_translated_cds_dmd_7	1	1	1	1	dmd	mandatory	60	5.8e-35	113.2	0.939	1	1	60	WAX13227.1	dmd	1	2	1	2	GCA_027573295.1_ASM2757329v1_translated_cds_adfa_3|GCA_027573295.1_ASM2757329v1_translated_cds_tifa_8	adfa|tifa	GCA_027573295	OP172785.1	Viruses	Uroviricota	Caudoviricetes		Straboviridae	Tevenvirinae	Tequatrovirus	Escherichia phage ECO07P2	Escherichia
GCA_027573305.1_ASM2757330v1_translated_cds	lcl|OP172786.1_prot_WAX13323.1_46	adfa	46	ADF/Anti_DarTG/adfa	GCA_027573305.1_ASM2757330v1_translated_cds_adfa_3	1	1	1	1	adfa	mandatory	208	1e-133	437.2	1	1	1	208	WAX13323.1	adfa	1	674	1	2	GCA_027573305.1_ASM2757330v1_translated_cds_tifa_7|GCA_027573305.1_ASM2757330v1_translated_cds_dmd_6	dmd|tifa	GCA_027573305	OP172786.1	Viruses	Uroviricota	Caudoviricetes		Straboviridae	Tevenvirinae	Tequatrovirus	Escherichia phage ECO07P3	Escherichia
GCA_027573305.1_ASM2757330v1_translated_cds	lcl|OP172786.1_prot_WAX13326.1_49	tifa	49	ADF/Anti_TA/tifa	GCA_027573305.1_ASM2757330v1_translated_cds_tifa_7	1	1	1	1	tifa	mandatory	78	2.3e-43	140	0.901	0.936	1	73	WAX13326.1	tifa	1	2	1	2	GCA_027573305.1_ASM2757330v1_translated_cds_adfa_3|GCA_027573305.1_ASM2757330v1_translated_cds_dmd_6	adfa|dmd	GCA_027573305	OP172786.1	Viruses	Uroviricota	Caudoviricetes		Straboviridae	Tevenvirinae	Tequatrovirus	Escherichia phage ECO07P3	Escherichia
GCA_027573305.1_ASM2757330v1_translated_cds	lcl|OP172786.1_prot_WAX13327.1_50	dmd	50	ADF/Anti_TA/dmd	GCA_027573305.1_ASM2757330v1_translated_cds_dmd_6	1	1	1	1	dmd	mandatory	60	1.1e-33	109.1	0.939	1	1	60	WAX13327.1	dmd	1	2	1	2	GCA_027573305.1_ASM2757330v1_translated_cds_adfa_3|GCA_027573305.1_ASM2757330v1_translated_cds_tifa_7	adfa|tifa	GCA_027573305	OP172786.1	Viruses	Uroviricota	Caudoviricetes		Straboviridae	Tevenvirinae	Tequatrovirus	Escherichia phage ECO07P3	Escherichia
GCA_027573305.1_ASM2757330v1_translated_cds	lcl|OP172786.1_prot_WAX13400.1_123	acb2	123	ADF/Anti_CBASS/acb2	GCA_027573305.1_ASM2757330v1_translated_cds_acb2_2	1	1	1	1	acb2	mandatory	88	4.5e-14	46.8	0.916	0.943	4	86	WAX13400.1	acb2	1	11061					GCA_027573305	OP172786.1	Viruses	Uroviricota	Caudoviricetes		Straboviridae	Tevenvirinae	Tequatrovirus	Escherichia phage ECO07P3	Escherichia
GCA_027573305.1_ASM2757330v1_translated_cds	lcl|OP172786.1_prot_WAX13425.1_148	acb1	148	ADF/Anti_CBASS/acb1	GCA_027573305.1_ASM2757330v1_translated_cds_acb1_1	1	1	1	1	acb1	mandatory	151	3.2e-69	225.4	0.993	0.987	1	149	WAX13425.1	acb1	1	11061					GCA_027573305	OP172786.1	Viruses	Uroviricota	Caudoviricetes		Straboviridae	Tevenvirinae	Tequatrovirus	Escherichia phage ECO07P3	Escherichia
GCA_027573305.1_ASM2757330v1_translated_cds	lcl|OP172786.1_prot_WAX13477.1_200	alt	200	ADF/Anti_TA/alt	GCA_027573305.1_ASM2757330v1_translated_cds_alt_4	1	1	1	2	alt	mandatory	685	4.5e-240	792.7	0.997	0.999	1	684	WAX13477.1	alt	2	35381					GCA_027573305	OP172786.1	Viruses	Uroviricota	Caudoviricetes		Straboviridae	Tevenvirinae	Tequatrovirus	Escherichia phage ECO07P3	Escherichia
GCA_027573305.1_ASM2757330v1_translated_cds	lcl|OP172786.1_prot_WAX13478.1_201	alt	201	ADF/Anti_TA/alt	GCA_027573305.1_ASM2757330v1_translated_cds_alt_4	1	1	1	2	alt	mandatory	697	2.3e-269	889.5	0.999	0.999	1	696	WAX13478.1	alt	2	35381					GCA_027573305	OP172786.1	Viruses	Uroviricota	Caudoviricetes		Straboviridae	Tevenvirinae	Tequatrovirus	Escherichia phage ECO07P3	Escherichia
GCA_027573305.1_ASM2757330v1_translated_cds	lcl|OP172786.1_prot_WAX13534.1_257	arn	257	ADF/Anti_RM/arn	GCA_027573305.1_ASM2757330v1_translated_cds_arn_5	1	1	1	1	arn	mandatory	92	9.7e-61	196.4	1	1	1	92	WAX13534.1	arn	1	35381					GCA_027573305	OP172786.1	Viruses	Uroviricota	Caudoviricetes		Straboviridae	Tevenvirinae	Tequatrovirus	Escherichia phage ECO07P3	Escherichia
GCA_027573315.1_ASM2757331v1_translated_cds	lcl|OP172787.1_prot_WAX13568.1_30	dam	30	ADF/Anti_RM/dam	GCA_027573315.1_ASM2757331v1_translated_cds_dam_5	1	1	1	1	dam	mandatory	259	7.6e-110	360.6	0.985	0.996	2	259	WAX13568.1	dam	1	2777	1	2	GCA_027573315.1_ASM2757331v1_translated_cds_tifa_7|GCA_027573315.1_ASM2757331v1_translated_cds_dmd_6	dmd|tifa	GCA_027573315	OP172787.1	Viruses	Uroviricota	Caudoviricetes		Straboviridae	Tevenvirinae	Tequatrovirus	Escherichia phage ECO07P4	Escherichia
GCA_027573315.1_ASM2757331v1_translated_cds	lcl|OP172787.1_prot_WAX13575.1_37	tifa	37	ADF/Anti_TA/tifa	GCA_027573315.1_ASM2757331v1_translated_cds_tifa_7	1	1	1	1	tifa	mandatory	85	5.3e-48	154.9	1	0.976	1	83	WAX13575.1	tifa	1	2	1	2	GCA_027573315.1_ASM2757331v1_translated_cds_dam_5|GCA_027573315.1_ASM2757331v1_translated_cds_dmd_6	dam|dmd	GCA_027573315	OP172787.1	Viruses	Uroviricota	Caudoviricetes		Straboviridae	Tevenvirinae	Tequatrovirus	Escherichia phage ECO07P4	Escherichia
GCA_027573315.1_ASM2757331v1_translated_cds	lcl|OP172787.1_prot_WAX13576.1_38	dmd	38	ADF/Anti_TA/dmd	GCA_027573315.1_ASM2757331v1_translated_cds_dmd_6	1	1	1	1	dmd	mandatory	63	2e-37	121.1	0.939	1	1	63	WAX13576.1	dmd	1	2	1	2	GCA_027573315.1_ASM2757331v1_translated_cds_dam_5|GCA_027573315.1_ASM2757331v1_translated_cds_tifa_7	dam|tifa	GCA_027573315	OP172787.1	Viruses	Uroviricota	Caudoviricetes		Straboviridae	Tevenvirinae	Tequatrovirus	Escherichia phage ECO07P4	Escherichia
GCA_027573315.1_ASM2757331v1_translated_cds	lcl|OP172787.1_prot_WAX13652.1_114	acb2	114	ADF/Anti_CBASS/acb2	GCA_027573315.1_ASM2757331v1_translated_cds_acb2_2	1	1	1	1	acb2	mandatory	88	6.7e-14	46.3	0.916	0.943	4	86	WAX13652.1	acb2	1	10621					GCA_027573315	OP172787.1	Viruses	Uroviricota	Caudoviricetes		Straboviridae	Tevenvirinae	Tequatrovirus	Escherichia phage ECO07P4	Escherichia
GCA_027573315.1_ASM2757331v1_translated_cds	lcl|OP172787.1_prot_WAX13674.1_136	acb1	136	ADF/Anti_CBASS/acb1	GCA_027573315.1_ASM2757331v1_translated_cds_acb1_1	1	1	1	1	acb1	mandatory	152	3.4e-69	225.3	0.993	0.98	2	150	WAX13674.1	acb1	1	10621					GCA_027573315	OP172787.1	Viruses	Uroviricota	Caudoviricetes		Straboviridae	Tevenvirinae	Tequatrovirus	Escherichia phage ECO07P4	Escherichia
GCA_027573315.1_ASM2757331v1_translated_cds	lcl|OP172787.1_prot_WAX13726.1_188	alt	188	ADF/Anti_TA/alt	GCA_027573315.1_ASM2757331v1_translated_cds_alt_3	1	1	1	2	alt	mandatory	685	3.2e-239	789.9	0.997	0.999	1	684	WAX13726.1	alt	2	35137					GCA_027573315	OP172787.1	Viruses	Uroviricota	Caudoviricetes		Straboviridae	Tevenvirinae	Tequatrovirus	Escherichia phage ECO07P4	Escherichia
GCA_027573315.1_ASM2757331v1_translated_cds	lcl|OP172787.1_prot_WAX13727.1_189	alt	189	ADF/Anti_TA/alt	GCA_027573315.1_ASM2757331v1_translated_cds_alt_3	1	1	1	2	alt	mandatory	697	1.4e-269	890.2	0.999	0.999	1	696	WAX13727.1	alt	2	35137					GCA_027573315	OP172787.1	Viruses	Uroviricota	Caudoviricetes		Straboviridae	Tevenvirinae	Tequatrovirus	Escherichia phage ECO07P4	Escherichia
GCA_027573315.1_ASM2757331v1_translated_cds	lcl|OP172787.1_prot_WAX13783.1_245	arn	245	ADF/Anti_RM/arn	GCA_027573315.1_ASM2757331v1_translated_cds_arn_4	1	1	1	1	arn	mandatory	92	1.3e-62	202.5	1	1	1	92	WAX13783.1	arn	1	35137					GCA_027573315	OP172787.1	Viruses	Uroviricota	Caudoviricetes		Straboviridae	Tevenvirinae	Tequatrovirus	Escherichia phage ECO07P4	Escherichia
GCA_009296085.1_ASM929608v1_translated_cds	lcl|MN316588.1_prot_QFG06137.1_71	orf148	71	ADF/Other/orf148	GCA_009296085.1_ASM929608v1_translated_cds_orf148_1	1	1	1	1	orf148	mandatory	115	8.4e-47	151.3	0.982	0.913	1	105	QFG06137.1	orf148	1	3131	1	1	GCA_009296085.1_ASM929608v1_translated_cds_rad_2	rad	GCA_009296085	MN316588.1	Viruses	Uroviricota	Caudoviricetes		Demerecviridae	Markadamsvirinae	Tequintavirus	Tequintavirus VEc33	Escherichia
GCA_009296085.1_ASM929608v1_translated_cds	lcl|MN316588.1_prot_QFG06144.1_78	rad	78	ADF/Anti_Retron/rad	GCA_009296085.1_ASM929608v1_translated_cds_rad_2	1	1	1	1	rad	mandatory	172	6.6e-70	227.5	0.977	0.959	5	169	QFG06144.1	rad	1	3131	1	1	GCA_009296085.1_ASM929608v1_translated_cds_orf148_1	orf148	GCA_009296085	MN316588.1	Viruses	Uroviricota	Caudoviricetes		Demerecviridae	Markadamsvirinae	Tequintavirus	Tequintavirus VEc33	Escherichia
GCA_009296105.2_ASM929610v1_translated_cds	lcl|MN218775.2_prot_WEU74997.1_2	ocr	2	ADF/Anti_RM/ocr	GCA_009296105.2_ASM929610v1_translated_cds_ocr_1	1	1	1	1	ocr	mandatory	111	1.1e-52	168.6	0.957	0.991	1	110	WEU74997.1	ocr	1						GCA_009296105	MN218775.2	Viruses	Uroviricota	Caudoviricetes		Autographiviridae	Studiervirinae	Kayfunavirus	Escherichia virus ECG4	Escherichia
GCA_009387965.1_ASM938796v1_translated_cds	lcl|MN095771.1_prot_QFR56099.1_143	acb1	143	ADF/Anti_CBASS/acb1	GCA_009387965.1_ASM938796v1_translated_cds_acb1_1	1	1	1	1	acb1	mandatory	148	1.8e-64	209.9	0.98	0.993	1	147	QFR56099.1	acb1	1						GCA_009387965	MN095771.1	Viruses	Uroviricota	Caudoviricetes				Muldoonvirus	Muldoonvirus muldoon	Serratia
GCA_009388065.1_ASM938806v1_translated_cds	lcl|MN098328.1_prot_QFR56624.1_75	narp2_nmnat	75	ADF/NADP/NARP2	GCA_009388065.1_ASM938806v1_translated_cds_NARP2_1	1	1	2	1	narp2_nmnat	mandatory	352	2.8e-118	389.2	0.869	0.986	3	349	QFR56624.1	NARP2	2						GCA_009388065	MN098328.1	Viruses	Uroviricota	Caudoviricetes				Menderavirus	Menderavirus mendera	Stenotrophomonas
GCA_009388065.1_ASM938806v1_translated_cds	lcl|MN098328.1_prot_QFR56625.1_76	narp2_nampt	76	ADF/NADP/NARP2	GCA_009388065.1_ASM938806v1_translated_cds_NARP2_1	1	1	2	1	narp2_nampt	mandatory	500	7.1e-166	546.9	0.805	0.89	3	447	QFR56625.1	NARP2	2						GCA_009388065	MN098328.1	Viruses	Uroviricota	Caudoviricetes				Menderavirus	Menderavirus mendera	Stenotrophomonas
GCA_008945425.1_ASM894542v1_translated_cds	lcl|MN234226.1_prot_QFG14050.1_4	tad2	4	ADF/Anti_Thoeris/tad2_acriia7	GCA_008945425.1_ASM894542v1_translated_cds_tad2_acriia7_1	1	1	1	1	tad2	mandatory	72	9.5e-31	98.5	0.712	0.972	1	70	QFG14050.1	tad2_acriia7	1						GCA_008945425	MN234226.1	Viruses	Uroviricota	Caudoviricetes			Weiservirinae	Anayavirus	Anayavirus curiosium	Mycobacterium
GCA_009388105.1_ASM938810v1_translated_cds	lcl|MN434092.1_prot_QFR56957.1_20	ipii	20	ADF/Anti_RM/ipii	GCA_009388105.1_ASM938810v1_translated_cds_ipii_4	1	1	1	1	ipii	mandatory	100	1.2e-55	179.9	1	0.98	1	98	QFR56957.1	ipii	1	2620	1	1	GCA_009388105.1_ASM938810v1_translated_cds_acb2_2	acb2	GCA_009388105	MN434092.1	Viruses	Uroviricota	Caudoviricetes				Marfavirus	Marfavirus F48	Klebsiella
GCA_009388105.1_ASM938810v1_translated_cds	lcl|MN434092.1_prot_QFR56964.1_27	acb2	27	ADF/Anti_CBASS/acb2	GCA_009388105.1_ASM938810v1_translated_cds_acb2_2	1	1	1	1	acb2	mandatory	88	2.2e-12	41.5	0.926	0.943	4	86	QFR56964.1	acb2	1	2620	1	1	GCA_009388105.1_ASM938810v1_translated_cds_ipii_4	ipii	GCA_009388105	MN434092.1	Viruses	Uroviricota	Caudoviricetes				Marfavirus	Marfavirus F48	Klebsiella
GCA_009388105.1_ASM938810v1_translated_cds	lcl|MN434092.1_prot_QFR57044.1_107	tifa	107	ADF/Anti_TA/tifa	GCA_009388105.1_ASM938810v1_translated_cds_tifa_5	1	1	1	1	tifa	mandatory	92	5.6e-20	65.2	1	1	1	92	QFR57044.1	tifa	1	38217					GCA_009388105	MN434092.1	Viruses	Uroviricota	Caudoviricetes				Marfavirus	Marfavirus F48	Klebsiella
GCA_009388105.1_ASM938810v1_translated_cds	lcl|MN434092.1_prot_QFR57156.1_219	alt	219	ADF/Anti_TA/alt	GCA_009388105.1_ASM938810v1_translated_cds_alt_3	1	1	1	1	alt	mandatory	714	9.5e-290	957	1	0.999	1	713	QFR57156.1	alt	1	47876					GCA_009388105	MN434092.1	Viruses	Uroviricota	Caudoviricetes				Marfavirus	Marfavirus F48	Klebsiella
GCA_009388105.1_ASM938810v1_translated_cds	lcl|MN434092.1_prot_QFR57208.1_271	acb1	271	ADF/Anti_CBASS/acb1	GCA_009388105.1_ASM938810v1_translated_cds_acb1_1	1	1	1	1	acb1	mandatory	151	4.2e-68	221.9	0.993	0.987	1	149	QFR57208.1	acb1	1	47876					GCA_009388105	MN434092.1	Viruses	Uroviricota	Caudoviricetes				Marfavirus	Marfavirus F48	Klebsiella
GCA_008945445.1_ASM894544v1_translated_cds	lcl|MN234228.1_prot_QFG14273.1_35	ntase	35	ADF/Anti_CBASS/ntase	GCA_008945445.1_ASM894544v1_translated_cds_ntase_2	1	1	1	1	ntase	mandatory	248	8e-80	260.9	0.798	0.94	8	240	QFG14273.1	ntase	1	19684					GCA_008945445	MN234228.1	Viruses	Uroviricota	Caudoviricetes		Vilmaviridae	Lclasvirinae	Faithunavirus	Faithunavirus tourach	Mycobacterium
GCA_008945445.1_ASM894544v1_translated_cds	lcl|MN234228.1_prot_QFG14312.1_74	narp1_adps	74	ADF/NADP/NARP1	GCA_008945445.1_ASM894544v1_translated_cds_NARP1_1	1	1	2	1	narp1_adps	mandatory	285	5.6e-74	241.9	0.889	0.94	13	280	QFG14312.1	NARP1	2	19684					GCA_008945445	MN234228.1	Viruses	Uroviricota	Caudoviricetes		Vilmaviridae	Lclasvirinae	Faithunavirus	Faithunavirus tourach	Mycobacterium
GCA_008945445.1_ASM894544v1_translated_cds	lcl|MN234228.1_prot_QFG14313.1_75	narp1_namat	75	ADF/NADP/NARP1	GCA_008945445.1_ASM894544v1_translated_cds_NARP1_1	1	1	2	1	narp1_namat	mandatory	494	2.9e-122	401.8	0.606	0.642	8	324	QFG14313.1	NARP1	2	19684					GCA_008945445	MN234228.1	Viruses	Uroviricota	Caudoviricetes		Vilmaviridae	Lclasvirinae	Faithunavirus	Faithunavirus tourach	Mycobacterium
GCA_009388125.1_ASM938812v1_translated_cds	lcl|MN434093.1_prot_QFR57227.1_3	samase	3	ADF/Anti_RM/samase	GCA_009388125.1_ASM938812v1_translated_cds_samase_2	1	1	1	1	samase	mandatory	155	8.2e-74	238.1	1	1	1	155	QFR57227.1	samase	1	11836					GCA_009388125	MN434093.1	Viruses	Uroviricota	Caudoviricetes		Autographiviridae	Studiervirinae	Przondovirus	Klebsiella phage AmPh_EK52	Klebsiella
GCA_009388125.1_ASM938812v1_translated_cds	lcl|MN434093.1_prot_QFR57245.1_21	gp4.5	21	ADF/Anti_TA/gp4.5	GCA_009388125.1_ASM938812v1_translated_cds_gp4.5_1	1	1	1	1	gp4.5	mandatory	90	6e-36	114.1	0.86	0.878	3	81	QFR57245.1	gp4.5	1	11836					GCA_009388125	MN434093.1	Viruses	Uroviricota	Caudoviricetes		Autographiviridae	Studiervirinae	Przondovirus	Klebsiella phage AmPh_EK52	Klebsiella
GCA_009388225.1_ASM938822v1_translated_cds	lcl|MN095772.1_prot_QFR57823.1_75	narp2_nmnat	75	ADF/NADP/NARP2	GCA_009388225.1_ASM938822v1_translated_cds_NARP2_1	1	1	2	1	narp2_nmnat	mandatory	352	1.6e-118	389.9	0.869	0.986	3	349	QFR57823.1	NARP2	2						GCA_009388225	MN095772.1	Viruses	Uroviricota	Caudoviricetes				Menderavirus	Menderavirus moby	Stenotrophomonas
GCA_009388225.1_ASM938822v1_translated_cds	lcl|MN095772.1_prot_QFR57824.1_76	narp2_nampt	76	ADF/NADP/NARP2	GCA_009388225.1_ASM938822v1_translated_cds_NARP2_1	1	1	2	1	narp2_nampt	mandatory	497	1.4e-161	532.6	0.807	0.891	3	445	QFR57824.1	NARP2	2						GCA_009388225	MN095772.1	Viruses	Uroviricota	Caudoviricetes				Menderavirus	Menderavirus moby	Stenotrophomonas
GCA_009388285.1_ASM938828v1_translated_cds	lcl|MN419153.1_prot_QFR59082.1_22	orba	22	ADF/Anti_BREX/OrbA	GCA_009388285.1_ASM938828v1_translated_cds_OrbA_2	1	1	1	1	orba	mandatory	44	1.2e-39	127.6	1	1	1	44	QFR59082.1	OrbA	1	28171					GCA_009388285	MN419153.1	Viruses	Uroviricota	Caudoviricetes					Vibrio phage ICP1_2017_F_Mathbaria	Vibrio
GCA_009388285.1_ASM938828v1_translated_cds	lcl|MN419153.1_prot_QFR59256.1_196	dam	196	ADF/Anti_RM/dam	GCA_009388285.1_ASM938828v1_translated_cds_dam_3	1	1	1	1	dam	mandatory	278	2e-65	214.7	0.996	0.996	1	277	QFR59256.1	dam	1	15480					GCA_009388285	MN419153.1	Viruses	Uroviricota	Caudoviricetes					Vibrio phage ICP1_2017_F_Mathbaria	Vibrio
GCA_009388285.1_ASM938828v1_translated_cds	lcl|MN419153.1_prot_QFR59283.1_223	narp1_adps	223	ADF/NADP/NARP1	GCA_009388285.1_ASM938828v1_translated_cds_NARP1_1	1	1	2	1	narp1_adps	mandatory	280	1.6e-76	251	0.814	0.925	10	268	QFR59283.1	NARP1	2	15480					GCA_009388285	MN419153.1	Viruses	Uroviricota	Caudoviricetes					Vibrio phage ICP1_2017_F_Mathbaria	Vibrio
GCA_009388285.1_ASM938828v1_translated_cds	lcl|MN419153.1_prot_QFR59284.1_224	narp1_namat	224	ADF/NADP/NARP1	GCA_009388285.1_ASM938828v1_translated_cds_NARP1_1	1	1	2	1	narp1_namat	mandatory	439	1.2e-123	407.1	0.525	0.626	1	275	QFR59284.1	NARP1	2	15480					GCA_009388285	MN419153.1	Viruses	Uroviricota	Caudoviricetes					Vibrio phage ICP1_2017_F_Mathbaria	Vibrio
GCA_009388305.2_ASM938830v2_translated_cds	lcl|MN453779.2_prot_QFR59444.1_53	tad1	53	ADF/Anti_Thoeris/tad1	GCA_009388305.2_ASM938830v2_translated_cds_tad1_2	1	1	1	1	tad1	mandatory	108	4.4e-18	59.5	0.496	0.556	47	106	QFR59444.1	tad1	1	9	1	1	GCA_009388305.2_ASM938830v2_translated_cds_acb1_1	acb1	GCA_009388305	MN453779.2	Viruses	Uroviricota	Caudoviricetes					Aeromonas phage PS2	Aeromonas
GCA_009388305.2_ASM938830v2_translated_cds	lcl|MN453779.2_prot_QFR59445.1_54	acb1	54	ADF/Anti_CBASS/acb1	GCA_009388305.2_ASM938830v2_translated_cds_acb1_1	1	1	1	1	acb1	mandatory	162	6.1e-14	45.8	0.68	0.66	26	132	QFR59445.1	acb1	1	9	1	1	GCA_009388305.2_ASM938830v2_translated_cds_tad1_2	tad1	GCA_009388305	MN453779.2	Viruses	Uroviricota	Caudoviricetes					Aeromonas phage PS2	Aeromonas
GCA_009388345.1_ASM938834v1_translated_cds	lcl|MN508356.1_prot_QFR59715.1_28	tad2	28	ADF/Anti_Thoeris/tad2_acriia7	GCA_009388345.1_ASM938834v1_translated_cds_tad2_acriia7_1	1	1	1	1	tad2	mandatory	74	9.7e-33	104.8	0.731	0.973	2	73	QFR59715.1	tad2_acriia7	1						GCA_009388345	MN508356.1	Viruses	Uroviricota	Caudoviricetes		Schitoviridae		Exceevirus	Exceevirus Xc38	Acinetobacter
GCA_009388385.1_ASM938838v1_translated_cds	lcl|MN508817.1_prot_QFR55668.1_22	acb2	22	ADF/Anti_CBASS/acb2	GCA_009388385.1_ASM938838v1_translated_cds_acb2_2	1	1	1	1	acb2	mandatory	90	4.5e-13	43.7	0.916	0.944	4	88	QFR55668.1	acb2	1	50432					GCA_009388385	MN508817.1	Viruses	Uroviricota	Caudoviricetes		Straboviridae			Yersinia phage JC221	Yersinia
GCA_009388385.1_ASM938838v1_translated_cds	lcl|MN508817.1_prot_QFR55781.1_135	acb1	135	ADF/Anti_CBASS/acb1	GCA_009388385.1_ASM938838v1_translated_cds_acb1_1	1	1	1	1	acb1	mandatory	168	4.9e-52	169.6	0.948	0.875	11	157	QFR55781.1	acb1	1	50432					GCA_009388385	MN508817.1	Viruses	Uroviricota	Caudoviricetes		Straboviridae			Yersinia phage JC221	Yersinia
GCA_009388385.1_ASM938838v1_translated_cds	lcl|MN508817.1_prot_QFR55844.1_198	dam	198	ADF/Anti_RM/dam	GCA_009388385.1_ASM938838v1_translated_cds_dam_3	1	1	1	1	dam	mandatory	284	1.7e-104	343.1	0.993	0.933	5	269	QFR55844.1	dam	1	53897					GCA_009388385	MN508817.1	Viruses	Uroviricota	Caudoviricetes		Straboviridae			Yersinia phage JC221	Yersinia
GCA_009388465.1_ASM938846v1_translated_cds	lcl|MN393079.1_prot_QFR58981.1_69	gnarl1	69	ADF/Other/gnarl1	GCA_009388465.1_ASM938846v1_translated_cds_gnarl1_1	1	1	1	1	gnarl1	mandatory	88	1.5e-11	36.1	0.814	0.398	24	58	QFR58981.1	gnarl1	1						GCA_009388465	MN393079.1	Viruses	Uroviricota	Caudoviricetes			Guernseyvirinae	Cornellvirus	Salmonella virus VSiA	Salmonella
GCA_009455705.1_ASM945570v1_translated_cds	lcl|MK903728.1_prot_QDF14601.1_1	ocr	1	ADF/Anti_RM/ocr	GCA_009455705.1_ASM945570v1_translated_cds_ocr_2	1	1	1	1	ocr	mandatory	116	4.5e-54	173.2	0.983	0.974	1	113	QDF14601.1	ocr	1	12120					GCA_009455705	MK903728.1	Viruses	Uroviricota	Caudoviricetes		Autographiviridae	Studiervirinae	Przondovirus	Klebsiella phage SH-KP152226	Klebsiella
GCA_009455705.1_ASM945570v1_translated_cds	lcl|MK903728.1_prot_QDF14622.1_22	gp4.5	22	ADF/Anti_TA/gp4.5	GCA_009455705.1_ASM945570v1_translated_cds_gp4.5_1	1	1	1	1	gp4.5	mandatory	103	9.3e-44	139.2	0.871	0.796	5	86	QDF14622.1	gp4.5	1	12120					GCA_009455705	MK903728.1	Viruses	Uroviricota	Caudoviricetes		Autographiviridae	Studiervirinae	Przondovirus	Klebsiella phage SH-KP152226	Klebsiella
GCA_009662575.1_ASM966257v1_translated_cds	lcl|MN327636.1_prot_QGF19795.1_21	gp4.5	21	ADF/Anti_TA/gp4.5	GCA_009662575.1_ASM966257v1_translated_cds_gp4.5_1	1	1	1	1	gp4.5	mandatory	98	1.8e-38	121.9	0.86	0.816	7	86	QGF19795.1	gp4.5	1	12103					GCA_009662575	MN327636.1	Viruses	Uroviricota	Caudoviricetes		Autographiviridae	Studiervirinae	Pektosvirus	Pectobacterium phage MA6	Pectobacterium
GCA_009662575.1_ASM966257v1_translated_cds	lcl|MN327636.1_prot_QGF19812.1_38	samase	38	ADF/Anti_RM/samase	GCA_009662575.1_ASM966257v1_translated_cds_samase_2	1	1	1	1	samase	mandatory	147	5.8e-58	186.4	1	1	1	147	QGF19812.1	samase	1	12103					GCA_009662575	MN327636.1	Viruses	Uroviricota	Caudoviricetes		Autographiviridae	Studiervirinae	Pektosvirus	Pectobacterium phage MA6	Pectobacterium
GCA_009662635.1_ASM966263v1_translated_cds	lcl|MN481367.1_prot_QGF20761.1_29	narp1_namat	29	ADF/NADP/NARP1	GCA_009662635.1_ASM966263v1_translated_cds_NARP1_1	1	1	2	1	narp1_namat	mandatory	593	1e-212	700.2	0.987	0.987	8	592	QGF20761.1	NARP1	3						GCA_009662635	MN481367.1	Viruses	Uroviricota	Caudoviricetes			Ounavirinae	Felixounavirus	Felixounavirus BPS17W1	Salmonella
GCA_009662635.1_ASM966263v1_translated_cds	lcl|MN481367.1_prot_QGF20763.1_31	narp1_adps	31	ADF/NADP/NARP1	GCA_009662635.1_ASM966263v1_translated_cds_NARP1_1	1	1	2	1	narp1_adps	mandatory	295	3.9e-86	281.8	0.902	0.983	1	290	QGF20763.1	NARP1	3						GCA_009662635	MN481367.1	Viruses	Uroviricota	Caudoviricetes			Ounavirinae	Felixounavirus	Felixounavirus BPS17W1	Salmonella
GCA_009662675.1_ASM966267v1_translated_cds	lcl|MN434095.1_prot_QGF21534.1_103	acb2	103	ADF/Anti_CBASS/acb2	GCA_009662675.1_ASM966267v1_translated_cds_acb2_2	1	1	1	1	acb2	mandatory	91	7.9e-12	39.6	0.916	0.934	5	89	QGF21534.1	acb2	1	2569	1	1	GCA_009662675.1_ASM966267v1_translated_cds_ipii_3	ipii	GCA_009662675	MN434095.1	Viruses	Uroviricota	Caudoviricetes		Straboviridae	Tevenvirinae	Jiaodavirus	Jiaodavirus jd18	Klebsiella
GCA_009662675.1_ASM966267v1_translated_cds	lcl|MN434095.1_prot_QGF21540.1_109	ipii	109	ADF/Anti_RM/ipii	GCA_009662675.1_ASM966267v1_translated_cds_ipii_3	1	1	1	1	ipii	mandatory	100	5.4e-56	181	1	0.98	1	98	QGF21540.1	ipii	1	2569	1	1	GCA_009662675.1_ASM966267v1_translated_cds_acb2_2	acb2	GCA_009662675	MN434095.1	Viruses	Uroviricota	Caudoviricetes		Straboviridae	Tevenvirinae	Jiaodavirus	Jiaodavirus jd18	Klebsiella
GCA_009662675.1_ASM966267v1_translated_cds	lcl|MN434095.1_prot_QGF21564.1_133	acb1	133	ADF/Anti_CBASS/acb1	GCA_009662675.1_ASM966267v1_translated_cds_acb1_1	1	1	1	1	acb1	mandatory	151	1.7e-69	226.3	0.993	0.987	1	149	QGF21564.1	acb1	1	11074					GCA_009662675	MN434095.1	Viruses	Uroviricota	Caudoviricetes		Straboviridae	Tevenvirinae	Jiaodavirus	Jiaodavirus jd18	Klebsiella
GCA_009662715.1_ASM966271v1_translated_cds	lcl|MN536027.1_prot_QGF21154.1_10	acb2	10	ADF/Anti_CBASS/acb2	GCA_009662715.1_ASM966271v1_translated_cds_acb2_1	1	1	1	1	acb2	mandatory	95	1.2e-41	133.1	0.979	0.989	1	94	QGF21154.1	acb2	1						GCA_009662715	MN536027.1	Viruses	Uroviricota	Caudoviricetes				Beetrevirus	Pseudomonas phage vB_Pae-SS2019XII	Pseudomonas
GCA_028420255.1_ASM2842025v1_translated_cds	lcl|OQ079156.1_prot_WCD55843.1_148	narp1_adps	148	ADF/NADP/NARP1	GCA_028420255.1_ASM2842025v1_translated_cds_NARP1_1	1	1	2	1	narp1_adps	mandatory	290	4.6e-76	249.3	0.834	0.924	5	272	WCD55843.1	NARP1	3						GCA_028420255	OQ079156.1	Viruses	Uroviricota	Caudoviricetes		Demerecviridae	Ermolyevavirinae	Thalassavirus	Vibrio phage Rocket24	Vibrio
GCA_028420255.1_ASM2842025v1_translated_cds	lcl|OQ079156.1_prot_WCD55845.1_150	narp1_namat	150	ADF/NADP/NARP1	GCA_028420255.1_ASM2842025v1_translated_cds_NARP1_1	1	1	2	1	narp1_namat	mandatory	529	9.1e-201	661.3	0.985	0.983	8	527	WCD55845.1	NARP1	3						GCA_028420255	OQ079156.1	Viruses	Uroviricota	Caudoviricetes		Demerecviridae	Ermolyevavirinae	Thalassavirus	Vibrio phage Rocket24	Vibrio
GCA_902985135.1_UFOv-RE-15aug16-C835_translated_cds	lcl|LR796357.1_prot_CAB4139223.1_21	tad1	21	ADF/Anti_Thoeris/tad1	GCA_902985135.1_UFOv-RE-15aug16-C835_translated_cds_tad1_1	1	1	1	1	tad1	mandatory	123	8.4e-36	114.6	0.843	0.772	29	123	CAB4139223.1	tad1	1						GCA_902985135	LR796357.1	Viruses	Uroviricota	Caudoviricetes					uncultured Caudovirales phage	uncultured
GCA_028613115.1_ASM2861311v1_translated_cds	lcl|OQ183418.1_prot_WCO82153.1_171	narp1_adps	171	ADF/NADP/NARP1	GCA_028613115.1_ASM2861311v1_translated_cds_NARP1_1	1	1	2	1	narp1_adps	mandatory	279	8.9e-67	219	0.858	0.971	8	278	WCO82153.1	NARP1	5	10645					GCA_028613115	OQ183418.1	Viruses	Uroviricota	Caudoviricetes					Pseudomonas phage vB_PpS_SYP	Pseudomonas
GCA_028613115.1_ASM2861311v1_translated_cds	lcl|OQ183418.1_prot_WCO82157.1_175	narp1_namat	175	ADF/NADP/NARP1	GCA_028613115.1_ASM2861311v1_translated_cds_NARP1_1	1	1	2	1	narp1_namat	mandatory	600	3.2e-199	656.5	0.983	0.982	12	600	WCO82157.1	NARP1	5	10645					GCA_028613115	OQ183418.1	Viruses	Uroviricota	Caudoviricetes					Pseudomonas phage vB_PpS_SYP	Pseudomonas
GCA_028613115.1_ASM2861311v1_translated_cds	lcl|OQ183418.1_prot_WCO82183.1_201	rad	201	ADF/Anti_Retron/rad	GCA_028613115.1_ASM2861311v1_translated_cds_rad_2	1	1	1	1	rad	mandatory	172	1.6e-68	223.5	0.983	0.977	2	169	WCO82183.1	rad	1	10645					GCA_028613115	OQ183418.1	Viruses	Uroviricota	Caudoviricetes					Pseudomonas phage vB_PpS_SYP	Pseudomonas
GCA_902985235.1_UFOv-RE-15aug16-C937_translated_cds	lcl|LR796365.1_prot_CAB4139702.1_34	vcrx092	34	ADF/Anti_CRISPR/vcrx091_093	GCA_902985235.1_UFOv-RE-15aug16-C937_translated_cds_vcrx091_093_1	1	1	2	1	vcrx092	mandatory	264	2.5e-92	301.2	0.731	0.833	3	222	CAB4139702.1	vcrx091_093	3						GCA_902985235	LR796365.1	Viruses	Uroviricota	Caudoviricetes					uncultured Caudovirales phage	uncultured
GCA_902985235.1_UFOv-RE-15aug16-C937_translated_cds	lcl|LR796365.1_prot_CAB4139704.1_36	vcrx091	36	ADF/Anti_CRISPR/vcrx091_093	GCA_902985235.1_UFOv-RE-15aug16-C937_translated_cds_vcrx091_093_1	1	1	2	1	vcrx091	mandatory	141	3.8e-50	161.9	0.645	0.993	2	141	CAB4139704.1	vcrx091_093	3						GCA_902985235	LR796365.1	Viruses	Uroviricota	Caudoviricetes					uncultured Caudovirales phage	uncultured
GCA_028674635.1_ASM2867463v1_translated_cds	lcl|OQ349392.1_prot_WCS66652.1_21	arn	21	ADF/Anti_RM/arn	GCA_028674635.1_ASM2867463v1_translated_cds_arn_5	1	1	1	1	arn	mandatory	92	1.3e-62	202.5	1	1	1	92	WCS66652.1	arn	1	34677					GCA_028674635	OQ349392.1	Viruses	Uroviricota	Caudoviricetes		Straboviridae	Tevenvirinae	Tequatrovirus	Escherichia phage KIT06	Escherichia
GCA_028674635.1_ASM2867463v1_translated_cds	lcl|OQ349392.1_prot_WCS66703.1_72	alt	72	ADF/Anti_TA/alt	GCA_028674635.1_ASM2867463v1_translated_cds_alt_4	1	1	1	2	alt	mandatory	697	1.4e-269	890.2	0.999	0.999	1	696	WCS66703.1	alt	2	34677					GCA_028674635	OQ349392.1	Viruses	Uroviricota	Caudoviricetes		Straboviridae	Tevenvirinae	Tequatrovirus	Escherichia phage KIT06	Escherichia
GCA_028674635.1_ASM2867463v1_translated_cds	lcl|OQ349392.1_prot_WCS66704.1_73	alt	73	ADF/Anti_TA/alt	GCA_028674635.1_ASM2867463v1_translated_cds_alt_4	1	1	1	2	alt	mandatory	685	1.3e-238	787.8	0.997	0.999	1	684	WCS66704.1	alt	2	34677					GCA_028674635	OQ349392.1	Viruses	Uroviricota	Caudoviricetes		Straboviridae	Tevenvirinae	Tequatrovirus	Escherichia phage KIT06	Escherichia
GCA_028674635.1_ASM2867463v1_translated_cds	lcl|OQ349392.1_prot_WCS66757.1_126	acb1	126	ADF/Anti_CBASS/acb1	GCA_028674635.1_ASM2867463v1_translated_cds_acb1_1	1	1	1	1	acb1	mandatory	151	1.3e-68	223.4	0.993	0.987	1	149	WCS66757.1	acb1	1	73	1	1	GCA_028674635.1_ASM2867463v1_translated_cds_ipi_7	ipi	GCA_028674635	OQ349392.1	Viruses	Uroviricota	Caudoviricetes		Straboviridae	Tevenvirinae	Tequatrovirus	Escherichia phage KIT06	Escherichia
GCA_028674635.1_ASM2867463v1_translated_cds	lcl|OQ349392.1_prot_WCS66758.1_127	ipi	127	ADF/Anti_RM/ipi	GCA_028674635.1_ASM2867463v1_translated_cds_ipi_7	1	1	1	1	ipi	mandatory	95	2e-52	169.2	1	1	1	95	WCS66758.1	ipi	1	73	1	1	GCA_028674635.1_ASM2867463v1_translated_cds_acb1_1	acb1	GCA_028674635	OQ349392.1	Viruses	Uroviricota	Caudoviricetes		Straboviridae	Tevenvirinae	Tequatrovirus	Escherichia phage KIT06	Escherichia
GCA_028674635.1_ASM2867463v1_translated_cds	lcl|OQ349392.1_prot_WCS66781.1_150	acb2	150	ADF/Anti_CBASS/acb2	GCA_028674635.1_ASM2867463v1_translated_cds_acb2_2	1	1	1	1	acb2	mandatory	88	4.5e-14	46.8	0.916	0.943	4	86	WCS66781.1	acb2	1	10889					GCA_028674635	OQ349392.1	Viruses	Uroviricota	Caudoviricetes		Straboviridae	Tevenvirinae	Tequatrovirus	Escherichia phage KIT06	Escherichia
GCA_028674635.1_ASM2867463v1_translated_cds	lcl|OQ349392.1_prot_WCS66857.1_226	dmd	226	ADF/Anti_TA/dmd	GCA_028674635.1_ASM2867463v1_translated_cds_dmd_6	1	1	1	1	dmd	mandatory	60	5.8e-35	113.2	0.939	1	1	60	WCS66857.1	dmd	1	2	1	2	GCA_028674635.1_ASM2867463v1_translated_cds_tifa_8|GCA_028674635.1_ASM2867463v1_translated_cds_adfa_3	adfa|tifa	GCA_028674635	OQ349392.1	Viruses	Uroviricota	Caudoviricetes		Straboviridae	Tevenvirinae	Tequatrovirus	Escherichia phage KIT06	Escherichia
GCA_028674635.1_ASM2867463v1_translated_cds	lcl|OQ349392.1_prot_WCS66858.1_227	tifa	227	ADF/Anti_TA/tifa	GCA_028674635.1_ASM2867463v1_translated_cds_tifa_8	1	1	1	1	tifa	mandatory	80	1.7e-44	143.6	0.901	0.912	1	73	WCS66858.1	tifa	1	2	1	2	GCA_028674635.1_ASM2867463v1_translated_cds_dmd_6|GCA_028674635.1_ASM2867463v1_translated_cds_adfa_3	adfa|dmd	GCA_028674635	OQ349392.1	Viruses	Uroviricota	Caudoviricetes		Straboviridae	Tevenvirinae	Tequatrovirus	Escherichia phage KIT06	Escherichia
GCA_028674635.1_ASM2867463v1_translated_cds	lcl|OQ349392.1_prot_WCS66861.1_230	adfa	230	ADF/Anti_DarTG/adfa	GCA_028674635.1_ASM2867463v1_translated_cds_adfa_3	1	1	1	1	adfa	mandatory	208	5.2e-133	434.8	1	1	1	208	WCS66861.1	adfa	1	670	1	2	GCA_028674635.1_ASM2867463v1_translated_cds_dmd_6|GCA_028674635.1_ASM2867463v1_translated_cds_tifa_8	dmd|tifa	GCA_028674635	OQ349392.1	Viruses	Uroviricota	Caudoviricetes		Straboviridae	Tevenvirinae	Tequatrovirus	Escherichia phage KIT06	Escherichia
GCA_028674645.1_ASM2867464v1_translated_cds	lcl|ON366411.1_prot_USL89364.1_88	apyc1	88	ADF/Anti_Pycsar/apyc1	GCA_028674645.1_ASM2867464v1_translated_cds_apyc1_2	1	1	1	1	apyc1	mandatory	240	1.3e-40	133.2	0.753	0.963	2	232	USL89364.1	apyc1	1	44968					GCA_028674645	ON366411.1	Viruses	Uroviricota	Caudoviricetes		Herelleviridae	Bastillevirinae		Bacillus phage vB_BceH_LY2	Bacillus
GCA_028674645.1_ASM2867464v1_translated_cds	lcl|ON366411.1_prot_USL89457.1_181	narp1_namat	181	ADF/NADP/NARP1	GCA_028674645.1_ASM2867464v1_translated_cds_NARP1_1	1	1	2	1	narp1_namat	mandatory	495	1.6e-143	472.7	0.611	0.653	3	325	USL89457.1	NARP1	2	44968					GCA_028674645	ON366411.1	Viruses	Uroviricota	Caudoviricetes		Herelleviridae	Bastillevirinae		Bacillus phage vB_BceH_LY2	Bacillus
GCA_028674645.1_ASM2867464v1_translated_cds	lcl|ON366411.1_prot_USL89458.1_182	narp1_adps	182	ADF/NADP/NARP1	GCA_028674645.1_ASM2867464v1_translated_cds_NARP1_1	1	1	2	1	narp1_adps	mandatory	278	1.5e-54	179	0.821	0.953	12	276	USL89458.1	NARP1	2	44968					GCA_028674645	ON366411.1	Viruses	Uroviricota	Caudoviricetes		Herelleviridae	Bastillevirinae		Bacillus phage vB_BceH_LY2	Bacillus
GCA_902985315.1_UFOv-RE-18aug17-C1145_translated_cds	lcl|LR796378.1_prot_CAB4140114.1_13	vcrx093	13	ADF/Anti_CRISPR/vcrx091_093	GCA_902985315.1_UFOv-RE-18aug17-C1145_translated_cds_vcrx091_093_1	1	1	2	1	vcrx093	mandatory	208	8.5e-32	102.4	0.532	0.928	7	199	CAB4140114.1	vcrx091_093	2						GCA_902985315	LR796378.1	Viruses	Uroviricota	Caudoviricetes					uncultured Caudovirales phage	uncultured
GCA_902985315.1_UFOv-RE-18aug17-C1145_translated_cds	lcl|LR796378.1_prot_CAB4140121.1_14	vcrx091	14	ADF/Anti_CRISPR/vcrx091_093	GCA_902985315.1_UFOv-RE-18aug17-C1145_translated_cds_vcrx091_093_1	1	1	2	1	vcrx091	mandatory	142	1.3e-56	183.1	0.649	0.993	2	142	CAB4140121.1	vcrx091_093	2						GCA_902985315	LR796378.1	Viruses	Uroviricota	Caudoviricetes					uncultured Caudovirales phage	uncultured
GCA_028674795.1_ASM2867479v1_translated_cds	lcl|OQ338185.1_prot_WCS66911.1_19	gp4.5	19	ADF/Anti_TA/gp4.5	GCA_028674795.1_ASM2867479v1_translated_cds_gp4.5_1	1	1	1	1	gp4.5	mandatory	94	1.1e-37	119.5	0.785	0.777	7	79	WCS66911.1	gp4.5	1	12337					GCA_028674795	OQ338185.1	Viruses	Uroviricota	Caudoviricetes		Autographiviridae	Studiervirinae	Teetrevirus	Serratia phage HMGUsm2	Serratia
GCA_028674795.1_ASM2867479v1_translated_cds	lcl|OQ338185.1_prot_WCS66931.1_39	samase	39	ADF/Anti_RM/samase	GCA_028674795.1_ASM2867479v1_translated_cds_samase_2	1	1	1	1	samase	mandatory	152	7.4e-71	228.4	0.993	0.993	1	151	WCS66931.1	samase	1	12337					GCA_028674795	OQ338185.1	Viruses	Uroviricota	Caudoviricetes		Autographiviridae	Studiervirinae	Teetrevirus	Serratia phage HMGUsm2	Serratia
GCA_028674815.1_ASM2867481v1_translated_cds	lcl|OM728296.1_prot_WCS68091.1_179	apyc1	179	ADF/Anti_Pycsar/apyc1	GCA_028674815.1_ASM2867481v1_translated_cds_apyc1_1	1	1	1	1	apyc1	mandatory	317	1.3e-37	123.2	0.76	0.741	2	236	WCS68091.1	apyc1	1						GCA_028674815	OM728296.1	Viruses	Uroviricota	Caudoviricetes		Herelleviridae	Spounavirinae		Bacillus phage vB_BsuM-Goe26	Bacillus
GCA_028674825.1_ASM2867482v1_translated_cds	lcl|OM728297.1_prot_WCS68133.1_23	apyc1	23	ADF/Anti_Pycsar/apyc1	GCA_028674825.1_ASM2867482v1_translated_cds_apyc1_1	1	1	1	1	apyc1	mandatory	240	5.8e-38	125	0.731	0.938	2	226	WCS68133.1	apyc1	1	73910					GCA_028674825	OM728297.1	Viruses	Uroviricota	Caudoviricetes				Takahashivirus	Bacillus phage vB_BsuM-Goe21	Bacillus
GCA_028674825.1_ASM2867482v1_translated_cds	lcl|OM728297.1_prot_WCS68230.1_120	ugi	120	ADF/Other/ugi	GCA_028674825.1_ASM2867482v1_translated_cds_ugi_2	1	1	1	1	ugi	mandatory	84	2e-58	188.7	1	1	1	84	WCS68230.1	ugi	1	73910					GCA_028674825	OM728297.1	Viruses	Uroviricota	Caudoviricetes				Takahashivirus	Bacillus phage vB_BsuM-Goe21	Bacillus
GCA_902985385.1_UFOv-RE-18aug17-C1073_translated_cds	lcl|LR796370.1_prot_CAB4140312.1_15	tad1	15	ADF/Anti_Thoeris/tad1	GCA_902985385.1_UFOv-RE-18aug17-C1073_translated_cds_tad1_1	1	1	1	1	tad1	mandatory	122	3.5e-38	122.3	0.934	0.918	10	121	CAB4140312.1	tad1	1						GCA_902985385	LR796370.1	Viruses	Uroviricota	Caudoviricetes					uncultured Caudovirales phage	uncultured
GCA_028674865.1_ASM2867486v1_translated_cds	lcl|OM728301.1_prot_WCS69238.1_116	apyc1	116	ADF/Anti_Pycsar/apyc1	GCA_028674865.1_ASM2867486v1_translated_cds_apyc1_1	1	1	1	1	apyc1	mandatory	256	6.3e-93	305.2	0.789	0.977	4	253	WCS69238.1	apyc1	1						GCA_028674865	OM728301.1	Viruses	Uroviricota	Caudoviricetes		Herelleviridae	Bastillevirinae	Grisebachstrassevirus	Bacillus phage vB_BsuM-Goe20	Bacillus
GCA_028674875.1_ASM2867487v1_translated_cds	lcl|OM728302.1_prot_WCS69496.1_116	apyc1	116	ADF/Anti_Pycsar/apyc1	GCA_028674875.1_ASM2867487v1_translated_cds_apyc1_1	1	1	1	1	apyc1	mandatory	259	7.2e-93	305	0.792	0.981	4	257	WCS69496.1	apyc1	1	48006					GCA_028674875	OM728302.1	Viruses	Uroviricota	Caudoviricetes		Herelleviridae	Bastillevirinae	Grisebachstrassevirus	Bacillus phage vB_BsuM-Goe24	Bacillus
GCA_028674875.1_ASM2867487v1_translated_cds	lcl|OM728302.1_prot_WCS69587.1_207	had1	207	ADF/Anti_Hachiman/had1	GCA_028674875.1_ASM2867487v1_translated_cds_had1_2	1	1	1	1	had1	mandatory	51	4.5e-37	120	0.962	1	1	51	WCS69587.1	had1	1	48006					GCA_028674875	OM728302.1	Viruses	Uroviricota	Caudoviricetes		Herelleviridae	Bastillevirinae	Grisebachstrassevirus	Bacillus phage vB_BsuM-Goe24	Bacillus
GCA_028674885.1_ASM2867488v1_translated_cds	lcl|OM728303.1_prot_WCS69750.1_117	apyc1	117	ADF/Anti_Pycsar/apyc1	GCA_028674885.1_ASM2867488v1_translated_cds_apyc1_1	1	1	1	1	apyc1	mandatory	256	4.9e-95	312.1	0.792	0.98	4	254	WCS69750.1	apyc1	1						GCA_028674885	OM728303.1	Viruses	Uroviricota	Caudoviricetes		Herelleviridae	Bastillevirinae	Grisebachstrassevirus	Bacillus phage vB_BsuM-Goe25	Bacillus
GCA_028728085.1_ASM2872808v1_translated_cds	lcl|OM293950.1_prot_UOK17058.1_56	adnd_p0020	56	ADF/Anti_Dnd/Adnd_p0020_p0021	GCA_028728085.1_ASM2872808v1_translated_cds_Adnd_p0020_p0021_1	1	1	1	1	adnd_p0020	mandatory	276	3.5e-71	232.4	0.637	0.645	1	178	UOK17058.1	Adnd_p0020_p0021	1						GCA_028728085	OM293950.1	Viruses	Uroviricota	Caudoviricetes					Bordetella phage vB_BaM-IFTN1	Bordetella
GCA_028728105.1_ASM2872810v1_translated_cds	lcl|OM293952.1_prot_UOK17185.1_56	adnd_p0020	56	ADF/Anti_Dnd/Adnd_p0020_p0021	GCA_028728105.1_ASM2872810v1_translated_cds_Adnd_p0020_p0021_1	1	1	1	1	adnd_p0020	mandatory	276	3.4e-71	232.4	0.637	0.645	1	178	UOK17185.1	Adnd_p0020_p0021	1						GCA_028728105	OM293952.1	Viruses	Uroviricota	Caudoviricetes					Bordetella phage vB_BaM-IFTN3	Bordetella
GCA_028728115.1_ASM2872811v1_translated_cds	lcl|OM293953.1_prot_UOK17251.1_59	adnd_p0020	59	ADF/Anti_Dnd/Adnd_p0020_p0021	GCA_028728115.1_ASM2872811v1_translated_cds_Adnd_p0020_p0021_1	1	1	1	1	adnd_p0020	mandatory	276	9e-71	231.2	0.637	0.645	1	178	UOK17251.1	Adnd_p0020_p0021	1						GCA_028728115	OM293953.1	Viruses	Uroviricota	Caudoviricetes					Bordetella phage vB_BaM-IFTN4	Bordetella
GCA_902985485.1_UFOv-RE-18aug17-C1417_translated_cds	lcl|LR796389.1_prot_CAB4141354.1_7	ardc	7	ADF/Anti_RM/ardc	GCA_902985485.1_UFOv-RE-18aug17-C1417_translated_cds_ardc_1	1	1	1	1	ardc	mandatory	281	2.8e-109	356.8	0.876	0.979	2	276	CAB4141354.1	ardc	1						GCA_902985485	LR796389.1	Viruses	Uroviricota	Caudoviricetes					uncultured Caudovirales phage	uncultured
GCA_028728125.1_ASM2872812v1_translated_cds	lcl|OM293954.1_prot_UOK17325.1_61	adnd_p0020	61	ADF/Anti_Dnd/Adnd_p0020_p0021	GCA_028728125.1_ASM2872812v1_translated_cds_Adnd_p0020_p0021_1	1	1	1	1	adnd_p0020	mandatory	276	8.6e-71	231.2	0.637	0.645	1	178	UOK17325.1	Adnd_p0020_p0021	1						GCA_028728125	OM293954.1	Viruses	Uroviricota	Caudoviricetes					Bordetella phage vB_BaM-IFTN5	Bordetella
GCA_028728145.1_ASM2872814v1_translated_cds	lcl|OM293956.1_prot_UOK17457.1_60	adnd_p0020	60	ADF/Anti_Dnd/Adnd_p0020_p0021	GCA_028728145.1_ASM2872814v1_translated_cds_Adnd_p0020_p0021_1	1	1	1	1	adnd_p0020	mandatory	276	3.7e-71	232.4	0.637	0.645	1	178	UOK17457.1	Adnd_p0020_p0021	1						GCA_028728145	OM293956.1	Viruses	Uroviricota	Caudoviricetes					Bordetella phage vB_BaM-IFTN7	Bordetella
GCA_028728155.1_ASM2872815v1_translated_cds	lcl|OM293957.1_prot_UOK17530.1_65	adnd_p0020	65	ADF/Anti_Dnd/Adnd_p0020_p0021	GCA_028728155.1_ASM2872815v1_translated_cds_Adnd_p0020_p0021_1	1	1	1	1	adnd_p0020	mandatory	276	9.5e-71	231.2	0.637	0.645	1	178	UOK17530.1	Adnd_p0020_p0021	1						GCA_028728155	OM293957.1	Viruses	Uroviricota	Caudoviricetes					Bordetella phage vB_BaM-IFTN8	Bordetella
GCA_028728165.1_ASM2872816v1_translated_cds	lcl|OM293958.1_prot_UOK17597.1_56	adnd_p0020	56	ADF/Anti_Dnd/Adnd_p0020_p0021	GCA_028728165.1_ASM2872816v1_translated_cds_Adnd_p0020_p0021_1	1	1	1	1	adnd_p0020	mandatory	276	3.6e-71	232.4	0.637	0.645	1	178	UOK17597.1	Adnd_p0020_p0021	1						GCA_028728165	OM293958.1	Viruses	Uroviricota	Caudoviricetes					Bordetella phage vB_BaM-IFTN9	Bordetella
GCA_028816665.1_ASM2881666v1_translated_cds	lcl|OQ267696.1_prot_WDE69829.1_46	tad1	46	ADF/Anti_Thoeris/tad1	GCA_028816665.1_ASM2881666v1_translated_cds_tad1_1	1	1	1	1	tad1	mandatory	129	4e-26	83.4	0.901	0.853	7	116	WDE69829.1	tad1	1						GCA_028816665	OQ267696.1	Viruses	Uroviricota	Caudoviricetes					Vibrio phage VPHZ6	Vibrio
GCA_028857065.1_ASM2885706v1_translated_cds	lcl|OP594307.1_prot_UYF04903.1_11	aca11	11	ADF/Anti_CRISPR/Aca_alone	GCA_028857065.1_ASM2885706v1_translated_cds_Aca_alone_1	1	1	1	1	aca11	mandatory	61	2.7e-28	89.7	0.891	0.934	4	60	UYF04903.1	Aca_alone	1						GCA_028857065	OP594307.1	Viruses	Uroviricota	Caudoviricetes			Azeredovirinae	Phietavirus	Phietavirus Henu2	Staphylococcus
GCA_028897515.1_ASM2889751v1_translated_cds	lcl|OQ267591.1_prot_WDQ26359.1_92	acb2	92	ADF/Anti_CBASS/acb2	GCA_028897515.1_ASM2889751v1_translated_cds_acb2_2	1	1	1	1	acb2	mandatory	89	4.7e-15	50	0.926	0.944	5	88	WDQ26359.1	acb2	1	48747					GCA_028897515	OQ267591.1	Viruses	Uroviricota	Caudoviricetes		Straboviridae		Slopekvirus	Klebsiella phage phi_KPN_S3	Klebsiella
GCA_028897515.1_ASM2889751v1_translated_cds	lcl|OQ267591.1_prot_WDQ26464.1_197	acb1	197	ADF/Anti_CBASS/acb1	GCA_028897515.1_ASM2889751v1_translated_cds_acb1_1	1	1	1	1	acb1	mandatory	207	2.2e-47	154.5	0.935	0.71	13	159	WDQ26464.1	acb1	1	48747					GCA_028897515	OQ267591.1	Viruses	Uroviricota	Caudoviricetes		Straboviridae		Slopekvirus	Klebsiella phage phi_KPN_S3	Klebsiella
GCA_028897515.1_ASM2889751v1_translated_cds	lcl|OQ267591.1_prot_WDQ26522.1_255	dam	255	ADF/Anti_RM/dam	GCA_028897515.1_ASM2889751v1_translated_cds_dam_3	1	1	1	1	dam	mandatory	283	1.4e-108	356.5	1	0.943	1	267	WDQ26522.1	dam	1	51451					GCA_028897515	OQ267591.1	Viruses	Uroviricota	Caudoviricetes		Straboviridae		Slopekvirus	Klebsiella phage phi_KPN_S3	Klebsiella
GCA_028897525.1_ASM2889752v1_translated_cds	lcl|OQ359883.1_prot_WDR21197.1_118	narp1_namat	118	ADF/NADP/NARP1	GCA_028897525.1_ASM2889752v1_translated_cds_NARP1_1	1	1	2	1	narp1_namat	mandatory	554	6e-218	718.2	0.991	0.98	1	543	WDR21197.1	NARP1	2						GCA_028897525	OQ359883.1	Viruses	Uroviricota	Caudoviricetes		Ackermannviridae	Cvivirinae	Kuttervirus	Salmonella phage vB_SenM_UTK0004	Salmonella
GCA_028897525.1_ASM2889752v1_translated_cds	lcl|OQ359883.1_prot_WDR21198.1_119	narp1_adps	119	ADF/NADP/NARP1	GCA_028897525.1_ASM2889752v1_translated_cds_NARP1_1	1	1	2	1	narp1_adps	mandatory	284	3.8e-90	295.6	0.821	0.915	8	267	WDR21198.1	NARP1	2						GCA_028897525	OQ359883.1	Viruses	Uroviricota	Caudoviricetes		Ackermannviridae	Cvivirinae	Kuttervirus	Salmonella phage vB_SenM_UTK0004	Salmonella
GCA_028897565.1_ASM2889756v1_translated_cds	lcl|OQ359887.1_prot_WDR21797.1_129	acb1	129	ADF/Anti_CBASS/acb1	GCA_028897565.1_ASM2889756v1_translated_cds_acb1_1	1	1	1	1	acb1	mandatory	152	5.2e-68	221.4	0.993	0.98	2	150	WDR21797.1	acb1	1	51698					GCA_028897565	OQ359887.1	Viruses	Uroviricota	Caudoviricetes		Straboviridae	Tevenvirinae	Gelderlandvirus	Salmonella phage vB_SenM_UTK0003	Salmonella
GCA_028897565.1_ASM2889756v1_translated_cds	lcl|OQ359887.1_prot_WDR21855.1_187	alt	187	ADF/Anti_TA/alt	GCA_028897565.1_ASM2889756v1_translated_cds_alt_2	1	1	1	1	alt	mandatory	702	1.1e-272	900.5	0.997	0.999	1	701	WDR21855.1	alt	1	51698					GCA_028897565	OQ359887.1	Viruses	Uroviricota	Caudoviricetes		Straboviridae	Tevenvirinae	Gelderlandvirus	Salmonella phage vB_SenM_UTK0003	Salmonella
GCA_028897575.1_ASM2889757v1_translated_cds	lcl|OQ359888.1_prot_WDR21995.1_68	orf148	68	ADF/Other/orf148	GCA_028897575.1_ASM2889757v1_translated_cds_orf148_1	1	1	1	1	orf148	mandatory	115	3.7e-47	152.4	0.982	0.913	1	105	WDR21995.1	orf148	1	3134	1	1	GCA_028897575.1_ASM2889757v1_translated_cds_rad_2	rad	GCA_028897575	OQ359888.1	Viruses	Uroviricota	Caudoviricetes		Demerecviridae	Markadamsvirinae	Epseptimavirus	Salmonella phage vB_SenS_UTK0008	Salmonella
GCA_028897575.1_ASM2889757v1_translated_cds	lcl|OQ359888.1_prot_WDR22003.1_76	rad	76	ADF/Anti_Retron/rad	GCA_028897575.1_ASM2889757v1_translated_cds_rad_2	1	1	1	1	rad	mandatory	172	5e-70	227.9	0.977	0.959	5	169	WDR22003.1	rad	1	3134	1	1	GCA_028897575.1_ASM2889757v1_translated_cds_orf148_1	orf148	GCA_028897575	OQ359888.1	Viruses	Uroviricota	Caudoviricetes		Demerecviridae	Markadamsvirinae	Epseptimavirus	Salmonella phage vB_SenS_UTK0008	Salmonella
GCA_028897605.1_ASM2889760v1_translated_cds	lcl|OQ359891.1_prot_WDR22437.1_31	gnarl1	31	ADF/Other/gnarl1	GCA_028897605.1_ASM2889760v1_translated_cds_gnarl1_1	1	1	1	1	gnarl1	mandatory	57	1.2e-09	30.3	0.814	0.614	16	50	WDR22437.1	gnarl1	1						GCA_028897605	OQ359891.1	Viruses	Uroviricota	Caudoviricetes		Schitoviridae	Humphriesvirinae	Ithacavirus	Salmonella phage vB_SenP_UTK0001	Salmonella
GCA_902985775.1_UFOv-RE-18aug17-C864_translated_cds	lcl|LR796413.1_prot_CAB4142398.1_9	aca6	9	ADF/Anti_CRISPR/Aca_alone	GCA_902985775.1_UFOv-RE-18aug17-C864_translated_cds_Aca_alone_1	1	1	1	1	aca6	mandatory	77	5.8e-23	72.7	0.914	0.844	11	75	CAB4142398.1	Aca_alone	1						GCA_902985775	LR796413.1	Viruses	Uroviricota	Caudoviricetes					uncultured Caudovirales phage	uncultured
GCA_028897615.1_ASM2889761v1_translated_cds	lcl|OQ359892.1_prot_WDR22532.1_33	gnarl1	33	ADF/Other/gnarl1	GCA_028897615.1_ASM2889761v1_translated_cds_gnarl1_1	1	1	1	1	gnarl1	mandatory	57	1.1e-09	30.3	0.814	0.614	16	50	WDR22532.1	gnarl1	1						GCA_028897615	OQ359892.1	Viruses	Uroviricota	Caudoviricetes		Schitoviridae	Humphriesvirinae	Ithacavirus	Salmonella phage vB_SenP_UTK0002	Salmonella
GCA_028974345.1_ASM2897434v1_translated_cds	lcl|ON809756.1_prot_WDS50882.1_32	abc2	32	ADF/Anti_RecBCD/abc2	GCA_028974345.1_ASM2897434v1_translated_cds_abc2_2	1	1	1	1	abc2	mandatory	97	7e-53	169.2	1	1	1	97	WDS50882.1	abc2	1	47	1	2	GCA_028974345.1_ASM2897434v1_translated_cds_abc1_1|GCA_028974345.1_ASM2897434v1_translated_cds_ral_3	abc1|ral	GCA_028974345	ON809756.1	Viruses	Uroviricota	Caudoviricetes				Lederbergvirus	Salmonella phage Salfasec13b	Salmonella
GCA_028974345.1_ASM2897434v1_translated_cds	lcl|ON809756.1_prot_WDS50883.1_33	abc1	33	ADF/Anti_RecBCD/abc1	GCA_028974345.1_ASM2897434v1_translated_cds_abc1_1	1	1	1	1	abc1	mandatory	94	1.2e-52	168.6	0.969	1	1	94	WDS50883.1	abc1	1	47	1	2	GCA_028974345.1_ASM2897434v1_translated_cds_abc2_2|GCA_028974345.1_ASM2897434v1_translated_cds_ral_3	abc2|ral	GCA_028974345	ON809756.1	Viruses	Uroviricota	Caudoviricetes				Lederbergvirus	Salmonella phage Salfasec13b	Salmonella
GCA_028974345.1_ASM2897434v1_translated_cds	lcl|ON809756.1_prot_WDS50893.1_43	ral	43	ADF/Anti_RM/ral	GCA_028974345.1_ASM2897434v1_translated_cds_ral_3	1	1	1	1	ral	mandatory	64	8.6e-44	139.1	0.955	0.984	1	63	WDS50893.1	ral	1	2963	1	2	GCA_028974345.1_ASM2897434v1_translated_cds_abc2_2|GCA_028974345.1_ASM2897434v1_translated_cds_abc1_1	abc1|abc2	GCA_028974345	ON809756.1	Viruses	Uroviricota	Caudoviricetes				Lederbergvirus	Salmonella phage Salfasec13b	Salmonella
GCA_028974375.1_ASM2897437v1_translated_cds	lcl|ON975036.1_prot_UXQ88981.1_121	ntase	121	ADF/Anti_CBASS/ntase	GCA_028974375.1_ASM2897437v1_translated_cds_ntase_2	1	1	1	1	ntase	mandatory	250	5.3e-90	295.2	0.818	0.936	12	245	UXQ88981.1	ntase	1	10415					GCA_028974375	ON975036.1	Viruses	Uroviricota	Caudoviricetes		Herelleviridae	Bastillevirinae	Caeruleovirus	Bacillus phage Thurquoise	Bacillus
GCA_028974375.1_ASM2897437v1_translated_cds	lcl|ON975036.1_prot_UXQ88993.1_133	tad1	133	ADF/Anti_Thoeris/tad1	GCA_028974375.1_ASM2897437v1_translated_cds_tad1_3	1	1	1	1	tad1	mandatory	126	2.6e-53	173.2	1	0.929	10	126	UXQ88993.1	tad1	1	10415					GCA_028974375	ON975036.1	Viruses	Uroviricota	Caudoviricetes		Herelleviridae	Bastillevirinae	Caeruleovirus	Bacillus phage Thurquoise	Bacillus
GCA_028974375.1_ASM2897437v1_translated_cds	lcl|ON975036.1_prot_UXQ89067.1_207	apyc1	207	ADF/Anti_Pycsar/apyc1	GCA_028974375.1_ASM2897437v1_translated_cds_apyc1_1	1	1	1	1	apyc1	mandatory	252	5.5e-35	114.9	0.76	0.937	3	238	UXQ89067.1	apyc1	1	39065					GCA_028974375	ON975036.1	Viruses	Uroviricota	Caudoviricetes		Herelleviridae	Bastillevirinae	Caeruleovirus	Bacillus phage Thurquoise	Bacillus
GCA_023571585.1_ASM2357158v1_translated_cds	lcl|OL362280.1_prot_URY99925.1_205	narp1_adps	205	ADF/NADP/NARP1	GCA_023571585.1_ASM2357158v1_translated_cds_NARP1_1	1	1	2	1	narp1_adps	mandatory	302	2.2e-56	185	0.828	0.887	14	281	URY99925.1	NARP1	2						GCA_023571585	OL362280.1	Viruses	Uroviricota	Caudoviricetes		Herelleviridae	Twortvirinae	Kayvirus	Staphylococcus phage SA4_Green-2022a	Staphylococcus
GCA_023571585.1_ASM2357158v1_translated_cds	lcl|OL362280.1_prot_URY99926.1_206	narp1_namat	206	ADF/NADP/NARP1	GCA_023571585.1_ASM2357158v1_translated_cds_NARP1_1	1	1	2	1	narp1_namat	mandatory	489	5.8e-148	487.4	0.609	0.661	2	324	URY99926.1	NARP1	2						GCA_023571585	OL362280.1	Viruses	Uroviricota	Caudoviricetes		Herelleviridae	Twortvirinae	Kayvirus	Staphylococcus phage SA4_Green-2022a	Staphylococcus
GCA_023159345.1_ASM2315934v1_translated_cds	lcl|OL657227.1_prot_UMO75384.1_44	gam	44	ADF/Anti_RecBCD/gam	GCA_023159345.1_ASM2315934v1_translated_cds_gam_1	1	1	1	1	gam	mandatory	98	3.2e-66	213.8	0.71	1	1	98	UMO75384.1	gam	1						GCA_023159345	OL657227.1	Viruses	Uroviricota	Caudoviricetes				Alegriavirus	Escherichia phage 434	Escherichia
GCA_023571595.1_ASM2357159v1_translated_cds	lcl|OL362272.1_prot_URY99253.1_13	ocr	13	ADF/Anti_RM/ocr	GCA_023571595.1_ASM2357159v1_translated_cds_ocr_1	1	1	1	1	ocr	mandatory	117	2.1e-54	174.4	0.991	0.974	1	114	URY99253.1	ocr	1						GCA_023571595	OL362272.1	Viruses	Uroviricota	Caudoviricetes		Autographiviridae	Molineuxvirinae	Vectrevirus	Escherichia phage 6948	Escherichia
GCA_023571605.1_ASM2357160v1_translated_cds	lcl|OL362273.1_prot_URY99308.1_15	ocr	15	ADF/Anti_RM/ocr	GCA_023571605.1_ASM2357160v1_translated_cds_ocr_1	1	1	1	1	ocr	mandatory	119	6.3e-54	172.8	0.983	0.95	1	113	URY99308.1	ocr	1						GCA_023571605	OL362273.1	Viruses	Uroviricota	Caudoviricetes		Autographiviridae	Molineuxvirinae	Vectrevirus	Escherichia phage 6949	Escherichia
GCA_023571615.1_ASM2357161v1_translated_cds	lcl|OL362275.1_prot_URY99435.1_2	ocr	2	ADF/Anti_RM/ocr	GCA_023571615.1_ASM2357161v1_translated_cds_ocr_1	1	1	1	1	ocr	mandatory	168	7.4e-49	156.4	0.983	0.673	1	113	URY99435.1	ocr	1						GCA_023571615	OL362275.1	Viruses	Uroviricota	Caudoviricetes		Autographiviridae	Studiervirinae	Kayfunavirus	Escherichia phage HC12	Escherichia
GCA_023571625.1_ASM2357162v1_translated_cds	lcl|OL362276.1_prot_URY99484.1_2	ocr	2	ADF/Anti_RM/ocr	GCA_023571625.1_ASM2357162v1_translated_cds_ocr_1	1	1	1	1	ocr	mandatory	169	5.9e-50	160	0.983	0.669	1	113	URY99484.1	ocr	1						GCA_023571625	OL362276.1	Viruses	Uroviricota	Caudoviricetes		Autographiviridae	Studiervirinae	Kayfunavirus	Escherichia phage HC13	Escherichia
GCA_023195865.1_ASM2319586v1_translated_cds	lcl|OK631813.1_prot_UJP30664.1_37	dam	37	ADF/Anti_RM/dam	GCA_023195865.1_ASM2319586v1_translated_cds_dam_3	1	1	1	1	dam	mandatory	283	1.2e-108	356.7	1	0.943	1	267	UJP30664.1	dam	1	73920					GCA_023195865	OK631813.1	Viruses	Uroviricota	Caudoviricetes		Straboviridae		Slopekvirus	Klebsiella phage Kpn35c1	Klebsiella
GCA_023195865.1_ASM2319586v1_translated_cds	lcl|OK631813.1_prot_UJP30778.1_151	acb2	151	ADF/Anti_CBASS/acb2	GCA_023195865.1_ASM2319586v1_translated_cds_acb2_2	1	1	1	1	acb2	mandatory	89	4.6e-15	50	0.926	0.944	5	88	UJP30778.1	acb2	1	45598					GCA_023195865	OK631813.1	Viruses	Uroviricota	Caudoviricetes		Straboviridae		Slopekvirus	Klebsiella phage Kpn35c1	Klebsiella
GCA_023195865.1_ASM2319586v1_translated_cds	lcl|OK631813.1_prot_UJP30877.1_250	acb1	250	ADF/Anti_CBASS/acb1	GCA_023195865.1_ASM2319586v1_translated_cds_acb1_1	1	1	1	1	acb1	mandatory	207	1.5e-47	155	0.935	0.71	13	159	UJP30877.1	acb1	1	45598					GCA_023195865	OK631813.1	Viruses	Uroviricota	Caudoviricetes		Straboviridae		Slopekvirus	Klebsiella phage Kpn35c1	Klebsiella
GCA_023195875.1_ASM2319587v1_translated_cds	lcl|OK631812.1_prot_UJP30395.1_38	dam	38	ADF/Anti_RM/dam	GCA_023195875.1_ASM2319587v1_translated_cds_dam_3	1	1	1	1	dam	mandatory	283	1.4e-108	356.5	1	0.943	1	267	UJP30395.1	dam	1	73430					GCA_023195875	OK631812.1	Viruses	Uroviricota	Caudoviricetes		Straboviridae		Slopekvirus	Raoultella phage Rpl1	Raoultella
GCA_023195875.1_ASM2319587v1_translated_cds	lcl|OK631812.1_prot_UJP30508.1_151	acb2	151	ADF/Anti_CBASS/acb2	GCA_023195875.1_ASM2319587v1_translated_cds_acb2_2	1	1	1	1	acb2	mandatory	89	4.6e-15	50	0.926	0.944	5	88	UJP30508.1	acb2	1	47802					GCA_023195875	OK631812.1	Viruses	Uroviricota	Caudoviricetes		Straboviridae		Slopekvirus	Raoultella phage Rpl1	Raoultella
GCA_023195875.1_ASM2319587v1_translated_cds	lcl|OK631812.1_prot_UJP30608.1_251	acb1	251	ADF/Anti_CBASS/acb1	GCA_023195875.1_ASM2319587v1_translated_cds_acb1_1	1	1	1	1	acb1	mandatory	207	3.8e-47	153.8	0.935	0.71	13	159	UJP30608.1	acb1	1	47802					GCA_023195875	OK631812.1	Viruses	Uroviricota	Caudoviricetes		Straboviridae		Slopekvirus	Raoultella phage Rpl1	Raoultella
GCA_023239855.1_ASM2323985v1_translated_cds	lcl|LC659915.1_prot_BDC47529.1_72	rad	72	ADF/Anti_Retron/rad	GCA_023239855.1_ASM2323985v1_translated_cds_rad_1	1	1	1	1	rad	mandatory	155	3.9e-58	189.3	0.867	0.948	6	152	BDC47529.1	rad	1						GCA_023239855	LC659915.1	Viruses	Uroviricota	Caudoviricetes		Demerecviridae	Markadamsvirinae	Epseptimavirus	Escherichia phage EscoHU1	Escherichia
GCA_023239885.1_ASM2323988v1_translated_cds	lcl|ON165687.1_prot_UPO63220.1_75	klca	75	ADF/Anti_RM/ardb_klca_acric11	GCA_023239885.1_ASM2323988v1_translated_cds_ardb_klca_acric11_1	1	1	0.8	1	ardb	mandatory	137	2.9e-50	162.5	0.822	0.985	3	137	UPO63220.1	ardb_klca_acric11	1						GCA_023239885	ON165687.1	Viruses	Uroviricota	Caudoviricetes		Mesyanzhinovviridae	Rabinowitzvirinae	Yuavirus	Sphaerotilus phage SN1	Sphaerotilus
GCA_023239905.1_ASM2323990v1_translated_cds	lcl|ON148528.1_prot_UPO42262.1_1	samase	1	ADF/Anti_RM/samase	GCA_023239905.1_ASM2323990v1_translated_cds_samase_2	1	1	1	1	samase	mandatory	155	8.7e-75	241.4	1	1	1	155	UPO42262.1	samase	1	12088					GCA_023239905	ON148528.1	Viruses	Uroviricota	Caudoviricetes		Autographiviridae	Studiervirinae	Przondovirus	Klebsiella phage Kp11	Klebsiella
GCA_023239905.1_ASM2323990v1_translated_cds	lcl|ON148528.1_prot_UPO42284.1_23	gp4.5	23	ADF/Anti_TA/gp4.5	GCA_023239905.1_ASM2323990v1_translated_cds_gp4.5_1	1	1	1	1	gp4.5	mandatory	103	3.9e-45	143.6	0.871	0.796	5	86	UPO42284.1	gp4.5	1	12088					GCA_023239905	ON148528.1	Viruses	Uroviricota	Caudoviricetes		Autographiviridae	Studiervirinae	Przondovirus	Klebsiella phage Kp11	Klebsiella
GCA_023273925.2_ASM2327392v1_translated_cds	lcl|MZ818790.2_prot_WAY16686.1_12	acriia7	12	ADF/Anti_Thoeris/tad2_acriia7	GCA_023273925.2_ASM2327392v1_translated_cds_tad2_acriia7_1	1	1	0.8	1	tad2	mandatory	260	9e-25	79.4	0.71	0.342	170	258	WAY16686.1	tad2_acriia7	1						GCA_023273925	MZ818790.2	Viruses	Uroviricota	Caudoviricetes				Mardecavirus	Vibrio phage OPA17	Vibrio
GCA_023590925.1_ASM2359092v1_translated_cds	lcl|ON287369.1_prot_URC22145.1_41	narp1_namat	41	ADF/NADP/NARP1	GCA_023590925.1_ASM2359092v1_translated_cds_NARP1_1	1	1	2	1	narp1_namat	mandatory	595	6.2e-211	695.4	0.991	0.993	3	593	URC22145.1	NARP1	2						GCA_023590925	ON287369.1	Viruses	Uroviricota	Caudoviricetes			Vequintavirinae		Serratia phage vB_SmaM-ChuuTotoro	Serratia
GCA_023590925.1_ASM2359092v1_translated_cds	lcl|ON287369.1_prot_URC22146.1_42	narp1_adps	42	ADF/NADP/NARP1	GCA_023590925.1_ASM2359092v1_translated_cds_NARP1_1	1	1	2	1	narp1_adps	mandatory	287	1.3e-89	294.4	0.811	0.895	11	267	URC22146.1	NARP1	2						GCA_023590925	ON287369.1	Viruses	Uroviricota	Caudoviricetes			Vequintavirinae		Serratia phage vB_SmaM-ChuuTotoro	Serratia
GCA_023323885.1_ASM2332388v1_translated_cds	lcl|OM386655.1_prot_UPW37745.1_11	tifa	11	ADF/Anti_TA/tifa	GCA_023323885.1_ASM2332388v1_translated_cds_tifa_5	1	1	1	1	tifa	mandatory	73	1.1e-18	60.9	0.716	0.808	12	70	UPW37745.1	tifa	1	1088	1	1	GCA_023323885.1_ASM2332388v1_translated_cds_dmd_4	dmd	GCA_023323885	OM386655.1	Viruses	Uroviricota	Caudoviricetes		Straboviridae	Tevenvirinae	Dhakavirus	Escherichia phage vB_EcoM_ESCO10	Escherichia
GCA_023323885.1_ASM2332388v1_translated_cds	lcl|OM386655.1_prot_UPW37750.1_16	dmd	16	ADF/Anti_TA/dmd	GCA_023323885.1_ASM2332388v1_translated_cds_dmd_4	1	1	1	1	dmd	mandatory	67	1.3e-37	121.8	1	1	1	67	UPW37750.1	dmd	1	1088	1	1	GCA_023323885.1_ASM2332388v1_translated_cds_tifa_5	tifa	GCA_023323885	OM386655.1	Viruses	Uroviricota	Caudoviricetes		Straboviridae	Tevenvirinae	Dhakavirus	Escherichia phage vB_EcoM_ESCO10	Escherichia
GCA_023323885.1_ASM2332388v1_translated_cds	lcl|OM386655.1_prot_UPW37827.1_93	acb2	93	ADF/Anti_CBASS/acb2	GCA_023323885.1_ASM2332388v1_translated_cds_acb2_2	1	1	1	1	acb2	mandatory	87	1.4e-13	45.3	0.916	0.943	4	85	UPW37827.1	acb2	1	13725					GCA_023323885	OM386655.1	Viruses	Uroviricota	Caudoviricetes		Straboviridae	Tevenvirinae	Dhakavirus	Escherichia phage vB_EcoM_ESCO10	Escherichia
GCA_023323885.1_ASM2332388v1_translated_cds	lcl|OM386655.1_prot_UPW37860.1_126	acb1	126	ADF/Anti_CBASS/acb1	GCA_023323885.1_ASM2332388v1_translated_cds_acb1_1	1	1	1	1	acb1	mandatory	151	1.5e-67	220	0.98	0.974	3	149	UPW37860.1	acb1	1	13725					GCA_023323885	OM386655.1	Viruses	Uroviricota	Caudoviricetes		Straboviridae	Tevenvirinae	Dhakavirus	Escherichia phage vB_EcoM_ESCO10	Escherichia
GCA_023323885.1_ASM2332388v1_translated_cds	lcl|OM386655.1_prot_UPW37916.1_182	alt	182	ADF/Anti_TA/alt	GCA_023323885.1_ASM2332388v1_translated_cds_alt_3	1	1	1	2	alt	mandatory	707	2.9e-251	829.8	0.997	0.999	1	706	UPW37916.1	alt	2	52491					GCA_023323885	OM386655.1	Viruses	Uroviricota	Caudoviricetes		Straboviridae	Tevenvirinae	Dhakavirus	Escherichia phage vB_EcoM_ESCO10	Escherichia
GCA_023323885.1_ASM2332388v1_translated_cds	lcl|OM386655.1_prot_UPW37917.1_183	alt	183	ADF/Anti_TA/alt	GCA_023323885.1_ASM2332388v1_translated_cds_alt_3	1	1	1	2	alt	mandatory	694	2e-282	932.8	1	0.999	1	693	UPW37917.1	alt	2	52491					GCA_023323885	OM386655.1	Viruses	Uroviricota	Caudoviricetes		Straboviridae	Tevenvirinae	Dhakavirus	Escherichia phage vB_EcoM_ESCO10	Escherichia
GCA_023323915.1_ASM2332391v1_translated_cds	lcl|OM386656.1_prot_UPW38037.1_24	acb2	24	ADF/Anti_CBASS/acb2	GCA_023323915.1_ASM2332391v1_translated_cds_acb2_1	1	1	1	1	acb2	mandatory	91	1.2e-11	39.1	0.916	0.934	5	89	UPW38037.1	acb2	1	49489					GCA_023323915	OM386656.1	Viruses	Uroviricota	Caudoviricetes			Stephanstirmvirinae	Phapecoctavirus	Escherichia phage vB_EcoM_ESCO25	Escherichia
GCA_023323915.1_ASM2332391v1_translated_cds	lcl|OM386656.1_prot_UPW38184.1_171	atd1	171	ADF/Anti_Thoeris/atd1	GCA_023323915.1_ASM2332391v1_translated_cds_atd1_2	1	1	1	1	atd1	mandatory	83	2.3e-40	130.7	0.931	0.976	2	82	UPW38184.1	atd1	1	49489					GCA_023323915	OM386656.1	Viruses	Uroviricota	Caudoviricetes			Stephanstirmvirinae	Phapecoctavirus	Escherichia phage vB_EcoM_ESCO25	Escherichia
GCA_023590945.1_ASM2359094v1_translated_cds	lcl|ON287374.1_prot_URC22677.1_83	narp1_namat	83	ADF/NADP/NARP1	GCA_023590945.1_ASM2359094v1_translated_cds_NARP1_1	1	1	2	1	narp1_namat	mandatory	593	1.5e-212	700.7	0.991	0.993	3	591	URC22677.1	NARP1	2						GCA_023590945	ON287374.1	Viruses	Uroviricota	Caudoviricetes			Vequintavirinae		Serratia phage vB_SmaM-Kashira	Serratia
GCA_023590945.1_ASM2359094v1_translated_cds	lcl|ON287374.1_prot_URC22678.1_84	narp1_adps	84	ADF/NADP/NARP1	GCA_023590945.1_ASM2359094v1_translated_cds_NARP1_1	1	1	2	1	narp1_adps	mandatory	291	1.2e-89	294.3	0.804	0.893	12	271	URC22678.1	NARP1	2						GCA_023590945	ON287374.1	Viruses	Uroviricota	Caudoviricetes			Vequintavirinae		Serratia phage vB_SmaM-Kashira	Serratia
GCA_023323925.1_ASM2332392v1_translated_cds	lcl|OM386658.1_prot_UPW38463.1_15	narp1_namat	15	ADF/NADP/NARP1	GCA_023323925.1_ASM2332392v1_translated_cds_NARP1_1	1	1	2	1	narp1_namat	mandatory	577	8.7e-209	688.2	0.989	0.979	2	566	UPW38463.1	NARP1	2	72305					GCA_023323925	OM386658.1	Viruses	Uroviricota	Caudoviricetes			Stephanstirmvirinae	Justusliebigvirus	Escherichia phage vB_EcoM_ESCO32	Escherichia
GCA_023323925.1_ASM2332392v1_translated_cds	lcl|OM386658.1_prot_UPW38464.1_16	narp1_adps	16	ADF/NADP/NARP1	GCA_023323925.1_ASM2332392v1_translated_cds_NARP1_1	1	1	2	1	narp1_adps	mandatory	297	8.2e-94	307.9	0.848	0.896	14	279	UPW38464.1	NARP1	2	72305					GCA_023323925	OM386658.1	Viruses	Uroviricota	Caudoviricetes			Stephanstirmvirinae	Justusliebigvirus	Escherichia phage vB_EcoM_ESCO32	Escherichia
GCA_023323925.1_ASM2332392v1_translated_cds	lcl|OM386658.1_prot_UPW38623.1_175	atd1	175	ADF/Anti_Thoeris/atd1	GCA_023323925.1_ASM2332392v1_translated_cds_atd1_2	1	1	1	1	atd1	mandatory	83	7.1e-41	132.2	0.931	0.976	2	82	UPW38623.1	atd1	1	72305					GCA_023323925	OM386658.1	Viruses	Uroviricota	Caudoviricetes			Stephanstirmvirinae	Justusliebigvirus	Escherichia phage vB_EcoM_ESCO32	Escherichia
GCA_023323975.1_ASM2332397v1_translated_cds	lcl|OM386659.1_prot_UPW38760.1_68	acb2	68	ADF/Anti_CBASS/acb2	GCA_023323975.1_ASM2332397v1_translated_cds_acb2_1	1	1	1	1	acb2	mandatory	89	2.7e-13	44.4	0.916	0.933	5	87	UPW38760.1	acb2	1	50444					GCA_023323975	OM386659.1	Viruses	Uroviricota	Caudoviricetes			Stephanstirmvirinae	Phapecoctavirus	Escherichia phage vB_EcoM_ESCO37	Escherichia
GCA_023323975.1_ASM2332397v1_translated_cds	lcl|OM386659.1_prot_UPW38906.1_214	atd1	214	ADF/Anti_Thoeris/atd1	GCA_023323975.1_ASM2332397v1_translated_cds_atd1_2	1	1	1	1	atd1	mandatory	83	1.3e-40	131.5	0.931	0.976	2	82	UPW38906.1	atd1	1	50444					GCA_023323975	OM386659.1	Viruses	Uroviricota	Caudoviricetes			Stephanstirmvirinae	Phapecoctavirus	Escherichia phage vB_EcoM_ESCO37	Escherichia
GCA_023324035.1_ASM2332403v1_translated_cds	lcl|OM386662.1_prot_UPW39255.1_16	acb1	16	ADF/Anti_CBASS/acb1	GCA_023324035.1_ASM2332403v1_translated_cds_acb1_1	1	1	1	1	acb1	mandatory	151	1.7e-67	219.7	0.993	0.987	1	149	UPW39255.1	acb1	1	11942					GCA_023324035	OM386662.1	Viruses	Uroviricota	Caudoviricetes		Straboviridae	Tevenvirinae	Mosigvirus	Escherichia phage vB_EcoM_ESCO47	Escherichia
GCA_023324035.1_ASM2332403v1_translated_cds	lcl|OM386662.1_prot_UPW39282.1_43	ipii	43	ADF/Anti_RM/ipii	GCA_023324035.1_ASM2332403v1_translated_cds_ipii_6	1	1	1	1	ipii	mandatory	100	5.7e-56	180.8	1	0.98	1	98	UPW39282.1	ipii	1	1430	1	1	GCA_023324035.1_ASM2332403v1_translated_cds_acb2_2	acb2	GCA_023324035	OM386662.1	Viruses	Uroviricota	Caudoviricetes		Straboviridae	Tevenvirinae	Mosigvirus	Escherichia phage vB_EcoM_ESCO47	Escherichia
GCA_023324035.1_ASM2332403v1_translated_cds	lcl|OM386662.1_prot_UPW39287.1_48	acb2	48	ADF/Anti_CBASS/acb2	GCA_023324035.1_ASM2332403v1_translated_cds_acb2_2	1	1	1	1	acb2	mandatory	87	1e-13	45.6	0.916	0.943	4	85	UPW39287.1	acb2	1	1430	1	1	GCA_023324035.1_ASM2332403v1_translated_cds_ipii_6	ipii	GCA_023324035	OM386662.1	Viruses	Uroviricota	Caudoviricetes		Straboviridae	Tevenvirinae	Mosigvirus	Escherichia phage vB_EcoM_ESCO47	Escherichia
GCA_023324035.1_ASM2332403v1_translated_cds	lcl|OM386662.1_prot_UPW39358.1_119	dmd	119	ADF/Anti_TA/dmd	GCA_023324035.1_ASM2332403v1_translated_cds_dmd_5	1	1	1	1	dmd	mandatory	62	2.4e-37	120.8	0.939	1	1	62	UPW39358.1	dmd	1	1109	1	1	GCA_023324035.1_ASM2332403v1_translated_cds_adfa_3	adfa	GCA_023324035	OM386662.1	Viruses	Uroviricota	Caudoviricetes		Straboviridae	Tevenvirinae	Mosigvirus	Escherichia phage vB_EcoM_ESCO47	Escherichia
GCA_023324035.1_ASM2332403v1_translated_cds	lcl|OM386662.1_prot_UPW39362.1_123	adfa	123	ADF/Anti_DarTG/adfa	GCA_023324035.1_ASM2332403v1_translated_cds_adfa_3	1	1	1	1	adfa	mandatory	216	2.7e-130	425.9	1	1	1	216	UPW39362.1	adfa	1	1109	1	1	GCA_023324035.1_ASM2332403v1_translated_cds_dmd_5	dmd	GCA_023324035	OM386662.1	Viruses	Uroviricota	Caudoviricetes		Straboviridae	Tevenvirinae	Mosigvirus	Escherichia phage vB_EcoM_ESCO47	Escherichia
GCA_023324035.1_ASM2332403v1_translated_cds	lcl|OM386662.1_prot_UPW39451.1_212	alt	212	ADF/Anti_TA/alt	GCA_023324035.1_ASM2332403v1_translated_cds_alt_4	1	1	1	1	alt	mandatory	695	7.9e-275	907.5	1	0.999	1	694	UPW39451.1	alt	1	56526					GCA_023324035	OM386662.1	Viruses	Uroviricota	Caudoviricetes		Straboviridae	Tevenvirinae	Mosigvirus	Escherichia phage vB_EcoM_ESCO47	Escherichia
GCA_023324065.1_ASM2332406v1_translated_cds	lcl|OM386663.1_prot_UPW39557.1_70	narp1_namat	70	ADF/NADP/NARP1	GCA_023324065.1_ASM2332406v1_translated_cds_NARP1_1	1	1	2	1	narp1_namat	mandatory	593	9.8e-212	696.8	0.987	0.987	8	592	UPW39557.1	NARP1	2						GCA_023324065	OM386663.1	Viruses	Uroviricota	Caudoviricetes			Ounavirinae	Felixounavirus	Escherichia phage vB_EcoM_ESCO49	Escherichia
GCA_023324065.1_ASM2332406v1_translated_cds	lcl|OM386663.1_prot_UPW39558.1_71	narp1_adps	71	ADF/NADP/NARP1	GCA_023324065.1_ASM2332406v1_translated_cds_NARP1_1	1	1	2	1	narp1_adps	mandatory	293	9.5e-86	280.4	0.885	0.973	6	290	UPW39558.1	NARP1	2						GCA_023324065	OM386663.1	Viruses	Uroviricota	Caudoviricetes			Ounavirinae	Felixounavirus	Escherichia phage vB_EcoM_ESCO49	Escherichia
GCA_023324095.1_ASM2332409v1_translated_cds	lcl|OM386664.1_prot_UPW39628.1_24	narp1_namat	24	ADF/NADP/NARP1	GCA_023324095.1_ASM2332409v1_translated_cds_NARP1_1	1	1	2	1	narp1_namat	mandatory	593	3.1e-212	698.5	0.987	0.987	8	592	UPW39628.1	NARP1	3						GCA_023324095	OM386664.1	Viruses	Uroviricota	Caudoviricetes			Ounavirinae	Felixounavirus	Escherichia phage vB_EcoM_ESCO50	Escherichia
GCA_023324095.1_ASM2332409v1_translated_cds	lcl|OM386664.1_prot_UPW39630.1_26	narp1_adps	26	ADF/NADP/NARP1	GCA_023324095.1_ASM2332409v1_translated_cds_NARP1_1	1	1	2	1	narp1_adps	mandatory	293	1.4e-85	279.9	0.868	0.956	6	285	UPW39630.1	NARP1	3						GCA_023324095	OM386664.1	Viruses	Uroviricota	Caudoviricetes			Ounavirinae	Felixounavirus	Escherichia phage vB_EcoM_ESCO50	Escherichia
GCA_023324155.1_ASM2332415v1_translated_cds	lcl|OM386666.1_prot_UPW39843.1_6	arn	6	ADF/Anti_RM/arn	GCA_023324155.1_ASM2332415v1_translated_cds_arn_4	1	1	1	1	arn	mandatory	92	1.3e-62	202.4	1	1	1	92	UPW39843.1	arn	1	24486					GCA_023324155	OM386666.1	Viruses	Uroviricota	Caudoviricetes		Straboviridae	Tevenvirinae	Tequatrovirus	Escherichia phage vB_EcoM_ESCO58	Escherichia
GCA_023324155.1_ASM2332415v1_translated_cds	lcl|OM386666.1_prot_UPW39895.1_58	dam	58	ADF/Anti_RM/dam	GCA_023324155.1_ASM2332415v1_translated_cds_dam_5	1	1	1	1	dam	mandatory	259	7.8e-110	360.6	0.985	0.996	2	259	UPW39895.1	dam	1	2782	1	2	GCA_023324155.1_ASM2332415v1_translated_cds_tifa_7|GCA_023324155.1_ASM2332415v1_translated_cds_dmd_6	dmd|tifa	GCA_023324155	OM386666.1	Viruses	Uroviricota	Caudoviricetes		Straboviridae	Tevenvirinae	Tequatrovirus	Escherichia phage vB_EcoM_ESCO58	Escherichia
GCA_023324155.1_ASM2332415v1_translated_cds	lcl|OM386666.1_prot_UPW39902.1_65	tifa	65	ADF/Anti_TA/tifa	GCA_023324155.1_ASM2332415v1_translated_cds_tifa_7	1	1	1	1	tifa	mandatory	85	6.5e-48	154.6	1	0.976	1	83	UPW39902.1	tifa	1	2	1	2	GCA_023324155.1_ASM2332415v1_translated_cds_dam_5|GCA_023324155.1_ASM2332415v1_translated_cds_dmd_6	dam|dmd	GCA_023324155	OM386666.1	Viruses	Uroviricota	Caudoviricetes		Straboviridae	Tevenvirinae	Tequatrovirus	Escherichia phage vB_EcoM_ESCO58	Escherichia
GCA_023324155.1_ASM2332415v1_translated_cds	lcl|OM386666.1_prot_UPW39903.1_66	dmd	66	ADF/Anti_TA/dmd	GCA_023324155.1_ASM2332415v1_translated_cds_dmd_6	1	1	1	1	dmd	mandatory	60	6e-35	113.2	0.939	1	1	60	UPW39903.1	dmd	1	2	1	2	GCA_023324155.1_ASM2332415v1_translated_cds_dam_5|GCA_023324155.1_ASM2332415v1_translated_cds_tifa_7	dam|tifa	GCA_023324155	OM386666.1	Viruses	Uroviricota	Caudoviricetes		Straboviridae	Tevenvirinae	Tequatrovirus	Escherichia phage vB_EcoM_ESCO58	Escherichia
GCA_023324155.1_ASM2332415v1_translated_cds	lcl|OM386666.1_prot_UPW39982.1_145	acb2	145	ADF/Anti_CBASS/acb2	GCA_023324155.1_ASM2332415v1_translated_cds_acb2_2	1	1	1	1	acb2	mandatory	88	2.7e-14	47.6	0.916	0.943	4	86	UPW39982.1	acb2	1	10274					GCA_023324155	OM386666.1	Viruses	Uroviricota	Caudoviricetes		Straboviridae	Tevenvirinae	Tequatrovirus	Escherichia phage vB_EcoM_ESCO58	Escherichia
GCA_023324155.1_ASM2332415v1_translated_cds	lcl|OM386666.1_prot_UPW40004.1_167	acb1	167	ADF/Anti_CBASS/acb1	GCA_023324155.1_ASM2332415v1_translated_cds_acb1_1	1	1	1	1	acb1	mandatory	152	3.5e-69	225.3	0.993	0.98	2	150	UPW40004.1	acb1	1	10274					GCA_023324155	OM386666.1	Viruses	Uroviricota	Caudoviricetes		Straboviridae	Tevenvirinae	Tequatrovirus	Escherichia phage vB_EcoM_ESCO58	Escherichia
GCA_023324155.1_ASM2332415v1_translated_cds	lcl|OM386666.1_prot_UPW40056.1_219	alt	219	ADF/Anti_TA/alt	GCA_023324155.1_ASM2332415v1_translated_cds_alt_3	1	1	1	2	alt	mandatory	685	1.4e-239	791.1	0.997	0.999	1	684	UPW40056.1	alt	2	47378					GCA_023324155	OM386666.1	Viruses	Uroviricota	Caudoviricetes		Straboviridae	Tevenvirinae	Tequatrovirus	Escherichia phage vB_EcoM_ESCO58	Escherichia
GCA_023324155.1_ASM2332415v1_translated_cds	lcl|OM386666.1_prot_UPW40057.1_220	alt	220	ADF/Anti_TA/alt	GCA_023324155.1_ASM2332415v1_translated_cds_alt_3	1	1	1	2	alt	mandatory	682	4.4e-261	862.2	0.999	0.999	1	681	UPW40057.1	alt	2	47378					GCA_023324155	OM386666.1	Viruses	Uroviricota	Caudoviricetes		Straboviridae	Tevenvirinae	Tequatrovirus	Escherichia phage vB_EcoM_ESCO58	Escherichia
GCA_023324185.1_ASM2332418v1_translated_cds	lcl|OM386653.1_prot_UPW37257.1_12	narp1_namat	12	ADF/NADP/NARP1	GCA_023324185.1_ASM2332418v1_translated_cds_NARP1_1	1	1	2	1	narp1_namat	mandatory	577	1.5e-208	687.5	0.989	0.979	2	566	UPW37257.1	NARP1	2	74066					GCA_023324185	OM386653.1	Viruses	Uroviricota	Caudoviricetes			Stephanstirmvirinae	Justusliebigvirus	Escherichia phage vB_EcoM_ESCO8	Escherichia
GCA_023324185.1_ASM2332418v1_translated_cds	lcl|OM386653.1_prot_UPW37258.1_13	narp1_adps	13	ADF/NADP/NARP1	GCA_023324185.1_ASM2332418v1_translated_cds_NARP1_1	1	1	2	1	narp1_adps	mandatory	297	5.3e-94	308.6	0.878	0.926	14	288	UPW37258.1	NARP1	2	74066					GCA_023324185	OM386653.1	Viruses	Uroviricota	Caudoviricetes			Stephanstirmvirinae	Justusliebigvirus	Escherichia phage vB_EcoM_ESCO8	Escherichia
GCA_023324185.1_ASM2332418v1_translated_cds	lcl|OM386653.1_prot_UPW37421.1_176	atd1	176	ADF/Anti_Thoeris/atd1	GCA_023324185.1_ASM2332418v1_translated_cds_atd1_2	1	1	1	1	atd1	mandatory	83	5.2e-41	132.7	0.931	0.976	2	82	UPW37421.1	atd1	1	74066					GCA_023324185	OM386653.1	Viruses	Uroviricota	Caudoviricetes			Stephanstirmvirinae	Justusliebigvirus	Escherichia phage vB_EcoM_ESCO8	Escherichia
GCA_023324215.1_ASM2332421v1_translated_cds	lcl|OM386654.1_prot_UPW37624.1_130	atd1	130	ADF/Anti_Thoeris/atd1	GCA_023324215.1_ASM2332421v1_translated_cds_atd1_2	1	1	1	1	atd1	mandatory	83	3e-40	130.2	0.931	0.976	2	82	UPW37624.1	atd1	1	69563					GCA_023324215	OM386654.1	Viruses	Uroviricota	Caudoviricetes			Stephanstirmvirinae	Justusliebigvirus	Escherichia phage vB_EcoM_ESCO9	Escherichia
GCA_023324215.1_ASM2332421v1_translated_cds	lcl|OM386654.1_prot_UPW37709.1_215	narp1_namat	215	ADF/NADP/NARP1	GCA_023324215.1_ASM2332421v1_translated_cds_NARP1_1	1	1	2	1	narp1_namat	mandatory	577	5.2e-209	688.9	0.989	0.979	2	566	UPW37709.1	NARP1	2	69563					GCA_023324215	OM386654.1	Viruses	Uroviricota	Caudoviricetes			Stephanstirmvirinae	Justusliebigvirus	Escherichia phage vB_EcoM_ESCO9	Escherichia
GCA_023324215.1_ASM2332421v1_translated_cds	lcl|OM386654.1_prot_UPW37710.1_216	narp1_adps	216	ADF/NADP/NARP1	GCA_023324215.1_ASM2332421v1_translated_cds_NARP1_1	1	1	2	1	narp1_adps	mandatory	297	8.1e-94	307.9	0.848	0.896	14	279	UPW37710.1	NARP1	2	69563					GCA_023324215	OM386654.1	Viruses	Uroviricota	Caudoviricetes			Stephanstirmvirinae	Justusliebigvirus	Escherichia phage vB_EcoM_ESCO9	Escherichia
GCA_023324245.1_ASM2332424v1_translated_cds	lcl|OM386667.1_prot_UPW40176.1_68	acb2	68	ADF/Anti_CBASS/acb2	GCA_023324245.1_ASM2332424v1_translated_cds_acb2_1	1	1	1	1	acb2	mandatory	89	3.7e-13	44	0.916	0.933	5	87	UPW40176.1	acb2	1	50532					GCA_023324245	OM386667.1	Viruses	Uroviricota	Caudoviricetes			Stephanstirmvirinae	Phapecoctavirus	Escherichia phage vB_EcoM_REC	Escherichia
GCA_023324245.1_ASM2332424v1_translated_cds	lcl|OM386667.1_prot_UPW40327.1_219	atd1	219	ADF/Anti_Thoeris/atd1	GCA_023324245.1_ASM2332424v1_translated_cds_atd1_2	1	1	1	1	atd1	mandatory	83	1.3e-40	131.5	0.931	0.976	2	82	UPW40327.1	atd1	1	50532					GCA_023324245	OM386667.1	Viruses	Uroviricota	Caudoviricetes			Stephanstirmvirinae	Phapecoctavirus	Escherichia phage vB_EcoM_REC	Escherichia
GCA_023324265.1_ASM2332426v1_translated_cds	lcl|OM386657.1_prot_UPW38391.1_104	rad	104	ADF/Anti_Retron/rad	GCA_023324265.1_ASM2332426v1_translated_cds_rad_2	1	1	1	1	rad	mandatory	172	4.2e-70	228.2	0.977	0.959	5	169	UPW38391.1	rad	1	3935	1	1	GCA_023324265.1_ASM2332426v1_translated_cds_orf148_1	orf148	GCA_023324265	OM386657.1	Viruses	Uroviricota	Caudoviricetes		Demerecviridae	Markadamsvirinae	Tequintavirus	Escherichia phage vB_EcoS_ESCO30	Escherichia
GCA_023324265.1_ASM2332426v1_translated_cds	lcl|OM386657.1_prot_UPW38400.1_113	orf148	113	ADF/Other/orf148	GCA_023324265.1_ASM2332426v1_translated_cds_orf148_1	1	1	1	1	orf148	mandatory	115	3.2e-47	152.7	0.982	0.913	1	105	UPW38400.1	orf148	1	3935	1	1	GCA_023324265.1_ASM2332426v1_translated_cds_rad_2	rad	GCA_023324265	OM386657.1	Viruses	Uroviricota	Caudoviricetes		Demerecviridae	Markadamsvirinae	Tequintavirus	Escherichia phage vB_EcoS_ESCO30	Escherichia
GCA_023324275.1_ASM2332427v1_translated_cds	lcl|OM386660.1_prot_UPW39019.1_47	orf148	47	ADF/Other/orf148	GCA_023324275.1_ASM2332427v1_translated_cds_orf148_1	1	1	1	1	orf148	mandatory	115	3.1e-47	152.7	0.982	0.913	1	105	UPW39019.1	orf148	1	3113	1	1	GCA_023324275.1_ASM2332427v1_translated_cds_rad_2	rad	GCA_023324275	OM386660.1	Viruses	Uroviricota	Caudoviricetes		Demerecviridae	Markadamsvirinae	Tequintavirus	Escherichia phage vB_EcoS_ESCO40	Escherichia
GCA_023324275.1_ASM2332427v1_translated_cds	lcl|OM386660.1_prot_UPW39026.1_54	rad	54	ADF/Anti_Retron/rad	GCA_023324275.1_ASM2332427v1_translated_cds_rad_2	1	1	1	1	rad	mandatory	172	5.9e-70	227.6	0.977	0.959	5	169	UPW39026.1	rad	1	3113	1	1	GCA_023324275.1_ASM2332427v1_translated_cds_orf148_1	orf148	GCA_023324275	OM386660.1	Viruses	Uroviricota	Caudoviricetes		Demerecviridae	Markadamsvirinae	Tequintavirus	Escherichia phage vB_EcoS_ESCO40	Escherichia
GCA_023617485.1_ASM2361748v1_translated_cds	lcl|ON526839.1_prot_URG17660.1_44	ocr	44	ADF/Anti_RM/ocr	GCA_023617485.1_ASM2361748v1_translated_cds_ocr_1	1	1	1	1	ocr	mandatory	116	9e-57	181.8	0.974	0.966	1	112	URG17660.1	ocr	1						GCA_023617485	ON526839.1	Viruses	Uroviricota	Caudoviricetes		Autographiviridae	Molineuxvirinae	Zindervirus	Salmonella phage GRNsp51	Salmonella
GCA_023324315.1_ASM2332431v1_translated_cds	lcl|OM912978.1_prot_UPW42307.1_9	alt	9	ADF/Anti_TA/alt	GCA_023324315.1_ASM2332431v1_translated_cds_alt_3	1	1	1	1	alt	mandatory	702	2.3e-273	902.7	0.997	0.999	1	701	UPW42307.1	alt	1	12696					GCA_023324315	OM912978.1	Viruses	Uroviricota	Caudoviricetes		Straboviridae	Tevenvirinae	Gelderlandvirus	Salmonella phage CF-SP2	Salmonella
GCA_023324315.1_ASM2332431v1_translated_cds	lcl|OM912978.1_prot_UPW42335.1_37	dam	37	ADF/Anti_RM/dam	GCA_023324315.1_ASM2332431v1_translated_cds_dam_4	1	1	1	1	dam	mandatory	263	2.6e-65	214.5	1	1	1	263	UPW42335.1	dam	1	12696					GCA_023324315	OM912978.1	Viruses	Uroviricota	Caudoviricetes		Straboviridae	Tevenvirinae	Gelderlandvirus	Salmonella phage CF-SP2	Salmonella
GCA_023324315.1_ASM2332431v1_translated_cds	lcl|OM912978.1_prot_UPW42483.1_185	acb2	185	ADF/Anti_CBASS/acb2	GCA_023324315.1_ASM2332431v1_translated_cds_acb2_2	1	1	1	1	acb2	mandatory	93	6.3e-14	46.3	0.916	0.946	4	91	UPW42483.1	acb2	1	9112	1	1	GCA_023324315.1_ASM2332431v1_translated_cds_acb1_1	acb1	GCA_023324315	OM912978.1	Viruses	Uroviricota	Caudoviricetes		Straboviridae	Tevenvirinae	Gelderlandvirus	Salmonella phage CF-SP2	Salmonella
GCA_023324315.1_ASM2332431v1_translated_cds	lcl|OM912978.1_prot_UPW42505.1_207	acb1	207	ADF/Anti_CBASS/acb1	GCA_023324315.1_ASM2332431v1_translated_cds_acb1_1	1	1	1	1	acb1	mandatory	152	5.8e-67	218	0.993	0.98	2	150	UPW42505.1	acb1	1	9112	1	1	GCA_023324315.1_ASM2332431v1_translated_cds_acb2_2	acb2	GCA_023324315	OM912978.1	Viruses	Uroviricota	Caudoviricetes		Straboviridae	Tevenvirinae	Gelderlandvirus	Salmonella phage CF-SP2	Salmonella
GCA_023617505.1_ASM2361750v1_translated_cds	lcl|ON526840.1_prot_URG17755.1_91	rad	91	ADF/Anti_Retron/rad	GCA_023617505.1_ASM2361750v1_translated_cds_rad_1	1	1	1	1	rad	mandatory	172	1e-67	220.4	0.977	0.959	5	169	URG17755.1	rad	1						GCA_023617505	ON526840.1	Viruses	Uroviricota	Caudoviricetes		Demerecviridae	Markadamsvirinae	Epseptimavirus	Salmonella phage GRNsp8	Salmonella
GCA_023324325.1_ASM2332432v1_translated_cds	lcl|OM938991.1_prot_UPW42685.1_57	stp	57	ADF/Anti_RM/stp	GCA_023324325.1_ASM2332432v1_translated_cds_stp_1	1	1	1	1	stp	mandatory	35	8e-09	27.5	0.654	0.486	10	26	UPW42685.1	stp	1						GCA_023324325	OM938991.1	Viruses	Uroviricota	Caudoviricetes		Drexlerviridae		Webervirus	Klebsiella phage NPat	Klebsiella
GCA_023324335.1_ASM2332433v1_translated_cds	lcl|OM938992.1_prot_UPW42761.1_57	stp	57	ADF/Anti_RM/stp	GCA_023324335.1_ASM2332433v1_translated_cds_stp_1	1	1	1	1	stp	mandatory	35	1e-08	27.2	0.654	0.486	10	26	UPW42761.1	stp	1						GCA_023324335	OM938992.1	Viruses	Uroviricota	Caudoviricetes		Drexlerviridae		Webervirus	Klebsiella phage BMac	Klebsiella
GCA_023324365.1_ASM2332436v1_translated_cds	lcl|ON169972.1_prot_UPW35827.1_25	narp1_namat	25	ADF/NADP/NARP1	GCA_023324365.1_ASM2332436v1_translated_cds_NARP1_1	1	1	2	1	narp1_namat	mandatory	554	2.2e-205	676.6	0.985	0.993	2	551	UPW35827.1	NARP1	3						GCA_023324365	ON169972.1	Viruses	Uroviricota	Caudoviricetes				Pakpunavirus	Pseudomonas phage EM	Pseudomonas
GCA_023324365.1_ASM2332436v1_translated_cds	lcl|ON169972.1_prot_UPW35829.1_27	narp1_adps	27	ADF/NADP/NARP1	GCA_023324365.1_ASM2332436v1_translated_cds_NARP1_1	1	1	2	1	narp1_adps	mandatory	285	9.9e-88	287.6	0.855	0.93	16	280	UPW35829.1	NARP1	3						GCA_023324365	ON169972.1	Viruses	Uroviricota	Caudoviricetes				Pakpunavirus	Pseudomonas phage EM	Pseudomonas
GCA_023347655.1_ASM2334765v1_translated_cds	lcl|OL314400.1_prot_UGC97165.1_12	acriia7	12	ADF/Anti_Thoeris/tad2_acriia7	GCA_023347655.1_ASM2334765v1_translated_cds_tad2_acriia7_1	1	1	0.8	1	tad2	mandatory	260	9.2e-25	79.4	0.71	0.342	170	258	UGC97165.1	tad2_acriia7	1						GCA_023347655	OL314400.1	Viruses	Uroviricota	Caudoviricetes				Mardecavirus	Vibrio phage OTA22	Vibrio
GCA_023369755.1_ASM2336975v1_translated_cds	lcl|OL416096.1_prot_UGC97797.1_9	ocr	9	ADF/Anti_RM/ocr	GCA_023369755.1_ASM2336975v1_translated_cds_ocr_1	1	1	1	1	ocr	mandatory	114	5.1e-53	170	0.974	0.982	1	112	UGC97797.1	ocr	1						GCA_023369755	OL416096.1	Viruses	Uroviricota	Caudoviricetes		Autographiviridae	Slopekvirinae	Novosibovirus	Proteus phage 309	Proteus
GCA_023661405.1_ASM2366140v1_translated_cds	lcl|ON239128.1_prot_UPW36253.1_45	narp1_namat	45	ADF/NADP/NARP1	GCA_023661405.1_ASM2366140v1_translated_cds_NARP1_1	1	1	2	1	narp1_namat	mandatory	593	4.1e-213	701.4	0.987	0.987	8	592	UPW36253.1	NARP1	2						GCA_023661405	ON239128.1	Viruses	Uroviricota	Caudoviricetes			Ounavirinae	Felixounavirus	Salmonella phage OPT-SAL01	Salmonella
GCA_023661405.1_ASM2366140v1_translated_cds	lcl|ON239128.1_prot_UPW36254.1_46	narp1_adps	46	ADF/NADP/NARP1	GCA_023661405.1_ASM2366140v1_translated_cds_NARP1_1	1	1	2	1	narp1_adps	mandatory	293	1.1e-86	283.5	0.845	0.925	17	287	UPW36254.1	NARP1	2						GCA_023661405	ON239128.1	Viruses	Uroviricota	Caudoviricetes			Ounavirinae	Felixounavirus	Salmonella phage OPT-SAL01	Salmonella
GCA_023661425.1_ASM2366142v1_translated_cds	lcl|ON540300.1_prot_URN71177.1_92	narp1_adps	92	ADF/NADP/NARP1	GCA_023661425.1_ASM2366142v1_translated_cds_NARP1_1	1	1	2	1	narp1_adps	mandatory	293	8.5e-87	283.7	0.882	0.98	3	289	URN71177.1	NARP1	2						GCA_023661425	ON540300.1	Viruses	Uroviricota	Caudoviricetes			Ounavirinae	Felixounavirus	Escherichia phage ECOH1	Escherichia
GCA_023661425.1_ASM2366142v1_translated_cds	lcl|ON540300.1_prot_URN71178.1_93	narp1_namat	93	ADF/NADP/NARP1	GCA_023661425.1_ASM2366142v1_translated_cds_NARP1_1	1	1	2	1	narp1_namat	mandatory	593	2.2e-211	695.5	0.987	0.987	8	592	URN71178.1	NARP1	2						GCA_023661425	ON540300.1	Viruses	Uroviricota	Caudoviricetes			Ounavirinae	Felixounavirus	Escherichia phage ECOH1	Escherichia
GCA_023499175.1_ASM2349917v1_translated_cds	lcl|OM971648.1_prot_UQJ94960.1_54	dam	54	ADF/Anti_RM/dam	GCA_023499175.1_ASM2349917v1_translated_cds_dam_3	1	1	1	1	dam	mandatory	187	5.5e-71	234	0.686	0.952	2	179	UQJ94960.1	dam	1	51596					GCA_023499175	OM971648.1	Viruses	Uroviricota	Caudoviricetes		Straboviridae		Slopekvirus	Klebsiella phage CPRSA	Klebsiella
GCA_023499175.1_ASM2349917v1_translated_cds	lcl|OM971648.1_prot_UQJ95078.1_172	acb1	172	ADF/Anti_CBASS/acb1	GCA_023499175.1_ASM2349917v1_translated_cds_acb1_1	1	1	1	1	acb1	mandatory	145	1.4e-32	107.3	0.667	0.703	38	139	UQJ95078.1	acb1	1	51596					GCA_023499175	OM971648.1	Viruses	Uroviricota	Caudoviricetes		Straboviridae		Slopekvirus	Klebsiella phage CPRSA	Klebsiella
GCA_023499175.1_ASM2349917v1_translated_cds	lcl|OM971648.1_prot_UQJ95264.1_358	acb2	358	ADF/Anti_CBASS/acb2	GCA_023499175.1_ASM2349917v1_translated_cds_acb2_2	1	1	1	1	acb2	mandatory	89	8.7e-15	49.9	0.926	0.944	5	88	UQJ95264.1	acb2	1	69564					GCA_023499175	OM971648.1	Viruses	Uroviricota	Caudoviricetes		Straboviridae		Slopekvirus	Klebsiella phage CPRSA	Klebsiella
GCA_023499185.1_ASM2349918v1_translated_cds	lcl|OM971649.1_prot_UQJ95566.1_178	acb1	178	ADF/Anti_CBASS/acb1	GCA_023499185.1_ASM2349918v1_translated_cds_acb1_1	1	1	1	1	acb1	mandatory	211	1.7e-47	155.6	0.935	0.697	13	159	UQJ95566.1	acb1	1	48462					GCA_023499185	OM971649.1	Viruses	Uroviricota	Caudoviricetes		Straboviridae		Slopekvirus	Klebsiella phage CPRSB	Klebsiella
GCA_023499185.1_ASM2349918v1_translated_cds	lcl|OM971649.1_prot_UQJ95696.1_308	acb2	308	ADF/Anti_CBASS/acb2	GCA_023499185.1_ASM2349918v1_translated_cds_acb2_2	1	1	1	1	acb2	mandatory	89	8e-15	49.9	0.926	0.944	5	88	UQJ95696.1	acb2	1	48462					GCA_023499185	OM971649.1	Viruses	Uroviricota	Caudoviricetes		Straboviridae		Slopekvirus	Klebsiella phage CPRSB	Klebsiella
GCA_023499195.1_ASM2349919v1_translated_cds	lcl|ON148527.1_prot_UQK57843.1_3	ocr	3	ADF/Anti_RM/ocr	GCA_023499195.1_ASM2349919v1_translated_cds_ocr_1	1	1	1	1	ocr	mandatory	112	1.1e-51	165.6	0.965	0.991	1	111	UQK57843.1	ocr	1						GCA_023499195	ON148527.1	Viruses	Uroviricota	Caudoviricetes		Autographiviridae	Molineuxvirinae		Klebsiella phage Kp7	Klebsiella
GCA_023499205.1_ASM2349920v1_translated_cds	lcl|ON148529.1_prot_UQK57894.1_1	ocr	1	ADF/Anti_RM/ocr	GCA_023499205.1_ASM2349920v1_translated_cds_ocr_2	1	1	1	1	ocr	mandatory	115	2.9e-53	170.5	0.983	0.983	1	113	UQK57894.1	ocr	1	11448					GCA_023499205	ON148529.1	Viruses	Uroviricota	Caudoviricetes		Autographiviridae	Studiervirinae	Przondovirus	Klebsiella phage Kp9	Klebsiella
GCA_023499205.1_ASM2349920v1_translated_cds	lcl|ON148529.1_prot_UQK57913.1_20	gp4.5	20	ADF/Anti_TA/gp4.5	GCA_023499205.1_ASM2349920v1_translated_cds_gp4.5_1	1	1	1	1	gp4.5	mandatory	103	6.6e-45	142.8	0.86	0.786	6	86	UQK57913.1	gp4.5	1	11448					GCA_023499205	ON148529.1	Viruses	Uroviricota	Caudoviricetes		Autographiviridae	Studiervirinae	Przondovirus	Klebsiella phage Kp9	Klebsiella
GCA_023523495.1_ASM2352349v1_translated_cds	lcl|OL770258.1_prot_UQS93947.1_117	atd1	117	ADF/Anti_Thoeris/atd1	GCA_023523495.1_ASM2352349v1_translated_cds_atd1_3	1	1	1	1	atd1	mandatory	207	5.6e-23	74.9	0.931	0.382	2	80	UQS93947.1	atd1	1	14946					GCA_023523495	OL770258.1	Viruses	Uroviricota	Caudoviricetes		Straboviridae	Twarogvirinae	Lazarusvirus	Acinetobacter phage AB-Navy1	Acinetobacter
GCA_023523495.1_ASM2352349v1_translated_cds	lcl|OL770258.1_prot_UQS93978.1_148	acb1	148	ADF/Anti_CBASS/acb1	GCA_023523495.1_ASM2352349v1_translated_cds_acb1_1	1	1	1	1	acb1	mandatory	151	6.4e-58	188.6	0.98	0.993	1	150	UQS93978.1	acb1	1	14946					GCA_023523495	OL770258.1	Viruses	Uroviricota	Caudoviricetes		Straboviridae	Twarogvirinae	Lazarusvirus	Acinetobacter phage AB-Navy1	Acinetobacter
GCA_023523495.1_ASM2352349v1_translated_cds	lcl|OL770258.1_prot_UQS94029.1_199	alt	199	ADF/Anti_TA/alt	GCA_023523495.1_ASM2352349v1_translated_cds_alt_2	1	1	1	1	alt	mandatory	693	6.2e-198	653.3	0.997	0.99	7	692	UQS94029.1	alt	1	48910					GCA_023523495	OL770258.1	Viruses	Uroviricota	Caudoviricetes		Straboviridae	Twarogvirinae	Lazarusvirus	Acinetobacter phage AB-Navy1	Acinetobacter
GCA_023523505.1_ASM2352350v1_translated_cds	lcl|OL770260.1_prot_UQS94196.1_119	atd1	119	ADF/Anti_Thoeris/atd1	GCA_023523505.1_ASM2352350v1_translated_cds_atd1_3	1	1	1	1	atd1	mandatory	207	5.7e-23	74.9	0.931	0.382	2	80	UQS94196.1	atd1	1	14095					GCA_023523505	OL770260.1	Viruses	Uroviricota	Caudoviricetes		Straboviridae	Twarogvirinae	Hadassahvirus	Acinetobacter phage AB-Navy71	Acinetobacter
GCA_023523505.1_ASM2352350v1_translated_cds	lcl|OL770260.1_prot_UQS94226.1_149	acb1	149	ADF/Anti_CBASS/acb1	GCA_023523505.1_ASM2352350v1_translated_cds_acb1_1	1	1	1	1	acb1	mandatory	152	4.2e-63	205.5	0.993	0.993	1	151	UQS94226.1	acb1	1	14095					GCA_023523505	OL770260.1	Viruses	Uroviricota	Caudoviricetes		Straboviridae	Twarogvirinae	Hadassahvirus	Acinetobacter phage AB-Navy71	Acinetobacter
GCA_023523505.1_ASM2352350v1_translated_cds	lcl|OL770260.1_prot_UQS94278.1_201	alt	201	ADF/Anti_TA/alt	GCA_023523505.1_ASM2352350v1_translated_cds_alt_2	1	1	1	1	alt	mandatory	693	1.4e-200	662.1	0.997	0.99	7	692	UQS94278.1	alt	1	46912					GCA_023523505	OL770260.1	Viruses	Uroviricota	Caudoviricetes		Straboviridae	Twarogvirinae	Hadassahvirus	Acinetobacter phage AB-Navy71	Acinetobacter
GCA_023523515.1_ASM2352351v1_translated_cds	lcl|OL770262.1_prot_UQS93700.1_120	atd1	120	ADF/Anti_Thoeris/atd1	GCA_023523515.1_ASM2352351v1_translated_cds_atd1_3	1	1	1	1	atd1	mandatory	207	5.7e-23	74.9	0.931	0.382	2	80	UQS93700.1	atd1	1	14867					GCA_023523515	OL770262.1	Viruses	Uroviricota	Caudoviricetes		Straboviridae	Twarogvirinae	Lazarusvirus	Acinetobacter phage AC4	Acinetobacter
GCA_023523515.1_ASM2352351v1_translated_cds	lcl|OL770262.1_prot_UQS93730.1_150	acb1	150	ADF/Anti_CBASS/acb1	GCA_023523515.1_ASM2352351v1_translated_cds_acb1_1	1	1	1	1	acb1	mandatory	151	2.4e-57	186.8	0.98	0.993	1	150	UQS93730.1	acb1	1	14867					GCA_023523515	OL770262.1	Viruses	Uroviricota	Caudoviricetes		Straboviridae	Twarogvirinae	Lazarusvirus	Acinetobacter phage AC4	Acinetobacter
GCA_023523515.1_ASM2352351v1_translated_cds	lcl|OL770262.1_prot_UQS93782.1_202	alt	202	ADF/Anti_TA/alt	GCA_023523515.1_ASM2352351v1_translated_cds_alt_2	1	1	1	1	alt	mandatory	693	5.4e-198	653.5	0.997	0.99	7	692	UQS93782.1	alt	1	49137					GCA_023523515	OL770262.1	Viruses	Uroviricota	Caudoviricetes		Straboviridae	Twarogvirinae	Lazarusvirus	Acinetobacter phage AC4	Acinetobacter
GCA_023661545.1_ASM2366154v1_translated_cds	lcl|ON260824.1_prot_URM87037.1_3	ntase	3	ADF/Anti_CBASS/ntase	GCA_023661545.1_ASM2366154v1_translated_cds_ntase_1	1	1	1	1	ntase	mandatory	288	1.2e-90	297.3	0.877	0.91	24	285	URM87037.1	ntase	1						GCA_023661545	ON260824.1	Viruses	Uroviricota	Caudoviricetes			Ceeclamvirinae	Bixzunavirus	Mycobacterium phage Jemmno	Mycobacterium
GCA_023682245.1_ASM2368224v1_translated_cds	lcl|ON637764.1_prot_URP21306.1_3	ntase	3	ADF/Anti_CBASS/ntase	GCA_023682245.1_ASM2368224v1_translated_cds_ntase_1	1	1	1	1	ntase	mandatory	275	1.2e-90	297.2	0.877	0.953	11	272	URP21306.1	ntase	1						GCA_023682245	ON637764.1	Viruses	Uroviricota	Caudoviricetes			Ceeclamvirinae	Bixzunavirus	Mycobacterium phage McGee	Mycobacterium
GCA_023682455.1_ASM2368245v1_translated_cds	lcl|ON637770.1_prot_URP22243.1_159	ntase	159	ADF/Anti_CBASS/ntase	GCA_023682455.1_ASM2368245v1_translated_cds_ntase_2	1	1	1	1	ntase	mandatory	247	4.5e-83	272.8	0.818	0.972	4	243	URP22243.1	ntase	1	15861					GCA_023682455	ON637770.1	Viruses	Uroviricota	Caudoviricetes					Microbacterium phage Big4	Microbacterium
GCA_023682455.1_ASM2368245v1_translated_cds	lcl|ON637770.1_prot_URP22265.1_181	narp1_adps	181	ADF/NADP/NARP1	GCA_023682455.1_ASM2368245v1_translated_cds_NARP1_1	1	1	2	1	narp1_adps	mandatory	306	4.5e-62	204.1	0.818	0.85	15	274	URP22265.1	NARP1	7	15861					GCA_023682455	ON637770.1	Viruses	Uroviricota	Caudoviricetes					Microbacterium phage Big4	Microbacterium
GCA_023682455.1_ASM2368245v1_translated_cds	lcl|ON637770.1_prot_URP22271.1_187	narp1_namat	187	ADF/NADP/NARP1	GCA_023682455.1_ASM2368245v1_translated_cds_NARP1_1	1	1	2	1	narp1_namat	mandatory	519	2.2e-199	657.5	0.983	0.983	7	516	URP22271.1	NARP1	7	15861					GCA_023682455	ON637770.1	Viruses	Uroviricota	Caudoviricetes					Microbacterium phage Big4	Microbacterium
GCA_023682485.1_ASM2368248v1_translated_cds	lcl|ON637768.1_prot_URP21752.1_3	ntase	3	ADF/Anti_CBASS/ntase	GCA_023682485.1_ASM2368248v1_translated_cds_ntase_1	1	1	1	1	ntase	mandatory	288	1.2e-90	297.3	0.877	0.91	24	285	URP21752.1	ntase	1						GCA_023682485	ON637768.1	Viruses	Uroviricota	Caudoviricetes			Ceeclamvirinae	Bixzunavirus	Mycobacterium phage Jaygup	Mycobacterium
GCA_023523915.1_ASM2352391v1_translated_cds	lcl|ON081335.1_prot_UQT02216.1_3	ntase	3	ADF/Anti_CBASS/ntase	GCA_023523915.1_ASM2352391v1_translated_cds_ntase_1	1	1	1	1	ntase	mandatory	288	1.2e-90	297.3	0.877	0.91	24	285	UQT02216.1	ntase	1						GCA_023523915	ON081335.1	Viruses	Uroviricota	Caudoviricetes			Ceeclamvirinae	Bixzunavirus	Mycobacterium phage CindyLou	Mycobacterium
GCA_023523965.1_ASM2352396v1_translated_cds	lcl|ON361135.1_prot_UQS93461.1_53	narp1_adps	53	ADF/NADP/NARP1	GCA_023523965.1_ASM2352396v1_translated_cds_NARP1_1	1	1	2	1	narp1_adps	mandatory	291	1.8e-87	286.6	0.851	0.904	24	286	UQS93461.1	NARP1	3						GCA_023523965	ON361135.1	Viruses	Uroviricota	Caudoviricetes				Pakpunavirus	Pseudomonas phage vB_Pae_Kat	Pseudomonas
GCA_023523965.1_ASM2352396v1_translated_cds	lcl|ON361135.1_prot_UQS93463.1_55	narp1_namat	55	ADF/NADP/NARP1	GCA_023523965.1_ASM2352396v1_translated_cds_NARP1_1	1	1	2	1	narp1_namat	mandatory	562	2.3e-208	686.3	0.987	0.995	2	560	UQS93463.1	NARP1	3						GCA_023523965	ON361135.1	Viruses	Uroviricota	Caudoviricetes				Pakpunavirus	Pseudomonas phage vB_Pae_Kat	Pseudomonas
GCA_023700125.1_ASM2370012v1_translated_cds	lcl|ON515458.1_prot_URQ04337.1_84	acb2	84	ADF/Anti_CBASS/acb2	GCA_023700125.1_ASM2370012v1_translated_cds_acb2_2	1	1	1	1	acb2	mandatory	89	4.7e-15	50	0.926	0.944	5	88	URQ04337.1	acb2	1	49096					GCA_023700125	ON515458.1	Viruses	Uroviricota	Caudoviricetes		Straboviridae		Slopekvirus	Klebsiella phage BL02	Klebsiella
GCA_023700125.1_ASM2370012v1_translated_cds	lcl|ON515458.1_prot_URQ04440.1_187	acb1	187	ADF/Anti_CBASS/acb1	GCA_023700125.1_ASM2370012v1_translated_cds_acb1_1	1	1	1	1	acb1	mandatory	207	2.2e-47	154.5	0.935	0.71	13	159	URQ04440.1	acb1	1	49096					GCA_023700125	ON515458.1	Viruses	Uroviricota	Caudoviricetes		Straboviridae		Slopekvirus	Klebsiella phage BL02	Klebsiella
GCA_023700125.1_ASM2370012v1_translated_cds	lcl|ON515458.1_prot_URQ04497.1_244	dam	244	ADF/Anti_RM/dam	GCA_023700125.1_ASM2370012v1_translated_cds_dam_3	1	1	1	1	dam	mandatory	253	6.1e-98	321.6	0.894	0.933	2	237	URQ04497.1	dam	1	50369					GCA_023700125	ON515458.1	Viruses	Uroviricota	Caudoviricetes		Straboviridae		Slopekvirus	Klebsiella phage BL02	Klebsiella
GCA_023700185.1_ASM2370018v1_translated_cds	lcl|ON210144.1_prot_URP75052.1_4	ocr	4	ADF/Anti_RM/ocr	GCA_023700185.1_ASM2370018v1_translated_cds_ocr_1	1	1	1	1	ocr	mandatory	117	5.9e-55	176.2	0.991	0.974	1	114	URP75052.1	ocr	1						GCA_023700185	ON210144.1	Viruses	Uroviricota	Caudoviricetes		Autographiviridae	Molineuxvirinae	Vectrevirus	Escherichia phage EEc2	Escherichia
GCA_023700195.1_ASM2370019v1_translated_cds	lcl|ON210145.1_prot_URP75107.1_3	ocr	3	ADF/Anti_RM/ocr	GCA_023700195.1_ASM2370019v1_translated_cds_ocr_1	1	1	1	1	ocr	mandatory	117	5.9e-55	176.2	0.991	0.974	1	114	URP75107.1	ocr	1						GCA_023700195	ON210145.1	Viruses	Uroviricota	Caudoviricetes		Autographiviridae	Molineuxvirinae	Vectrevirus	Escherichia phage EEc4	Escherichia
GCA_023524025.1_ASM2352402v1_translated_cds	lcl|ON287370.1_prot_UQT02608.1_9	acb1	9	ADF/Anti_CBASS/acb1	GCA_023524025.1_ASM2352402v1_translated_cds_acb1_1	1	1	1	1	acb1	mandatory	154	2.5e-14	47.2	0.719	0.747	6	120	UQT02608.1	acb1	1	4	1	1	GCA_023524025.1_ASM2352402v1_translated_cds_tad1_2	tad1	GCA_023524025	ON287370.1	Viruses	Uroviricota	Caudoviricetes				Petsuvirus	Serratia phage vB_SmaM-Sureiya	Serratia
GCA_023524025.1_ASM2352402v1_translated_cds	lcl|ON287370.1_prot_UQT02609.1_10	tad1	10	ADF/Anti_Thoeris/tad1	GCA_023524025.1_ASM2352402v1_translated_cds_tad1_2	1	1	1	1	tad1	mandatory	150	2.7e-23	76.4	0.785	0.613	56	147	UQT02609.1	tad1	1	4	1	1	GCA_023524025.1_ASM2352402v1_translated_cds_acb1_1	acb1	GCA_023524025	ON287370.1	Viruses	Uroviricota	Caudoviricetes				Petsuvirus	Serratia phage vB_SmaM-Sureiya	Serratia
GCA_023716895.1_ASM2371689v1_translated_cds	lcl|ON287378.1_prot_URX37675.1_38	samase	38	ADF/Anti_RM/samase	GCA_023716895.1_ASM2371689v1_translated_cds_samase_1	1	1	1	1	samase	mandatory	112	7.9e-52	166.8	0.722	0.973	1	109	URX37675.1	samase	1						GCA_023716895	ON287378.1	Viruses	Uroviricota	Caudoviricetes		Autographiviridae	Studiervirinae	Ningirsuvirus	Dickeya phage DchS19	Dickeya
GCA_023524035.1_ASM2352403v1_translated_cds	lcl|ON287375.1_prot_UQT03427.1_221	tad1	221	ADF/Anti_Thoeris/tad1	GCA_023524035.1_ASM2352403v1_translated_cds_tad1_2	1	1	1	1	tad1	mandatory	151	1.5e-23	77.2	0.661	0.603	58	148	UQT03427.1	tad1	1	4	1	1	GCA_023524035.1_ASM2352403v1_translated_cds_acb1_1	acb1	GCA_023524035	ON287375.1	Viruses	Uroviricota	Caudoviricetes				Petsuvirus	Serratia phage vB_SmaM-Yubaba	Serratia
GCA_023524035.1_ASM2352403v1_translated_cds	lcl|ON287375.1_prot_UQT03428.1_222	acb1	222	ADF/Anti_CBASS/acb1	GCA_023524035.1_ASM2352403v1_translated_cds_acb1_1	1	1	1	1	acb1	mandatory	154	2.5e-14	47.2	0.719	0.747	6	120	UQT03428.1	acb1	1	4	1	1	GCA_023524035.1_ASM2352403v1_translated_cds_tad1_2	tad1	GCA_023524035	ON287375.1	Viruses	Uroviricota	Caudoviricetes				Petsuvirus	Serratia phage vB_SmaM-Yubaba	Serratia
GCA_023539175.1_ASM2353917v1_translated_cds	lcl|MT843274.1_prot_QNL29603.1_9	rad	9	ADF/Anti_Retron/rad	GCA_023539175.1_ASM2353917v1_translated_cds_rad_1	1	1	1	1	rad	mandatory	172	1.9e-69	226	0.977	0.959	5	169	QNL29603.1	rad	1						GCA_023539175	MT843274.1	Viruses	Uroviricota	Caudoviricetes		Demerecviridae	Markadamsvirinae	Tequintavirus	Escherichia phage BB1	Escherichia
GCA_023897655.1_ASM2389765v1_translated_cds	lcl|ON526982.1_prot_USH45608.1_3	ntase	3	ADF/Anti_CBASS/ntase	GCA_023897655.1_ASM2389765v1_translated_cds_ntase_1	1	1	1	1	ntase	mandatory	288	3.1e-90	295.9	0.877	0.91	24	285	USH45608.1	ntase	1						GCA_023897655	ON526982.1	Viruses	Uroviricota	Caudoviricetes			Ceeclamvirinae	Bixzunavirus	Mycobacterium phage Guwapp	Mycobacterium
GCA_013343695.1_ASM1334369v1_translated_cds	lcl|MT465573.1_prot_QKM75930.1_1	samase	1	ADF/Anti_RM/samase	GCA_013343695.1_ASM1334369v1_translated_cds_samase_2	1	1	1	1	samase	mandatory	150	1.4e-69	224.4	1	1	1	150	QKM75930.1	samase	1	12463					GCA_013343695	MT465573.1	Viruses	Uroviricota	Caudoviricetes		Autographiviridae	Studiervirinae	Foetvirus	Foetvirus SRT7	Escherichia
GCA_013343695.1_ASM1334369v1_translated_cds	lcl|MT465573.1_prot_QKM75951.1_22	gp4.5	22	ADF/Anti_TA/gp4.5	GCA_013343695.1_ASM1334369v1_translated_cds_gp4.5_1	1	1	1	1	gp4.5	mandatory	92	1.2e-41	132.4	0.935	0.924	1	85	QKM75951.1	gp4.5	1	12463					GCA_013343695	MT465573.1	Viruses	Uroviricota	Caudoviricetes		Autographiviridae	Studiervirinae	Foetvirus	Foetvirus SRT7	Escherichia
GCA_007051505.1_ASM705150v1_translated_cds	lcl|MN096365.1_prot_QDK02279.1_65	ntase	65	ADF/Anti_CBASS/ntase	GCA_007051505.1_ASM705150v1_translated_cds_ntase_1	1	1	1	1	ntase	mandatory	261	7.6e-103	335.7	0.873	0.985	1	257	QDK02279.1	ntase	1						GCA_007051505	MN096365.1	Viruses	Uroviricota	Caudoviricetes				Jujuvirus	Gordonia phage Samba	Gordonia
GCA_013348025.1_ASM1334802v1_translated_cds	lcl|MK907285.1_prot_QEM41229.1_27	gp4.5	27	ADF/Anti_TA/gp4.5	GCA_013348025.1_ASM1334802v1_translated_cds_gp4.5_1	1	1	1	1	gp4.5	mandatory	100	8.5e-43	136.1	0.892	0.84	4	87	QEM41229.1	gp4.5	1	11820					GCA_013348025	MK907285.1	Viruses	Uroviricota	Caudoviricetes		Autographiviridae	Studiervirinae	Berlinvirus	Salmonella phage vB_SalM-LPST153	Salmonella
GCA_013348025.1_ASM1334802v1_translated_cds	lcl|MK907285.1_prot_QEM41250.1_48	samase	48	ADF/Anti_RM/samase	GCA_013348025.1_ASM1334802v1_translated_cds_samase_2	1	1	1	1	samase	mandatory	152	1.1e-64	208.6	0.993	0.987	1	150	QEM41250.1	samase	1	11820					GCA_013348025	MK907285.1	Viruses	Uroviricota	Caudoviricetes		Autographiviridae	Studiervirinae	Berlinvirus	Salmonella phage vB_SalM-LPST153	Salmonella
GCA_013348055.1_ASM1334805v1_translated_cds	lcl|MT385367.1_prot_QKN88061.1_122	atd1	122	ADF/Anti_Thoeris/atd1	GCA_013348055.1_ASM1334805v1_translated_cds_atd1_3	1	1	1	1	atd1	mandatory	207	3.9e-23	75.4	0.931	0.382	2	80	QKN88061.1	atd1	1	14208					GCA_013348055	MT385367.1	Viruses	Uroviricota	Caudoviricetes		Straboviridae	Twarogvirinae	Lazarusvirus	Lazarusvirus berthold	Acinetobacter
GCA_013348055.1_ASM1334805v1_translated_cds	lcl|MT385367.1_prot_QKN88090.1_151	acb1	151	ADF/Anti_CBASS/acb1	GCA_013348055.1_ASM1334805v1_translated_cds_acb1_1	1	1	1	1	acb1	mandatory	151	6.4e-58	188.6	0.98	0.993	1	150	QKN88090.1	acb1	1	14208					GCA_013348055	MT385367.1	Viruses	Uroviricota	Caudoviricetes		Straboviridae	Twarogvirinae	Lazarusvirus	Lazarusvirus berthold	Acinetobacter
GCA_013348055.1_ASM1334805v1_translated_cds	lcl|MT385367.1_prot_QKN88140.1_201	alt	201	ADF/Anti_TA/alt	GCA_013348055.1_ASM1334805v1_translated_cds_alt_2	1	1	1	1	alt	mandatory	693	1.5e-197	652.1	0.997	0.99	7	692	QKN88140.1	alt	1	47842					GCA_013348055	MT385367.1	Viruses	Uroviricota	Caudoviricetes		Straboviridae	Twarogvirinae	Lazarusvirus	Lazarusvirus berthold	Acinetobacter
GCA_013348085.1_ASM1334808v1_translated_cds	lcl|MT460514.1_prot_QKN85012.1_153	narp1_adps	153	ADF/NADP/NARP1	GCA_013348085.1_ASM1334808v1_translated_cds_NARP1_1	1	1	2	1	narp1_adps	mandatory	290	4.4e-76	249.4	0.834	0.924	5	272	QKN85012.1	NARP1	3						GCA_013348085	MT460514.1	Viruses	Uroviricota	Caudoviricetes		Demerecviridae	Ermolyevavirinae	Thalassavirus	Thalassavirus AG74	Vibrio
GCA_013348085.1_ASM1334808v1_translated_cds	lcl|MT460514.1_prot_QKN85014.1_155	narp1_namat	155	ADF/NADP/NARP1	GCA_013348085.1_ASM1334808v1_translated_cds_NARP1_1	1	1	2	1	narp1_namat	mandatory	537	7e-198	651.8	0.985	0.983	8	535	QKN85014.1	NARP1	3						GCA_013348085	MT460514.1	Viruses	Uroviricota	Caudoviricetes		Demerecviridae	Ermolyevavirinae	Thalassavirus	Thalassavirus AG74	Vibrio
GCA_013348095.1_ASM1334809v1_translated_cds	lcl|MT460517.1_prot_QKN85793.1_149	narp1_adps	149	ADF/NADP/NARP1	GCA_013348095.1_ASM1334809v1_translated_cds_NARP1_1	1	1	2	1	narp1_adps	mandatory	290	4.6e-76	249.3	0.834	0.924	5	272	QKN85793.1	NARP1	3						GCA_013348095	MT460517.1	Viruses	Uroviricota	Caudoviricetes		Demerecviridae	Ermolyevavirinae	Thalassavirus	Thalassavirus athena	Vibrio
GCA_013348095.1_ASM1334809v1_translated_cds	lcl|MT460517.1_prot_QKN85795.1_151	narp1_namat	151	ADF/NADP/NARP1	GCA_013348095.1_ASM1334809v1_translated_cds_NARP1_1	1	1	2	1	narp1_namat	mandatory	529	9.2e-201	661.3	0.985	0.983	8	527	QKN85795.1	NARP1	3						GCA_013348095	MT460517.1	Viruses	Uroviricota	Caudoviricetes		Demerecviridae	Ermolyevavirinae	Thalassavirus	Thalassavirus athena	Vibrio
GCA_013348105.1_ASM1334810v1_translated_cds	lcl|MT460515.1_prot_QKN85201.1_151	narp1_adps	151	ADF/NADP/NARP1	GCA_013348105.1_ASM1334810v1_translated_cds_NARP1_1	1	1	2	1	narp1_adps	mandatory	290	4.6e-76	249.3	0.834	0.924	5	272	QKN85201.1	NARP1	3						GCA_013348105	MT460515.1	Viruses	Uroviricota	Caudoviricetes		Demerecviridae	Ermolyevavirinae	Thalassavirus	Thalassavirus cody	Vibrio
GCA_013348105.1_ASM1334810v1_translated_cds	lcl|MT460515.1_prot_QKN85203.1_153	narp1_namat	153	ADF/NADP/NARP1	GCA_013348105.1_ASM1334810v1_translated_cds_NARP1_1	1	1	2	1	narp1_namat	mandatory	529	9.2e-201	661.3	0.985	0.983	8	527	QKN85203.1	NARP1	3						GCA_013348105	MT460515.1	Viruses	Uroviricota	Caudoviricetes		Demerecviridae	Ermolyevavirinae	Thalassavirus	Thalassavirus cody	Vibrio
GCA_007051645.1_ASM705164v1_translated_cds	lcl|MN096372.1_prot_QDK03161.1_78	ardu	78	ADF/Anti_RM/arda_ardu	GCA_007051645.1_ASM705164v1_translated_cds_arda_ardu_1	1	1	0.8	1	arda	mandatory	171	6.6e-44	142.5	0.792	0.982	2	169	QDK03161.1	arda_ardu	1						GCA_007051645	MN096372.1	Viruses	Uroviricota	Caudoviricetes				Benedictvirus	Benedictvirus zolita	Mycobacterium
GCA_013348115.1_ASM1334811v1_translated_cds	lcl|MT460518.1_prot_QKN85594.1_155	narp1_adps	155	ADF/NADP/NARP1	GCA_013348115.1_ASM1334811v1_translated_cds_NARP1_1	1	1	2	1	narp1_adps	mandatory	290	1.9e-74	244.1	0.834	0.924	5	272	QKN85594.1	NARP1	3	6914	1	1	GCA_013348115.1_ASM1334811v1_translated_cds_acb1_2	acb1	GCA_013348115	MT460518.1	Viruses	Uroviricota	Caudoviricetes		Demerecviridae	Ermolyevavirinae	Thalassavirus	Vibrio phage Direpillow8	Vibrio
GCA_013348115.1_ASM1334811v1_translated_cds	lcl|MT460518.1_prot_QKN85596.1_157	narp1_namat	157	ADF/NADP/NARP1	GCA_013348115.1_ASM1334811v1_translated_cds_NARP1_1	1	1	2	1	narp1_namat	mandatory	529	8.4e-201	661.6	0.985	0.983	8	527	QKN85596.1	NARP1	3	6914	1	1	GCA_013348115.1_ASM1334811v1_translated_cds_acb1_2	acb1	GCA_013348115	MT460518.1	Viruses	Uroviricota	Caudoviricetes		Demerecviridae	Ermolyevavirinae	Thalassavirus	Vibrio phage Direpillow8	Vibrio
GCA_013348115.1_ASM1334811v1_translated_cds	lcl|MT460518.1_prot_QKN85614.1_175	acb1	175	ADF/Anti_CBASS/acb1	GCA_013348115.1_ASM1334811v1_translated_cds_acb1_2	1	1	1	1	acb1	mandatory	131	1.1e-09	31.7	0.438	0.481	50	112	QKN85614.1	acb1	1	6914	1	1	GCA_013348115.1_ASM1334811v1_translated_cds_NARP1_1	NARP1	GCA_013348115	MT460518.1	Viruses	Uroviricota	Caudoviricetes		Demerecviridae	Ermolyevavirinae	Thalassavirus	Vibrio phage Direpillow8	Vibrio
GCA_013348125.1_ASM1334812v1_translated_cds	lcl|MT460516.1_prot_QKN85394.1_152	narp1_adps	152	ADF/NADP/NARP1	GCA_013348125.1_ASM1334812v1_translated_cds_NARP1_1	1	1	2	1	narp1_adps	mandatory	290	7e-75	245.5	0.834	0.924	5	272	QKN85394.1	NARP1	3						GCA_013348125	MT460516.1	Viruses	Uroviricota	Caudoviricetes		Demerecviridae	Ermolyevavirinae	Thalassavirus	Thalassavirus quinn	Vibrio
GCA_013348125.1_ASM1334812v1_translated_cds	lcl|MT460516.1_prot_QKN85396.1_154	narp1_namat	154	ADF/NADP/NARP1	GCA_013348125.1_ASM1334812v1_translated_cds_NARP1_1	1	1	2	1	narp1_namat	mandatory	529	5.8e-201	662	0.985	0.983	8	527	QKN85396.1	NARP1	3						GCA_013348125	MT460516.1	Viruses	Uroviricota	Caudoviricetes		Demerecviridae	Ermolyevavirinae	Thalassavirus	Thalassavirus quinn	Vibrio
GCA_013348215.1_ASM1334821v1_translated_cds	lcl|MT448616.1_prot_QKN84621.1_155	narp1_adps	155	ADF/NADP/NARP1	GCA_013348215.1_ASM1334821v1_translated_cds_NARP1_1	1	1	2	1	narp1_adps	mandatory	290	1.8e-74	244.1	0.834	0.924	5	272	QKN84621.1	NARP1	3						GCA_013348215	MT448616.1	Viruses	Uroviricota	Caudoviricetes		Demerecviridae	Ermolyevavirinae	Thalassavirus	Vibrio phage BBMuffin	Vibrio
GCA_013348215.1_ASM1334821v1_translated_cds	lcl|MT448616.1_prot_QKN84623.1_157	narp1_namat	157	ADF/NADP/NARP1	GCA_013348215.1_ASM1334821v1_translated_cds_NARP1_1	1	1	2	1	narp1_namat	mandatory	529	8e-201	661.6	0.985	0.983	8	527	QKN84623.1	NARP1	3						GCA_013348215	MT448616.1	Viruses	Uroviricota	Caudoviricetes		Demerecviridae	Ermolyevavirinae	Thalassavirus	Vibrio phage BBMuffin	Vibrio
GCA_013348235.1_ASM1334823v1_translated_cds	lcl|MT448617.1_prot_QKN84815.1_153	narp1_adps	153	ADF/NADP/NARP1	GCA_013348235.1_ASM1334823v1_translated_cds_NARP1_1	1	1	2	1	narp1_adps	mandatory	290	1e-74	244.9	0.834	0.924	5	272	QKN84815.1	NARP1	3						GCA_013348235	MT448617.1	Viruses	Uroviricota	Caudoviricetes		Demerecviridae	Ermolyevavirinae	Thalassavirus	Thalassavirus river4	Vibrio
GCA_013348235.1_ASM1334823v1_translated_cds	lcl|MT448617.1_prot_QKN84817.1_155	narp1_namat	155	ADF/NADP/NARP1	GCA_013348235.1_ASM1334823v1_translated_cds_NARP1_1	1	1	2	1	narp1_namat	mandatory	550	1.4e-198	654.2	0.985	0.984	8	548	QKN84817.1	NARP1	3						GCA_013348235	MT448617.1	Viruses	Uroviricota	Caudoviricetes		Demerecviridae	Ermolyevavirinae	Thalassavirus	Thalassavirus river4	Vibrio
GCA_013348245.1_ASM1334824v1_translated_cds	lcl|MT442039.1_prot_QKN88484.1_91	narp2_nmnat	91	ADF/NADP/NARP2	GCA_013348245.1_ASM1334824v1_translated_cds_NARP2_1	1	1	2	1	narp2_nmnat	mandatory	332	1.6e-78	257.6	0.856	0.961	9	327	QKN88484.1	NARP2	2						GCA_013348245	MT442039.1	Viruses	Uroviricota	Caudoviricetes		Demerecviridae		Pogseptimavirus	Pogseptimavirus VspSw1	Vibrio
GCA_013348245.1_ASM1334824v1_translated_cds	lcl|MT442039.1_prot_QKN88485.1_92	narp2_nampt	92	ADF/NADP/NARP2	GCA_013348245.1_ASM1334824v1_translated_cds_NARP2_1	1	1	2	1	narp2_nampt	mandatory	473	3.4e-187	616.5	0.859	0.987	4	470	QKN88485.1	NARP2	2						GCA_013348245	MT442039.1	Viruses	Uroviricota	Caudoviricetes		Demerecviridae		Pogseptimavirus	Pogseptimavirus VspSw1	Vibrio
GCA_025888315.1_ASM2588831v1_translated_cds	lcl|OP480062.1_prot_UYL84807.1_9	atd1	9	ADF/Anti_Thoeris/atd1	GCA_025888315.1_ASM2588831v1_translated_cds_atd1_2	1	1	1	1	atd1	mandatory	167	1.6e-40	131	0.966	0.503	84	167	UYL84807.1	atd1	1	54067					GCA_025888315	OP480062.1	Viruses	Uroviricota	Caudoviricetes			Vequintavirinae	Henunavirus	Erwinia phage pEa_SNUABM_55	Erwinia
GCA_025888315.1_ASM2588831v1_translated_cds	lcl|OP480062.1_prot_UYL84874.1_76	narp1_namat	76	ADF/NADP/NARP1	GCA_025888315.1_ASM2588831v1_translated_cds_NARP1_1	1	1	2	1	narp1_namat	mandatory	573	2e-214	706.8	0.989	0.991	2	569	UYL84874.1	NARP1	3	54067					GCA_025888315	OP480062.1	Viruses	Uroviricota	Caudoviricetes			Vequintavirinae	Henunavirus	Erwinia phage pEa_SNUABM_55	Erwinia
GCA_025888315.1_ASM2588831v1_translated_cds	lcl|OP480062.1_prot_UYL84876.1_78	narp1_adps	78	ADF/NADP/NARP1	GCA_025888315.1_ASM2588831v1_translated_cds_NARP1_1	1	1	2	1	narp1_adps	mandatory	278	1.1e-84	278	0.831	0.975	6	276	UYL84876.1	NARP1	3	54067					GCA_025888315	OP480062.1	Viruses	Uroviricota	Caudoviricetes			Vequintavirinae	Henunavirus	Erwinia phage pEa_SNUABM_55	Erwinia
GCA_013354315.1_ASM1335431v1_translated_cds	lcl|MT553335.1_prot_QKO02095.1_3	ntase	3	ADF/Anti_CBASS/ntase	GCA_013354315.1_ASM1335431v1_translated_cds_ntase_1	1	1	1	1	ntase	mandatory	288	1e-89	294.2	0.88	0.913	23	285	QKO02095.1	ntase	1						GCA_013354315	MT553335.1	Viruses	Uroviricota	Caudoviricetes			Ceeclamvirinae	Bixzunavirus	Mycobacterium phage Ronan	Mycobacterium
GCA_025888325.1_ASM2588832v1_translated_cds	lcl|OP480063.1_prot_UYL85122.1_77	atd1	77	ADF/Anti_Thoeris/atd1	GCA_025888325.1_ASM2588832v1_translated_cds_atd1_2	1	1	1	1	atd1	mandatory	167	1.7e-40	131	0.966	0.503	84	167	UYL85122.1	atd1	1	54459					GCA_025888325	OP480063.1	Viruses	Uroviricota	Caudoviricetes			Vequintavirinae	Henunavirus	Erwinia phage pEa_SNUABM_56	Erwinia
GCA_025888325.1_ASM2588832v1_translated_cds	lcl|OP480063.1_prot_UYL85192.1_147	narp1_namat	147	ADF/NADP/NARP1	GCA_025888325.1_ASM2588832v1_translated_cds_NARP1_1	1	1	2	1	narp1_namat	mandatory	573	2.1e-214	706.8	0.989	0.991	2	569	UYL85192.1	NARP1	3	54459					GCA_025888325	OP480063.1	Viruses	Uroviricota	Caudoviricetes			Vequintavirinae	Henunavirus	Erwinia phage pEa_SNUABM_56	Erwinia
GCA_025888325.1_ASM2588832v1_translated_cds	lcl|OP480063.1_prot_UYL85194.1_149	narp1_adps	149	ADF/NADP/NARP1	GCA_025888325.1_ASM2588832v1_translated_cds_NARP1_1	1	1	2	1	narp1_adps	mandatory	278	1.1e-84	278	0.831	0.975	6	276	UYL85194.1	NARP1	3	54459					GCA_025888325	OP480063.1	Viruses	Uroviricota	Caudoviricetes			Vequintavirinae	Henunavirus	Erwinia phage pEa_SNUABM_56	Erwinia
GCA_026108115.1_ASM2610811v1_translated_cds	lcl|ON014755.1_prot_UQS95074.1_3	acb1	3	ADF/Anti_CBASS/acb1	GCA_026108115.1_ASM2610811v1_translated_cds_acb1_1	1	1	1	1	acb1	mandatory	621	1e-16	53.1	0.83	0.214	482	614	UQS95074.1	acb1	1						GCA_026108115	ON014755.1	Viruses	Uroviricota	Caudoviricetes					Pseudanabaena phage Pam3	Pseudanabaena
GCA_026273235.1_ASM2627323v1_translated_cds	lcl|LC739530.1_prot_BDU11643.1_25	narp1_namat	25	ADF/NADP/NARP1	GCA_026273235.1_ASM2627323v1_translated_cds_NARP1_1	1	1	2	1	narp1_namat	mandatory	593	8.1e-210	690.6	0.987	0.987	8	592	BDU11643.1	NARP1	3						GCA_026273235	LC739530.1	Viruses	Uroviricota	Caudoviricetes			Ounavirinae	Felixounavirus	Escherichia phage phiWec172	Escherichia
GCA_026273235.1_ASM2627323v1_translated_cds	lcl|LC739530.1_prot_BDU11645.1_27	narp1_adps	27	ADF/NADP/NARP1	GCA_026273235.1_ASM2627323v1_translated_cds_NARP1_1	1	1	2	1	narp1_adps	mandatory	293	1.6e-84	276.5	0.899	0.986	3	291	BDU11645.1	NARP1	3						GCA_026273235	LC739530.1	Viruses	Uroviricota	Caudoviricetes			Ounavirinae	Felixounavirus	Escherichia phage phiWec172	Escherichia
GCA_026273245.1_ASM2627324v1_translated_cds	lcl|LC739531.1_prot_BDU11770.1_25	narp1_namat	25	ADF/NADP/NARP1	GCA_026273245.1_ASM2627324v1_translated_cds_NARP1_1	1	1	2	1	narp1_namat	mandatory	504	1.8e-180	593.8	0.832	0.998	1	503	BDU11770.1	NARP1	4						GCA_026273245	LC739531.1	Viruses	Uroviricota	Caudoviricetes			Ounavirinae	Felixounavirus	Escherichia phage phiWec174	Escherichia
GCA_026273245.1_ASM2627324v1_translated_cds	lcl|LC739531.1_prot_BDU11773.1_28	narp1_adps	28	ADF/NADP/NARP1	GCA_026273245.1_ASM2627324v1_translated_cds_NARP1_1	1	1	2	1	narp1_adps	mandatory	293	1.6e-84	276.5	0.899	0.986	3	291	BDU11773.1	NARP1	4						GCA_026273245	LC739531.1	Viruses	Uroviricota	Caudoviricetes			Ounavirinae	Felixounavirus	Escherichia phage phiWec174	Escherichia
GCA_013426505.1_ASM1342650v1_translated_cds	lcl|MT521992.1_prot_QLF83265.1_21	narp1_namat	21	ADF/NADP/NARP1	GCA_013426505.1_ASM1342650v1_translated_cds_NARP1_1	1	1	2	1	narp1_namat	mandatory	491	8.4e-132	434.2	0.611	0.646	1	317	QLF83265.1	NARP1	2						GCA_013426505	MT521992.1	Viruses	Uroviricota	Caudoviricetes				Trinavirus	Rhodococcus phage NiceHouse	Rhodococcus
GCA_013426505.1_ASM1342650v1_translated_cds	lcl|MT521992.1_prot_QLF83266.1_22	narp1_adps	22	ADF/NADP/NARP1	GCA_013426505.1_ASM1342650v1_translated_cds_NARP1_1	1	1	2	1	narp1_adps	mandatory	281	3.2e-65	214.1	0.858	0.925	20	279	QLF83266.1	NARP1	2						GCA_013426505	MT521992.1	Viruses	Uroviricota	Caudoviricetes				Trinavirus	Rhodococcus phage NiceHouse	Rhodococcus
GCA_026273255.1_ASM2627325v1_translated_cds	lcl|LC739532.1_prot_BDU11922.1_50	narp1_adps	50	ADF/NADP/NARP1	GCA_026273255.1_ASM2627325v1_translated_cds_NARP1_1	1	1	2	1	narp1_adps	mandatory	293	1.6e-84	276.5	0.899	0.986	3	291	BDU11922.1	NARP1	3						GCA_026273255	LC739532.1	Viruses	Uroviricota	Caudoviricetes			Ounavirinae	Felixounavirus	Escherichia phage phiWec177	Escherichia
GCA_026273255.1_ASM2627325v1_translated_cds	lcl|LC739532.1_prot_BDU11924.1_52	narp1_namat	52	ADF/NADP/NARP1	GCA_026273255.1_ASM2627325v1_translated_cds_NARP1_1	1	1	2	1	narp1_namat	mandatory	593	2.7e-211	695.5	0.987	0.987	8	592	BDU11924.1	NARP1	3						GCA_026273255	LC739532.1	Viruses	Uroviricota	Caudoviricetes			Ounavirinae	Felixounavirus	Escherichia phage phiWec177	Escherichia
GCA_026273265.1_ASM2627326v1_translated_cds	lcl|LC739533.1_prot_BDU12235.1_237	atd1	237	ADF/Anti_Thoeris/atd1	GCA_026273265.1_ASM2627326v1_translated_cds_atd1_1	1	1	1	1	atd1	mandatory	83	7.2e-40	129.2	0.931	0.976	2	82	BDU12235.1	atd1	1						GCA_026273265	LC739533.1	Viruses	Uroviricota	Caudoviricetes			Stephanstirmvirinae	Phapecoctavirus	Escherichia phage phiWec179	Escherichia
GCA_026273275.1_ASM2627327v1_translated_cds	lcl|LC739534.1_prot_BDU12459.1_168	atd1	168	ADF/Anti_Thoeris/atd1	GCA_026273275.1_ASM2627327v1_translated_cds_atd1_1	1	1	1	1	atd1	mandatory	83	7.2e-40	129.2	0.931	0.976	2	82	BDU12459.1	atd1	1						GCA_026273275	LC739534.1	Viruses	Uroviricota	Caudoviricetes			Stephanstirmvirinae	Phapecoctavirus	Escherichia phage phiWec181	Escherichia
GCA_026273285.1_ASM2627328v1_translated_cds	lcl|LC739535.1_prot_BDU12604.1_19	atd1	19	ADF/Anti_Thoeris/atd1	GCA_026273285.1_ASM2627328v1_translated_cds_atd1_1	1	1	1	1	atd1	mandatory	83	7.2e-40	129.2	0.931	0.976	2	82	BDU12604.1	atd1	1						GCA_026273285	LC739535.1	Viruses	Uroviricota	Caudoviricetes			Stephanstirmvirinae	Phapecoctavirus	Escherichia phage phiWec186	Escherichia
GCA_026273295.1_ASM2627329v1_translated_cds	lcl|LC739536.1_prot_BDU12990.1_111	narp1_adps	111	ADF/NADP/NARP1	GCA_026273295.1_ASM2627329v1_translated_cds_NARP1_1	1	1	2	1	narp1_adps	mandatory	297	8e-94	307.9	0.848	0.896	14	279	BDU12990.1	NARP1	2	70795					GCA_026273295	LC739536.1	Viruses	Uroviricota	Caudoviricetes			Stephanstirmvirinae	Justusliebigvirus	Escherichia phage phiWec187	Escherichia
GCA_026273295.1_ASM2627329v1_translated_cds	lcl|LC739536.1_prot_BDU12991.1_112	narp1_namat	112	ADF/NADP/NARP1	GCA_026273295.1_ASM2627329v1_translated_cds_NARP1_1	1	1	2	1	narp1_namat	mandatory	577	1.6e-208	687.3	0.989	0.979	2	566	BDU12991.1	NARP1	2	70795					GCA_026273295	LC739536.1	Viruses	Uroviricota	Caudoviricetes			Stephanstirmvirinae	Justusliebigvirus	Escherichia phage phiWec187	Escherichia
GCA_026273295.1_ASM2627329v1_translated_cds	lcl|LC739536.1_prot_BDU13076.1_197	atd1	197	ADF/Anti_Thoeris/atd1	GCA_026273295.1_ASM2627329v1_translated_cds_atd1_2	1	1	1	1	atd1	mandatory	83	5.8e-41	132.4	0.931	0.976	2	82	BDU13076.1	atd1	1	70795					GCA_026273295	LC739536.1	Viruses	Uroviricota	Caudoviricetes			Stephanstirmvirinae	Justusliebigvirus	Escherichia phage phiWec187	Escherichia
GCA_026273305.1_ASM2627330v1_translated_cds	lcl|LC739537.1_prot_BDU13403.1_287	atd1	287	ADF/Anti_Thoeris/atd1	GCA_026273305.1_ASM2627330v1_translated_cds_atd1_1	1	1	1	1	atd1	mandatory	83	1.2e-38	125.3	0.931	0.976	2	82	BDU13403.1	atd1	1						GCA_026273305	LC739537.1	Viruses	Uroviricota	Caudoviricetes			Stephanstirmvirinae	Phapecoctavirus	Escherichia phage phiWec188	Escherichia
GCA_026273325.1_ASM2627332v1_translated_cds	lcl|LC739539.1_prot_BDU13788.1_178	atd1	178	ADF/Anti_Thoeris/atd1	GCA_026273325.1_ASM2627332v1_translated_cds_atd1_1	1	1	1	1	atd1	mandatory	83	1.2e-38	125.3	0.931	0.976	2	82	BDU13788.1	atd1	1						GCA_026273325	LC739539.1	Viruses	Uroviricota	Caudoviricetes			Stephanstirmvirinae	Phapecoctavirus	Escherichia phage phiWec190	Escherichia
GCA_026273365.1_ASM2627336v1_translated_cds	lcl|OP562383.1_prot_UZN23892.1_67	acb2	67	ADF/Anti_CBASS/acb2	GCA_026273365.1_ASM2627336v1_translated_cds_acb2_1	1	1	1	1	acb2	mandatory	89	2.7e-13	44.4	0.916	0.933	5	87	UZN23892.1	acb2	1	49827					GCA_026273365	OP562383.1	Viruses	Uroviricota	Caudoviricetes			Stephanstirmvirinae	Phapecoctavirus	Acinetobacter phage vB_AbaM_ ABPW7	Acinetobacter
GCA_026273365.1_ASM2627336v1_translated_cds	lcl|OP562383.1_prot_UZN24037.1_212	atd1	212	ADF/Anti_Thoeris/atd1	GCA_026273365.1_ASM2627336v1_translated_cds_atd1_2	1	1	1	1	atd1	mandatory	83	1.3e-40	131.5	0.931	0.976	2	82	UZN24037.1	atd1	1	49827					GCA_026273365	OP562383.1	Viruses	Uroviricota	Caudoviricetes			Stephanstirmvirinae	Phapecoctavirus	Acinetobacter phage vB_AbaM_ ABPW7	Acinetobacter
GCA_902984155.1_UFOv-Jr-28aug17-C949_translated_cds	lcl|LR796256.1_prot_CAB4132047.1_26	vcrx093	26	ADF/Anti_CRISPR/vcrx091_093	GCA_902984155.1_UFOv-Jr-28aug17-C949_translated_cds_vcrx091_093_1	1	1	2	1	vcrx093	mandatory	563	4.6e-31	100.2	0.555	0.343	1	193	CAB4132047.1	vcrx091_093	3						GCA_902984155	LR796256.1	Viruses	Uroviricota	Caudoviricetes					uncultured Caudovirales phage	uncultured
GCA_902984155.1_UFOv-Jr-28aug17-C949_translated_cds	lcl|LR796256.1_prot_CAB4132053.1_28	vcrx091	28	ADF/Anti_CRISPR/vcrx091_093	GCA_902984155.1_UFOv-Jr-28aug17-C949_translated_cds_vcrx091_093_1	1	1	2	1	vcrx091	mandatory	143	1.3e-59	193.2	0.649	0.993	2	143	CAB4132053.1	vcrx091_093	3						GCA_902984155	LR796256.1	Viruses	Uroviricota	Caudoviricetes					uncultured Caudovirales phage	uncultured
GCA_026273375.1_ASM2627337v1_translated_cds	lcl|OK583893.1_prot_UZN24599.1_39	acriia7	39	ADF/Anti_Thoeris/tad2_acriia7	GCA_026273375.1_ASM2627337v1_translated_cds_tad2_acriia7_1	1	1	0.8	1	tad2	mandatory	86	1.3e-32	103.9	0.685	0.965	3	85	UZN24599.1	tad2_acriia7	1						GCA_026273375	OK583893.1	Viruses	Uroviricota	Caudoviricetes		Autographiviridae	Slopekvirinae	Drulisvirus	Klebsiella phage KPPK108.2	Klebsiella
GCA_026411425.1_ASM2641142v1_translated_cds	lcl|OP684128.1_prot_UZO33294.1_24	acb1	24	ADF/Anti_CBASS/acb1	GCA_026411425.1_ASM2641142v1_translated_cds_acb1_1	1	1	1	1	acb1	mandatory	207	2.2e-47	154.5	0.935	0.71	13	159	UZO33294.1	acb1	1	49092					GCA_026411425	OP684128.1	Viruses	Uroviricota	Caudoviricetes		Straboviridae		Slopekvirus	Klebsiella phage pR7_1	Klebsiella
GCA_026411425.1_ASM2641142v1_translated_cds	lcl|OP684128.1_prot_UZO33398.1_128	acb2	128	ADF/Anti_CBASS/acb2	GCA_026411425.1_ASM2641142v1_translated_cds_acb2_2	1	1	1	1	acb2	mandatory	89	5e-15	49.9	0.926	0.944	5	88	UZO33398.1	acb2	1	49092					GCA_026411425	OP684128.1	Viruses	Uroviricota	Caudoviricetes		Straboviridae		Slopekvirus	Klebsiella phage pR7_1	Klebsiella
GCA_026411425.1_ASM2641142v1_translated_cds	lcl|OP684128.1_prot_UZO33510.1_240	dam	240	ADF/Anti_RM/dam	GCA_026411425.1_ASM2641142v1_translated_cds_dam_3	1	1	1	1	dam	mandatory	283	2.9e-109	358.8	1	0.943	1	267	UZO33510.1	dam	1	74670					GCA_026411425	OP684128.1	Viruses	Uroviricota	Caudoviricetes		Straboviridae		Slopekvirus	Klebsiella phage pR7_1	Klebsiella
GCA_902983165.1_UFOv-Jr-11may16-C669_translated_cds	lcl|LR796164.1_prot_CAB4122274.1_8	vcrx091	8	ADF/Anti_CRISPR/vcrx091_093	GCA_902983165.1_UFOv-Jr-11may16-C669_translated_cds_vcrx091_093_1	1	1	3	1	vcrx091	mandatory	144	5.8e-52	168.3	0.618	1	1	144	CAB4122274.1	vcrx091_093	4						GCA_902983165	LR796164.1	Viruses	Uroviricota	Caudoviricetes					uncultured Caudovirales phage	uncultured
GCA_902983165.1_UFOv-Jr-11may16-C669_translated_cds	lcl|LR796164.1_prot_CAB4122276.1_10	vcrx092	10	ADF/Anti_CRISPR/vcrx091_093	GCA_902983165.1_UFOv-Jr-11may16-C669_translated_cds_vcrx091_093_1	1	1	3	1	vcrx092	mandatory	259	3.9e-99	324.1	0.657	0.822	5	217	CAB4122276.1	vcrx091_093	4						GCA_902983165	LR796164.1	Viruses	Uroviricota	Caudoviricetes					uncultured Caudovirales phage	uncultured
GCA_902983165.1_UFOv-Jr-11may16-C669_translated_cds	lcl|LR796164.1_prot_CAB4122277.1_11	vcrx093	11	ADF/Anti_CRISPR/vcrx091_093	GCA_902983165.1_UFOv-Jr-11may16-C669_translated_cds_vcrx091_093_1	1	1	3	1	vcrx093	mandatory	335	4.5e-31	100.4	0.678	0.731	57	301	CAB4122277.1	vcrx091_093	4						GCA_902983165	LR796164.1	Viruses	Uroviricota	Caudoviricetes					uncultured Caudovirales phage	uncultured
GCA_026432325.2_ASM2643232v1_translated_cds	lcl|OP620754.2_prot_UZT48232.1_1	samase	1	ADF/Anti_RM/samase	GCA_026432325.2_ASM2643232v1_translated_cds_samase_2	1	1	1	1	samase	mandatory	155	9e-75	241.4	1	1	1	155	UZT48232.1	samase	1	12223					GCA_026432325	OP620754.2	Viruses	Uroviricota	Caudoviricetes		Autographiviridae	Studiervirinae	Przondovirus	Klebsiella phage vB_KpnP_K2044-HW	Klebsiella
GCA_026432325.2_ASM2643232v1_translated_cds	lcl|OP620754.2_prot_UZT48254.1_23	gp4.5	23	ADF/Anti_TA/gp4.5	GCA_026432325.2_ASM2643232v1_translated_cds_gp4.5_1	1	1	1	1	gp4.5	mandatory	103	9.1e-45	142.5	0.871	0.796	5	86	UZT48254.1	gp4.5	1	12223					GCA_026432325	OP620754.2	Viruses	Uroviricota	Caudoviricetes		Autographiviridae	Studiervirinae	Przondovirus	Klebsiella phage vB_KpnP_K2044-HW	Klebsiella
GCA_026432355.2_ASM2643235v1_translated_cds	lcl|OP620756.2_prot_UZT48337.1_1	samase	1	ADF/Anti_RM/samase	GCA_026432355.2_ASM2643235v1_translated_cds_samase_2	1	1	1	1	samase	mandatory	155	1.2e-73	237.7	1	1	1	155	UZT48337.1	samase	1	11312					GCA_026432355	OP620756.2	Viruses	Uroviricota	Caudoviricetes		Autographiviridae	Studiervirinae	Przondovirus	Klebsiella phage vB_KpnP_K2044-302	Klebsiella
GCA_026432355.2_ASM2643235v1_translated_cds	lcl|OP620756.2_prot_UZT48366.1_21	gp4.5	21	ADF/Anti_TA/gp4.5	GCA_026432355.2_ASM2643235v1_translated_cds_gp4.5_1	1	1	1	1	gp4.5	mandatory	103	4.2e-43	137.1	0.871	0.796	5	86	UZT48366.1	gp4.5	1	11312					GCA_026432355	OP620756.2	Viruses	Uroviricota	Caudoviricetes		Autographiviridae	Studiervirinae	Przondovirus	Klebsiella phage vB_KpnP_K2044-302	Klebsiella
GCA_902984205.1_UFOv-Jr-28aug17-C995_translated_cds	lcl|LR796271.1_prot_CAB4132996.1_16	vcrx091	16	ADF/Anti_CRISPR/vcrx091_093	GCA_902984205.1_UFOv-Jr-28aug17-C995_translated_cds_vcrx091_093_1	1	1	3	1	vcrx091	mandatory	155	2.3e-78	254.3	0.662	1	1	155	CAB4132996.1	vcrx091_093	4						GCA_902984205	LR796271.1	Viruses	Uroviricota	Caudoviricetes					uncultured Caudovirales phage	uncultured
GCA_902984205.1_UFOv-Jr-28aug17-C995_translated_cds	lcl|LR796271.1_prot_CAB4133010.1_18	vcrx093	18	ADF/Anti_CRISPR/vcrx091_093	GCA_902984205.1_UFOv-Jr-28aug17-C995_translated_cds_vcrx091_093_1	1	1	3	1	vcrx093	mandatory	524	2.5e-35	114	0.543	0.351	5	188	CAB4133010.1	vcrx091_093	4						GCA_902984205	LR796271.1	Viruses	Uroviricota	Caudoviricetes					uncultured Caudovirales phage	uncultured
GCA_902984205.1_UFOv-Jr-28aug17-C995_translated_cds	lcl|LR796271.1_prot_CAB4133017.1_19	vcrx092	19	ADF/Anti_CRISPR/vcrx091_093	GCA_902984205.1_UFOv-Jr-28aug17-C995_translated_cds_vcrx091_093_1	1	1	3	1	vcrx092	mandatory	243	1.2e-86	282.7	0.731	0.872	3	214	CAB4133017.1	vcrx091_093	4						GCA_902984205	LR796271.1	Viruses	Uroviricota	Caudoviricetes					uncultured Caudovirales phage	uncultured
GCA_026432365.2_ASM2643236v1_translated_cds	lcl|OP620755.2_prot_UZT48280.1_1	samase	1	ADF/Anti_RM/samase	GCA_026432365.2_ASM2643236v1_translated_cds_samase_2	1	1	1	1	samase	mandatory	155	9e-75	241.4	1	1	1	155	UZT48280.1	samase	1	11792					GCA_026432365	OP620755.2	Viruses	Uroviricota	Caudoviricetes		Autographiviridae	Studiervirinae	Przondovirus	Klebsiella phage vB_KpnP_K2044-EW	Klebsiella
GCA_026432365.2_ASM2643236v1_translated_cds	lcl|OP620755.2_prot_UZT48311.1_21	gp4.5	21	ADF/Anti_TA/gp4.5	GCA_026432365.2_ASM2643236v1_translated_cds_gp4.5_1	1	1	1	1	gp4.5	mandatory	103	9.1e-45	142.5	0.871	0.796	5	86	UZT48311.1	gp4.5	1	11792					GCA_026432365	OP620755.2	Viruses	Uroviricota	Caudoviricetes		Autographiviridae	Studiervirinae	Przondovirus	Klebsiella phage vB_KpnP_K2044-EW	Klebsiella
GCA_902983225.1_UFOv-Jr-11may16-C627_translated_cds	lcl|LR796162.1_prot_CAB4122547.1_20	acriia7	20	ADF/Anti_Thoeris/tad2_acriia7	GCA_902983225.1_UFOv-Jr-11may16-C627_translated_cds_tad2_acriia7_1	1	1	0.8	1	tad2	mandatory	162	2.4e-40	129.4	0.702	0.543	74	161	CAB4122547.1	tad2_acriia7	1						GCA_902983225	LR796162.1	Viruses	Uroviricota	Caudoviricetes					uncultured Caudovirales phage	uncultured
GCA_902983245.1_UFOv-Jr-11may16-C5_translated_cds	lcl|LR796167.1_prot_CAB4122526.1_32	acb1	32	ADF/Anti_CBASS/acb1	GCA_902983245.1_UFOv-Jr-11may16-C5_translated_cds_acb1_1	1	1	1	1	acb1	mandatory	155	1.5e-13	45.3	0.948	0.916	13	154	CAB4122526.1	acb1	1	71462					GCA_902983245	LR796167.1	Viruses	Uroviricota	Caudoviricetes					uncultured Caudovirales phage	uncultured
GCA_902983245.1_UFOv-Jr-11may16-C5_translated_cds	lcl|LR796167.1_prot_CAB4123200.1_359	ntase	359	ADF/Anti_CBASS/ntase	GCA_902983245.1_UFOv-Jr-11may16-C5_translated_cds_ntase_2	1	1	1	1	ntase	mandatory	294	4.6e-94	309.3	0.87	0.908	7	273	CAB4123200.1	ntase	1	71462					GCA_902983245	LR796167.1	Viruses	Uroviricota	Caudoviricetes					uncultured Caudovirales phage	uncultured
GCA_026568145.1_ASM2656814v1_translated_cds	lcl|OP491958.1_prot_UZV39721.1_106	narp1_namat	106	ADF/NADP/NARP1	GCA_026568145.1_ASM2656814v1_translated_cds_NARP1_1	1	1	2	1	narp1_namat	mandatory	548	1.1e-191	630.7	0.985	0.984	9	547	UZV39721.1	NARP1	2						GCA_026568145	OP491958.1	Viruses	Uroviricota	Caudoviricetes				Lahexavirus	Aeromonas phage APT65	Aeromonas
GCA_026568145.1_ASM2656814v1_translated_cds	lcl|OP491958.1_prot_UZV39722.1_107	narp1_adps	107	ADF/NADP/NARP1	GCA_026568145.1_ASM2656814v1_translated_cds_NARP1_1	1	1	2	1	narp1_adps	mandatory	284	4.5e-67	219.1	0.834	0.901	9	264	UZV39722.1	NARP1	2						GCA_026568145	OP491958.1	Viruses	Uroviricota	Caudoviricetes				Lahexavirus	Aeromonas phage APT65	Aeromonas
GCA_026568165.1_ASM2656816v1_translated_cds	lcl|OP856590.1_prot_UZV41365.1_39	tifa	39	ADF/Anti_TA/tifa	GCA_026568165.1_ASM2656816v1_translated_cds_tifa_6	1	1	1	1	tifa	mandatory	80	1.9e-45	146.7	0.914	0.938	1	75	UZV41365.1	tifa	1	2	1	1	GCA_026568165.1_ASM2656816v1_translated_cds_dmd_5	dmd	GCA_026568165	OP856590.1	Viruses	Uroviricota	Caudoviricetes		Straboviridae	Tevenvirinae	Tequatrovirus	Escherichia phage Ec_MI-02	Escherichia
GCA_026568165.1_ASM2656816v1_translated_cds	lcl|OP856590.1_prot_UZV41366.1_40	dmd	40	ADF/Anti_TA/dmd	GCA_026568165.1_ASM2656816v1_translated_cds_dmd_5	1	1	1	1	dmd	mandatory	60	5.9e-35	113.2	0.939	1	1	60	UZV41366.1	dmd	1	2	1	1	GCA_026568165.1_ASM2656816v1_translated_cds_tifa_6	tifa	GCA_026568165	OP856590.1	Viruses	Uroviricota	Caudoviricetes		Straboviridae	Tevenvirinae	Tequatrovirus	Escherichia phage Ec_MI-02	Escherichia
GCA_026568165.1_ASM2656816v1_translated_cds	lcl|OP856590.1_prot_UZV41444.1_118	acb2	118	ADF/Anti_CBASS/acb2	GCA_026568165.1_ASM2656816v1_translated_cds_acb2_2	1	1	1	1	acb2	mandatory	88	4.6e-14	46.8	0.916	0.943	4	86	UZV41444.1	acb2	1	10625					GCA_026568165	OP856590.1	Viruses	Uroviricota	Caudoviricetes		Straboviridae	Tevenvirinae	Tequatrovirus	Escherichia phage Ec_MI-02	Escherichia
GCA_026568165.1_ASM2656816v1_translated_cds	lcl|OP856590.1_prot_UZV41465.1_139	acb1	139	ADF/Anti_CBASS/acb1	GCA_026568165.1_ASM2656816v1_translated_cds_acb1_1	1	1	1	1	acb1	mandatory	151	3.3e-69	225.4	0.993	0.987	1	149	UZV41465.1	acb1	1	10625					GCA_026568165	OP856590.1	Viruses	Uroviricota	Caudoviricetes		Straboviridae	Tevenvirinae	Tequatrovirus	Escherichia phage Ec_MI-02	Escherichia
GCA_026568165.1_ASM2656816v1_translated_cds	lcl|OP856590.1_prot_UZV41516.1_190	alt	190	ADF/Anti_TA/alt	GCA_026568165.1_ASM2656816v1_translated_cds_alt_3	1	1	1	2	alt	mandatory	685	3.2e-238	786.6	0.997	0.999	1	684	UZV41516.1	alt	2	33935					GCA_026568165	OP856590.1	Viruses	Uroviricota	Caudoviricetes		Straboviridae	Tevenvirinae	Tequatrovirus	Escherichia phage Ec_MI-02	Escherichia
GCA_026568165.1_ASM2656816v1_translated_cds	lcl|OP856590.1_prot_UZV41517.1_191	alt	191	ADF/Anti_TA/alt	GCA_026568165.1_ASM2656816v1_translated_cds_alt_3	1	1	1	2	alt	mandatory	684	1.8e-261	863.4	0.999	0.999	1	683	UZV41517.1	alt	2	33935					GCA_026568165	OP856590.1	Viruses	Uroviricota	Caudoviricetes		Straboviridae	Tevenvirinae	Tequatrovirus	Escherichia phage Ec_MI-02	Escherichia
GCA_026568165.1_ASM2656816v1_translated_cds	lcl|OP856590.1_prot_UZV41572.1_246	arn	246	ADF/Anti_RM/arn	GCA_026568165.1_ASM2656816v1_translated_cds_arn_4	1	1	1	1	arn	mandatory	92	4.3e-61	197.6	1	1	1	92	UZV41572.1	arn	1	33935					GCA_026568165	OP856590.1	Viruses	Uroviricota	Caudoviricetes		Straboviridae	Tevenvirinae	Tequatrovirus	Escherichia phage Ec_MI-02	Escherichia
GCA_026568225.1_ASM2656822v1_translated_cds	lcl|OP793884.1_prot_UZV41119.1_53	gad2	53	ADF/Anti_Gabija/gad2	GCA_026568225.1_ASM2656822v1_translated_cds_gad2_1	1	1	1	1	gad2	mandatory	493	9e-65	213.4	0.957	0.746	5	372	UZV41119.1	gad2	1						GCA_026568225	OP793884.1	Viruses	Uroviricota	Caudoviricetes					Vibrio phage vB_VpaM_R16F	Vibrio
GCA_026622975.1_ASM2662297v1_translated_cds	lcl|OL656106.1_prot_UIS31475.1_104	narp1_adps	104	ADF/NADP/NARP1	GCA_026622975.1_ASM2662297v1_translated_cds_NARP1_1	1	1	2	1	narp1_adps	mandatory	297	4.7e-94	308.7	0.848	0.896	14	279	UIS31475.1	NARP1	2	70949					GCA_026622975	OL656106.1	Viruses	Uroviricota	Caudoviricetes			Stephanstirmvirinae	Justusliebigvirus	Salmonella phage UAB_1	Salmonella
GCA_026622975.1_ASM2662297v1_translated_cds	lcl|OL656106.1_prot_UIS31476.1_105	narp1_namat	105	ADF/NADP/NARP1	GCA_026622975.1_ASM2662297v1_translated_cds_NARP1_1	1	1	2	1	narp1_namat	mandatory	577	1.3e-208	687.6	0.989	0.979	2	566	UIS31476.1	NARP1	2	70949					GCA_026622975	OL656106.1	Viruses	Uroviricota	Caudoviricetes			Stephanstirmvirinae	Justusliebigvirus	Salmonella phage UAB_1	Salmonella
GCA_026622975.1_ASM2662297v1_translated_cds	lcl|OL656106.1_prot_UIS31566.1_195	atd1	195	ADF/Anti_Thoeris/atd1	GCA_026622975.1_ASM2662297v1_translated_cds_atd1_2	1	1	1	1	atd1	mandatory	83	6e-41	132.4	0.931	0.976	2	82	UIS31566.1	atd1	1	70949					GCA_026622975	OL656106.1	Viruses	Uroviricota	Caudoviricetes			Stephanstirmvirinae	Justusliebigvirus	Salmonella phage UAB_1	Salmonella
GCA_026622985.1_ASM2662298v1_translated_cds	lcl|OL656107.1_prot_UJP29535.1_36	adfa	36	ADF/Anti_DarTG/adfa	GCA_026622985.1_ASM2662298v1_translated_cds_adfa_3	1	1	1	1	adfa	mandatory	208	3.1e-133	435.6	1	1	1	208	UJP29535.1	adfa	1	354	1	2	GCA_026622985.1_ASM2662298v1_translated_cds_tifa_7|GCA_026622985.1_ASM2662298v1_translated_cds_dmd_6	dmd|tifa	GCA_026622985	OL656107.1	Viruses	Uroviricota	Caudoviricetes		Straboviridae	Tevenvirinae	Tequatrovirus	Salmonella phage UAB_60	Salmonella
GCA_026622985.1_ASM2662298v1_translated_cds	lcl|OL656107.1_prot_UJP29537.1_38	tifa	38	ADF/Anti_TA/tifa	GCA_026622985.1_ASM2662298v1_translated_cds_tifa_7	1	1	1	1	tifa	mandatory	85	6.4e-48	154.6	1	0.976	1	83	UJP29537.1	tifa	1	2	1	2	GCA_026622985.1_ASM2662298v1_translated_cds_adfa_3|GCA_026622985.1_ASM2662298v1_translated_cds_dmd_6	adfa|dmd	GCA_026622985	OL656107.1	Viruses	Uroviricota	Caudoviricetes		Straboviridae	Tevenvirinae	Tequatrovirus	Salmonella phage UAB_60	Salmonella
GCA_026622985.1_ASM2662298v1_translated_cds	lcl|OL656107.1_prot_UJP29538.1_39	dmd	39	ADF/Anti_TA/dmd	GCA_026622985.1_ASM2662298v1_translated_cds_dmd_6	1	1	1	1	dmd	mandatory	60	5.9e-35	113.2	0.939	1	1	60	UJP29538.1	dmd	1	2	1	2	GCA_026622985.1_ASM2662298v1_translated_cds_adfa_3|GCA_026622985.1_ASM2662298v1_translated_cds_tifa_7	adfa|tifa	GCA_026622985	OL656107.1	Viruses	Uroviricota	Caudoviricetes		Straboviridae	Tevenvirinae	Tequatrovirus	Salmonella phage UAB_60	Salmonella
GCA_026622985.1_ASM2662298v1_translated_cds	lcl|OL656107.1_prot_UJP29618.1_119	acb2	119	ADF/Anti_CBASS/acb2	GCA_026622985.1_ASM2662298v1_translated_cds_acb2_2	1	1	1	1	acb2	mandatory	88	2e-13	44.8	0.916	0.943	4	86	UJP29618.1	acb2	1	11178					GCA_026622985	OL656107.1	Viruses	Uroviricota	Caudoviricetes		Straboviridae	Tevenvirinae	Tequatrovirus	Salmonella phage UAB_60	Salmonella
GCA_026622985.1_ASM2662298v1_translated_cds	lcl|OL656107.1_prot_UJP29640.1_141	acb1	141	ADF/Anti_CBASS/acb1	GCA_026622985.1_ASM2662298v1_translated_cds_acb1_1	1	1	1	1	acb1	mandatory	152	3.4e-69	225.3	0.993	0.98	2	150	UJP29640.1	acb1	1	11178					GCA_026622985	OL656107.1	Viruses	Uroviricota	Caudoviricetes		Straboviridae	Tevenvirinae	Tequatrovirus	Salmonella phage UAB_60	Salmonella
GCA_026622985.1_ASM2662298v1_translated_cds	lcl|OL656107.1_prot_UJP29691.1_192	alt	192	ADF/Anti_TA/alt	GCA_026622985.1_ASM2662298v1_translated_cds_alt_4	1	1	1	2	alt	mandatory	685	3.2e-238	786.6	0.997	0.999	1	684	UJP29691.1	alt	2	34960					GCA_026622985	OL656107.1	Viruses	Uroviricota	Caudoviricetes		Straboviridae	Tevenvirinae	Tequatrovirus	Salmonella phage UAB_60	Salmonella
GCA_026622985.1_ASM2662298v1_translated_cds	lcl|OL656107.1_prot_UJP29692.1_193	alt	193	ADF/Anti_TA/alt	GCA_026622985.1_ASM2662298v1_translated_cds_alt_4	1	1	1	2	alt	mandatory	697	1.9e-269	889.8	0.999	0.999	1	696	UJP29692.1	alt	2	34960					GCA_026622985	OL656107.1	Viruses	Uroviricota	Caudoviricetes		Straboviridae	Tevenvirinae	Tequatrovirus	Salmonella phage UAB_60	Salmonella
GCA_026622985.1_ASM2662298v1_translated_cds	lcl|OL656107.1_prot_UJP29747.1_248	arn	248	ADF/Anti_RM/arn	GCA_026622985.1_ASM2662298v1_translated_cds_arn_5	1	1	1	1	arn	mandatory	92	7.1e-61	196.9	1	1	1	92	UJP29747.1	arn	1	34960					GCA_026622985	OL656107.1	Viruses	Uroviricota	Caudoviricetes		Straboviridae	Tevenvirinae	Tequatrovirus	Salmonella phage UAB_60	Salmonella
GCA_026622995.1_ASM2662299v1_translated_cds	lcl|OL656108.1_prot_UIS31744.1_127	narp1_adps	127	ADF/NADP/NARP1	GCA_026622995.1_ASM2662299v1_translated_cds_NARP1_1	1	1	2	1	narp1_adps	mandatory	293	2.4e-87	285.8	0.855	0.935	17	290	UIS31744.1	NARP1	2						GCA_026622995	OL656108.1	Viruses	Uroviricota	Caudoviricetes			Ounavirinae	Felixounavirus	Salmonella phage UAB_69	Salmonella
GCA_026622995.1_ASM2662299v1_translated_cds	lcl|OL656108.1_prot_UIS31745.1_128	narp1_namat	128	ADF/NADP/NARP1	GCA_026622995.1_ASM2662299v1_translated_cds_NARP1_1	1	1	2	1	narp1_namat	mandatory	593	6.3e-211	694.3	0.987	0.987	8	592	UIS31745.1	NARP1	2						GCA_026622995	OL656108.1	Viruses	Uroviricota	Caudoviricetes			Ounavirinae	Felixounavirus	Salmonella phage UAB_69	Salmonella
GCA_026623005.1_ASM2662300v1_translated_cds	lcl|OM718002.1_prot_UNI71653.1_134	tad1	134	ADF/Anti_Thoeris/tad1	GCA_026623005.1_ASM2662300v1_translated_cds_tad1_1	1	1	1	1	tad1	mandatory	230	2.5e-21	70.5	0.835	0.47	120	227	UNI71653.1	tad1	1						GCA_026623005	OM718002.1	Viruses	Uroviricota	Caudoviricetes				Phikzvirus	Pseudomonas phage Churi01	Pseudomonas
GCA_902983415.1_UFOv-Jr-25may17-C46_translated_cds	lcl|LR796188.1_prot_CAB4125722.1_210	narp1_namat	210	ADF/NADP/NARP1	GCA_902983415.1_UFOv-Jr-25may17-C46_translated_cds_NARP1_1	1	1	2	1	narp1_namat	mandatory	553	6.9e-229	754.5	0.983	0.998	1	552	CAB4125722.1	NARP1	2						GCA_902983415	LR796188.1	Viruses	Uroviricota	Caudoviricetes					uncultured Caudovirales phage	uncultured
GCA_902983415.1_UFOv-Jr-25may17-C46_translated_cds	lcl|LR796188.1_prot_CAB4125726.1_211	narp1_adps	211	ADF/NADP/NARP1	GCA_902983415.1_UFOv-Jr-25may17-C46_translated_cds_NARP1_1	1	1	2	1	narp1_adps	mandatory	290	6.1e-80	262.4	0.851	0.934	7	277	CAB4125726.1	NARP1	2						GCA_902983415	LR796188.1	Viruses	Uroviricota	Caudoviricetes					uncultured Caudovirales phage	uncultured
GCA_902984465.1_UFOv-Jr-7aug17-C695_translated_cds	lcl|LR796290.1_prot_CAB4134976.1_43	tad2	43	ADF/Anti_Thoeris/tad2_acriia7	GCA_902984465.1_UFOv-Jr-7aug17-C695_translated_cds_tad2_acriia7_1	1	1	1	1	tad2	mandatory	90	5.7e-28	89.1	0.788	0.933	7	90	CAB4134976.1	tad2_acriia7	1						GCA_902984465	LR796290.1	Viruses	Uroviricota	Caudoviricetes					uncultured Caudovirales phage	uncultured
GCA_020475205.1_ASM2047520v1_translated_cds	lcl|MZ436830.1_prot_QXN68132.1_37	adfa	37	ADF/Anti_DarTG/adfa	GCA_020475205.1_ASM2047520v1_translated_cds_adfa_3	1	1	1	1	adfa	mandatory	210	1e-137	450.2	1	1	1	210	QXN68132.1	adfa	1	356	1	2	GCA_020475205.1_ASM2047520v1_translated_cds_tifa_7|GCA_020475205.1_ASM2047520v1_translated_cds_dmd_6	dmd|tifa	GCA_020475205	MZ436830.1	Viruses	Uroviricota	Caudoviricetes		Straboviridae	Tevenvirinae	Tequatrovirus	Tequatrovirus teqdroes	Escherichia
GCA_020475205.1_ASM2047520v1_translated_cds	lcl|MZ436830.1_prot_QXN68134.1_39	tifa	39	ADF/Anti_TA/tifa	GCA_020475205.1_ASM2047520v1_translated_cds_tifa_7	1	1	1	1	tifa	mandatory	85	1e-48	157.1	1	0.976	1	83	QXN68134.1	tifa	1	2	1	2	GCA_020475205.1_ASM2047520v1_translated_cds_adfa_3|GCA_020475205.1_ASM2047520v1_translated_cds_dmd_6	adfa|dmd	GCA_020475205	MZ436830.1	Viruses	Uroviricota	Caudoviricetes		Straboviridae	Tevenvirinae	Tequatrovirus	Tequatrovirus teqdroes	Escherichia
GCA_020475205.1_ASM2047520v1_translated_cds	lcl|MZ436830.1_prot_QXN68135.1_40	dmd	40	ADF/Anti_TA/dmd	GCA_020475205.1_ASM2047520v1_translated_cds_dmd_6	1	1	1	1	dmd	mandatory	60	7.2e-35	112.9	0.939	1	1	60	QXN68135.1	dmd	1	2	1	2	GCA_020475205.1_ASM2047520v1_translated_cds_adfa_3|GCA_020475205.1_ASM2047520v1_translated_cds_tifa_7	adfa|tifa	GCA_020475205	MZ436830.1	Viruses	Uroviricota	Caudoviricetes		Straboviridae	Tevenvirinae	Tequatrovirus	Tequatrovirus teqdroes	Escherichia
GCA_020475205.1_ASM2047520v1_translated_cds	lcl|MZ436830.1_prot_QXN68211.1_116	acb2	116	ADF/Anti_CBASS/acb2	GCA_020475205.1_ASM2047520v1_translated_cds_acb2_2	1	1	1	1	acb2	mandatory	88	3.1e-14	47.3	0.916	0.943	4	86	QXN68211.1	acb2	1	10454					GCA_020475205	MZ436830.1	Viruses	Uroviricota	Caudoviricetes		Straboviridae	Tevenvirinae	Tequatrovirus	Tequatrovirus teqdroes	Escherichia
GCA_020475205.1_ASM2047520v1_translated_cds	lcl|MZ436830.1_prot_QXN68233.1_138	acb1	138	ADF/Anti_CBASS/acb1	GCA_020475205.1_ASM2047520v1_translated_cds_acb1_1	1	1	1	1	acb1	mandatory	151	3.3e-69	225.4	0.993	0.987	1	149	QXN68233.1	acb1	1	10454					GCA_020475205	MZ436830.1	Viruses	Uroviricota	Caudoviricetes		Straboviridae	Tevenvirinae	Tequatrovirus	Tequatrovirus teqdroes	Escherichia
GCA_020475205.1_ASM2047520v1_translated_cds	lcl|MZ436830.1_prot_QXN68284.1_189	alt	189	ADF/Anti_TA/alt	GCA_020475205.1_ASM2047520v1_translated_cds_alt_4	1	1	1	2	alt	mandatory	685	6.2e-240	792.3	0.997	0.999	1	684	QXN68284.1	alt	2	35400					GCA_020475205	MZ436830.1	Viruses	Uroviricota	Caudoviricetes		Straboviridae	Tevenvirinae	Tequatrovirus	Tequatrovirus teqdroes	Escherichia
GCA_020475205.1_ASM2047520v1_translated_cds	lcl|MZ436830.1_prot_QXN68285.1_190	alt	190	ADF/Anti_TA/alt	GCA_020475205.1_ASM2047520v1_translated_cds_alt_4	1	1	1	2	alt	mandatory	697	6.1e-270	891.4	0.999	0.999	1	696	QXN68285.1	alt	2	35400					GCA_020475205	MZ436830.1	Viruses	Uroviricota	Caudoviricetes		Straboviridae	Tevenvirinae	Tequatrovirus	Tequatrovirus teqdroes	Escherichia
GCA_020475205.1_ASM2047520v1_translated_cds	lcl|MZ436830.1_prot_QXN68341.1_246	arn	246	ADF/Anti_RM/arn	GCA_020475205.1_ASM2047520v1_translated_cds_arn_5	1	1	1	1	arn	mandatory	92	9.4e-63	202.9	1	1	1	92	QXN68341.1	arn	1	35400					GCA_020475205	MZ436830.1	Viruses	Uroviricota	Caudoviricetes		Straboviridae	Tevenvirinae	Tequatrovirus	Tequatrovirus teqdroes	Escherichia
GCA_020476665.1_ASM2047666v1_translated_cds	lcl|MW879342.1_prot_QXO11215.1_69	gad2	69	ADF/Anti_Gabija/gad2	GCA_020476665.1_ASM2047666v1_translated_cds_gad2_4	1	1	1	1	gad2	mandatory	351	3.6e-81	268.4	0.825	0.94	1	330	QXO11215.1	gad2	1	18539					GCA_020476665	MW879342.1	Viruses	Uroviricota	Caudoviricetes				Eneladusvirus	Eneladusvirus BF	Erwinia
GCA_020476665.1_ASM2047666v1_translated_cds	lcl|MW879342.1_prot_QXO11253.1_107	narp2_nmnat	107	ADF/NADP/NARP2	GCA_020476665.1_ASM2047666v1_translated_cds_NARP2_1	1	1	2	1	narp2_nmnat	mandatory	355	5e-120	395.9	0.869	0.989	4	354	QXO11253.1	NARP2	3	303	1	1	GCA_020476665.1_ASM2047666v1_translated_cds_acb1_2	acb1	GCA_020476665	MW879342.1	Viruses	Uroviricota	Caudoviricetes				Eneladusvirus	Eneladusvirus BF	Erwinia
GCA_020476665.1_ASM2047666v1_translated_cds	lcl|MW879342.1_prot_QXO11255.1_109	narp2_nampt	109	ADF/NADP/NARP2	GCA_020476665.1_ASM2047666v1_translated_cds_NARP2_1	1	1	2	1	narp2_nampt	mandatory	492	1.4e-134	444.6	0.861	0.988	5	490	QXO11255.1	NARP2	3	303	1	1	GCA_020476665.1_ASM2047666v1_translated_cds_acb1_2	acb1	GCA_020476665	MW879342.1	Viruses	Uroviricota	Caudoviricetes				Eneladusvirus	Eneladusvirus BF	Erwinia
GCA_020476665.1_ASM2047666v1_translated_cds	lcl|MW879342.1_prot_QXO11257.1_111	acb1	111	ADF/Anti_CBASS/acb1	GCA_020476665.1_ASM2047666v1_translated_cds_acb1_2	1	1	1	1	acb1	mandatory	148	4.5e-14	47.3	0.725	0.757	15	126	QXO11257.1	acb1	1	303	1	1	GCA_020476665.1_ASM2047666v1_translated_cds_NARP2_1	NARP2	GCA_020476665	MW879342.1	Viruses	Uroviricota	Caudoviricetes				Eneladusvirus	Eneladusvirus BF	Erwinia
GCA_020476665.1_ASM2047666v1_translated_cds	lcl|MW879342.1_prot_QXO11598.1_452	acb2	452	ADF/Anti_CBASS/acb2	GCA_020476665.1_ASM2047666v1_translated_cds_acb2_3	1	1	1	1	acb2	mandatory	74	2.6e-17	58.2	0.442	0.568	1	42	QXO11598.1	acb2	1	109416					GCA_020476665	MW879342.1	Viruses	Uroviricota	Caudoviricetes				Eneladusvirus	Eneladusvirus BF	Erwinia
GCA_020476695.1_ASM2047669v1_translated_cds	lcl|MW879343.1_prot_QXO11763.1_67	gad2	67	ADF/Anti_Gabija/gad2	GCA_020476695.1_ASM2047669v1_translated_cds_gad2_4	1	1	1	1	gad2	mandatory	351	3.6e-81	268.4	0.825	0.94	1	330	QXO11763.1	gad2	1	18536					GCA_020476695	MW879343.1	Viruses	Uroviricota	Caudoviricetes				Eneladusvirus	Eneladusvirus BF	Erwinia
GCA_020476695.1_ASM2047669v1_translated_cds	lcl|MW879343.1_prot_QXO11801.1_105	narp2_nmnat	105	ADF/NADP/NARP2	GCA_020476695.1_ASM2047669v1_translated_cds_NARP2_1	1	1	2	1	narp2_nmnat	mandatory	355	4.9e-120	395.9	0.869	0.989	4	354	QXO11801.1	NARP2	3	303	1	1	GCA_020476695.1_ASM2047669v1_translated_cds_acb1_2	acb1	GCA_020476695	MW879343.1	Viruses	Uroviricota	Caudoviricetes				Eneladusvirus	Eneladusvirus BF	Erwinia
GCA_020476695.1_ASM2047669v1_translated_cds	lcl|MW879343.1_prot_QXO11803.1_107	narp2_nampt	107	ADF/NADP/NARP2	GCA_020476695.1_ASM2047669v1_translated_cds_NARP2_1	1	1	2	1	narp2_nampt	mandatory	492	1.4e-134	444.6	0.861	0.988	5	490	QXO11803.1	NARP2	3	303	1	1	GCA_020476695.1_ASM2047669v1_translated_cds_acb1_2	acb1	GCA_020476695	MW879343.1	Viruses	Uroviricota	Caudoviricetes				Eneladusvirus	Eneladusvirus BF	Erwinia
GCA_020476695.1_ASM2047669v1_translated_cds	lcl|MW879343.1_prot_QXO11805.1_109	acb1	109	ADF/Anti_CBASS/acb1	GCA_020476695.1_ASM2047669v1_translated_cds_acb1_2	1	1	1	1	acb1	mandatory	148	4.5e-14	47.3	0.725	0.757	15	126	QXO11805.1	acb1	1	303	1	1	GCA_020476695.1_ASM2047669v1_translated_cds_NARP2_1	NARP2	GCA_020476695	MW879343.1	Viruses	Uroviricota	Caudoviricetes				Eneladusvirus	Eneladusvirus BF	Erwinia
GCA_020476695.1_ASM2047669v1_translated_cds	lcl|MW879343.1_prot_QXO12146.1_450	acb2	450	ADF/Anti_CBASS/acb2	GCA_020476695.1_ASM2047669v1_translated_cds_acb2_3	1	1	1	1	acb2	mandatory	74	2.4e-17	58.3	0.442	0.568	1	42	QXO12146.1	acb2	1	110799					GCA_020476695	MW879343.1	Viruses	Uroviricota	Caudoviricetes				Eneladusvirus	Eneladusvirus BF	Erwinia
GCA_009800465.1_ASM980046v1_translated_cds	lcl|MN732867.1_prot_QGZ16266.1_89	narp1_adps	89	ADF/NADP/NARP1	GCA_009800465.1_ASM980046v1_translated_cds_NARP1_1	1	1	2	1	narp1_adps	mandatory	283	2.1e-88	290.1	0.828	0.972	7	281	QGZ16266.1	NARP1	3	55613					GCA_009800465	MN732867.1	Viruses	Uroviricota	Caudoviricetes			Vequintavirinae	Henunavirus	Henunavirus hena1	Erwinia
GCA_009800465.1_ASM980046v1_translated_cds	lcl|MN732867.1_prot_QGZ16268.1_91	narp1_namat	91	ADF/NADP/NARP1	GCA_009800465.1_ASM980046v1_translated_cds_NARP1_1	1	1	2	1	narp1_namat	mandatory	572	8.7e-218	717.9	0.987	0.991	2	568	QGZ16268.1	NARP1	3	55613					GCA_009800465	MN732867.1	Viruses	Uroviricota	Caudoviricetes			Vequintavirinae	Henunavirus	Henunavirus hena1	Erwinia
GCA_009800465.1_ASM980046v1_translated_cds	lcl|MN732867.1_prot_QGZ16334.1_157	atd1	157	ADF/Anti_Thoeris/atd1	GCA_009800465.1_ASM980046v1_translated_cds_atd1_2	1	1	1	1	atd1	mandatory	83	6.9e-40	129	0.943	0.988	2	83	QGZ16334.1	atd1	1	55613					GCA_009800465	MN732867.1	Viruses	Uroviricota	Caudoviricetes			Vequintavirinae	Henunavirus	Henunavirus hena1	Erwinia
GCA_020476755.1_ASM2047675v1_translated_cds	lcl|MW879344.1_prot_QXO12314.1_68	gad2	68	ADF/Anti_Gabija/gad2	GCA_020476755.1_ASM2047675v1_translated_cds_gad2_4	1	1	1	1	gad2	mandatory	351	3.6e-81	268.4	0.825	0.94	1	330	QXO12314.1	gad2	1	18638					GCA_020476755	MW879344.1	Viruses	Uroviricota	Caudoviricetes				Eneladusvirus	Eneladusvirus BF	Erwinia
GCA_020476755.1_ASM2047675v1_translated_cds	lcl|MW879344.1_prot_QXO12353.1_107	narp2_nmnat	107	ADF/NADP/NARP2	GCA_020476755.1_ASM2047675v1_translated_cds_NARP2_1	1	1	2	1	narp2_nmnat	mandatory	355	5e-120	395.9	0.869	0.989	4	354	QXO12353.1	NARP2	3	303	1	1	GCA_020476755.1_ASM2047675v1_translated_cds_acb1_2	acb1	GCA_020476755	MW879344.1	Viruses	Uroviricota	Caudoviricetes				Eneladusvirus	Eneladusvirus BF	Erwinia
GCA_020476755.1_ASM2047675v1_translated_cds	lcl|MW879344.1_prot_QXO12355.1_109	narp2_nampt	109	ADF/NADP/NARP2	GCA_020476755.1_ASM2047675v1_translated_cds_NARP2_1	1	1	2	1	narp2_nampt	mandatory	492	2.4e-134	443.8	0.861	0.988	5	490	QXO12355.1	NARP2	3	303	1	1	GCA_020476755.1_ASM2047675v1_translated_cds_acb1_2	acb1	GCA_020476755	MW879344.1	Viruses	Uroviricota	Caudoviricetes				Eneladusvirus	Eneladusvirus BF	Erwinia
GCA_020476755.1_ASM2047675v1_translated_cds	lcl|MW879344.1_prot_QXO12357.1_111	acb1	111	ADF/Anti_CBASS/acb1	GCA_020476755.1_ASM2047675v1_translated_cds_acb1_2	1	1	1	1	acb1	mandatory	148	4.6e-14	47.3	0.725	0.757	15	126	QXO12357.1	acb1	1	303	1	1	GCA_020476755.1_ASM2047675v1_translated_cds_NARP2_1	NARP2	GCA_020476755	MW879344.1	Viruses	Uroviricota	Caudoviricetes				Eneladusvirus	Eneladusvirus BF	Erwinia
GCA_020476755.1_ASM2047675v1_translated_cds	lcl|MW879344.1_prot_QXO12700.1_454	acb2	454	ADF/Anti_CBASS/acb2	GCA_020476755.1_ASM2047675v1_translated_cds_acb2_3	1	1	1	1	acb2	mandatory	74	7.8e-17	56.7	0.442	0.568	1	42	QXO12700.1	acb2	1	110345					GCA_020476755	MW879344.1	Viruses	Uroviricota	Caudoviricetes				Eneladusvirus	Eneladusvirus BF	Erwinia
GCA_020476785.1_ASM2047678v1_translated_cds	lcl|MW879341.1_prot_QXO11018.1_192	narp1_adps	192	ADF/NADP/NARP1	GCA_020476785.1_ASM2047678v1_translated_cds_NARP1_1	1	1	2	1	narp1_adps	mandatory	291	1.5e-89	294.3	0.845	0.952	8	284	QXO11018.1	NARP1	2	11957					GCA_020476785	MW879341.1	Viruses	Uroviricota	Caudoviricetes					Erwinia phage pEa_SNUABM_54	Erwinia
GCA_020476785.1_ASM2047678v1_translated_cds	lcl|MW879341.1_prot_QXO11019.1_193	narp1_namat	193	ADF/NADP/NARP1	GCA_020476785.1_ASM2047678v1_translated_cds_NARP1_1	1	1	2	1	narp1_namat	mandatory	576	6.8e-194	639.4	0.979	0.97	16	574	QXO11019.1	NARP1	2	11957					GCA_020476785	MW879341.1	Viruses	Uroviricota	Caudoviricetes					Erwinia phage pEa_SNUABM_54	Erwinia
GCA_020476785.1_ASM2047678v1_translated_cds	lcl|MW879341.1_prot_QXO11044.1_218	acb1	218	ADF/Anti_CBASS/acb1	GCA_020476785.1_ASM2047678v1_translated_cds_acb1_2	1	1	1	1	acb1	mandatory	155	9.4e-14	45.5	0.739	0.729	8	120	QXO11044.1	acb1	1	11957					GCA_020476785	MW879341.1	Viruses	Uroviricota	Caudoviricetes					Erwinia phage pEa_SNUABM_54	Erwinia
GCA_009800605.1_ASM980060v1_translated_cds	lcl|MN703406.1_prot_QGZ16551.1_35	ntase	35	ADF/Anti_CBASS/ntase	GCA_009800605.1_ASM980060v1_translated_cds_ntase_2	1	1	1	1	ntase	mandatory	248	4.2e-79	258.5	0.798	0.94	8	240	QGZ16551.1	ntase	1	17963					GCA_009800605	MN703406.1	Viruses	Uroviricota	Caudoviricetes		Vilmaviridae	Lclasvirinae	Faithunavirus	Mycobacterium phage Gabriela	Mycobacterium
GCA_009800605.1_ASM980060v1_translated_cds	lcl|MN703406.1_prot_QGZ16586.1_72	narp1_adps	72	ADF/NADP/NARP1	GCA_009800605.1_ASM980060v1_translated_cds_NARP1_1	1	1	2	1	narp1_adps	mandatory	284	1.7e-71	233.7	0.882	0.944	14	281	QGZ16586.1	NARP1	3	17963					GCA_009800605	MN703406.1	Viruses	Uroviricota	Caudoviricetes		Vilmaviridae	Lclasvirinae	Faithunavirus	Mycobacterium phage Gabriela	Mycobacterium
GCA_009800605.1_ASM980060v1_translated_cds	lcl|MN703406.1_prot_QGZ16587.1_74	narp1_namat	74	ADF/NADP/NARP1	GCA_009800605.1_ASM980060v1_translated_cds_NARP1_1	1	1	2	1	narp1_namat	mandatory	493	5.3e-124	407.5	0.609	0.647	7	325	QGZ16587.1	NARP1	3	17963					GCA_009800605	MN703406.1	Viruses	Uroviricota	Caudoviricetes		Vilmaviridae	Lclasvirinae	Faithunavirus	Mycobacterium phage Gabriela	Mycobacterium
GCA_009800665.1_ASM980066v1_translated_cds	lcl|MN703410.1_prot_QGZ16999.1_35	ntase	35	ADF/Anti_CBASS/ntase	GCA_009800665.1_ASM980066v1_translated_cds_ntase_2	1	1	1	1	ntase	mandatory	248	1.5e-79	260	0.798	0.94	8	240	QGZ16999.1	ntase	1	18284					GCA_009800665	MN703410.1	Viruses	Uroviricota	Caudoviricetes		Vilmaviridae	Lclasvirinae	Faithunavirus	Mycobacterium phage Itos	Mycobacterium
GCA_009800665.1_ASM980066v1_translated_cds	lcl|MN703410.1_prot_QGZ17035.1_73	narp1_adps	73	ADF/NADP/NARP1	GCA_009800665.1_ASM980066v1_translated_cds_NARP1_1	1	1	2	1	narp1_adps	mandatory	287	1.7e-71	233.8	0.885	0.937	14	282	QGZ17035.1	NARP1	2	18284					GCA_009800665	MN703410.1	Viruses	Uroviricota	Caudoviricetes		Vilmaviridae	Lclasvirinae	Faithunavirus	Mycobacterium phage Itos	Mycobacterium
GCA_009800665.1_ASM980066v1_translated_cds	lcl|MN703410.1_prot_QGZ17036.1_74	narp1_namat	74	ADF/NADP/NARP1	GCA_009800665.1_ASM980066v1_translated_cds_NARP1_1	1	1	2	1	narp1_namat	mandatory	494	2.7e-123	405.2	0.609	0.646	8	326	QGZ17036.1	NARP1	2	18284					GCA_009800665	MN703410.1	Viruses	Uroviricota	Caudoviricetes		Vilmaviridae	Lclasvirinae	Faithunavirus	Mycobacterium phage Itos	Mycobacterium
GCA_009800765.1_ASM980076v1_translated_cds	lcl|MN689779.1_prot_QGZ13514.1_29	stp	29	ADF/Anti_RM/stp	GCA_009800765.1_ASM980076v1_translated_cds_stp_1	1	1	1	1	stp	mandatory	37	1.2e-08	27	0.654	0.459	12	28	QGZ13514.1	stp	1						GCA_009800765	MN689779.1	Viruses	Uroviricota	Caudoviricetes		Drexlerviridae		Webervirus	Webervirus KLPPOU149	Klebsiella
GCA_020476875.1_ASM2047687v1_translated_cds	lcl|MW824371.1_prot_QZI90157.1_242	narp1_adps	242	ADF/NADP/NARP1	GCA_020476875.1_ASM2047687v1_translated_cds_NARP1_1	1	1	2	1	narp1_adps	mandatory	283	3.2e-60	197.7	0.828	0.936	6	270	QZI90157.1	NARP1	3						GCA_020476875	MW824371.1	Viruses	Uroviricota	Caudoviricetes					Vibrio phage 184E37.1	Vibrio
GCA_020476875.1_ASM2047687v1_translated_cds	lcl|MW824371.1_prot_QZI90159.1_244	narp1_namat	244	ADF/NADP/NARP1	GCA_020476875.1_ASM2047687v1_translated_cds_NARP1_1	1	1	2	1	narp1_namat	mandatory	547	6.8e-197	649	0.987	0.991	5	546	QZI90159.1	NARP1	3						GCA_020476875	MW824371.1	Viruses	Uroviricota	Caudoviricetes					Vibrio phage 184E37.1	Vibrio
GCA_009861145.1_ASM986114v1_translated_cds	lcl|MN732883.1_prot_QHB48276.1_121	atd1	121	ADF/Anti_Thoeris/atd1	GCA_009861145.1_ASM986114v1_translated_cds_atd1_3	1	1	1	1	atd1	mandatory	207	9.4e-23	74.2	0.931	0.382	2	80	QHB48276.1	atd1	1	15163					GCA_009861145	MN732883.1	Viruses	Uroviricota	Caudoviricetes		Straboviridae	Twarogvirinae	Lazarusvirus	Lazarusvirus kimel	Acinetobacter
GCA_009861145.1_ASM986114v1_translated_cds	lcl|MN732883.1_prot_QHB48307.1_152	acb1	152	ADF/Anti_CBASS/acb1	GCA_009861145.1_ASM986114v1_translated_cds_acb1_1	1	1	1	1	acb1	mandatory	151	1.9e-57	187.1	0.98	0.993	1	150	QHB48307.1	acb1	1	15163					GCA_009861145	MN732883.1	Viruses	Uroviricota	Caudoviricetes		Straboviridae	Twarogvirinae	Lazarusvirus	Lazarusvirus kimel	Acinetobacter
GCA_009861145.1_ASM986114v1_translated_cds	lcl|MN732883.1_prot_QHB48358.1_203	alt	203	ADF/Anti_TA/alt	GCA_009861145.1_ASM986114v1_translated_cds_alt_2	1	1	1	1	alt	mandatory	693	9e-198	652.8	0.997	0.99	7	692	QHB48358.1	alt	1	48447					GCA_009861145	MN732883.1	Viruses	Uroviricota	Caudoviricetes		Straboviridae	Twarogvirinae	Lazarusvirus	Lazarusvirus kimel	Acinetobacter
GCA_020476885.1_ASM2047688v1_translated_cds	lcl|MW824372.1_prot_QZI86922.1_148	narp1_namat	148	ADF/NADP/NARP1	GCA_020476885.1_ASM2047688v1_translated_cds_NARP1_1	1	1	2	1	narp1_namat	mandatory	547	4.5e-197	649.6	0.987	0.991	5	546	QZI86922.1	NARP1	3						GCA_020476885	MW824372.1	Viruses	Uroviricota	Caudoviricetes					Vibrio phage 184E37.3a	Vibrio
GCA_020476885.1_ASM2047688v1_translated_cds	lcl|MW824372.1_prot_QZI86924.1_150	narp1_adps	150	ADF/NADP/NARP1	GCA_020476885.1_ASM2047688v1_translated_cds_NARP1_1	1	1	2	1	narp1_adps	mandatory	283	3.1e-60	197.7	0.828	0.936	6	270	QZI86924.1	NARP1	3						GCA_020476885	MW824372.1	Viruses	Uroviricota	Caudoviricetes					Vibrio phage 184E37.3a	Vibrio
GCA_009800865.1_ASM980086v1_translated_cds	lcl|MN709128.1_prot_QGZ15462.1_121	atd1	121	ADF/Anti_Thoeris/atd1	GCA_009800865.1_ASM980086v1_translated_cds_atd1_3	1	1	1	1	atd1	mandatory	207	1e-22	74	0.931	0.382	2	80	QGZ15462.1	atd1	1	14112					GCA_009800865	MN709128.1	Viruses	Uroviricota	Caudoviricetes		Straboviridae	Twarogvirinae	Lazarusvirus	Lazarusvirus berthold	Acinetobacter
GCA_009800865.1_ASM980086v1_translated_cds	lcl|MN709128.1_prot_QGZ15491.1_150	acb1	150	ADF/Anti_CBASS/acb1	GCA_009800865.1_ASM980086v1_translated_cds_acb1_1	1	1	1	1	acb1	mandatory	151	1.4e-57	187.5	0.98	0.993	1	150	QGZ15491.1	acb1	1	14112					GCA_009800865	MN709128.1	Viruses	Uroviricota	Caudoviricetes		Straboviridae	Twarogvirinae	Lazarusvirus	Lazarusvirus berthold	Acinetobacter
GCA_009800865.1_ASM980086v1_translated_cds	lcl|MN709128.1_prot_QGZ15542.1_201	alt	201	ADF/Anti_TA/alt	GCA_009800865.1_ASM980086v1_translated_cds_alt_2	1	1	1	1	alt	mandatory	693	1.3e-197	652.3	0.997	0.99	7	692	QGZ15542.1	alt	1	48343					GCA_009800865	MN709128.1	Viruses	Uroviricota	Caudoviricetes		Straboviridae	Twarogvirinae	Lazarusvirus	Lazarusvirus berthold	Acinetobacter
GCA_009800885.1_ASM980088v1_translated_cds	lcl|MN723850.1_prot_QGZ15707.1_116	atd1	116	ADF/Anti_Thoeris/atd1	GCA_009800885.1_ASM980088v1_translated_cds_atd1_3	1	1	1	1	atd1	mandatory	207	4.4e-23	75.2	0.931	0.382	2	80	QGZ15707.1	atd1	1	14837					GCA_009800885	MN723850.1	Viruses	Uroviricota	Caudoviricetes		Straboviridae	Twarogvirinae	Lazarusvirus	Lazarusvirus apostate	Acinetobacter
GCA_009800885.1_ASM980088v1_translated_cds	lcl|MN723850.1_prot_QGZ15737.1_146	acb1	146	ADF/Anti_CBASS/acb1	GCA_009800885.1_ASM980088v1_translated_cds_acb1_1	1	1	1	1	acb1	mandatory	151	6.3e-58	188.6	0.98	0.993	1	150	QGZ15737.1	acb1	1	14837					GCA_009800885	MN723850.1	Viruses	Uroviricota	Caudoviricetes		Straboviridae	Twarogvirinae	Lazarusvirus	Lazarusvirus apostate	Acinetobacter
GCA_009800885.1_ASM980088v1_translated_cds	lcl|MN723850.1_prot_QGZ15788.1_197	alt	197	ADF/Anti_TA/alt	GCA_009800885.1_ASM980088v1_translated_cds_alt_2	1	1	1	1	alt	mandatory	693	1e-197	652.6	0.997	0.99	7	692	QGZ15788.1	alt	1	48236					GCA_009800885	MN723850.1	Viruses	Uroviricota	Caudoviricetes		Straboviridae	Twarogvirinae	Lazarusvirus	Lazarusvirus apostate	Acinetobacter
GCA_009861265.1_ASM986126v1_translated_cds	lcl|MN735434.1_prot_QHB47573.1_3	ntase	3	ADF/Anti_CBASS/ntase	GCA_009861265.1_ASM986126v1_translated_cds_ntase_1	1	1	1	1	ntase	mandatory	288	2.8e-91	299.3	0.877	0.91	24	285	QHB47573.1	ntase	1						GCA_009861265	MN735434.1	Viruses	Uroviricota	Caudoviricetes			Ceeclamvirinae	Bixzunavirus	Bixzunavirus mangeria	Mycobacterium
GCA_009861385.1_ASM986138v1_translated_cds	lcl|MN781580.1_prot_QHB43065.1_37	adfa	37	ADF/Anti_DarTG/adfa	GCA_009861385.1_ASM986138v1_translated_cds_adfa_3	1	1	1	1	adfa	mandatory	208	5.2e-134	438.1	1	1	1	208	QHB43065.1	adfa	1	354	1	2	GCA_009861385.1_ASM986138v1_translated_cds_tifa_7|GCA_009861385.1_ASM986138v1_translated_cds_dmd_6	dmd|tifa	GCA_009861385	MN781580.1	Viruses	Uroviricota	Caudoviricetes		Straboviridae	Tevenvirinae	Tequatrovirus	Tequatrovirus ime09	Shigella
GCA_009861385.1_ASM986138v1_translated_cds	lcl|MN781580.1_prot_QHB43067.1_39	tifa	39	ADF/Anti_TA/tifa	GCA_009861385.1_ASM986138v1_translated_cds_tifa_7	1	1	1	1	tifa	mandatory	85	2e-48	156.2	1	0.976	1	83	QHB43067.1	tifa	1	2	1	2	GCA_009861385.1_ASM986138v1_translated_cds_adfa_3|GCA_009861385.1_ASM986138v1_translated_cds_dmd_6	adfa|dmd	GCA_009861385	MN781580.1	Viruses	Uroviricota	Caudoviricetes		Straboviridae	Tevenvirinae	Tequatrovirus	Tequatrovirus ime09	Shigella
GCA_009861385.1_ASM986138v1_translated_cds	lcl|MN781580.1_prot_QHB43068.1_40	dmd	40	ADF/Anti_TA/dmd	GCA_009861385.1_ASM986138v1_translated_cds_dmd_6	1	1	1	1	dmd	mandatory	60	6e-35	113.2	0.939	1	1	60	QHB43068.1	dmd	1	2	1	2	GCA_009861385.1_ASM986138v1_translated_cds_adfa_3|GCA_009861385.1_ASM986138v1_translated_cds_tifa_7	adfa|tifa	GCA_009861385	MN781580.1	Viruses	Uroviricota	Caudoviricetes		Straboviridae	Tevenvirinae	Tequatrovirus	Tequatrovirus ime09	Shigella
GCA_009861385.1_ASM986138v1_translated_cds	lcl|MN781580.1_prot_QHB43145.1_117	acb2	117	ADF/Anti_CBASS/acb2	GCA_009861385.1_ASM986138v1_translated_cds_acb2_2	1	1	1	1	acb2	mandatory	88	3.1e-14	47.4	0.916	0.943	4	86	QHB43145.1	acb2	1	11149					GCA_009861385	MN781580.1	Viruses	Uroviricota	Caudoviricetes		Straboviridae	Tevenvirinae	Tequatrovirus	Tequatrovirus ime09	Shigella
GCA_009861385.1_ASM986138v1_translated_cds	lcl|MN781580.1_prot_QHB43169.1_141	acb1	141	ADF/Anti_CBASS/acb1	GCA_009861385.1_ASM986138v1_translated_cds_acb1_1	1	1	1	1	acb1	mandatory	151	3.3e-69	225.4	0.993	0.987	1	149	QHB43169.1	acb1	1	11149					GCA_009861385	MN781580.1	Viruses	Uroviricota	Caudoviricetes		Straboviridae	Tevenvirinae	Tequatrovirus	Tequatrovirus ime09	Shigella
GCA_009861385.1_ASM986138v1_translated_cds	lcl|MN781580.1_prot_QHB43221.1_193	alt	193	ADF/Anti_TA/alt	GCA_009861385.1_ASM986138v1_translated_cds_alt_4	1	1	1	2	alt	mandatory	685	4e-239	789.6	0.997	0.999	1	684	QHB43221.1	alt	2	35682					GCA_009861385	MN781580.1	Viruses	Uroviricota	Caudoviricetes		Straboviridae	Tevenvirinae	Tequatrovirus	Tequatrovirus ime09	Shigella
GCA_009861385.1_ASM986138v1_translated_cds	lcl|MN781580.1_prot_QHB43222.1_194	alt	194	ADF/Anti_TA/alt	GCA_009861385.1_ASM986138v1_translated_cds_alt_4	1	1	1	2	alt	mandatory	697	2.9e-269	889.2	0.999	0.999	1	696	QHB43222.1	alt	2	35682					GCA_009861385	MN781580.1	Viruses	Uroviricota	Caudoviricetes		Straboviridae	Tevenvirinae	Tequatrovirus	Tequatrovirus ime09	Shigella
GCA_009861385.1_ASM986138v1_translated_cds	lcl|MN781580.1_prot_QHB43278.1_250	arn	250	ADF/Anti_RM/arn	GCA_009861385.1_ASM986138v1_translated_cds_arn_5	1	1	1	1	arn	mandatory	92	3.8e-62	201	1	1	1	92	QHB43278.1	arn	1	35682					GCA_009861385	MN781580.1	Viruses	Uroviricota	Caudoviricetes		Straboviridae	Tevenvirinae	Tequatrovirus	Tequatrovirus ime09	Shigella
GCA_009901735.1_ASM990173v1_translated_cds	lcl|KT803877.1_prot_ALJ98748.1_69	acb2	69	ADF/Anti_CBASS/acb2	GCA_009901735.1_ASM990173v1_translated_cds_acb2_1	1	1	1	1	acb2	mandatory	109	1.2e-42	136.6	0.968	0.991	1	108	ALJ98748.1	acb2	1						GCA_009901735	KT803877.1	Viruses	Uroviricota	Caudoviricetes					Burkholderia phage PE067	Burkholderia
GCA_009931735.1_ASM993173v1_translated_cds	lcl|MN894885.1_prot_QHJ73284.1_63	dam	63	ADF/Anti_RM/dam	GCA_009931735.1_ASM993173v1_translated_cds_dam_3	1	1	1	1	dam	mandatory	270	9.8e-95	311.1	0.993	0.985	4	269	QHJ73284.1	dam	1	18910					GCA_009931735	MN894885.1	Viruses	Uroviricota	Caudoviricetes		Straboviridae		Krischvirus	Krischvirus gec3s	Escherichia
GCA_009931735.1_ASM993173v1_translated_cds	lcl|MN894885.1_prot_QHJ73342.1_121	dmd	121	ADF/Anti_TA/dmd	GCA_009931735.1_ASM993173v1_translated_cds_dmd_4	1	1	1	1	dmd	mandatory	67	1.2e-30	99.4	0.955	0.91	3	63	QHJ73342.1	dmd	1	726	1	1	GCA_009931735.1_ASM993173v1_translated_cds_acb1_1	acb1	GCA_009931735	MN894885.1	Viruses	Uroviricota	Caudoviricetes		Straboviridae		Krischvirus	Krischvirus gec3s	Escherichia
GCA_009931735.1_ASM993173v1_translated_cds	lcl|MN894885.1_prot_QHJ73345.1_124	acb1	124	ADF/Anti_CBASS/acb1	GCA_009931735.1_ASM993173v1_translated_cds_acb1_1	1	1	1	1	acb1	mandatory	154	2.4e-60	196.6	0.967	0.961	5	152	QHJ73345.1	acb1	1	726	1	1	GCA_009931735.1_ASM993173v1_translated_cds_dmd_4	dmd	GCA_009931735	MN894885.1	Viruses	Uroviricota	Caudoviricetes		Straboviridae		Krischvirus	Krischvirus gec3s	Escherichia
GCA_009931735.1_ASM993173v1_translated_cds	lcl|MN894885.1_prot_QHJ73405.1_184	alt	184	ADF/Anti_TA/alt	GCA_009931735.1_ASM993173v1_translated_cds_alt_2	1	1	1	1	alt	mandatory	683	5.1e-125	412.5	0.98	0.959	28	682	QHJ73405.1	alt	1	52142					GCA_009931735	MN894885.1	Viruses	Uroviricota	Caudoviricetes		Straboviridae		Krischvirus	Krischvirus gec3s	Escherichia
GCA_020476995.1_ASM2047699v1_translated_cds	lcl|MW824388.1_prot_QZI91251.1_23	adnd_p0020	23	ADF/Anti_Dnd/Adnd_p0020_p0021	GCA_020476995.1_ASM2047699v1_translated_cds_Adnd_p0020_p0021_1	1	1	1.5	1	adnd_p0020	mandatory	289	1.9e-100	327.7	0.982	0.976	1	282	QZI91251.1	Adnd_p0020_p0021	2	6032	1	1	GCA_020476995.1_ASM2047699v1_translated_cds_tad2_acriia7_2	tad2_acriia7	GCA_020476995	MW824388.1	Viruses	Uroviricota	Caudoviricetes					Vibrio phage 24E30.2	Vibrio
GCA_020476995.1_ASM2047699v1_translated_cds	lcl|MW824388.1_prot_QZI91252.1_24	adnd_p0021	24	ADF/Anti_Dnd/Adnd_p0020_p0021	GCA_020476995.1_ASM2047699v1_translated_cds_Adnd_p0020_p0021_1	1	1	1.5	1	adnd_p0021	accessory	51	4.1e-39	123.8	1	1	1	51	QZI91252.1	Adnd_p0020_p0021	2	6032	1	1	GCA_020476995.1_ASM2047699v1_translated_cds_tad2_acriia7_2	tad2_acriia7	GCA_020476995	MW824388.1	Viruses	Uroviricota	Caudoviricetes					Vibrio phage 24E30.2	Vibrio
GCA_020476995.1_ASM2047699v1_translated_cds	lcl|MW824388.1_prot_QZI91262.1_34	acriia7	34	ADF/Anti_Thoeris/tad2_acriia7	GCA_020476995.1_ASM2047699v1_translated_cds_tad2_acriia7_2	1	1	0.8	1	tad2	mandatory	169	5.1e-33	104.7	0.71	0.58	72	169	QZI91262.1	tad2_acriia7	1	6032	1	1	GCA_020476995.1_ASM2047699v1_translated_cds_Adnd_p0020_p0021_1	Adnd_p0020_p0021	GCA_020476995	MW824388.1	Viruses	Uroviricota	Caudoviricetes					Vibrio phage 24E30.2	Vibrio
GCA_020477005.1_ASM2047700v1_translated_cds	lcl|MW824389.1_prot_QZI91290.1_22	adnd_p0020	22	ADF/Anti_Dnd/Adnd_p0020_p0021	GCA_020477005.1_ASM2047700v1_translated_cds_Adnd_p0020_p0021_1	1	1	1.5	1	adnd_p0020	mandatory	289	1.8e-100	327.7	0.982	0.976	1	282	QZI91290.1	Adnd_p0020_p0021	2	6032	1	1	GCA_020477005.1_ASM2047700v1_translated_cds_tad2_acriia7_2	tad2_acriia7	GCA_020477005	MW824389.1	Viruses	Uroviricota	Caudoviricetes					Vibrio phage 24E35.2	Vibrio
GCA_020477005.1_ASM2047700v1_translated_cds	lcl|MW824389.1_prot_QZI91291.1_23	adnd_p0021	23	ADF/Anti_Dnd/Adnd_p0020_p0021	GCA_020477005.1_ASM2047700v1_translated_cds_Adnd_p0020_p0021_1	1	1	1.5	1	adnd_p0021	accessory	51	4e-39	123.8	1	1	1	51	QZI91291.1	Adnd_p0020_p0021	2	6032	1	1	GCA_020477005.1_ASM2047700v1_translated_cds_tad2_acriia7_2	tad2_acriia7	GCA_020477005	MW824389.1	Viruses	Uroviricota	Caudoviricetes					Vibrio phage 24E35.2	Vibrio
GCA_020477005.1_ASM2047700v1_translated_cds	lcl|MW824389.1_prot_QZI91301.1_33	acriia7	33	ADF/Anti_Thoeris/tad2_acriia7	GCA_020477005.1_ASM2047700v1_translated_cds_tad2_acriia7_2	1	1	0.8	1	tad2	mandatory	169	5e-33	104.7	0.71	0.58	72	169	QZI91301.1	tad2_acriia7	1	6032	1	1	GCA_020477005.1_ASM2047700v1_translated_cds_Adnd_p0020_p0021_1	Adnd_p0020_p0021	GCA_020477005	MW824389.1	Viruses	Uroviricota	Caudoviricetes					Vibrio phage 24E35.2	Vibrio
GCA_020477015.1_ASM2047701v1_translated_cds	lcl|MW824390.1_prot_QZI91370.1_63	acb2	63	ADF/Anti_CBASS/acb2	GCA_020477015.1_ASM2047701v1_translated_cds_acb2_1	1	1	1	1	acb2	mandatory	98	2.4e-36	116.4	0.979	0.99	1	97	QZI91370.1	acb2	1						GCA_020477015	MW824390.1	Viruses	Uroviricota	Caudoviricetes					Vibrio phage 252E42.2	Vibrio
GCA_020477065.1_ASM2047706v1_translated_cds	lcl|MW824392.1_prot_QZI91451.1_20	adnd_p0020	20	ADF/Anti_Dnd/Adnd_p0020_p0021	GCA_020477065.1_ASM2047706v1_translated_cds_Adnd_p0020_p0021_1	1	1	1.5	1	adnd_p0020	mandatory	280	3.8e-98	320	0.957	0.954	1	267	QZI91451.1	Adnd_p0020_p0021	2	5907	1	1	GCA_020477065.1_ASM2047706v1_translated_cds_tad2_acriia7_2	tad2_acriia7	GCA_020477065	MW824392.1	Viruses	Uroviricota	Caudoviricetes					Vibrio phage 34E29.1	Vibrio
GCA_020477065.1_ASM2047706v1_translated_cds	lcl|MW824392.1_prot_QZI91452.1_21	adnd_p0021	21	ADF/Anti_Dnd/Adnd_p0020_p0021	GCA_020477065.1_ASM2047706v1_translated_cds_Adnd_p0020_p0021_1	1	1	1.5	1	adnd_p0021	accessory	51	3.8e-39	123.8	1	1	1	51	QZI91452.1	Adnd_p0020_p0021	2	5907	1	1	GCA_020477065.1_ASM2047706v1_translated_cds_tad2_acriia7_2	tad2_acriia7	GCA_020477065	MW824392.1	Viruses	Uroviricota	Caudoviricetes					Vibrio phage 34E29.1	Vibrio
GCA_020477065.1_ASM2047706v1_translated_cds	lcl|MW824392.1_prot_QZI91462.1_31	acriia7	31	ADF/Anti_Thoeris/tad2_acriia7	GCA_020477065.1_ASM2047706v1_translated_cds_tad2_acriia7_2	1	1	0.8	1	tad2	mandatory	169	4.7e-33	104.7	0.71	0.58	72	169	QZI91462.1	tad2_acriia7	1	5907	1	1	GCA_020477065.1_ASM2047706v1_translated_cds_Adnd_p0020_p0021_1	Adnd_p0020_p0021	GCA_020477065	MW824392.1	Viruses	Uroviricota	Caudoviricetes					Vibrio phage 34E29.1	Vibrio
GCA_020477115.1_ASM2047711v1_translated_cds	lcl|MW824393.1_prot_QZI91488.1_20	adnd_p0020	20	ADF/Anti_Dnd/Adnd_p0020_p0021	GCA_020477115.1_ASM2047711v1_translated_cds_Adnd_p0020_p0021_1	1	1	1.5	1	adnd_p0020	mandatory	280	3.8e-98	320	0.957	0.954	1	267	QZI91488.1	Adnd_p0020_p0021	2	5907	1	1	GCA_020477115.1_ASM2047711v1_translated_cds_tad2_acriia7_2	tad2_acriia7	GCA_020477115	MW824393.1	Viruses	Uroviricota	Caudoviricetes					Vibrio phage 36E38.1	Vibrio
GCA_020477115.1_ASM2047711v1_translated_cds	lcl|MW824393.1_prot_QZI91489.1_21	adnd_p0021	21	ADF/Anti_Dnd/Adnd_p0020_p0021	GCA_020477115.1_ASM2047711v1_translated_cds_Adnd_p0020_p0021_1	1	1	1.5	1	adnd_p0021	accessory	51	3.8e-39	123.8	1	1	1	51	QZI91489.1	Adnd_p0020_p0021	2	5907	1	1	GCA_020477115.1_ASM2047711v1_translated_cds_tad2_acriia7_2	tad2_acriia7	GCA_020477115	MW824393.1	Viruses	Uroviricota	Caudoviricetes					Vibrio phage 36E38.1	Vibrio
GCA_020477115.1_ASM2047711v1_translated_cds	lcl|MW824393.1_prot_QZI91499.1_31	acriia7	31	ADF/Anti_Thoeris/tad2_acriia7	GCA_020477115.1_ASM2047711v1_translated_cds_tad2_acriia7_2	1	1	0.8	1	tad2	mandatory	169	4.7e-33	104.7	0.71	0.58	72	169	QZI91499.1	tad2_acriia7	1	5907	1	1	GCA_020477115.1_ASM2047711v1_translated_cds_Adnd_p0020_p0021_1	Adnd_p0020_p0021	GCA_020477115	MW824393.1	Viruses	Uroviricota	Caudoviricetes					Vibrio phage 36E38.1	Vibrio
GCA_902994245.1_UFOv-RH-23may17-C463_translated_cds	lcl|LR797270.1_prot_CAB4198448.1_94	narp1_namat	94	ADF/NADP/NARP1	GCA_902994245.1_UFOv-RH-23may17-C463_translated_cds_NARP1_1	1	1	2	1	narp1_namat	mandatory	487	1.6e-223	736.7	0.983	1	1	487	CAB4198448.1	NARP1	4						GCA_902994245	LR797270.1	Viruses	Uroviricota	Caudoviricetes					uncultured Caudovirales phage	uncultured
GCA_902994245.1_UFOv-RH-23may17-C463_translated_cds	lcl|LR797270.1_prot_CAB4198454.1_97	narp1_adps	97	ADF/NADP/NARP1	GCA_902994245.1_UFOv-RH-23may17-C463_translated_cds_NARP1_1	1	1	2	1	narp1_adps	mandatory	299	7.1e-80	262	0.861	0.963	10	297	CAB4198454.1	NARP1	4						GCA_902994245	LR797270.1	Viruses	Uroviricota	Caudoviricetes					uncultured Caudovirales phage	uncultured
GCA_020477205.1_ASM2047720v1_translated_cds	lcl|MW824394.1_prot_QZI87784.1_19	adnd_p0020	19	ADF/Anti_Dnd/Adnd_p0020_p0021	GCA_020477205.1_ASM2047720v1_translated_cds_Adnd_p0020_p0021_1	1	1	1.5	1	adnd_p0020	mandatory	280	3.7e-98	320	0.957	0.954	1	267	QZI87784.1	Adnd_p0020_p0021	2	5907	1	1	GCA_020477205.1_ASM2047720v1_translated_cds_tad2_acriia7_2	tad2_acriia7	GCA_020477205	MW824394.1	Viruses	Uroviricota	Caudoviricetes					Vibrio phage 41E34.2	Vibrio
GCA_020477205.1_ASM2047720v1_translated_cds	lcl|MW824394.1_prot_QZI87785.1_20	adnd_p0021	20	ADF/Anti_Dnd/Adnd_p0020_p0021	GCA_020477205.1_ASM2047720v1_translated_cds_Adnd_p0020_p0021_1	1	1	1.5	1	adnd_p0021	accessory	51	3.7e-39	123.8	1	1	1	51	QZI87785.1	Adnd_p0020_p0021	2	5907	1	1	GCA_020477205.1_ASM2047720v1_translated_cds_tad2_acriia7_2	tad2_acriia7	GCA_020477205	MW824394.1	Viruses	Uroviricota	Caudoviricetes					Vibrio phage 41E34.2	Vibrio
GCA_020477205.1_ASM2047720v1_translated_cds	lcl|MW824394.1_prot_QZI87795.1_30	acriia7	30	ADF/Anti_Thoeris/tad2_acriia7	GCA_020477205.1_ASM2047720v1_translated_cds_tad2_acriia7_2	1	1	0.8	1	tad2	mandatory	169	4.6e-33	104.7	0.71	0.58	72	169	QZI87795.1	tad2_acriia7	1	5907	1	1	GCA_020477205.1_ASM2047720v1_translated_cds_Adnd_p0020_p0021_1	Adnd_p0020_p0021	GCA_020477205	MW824394.1	Viruses	Uroviricota	Caudoviricetes					Vibrio phage 41E34.2	Vibrio
GCA_020477405.1_ASM2047740v1_translated_cds	lcl|MW824398.1_prot_QZI91757.1_20	adnd_p0020	20	ADF/Anti_Dnd/Adnd_p0020_p0021	GCA_020477405.1_ASM2047740v1_translated_cds_Adnd_p0020_p0021_1	1	1	1.5	1	adnd_p0020	mandatory	280	3.8e-98	320	0.957	0.954	1	267	QZI91757.1	Adnd_p0020_p0021	2	5907	1	1	GCA_020477405.1_ASM2047740v1_translated_cds_tad2_acriia7_2	tad2_acriia7	GCA_020477405	MW824398.1	Viruses	Uroviricota	Caudoviricetes					Vibrio phage 44E38.1	Vibrio
GCA_020477405.1_ASM2047740v1_translated_cds	lcl|MW824398.1_prot_QZI91758.1_21	adnd_p0021	21	ADF/Anti_Dnd/Adnd_p0020_p0021	GCA_020477405.1_ASM2047740v1_translated_cds_Adnd_p0020_p0021_1	1	1	1.5	1	adnd_p0021	accessory	51	3.8e-39	123.8	1	1	1	51	QZI91758.1	Adnd_p0020_p0021	2	5907	1	1	GCA_020477405.1_ASM2047740v1_translated_cds_tad2_acriia7_2	tad2_acriia7	GCA_020477405	MW824398.1	Viruses	Uroviricota	Caudoviricetes					Vibrio phage 44E38.1	Vibrio
GCA_020477405.1_ASM2047740v1_translated_cds	lcl|MW824398.1_prot_QZI91768.1_31	acriia7	31	ADF/Anti_Thoeris/tad2_acriia7	GCA_020477405.1_ASM2047740v1_translated_cds_tad2_acriia7_2	1	1	0.8	1	tad2	mandatory	169	4.7e-33	104.7	0.71	0.58	72	169	QZI91768.1	tad2_acriia7	1	5907	1	1	GCA_020477405.1_ASM2047740v1_translated_cds_Adnd_p0020_p0021_1	Adnd_p0020_p0021	GCA_020477405	MW824398.1	Viruses	Uroviricota	Caudoviricetes					Vibrio phage 44E38.1	Vibrio
GCA_020477415.1_ASM2047741v1_translated_cds	lcl|MW824399.1_prot_QZI91794.1_20	adnd_p0020	20	ADF/Anti_Dnd/Adnd_p0020_p0021	GCA_020477415.1_ASM2047741v1_translated_cds_Adnd_p0020_p0021_1	1	1	1.5	1	adnd_p0020	mandatory	280	3.8e-98	320	0.957	0.954	1	267	QZI91794.1	Adnd_p0020_p0021	2	5907	1	1	GCA_020477415.1_ASM2047741v1_translated_cds_tad2_acriia7_2	tad2_acriia7	GCA_020477415	MW824399.1	Viruses	Uroviricota	Caudoviricetes					Vibrio phage 44E38.2	Vibrio
GCA_020477415.1_ASM2047741v1_translated_cds	lcl|MW824399.1_prot_QZI91795.1_21	adnd_p0021	21	ADF/Anti_Dnd/Adnd_p0020_p0021	GCA_020477415.1_ASM2047741v1_translated_cds_Adnd_p0020_p0021_1	1	1	1.5	1	adnd_p0021	accessory	51	3.8e-39	123.8	1	1	1	51	QZI91795.1	Adnd_p0020_p0021	2	5907	1	1	GCA_020477415.1_ASM2047741v1_translated_cds_tad2_acriia7_2	tad2_acriia7	GCA_020477415	MW824399.1	Viruses	Uroviricota	Caudoviricetes					Vibrio phage 44E38.2	Vibrio
GCA_020477415.1_ASM2047741v1_translated_cds	lcl|MW824399.1_prot_QZI91805.1_31	acriia7	31	ADF/Anti_Thoeris/tad2_acriia7	GCA_020477415.1_ASM2047741v1_translated_cds_tad2_acriia7_2	1	1	0.8	1	tad2	mandatory	169	4.7e-33	104.7	0.71	0.58	72	169	QZI91805.1	tad2_acriia7	1	5907	1	1	GCA_020477415.1_ASM2047741v1_translated_cds_Adnd_p0020_p0021_1	Adnd_p0020_p0021	GCA_020477415	MW824399.1	Viruses	Uroviricota	Caudoviricetes					Vibrio phage 44E38.2	Vibrio
GCA_020477705.1_ASM2047770v1_translated_cds	lcl|MW824402.1_prot_QZI91986.1_22	adnd_p0020	22	ADF/Anti_Dnd/Adnd_p0020_p0021	GCA_020477705.1_ASM2047770v1_translated_cds_Adnd_p0020_p0021_1	1	1	1.5	1	adnd_p0020	mandatory	289	1.8e-100	327.7	0.982	0.976	1	282	QZI91986.1	Adnd_p0020_p0021	2	6032	1	1	GCA_020477705.1_ASM2047770v1_translated_cds_tad2_acriia7_2	tad2_acriia7	GCA_020477705	MW824402.1	Viruses	Uroviricota	Caudoviricetes					Vibrio phage 64E30.1	Vibrio
GCA_020477705.1_ASM2047770v1_translated_cds	lcl|MW824402.1_prot_QZI91987.1_23	adnd_p0021	23	ADF/Anti_Dnd/Adnd_p0020_p0021	GCA_020477705.1_ASM2047770v1_translated_cds_Adnd_p0020_p0021_1	1	1	1.5	1	adnd_p0021	accessory	51	4e-39	123.8	1	1	1	51	QZI91987.1	Adnd_p0020_p0021	2	6032	1	1	GCA_020477705.1_ASM2047770v1_translated_cds_tad2_acriia7_2	tad2_acriia7	GCA_020477705	MW824402.1	Viruses	Uroviricota	Caudoviricetes					Vibrio phage 64E30.1	Vibrio
GCA_020477705.1_ASM2047770v1_translated_cds	lcl|MW824402.1_prot_QZI91997.1_33	acriia7	33	ADF/Anti_Thoeris/tad2_acriia7	GCA_020477705.1_ASM2047770v1_translated_cds_tad2_acriia7_2	1	1	0.8	1	tad2	mandatory	169	5e-33	104.7	0.71	0.58	72	169	QZI91997.1	tad2_acriia7	1	6032	1	1	GCA_020477705.1_ASM2047770v1_translated_cds_Adnd_p0020_p0021_1	Adnd_p0020_p0021	GCA_020477705	MW824402.1	Viruses	Uroviricota	Caudoviricetes					Vibrio phage 64E30.1	Vibrio
GCA_020477785.1_ASM2047778v1_translated_cds	lcl|MW824403.1_prot_QZI92025.1_22	adnd_p0020	22	ADF/Anti_Dnd/Adnd_p0020_p0021	GCA_020477785.1_ASM2047778v1_translated_cds_Adnd_p0020_p0021_1	1	1	1.5	1	adnd_p0020	mandatory	289	1.8e-100	327.7	0.982	0.976	1	282	QZI92025.1	Adnd_p0020_p0021	2	6032	1	1	GCA_020477785.1_ASM2047778v1_translated_cds_tad2_acriia7_2	tad2_acriia7	GCA_020477785	MW824403.1	Viruses	Uroviricota	Caudoviricetes					Vibrio phage 66E30.1	Vibrio
GCA_020477785.1_ASM2047778v1_translated_cds	lcl|MW824403.1_prot_QZI92026.1_23	adnd_p0021	23	ADF/Anti_Dnd/Adnd_p0020_p0021	GCA_020477785.1_ASM2047778v1_translated_cds_Adnd_p0020_p0021_1	1	1	1.5	1	adnd_p0021	accessory	51	4e-39	123.8	1	1	1	51	QZI92026.1	Adnd_p0020_p0021	2	6032	1	1	GCA_020477785.1_ASM2047778v1_translated_cds_tad2_acriia7_2	tad2_acriia7	GCA_020477785	MW824403.1	Viruses	Uroviricota	Caudoviricetes					Vibrio phage 66E30.1	Vibrio
GCA_020477785.1_ASM2047778v1_translated_cds	lcl|MW824403.1_prot_QZI92036.1_33	acriia7	33	ADF/Anti_Thoeris/tad2_acriia7	GCA_020477785.1_ASM2047778v1_translated_cds_tad2_acriia7_2	1	1	0.8	1	tad2	mandatory	169	5e-33	104.7	0.71	0.58	72	169	QZI92036.1	tad2_acriia7	1	6032	1	1	GCA_020477785.1_ASM2047778v1_translated_cds_Adnd_p0020_p0021_1	Adnd_p0020_p0021	GCA_020477785	MW824403.1	Viruses	Uroviricota	Caudoviricetes					Vibrio phage 66E30.1	Vibrio
GCA_020483665.1_ASM2048366v1_translated_cds	lcl|MW824377.1_prot_QZI87506.1_236	acb1	236	ADF/Anti_CBASS/acb1	GCA_020483665.1_ASM2048366v1_translated_cds_acb1_1	1	1	1	1	acb1	mandatory	151	3.4e-51	167.5	0.961	0.947	7	149	QZI87506.1	acb1	1	25267					GCA_020483665	MW824377.1	Viruses	Uroviricota	Caudoviricetes		Straboviridae			Vibrio phage 6E35.1a	Vibrio
GCA_020483665.1_ASM2048366v1_translated_cds	lcl|MW824377.1_prot_QZI87539.1_269	acriia7	269	ADF/Anti_Thoeris/tad2_acriia7	GCA_020483665.1_ASM2048366v1_translated_cds_tad2_acriia7_2	1	1	0.8	1	tad2	mandatory	97	9.6e-36	116.8	0.677	1	1	97	QZI87539.1	tad2_acriia7	1	25267					GCA_020483665	MW824377.1	Viruses	Uroviricota	Caudoviricetes		Straboviridae			Vibrio phage 6E35.1a	Vibrio
GCA_902994495.1_UFOv-RH-23may17-C7336_translated_cds	lcl|LR797295.1_prot_CAB4199696.1_1	ardu	1	ADF/Anti_RM/arda_ardu	GCA_902994495.1_UFOv-RH-23may17-C7336_translated_cds_arda_ardu_1	1	1	0.8	1	arda	mandatory	174	5.5e-44	142.2	0.783	0.948	2	166	CAB4199696.1	arda_ardu	1						GCA_902994495	LR797295.1	Viruses	Uroviricota	Caudoviricetes					uncultured Caudovirales phage	uncultured
GCA_016836245.1_ASM1683624v1_translated_cds	lcl|MN954399.1_prot_QIG60609.1_33	narp1_namat	33	ADF/NADP/NARP1	GCA_016836245.1_ASM1683624v1_translated_cds_NARP1_1	1	1	2	1	narp1_namat	mandatory	536	2.3e-199	656.5	0.987	0.985	7	534	QIG60609.1	NARP1	3						GCA_016836245	MN954399.1	Viruses	Uroviricota	Caudoviricetes		Demerecviridae	Ermolyevavirinae	Vipunavirus	Vibrio phage VPT02	Vibrio
GCA_016836245.1_ASM1683624v1_translated_cds	lcl|MN954399.1_prot_QIG60611.1_35	narp1_adps	35	ADF/NADP/NARP1	GCA_016836245.1_ASM1683624v1_translated_cds_NARP1_1	1	1	2	1	narp1_adps	mandatory	289	6e-75	245.5	0.838	0.927	4	271	QIG60611.1	NARP1	3						GCA_016836245	MN954399.1	Viruses	Uroviricota	Caudoviricetes		Demerecviridae	Ermolyevavirinae	Vipunavirus	Vibrio phage VPT02	Vibrio
GCA_016836265.1_ASM1683626v1_translated_cds	lcl|MT151604.1_prot_QIW88724.1_126	apyc1	126	ADF/Anti_Pycsar/apyc1	GCA_016836265.1_ASM1683626v1_translated_cds_apyc1_1	1	1	1	1	apyc1	mandatory	242	2.4e-90	296.8	0.792	0.983	2	239	QIW88724.1	apyc1	1	8400	1	1	GCA_016836265.1_ASM1683626v1_translated_cds_tad1_2	tad1	GCA_016836265	MT151604.1	Viruses	Uroviricota	Caudoviricetes		Herelleviridae	Bastillevirinae		Bacillus phage P59	Bacillus
GCA_016836265.1_ASM1683626v1_translated_cds	lcl|MT151604.1_prot_QIW88737.1_139	tad1	139	ADF/Anti_Thoeris/tad1	GCA_016836265.1_ASM1683626v1_translated_cds_tad1_2	1	1	1	1	tad1	mandatory	120	4.6e-52	169.2	0.992	0.958	5	119	QIW88737.1	tad1	1	8400	1	1	GCA_016836265.1_ASM1683626v1_translated_cds_apyc1_1	apyc1	GCA_016836265	MT151604.1	Viruses	Uroviricota	Caudoviricetes		Herelleviridae	Bastillevirinae		Bacillus phage P59	Bacillus
GCA_016836345.1_ASM1683634v1_translated_cds	lcl|MW175491.1_prot_QPB10450.1_29	narp1_namat	29	ADF/NADP/NARP1	GCA_016836345.1_ASM1683634v1_translated_cds_NARP1_1	1	1	2	1	narp1_namat	mandatory	596	3.9e-199	655.9	0.979	0.993	3	594	QPB10450.1	NARP1	4						GCA_016836345	MW175491.1	Viruses	Uroviricota	Caudoviricetes				Otagovirus	Pseudomonas phage PN09	Pseudomonas
GCA_016836345.1_ASM1683634v1_translated_cds	lcl|MW175491.1_prot_QPB10453.1_32	narp1_adps	32	ADF/NADP/NARP1	GCA_016836345.1_ASM1683634v1_translated_cds_NARP1_1	1	1	2	1	narp1_adps	mandatory	297	1.2e-90	297.1	0.865	0.943	16	295	QPB10453.1	NARP1	4						GCA_016836345	MW175491.1	Viruses	Uroviricota	Caudoviricetes				Otagovirus	Pseudomonas phage PN09	Pseudomonas
GCA_016865745.1_ASM1686574v1_translated_cds	lcl|MW477799.1_prot_QRD99815.1_80	stp	80	ADF/Anti_RM/stp	GCA_016865745.1_ASM1686574v1_translated_cds_stp_1	1	1	1	1	stp	mandatory	40	1.4e-12	39.7	0.692	0.45	15	32	QRD99815.1	stp	1						GCA_016865745	MW477799.1	Viruses	Uroviricota	Caudoviricetes				Caminolopintovirus	Caminolopintovirus STGO351	Salmonella
GCA_016882625.1_ASM1688262v1_translated_cds	lcl|MT880872.1_prot_QPB07758.1_91	apyc1	91	ADF/Anti_Pycsar/apyc1	GCA_016882625.1_ASM1688262v1_translated_cds_apyc1_1	1	1	1	1	apyc1	mandatory	245	5.6e-31	101.2	0.74	0.927	3	229	QPB07758.1	apyc1	1						GCA_016882625	MT880872.1	Viruses	Uroviricota	Caudoviricetes					Staphylococcus phage PhiSepi-HH3	Staphylococcus
GCA_016906605.1_ASM1690660v1_translated_cds	lcl|MN939539.1_prot_QIG60752.1_9	acriia4	9	ADF/Anti_CRISPR/acriia4	GCA_016906605.1_ASM1690660v1_translated_cds_acriia4_1	1	1	1	1	acriia4	mandatory	149	2.2e-29	94.8	0.989	0.517	1	77	QIG60752.1	acriia4	1	30678					GCA_016906605	MN939539.1	Viruses	Uroviricota	Caudoviricetes		Herelleviridae	Jasinkavirinae	Pecentumvirus	Listeria phage vB_Lino_VEfB7	Listeria
GCA_016906605.1_ASM1690660v1_translated_cds	lcl|MN939539.1_prot_QIG60813.1_70	tad2	70	ADF/Anti_Thoeris/tad2_acriia7	GCA_016906605.1_ASM1690660v1_translated_cds_tad2_acriia7_2	1	1	1	1	tad2	mandatory	91	7.2e-27	86.8	0.731	0.989	1	90	QIG60813.1	tad2_acriia7	1	30678					GCA_016906605	MN939539.1	Viruses	Uroviricota	Caudoviricetes		Herelleviridae	Jasinkavirinae	Pecentumvirus	Listeria phage vB_Lino_VEfB7	Listeria
GCA_016906615.1_ASM1690661v1_translated_cds	lcl|MN939540.1_prot_QIG60936.1_12	acriia4	12	ADF/Anti_CRISPR/acriia4	GCA_016906615.1_ASM1690661v1_translated_cds_acriia4_2	1	1	1	1	acriia4	mandatory	149	2.8e-29	94.6	0.977	0.51	1	76	QIG60936.1	acriia4	1	30971					GCA_016906615	MN939540.1	Viruses	Uroviricota	Caudoviricetes		Herelleviridae	Jasinkavirinae	Pecentumvirus	Pecentumvirus list36	Listeria
GCA_016906615.1_ASM1690661v1_translated_cds	lcl|MN939540.1_prot_QIG61000.1_76	tad2	76	ADF/Anti_Thoeris/tad2_acriia7	GCA_016906615.1_ASM1690661v1_translated_cds_tad2_acriia7_3	1	1	1	1	tad2	mandatory	91	7.5e-27	86.8	0.731	0.989	1	90	QIG61000.1	tad2_acriia7	1	30971					GCA_016906615	MN939540.1	Viruses	Uroviricota	Caudoviricetes		Herelleviridae	Jasinkavirinae	Pecentumvirus	Pecentumvirus list36	Listeria
GCA_016906615.1_ASM1690661v1_translated_cds	lcl|MN939540.1_prot_QIG61071.1_147	narp1_adps	147	ADF/NADP/NARP1	GCA_016906615.1_ASM1690661v1_translated_cds_NARP1_1	1	1	2	1	narp1_adps	mandatory	304	1.4e-47	155.7	0.841	0.924	9	289	QIG61071.1	NARP1	2	64696					GCA_016906615	MN939540.1	Viruses	Uroviricota	Caudoviricetes		Herelleviridae	Jasinkavirinae	Pecentumvirus	Pecentumvirus list36	Listeria
GCA_016906615.1_ASM1690661v1_translated_cds	lcl|MN939540.1_prot_QIG61072.1_148	narp1_namat	148	ADF/NADP/NARP1	GCA_016906615.1_ASM1690661v1_translated_cds_NARP1_1	1	1	2	1	narp1_namat	mandatory	597	2.3e-200	660	0.992	0.99	3	593	QIG61072.1	NARP1	2	64696					GCA_016906615	MN939540.1	Viruses	Uroviricota	Caudoviricetes		Herelleviridae	Jasinkavirinae	Pecentumvirus	Pecentumvirus list36	Listeria
GCA_016906625.1_ASM1690662v1_translated_cds	lcl|MW354667.1_prot_QRI44738.1_192	tad1	192	ADF/Anti_Thoeris/tad1	GCA_016906625.1_ASM1690662v1_translated_cds_tad1_1	1	1	1	1	tad1	mandatory	142	8.3e-54	175	1	1	1	142	QRI44738.1	tad1	1						GCA_016906625	MW354667.1	Viruses	Uroviricota	Caudoviricetes		Herelleviridae	Bastillevirinae	Nitunavirus	Bacillus phage BSTP3	Bacillus
GCA_017121815.1_ASM1712181v1_translated_cds	lcl|MW598258.1_prot_QRV71209.1_9	stp	9	ADF/Anti_RM/stp	GCA_017121815.1_ASM1712181v1_translated_cds_stp_1	1	1	1	1	stp	mandatory	26	3.1e-12	38.6	0.731	0.731	1	19	QRV71209.1	stp	1						GCA_017121815	MW598258.1	Viruses	Uroviricota	Caudoviricetes		Drexlerviridae	Tempevirinae	Tlsvirus	Escherichia phage U136B	Escherichia
GCA_017347775.1_ASM1734777v1_translated_cds	lcl|MN091626.1_prot_QDJ97659.1_34	apyc1	34	ADF/Anti_Pycsar/apyc1	GCA_017347775.1_ASM1734777v1_translated_cds_apyc1_1	1	1	1	1	apyc1	mandatory	271	5.2e-31	102	0.744	0.963	2	262	QDJ97659.1	apyc1	1						GCA_017347775	MN091626.1	Viruses	Uroviricota	Caudoviricetes					Staphylococcus phage PALS_2	Staphylococcus
GCA_017347825.1_ASM1734782v1_translated_cds	lcl|MW481326.1_prot_QSL99065.1_99	narp1_adps	99	ADF/NADP/NARP1	GCA_017347825.1_ASM1734782v1_translated_cds_NARP1_1	1	1	2	1	narp1_adps	mandatory	308	3.5e-86	282	0.909	0.948	14	305	QSL99065.1	NARP1	2						GCA_017347825	MW481326.1	Viruses	Uroviricota	Caudoviricetes			Ounavirinae	Felixounavirus	Escherichia phage vB_EcoM-Pr103Blw	Escherichia
GCA_017347825.1_ASM1734782v1_translated_cds	lcl|MW481326.1_prot_QSL99066.1_100	narp1_namat	100	ADF/NADP/NARP1	GCA_017347825.1_ASM1734782v1_translated_cds_NARP1_1	1	1	2	1	narp1_namat	mandatory	593	3.7e-212	698.4	0.987	0.987	8	592	QSL99066.1	NARP1	2						GCA_017347825	MW481326.1	Viruses	Uroviricota	Caudoviricetes			Ounavirinae	Felixounavirus	Escherichia phage vB_EcoM-Pr103Blw	Escherichia
GCA_017348025.1_ASM1734802v1_translated_cds	lcl|MW578835.1_prot_QSM00949.1_35	ntase	35	ADF/Anti_CBASS/ntase	GCA_017348025.1_ASM1734802v1_translated_cds_ntase_2	1	1	1	1	ntase	mandatory	248	1.5e-79	260	0.798	0.94	8	240	QSM00949.1	ntase	1	19379					GCA_017348025	MW578835.1	Viruses	Uroviricota	Caudoviricetes		Vilmaviridae	Lclasvirinae	Faithunavirus	Mycobacterium phage Netyap	Mycobacterium
GCA_017348025.1_ASM1734802v1_translated_cds	lcl|MW578835.1_prot_QSM00989.1_75	narp1_adps	75	ADF/NADP/NARP1	GCA_017348025.1_ASM1734802v1_translated_cds_NARP1_1	1	1	2	1	narp1_adps	mandatory	287	1.7e-71	233.8	0.885	0.937	14	282	QSM00989.1	NARP1	2	19379					GCA_017348025	MW578835.1	Viruses	Uroviricota	Caudoviricetes		Vilmaviridae	Lclasvirinae	Faithunavirus	Mycobacterium phage Netyap	Mycobacterium
GCA_017348025.1_ASM1734802v1_translated_cds	lcl|MW578835.1_prot_QSM00990.1_76	narp1_namat	76	ADF/NADP/NARP1	GCA_017348025.1_ASM1734802v1_translated_cds_NARP1_1	1	1	2	1	narp1_namat	mandatory	494	2.6e-123	405.2	0.609	0.646	8	326	QSM00990.1	NARP1	2	19379					GCA_017348025	MW578835.1	Viruses	Uroviricota	Caudoviricetes		Vilmaviridae	Lclasvirinae	Faithunavirus	Mycobacterium phage Netyap	Mycobacterium
GCA_017348035.1_ASM1734803v1_translated_cds	lcl|MW578836.1_prot_QSM01098.1_53	ntase	53	ADF/Anti_CBASS/ntase	GCA_017348035.1_ASM1734803v1_translated_cds_ntase_1	1	1	1	1	ntase	mandatory	266	1.9e-102	335.3	0.873	0.989	1	263	QSM01098.1	ntase	1						GCA_017348035	MW578836.1	Viruses	Uroviricota	Caudoviricetes		Vilmaviridae	Mclasvirinae	Reyvirus	Mycobacterium phage Nanosmite	Mycobacterium
GCA_902991305.1_UFOv-RH-15aug16-C2514_translated_cds	lcl|LR796975.1_prot_CAB4179038.1_24	acriia7	24	ADF/Anti_Thoeris/tad2_acriia7	GCA_902991305.1_UFOv-RH-15aug16-C2514_translated_cds_tad2_acriia7_1	1	1	0.8	1	tad2	mandatory	87	4.1e-32	102.2	0.677	1	1	87	CAB4179038.1	tad2_acriia7	1						GCA_902991305	LR796975.1	Viruses	Uroviricota	Caudoviricetes					uncultured Caudovirales phage	uncultured
GCA_902991725.1_UFOv-RH-18aug17-C1241_translated_cds	lcl|LR797013.1_prot_CAB4181147.1_18	acriia7	18	ADF/Anti_Thoeris/tad2_acriia7	GCA_902991725.1_UFOv-RH-18aug17-C1241_translated_cds_tad2_acriia7_1	1	1	0.8	1	tad2	mandatory	99	1.4e-32	104.1	0.677	1	1	99	CAB4181147.1	tad2_acriia7	1						GCA_902991725	LR797013.1	Viruses	Uroviricota	Caudoviricetes					uncultured Caudovirales phage	uncultured
GCA_014824685.1_ASM1482468v1_translated_cds	lcl|MT818423.1_prot_QOC58891.1_3	ntase	3	ADF/Anti_CBASS/ntase	GCA_014824685.1_ASM1482468v1_translated_cds_ntase_1	1	1	1	1	ntase	mandatory	288	1.6e-90	296.8	0.877	0.91	24	285	QOC58891.1	ntase	1						GCA_014824685	MT818423.1	Viruses	Uroviricota	Caudoviricetes			Ceeclamvirinae	Bixzunavirus	Mycobacterium phage Janiyra	Mycobacterium
GCA_020485925.1_ASM2048592v1_translated_cds	lcl|MZ375335.1_prot_QZB88519.1_7	lar	7	ADF/Anti_RM/lar	GCA_020485925.1_ASM2048592v1_translated_cds_lar_1	1	1	1	1	lar	mandatory	82	1.8e-19	61.1	0.797	0.72	7	65	QZB88519.1	lar	1						GCA_020485925	MZ375335.1	Viruses	Uroviricota	Caudoviricetes				Skatevirus	Salmonella phage seszw	Salmonella
GCA_020485935.1_ASM2048593v1_translated_cds	lcl|MZ375334.1_prot_QZB88457.1_7	lar	7	ADF/Anti_RM/lar	GCA_020485935.1_ASM2048593v1_translated_cds_lar_1	1	1	1	1	lar	mandatory	82	1.9e-19	61.1	0.797	0.72	7	65	QZB88457.1	lar	1						GCA_020485935	MZ375334.1	Viruses	Uroviricota	Caudoviricetes				Skatevirus	Salmonella phage seszw	Salmonella
GCA_020485945.1_ASM2048594v1_translated_cds	lcl|MZ375333.1_prot_QZB88398.1_6	lar	6	ADF/Anti_RM/lar	GCA_020485945.1_ASM2048594v1_translated_cds_lar_1	1	1	1	1	lar	mandatory	82	1.8e-19	61.1	0.797	0.72	7	65	QZB88398.1	lar	1						GCA_020485945	MZ375333.1	Viruses	Uroviricota	Caudoviricetes				Skatevirus	Salmonella phage seszw	Salmonella
GCA_020485955.1_ASM2048595v1_translated_cds	lcl|MZ375332.1_prot_QZB88334.1_7	lar	7	ADF/Anti_RM/lar	GCA_020485955.1_ASM2048595v1_translated_cds_lar_1	1	1	1	1	lar	mandatory	82	2e-19	61.1	0.797	0.72	7	65	QZB88334.1	lar	1						GCA_020485955	MZ375332.1	Viruses	Uroviricota	Caudoviricetes				Skatevirus	Salmonella phage seszw	Salmonella
GCA_020485965.1_ASM2048596v1_translated_cds	lcl|MZ375331.1_prot_QZB88267.1_8	lar	8	ADF/Anti_RM/lar	GCA_020485965.1_ASM2048596v1_translated_cds_lar_1	1	1	1	1	lar	mandatory	82	2.1e-19	61.1	0.797	0.72	7	65	QZB88267.1	lar	1						GCA_020485965	MZ375331.1	Viruses	Uroviricota	Caudoviricetes				Skatevirus	Salmonella phage seszw	Salmonella
GCA_020485975.1_ASM2048597v1_translated_cds	lcl|MZ375330.1_prot_QZB88207.1_7	lar	7	ADF/Anti_RM/lar	GCA_020485975.1_ASM2048597v1_translated_cds_lar_1	1	1	1	1	lar	mandatory	82	1.8e-19	61.1	0.797	0.72	7	65	QZB88207.1	lar	1						GCA_020485975	MZ375330.1	Viruses	Uroviricota	Caudoviricetes				Skatevirus	Salmonella phage seszw	Salmonella
GCA_020486045.1_ASM2048604v1_translated_cds	lcl|MZ375329.1_prot_QZB88145.1_7	lar	7	ADF/Anti_RM/lar	GCA_020486045.1_ASM2048604v1_translated_cds_lar_1	1	1	1	1	lar	mandatory	82	1.9e-19	61.1	0.797	0.72	7	65	QZB88145.1	lar	1						GCA_020486045	MZ375329.1	Viruses	Uroviricota	Caudoviricetes				Skatevirus	Salmonella phage seszw	Salmonella
GCA_020486105.1_ASM2048610v1_translated_cds	lcl|MZ375327.1_prot_QZB88021.1_6	lar	6	ADF/Anti_RM/lar	GCA_020486105.1_ASM2048610v1_translated_cds_lar_1	1	1	1	1	lar	mandatory	82	1.9e-19	61.1	0.797	0.72	7	65	QZB88021.1	lar	1						GCA_020486105	MZ375327.1	Viruses	Uroviricota	Caudoviricetes				Skatevirus	Salmonella phage seszw	Salmonella
GCA_020493315.1_ASM2049331v1_translated_cds	lcl|MZ171373.1_prot_QYW00933.1_35	ntase	35	ADF/Anti_CBASS/ntase	GCA_020493315.1_ASM2049331v1_translated_cds_ntase_2	1	1	1	1	ntase	mandatory	248	1.5e-79	260	0.798	0.94	8	240	QYW00933.1	ntase	1	19378					GCA_020493315	MZ171373.1	Viruses	Uroviricota	Caudoviricetes		Vilmaviridae	Lclasvirinae	Faithunavirus	Mycobacterium phage DrSeegs	Mycobacterium
GCA_020493315.1_ASM2049331v1_translated_cds	lcl|MZ171373.1_prot_QYW00972.1_74	narp1_adps	74	ADF/NADP/NARP1	GCA_020493315.1_ASM2049331v1_translated_cds_NARP1_1	1	1	2	1	narp1_adps	mandatory	287	1.9e-71	233.5	0.885	0.93	16	282	QYW00972.1	NARP1	2	19378					GCA_020493315	MZ171373.1	Viruses	Uroviricota	Caudoviricetes		Vilmaviridae	Lclasvirinae	Faithunavirus	Mycobacterium phage DrSeegs	Mycobacterium
GCA_020493315.1_ASM2049331v1_translated_cds	lcl|MZ171373.1_prot_QYW00973.1_75	narp1_namat	75	ADF/NADP/NARP1	GCA_020493315.1_ASM2049331v1_translated_cds_NARP1_1	1	1	2	1	narp1_namat	mandatory	494	2.6e-123	405.2	0.609	0.646	8	326	QYW00973.1	NARP1	2	19378					GCA_020493315	MZ171373.1	Viruses	Uroviricota	Caudoviricetes		Vilmaviridae	Lclasvirinae	Faithunavirus	Mycobacterium phage DrSeegs	Mycobacterium
GCA_020486215.1_ASM2048621v1_translated_cds	lcl|MZ375326.1_prot_QZB87960.1_7	lar	7	ADF/Anti_RM/lar	GCA_020486215.1_ASM2048621v1_translated_cds_lar_1	1	1	1	1	lar	mandatory	82	1.9e-19	61.1	0.797	0.72	7	65	QZB87960.1	lar	1						GCA_020486215	MZ375326.1	Viruses	Uroviricota	Caudoviricetes				Skatevirus	Salmonella phage seszw	Salmonella
GCA_014840105.1_ASM1484010v1_translated_cds	lcl|KY083726.1_prot_APD19059.1_29	gnarl1	29	ADF/Other/gnarl1	GCA_014840105.1_ASM1484010v1_translated_cds_gnarl1_1	1	1	1	1	gnarl1	mandatory	63	3.8e-09	28.8	0.791	0.54	14	47	APD19059.1	gnarl1	1	17024					GCA_014840105	KY083726.1	Viruses	Uroviricota	Caudoviricetes		Schitoviridae		Cbunavirus	Cbunavirus A41	Pectobacterium
GCA_014840105.1_ASM1484010v1_translated_cds	lcl|KY083726.1_prot_APD19072.1_51	orf148	51	ADF/Other/orf148	GCA_014840105.1_ASM1484010v1_translated_cds_orf148_2	1	1	1	1	orf148	mandatory	124	3.3e-41	132.6	0.945	0.855	5	110	APD19072.1	orf148	1	17024					GCA_014840105	KY083726.1	Viruses	Uroviricota	Caudoviricetes		Schitoviridae		Cbunavirus	Cbunavirus A41	Pectobacterium
GCA_020486275.1_ASM2048627v1_translated_cds	lcl|MZ375324.1_prot_QZB87837.1_7	lar	7	ADF/Anti_RM/lar	GCA_020486275.1_ASM2048627v1_translated_cds_lar_1	1	1	1	1	lar	mandatory	82	2e-19	61.1	0.797	0.72	7	65	QZB87837.1	lar	1						GCA_020486275	MZ375324.1	Viruses	Uroviricota	Caudoviricetes				Skatevirus	Salmonella phage seszw	Salmonella
GCA_020486385.1_ASM2048638v1_translated_cds	lcl|MZ375323.1_prot_QZB87772.1_7	lar	7	ADF/Anti_RM/lar	GCA_020486385.1_ASM2048638v1_translated_cds_lar_1	1	1	1	1	lar	mandatory	82	2e-19	61.1	0.797	0.72	7	65	QZB87772.1	lar	1						GCA_020486385	MZ375323.1	Viruses	Uroviricota	Caudoviricetes				Skatevirus	Salmonella phage seszw	Salmonella
GCA_014857015.1_ASM1485701v1_translated_cds	lcl|MT708547.1_prot_QOE32362.1_190	narp2_nmnat	190	ADF/NADP/NARP2	GCA_014857015.1_ASM1485701v1_translated_cds_NARP2_1	1	1	2	1	narp2_nmnat	mandatory	354	1.4e-112	371.4	0.866	0.992	3	353	QOE32362.1	NARP2	3						GCA_014857015	MT708547.1	Viruses	Uroviricota	Caudoviricetes				Alcyoneusvirus	Klebsiella phage Muenster	Klebsiella
GCA_014857015.1_ASM1485701v1_translated_cds	lcl|MT708547.1_prot_QOE32364.1_192	narp2_nampt	192	ADF/NADP/NARP2	GCA_014857015.1_ASM1485701v1_translated_cds_NARP2_1	1	1	2	1	narp2_nampt	mandatory	490	2.8e-124	410.6	0.863	0.986	6	488	QOE32364.1	NARP2	3						GCA_014857015	MT708547.1	Viruses	Uroviricota	Caudoviricetes				Alcyoneusvirus	Klebsiella phage Muenster	Klebsiella
GCA_020486395.1_ASM2048639v1_translated_cds	lcl|MZ375322.1_prot_QZB87707.1_7	lar	7	ADF/Anti_RM/lar	GCA_020486395.1_ASM2048639v1_translated_cds_lar_1	1	1	1	1	lar	mandatory	82	2e-19	61.1	0.797	0.72	7	65	QZB87707.1	lar	1						GCA_020486395	MZ375322.1	Viruses	Uroviricota	Caudoviricetes				Skatevirus	Salmonella phage seszw	Salmonella
GCA_020486405.1_ASM2048640v1_translated_cds	lcl|MZ375321.1_prot_QZB87642.1_7	lar	7	ADF/Anti_RM/lar	GCA_020486405.1_ASM2048640v1_translated_cds_lar_1	1	1	1	1	lar	mandatory	82	2e-19	61.1	0.797	0.72	7	65	QZB87642.1	lar	1						GCA_020486405	MZ375321.1	Viruses	Uroviricota	Caudoviricetes				Skatevirus	Salmonella phage seszw	Salmonella
GCA_020493435.1_ASM2049343v1_translated_cds	lcl|MZ576217.1_prot_QZI78300.1_33	rad	33	ADF/Anti_Retron/rad	GCA_020493435.1_ASM2049343v1_translated_cds_rad_1	1	1	1	1	rad	mandatory	171	2.1e-67	218.4	0.977	0.947	9	170	QZI78300.1	rad	1						GCA_020493435	MZ576217.1	Viruses	Uroviricota	Caudoviricetes			Guernseyvirinae	Kagunavirus	Escherichia phage vB_EcoS-phiEc3	Escherichia
GCA_020486415.1_ASM2048641v1_translated_cds	lcl|MZ375320.1_prot_QZB87562.1_8	lar	8	ADF/Anti_RM/lar	GCA_020486415.1_ASM2048641v1_translated_cds_lar_1	1	1	1	1	lar	mandatory	82	2.5e-19	61.1	0.797	0.72	7	65	QZB87562.1	lar	1						GCA_020486415	MZ375320.1	Viruses	Uroviricota	Caudoviricetes				Skatevirus	Salmonella phage seszw	Salmonella
GCA_020493445.1_ASM2049344v1_translated_cds	lcl|MZ576218.1_prot_QYU43881.1_32	rad	32	ADF/Anti_Retron/rad	GCA_020493445.1_ASM2049344v1_translated_cds_rad_1	1	1	1	1	rad	mandatory	171	4.8e-68	220.4	0.977	0.947	9	170	QYU43881.1	rad	1						GCA_020493445	MZ576218.1	Viruses	Uroviricota	Caudoviricetes			Guernseyvirinae	Kagunavirus	Escherichia phage vB_EcoS-phiEc4	Escherichia
GCA_020486505.1_ASM2048650v1_translated_cds	lcl|MZ375319.1_prot_QZB87492.1_6	lar	6	ADF/Anti_RM/lar	GCA_020486505.1_ASM2048650v1_translated_cds_lar_1	1	1	1	1	lar	mandatory	82	2.1e-19	61.1	0.797	0.72	7	65	QZB87492.1	lar	1						GCA_020486505	MZ375319.1	Viruses	Uroviricota	Caudoviricetes				Skatevirus	Salmonella phage seszw	Salmonella
GCA_020491615.1_ASM2049161v1_translated_cds	lcl|MZ826350.1_prot_UAV89626.1_25	narp1_namat	25	ADF/NADP/NARP1	GCA_020491615.1_ASM2049161v1_translated_cds_NARP1_1	1	1	2	1	narp1_namat	mandatory	590	3.7e-202	665.8	0.979	0.988	4	586	UAV89626.1	NARP1	4						GCA_020491615	MZ826350.1	Viruses	Uroviricota	Caudoviricetes				Otagovirus	Pseudomonas phage M5.1	Pseudomonas
GCA_020491615.1_ASM2049161v1_translated_cds	lcl|MZ826350.1_prot_UAV89629.1_28	narp1_adps	28	ADF/NADP/NARP1	GCA_020491615.1_ASM2049161v1_translated_cds_NARP1_1	1	1	2	1	narp1_adps	mandatory	293	1.4e-91	300.1	0.882	0.966	10	292	UAV89629.1	NARP1	4						GCA_020491615	MZ826350.1	Viruses	Uroviricota	Caudoviricetes				Otagovirus	Pseudomonas phage M5.1	Pseudomonas
GCA_020486515.1_ASM2048651v1_translated_cds	lcl|MZ375318.1_prot_QZB87426.1_8	lar	8	ADF/Anti_RM/lar	GCA_020486515.1_ASM2048651v1_translated_cds_lar_1	1	1	1	1	lar	mandatory	82	2.1e-19	61.1	0.797	0.72	7	65	QZB87426.1	lar	1						GCA_020486515	MZ375318.1	Viruses	Uroviricota	Caudoviricetes				Skatevirus	Salmonella phage seszw	Salmonella
GCA_014892715.1_ASM1489271v1_translated_cds	lcl|MT939486.1_prot_QOI71006.1_68	gad2	68	ADF/Anti_Gabija/gad2	GCA_014892715.1_ASM1489271v1_translated_cds_gad2_4	1	1	1	1	gad2	mandatory	351	5.9e-81	267.7	0.825	0.94	1	330	QOI71006.1	gad2	1	18536					GCA_014892715	MT939486.1	Viruses	Uroviricota	Caudoviricetes				Eneladusvirus	Eneladusvirus BF	Erwinia
GCA_014892715.1_ASM1489271v1_translated_cds	lcl|MT939486.1_prot_QOI71044.1_106	narp2_nmnat	106	ADF/NADP/NARP2	GCA_014892715.1_ASM1489271v1_translated_cds_NARP2_1	1	1	2	1	narp2_nmnat	mandatory	355	4.9e-120	395.9	0.869	0.989	4	354	QOI71044.1	NARP2	3	303	1	1	GCA_014892715.1_ASM1489271v1_translated_cds_acb1_2	acb1	GCA_014892715	MT939486.1	Viruses	Uroviricota	Caudoviricetes				Eneladusvirus	Eneladusvirus BF	Erwinia
GCA_014892715.1_ASM1489271v1_translated_cds	lcl|MT939486.1_prot_QOI71046.1_108	narp2_nampt	108	ADF/NADP/NARP2	GCA_014892715.1_ASM1489271v1_translated_cds_NARP2_1	1	1	2	1	narp2_nampt	mandatory	492	1.4e-134	444.6	0.861	0.988	5	490	QOI71046.1	NARP2	3	303	1	1	GCA_014892715.1_ASM1489271v1_translated_cds_acb1_2	acb1	GCA_014892715	MT939486.1	Viruses	Uroviricota	Caudoviricetes				Eneladusvirus	Eneladusvirus BF	Erwinia
GCA_014892715.1_ASM1489271v1_translated_cds	lcl|MT939486.1_prot_QOI71048.1_110	acb1	110	ADF/Anti_CBASS/acb1	GCA_014892715.1_ASM1489271v1_translated_cds_acb1_2	1	1	1	1	acb1	mandatory	148	4.5e-14	47.3	0.725	0.757	15	126	QOI71048.1	acb1	1	303	1	1	GCA_014892715.1_ASM1489271v1_translated_cds_NARP2_1	NARP2	GCA_014892715	MT939486.1	Viruses	Uroviricota	Caudoviricetes				Eneladusvirus	Eneladusvirus BF	Erwinia
GCA_014892715.1_ASM1489271v1_translated_cds	lcl|MT939486.1_prot_QOI71389.1_451	acb2	451	ADF/Anti_CBASS/acb2	GCA_014892715.1_ASM1489271v1_translated_cds_acb2_3	1	1	1	1	acb2	mandatory	74	2.6e-17	58.2	0.442	0.568	1	42	QOI71389.1	acb2	1	110998					GCA_014892715	MT939486.1	Viruses	Uroviricota	Caudoviricetes				Eneladusvirus	Eneladusvirus BF	Erwinia
GCA_020491625.1_ASM2049162v1_translated_cds	lcl|MZ826353.1_prot_UAV89895.1_25	narp1_namat	25	ADF/NADP/NARP1	GCA_020491625.1_ASM2049162v1_translated_cds_NARP1_1	1	1	2	1	narp1_namat	mandatory	592	3e-203	669.4	0.979	0.988	4	588	UAV89895.1	NARP1	4						GCA_020491625	MZ826353.1	Viruses	Uroviricota	Caudoviricetes				Otagovirus	Pseudomonas phage REC	Pseudomonas
GCA_020491625.1_ASM2049162v1_translated_cds	lcl|MZ826353.1_prot_UAV89898.1_28	narp1_adps	28	ADF/NADP/NARP1	GCA_020491625.1_ASM2049162v1_translated_cds_NARP1_1	1	1	2	1	narp1_adps	mandatory	293	2.3e-91	299.4	0.882	0.966	10	292	UAV89898.1	NARP1	4						GCA_020491625	MZ826353.1	Viruses	Uroviricota	Caudoviricetes				Otagovirus	Pseudomonas phage REC	Pseudomonas
GCA_014517455.1_ASM1451745v1_translated_cds	lcl|MT741943.1_prot_QNO11238.1_117	atd1	117	ADF/Anti_Thoeris/atd1	GCA_014517455.1_ASM1451745v1_translated_cds_atd1_3	1	1	1	1	atd1	mandatory	207	9.2e-23	74.2	0.931	0.382	2	80	QNO11238.1	atd1	1	15163					GCA_014517455	MT741943.1	Viruses	Uroviricota	Caudoviricetes		Straboviridae	Twarogvirinae	Lazarusvirus	Lazarusvirus kimel	Acinetobacter
GCA_014517455.1_ASM1451745v1_translated_cds	lcl|MT741943.1_prot_QNO11269.1_148	acb1	148	ADF/Anti_CBASS/acb1	GCA_014517455.1_ASM1451745v1_translated_cds_acb1_1	1	1	1	1	acb1	mandatory	151	1.9e-57	187.1	0.98	0.993	1	150	QNO11269.1	acb1	1	15163					GCA_014517455	MT741943.1	Viruses	Uroviricota	Caudoviricetes		Straboviridae	Twarogvirinae	Lazarusvirus	Lazarusvirus kimel	Acinetobacter
GCA_014517455.1_ASM1451745v1_translated_cds	lcl|MT741943.1_prot_QNO11320.1_199	alt	199	ADF/Anti_TA/alt	GCA_014517455.1_ASM1451745v1_translated_cds_alt_2	1	1	1	1	alt	mandatory	693	5.5e-198	653.5	0.997	0.99	7	692	QNO11320.1	alt	1	48447					GCA_014517455	MT741943.1	Viruses	Uroviricota	Caudoviricetes		Straboviridae	Twarogvirinae	Lazarusvirus	Lazarusvirus kimel	Acinetobacter
GCA_020486525.1_ASM2048652v1_translated_cds	lcl|MZ375317.1_prot_QZB87359.1_8	lar	8	ADF/Anti_RM/lar	GCA_020486525.1_ASM2048652v1_translated_cds_lar_1	1	1	1	1	lar	mandatory	82	2.1e-19	61.1	0.797	0.72	7	65	QZB87359.1	lar	1						GCA_020486525	MZ375317.1	Viruses	Uroviricota	Caudoviricetes				Skatevirus	Salmonella phage seszw	Salmonella
GCA_014892725.1_ASM1489272v1_translated_cds	lcl|MT939487.1_prot_QOI71551.1_67	gad2	67	ADF/Anti_Gabija/gad2	GCA_014892725.1_ASM1489272v1_translated_cds_gad2_4	1	1	1	1	gad2	mandatory	351	3.5e-81	268.4	0.825	0.94	1	330	QOI71551.1	gad2	1	18533					GCA_014892725	MT939487.1	Viruses	Uroviricota	Caudoviricetes				Eneladusvirus	Eneladusvirus BF	Erwinia
GCA_014892725.1_ASM1489272v1_translated_cds	lcl|MT939487.1_prot_QOI71589.1_105	narp2_nmnat	105	ADF/NADP/NARP2	GCA_014892725.1_ASM1489272v1_translated_cds_NARP2_1	1	1	2	1	narp2_nmnat	mandatory	355	4.9e-120	395.9	0.869	0.989	4	354	QOI71589.1	NARP2	3	303	1	1	GCA_014892725.1_ASM1489272v1_translated_cds_acb1_2	acb1	GCA_014892725	MT939487.1	Viruses	Uroviricota	Caudoviricetes				Eneladusvirus	Eneladusvirus BF	Erwinia
GCA_014892725.1_ASM1489272v1_translated_cds	lcl|MT939487.1_prot_QOI71591.1_107	narp2_nampt	107	ADF/NADP/NARP2	GCA_014892725.1_ASM1489272v1_translated_cds_NARP2_1	1	1	2	1	narp2_nampt	mandatory	492	1.3e-134	444.6	0.861	0.988	5	490	QOI71591.1	NARP2	3	303	1	1	GCA_014892725.1_ASM1489272v1_translated_cds_acb1_2	acb1	GCA_014892725	MT939487.1	Viruses	Uroviricota	Caudoviricetes				Eneladusvirus	Eneladusvirus BF	Erwinia
GCA_014892725.1_ASM1489272v1_translated_cds	lcl|MT939487.1_prot_QOI71593.1_109	acb1	109	ADF/Anti_CBASS/acb1	GCA_014892725.1_ASM1489272v1_translated_cds_acb1_2	1	1	1	1	acb1	mandatory	148	4.4e-14	47.3	0.725	0.757	15	126	QOI71593.1	acb1	1	303	1	1	GCA_014892725.1_ASM1489272v1_translated_cds_NARP2_1	NARP2	GCA_014892725	MT939487.1	Viruses	Uroviricota	Caudoviricetes				Eneladusvirus	Eneladusvirus BF	Erwinia
GCA_014892725.1_ASM1489272v1_translated_cds	lcl|MT939487.1_prot_QOI71931.1_447	acb2	447	ADF/Anti_CBASS/acb2	GCA_014892725.1_ASM1489272v1_translated_cds_acb2_3	1	1	1	1	acb2	mandatory	74	2.3e-17	58.3	0.442	0.568	1	42	QOI71931.1	acb2	1	109713					GCA_014892725	MT939487.1	Viruses	Uroviricota	Caudoviricetes				Eneladusvirus	Eneladusvirus BF	Erwinia
GCA_020491635.2_ASM2049163v1_translated_cds	lcl|MZ923531.2_prot_UAW07668.1_1	ocr	1	ADF/Anti_RM/ocr	GCA_020491635.2_ASM2049163v1_translated_cds_ocr_1	1	1	1	1	ocr	mandatory	127	4.4e-54	173.2	0.991	0.898	1	114	UAW07668.1	ocr	1						GCA_020491635	MZ923531.2	Viruses	Uroviricota	Caudoviricetes		Autographiviridae	Studiervirinae	Kayfunavirus	Salmonella phage PRF-SP1	Salmonella
GCA_020486535.1_ASM2048653v1_translated_cds	lcl|MZ375316.1_prot_QZB87290.1_7	lar	7	ADF/Anti_RM/lar	GCA_020486535.1_ASM2048653v1_translated_cds_lar_1	1	1	1	1	lar	mandatory	82	2.1e-19	61.1	0.797	0.72	7	65	QZB87290.1	lar	1						GCA_020486535	MZ375316.1	Viruses	Uroviricota	Caudoviricetes				Skatevirus	Salmonella phage seszw	Salmonella
GCA_014892735.1_ASM1489273v1_translated_cds	lcl|MT939488.1_prot_QOI72090.1_66	gad2	66	ADF/Anti_Gabija/gad2	GCA_014892735.1_ASM1489273v1_translated_cds_gad2_4	1	1	1	1	gad2	mandatory	351	2.7e-81	268.8	0.825	0.94	1	330	QOI72090.1	gad2	1	18539					GCA_014892735	MT939488.1	Viruses	Uroviricota	Caudoviricetes				Eneladusvirus	Eneladusvirus BF	Erwinia
GCA_014892735.1_ASM1489273v1_translated_cds	lcl|MT939488.1_prot_QOI72128.1_104	narp2_nmnat	104	ADF/NADP/NARP2	GCA_014892735.1_ASM1489273v1_translated_cds_NARP2_1	1	1	2	1	narp2_nmnat	mandatory	355	4.9e-120	395.9	0.869	0.989	4	354	QOI72128.1	NARP2	3	303	1	1	GCA_014892735.1_ASM1489273v1_translated_cds_acb1_2	acb1	GCA_014892735	MT939488.1	Viruses	Uroviricota	Caudoviricetes				Eneladusvirus	Eneladusvirus BF	Erwinia
GCA_014892735.1_ASM1489273v1_translated_cds	lcl|MT939488.1_prot_QOI72130.1_106	narp2_nampt	106	ADF/NADP/NARP2	GCA_014892735.1_ASM1489273v1_translated_cds_NARP2_1	1	1	2	1	narp2_nampt	mandatory	492	1.3e-134	444.6	0.861	0.988	5	490	QOI72130.1	NARP2	3	303	1	1	GCA_014892735.1_ASM1489273v1_translated_cds_acb1_2	acb1	GCA_014892735	MT939488.1	Viruses	Uroviricota	Caudoviricetes				Eneladusvirus	Eneladusvirus BF	Erwinia
GCA_014892735.1_ASM1489273v1_translated_cds	lcl|MT939488.1_prot_QOI72132.1_108	acb1	108	ADF/Anti_CBASS/acb1	GCA_014892735.1_ASM1489273v1_translated_cds_acb1_2	1	1	1	1	acb1	mandatory	148	4.4e-14	47.3	0.725	0.757	15	126	QOI72132.1	acb1	1	303	1	1	GCA_014892735.1_ASM1489273v1_translated_cds_NARP2_1	NARP2	GCA_014892735	MT939488.1	Viruses	Uroviricota	Caudoviricetes				Eneladusvirus	Eneladusvirus BF	Erwinia
GCA_014892735.1_ASM1489273v1_translated_cds	lcl|MT939488.1_prot_QOI72471.1_447	acb2	447	ADF/Anti_CBASS/acb2	GCA_014892735.1_ASM1489273v1_translated_cds_acb2_3	1	1	1	1	acb2	mandatory	74	2.5e-17	58.2	0.442	0.568	1	42	QOI72471.1	acb2	1	110629					GCA_014892735	MT939488.1	Viruses	Uroviricota	Caudoviricetes				Eneladusvirus	Eneladusvirus BF	Erwinia
GCA_020486545.1_ASM2048654v1_translated_cds	lcl|MZ375315.1_prot_QZB87223.1_7	lar	7	ADF/Anti_RM/lar	GCA_020486545.1_ASM2048654v1_translated_cds_lar_1	1	1	1	1	lar	mandatory	82	2.1e-19	61.1	0.797	0.72	7	65	QZB87223.1	lar	1						GCA_020486545	MZ375315.1	Viruses	Uroviricota	Caudoviricetes				Skatevirus	Salmonella phage seszw	Salmonella
GCA_020486555.1_ASM2048655v1_translated_cds	lcl|MZ375314.1_prot_QZB87151.1_8	lar	8	ADF/Anti_RM/lar	GCA_020486555.1_ASM2048655v1_translated_cds_lar_1	1	1	1	1	lar	mandatory	82	2.2e-19	61.1	0.797	0.72	7	65	QZB87151.1	lar	1						GCA_020486555	MZ375314.1	Viruses	Uroviricota	Caudoviricetes				Skatevirus	Salmonella phage seszw	Salmonella
GCA_020486565.1_ASM2048656v1_translated_cds	lcl|MZ375313.1_prot_QZB87070.1_8	lar	8	ADF/Anti_RM/lar	GCA_020486565.1_ASM2048656v1_translated_cds_lar_1	1	1	1	1	lar	mandatory	82	2.5e-19	61.1	0.797	0.72	7	65	QZB87070.1	lar	1						GCA_020486565	MZ375313.1	Viruses	Uroviricota	Caudoviricetes				Skatevirus	Salmonella phage seszw	Salmonella
GCA_014892795.1_ASM1489279v1_translated_cds	lcl|MT900487.1_prot_QOI69893.1_14	acriia21	14	ADF/Anti_CRISPR/acriia21	GCA_014892795.1_ASM1489279v1_translated_cds_acriia21_2	1	1	1	1	acriia21	mandatory	252	4.3e-32	102.5	0.845	0.417	12	116	QOI69893.1	acriia21	1	8115					GCA_014892795	MT900487.1	Viruses	Uroviricota	Caudoviricetes					Streptococcus phage 23TH	Streptococcus
GCA_014892795.1_ASM1489279v1_translated_cds	lcl|MT900487.1_prot_QOI69928.1_49	aca11	49	ADF/Anti_CRISPR/Aca_alone	GCA_014892795.1_ASM1489279v1_translated_cds_Aca_alone_1	1	1	1	1	aca11	mandatory	63	3.3e-25	79.5	0.969	0.984	1	62	QOI69928.1	Aca_alone	1	8115					GCA_014892795	MT900487.1	Viruses	Uroviricota	Caudoviricetes					Streptococcus phage 23TH	Streptococcus
GCA_020486575.1_ASM2048657v1_translated_cds	lcl|MZ375312.1_prot_QZB86999.1_7	lar	7	ADF/Anti_RM/lar	GCA_020486575.1_ASM2048657v1_translated_cds_lar_1	1	1	1	1	lar	mandatory	82	2.1e-19	61.1	0.797	0.72	7	65	QZB86999.1	lar	1						GCA_020486575	MZ375312.1	Viruses	Uroviricota	Caudoviricetes				Skatevirus	Salmonella phage seszw	Salmonella
GCA_020486585.1_ASM2048658v1_translated_cds	lcl|MZ375311.1_prot_QZB86929.1_6	lar	6	ADF/Anti_RM/lar	GCA_020486585.1_ASM2048658v1_translated_cds_lar_1	1	1	1	1	lar	mandatory	82	2.1e-19	61.1	0.797	0.72	7	65	QZB86929.1	lar	1						GCA_020486585	MZ375311.1	Viruses	Uroviricota	Caudoviricetes				Skatevirus	Salmonella phage seszw	Salmonella
GCA_014892815.1_ASM1489281v1_translated_cds	lcl|MT932211.1_prot_QOI68042.1_104	narp1_adps	104	ADF/NADP/NARP1	GCA_014892815.1_ASM1489281v1_translated_cds_NARP1_1	1	1	2	1	narp1_adps	mandatory	297	8.4e-94	307.9	0.848	0.896	14	279	QOI68042.1	NARP1	2	72211					GCA_014892815	MT932211.1	Viruses	Uroviricota	Caudoviricetes			Stephanstirmvirinae	Justusliebigvirus	Justusliebigvirus VEcB	Escherichia
GCA_014892815.1_ASM1489281v1_translated_cds	lcl|MT932211.1_prot_QOI68043.1_105	narp1_namat	105	ADF/NADP/NARP1	GCA_014892815.1_ASM1489281v1_translated_cds_NARP1_1	1	1	2	1	narp1_namat	mandatory	577	2.3e-208	686.8	0.989	0.979	2	566	QOI68043.1	NARP1	2	72211					GCA_014892815	MT932211.1	Viruses	Uroviricota	Caudoviricetes			Stephanstirmvirinae	Justusliebigvirus	Justusliebigvirus VEcB	Escherichia
GCA_014892815.1_ASM1489281v1_translated_cds	lcl|MT932211.1_prot_QOI68133.1_195	atd1	195	ADF/Anti_Thoeris/atd1	GCA_014892815.1_ASM1489281v1_translated_cds_atd1_2	1	1	1	1	atd1	mandatory	83	5.2e-41	132.7	0.931	0.976	2	82	QOI68133.1	atd1	1	72211					GCA_014892815	MT932211.1	Viruses	Uroviricota	Caudoviricetes			Stephanstirmvirinae	Justusliebigvirus	Justusliebigvirus VEcB	Escherichia
GCA_020492025.1_ASM2049202v1_translated_cds	lcl|MW749009.1_prot_QXN70864.1_10	vcrx091	10	ADF/Anti_CRISPR/vcrx091_093	GCA_020492025.1_ASM2049202v1_translated_cds_vcrx091_093_1	1	1	2	1	vcrx091	mandatory	169	2e-80	261.2	0.671	0.941	1	159	QXN70864.1	vcrx091_093	6						GCA_020492025	MW749009.1	Viruses	Uroviricota	Caudoviricetes					Bacillus phage vB_BspP_Dartukuta	Bacillus
GCA_020492025.1_ASM2049202v1_translated_cds	lcl|MW749009.1_prot_QXN70869.1_15	vcrx093	15	ADF/Anti_CRISPR/vcrx091_093	GCA_020492025.1_ASM2049202v1_translated_cds_vcrx091_093_1	1	1	2	1	vcrx093	mandatory	534	1.6e-35	114.7	0.569	0.361	1	193	QXN70869.1	vcrx091_093	6						GCA_020492025	MW749009.1	Viruses	Uroviricota	Caudoviricetes					Bacillus phage vB_BspP_Dartukuta	Bacillus
GCA_020486595.1_ASM2048659v1_translated_cds	lcl|MZ375310.1_prot_QZB86861.1_8	lar	8	ADF/Anti_RM/lar	GCA_020486595.1_ASM2048659v1_translated_cds_lar_1	1	1	1	1	lar	mandatory	82	2.1e-19	61.1	0.797	0.72	7	65	QZB86861.1	lar	1						GCA_020486595	MZ375310.1	Viruses	Uroviricota	Caudoviricetes				Skatevirus	Salmonella phage seszw	Salmonella
GCA_014892825.1_ASM1489282v1_translated_cds	lcl|MT932212.1_prot_QOI68482.1_30	abc2	30	ADF/Anti_RecBCD/abc2	GCA_014892825.1_ASM1489282v1_translated_cds_abc2_2	1	1	1	1	abc2	mandatory	98	8.8e-54	171.9	1	1	1	98	QOI68482.1	abc2	1	47	1	2	GCA_014892825.1_ASM1489282v1_translated_cds_abc1_1|GCA_014892825.1_ASM1489282v1_translated_cds_ral_3	abc1|ral	GCA_014892825	MT932212.1	Viruses	Uroviricota	Caudoviricetes				Lederbergvirus	Salmonella phage VSe13	Salmonella
GCA_014892825.1_ASM1489282v1_translated_cds	lcl|MT932212.1_prot_QOI68483.1_31	abc1	31	ADF/Anti_RecBCD/abc1	GCA_014892825.1_ASM1489282v1_translated_cds_abc1_1	1	1	1	1	abc1	mandatory	94	1.6e-51	164.8	0.969	1	1	94	QOI68483.1	abc1	1	47	1	2	GCA_014892825.1_ASM1489282v1_translated_cds_abc2_2|GCA_014892825.1_ASM1489282v1_translated_cds_ral_3	abc2|ral	GCA_014892825	MT932212.1	Viruses	Uroviricota	Caudoviricetes				Lederbergvirus	Salmonella phage VSe13	Salmonella
GCA_014892825.1_ASM1489282v1_translated_cds	lcl|MT932212.1_prot_QOI68491.1_39	ral	39	ADF/Anti_RM/ral	GCA_014892825.1_ASM1489282v1_translated_cds_ral_3	1	1	1	1	ral	mandatory	64	2.2e-43	137.6	0.939	0.969	1	62	QOI68491.1	ral	1	2095	1	2	GCA_014892825.1_ASM1489282v1_translated_cds_abc2_2|GCA_014892825.1_ASM1489282v1_translated_cds_abc1_1	abc1|abc2	GCA_014892825	MT932212.1	Viruses	Uroviricota	Caudoviricetes				Lederbergvirus	Salmonella phage VSe13	Salmonella
GCA_014892835.1_ASM1489283v1_translated_cds	lcl|MT932213.1_prot_QOI68220.1_33	adfa	33	ADF/Anti_DarTG/adfa	GCA_014892835.1_ASM1489283v1_translated_cds_adfa_3	1	1	1	1	adfa	mandatory	208	1.6e-134	439.8	1	1	1	208	QOI68220.1	adfa	1	354	1	2	GCA_014892835.1_ASM1489283v1_translated_cds_tifa_7|GCA_014892835.1_ASM1489283v1_translated_cds_dmd_6	dmd|tifa	GCA_014892835	MT932213.1	Viruses	Uroviricota	Caudoviricetes		Straboviridae	Tevenvirinae	Tequatrovirus	Escherichia phage VEc74	Escherichia
GCA_014892835.1_ASM1489283v1_translated_cds	lcl|MT932213.1_prot_QOI68222.1_35	tifa	35	ADF/Anti_TA/tifa	GCA_014892835.1_ASM1489283v1_translated_cds_tifa_7	1	1	1	1	tifa	mandatory	85	1.3e-48	156.9	1	0.976	1	83	QOI68222.1	tifa	1	2	1	2	GCA_014892835.1_ASM1489283v1_translated_cds_adfa_3|GCA_014892835.1_ASM1489283v1_translated_cds_dmd_6	adfa|dmd	GCA_014892835	MT932213.1	Viruses	Uroviricota	Caudoviricetes		Straboviridae	Tevenvirinae	Tequatrovirus	Escherichia phage VEc74	Escherichia
GCA_014892835.1_ASM1489283v1_translated_cds	lcl|MT932213.1_prot_QOI68223.1_36	dmd	36	ADF/Anti_TA/dmd	GCA_014892835.1_ASM1489283v1_translated_cds_dmd_6	1	1	1	1	dmd	mandatory	60	5.9e-35	113.2	0.939	1	1	60	QOI68223.1	dmd	1	2	1	2	GCA_014892835.1_ASM1489283v1_translated_cds_adfa_3|GCA_014892835.1_ASM1489283v1_translated_cds_tifa_7	adfa|tifa	GCA_014892835	MT932213.1	Viruses	Uroviricota	Caudoviricetes		Straboviridae	Tevenvirinae	Tequatrovirus	Escherichia phage VEc74	Escherichia
GCA_014892835.1_ASM1489283v1_translated_cds	lcl|MT932213.1_prot_QOI68299.1_112	acb2	112	ADF/Anti_CBASS/acb2	GCA_014892835.1_ASM1489283v1_translated_cds_acb2_2	1	1	1	1	acb2	mandatory	88	3.1e-14	47.3	0.916	0.943	4	86	QOI68299.1	acb2	1	11427					GCA_014892835	MT932213.1	Viruses	Uroviricota	Caudoviricetes		Straboviridae	Tevenvirinae	Tequatrovirus	Escherichia phage VEc74	Escherichia
GCA_014892835.1_ASM1489283v1_translated_cds	lcl|MT932213.1_prot_QOI68324.1_137	acb1	137	ADF/Anti_CBASS/acb1	GCA_014892835.1_ASM1489283v1_translated_cds_acb1_1	1	1	1	1	acb1	mandatory	152	3.4e-69	225.3	0.993	0.98	2	150	QOI68324.1	acb1	1	11427					GCA_014892835	MT932213.1	Viruses	Uroviricota	Caudoviricetes		Straboviridae	Tevenvirinae	Tequatrovirus	Escherichia phage VEc74	Escherichia
GCA_014892835.1_ASM1489283v1_translated_cds	lcl|MT932213.1_prot_QOI68378.1_191	alt	191	ADF/Anti_TA/alt	GCA_014892835.1_ASM1489283v1_translated_cds_alt_4	1	1	1	2	alt	mandatory	685	9.4e-240	791.6	0.997	0.999	1	684	QOI68378.1	alt	2	34789					GCA_014892835	MT932213.1	Viruses	Uroviricota	Caudoviricetes		Straboviridae	Tevenvirinae	Tequatrovirus	Escherichia phage VEc74	Escherichia
GCA_014892835.1_ASM1489283v1_translated_cds	lcl|MT932213.1_prot_QOI68379.1_192	alt	192	ADF/Anti_TA/alt	GCA_014892835.1_ASM1489283v1_translated_cds_alt_4	1	1	1	2	alt	mandatory	695	9.3e-270	890.8	0.999	0.999	1	694	QOI68379.1	alt	2	34789					GCA_014892835	MT932213.1	Viruses	Uroviricota	Caudoviricetes		Straboviridae	Tevenvirinae	Tequatrovirus	Escherichia phage VEc74	Escherichia
GCA_014892835.1_ASM1489283v1_translated_cds	lcl|MT932213.1_prot_QOI68433.1_246	arn	246	ADF/Anti_RM/arn	GCA_014892835.1_ASM1489283v1_translated_cds_arn_5	1	1	1	1	arn	mandatory	92	8.6e-62	199.8	1	1	1	92	QOI68433.1	arn	1	34789					GCA_014892835	MT932213.1	Viruses	Uroviricota	Caudoviricetes		Straboviridae	Tevenvirinae	Tequatrovirus	Escherichia phage VEc74	Escherichia
GCA_020486605.1_ASM2048660v1_translated_cds	lcl|MZ375309.1_prot_QZB86790.1_7	lar	7	ADF/Anti_RM/lar	GCA_020486605.1_ASM2048660v1_translated_cds_lar_1	1	1	1	1	lar	mandatory	82	2.1e-19	61.1	0.797	0.72	7	65	QZB86790.1	lar	1						GCA_020486605	MZ375309.1	Viruses	Uroviricota	Caudoviricetes				Skatevirus	Salmonella phage seszw	Salmonella
GCA_014517895.1_ASM1451789v1_translated_cds	lcl|MT684599.1_prot_QNN99429.1_89	narp1_adps	89	ADF/NADP/NARP1	GCA_014517895.1_ASM1451789v1_translated_cds_NARP1_1	1	1	2	1	narp1_adps	mandatory	280	1.3e-67	221	0.851	0.918	4	260	QNN99429.1	NARP1	2	357	1	1	GCA_014517895.1_ASM1451789v1_translated_cds_ntase_2	ntase	GCA_014517895	MT684599.1	Viruses	Uroviricota	Caudoviricetes					Gordonia Phage Sephiroth	Gordonia
GCA_014517895.1_ASM1451789v1_translated_cds	lcl|MT684599.1_prot_QNN99430.1_90	narp1_namat	90	ADF/NADP/NARP1	GCA_014517895.1_ASM1451789v1_translated_cds_NARP1_1	1	1	2	1	narp1_namat	mandatory	493	8.1e-127	416.8	0.611	0.645	7	324	QNN99430.1	NARP1	2	357	1	1	GCA_014517895.1_ASM1451789v1_translated_cds_ntase_2	ntase	GCA_014517895	MT684599.1	Viruses	Uroviricota	Caudoviricetes					Gordonia Phage Sephiroth	Gordonia
GCA_014517895.1_ASM1451789v1_translated_cds	lcl|MT684599.1_prot_QNN99432.1_92	ntase	92	ADF/Anti_CBASS/ntase	GCA_014517895.1_ASM1451789v1_translated_cds_ntase_2	1	1	1	1	ntase	mandatory	247	6.9e-91	297.2	0.812	0.976	2	242	QNN99432.1	ntase	1	357	1	1	GCA_014517895.1_ASM1451789v1_translated_cds_NARP1_1	NARP1	GCA_014517895	MT684599.1	Viruses	Uroviricota	Caudoviricetes					Gordonia Phage Sephiroth	Gordonia
GCA_020486615.1_ASM2048661v1_translated_cds	lcl|MZ375308.1_prot_QZB86720.1_7	lar	7	ADF/Anti_RM/lar	GCA_020486615.1_ASM2048661v1_translated_cds_lar_1	1	1	1	1	lar	mandatory	82	2.1e-19	61.1	0.797	0.72	7	65	QZB86720.1	lar	1						GCA_020486615	MZ375308.1	Viruses	Uroviricota	Caudoviricetes				Skatevirus	Salmonella phage seszw	Salmonella
GCA_020486625.1_ASM2048662v1_translated_cds	lcl|MZ375307.1_prot_QZB86647.1_7	lar	7	ADF/Anti_RM/lar	GCA_020486625.1_ASM2048662v1_translated_cds_lar_1	1	1	1	1	lar	mandatory	82	2.2e-19	61.1	0.797	0.72	7	65	QZB86647.1	lar	1						GCA_020486625	MZ375307.1	Viruses	Uroviricota	Caudoviricetes				Skatevirus	Salmonella phage seszw	Salmonella
GCA_014892855.1_ASM1489285v1_translated_cds	lcl|MT939253.1_prot_QOI68668.1_91	narp1_namat	91	ADF/NADP/NARP1	GCA_014892855.1_ASM1489285v1_translated_cds_NARP1_1	1	1	2	1	narp1_namat	mandatory	559	1.4e-215	710.6	0.989	0.993	4	558	QOI68668.1	NARP1	2						GCA_014892855	MT939253.1	Viruses	Uroviricota	Caudoviricetes			Vequintavirinae	Mydovirus	Mydovirus KpS8	Klebsiella
GCA_014892855.1_ASM1489285v1_translated_cds	lcl|MT939253.1_prot_QOI68669.1_92	narp1_adps	92	ADF/NADP/NARP1	GCA_014892855.1_ASM1489285v1_translated_cds_NARP1_1	1	1	2	1	narp1_adps	mandatory	266	4.9e-99	325.1	0.814	0.959	10	264	QOI68669.1	NARP1	2						GCA_014892855	MT939253.1	Viruses	Uroviricota	Caudoviricetes			Vequintavirinae	Mydovirus	Mydovirus KpS8	Klebsiella
GCA_020486635.1_ASM2048663v1_translated_cds	lcl|MZ375306.1_prot_QZB86572.1_8	lar	8	ADF/Anti_RM/lar	GCA_020486635.1_ASM2048663v1_translated_cds_lar_1	1	1	1	1	lar	mandatory	82	2.3e-19	61.1	0.797	0.72	7	65	QZB86572.1	lar	1						GCA_020486635	MZ375306.1	Viruses	Uroviricota	Caudoviricetes				Skatevirus	Salmonella phage seszw	Salmonella
GCA_020487665.1_ASM2048766v1_translated_cds	lcl|MZ375305.1_prot_QZB86500.1_8	lar	8	ADF/Anti_RM/lar	GCA_020487665.1_ASM2048766v1_translated_cds_lar_1	1	1	1	1	lar	mandatory	82	2.2e-19	61.1	0.797	0.72	7	65	QZB86500.1	lar	1						GCA_020487665	MZ375305.1	Viruses	Uroviricota	Caudoviricetes				Skatevirus	Salmonella phage seszw	Salmonella
GCA_020487695.1_ASM2048769v1_translated_cds	lcl|MZ375304.1_prot_QZB86422.1_7	lar	7	ADF/Anti_RM/lar	GCA_020487695.1_ASM2048769v1_translated_cds_lar_1	1	1	1	1	lar	mandatory	82	2.4e-19	61.1	0.797	0.72	7	65	QZB86422.1	lar	1						GCA_020487695	MZ375304.1	Viruses	Uroviricota	Caudoviricetes				Skatevirus	Salmonella phage seszw	Salmonella
GCA_020487705.1_ASM2048770v1_translated_cds	lcl|MZ375303.1_prot_QZB86345.1_7	lar	7	ADF/Anti_RM/lar	GCA_020487705.1_ASM2048770v1_translated_cds_lar_1	1	1	1	1	lar	mandatory	82	2.4e-19	61.1	0.797	0.72	7	65	QZB86345.1	lar	1						GCA_020487705	MZ375303.1	Viruses	Uroviricota	Caudoviricetes				Skatevirus	Salmonella phage seszw	Salmonella
GCA_020487715.1_ASM2048771v1_translated_cds	lcl|MZ375302.1_prot_QZB86267.1_8	lar	8	ADF/Anti_RM/lar	GCA_020487715.1_ASM2048771v1_translated_cds_lar_1	1	1	1	1	lar	mandatory	82	2.4e-19	61.1	0.797	0.72	7	65	QZB86267.1	lar	1						GCA_020487715	MZ375302.1	Viruses	Uroviricota	Caudoviricetes				Skatevirus	Salmonella phage seszw	Salmonella
GCA_020487725.1_ASM2048772v1_translated_cds	lcl|MZ375301.1_prot_QZB86194.1_8	lar	8	ADF/Anti_RM/lar	GCA_020487725.1_ASM2048772v1_translated_cds_lar_1	1	1	1	1	lar	mandatory	82	2.2e-19	61.1	0.797	0.72	7	65	QZB86194.1	lar	1						GCA_020487725	MZ375301.1	Viruses	Uroviricota	Caudoviricetes				Skatevirus	Salmonella phage seszw	Salmonella
GCA_020487735.1_ASM2048773v1_translated_cds	lcl|MZ375300.1_prot_QZB86117.1_8	lar	8	ADF/Anti_RM/lar	GCA_020487735.1_ASM2048773v1_translated_cds_lar_1	1	1	1	1	lar	mandatory	82	2.4e-19	61.1	0.797	0.72	7	65	QZB86117.1	lar	1						GCA_020487735	MZ375300.1	Viruses	Uroviricota	Caudoviricetes				Skatevirus	Salmonella phage seszw	Salmonella
GCA_903231555.1_UFOv-Jr-28jun17-C1019_translated_cds	lcl|LR798190.1_prot_CAB5079722.1_42	tad1	42	ADF/Anti_Thoeris/tad1	GCA_903231555.1_UFOv-Jr-28jun17-C1019_translated_cds_tad1_1	1	1	1	1	tad1	mandatory	131	6e-33	105.4	0.901	0.931	9	130	CAB5079722.1	tad1	1						GCA_903231555	LR798190.1	Viruses	Uroviricota	Caudoviricetes					uncultured Caudovirales phage	uncultured
GCA_020487745.1_ASM2048774v1_translated_cds	lcl|MZ375299.1_prot_QZB86040.1_7	lar	7	ADF/Anti_RM/lar	GCA_020487745.1_ASM2048774v1_translated_cds_lar_1	1	1	1	1	lar	mandatory	82	2.3e-19	61.1	0.797	0.72	7	65	QZB86040.1	lar	1						GCA_020487745	MZ375299.1	Viruses	Uroviricota	Caudoviricetes				Skatevirus	Salmonella phage seszw	Salmonella
GCA_903231645.1_UFOv-Jr-28jun17-C1160_translated_cds	lcl|LR798196.1_prot_CAB5144359.1_7	acriia7	7	ADF/Anti_Thoeris/tad2_acriia7	GCA_903231645.1_UFOv-Jr-28jun17-C1160_translated_cds_tad2_acriia7_1	1	1	0.8	1	tad2	mandatory	155	2.3e-30	96.7	0.694	0.529	71	152	CAB5144359.1	tad2_acriia7	1						GCA_903231645	LR798196.1	Viruses	Uroviricota	Caudoviricetes					uncultured Caudovirales phage	uncultured
GCA_020487755.1_ASM2048775v1_translated_cds	lcl|MZ375298.1_prot_QZB85961.1_8	lar	8	ADF/Anti_RM/lar	GCA_020487755.1_ASM2048775v1_translated_cds_lar_1	1	1	1	1	lar	mandatory	82	2.4e-19	61.1	0.797	0.72	7	65	QZB85961.1	lar	1						GCA_020487755	MZ375298.1	Viruses	Uroviricota	Caudoviricetes				Skatevirus	Salmonella phage seszw	Salmonella
GCA_020487765.1_ASM2048776v1_translated_cds	lcl|MZ375297.1_prot_QZB85881.1_7	lar	7	ADF/Anti_RM/lar	GCA_020487765.1_ASM2048776v1_translated_cds_lar_1	1	1	1	1	lar	mandatory	82	2.4e-19	61.1	0.797	0.72	7	65	QZB85881.1	lar	1						GCA_020487765	MZ375297.1	Viruses	Uroviricota	Caudoviricetes				Skatevirus	Salmonella phage seszw	Salmonella
GCA_020493825.1_ASM2049382v1_translated_cds	lcl|MZ622164.1_prot_QZD97500.1_68	ntase	68	ADF/Anti_CBASS/ntase	GCA_020493825.1_ASM2049382v1_translated_cds_ntase_1	1	1	1	1	ntase	mandatory	261	1.1e-103	338.6	0.873	0.985	1	257	QZD97500.1	ntase	1						GCA_020493825	MZ622164.1	Viruses	Uroviricota	Caudoviricetes				Jujuvirus	Gordonia phage MissRona	Gordonia
GCA_020487775.1_ASM2048777v1_translated_cds	lcl|MZ375296.1_prot_QZB85801.1_8	lar	8	ADF/Anti_RM/lar	GCA_020487775.1_ASM2048777v1_translated_cds_lar_1	1	1	1	1	lar	mandatory	82	2.5e-19	61.1	0.797	0.72	7	65	QZB85801.1	lar	1						GCA_020487775	MZ375296.1	Viruses	Uroviricota	Caudoviricetes				Skatevirus	Salmonella phage seszw	Salmonella
GCA_020487785.1_ASM2048778v1_translated_cds	lcl|MZ375295.1_prot_QZB85720.1_8	lar	8	ADF/Anti_RM/lar	GCA_020487785.1_ASM2048778v1_translated_cds_lar_1	1	1	1	1	lar	mandatory	82	2.5e-19	61.1	0.797	0.72	7	65	QZB85720.1	lar	1						GCA_020487785	MZ375295.1	Viruses	Uroviricota	Caudoviricetes				Skatevirus	Salmonella phage seszw	Salmonella
GCA_020487885.1_ASM2048788v1_translated_cds	lcl|MZ475891.1_prot_QYW02989.1_30	dam	30	ADF/Anti_RM/dam	GCA_020487885.1_ASM2048788v1_translated_cds_dam_2	1	1	1	1	dam	mandatory	279	1.3e-89	294.6	1	1	1	279	QYW02989.1	dam	1	88057					GCA_020487885	MZ475891.1	Viruses	Uroviricota	Caudoviricetes					Erwinia phage pEa_SNUABM_13	Erwinia
GCA_020487885.1_ASM2048788v1_translated_cds	lcl|MZ475891.1_prot_QYW03202.1_243	acb1	243	ADF/Anti_CBASS/acb1	GCA_020487885.1_ASM2048788v1_translated_cds_acb1_1	1	1	1	1	acb1	mandatory	156	4.5e-14	46.7	0.595	0.596	36	128	QYW03202.1	acb1	1	88057					GCA_020487885	MZ475891.1	Viruses	Uroviricota	Caudoviricetes					Erwinia phage pEa_SNUABM_13	Erwinia
GCA_020492315.1_ASM2049231v1_translated_cds	lcl|MZ005679.1_prot_QXO14273.1_32	ntase	32	ADF/Anti_CBASS/ntase	GCA_020492315.1_ASM2049231v1_translated_cds_ntase_2	1	1	1	1	ntase	mandatory	245	1.7e-81	266.4	0.815	0.971	3	240	QXO14273.1	ntase	1	19275					GCA_020492315	MZ005679.1	Viruses	Uroviricota	Caudoviricetes		Vilmaviridae	Lclasvirinae	Bromdenvirus	Mycobacterium phage Chaser	Mycobacterium
GCA_020492315.1_ASM2049231v1_translated_cds	lcl|MZ005679.1_prot_QXO14310.1_71	narp1_adps	71	ADF/NADP/NARP1	GCA_020492315.1_ASM2049231v1_translated_cds_NARP1_1	1	1	2	1	narp1_adps	mandatory	288	7.3e-61	198.9	0.868	0.913	20	282	QXO14310.1	NARP1	2	19275					GCA_020492315	MZ005679.1	Viruses	Uroviricota	Caudoviricetes		Vilmaviridae	Lclasvirinae	Bromdenvirus	Mycobacterium phage Chaser	Mycobacterium
GCA_020492315.1_ASM2049231v1_translated_cds	lcl|MZ005679.1_prot_QXO14311.1_72	narp1_namat	72	ADF/NADP/NARP1	GCA_020492315.1_ASM2049231v1_translated_cds_NARP1_1	1	1	2	1	narp1_namat	mandatory	494	2.4e-125	412	0.604	0.642	7	323	QXO14311.1	NARP1	2	19275					GCA_020492315	MZ005679.1	Viruses	Uroviricota	Caudoviricetes		Vilmaviridae	Lclasvirinae	Bromdenvirus	Mycobacterium phage Chaser	Mycobacterium
GCA_020487895.1_ASM2048789v1_translated_cds	lcl|MZ475895.1_prot_QYW04354.1_29	dam	29	ADF/Anti_RM/dam	GCA_020487895.1_ASM2048789v1_translated_cds_dam_2	1	1	1	1	dam	mandatory	279	1.6e-89	294.3	1	1	1	279	QYW04354.1	dam	1	87306					GCA_020487895	MZ475895.1	Viruses	Uroviricota	Caudoviricetes					Erwinia phage pEa_SNUABM_14	Erwinia
GCA_020487895.1_ASM2048789v1_translated_cds	lcl|MZ475895.1_prot_QYW04566.1_241	acb1	241	ADF/Anti_CBASS/acb1	GCA_020487895.1_ASM2048789v1_translated_cds_acb1_1	1	1	1	1	acb1	mandatory	156	4.3e-14	46.7	0.595	0.596	36	128	QYW04566.1	acb1	1	87306					GCA_020487895	MZ475895.1	Viruses	Uroviricota	Caudoviricetes					Erwinia phage pEa_SNUABM_14	Erwinia
GCA_020487905.1_ASM2048790v1_translated_cds	lcl|MZ475897.1_prot_QYW05043.1_29	dam	29	ADF/Anti_RM/dam	GCA_020487905.1_ASM2048790v1_translated_cds_dam_2	1	1	1	1	dam	mandatory	279	1.6e-89	294.3	1	1	1	279	QYW05043.1	dam	1	88174					GCA_020487905	MZ475897.1	Viruses	Uroviricota	Caudoviricetes					Erwinia phage pEa_SNUABM_21	Erwinia
GCA_020487905.1_ASM2048790v1_translated_cds	lcl|MZ475897.1_prot_QYW05255.1_241	acb1	241	ADF/Anti_CBASS/acb1	GCA_020487905.1_ASM2048790v1_translated_cds_acb1_1	1	1	1	1	acb1	mandatory	156	3.2e-14	47.2	0.595	0.596	36	128	QYW05255.1	acb1	1	88174					GCA_020487905	MZ475897.1	Viruses	Uroviricota	Caudoviricetes					Erwinia phage pEa_SNUABM_21	Erwinia
GCA_020488015.1_ASM2048801v1_translated_cds	lcl|MZ475898.1_prot_QYW05385.1_29	dam	29	ADF/Anti_RM/dam	GCA_020488015.1_ASM2048801v1_translated_cds_dam_2	1	1	1	1	dam	mandatory	279	1.6e-89	294.3	1	1	1	279	QYW05385.1	dam	1	86911					GCA_020488015	MZ475898.1	Viruses	Uroviricota	Caudoviricetes					Erwinia phage pEa_SNUABM_25	Erwinia
GCA_020488015.1_ASM2048801v1_translated_cds	lcl|MZ475898.1_prot_QYW05597.1_241	acb1	241	ADF/Anti_CBASS/acb1	GCA_020488015.1_ASM2048801v1_translated_cds_acb1_1	1	1	1	1	acb1	mandatory	156	4.4e-14	46.7	0.595	0.596	36	128	QYW05597.1	acb1	1	86911					GCA_020488015	MZ475898.1	Viruses	Uroviricota	Caudoviricetes					Erwinia phage pEa_SNUABM_25	Erwinia
GCA_020488045.1_ASM2048804v1_translated_cds	lcl|MZ475892.1_prot_QYW03331.1_29	dam	29	ADF/Anti_RM/dam	GCA_020488045.1_ASM2048804v1_translated_cds_dam_2	1	1	1	1	dam	mandatory	279	5e-90	296	1	1	1	279	QYW03331.1	dam	1	87805					GCA_020488045	MZ475892.1	Viruses	Uroviricota	Caudoviricetes					Erwinia phage pEa_SNUABM_34	Erwinia
GCA_020488045.1_ASM2048804v1_translated_cds	lcl|MZ475892.1_prot_QYW03543.1_241	acb1	241	ADF/Anti_CBASS/acb1	GCA_020488045.1_ASM2048804v1_translated_cds_acb1_1	1	1	1	1	acb1	mandatory	156	4.4e-14	46.7	0.595	0.596	36	128	QYW03543.1	acb1	1	87805					GCA_020488045	MZ475892.1	Viruses	Uroviricota	Caudoviricetes					Erwinia phage pEa_SNUABM_34	Erwinia
GCA_020488095.1_ASM2048809v1_translated_cds	lcl|MZ475893.1_prot_QYW03672.1_29	dam	29	ADF/Anti_RM/dam	GCA_020488095.1_ASM2048809v1_translated_cds_dam_2	1	1	1	1	dam	mandatory	279	1.6e-89	294.3	1	1	1	279	QYW03672.1	dam	1	87385					GCA_020488095	MZ475893.1	Viruses	Uroviricota	Caudoviricetes					Erwinia phage pEa_SNUABM_45	Erwinia
GCA_020488095.1_ASM2048809v1_translated_cds	lcl|MZ475893.1_prot_QYW03885.1_242	acb1	242	ADF/Anti_CBASS/acb1	GCA_020488095.1_ASM2048809v1_translated_cds_acb1_1	1	1	1	1	acb1	mandatory	156	4.4e-14	46.7	0.595	0.596	36	128	QYW03885.1	acb1	1	87385					GCA_020488095	MZ475893.1	Viruses	Uroviricota	Caudoviricetes					Erwinia phage pEa_SNUABM_45	Erwinia
GCA_020494375.1_ASM2049437v1_translated_cds	lcl|MW794191.1_prot_QVW08328.1_24	orba	24	ADF/Anti_BREX/OrbA	GCA_020494375.1_ASM2049437v1_translated_cds_OrbA_2	1	1	1	1	orba	mandatory	44	7.4e-40	128.2	1	1	1	44	QVW08328.1	OrbA	1	30879					GCA_020494375	MW794191.1	Viruses	Uroviricota	Caudoviricetes					Vibrio phage ICP1	Vibrio
GCA_020494375.1_ASM2049437v1_translated_cds	lcl|MW794191.1_prot_QVW08495.1_191	dam	191	ADF/Anti_RM/dam	GCA_020494375.1_ASM2049437v1_translated_cds_dam_3	1	1	1	1	dam	mandatory	278	7.5e-66	216.1	0.996	0.996	1	277	QVW08495.1	dam	1	17522					GCA_020494375	MW794191.1	Viruses	Uroviricota	Caudoviricetes					Vibrio phage ICP1	Vibrio
GCA_020494375.1_ASM2049437v1_translated_cds	lcl|MW794191.1_prot_QVW08526.1_222	narp1_adps	222	ADF/NADP/NARP1	GCA_020494375.1_ASM2049437v1_translated_cds_NARP1_1	1	1	2	1	narp1_adps	mandatory	206	2.4e-50	165.1	0.591	0.942	10	203	QVW08526.1	NARP1	2	17522					GCA_020494375	MW794191.1	Viruses	Uroviricota	Caudoviricetes					Vibrio phage ICP1	Vibrio
GCA_020494375.1_ASM2049437v1_translated_cds	lcl|MW794191.1_prot_QVW08527.1_223	narp1_namat	223	ADF/NADP/NARP1	GCA_020494375.1_ASM2049437v1_translated_cds_NARP1_1	1	1	2	1	narp1_namat	mandatory	439	2.8e-123	405.9	0.525	0.626	1	275	QVW08527.1	NARP1	2	17522					GCA_020494375	MW794191.1	Viruses	Uroviricota	Caudoviricetes					Vibrio phage ICP1	Vibrio
GCA_008375435.2_ASM837543v2_translated_cds	lcl|MK863032.2_prot_QEM41089.1_91	acb2	91	ADF/Anti_CBASS/acb2	GCA_008375435.2_ASM837543v2_translated_cds_acb2_1	1	1	1	1	acb2	mandatory	81	3.6e-16	52.1	0.432	0.506	1	41	QEM41089.1	acb2	1						GCA_008375435	MK863032.2	Viruses	Uroviricota	Caudoviricetes		Schitoviridae		Zurivirus	Zurivirus zuri	Pseudomonas
GCA_020494385.1_ASM2049438v1_translated_cds	lcl|MW794190.1_prot_QVW08100.1_23	orba	23	ADF/Anti_BREX/OrbA	GCA_020494385.1_ASM2049438v1_translated_cds_OrbA_2	1	1	1	1	orba	mandatory	44	7.5e-40	128.2	1	1	1	44	QVW08100.1	OrbA	1	28180					GCA_020494385	MW794190.1	Viruses	Uroviricota	Caudoviricetes					Vibrio phage ICP1	Vibrio
GCA_020494385.1_ASM2049438v1_translated_cds	lcl|MW794190.1_prot_QVW08275.1_198	dam	198	ADF/Anti_RM/dam	GCA_020494385.1_ASM2049438v1_translated_cds_dam_3	1	1	1	1	dam	mandatory	278	2e-65	214.7	0.996	0.996	1	277	QVW08275.1	dam	1	15481					GCA_020494385	MW794190.1	Viruses	Uroviricota	Caudoviricetes					Vibrio phage ICP1	Vibrio
GCA_020494385.1_ASM2049438v1_translated_cds	lcl|MW794190.1_prot_QVW08303.1_226	narp1_adps	226	ADF/NADP/NARP1	GCA_020494385.1_ASM2049438v1_translated_cds_NARP1_1	1	1	2	1	narp1_adps	mandatory	280	1.6e-76	251	0.814	0.925	10	268	QVW08303.1	NARP1	2	15481					GCA_020494385	MW794190.1	Viruses	Uroviricota	Caudoviricetes					Vibrio phage ICP1	Vibrio
GCA_020494385.1_ASM2049438v1_translated_cds	lcl|MW794190.1_prot_QVW08304.1_227	narp1_namat	227	ADF/NADP/NARP1	GCA_020494385.1_ASM2049438v1_translated_cds_NARP1_1	1	1	2	1	narp1_namat	mandatory	439	1.2e-123	407.1	0.525	0.626	1	275	QVW08304.1	NARP1	2	15481					GCA_020494385	MW794190.1	Viruses	Uroviricota	Caudoviricetes					Vibrio phage ICP1	Vibrio
GCA_008375455.1_ASM837545v1_translated_cds	lcl|MN045228.1_prot_QEM41453.1_203	narp1_adps	203	ADF/NADP/NARP1	GCA_008375455.1_ASM837545v1_translated_cds_NARP1_1	1	1	2	1	narp1_adps	mandatory	302	5.5e-56	183.6	0.828	0.887	14	281	QEM41453.1	NARP1	3						GCA_008375455	MN045228.1	Viruses	Uroviricota	Caudoviricetes		Herelleviridae	Twortvirinae	Kayvirus	Staphylococcus phage Maine	Staphylococcus
GCA_008375455.1_ASM837545v1_translated_cds	lcl|MN045228.1_prot_QEM41455.1_205	narp1_namat	205	ADF/NADP/NARP1	GCA_008375455.1_ASM837545v1_translated_cds_NARP1_1	1	1	2	1	narp1_namat	mandatory	489	8.6e-148	486.7	0.609	0.661	2	324	QEM41455.1	NARP1	3						GCA_008375455	MN045228.1	Viruses	Uroviricota	Caudoviricetes		Herelleviridae	Twortvirinae	Kayvirus	Staphylococcus phage Maine	Staphylococcus
GCA_020494395.1_ASM2049439v1_translated_cds	lcl|MW794189.1_prot_QVW07877.1_24	orba	24	ADF/Anti_BREX/OrbA	GCA_020494395.1_ASM2049439v1_translated_cds_OrbA_2	1	1	1	1	orba	mandatory	44	7.4e-40	128.2	1	1	1	44	QVW07877.1	OrbA	1	30880					GCA_020494395	MW794189.1	Viruses	Uroviricota	Caudoviricetes					Vibrio phage ICP1	Vibrio
GCA_020494395.1_ASM2049439v1_translated_cds	lcl|MW794189.1_prot_QVW08044.1_191	dam	191	ADF/Anti_RM/dam	GCA_020494395.1_ASM2049439v1_translated_cds_dam_3	1	1	1	1	dam	mandatory	278	7.6e-66	216.1	0.996	0.996	1	277	QVW08044.1	dam	1	17522					GCA_020494395	MW794189.1	Viruses	Uroviricota	Caudoviricetes					Vibrio phage ICP1	Vibrio
GCA_020494395.1_ASM2049439v1_translated_cds	lcl|MW794189.1_prot_QVW08076.1_223	narp1_adps	223	ADF/NADP/NARP1	GCA_020494395.1_ASM2049439v1_translated_cds_NARP1_1	1	1	2	1	narp1_adps	mandatory	211	2.4e-50	165.1	0.595	0.924	10	204	QVW08076.1	NARP1	2	17522					GCA_020494395	MW794189.1	Viruses	Uroviricota	Caudoviricetes					Vibrio phage ICP1	Vibrio
GCA_020494395.1_ASM2049439v1_translated_cds	lcl|MW794189.1_prot_QVW08077.1_224	narp1_namat	224	ADF/NADP/NARP1	GCA_020494395.1_ASM2049439v1_translated_cds_NARP1_1	1	1	2	1	narp1_namat	mandatory	439	2.8e-123	405.9	0.525	0.626	1	275	QVW08077.1	NARP1	2	17522					GCA_020494395	MW794189.1	Viruses	Uroviricota	Caudoviricetes					Vibrio phage ICP1	Vibrio
GCA_007859115.1_ASM785911v1_translated_cds	lcl|MK509462.1_prot_QBJ04378.1_145	narp1_adps	145	ADF/NADP/NARP1	GCA_007859115.1_ASM785911v1_translated_cds_NARP1_1	1	1	2	1	narp1_adps	mandatory	284	1.4e-89	293.7	0.821	0.915	8	267	QBJ04378.1	NARP1	2						GCA_007859115	MK509462.1	Viruses	Uroviricota	Caudoviricetes		Ackermannviridae	Aglimvirinae	Agtrevirus	Agtrevirus MK13	Shigella
GCA_007859115.1_ASM785911v1_translated_cds	lcl|MK509462.1_prot_QBJ04379.1_146	narp1_namat	146	ADF/NADP/NARP1	GCA_007859115.1_ASM785911v1_translated_cds_NARP1_1	1	1	2	1	narp1_namat	mandatory	554	2e-218	719.7	0.991	0.98	1	543	QBJ04379.1	NARP1	2						GCA_007859115	MK509462.1	Viruses	Uroviricota	Caudoviricetes		Ackermannviridae	Aglimvirinae	Agtrevirus	Agtrevirus MK13	Shigella
GCA_020494405.1_ASM2049440v1_translated_cds	lcl|MW794188.1_prot_QVW07650.1_23	orba	23	ADF/Anti_BREX/OrbA	GCA_020494405.1_ASM2049440v1_translated_cds_OrbA_2	1	1	1	1	orba	mandatory	44	7.5e-40	128.2	1	1	1	44	QVW07650.1	OrbA	1	28180					GCA_020494405	MW794188.1	Viruses	Uroviricota	Caudoviricetes					Vibrio phage ICP1	Vibrio
GCA_020494405.1_ASM2049440v1_translated_cds	lcl|MW794188.1_prot_QVW07824.1_197	dam	197	ADF/Anti_RM/dam	GCA_020494405.1_ASM2049440v1_translated_cds_dam_3	1	1	1	1	dam	mandatory	278	2e-65	214.7	0.996	0.996	1	277	QVW07824.1	dam	1	15481					GCA_020494405	MW794188.1	Viruses	Uroviricota	Caudoviricetes					Vibrio phage ICP1	Vibrio
GCA_020494405.1_ASM2049440v1_translated_cds	lcl|MW794188.1_prot_QVW07852.1_225	narp1_adps	225	ADF/NADP/NARP1	GCA_020494405.1_ASM2049440v1_translated_cds_NARP1_1	1	1	2	1	narp1_adps	mandatory	280	1.6e-76	251	0.814	0.925	10	268	QVW07852.1	NARP1	2	15481					GCA_020494405	MW794188.1	Viruses	Uroviricota	Caudoviricetes					Vibrio phage ICP1	Vibrio
GCA_020494405.1_ASM2049440v1_translated_cds	lcl|MW794188.1_prot_QVW07853.1_226	narp1_namat	226	ADF/NADP/NARP1	GCA_020494405.1_ASM2049440v1_translated_cds_NARP1_1	1	1	2	1	narp1_namat	mandatory	439	1.2e-123	407.1	0.525	0.626	1	275	QVW07853.1	NARP1	2	15481					GCA_020494405	MW794188.1	Viruses	Uroviricota	Caudoviricetes					Vibrio phage ICP1	Vibrio
GCA_020494415.1_ASM2049441v1_translated_cds	lcl|MW794187.1_prot_QVW07428.1_24	orba	24	ADF/Anti_BREX/OrbA	GCA_020494415.1_ASM2049441v1_translated_cds_OrbA_2	1	1	1	1	orba	mandatory	44	7.4e-40	128.2	1	1	1	44	QVW07428.1	OrbA	1	30801					GCA_020494415	MW794187.1	Viruses	Uroviricota	Caudoviricetes					Vibrio phage ICP1	Vibrio
GCA_020494415.1_ASM2049441v1_translated_cds	lcl|MW794187.1_prot_QVW07595.1_191	dam	191	ADF/Anti_RM/dam	GCA_020494415.1_ASM2049441v1_translated_cds_dam_3	1	1	1	1	dam	mandatory	278	7.5e-66	216.1	0.996	0.996	1	277	QVW07595.1	dam	1	17445					GCA_020494415	MW794187.1	Viruses	Uroviricota	Caudoviricetes					Vibrio phage ICP1	Vibrio
GCA_020494415.1_ASM2049441v1_translated_cds	lcl|MW794187.1_prot_QVW07626.1_222	narp1_adps	222	ADF/NADP/NARP1	GCA_020494415.1_ASM2049441v1_translated_cds_NARP1_1	1	1	2	1	narp1_adps	mandatory	280	1.6e-76	251	0.814	0.925	10	268	QVW07626.1	NARP1	2	17445					GCA_020494415	MW794187.1	Viruses	Uroviricota	Caudoviricetes					Vibrio phage ICP1	Vibrio
GCA_020494415.1_ASM2049441v1_translated_cds	lcl|MW794187.1_prot_QVW07627.1_223	narp1_namat	223	ADF/NADP/NARP1	GCA_020494415.1_ASM2049441v1_translated_cds_NARP1_1	1	1	2	1	narp1_namat	mandatory	439	2.8e-123	405.9	0.525	0.626	1	275	QVW07627.1	NARP1	2	17445					GCA_020494415	MW794187.1	Viruses	Uroviricota	Caudoviricetes					Vibrio phage ICP1	Vibrio
GCA_008375515.1_ASM837551v1_translated_cds	lcl|MN106245.1_prot_QEM42237.1_32	tifa	32	ADF/Anti_TA/tifa	GCA_008375515.1_ASM837551v1_translated_cds_tifa_5	1	1	1	1	tifa	mandatory	92	2.8e-20	66.2	1	1	1	92	QEM42237.1	tifa	1	38792					GCA_008375515	MN106245.1	Viruses	Uroviricota	Caudoviricetes				Marfavirus	Klebsiella phage EI	Klebsiella
GCA_008375515.1_ASM837551v1_translated_cds	lcl|MN106245.1_prot_QEM42317.1_112	acb2	112	ADF/Anti_CBASS/acb2	GCA_008375515.1_ASM837551v1_translated_cds_acb2_2	1	1	1	1	acb2	mandatory	88	2.2e-12	41.5	0.926	0.943	4	86	QEM42317.1	acb2	1	2621	1	1	GCA_008375515.1_ASM837551v1_translated_cds_ipii_4	ipii	GCA_008375515	MN106245.1	Viruses	Uroviricota	Caudoviricetes				Marfavirus	Klebsiella phage EI	Klebsiella
GCA_008375515.1_ASM837551v1_translated_cds	lcl|MN106245.1_prot_QEM42324.1_119	ipii	119	ADF/Anti_RM/ipii	GCA_008375515.1_ASM837551v1_translated_cds_ipii_4	1	1	1	1	ipii	mandatory	100	2.5e-55	179	1	0.98	1	98	QEM42324.1	ipii	1	2621	1	1	GCA_008375515.1_ASM837551v1_translated_cds_acb2_2	acb2	GCA_008375515	MN106245.1	Viruses	Uroviricota	Caudoviricetes				Marfavirus	Klebsiella phage EI	Klebsiella
GCA_008375515.1_ASM837551v1_translated_cds	lcl|MN106245.1_prot_QEM42362.1_157	acb1	157	ADF/Anti_CBASS/acb1	GCA_008375515.1_ASM837551v1_translated_cds_acb1_1	1	1	1	1	acb1	mandatory	151	4.3e-68	221.9	0.993	0.987	1	149	QEM42362.1	acb1	1	14325					GCA_008375515	MN106245.1	Viruses	Uroviricota	Caudoviricetes				Marfavirus	Klebsiella phage EI	Klebsiella
GCA_008375515.1_ASM837551v1_translated_cds	lcl|MN106245.1_prot_QEM42416.1_211	alt	211	ADF/Anti_TA/alt	GCA_008375515.1_ASM837551v1_translated_cds_alt_3	1	1	1	1	alt	mandatory	714	2.7e-289	955.5	1	0.999	1	713	QEM42416.1	alt	1	48251					GCA_008375515	MN106245.1	Viruses	Uroviricota	Caudoviricetes				Marfavirus	Klebsiella phage EI	Klebsiella
GCA_020494425.1_ASM2049442v1_translated_cds	lcl|MW794186.1_prot_QVW07206.1_24	orba	24	ADF/Anti_BREX/OrbA	GCA_020494425.1_ASM2049442v1_translated_cds_OrbA_2	1	1	1	1	orba	mandatory	44	7.4e-40	128.2	1	1	1	44	QVW07206.1	OrbA	1	30802					GCA_020494425	MW794186.1	Viruses	Uroviricota	Caudoviricetes					Vibrio phage ICP1	Vibrio
GCA_020494425.1_ASM2049442v1_translated_cds	lcl|MW794186.1_prot_QVW07372.1_190	dam	190	ADF/Anti_RM/dam	GCA_020494425.1_ASM2049442v1_translated_cds_dam_3	1	1	1	1	dam	mandatory	278	7.5e-66	216.1	0.996	0.996	1	277	QVW07372.1	dam	1	17445					GCA_020494425	MW794186.1	Viruses	Uroviricota	Caudoviricetes					Vibrio phage ICP1	Vibrio
GCA_020494425.1_ASM2049442v1_translated_cds	lcl|MW794186.1_prot_QVW07403.1_221	narp1_adps	221	ADF/NADP/NARP1	GCA_020494425.1_ASM2049442v1_translated_cds_NARP1_1	1	1	2	1	narp1_adps	mandatory	206	2.3e-50	165.1	0.591	0.942	10	203	QVW07403.1	NARP1	2	17445					GCA_020494425	MW794186.1	Viruses	Uroviricota	Caudoviricetes					Vibrio phage ICP1	Vibrio
GCA_020494425.1_ASM2049442v1_translated_cds	lcl|MW794186.1_prot_QVW07404.1_222	narp1_namat	222	ADF/NADP/NARP1	GCA_020494425.1_ASM2049442v1_translated_cds_NARP1_1	1	1	2	1	narp1_namat	mandatory	439	2.8e-123	405.9	0.525	0.626	1	275	QVW07404.1	NARP1	2	17445					GCA_020494425	MW794186.1	Viruses	Uroviricota	Caudoviricetes					Vibrio phage ICP1	Vibrio
GCA_008375555.1_ASM837555v1_translated_cds	lcl|MN153503.1_prot_QEM43215.1_161	tad1	161	ADF/Anti_Thoeris/tad1	GCA_008375555.1_ASM837555v1_translated_cds_tad1_2	1	1	1	1	tad1	mandatory	123	2.3e-47	154.2	0.983	0.959	6	123	QEM43215.1	tad1	1	22300					GCA_008375555	MN153503.1	Viruses	Uroviricota	Caudoviricetes		Herelleviridae	Bastillevirinae	Bequatrovirus	Bacillus phage Chotacabras	Bacillus
GCA_008375555.1_ASM837555v1_translated_cds	lcl|MN153503.1_prot_QEM43265.1_211	apyc1	211	ADF/Anti_Pycsar/apyc1	GCA_008375555.1_ASM837555v1_translated_cds_apyc1_1	1	1	1	1	apyc1	mandatory	240	1.2e-33	110.7	0.753	0.958	2	231	QEM43265.1	apyc1	1	22300					GCA_008375555	MN153503.1	Viruses	Uroviricota	Caudoviricetes		Herelleviridae	Bastillevirinae	Bequatrovirus	Bacillus phage Chotacabras	Bacillus
GCA_020494435.1_ASM2049443v1_translated_cds	lcl|MW794185.1_prot_QVW06985.1_24	orba	24	ADF/Anti_BREX/OrbA	GCA_020494435.1_ASM2049443v1_translated_cds_OrbA_2	1	1	1	1	orba	mandatory	44	7.3e-40	128.2	1	1	1	44	QVW06985.1	OrbA	1	30801					GCA_020494435	MW794185.1	Viruses	Uroviricota	Caudoviricetes					Vibrio phage ICP1	Vibrio
GCA_020494435.1_ASM2049443v1_translated_cds	lcl|MW794185.1_prot_QVW07150.1_189	dam	189	ADF/Anti_RM/dam	GCA_020494435.1_ASM2049443v1_translated_cds_dam_3	1	1	1	1	dam	mandatory	278	7.5e-66	216.1	0.996	0.996	1	277	QVW07150.1	dam	1	17445					GCA_020494435	MW794185.1	Viruses	Uroviricota	Caudoviricetes					Vibrio phage ICP1	Vibrio
GCA_020494435.1_ASM2049443v1_translated_cds	lcl|MW794185.1_prot_QVW07181.1_220	narp1_adps	220	ADF/NADP/NARP1	GCA_020494435.1_ASM2049443v1_translated_cds_NARP1_1	1	1	2	1	narp1_adps	mandatory	280	1.6e-76	251	0.814	0.925	10	268	QVW07181.1	NARP1	2	17445					GCA_020494435	MW794185.1	Viruses	Uroviricota	Caudoviricetes					Vibrio phage ICP1	Vibrio
GCA_020494435.1_ASM2049443v1_translated_cds	lcl|MW794185.1_prot_QVW07182.1_221	narp1_namat	221	ADF/NADP/NARP1	GCA_020494435.1_ASM2049443v1_translated_cds_NARP1_1	1	1	2	1	narp1_namat	mandatory	439	2.8e-123	405.9	0.525	0.626	1	275	QVW07182.1	NARP1	2	17445					GCA_020494435	MW794185.1	Viruses	Uroviricota	Caudoviricetes					Vibrio phage ICP1	Vibrio
GCA_008375575.1_ASM837557v1_translated_cds	lcl|MN103543.1_prot_QEM41946.1_217	tad1	217	ADF/Anti_Thoeris/tad1	GCA_008375575.1_ASM837557v1_translated_cds_tad1_2	1	1	1	1	tad1	mandatory	193	5.4e-21	69.5	0.669	0.42	111	191	QEM41946.1	tad1	1	42826					GCA_008375575	MN103543.1	Viruses	Uroviricota	Caudoviricetes					Pseudomonas phage vB_PaeM_PS119XW	Pseudomonas
GCA_008375575.1_ASM837557v1_translated_cds	lcl|MN103543.1_prot_QEM42009.1_280	narp1_adps	280	ADF/NADP/NARP1	GCA_008375575.1_ASM837557v1_translated_cds_NARP1_1	1	1	2	1	narp1_adps	mandatory	295	3.2e-89	293.5	0.851	0.919	5	275	QEM42009.1	NARP1	2	42826					GCA_008375575	MN103543.1	Viruses	Uroviricota	Caudoviricetes					Pseudomonas phage vB_PaeM_PS119XW	Pseudomonas
GCA_008375575.1_ASM837557v1_translated_cds	lcl|MN103543.1_prot_QEM42010.1_281	narp1_namat	281	ADF/NADP/NARP1	GCA_008375575.1_ASM837557v1_translated_cds_NARP1_1	1	1	2	1	narp1_namat	mandatory	588	6.9e-203	669.4	0.989	0.993	4	587	QEM42010.1	NARP1	2	42826					GCA_008375575	MN103543.1	Viruses	Uroviricota	Caudoviricetes					Pseudomonas phage vB_PaeM_PS119XW	Pseudomonas
GCA_020494445.1_ASM2049444v1_translated_cds	lcl|MW794184.1_prot_QVW06763.1_24	orba	24	ADF/Anti_BREX/OrbA	GCA_020494445.1_ASM2049444v1_translated_cds_OrbA_2	1	1	1	1	orba	mandatory	44	7.4e-40	128.2	1	1	1	44	QVW06763.1	OrbA	1	30801					GCA_020494445	MW794184.1	Viruses	Uroviricota	Caudoviricetes					Vibrio phage ICP1	Vibrio
GCA_020494445.1_ASM2049444v1_translated_cds	lcl|MW794184.1_prot_QVW06929.1_190	dam	190	ADF/Anti_RM/dam	GCA_020494445.1_ASM2049444v1_translated_cds_dam_3	1	1	1	1	dam	mandatory	278	7.5e-66	216.1	0.996	0.996	1	277	QVW06929.1	dam	1	17445					GCA_020494445	MW794184.1	Viruses	Uroviricota	Caudoviricetes					Vibrio phage ICP1	Vibrio
GCA_020494445.1_ASM2049444v1_translated_cds	lcl|MW794184.1_prot_QVW06960.1_221	narp1_adps	221	ADF/NADP/NARP1	GCA_020494445.1_ASM2049444v1_translated_cds_NARP1_1	1	1	2	1	narp1_adps	mandatory	280	1.6e-76	251	0.814	0.925	10	268	QVW06960.1	NARP1	2	17445					GCA_020494445	MW794184.1	Viruses	Uroviricota	Caudoviricetes					Vibrio phage ICP1	Vibrio
GCA_020494445.1_ASM2049444v1_translated_cds	lcl|MW794184.1_prot_QVW06961.1_222	narp1_namat	222	ADF/NADP/NARP1	GCA_020494445.1_ASM2049444v1_translated_cds_NARP1_1	1	1	2	1	narp1_namat	mandatory	439	2.8e-123	405.9	0.525	0.626	1	275	QVW06961.1	NARP1	2	17445					GCA_020494445	MW794184.1	Viruses	Uroviricota	Caudoviricetes					Vibrio phage ICP1	Vibrio
GCA_007923745.1_ASM792374v1_translated_cds	lcl|MH719194.1_prot_AYD80571.1_39	acb2	39	ADF/Anti_CBASS/acb2	GCA_007923745.1_ASM792374v1_translated_cds_acb2_1	1	1	1	1	acb2	mandatory	108	2.1e-41	132.2	0.979	0.991	1	107	AYD80571.1	acb2	1						GCA_007923745	MH719194.1	Viruses	Uroviricota	Caudoviricetes				Beetrevirus	Pseudomonas phage Ps60	Pseudomonas
GCA_020494455.1_ASM2049445v1_translated_cds	lcl|MW794183.1_prot_QVW06535.1_23	orba	23	ADF/Anti_BREX/OrbA	GCA_020494455.1_ASM2049445v1_translated_cds_OrbA_2	1	1	1	1	orba	mandatory	44	7.5e-40	128.2	1	1	1	44	QVW06535.1	OrbA	1	28257					GCA_020494455	MW794183.1	Viruses	Uroviricota	Caudoviricetes					Vibrio phage ICP1	Vibrio
GCA_020494455.1_ASM2049445v1_translated_cds	lcl|MW794183.1_prot_QVW06710.1_198	dam	198	ADF/Anti_RM/dam	GCA_020494455.1_ASM2049445v1_translated_cds_dam_3	1	1	1	1	dam	mandatory	278	2e-65	214.7	0.996	0.996	1	277	QVW06710.1	dam	1	15558					GCA_020494455	MW794183.1	Viruses	Uroviricota	Caudoviricetes					Vibrio phage ICP1	Vibrio
GCA_020494455.1_ASM2049445v1_translated_cds	lcl|MW794183.1_prot_QVW06738.1_226	narp1_adps	226	ADF/NADP/NARP1	GCA_020494455.1_ASM2049445v1_translated_cds_NARP1_1	1	1	2	1	narp1_adps	mandatory	280	1.6e-76	251	0.814	0.925	10	268	QVW06738.1	NARP1	2	15558					GCA_020494455	MW794183.1	Viruses	Uroviricota	Caudoviricetes					Vibrio phage ICP1	Vibrio
GCA_020494455.1_ASM2049445v1_translated_cds	lcl|MW794183.1_prot_QVW06739.1_227	narp1_namat	227	ADF/NADP/NARP1	GCA_020494455.1_ASM2049445v1_translated_cds_NARP1_1	1	1	2	1	narp1_namat	mandatory	439	1.2e-123	407.1	0.525	0.626	1	275	QVW06739.1	NARP1	2	15558					GCA_020494455	MW794183.1	Viruses	Uroviricota	Caudoviricetes					Vibrio phage ICP1	Vibrio
GCA_020494465.1_ASM2049446v1_translated_cds	lcl|MW794182.1_prot_QVW06308.1_23	orba	23	ADF/Anti_BREX/OrbA	GCA_020494465.1_ASM2049446v1_translated_cds_OrbA_2	1	1	1	1	orba	mandatory	44	7.5e-40	128.2	1	1	1	44	QVW06308.1	OrbA	1	28180					GCA_020494465	MW794182.1	Viruses	Uroviricota	Caudoviricetes					Vibrio phage ICP1	Vibrio
GCA_020494465.1_ASM2049446v1_translated_cds	lcl|MW794182.1_prot_QVW06483.1_198	dam	198	ADF/Anti_RM/dam	GCA_020494465.1_ASM2049446v1_translated_cds_dam_3	1	1	1	1	dam	mandatory	278	2e-65	214.7	0.996	0.996	1	277	QVW06483.1	dam	1	15481					GCA_020494465	MW794182.1	Viruses	Uroviricota	Caudoviricetes					Vibrio phage ICP1	Vibrio
GCA_020494465.1_ASM2049446v1_translated_cds	lcl|MW794182.1_prot_QVW06511.1_226	narp1_adps	226	ADF/NADP/NARP1	GCA_020494465.1_ASM2049446v1_translated_cds_NARP1_1	1	1	2	1	narp1_adps	mandatory	280	1.6e-76	251	0.814	0.925	10	268	QVW06511.1	NARP1	2	15481					GCA_020494465	MW794182.1	Viruses	Uroviricota	Caudoviricetes					Vibrio phage ICP1	Vibrio
GCA_020494465.1_ASM2049446v1_translated_cds	lcl|MW794182.1_prot_QVW06512.1_227	narp1_namat	227	ADF/NADP/NARP1	GCA_020494465.1_ASM2049446v1_translated_cds_NARP1_1	1	1	2	1	narp1_namat	mandatory	439	1.2e-123	407.1	0.525	0.626	1	275	QVW06512.1	NARP1	2	15481					GCA_020494465	MW794182.1	Viruses	Uroviricota	Caudoviricetes					Vibrio phage ICP1	Vibrio
GCA_020494475.1_ASM2049447v1_translated_cds	lcl|MW794181.1_prot_QVW06085.1_23	orba	23	ADF/Anti_BREX/OrbA	GCA_020494475.1_ASM2049447v1_translated_cds_OrbA_2	1	1	1	1	orba	mandatory	44	7.4e-40	128.2	1	1	1	44	QVW06085.1	OrbA	1	30124					GCA_020494475	MW794181.1	Viruses	Uroviricota	Caudoviricetes					Vibrio phage ICP1	Vibrio
GCA_020494475.1_ASM2049447v1_translated_cds	lcl|MW794181.1_prot_QVW06253.1_191	dam	191	ADF/Anti_RM/dam	GCA_020494475.1_ASM2049447v1_translated_cds_dam_3	1	1	1	1	dam	mandatory	278	7.5e-66	216.1	0.996	0.996	1	277	QVW06253.1	dam	1	17445					GCA_020494475	MW794181.1	Viruses	Uroviricota	Caudoviricetes					Vibrio phage ICP1	Vibrio
GCA_020494475.1_ASM2049447v1_translated_cds	lcl|MW794181.1_prot_QVW06284.1_222	narp1_adps	222	ADF/NADP/NARP1	GCA_020494475.1_ASM2049447v1_translated_cds_NARP1_1	1	1	2	1	narp1_adps	mandatory	280	1.6e-76	251	0.814	0.925	10	268	QVW06284.1	NARP1	2	17445					GCA_020494475	MW794181.1	Viruses	Uroviricota	Caudoviricetes					Vibrio phage ICP1	Vibrio
GCA_020494475.1_ASM2049447v1_translated_cds	lcl|MW794181.1_prot_QVW06285.1_223	narp1_namat	223	ADF/NADP/NARP1	GCA_020494475.1_ASM2049447v1_translated_cds_NARP1_1	1	1	2	1	narp1_namat	mandatory	439	2.8e-123	405.9	0.525	0.626	1	275	QVW06285.1	NARP1	2	17445					GCA_020494475	MW794181.1	Viruses	Uroviricota	Caudoviricetes					Vibrio phage ICP1	Vibrio
GCA_007998195.1_ASM799819v1_translated_cds	lcl|MK443264.1_prot_QBP28038.1_23	narp1_namat	23	ADF/NADP/NARP1	GCA_007998195.1_ASM799819v1_translated_cds_NARP1_1	1	1	2	1	narp1_namat	mandatory	501	1.5e-190	627.5	0.875	0.992	3	499	QBP28038.1	NARP1	4						GCA_007998195	MK443264.1	Viruses	Uroviricota	Caudoviricetes				Pakpunavirus	Pseudomonas phage ITTPL	Pseudomonas
GCA_007998195.1_ASM799819v1_translated_cds	lcl|MK443264.1_prot_QBP28041.1_26	narp1_adps	26	ADF/NADP/NARP1	GCA_007998195.1_ASM799819v1_translated_cds_NARP1_1	1	1	2	1	narp1_adps	mandatory	288	2.5e-88	289.5	0.858	0.913	21	283	QBP28041.1	NARP1	4						GCA_007998195	MK443264.1	Viruses	Uroviricota	Caudoviricetes				Pakpunavirus	Pseudomonas phage ITTPL	Pseudomonas
GCA_020494485.1_ASM2049448v1_translated_cds	lcl|MW794180.1_prot_QVW05858.1_23	orba	23	ADF/Anti_BREX/OrbA	GCA_020494485.1_ASM2049448v1_translated_cds_OrbA_2	1	1	1	1	orba	mandatory	44	7.5e-40	128.2	1	1	1	44	QVW05858.1	OrbA	1	28172					GCA_020494485	MW794180.1	Viruses	Uroviricota	Caudoviricetes					Vibrio phage ICP1	Vibrio
GCA_020494485.1_ASM2049448v1_translated_cds	lcl|MW794180.1_prot_QVW06033.1_198	dam	198	ADF/Anti_RM/dam	GCA_020494485.1_ASM2049448v1_translated_cds_dam_3	1	1	1	1	dam	mandatory	278	2e-65	214.7	0.996	0.996	1	277	QVW06033.1	dam	1	15481					GCA_020494485	MW794180.1	Viruses	Uroviricota	Caudoviricetes					Vibrio phage ICP1	Vibrio
GCA_020494485.1_ASM2049448v1_translated_cds	lcl|MW794180.1_prot_QVW06061.1_226	narp1_adps	226	ADF/NADP/NARP1	GCA_020494485.1_ASM2049448v1_translated_cds_NARP1_1	1	1	2	1	narp1_adps	mandatory	280	1.6e-76	251	0.814	0.925	10	268	QVW06061.1	NARP1	2	15481					GCA_020494485	MW794180.1	Viruses	Uroviricota	Caudoviricetes					Vibrio phage ICP1	Vibrio
GCA_020494485.1_ASM2049448v1_translated_cds	lcl|MW794180.1_prot_QVW06062.1_227	narp1_namat	227	ADF/NADP/NARP1	GCA_020494485.1_ASM2049448v1_translated_cds_NARP1_1	1	1	2	1	narp1_namat	mandatory	439	2.2e-122	402.9	0.525	0.626	1	275	QVW06062.1	NARP1	2	15481					GCA_020494485	MW794180.1	Viruses	Uroviricota	Caudoviricetes					Vibrio phage ICP1	Vibrio
GCA_020494495.1_ASM2049449v1_translated_cds	lcl|MW794179.1_prot_QVW05633.1_23	orba	23	ADF/Anti_BREX/OrbA	GCA_020494495.1_ASM2049449v1_translated_cds_OrbA_2	1	1	1	1	orba	mandatory	44	7.5e-40	128.2	1	1	1	44	QVW05633.1	OrbA	1	28172					GCA_020494495	MW794179.1	Viruses	Uroviricota	Caudoviricetes					Vibrio phage ICP1	Vibrio
GCA_020494495.1_ASM2049449v1_translated_cds	lcl|MW794179.1_prot_QVW05806.1_196	dam	196	ADF/Anti_RM/dam	GCA_020494495.1_ASM2049449v1_translated_cds_dam_3	1	1	1	1	dam	mandatory	278	2e-65	214.7	0.996	0.996	1	277	QVW05806.1	dam	1	15481					GCA_020494495	MW794179.1	Viruses	Uroviricota	Caudoviricetes					Vibrio phage ICP1	Vibrio
GCA_020494495.1_ASM2049449v1_translated_cds	lcl|MW794179.1_prot_QVW05834.1_224	narp1_adps	224	ADF/NADP/NARP1	GCA_020494495.1_ASM2049449v1_translated_cds_NARP1_1	1	1	2	1	narp1_adps	mandatory	280	1.6e-76	251	0.814	0.925	10	268	QVW05834.1	NARP1	2	15481					GCA_020494495	MW794179.1	Viruses	Uroviricota	Caudoviricetes					Vibrio phage ICP1	Vibrio
GCA_020494495.1_ASM2049449v1_translated_cds	lcl|MW794179.1_prot_QVW05835.1_225	narp1_namat	225	ADF/NADP/NARP1	GCA_020494495.1_ASM2049449v1_translated_cds_NARP1_1	1	1	2	1	narp1_namat	mandatory	439	2.2e-122	402.9	0.525	0.626	1	275	QVW05835.1	NARP1	2	15481					GCA_020494495	MW794179.1	Viruses	Uroviricota	Caudoviricetes					Vibrio phage ICP1	Vibrio
GCA_020494505.1_ASM2049450v1_translated_cds	lcl|MW794178.1_prot_QVW05409.1_19	orba	19	ADF/Anti_BREX/OrbA	GCA_020494505.1_ASM2049450v1_translated_cds_OrbA_2	1	1	1	1	orba	mandatory	44	7.3e-40	128.2	1	1	1	44	QVW05409.1	OrbA	1	29043					GCA_020494505	MW794178.1	Viruses	Uroviricota	Caudoviricetes					Vibrio phage ICP1	Vibrio
GCA_020494505.1_ASM2049450v1_translated_cds	lcl|MW794178.1_prot_QVW05578.1_188	dam	188	ADF/Anti_RM/dam	GCA_020494505.1_ASM2049450v1_translated_cds_dam_3	1	1	1	1	dam	mandatory	278	7.4e-66	216.1	0.996	0.996	1	277	QVW05578.1	dam	1	17445					GCA_020494505	MW794178.1	Viruses	Uroviricota	Caudoviricetes					Vibrio phage ICP1	Vibrio
GCA_020494505.1_ASM2049450v1_translated_cds	lcl|MW794178.1_prot_QVW05609.1_219	narp1_adps	219	ADF/NADP/NARP1	GCA_020494505.1_ASM2049450v1_translated_cds_NARP1_1	1	1	2	1	narp1_adps	mandatory	280	1.6e-76	251	0.814	0.925	10	268	QVW05609.1	NARP1	2	17445					GCA_020494505	MW794178.1	Viruses	Uroviricota	Caudoviricetes					Vibrio phage ICP1	Vibrio
GCA_020494505.1_ASM2049450v1_translated_cds	lcl|MW794178.1_prot_QVW05610.1_220	narp1_namat	220	ADF/NADP/NARP1	GCA_020494505.1_ASM2049450v1_translated_cds_NARP1_1	1	1	2	1	narp1_namat	mandatory	439	2.8e-123	405.9	0.525	0.626	1	275	QVW05610.1	NARP1	2	17445					GCA_020494505	MW794178.1	Viruses	Uroviricota	Caudoviricetes					Vibrio phage ICP1	Vibrio
GCA_008605785.2_ASM860578v2_translated_cds	lcl|MN172529.2_prot_QEP53129.2_129	narp1_adps	129	ADF/NADP/NARP1	GCA_008605785.2_ASM860578v2_translated_cds_NARP1_1	1	1	2	1	narp1_adps	mandatory	304	9.9e-48	156.2	0.834	0.918	11	289	QEP53129.2	NARP1	2	35708					GCA_008605785	MN172529.2	Viruses	Uroviricota	Caudoviricetes		Herelleviridae	Jasinkavirinae	Pecentumvirus	Pecentumvirus LP048	Listeria
GCA_008605785.2_ASM860578v2_translated_cds	lcl|MN172529.2_prot_QEP53130.2_130	narp1_namat	130	ADF/NADP/NARP1	GCA_008605785.2_ASM860578v2_translated_cds_NARP1_1	1	1	2	1	narp1_namat	mandatory	594	1.1e-200	661	0.992	0.99	3	590	QEP53130.2	NARP1	2	35708					GCA_008605785	MN172529.2	Viruses	Uroviricota	Caudoviricetes		Herelleviridae	Jasinkavirinae	Pecentumvirus	Pecentumvirus LP048	Listeria
GCA_008605785.2_ASM860578v2_translated_cds	lcl|MN172529.2_prot_QEP53182.2_182	acriia4	182	ADF/Anti_CRISPR/acriia4	GCA_008605785.2_ASM860578v2_translated_cds_acriia4_2	1	1	1	1	acriia4	mandatory	147	2.2e-29	94.8	0.989	0.524	1	77	QEP53182.2	acriia4	1	35708					GCA_008605785	MN172529.2	Viruses	Uroviricota	Caudoviricetes		Herelleviridae	Jasinkavirinae	Pecentumvirus	Pecentumvirus LP048	Listeria
GCA_020494515.1_ASM2049451v1_translated_cds	lcl|MW794177.1_prot_QVW05185.1_23	orba	23	ADF/Anti_BREX/OrbA	GCA_020494515.1_ASM2049451v1_translated_cds_OrbA_2	1	1	1	1	orba	mandatory	44	7.6e-40	128.2	1	1	1	44	QVW05185.1	OrbA	1	28180					GCA_020494515	MW794177.1	Viruses	Uroviricota	Caudoviricetes					Vibrio phage ICP1	Vibrio
GCA_020494515.1_ASM2049451v1_translated_cds	lcl|MW794177.1_prot_QVW05361.1_199	dam	199	ADF/Anti_RM/dam	GCA_020494515.1_ASM2049451v1_translated_cds_dam_3	1	1	1	1	dam	mandatory	278	2e-65	214.7	0.996	0.996	1	277	QVW05361.1	dam	1	15481					GCA_020494515	MW794177.1	Viruses	Uroviricota	Caudoviricetes					Vibrio phage ICP1	Vibrio
GCA_020494515.1_ASM2049451v1_translated_cds	lcl|MW794177.1_prot_QVW05389.1_227	narp1_adps	227	ADF/NADP/NARP1	GCA_020494515.1_ASM2049451v1_translated_cds_NARP1_1	1	1	2	1	narp1_adps	mandatory	280	1.6e-76	251	0.814	0.925	10	268	QVW05389.1	NARP1	2	15481					GCA_020494515	MW794177.1	Viruses	Uroviricota	Caudoviricetes					Vibrio phage ICP1	Vibrio
GCA_020494515.1_ASM2049451v1_translated_cds	lcl|MW794177.1_prot_QVW05390.1_228	narp1_namat	228	ADF/NADP/NARP1	GCA_020494515.1_ASM2049451v1_translated_cds_NARP1_1	1	1	2	1	narp1_namat	mandatory	439	1.2e-123	407.1	0.525	0.626	1	275	QVW05390.1	NARP1	2	15481					GCA_020494515	MW794177.1	Viruses	Uroviricota	Caudoviricetes					Vibrio phage ICP1	Vibrio
GCA_007998415.2_ASM799841v2_translated_cds	lcl|MN070121.2_prot_QEA10339.1_11	orf148	11	ADF/Other/orf148	GCA_007998415.2_ASM799841v2_translated_cds_orf148_2	1	1	1	1	orf148	mandatory	105	3.4e-42	135.6	0.945	0.99	1	104	QEA10339.1	orf148	1	9362					GCA_007998415	MN070121.2	Viruses	Uroviricota	Caudoviricetes			Guernseyvirinae	Cornellvirus	Salmonella phage Shemara	Salmonella
GCA_007998415.2_ASM799841v2_translated_cds	lcl|MN070121.2_prot_QEA10407.1_78	gnarl1	78	ADF/Other/gnarl1	GCA_007998415.2_ASM799841v2_translated_cds_gnarl1_1	1	1	1	1	gnarl1	mandatory	84	3.3e-11	35.1	0.837	0.429	24	59	QEA10407.1	gnarl1	1	9362					GCA_007998415	MN070121.2	Viruses	Uroviricota	Caudoviricetes			Guernseyvirinae	Cornellvirus	Salmonella phage Shemara	Salmonella
GCA_020494525.1_ASM2049452v1_translated_cds	lcl|MW794176.1_prot_QVW04967.1_23	orba	23	ADF/Anti_BREX/OrbA	GCA_020494525.1_ASM2049452v1_translated_cds_OrbA_2	1	1	1	1	orba	mandatory	44	7.2e-40	128.2	1	1	1	44	QVW04967.1	OrbA	1	27376					GCA_020494525	MW794176.1	Viruses	Uroviricota	Caudoviricetes					Vibrio phage ICP1	Vibrio
GCA_020494525.1_ASM2049452v1_translated_cds	lcl|MW794176.1_prot_QVW05135.1_191	dam	191	ADF/Anti_RM/dam	GCA_020494525.1_ASM2049452v1_translated_cds_dam_3	1	1	1	1	dam	mandatory	278	1.9e-65	214.7	0.996	0.996	1	277	QVW05135.1	dam	1	14677					GCA_020494525	MW794176.1	Viruses	Uroviricota	Caudoviricetes					Vibrio phage ICP1	Vibrio
GCA_020494525.1_ASM2049452v1_translated_cds	lcl|MW794176.1_prot_QVW05161.1_217	narp1_adps	217	ADF/NADP/NARP1	GCA_020494525.1_ASM2049452v1_translated_cds_NARP1_1	1	1	2	1	narp1_adps	mandatory	280	1.5e-76	251	0.814	0.925	10	268	QVW05161.1	NARP1	2	14677					GCA_020494525	MW794176.1	Viruses	Uroviricota	Caudoviricetes					Vibrio phage ICP1	Vibrio
GCA_020494525.1_ASM2049452v1_translated_cds	lcl|MW794176.1_prot_QVW05162.1_218	narp1_namat	218	ADF/NADP/NARP1	GCA_020494525.1_ASM2049452v1_translated_cds_NARP1_1	1	1	2	1	narp1_namat	mandatory	439	1.1e-123	407.1	0.525	0.626	1	275	QVW05162.1	NARP1	2	14677					GCA_020494525	MW794176.1	Viruses	Uroviricota	Caudoviricetes					Vibrio phage ICP1	Vibrio
GCA_008605825.1_ASM860582v1_translated_cds	lcl|MN215888.1_prot_QEP53380.1_12	acriia7	12	ADF/Anti_Thoeris/tad2_acriia7	GCA_008605825.1_ASM860582v1_translated_cds_tad2_acriia7_1	1	1	0.8	1	tad2	mandatory	260	7.3e-26	83	0.75	0.362	165	258	QEP53380.1	tad2_acriia7	1						GCA_008605825	MN215888.1	Viruses	Uroviricota	Caudoviricetes				Mardecavirus	Mardecavirus SSP002	Vibrio
GCA_007998475.1_ASM799847v1_translated_cds	lcl|MN026741.1_prot_QEA11135.1_54	orf148	54	ADF/Other/orf148	GCA_007998475.1_ASM799847v1_translated_cds_orf148_1	1	1	1	1	orf148	mandatory	115	9.7e-47	150.9	0.982	0.913	1	105	QEA11135.1	orf148	1	3642	1	1	GCA_007998475.1_ASM799847v1_translated_cds_rad_2	rad	GCA_007998475	MN026741.1	Viruses	Uroviricota	Caudoviricetes		Demerecviridae	Markadamsvirinae	Tequintavirus	Tequintavirus Th1	Salmonella
GCA_007998475.1_ASM799847v1_translated_cds	lcl|MN026741.1_prot_QEA11145.1_64	rad	64	ADF/Anti_Retron/rad	GCA_007998475.1_ASM799847v1_translated_cds_rad_2	1	1	1	1	rad	mandatory	189	4.4e-70	227.9	0.977	0.873	22	186	QEA11145.1	rad	1	3642	1	1	GCA_007998475.1_ASM799847v1_translated_cds_orf148_1	orf148	GCA_007998475	MN026741.1	Viruses	Uroviricota	Caudoviricetes		Demerecviridae	Markadamsvirinae	Tequintavirus	Tequintavirus Th1	Salmonella
GCA_020494535.1_ASM2049453v1_translated_cds	lcl|MW794175.1_prot_QVW04745.1_24	orba	24	ADF/Anti_BREX/OrbA	GCA_020494535.1_ASM2049453v1_translated_cds_OrbA_2	1	1	1	1	orba	mandatory	44	7.4e-40	128.2	1	1	1	44	QVW04745.1	OrbA	1	30802					GCA_020494535	MW794175.1	Viruses	Uroviricota	Caudoviricetes					Vibrio phage ICP1	Vibrio
GCA_020494535.1_ASM2049453v1_translated_cds	lcl|MW794175.1_prot_QVW04912.1_191	dam	191	ADF/Anti_RM/dam	GCA_020494535.1_ASM2049453v1_translated_cds_dam_3	1	1	1	1	dam	mandatory	278	7.5e-66	216.1	0.996	0.996	1	277	QVW04912.1	dam	1	17445					GCA_020494535	MW794175.1	Viruses	Uroviricota	Caudoviricetes					Vibrio phage ICP1	Vibrio
GCA_020494535.1_ASM2049453v1_translated_cds	lcl|MW794175.1_prot_QVW04943.1_222	narp1_adps	222	ADF/NADP/NARP1	GCA_020494535.1_ASM2049453v1_translated_cds_NARP1_1	1	1	2	1	narp1_adps	mandatory	206	2.4e-50	165.1	0.591	0.942	10	203	QVW04943.1	NARP1	2	17445					GCA_020494535	MW794175.1	Viruses	Uroviricota	Caudoviricetes					Vibrio phage ICP1	Vibrio
GCA_020494535.1_ASM2049453v1_translated_cds	lcl|MW794175.1_prot_QVW04944.1_223	narp1_namat	223	ADF/NADP/NARP1	GCA_020494535.1_ASM2049453v1_translated_cds_NARP1_1	1	1	2	1	narp1_namat	mandatory	439	2.8e-123	405.9	0.525	0.626	1	275	QVW04944.1	NARP1	2	17445					GCA_020494535	MW794175.1	Viruses	Uroviricota	Caudoviricetes					Vibrio phage ICP1	Vibrio
GCA_008605845.1_ASM860584v1_translated_cds	lcl|MN252582.1_prot_QEP53476.1_1	samase	1	ADF/Anti_RM/samase	GCA_008605845.1_ASM860584v1_translated_cds_samase_2	1	1	1	1	samase	mandatory	152	9.4e-65	208.6	0.993	0.987	1	150	QEP53476.1	samase	1	11693					GCA_008605845	MN252582.1	Viruses	Uroviricota	Caudoviricetes		Autographiviridae	Studiervirinae	Berlinvirus	Salmonella phage LPST144	Salmonella
GCA_008605845.1_ASM860584v1_translated_cds	lcl|MN252582.1_prot_QEP53493.1_18	gp4.5	18	ADF/Anti_TA/gp4.5	GCA_008605845.1_ASM860584v1_translated_cds_gp4.5_1	1	1	1	1	gp4.5	mandatory	100	7.6e-43	136.1	0.892	0.84	4	87	QEP53493.1	gp4.5	1	11693					GCA_008605845	MN252582.1	Viruses	Uroviricota	Caudoviricetes		Autographiviridae	Studiervirinae	Berlinvirus	Salmonella phage LPST144	Salmonella
GCA_020494545.1_ASM2049454v1_translated_cds	lcl|MW794174.1_prot_QVW04521.1_25	orba	25	ADF/Anti_BREX/OrbA	GCA_020494545.1_ASM2049454v1_translated_cds_OrbA_2	1	1	1	1	orba	mandatory	44	7.5e-40	128.2	1	1	1	44	QVW04521.1	OrbA	1	28833					GCA_020494545	MW794174.1	Viruses	Uroviricota	Caudoviricetes					Vibrio phage ICP1	Vibrio
GCA_020494545.1_ASM2049454v1_translated_cds	lcl|MW794174.1_prot_QVW04692.1_196	dam	196	ADF/Anti_RM/dam	GCA_020494545.1_ASM2049454v1_translated_cds_dam_3	1	1	1	1	dam	mandatory	278	2e-65	214.7	0.996	0.996	1	277	QVW04692.1	dam	1	15481					GCA_020494545	MW794174.1	Viruses	Uroviricota	Caudoviricetes					Vibrio phage ICP1	Vibrio
GCA_020494545.1_ASM2049454v1_translated_cds	lcl|MW794174.1_prot_QVW04720.1_224	narp1_adps	224	ADF/NADP/NARP1	GCA_020494545.1_ASM2049454v1_translated_cds_NARP1_1	1	1	2	1	narp1_adps	mandatory	280	1.6e-76	251	0.814	0.925	10	268	QVW04720.1	NARP1	2	15481					GCA_020494545	MW794174.1	Viruses	Uroviricota	Caudoviricetes					Vibrio phage ICP1	Vibrio
GCA_020494545.1_ASM2049454v1_translated_cds	lcl|MW794174.1_prot_QVW04721.1_225	narp1_namat	225	ADF/NADP/NARP1	GCA_020494545.1_ASM2049454v1_translated_cds_NARP1_1	1	1	2	1	narp1_namat	mandatory	439	1.2e-123	407.1	0.525	0.626	1	275	QVW04721.1	NARP1	2	15481					GCA_020494545	MW794174.1	Viruses	Uroviricota	Caudoviricetes					Vibrio phage ICP1	Vibrio
GCA_008704695.1_ASM870469v1_translated_cds	lcl|MN184885.1_prot_QEQ94701.1_3	samase	3	ADF/Anti_RM/samase	GCA_008704695.1_ASM870469v1_translated_cds_samase_2	1	1	1	1	samase	mandatory	158	1.1e-62	202.1	1	0.975	4	157	QEQ94701.1	samase	1	13334					GCA_008704695	MN184885.1	Viruses	Uroviricota	Caudoviricetes		Autographiviridae	Studiervirinae		Erwinia phage pEp_SNUABM_09	Erwinia
GCA_008704695.1_ASM870469v1_translated_cds	lcl|MN184885.1_prot_QEQ94729.1_31	gp4.5	31	ADF/Anti_TA/gp4.5	GCA_008704695.1_ASM870469v1_translated_cds_gp4.5_1	1	1	1	1	gp4.5	mandatory	95	2e-36	115.7	0.839	0.821	5	82	QEQ94729.1	gp4.5	1	13334					GCA_008704695	MN184885.1	Viruses	Uroviricota	Caudoviricetes		Autographiviridae	Studiervirinae		Erwinia phage pEp_SNUABM_09	Erwinia
GCA_020494555.1_ASM2049455v1_translated_cds	lcl|MW794173.1_prot_QVW04293.1_24	orba	24	ADF/Anti_BREX/OrbA	GCA_020494555.1_ASM2049455v1_translated_cds_OrbA_2	1	1	1	1	orba	mandatory	44	1.2e-39	127.6	1	1	1	44	QVW04293.1	OrbA	1	29081					GCA_020494555	MW794173.1	Viruses	Uroviricota	Caudoviricetes					Vibrio phage ICP1	Vibrio
GCA_020494555.1_ASM2049455v1_translated_cds	lcl|MW794173.1_prot_QVW04468.1_199	dam	199	ADF/Anti_RM/dam	GCA_020494555.1_ASM2049455v1_translated_cds_dam_3	1	1	1	1	dam	mandatory	278	2e-65	214.7	0.996	0.996	1	277	QVW04468.1	dam	1	15480					GCA_020494555	MW794173.1	Viruses	Uroviricota	Caudoviricetes					Vibrio phage ICP1	Vibrio
GCA_020494555.1_ASM2049455v1_translated_cds	lcl|MW794173.1_prot_QVW04495.1_226	narp1_adps	226	ADF/NADP/NARP1	GCA_020494555.1_ASM2049455v1_translated_cds_NARP1_1	1	1	2	1	narp1_adps	mandatory	280	1.6e-76	251	0.814	0.925	10	268	QVW04495.1	NARP1	2	15480					GCA_020494555	MW794173.1	Viruses	Uroviricota	Caudoviricetes					Vibrio phage ICP1	Vibrio
GCA_020494555.1_ASM2049455v1_translated_cds	lcl|MW794173.1_prot_QVW04496.1_227	narp1_namat	227	ADF/NADP/NARP1	GCA_020494555.1_ASM2049455v1_translated_cds_NARP1_1	1	1	2	1	narp1_namat	mandatory	439	3.4e-122	402.3	0.525	0.626	1	275	QVW04496.1	NARP1	2	15480					GCA_020494555	MW794173.1	Viruses	Uroviricota	Caudoviricetes					Vibrio phage ICP1	Vibrio
GCA_020494565.1_ASM2049456v1_translated_cds	lcl|MW794172.1_prot_QVW04066.1_23	orba	23	ADF/Anti_BREX/OrbA	GCA_020494565.1_ASM2049456v1_translated_cds_OrbA_2	1	1	1	1	orba	mandatory	44	1.2e-39	127.6	1	1	1	44	QVW04066.1	OrbA	1	28171					GCA_020494565	MW794172.1	Viruses	Uroviricota	Caudoviricetes					Vibrio phage ICP1	Vibrio
GCA_020494565.1_ASM2049456v1_translated_cds	lcl|MW794172.1_prot_QVW04241.1_198	dam	198	ADF/Anti_RM/dam	GCA_020494565.1_ASM2049456v1_translated_cds_dam_3	1	1	1	1	dam	mandatory	278	2e-65	214.7	0.996	0.996	1	277	QVW04241.1	dam	1	15480					GCA_020494565	MW794172.1	Viruses	Uroviricota	Caudoviricetes					Vibrio phage ICP1	Vibrio
GCA_020494565.1_ASM2049456v1_translated_cds	lcl|MW794172.1_prot_QVW04268.1_225	narp1_adps	225	ADF/NADP/NARP1	GCA_020494565.1_ASM2049456v1_translated_cds_NARP1_1	1	1	2	1	narp1_adps	mandatory	280	1.6e-76	251	0.814	0.925	10	268	QVW04268.1	NARP1	2	15480					GCA_020494565	MW794172.1	Viruses	Uroviricota	Caudoviricetes					Vibrio phage ICP1	Vibrio
GCA_020494565.1_ASM2049456v1_translated_cds	lcl|MW794172.1_prot_QVW04269.1_226	narp1_namat	226	ADF/NADP/NARP1	GCA_020494565.1_ASM2049456v1_translated_cds_NARP1_1	1	1	2	1	narp1_namat	mandatory	439	3.4e-122	402.3	0.525	0.626	1	275	QVW04269.1	NARP1	2	15480					GCA_020494565	MW794172.1	Viruses	Uroviricota	Caudoviricetes					Vibrio phage ICP1	Vibrio
GCA_008704755.1_ASM870475v1_translated_cds	lcl|MN184887.1_prot_QEQ94876.1_50	atd1	50	ADF/Anti_Thoeris/atd1	GCA_008704755.1_ASM870475v1_translated_cds_atd1_2	1	1	1	1	atd1	mandatory	167	1.7e-40	131	0.966	0.503	84	167	QEQ94876.1	atd1	1	54459					GCA_008704755	MN184887.1	Viruses	Uroviricota	Caudoviricetes			Vequintavirinae	Henunavirus	Henunavirus SNUABM01	Erwinia
GCA_008704755.1_ASM870475v1_translated_cds	lcl|MN184887.1_prot_QEQ94948.1_122	narp1_namat	122	ADF/NADP/NARP1	GCA_008704755.1_ASM870475v1_translated_cds_NARP1_1	1	1	2	1	narp1_namat	mandatory	573	2.1e-214	706.8	0.989	0.991	2	569	QEQ94948.1	NARP1	3	54459					GCA_008704755	MN184887.1	Viruses	Uroviricota	Caudoviricetes			Vequintavirinae	Henunavirus	Henunavirus SNUABM01	Erwinia
GCA_008704755.1_ASM870475v1_translated_cds	lcl|MN184887.1_prot_QEQ94950.1_124	narp1_adps	124	ADF/NADP/NARP1	GCA_008704755.1_ASM870475v1_translated_cds_NARP1_1	1	1	2	1	narp1_adps	mandatory	278	1.1e-84	278	0.831	0.975	6	276	QEQ94950.1	NARP1	3	54459					GCA_008704755	MN184887.1	Viruses	Uroviricota	Caudoviricetes			Vequintavirinae	Henunavirus	Henunavirus SNUABM01	Erwinia
GCA_020494575.1_ASM2049457v1_translated_cds	lcl|MW794171.1_prot_QVW03844.1_20	orba	20	ADF/Anti_BREX/OrbA	GCA_020494575.1_ASM2049457v1_translated_cds_OrbA_2	1	1	1	1	orba	mandatory	44	7.3e-40	128.2	1	1	1	44	QVW03844.1	OrbA	1	26452					GCA_020494575	MW794171.1	Viruses	Uroviricota	Caudoviricetes					Vibrio phage ICP1	Vibrio
GCA_020494575.1_ASM2049457v1_translated_cds	lcl|MW794171.1_prot_QVW04014.1_190	dam	190	ADF/Anti_RM/dam	GCA_020494575.1_ASM2049457v1_translated_cds_dam_3	1	1	1	1	dam	mandatory	278	1.9e-65	214.7	0.996	0.996	1	277	QVW04014.1	dam	1	15481					GCA_020494575	MW794171.1	Viruses	Uroviricota	Caudoviricetes					Vibrio phage ICP1	Vibrio
GCA_020494575.1_ASM2049457v1_translated_cds	lcl|MW794171.1_prot_QVW04042.1_218	narp1_adps	218	ADF/NADP/NARP1	GCA_020494575.1_ASM2049457v1_translated_cds_NARP1_1	1	1	2	1	narp1_adps	mandatory	280	1.5e-76	251	0.814	0.925	10	268	QVW04042.1	NARP1	2	15481					GCA_020494575	MW794171.1	Viruses	Uroviricota	Caudoviricetes					Vibrio phage ICP1	Vibrio
GCA_020494575.1_ASM2049457v1_translated_cds	lcl|MW794171.1_prot_QVW04043.1_219	narp1_namat	219	ADF/NADP/NARP1	GCA_020494575.1_ASM2049457v1_translated_cds_NARP1_1	1	1	2	1	narp1_namat	mandatory	439	2.1e-122	402.9	0.525	0.626	1	275	QVW04043.1	NARP1	2	15481					GCA_020494575	MW794171.1	Viruses	Uroviricota	Caudoviricetes					Vibrio phage ICP1	Vibrio
GCA_008000675.1_ASM800067v1_translated_cds	lcl|MN022787.1_prot_QEA09882.1_71	orf148	71	ADF/Other/orf148	GCA_008000675.1_ASM800067v1_translated_cds_orf148_1	1	1	1	1	orf148	mandatory	118	6.3e-47	151.8	0.982	0.89	4	108	QEA09882.1	orf148	1	3526	1	1	GCA_008000675.1_ASM800067v1_translated_cds_rad_2	rad	GCA_008000675	MN022787.1	Viruses	Uroviricota	Caudoviricetes		Demerecviridae	Markadamsvirinae	Tequintavirus	Tequintavirus VSe12	Salmonella
GCA_008000675.1_ASM800067v1_translated_cds	lcl|MN022787.1_prot_QEA09892.1_81	rad	81	ADF/Anti_Retron/rad	GCA_008000675.1_ASM800067v1_translated_cds_rad_2	1	1	1	1	rad	mandatory	142	3.1e-60	196.1	0.809	0.965	5	141	QEA09892.1	rad	1	3526	1	1	GCA_008000675.1_ASM800067v1_translated_cds_orf148_1	orf148	GCA_008000675	MN022787.1	Viruses	Uroviricota	Caudoviricetes		Demerecviridae	Markadamsvirinae	Tequintavirus	Tequintavirus VSe12	Salmonella
GCA_020494585.1_ASM2049458v1_translated_cds	lcl|MW794170.1_prot_QVW03625.1_20	orba	20	ADF/Anti_BREX/OrbA	GCA_020494585.1_ASM2049458v1_translated_cds_OrbA_2	1	1	1	1	orba	mandatory	44	7.3e-40	128.2	1	1	1	44	QVW03625.1	OrbA	1	26452					GCA_020494585	MW794170.1	Viruses	Uroviricota	Caudoviricetes					Vibrio phage ICP1	Vibrio
GCA_020494585.1_ASM2049458v1_translated_cds	lcl|MW794170.1_prot_QVW03795.1_190	dam	190	ADF/Anti_RM/dam	GCA_020494585.1_ASM2049458v1_translated_cds_dam_3	1	1	1	1	dam	mandatory	278	1.9e-65	214.7	0.996	0.996	1	277	QVW03795.1	dam	1	15481					GCA_020494585	MW794170.1	Viruses	Uroviricota	Caudoviricetes					Vibrio phage ICP1	Vibrio
GCA_020494585.1_ASM2049458v1_translated_cds	lcl|MW794170.1_prot_QVW03823.1_218	narp1_adps	218	ADF/NADP/NARP1	GCA_020494585.1_ASM2049458v1_translated_cds_NARP1_1	1	1	2	1	narp1_adps	mandatory	280	1.5e-76	251	0.814	0.925	10	268	QVW03823.1	NARP1	2	15481					GCA_020494585	MW794170.1	Viruses	Uroviricota	Caudoviricetes					Vibrio phage ICP1	Vibrio
GCA_020494585.1_ASM2049458v1_translated_cds	lcl|MW794170.1_prot_QVW03824.1_219	narp1_namat	219	ADF/NADP/NARP1	GCA_020494585.1_ASM2049458v1_translated_cds_NARP1_1	1	1	2	1	narp1_namat	mandatory	439	1.1e-123	407.1	0.525	0.626	1	275	QVW03824.1	NARP1	2	15481					GCA_020494585	MW794170.1	Viruses	Uroviricota	Caudoviricetes					Vibrio phage ICP1	Vibrio
GCA_008000695.1_ASM800069v1_translated_cds	lcl|MN047438.1_prot_QEA03082.1_206	narp1_adps	206	ADF/NADP/NARP1	GCA_008000695.1_ASM800069v1_translated_cds_NARP1_1	1	1	2	1	narp1_adps	mandatory	302	2.2e-56	185	0.828	0.887	14	281	QEA03082.1	NARP1	2						GCA_008000695	MN047438.1	Viruses	Uroviricota	Caudoviricetes		Herelleviridae	Twortvirinae	Kayvirus	Staphylococcus phage vB_SauM-515A1	Staphylococcus
GCA_008000695.1_ASM800069v1_translated_cds	lcl|MN047438.1_prot_QEA03083.1_207	narp1_namat	207	ADF/NADP/NARP1	GCA_008000695.1_ASM800069v1_translated_cds_NARP1_1	1	1	2	1	narp1_namat	mandatory	489	5.7e-148	487.4	0.609	0.661	2	324	QEA03083.1	NARP1	2						GCA_008000695	MN047438.1	Viruses	Uroviricota	Caudoviricetes		Herelleviridae	Twortvirinae	Kayvirus	Staphylococcus phage vB_SauM-515A1	Staphylococcus
GCA_020495075.1_ASM2049507v1_translated_cds	lcl|MW794169.1_prot_QVW03406.1_20	orba	20	ADF/Anti_BREX/OrbA	GCA_020495075.1_ASM2049507v1_translated_cds_OrbA_2	1	1	1	1	orba	mandatory	44	7.3e-40	128.2	1	1	1	44	QVW03406.1	OrbA	1	26454					GCA_020495075	MW794169.1	Viruses	Uroviricota	Caudoviricetes					Vibrio phage ICP1	Vibrio
GCA_020495075.1_ASM2049507v1_translated_cds	lcl|MW794169.1_prot_QVW03576.1_190	dam	190	ADF/Anti_RM/dam	GCA_020495075.1_ASM2049507v1_translated_cds_dam_3	1	1	1	1	dam	mandatory	278	9.7e-65	212.4	0.996	0.996	1	277	QVW03576.1	dam	1	15481					GCA_020495075	MW794169.1	Viruses	Uroviricota	Caudoviricetes					Vibrio phage ICP1	Vibrio
GCA_020495075.1_ASM2049507v1_translated_cds	lcl|MW794169.1_prot_QVW03604.1_218	narp1_adps	218	ADF/NADP/NARP1	GCA_020495075.1_ASM2049507v1_translated_cds_NARP1_1	1	1	2	1	narp1_adps	mandatory	280	1.5e-76	251	0.814	0.925	10	268	QVW03604.1	NARP1	2	15481					GCA_020495075	MW794169.1	Viruses	Uroviricota	Caudoviricetes					Vibrio phage ICP1	Vibrio
GCA_020495075.1_ASM2049507v1_translated_cds	lcl|MW794169.1_prot_QVW03605.1_219	narp1_namat	219	ADF/NADP/NARP1	GCA_020495075.1_ASM2049507v1_translated_cds_NARP1_1	1	1	2	1	narp1_namat	mandatory	439	2.1e-122	402.9	0.525	0.626	1	275	QVW03605.1	NARP1	2	15481					GCA_020495075	MW794169.1	Viruses	Uroviricota	Caudoviricetes					Vibrio phage ICP1	Vibrio
GCA_008001285.1_ASM800128v1_translated_cds	lcl|MN183280.1_prot_QED11194.1_3	ntase	3	ADF/Anti_CBASS/ntase	GCA_008001285.1_ASM800128v1_translated_cds_ntase_1	1	1	1	1	ntase	mandatory	288	6.9e-90	294.7	0.877	0.91	24	285	QED11194.1	ntase	1						GCA_008001285	MN183280.1	Viruses	Uroviricota	Caudoviricetes			Ceeclamvirinae	Bixzunavirus	Mycobacterium phage LolaVinca	Mycobacterium
GCA_020495085.1_ASM2049508v1_translated_cds	lcl|MW794168.1_prot_QVW03186.1_20	orba	20	ADF/Anti_BREX/OrbA	GCA_020495085.1_ASM2049508v1_translated_cds_OrbA_2	1	1	1	1	orba	mandatory	44	7.3e-40	128.2	1	1	1	44	QVW03186.1	OrbA	1	26454					GCA_020495085	MW794168.1	Viruses	Uroviricota	Caudoviricetes					Vibrio phage ICP1	Vibrio
GCA_020495085.1_ASM2049508v1_translated_cds	lcl|MW794168.1_prot_QVW03357.1_191	dam	191	ADF/Anti_RM/dam	GCA_020495085.1_ASM2049508v1_translated_cds_dam_3	1	1	1	1	dam	mandatory	278	9.7e-65	212.4	0.996	0.996	1	277	QVW03357.1	dam	1	15481					GCA_020495085	MW794168.1	Viruses	Uroviricota	Caudoviricetes					Vibrio phage ICP1	Vibrio
GCA_020495085.1_ASM2049508v1_translated_cds	lcl|MW794168.1_prot_QVW03385.1_219	narp1_adps	219	ADF/NADP/NARP1	GCA_020495085.1_ASM2049508v1_translated_cds_NARP1_1	1	1	2	1	narp1_adps	mandatory	280	1.6e-76	251	0.814	0.925	10	268	QVW03385.1	NARP1	2	15481					GCA_020495085	MW794168.1	Viruses	Uroviricota	Caudoviricetes					Vibrio phage ICP1	Vibrio
GCA_020495085.1_ASM2049508v1_translated_cds	lcl|MW794168.1_prot_QVW03386.1_220	narp1_namat	220	ADF/NADP/NARP1	GCA_020495085.1_ASM2049508v1_translated_cds_NARP1_1	1	1	2	1	narp1_namat	mandatory	439	2.1e-122	402.9	0.525	0.626	1	275	QVW03386.1	NARP1	2	15481					GCA_020495085	MW794168.1	Viruses	Uroviricota	Caudoviricetes					Vibrio phage ICP1	Vibrio
GCA_020495095.1_ASM2049509v1_translated_cds	lcl|MW794167.1_prot_QVW02967.1_20	orba	20	ADF/Anti_BREX/OrbA	GCA_020495095.1_ASM2049509v1_translated_cds_OrbA_2	1	1	1	1	orba	mandatory	44	7.3e-40	128.2	1	1	1	44	QVW02967.1	OrbA	1	26531					GCA_020495095	MW794167.1	Viruses	Uroviricota	Caudoviricetes					Vibrio phage ICP1	Vibrio
GCA_020495095.1_ASM2049509v1_translated_cds	lcl|MW794167.1_prot_QVW03137.1_190	dam	190	ADF/Anti_RM/dam	GCA_020495095.1_ASM2049509v1_translated_cds_dam_3	1	1	1	1	dam	mandatory	278	1.9e-65	214.7	0.996	0.996	1	277	QVW03137.1	dam	1	15481					GCA_020495095	MW794167.1	Viruses	Uroviricota	Caudoviricetes					Vibrio phage ICP1	Vibrio
GCA_020495095.1_ASM2049509v1_translated_cds	lcl|MW794167.1_prot_QVW03165.1_218	narp1_adps	218	ADF/NADP/NARP1	GCA_020495095.1_ASM2049509v1_translated_cds_NARP1_1	1	1	2	1	narp1_adps	mandatory	280	1.5e-76	251	0.814	0.925	10	268	QVW03165.1	NARP1	2	15481					GCA_020495095	MW794167.1	Viruses	Uroviricota	Caudoviricetes					Vibrio phage ICP1	Vibrio
GCA_020495095.1_ASM2049509v1_translated_cds	lcl|MW794167.1_prot_QVW03166.1_219	narp1_namat	219	ADF/NADP/NARP1	GCA_020495095.1_ASM2049509v1_translated_cds_NARP1_1	1	1	2	1	narp1_namat	mandatory	439	2.1e-122	402.9	0.525	0.626	1	275	QVW03166.1	NARP1	2	15481					GCA_020495095	MW794167.1	Viruses	Uroviricota	Caudoviricetes					Vibrio phage ICP1	Vibrio
GCA_020495105.1_ASM2049510v1_translated_cds	lcl|MW794166.1_prot_QVW02748.1_20	orba	20	ADF/Anti_BREX/OrbA	GCA_020495105.1_ASM2049510v1_translated_cds_OrbA_2	1	1	1	1	orba	mandatory	44	7.3e-40	128.2	1	1	1	44	QVW02748.1	OrbA	1	26484					GCA_020495105	MW794166.1	Viruses	Uroviricota	Caudoviricetes					Vibrio phage ICP1	Vibrio
GCA_020495105.1_ASM2049510v1_translated_cds	lcl|MW794166.1_prot_QVW02918.1_190	dam	190	ADF/Anti_RM/dam	GCA_020495105.1_ASM2049510v1_translated_cds_dam_3	1	1	1	1	dam	mandatory	278	1.9e-65	214.7	0.996	0.996	1	277	QVW02918.1	dam	1	15481					GCA_020495105	MW794166.1	Viruses	Uroviricota	Caudoviricetes					Vibrio phage ICP1	Vibrio
GCA_020495105.1_ASM2049510v1_translated_cds	lcl|MW794166.1_prot_QVW02946.1_218	narp1_adps	218	ADF/NADP/NARP1	GCA_020495105.1_ASM2049510v1_translated_cds_NARP1_1	1	1	2	1	narp1_adps	mandatory	280	1.5e-76	251	0.814	0.925	10	268	QVW02946.1	NARP1	2	15481					GCA_020495105	MW794166.1	Viruses	Uroviricota	Caudoviricetes					Vibrio phage ICP1	Vibrio
GCA_020495105.1_ASM2049510v1_translated_cds	lcl|MW794166.1_prot_QVW02947.1_219	narp1_namat	219	ADF/NADP/NARP1	GCA_020495105.1_ASM2049510v1_translated_cds_NARP1_1	1	1	2	1	narp1_namat	mandatory	449	2.3e-122	402.8	0.525	0.612	1	275	QVW02947.1	NARP1	2	15481					GCA_020495105	MW794166.1	Viruses	Uroviricota	Caudoviricetes					Vibrio phage ICP1	Vibrio
GCA_020495115.1_ASM2049511v1_translated_cds	lcl|MW794165.1_prot_QVW02529.1_20	orba	20	ADF/Anti_BREX/OrbA	GCA_020495115.1_ASM2049511v1_translated_cds_OrbA_2	1	1	1	1	orba	mandatory	44	7.3e-40	128.2	1	1	1	44	QVW02529.1	OrbA	1	26454					GCA_020495115	MW794165.1	Viruses	Uroviricota	Caudoviricetes					Vibrio phage ICP1	Vibrio
GCA_020495115.1_ASM2049511v1_translated_cds	lcl|MW794165.1_prot_QVW02699.1_190	dam	190	ADF/Anti_RM/dam	GCA_020495115.1_ASM2049511v1_translated_cds_dam_3	1	1	1	1	dam	mandatory	278	1.9e-65	214.7	0.996	0.996	1	277	QVW02699.1	dam	1	15481					GCA_020495115	MW794165.1	Viruses	Uroviricota	Caudoviricetes					Vibrio phage ICP1	Vibrio
GCA_020495115.1_ASM2049511v1_translated_cds	lcl|MW794165.1_prot_QVW02727.1_218	narp1_adps	218	ADF/NADP/NARP1	GCA_020495115.1_ASM2049511v1_translated_cds_NARP1_1	1	1	2	1	narp1_adps	mandatory	280	1.5e-76	251	0.814	0.925	10	268	QVW02727.1	NARP1	2	15481					GCA_020495115	MW794165.1	Viruses	Uroviricota	Caudoviricetes					Vibrio phage ICP1	Vibrio
GCA_020495115.1_ASM2049511v1_translated_cds	lcl|MW794165.1_prot_QVW02728.1_219	narp1_namat	219	ADF/NADP/NARP1	GCA_020495115.1_ASM2049511v1_translated_cds_NARP1_1	1	1	2	1	narp1_namat	mandatory	439	2.1e-122	402.9	0.525	0.626	1	275	QVW02728.1	NARP1	2	15481					GCA_020495115	MW794165.1	Viruses	Uroviricota	Caudoviricetes					Vibrio phage ICP1	Vibrio
GCA_008001365.1_ASM800136v1_translated_cds	lcl|MN183285.1_prot_QED11923.1_3	ntase	3	ADF/Anti_CBASS/ntase	GCA_008001365.1_ASM800136v1_translated_cds_ntase_1	1	1	1	1	ntase	mandatory	288	1.6e-90	296.8	0.877	0.91	24	285	QED11923.1	ntase	1						GCA_008001365	MN183285.1	Viruses	Uroviricota	Caudoviricetes			Ceeclamvirinae	Bixzunavirus	Mycobacterium phage YoungMoneyMata	Mycobacterium
GCA_020495125.1_ASM2049512v1_translated_cds	lcl|MW794164.1_prot_QVW02310.1_20	orba	20	ADF/Anti_BREX/OrbA	GCA_020495125.1_ASM2049512v1_translated_cds_OrbA_2	1	1	1	1	orba	mandatory	44	7.3e-40	128.2	1	1	1	44	QVW02310.1	OrbA	1	26454					GCA_020495125	MW794164.1	Viruses	Uroviricota	Caudoviricetes					Vibrio phage ICP1	Vibrio
GCA_020495125.1_ASM2049512v1_translated_cds	lcl|MW794164.1_prot_QVW02480.1_190	dam	190	ADF/Anti_RM/dam	GCA_020495125.1_ASM2049512v1_translated_cds_dam_3	1	1	1	1	dam	mandatory	278	1.9e-65	214.7	0.996	0.996	1	277	QVW02480.1	dam	1	15481					GCA_020495125	MW794164.1	Viruses	Uroviricota	Caudoviricetes					Vibrio phage ICP1	Vibrio
GCA_020495125.1_ASM2049512v1_translated_cds	lcl|MW794164.1_prot_QVW02508.1_218	narp1_adps	218	ADF/NADP/NARP1	GCA_020495125.1_ASM2049512v1_translated_cds_NARP1_1	1	1	2	1	narp1_adps	mandatory	280	1.5e-76	251	0.814	0.925	10	268	QVW02508.1	NARP1	2	15481					GCA_020495125	MW794164.1	Viruses	Uroviricota	Caudoviricetes					Vibrio phage ICP1	Vibrio
GCA_020495125.1_ASM2049512v1_translated_cds	lcl|MW794164.1_prot_QVW02509.1_219	narp1_namat	219	ADF/NADP/NARP1	GCA_020495125.1_ASM2049512v1_translated_cds_NARP1_1	1	1	2	1	narp1_namat	mandatory	439	2.1e-122	402.9	0.525	0.626	1	275	QVW02509.1	NARP1	2	15481					GCA_020495125	MW794164.1	Viruses	Uroviricota	Caudoviricetes					Vibrio phage ICP1	Vibrio
GCA_020495135.1_ASM2049513v1_translated_cds	lcl|MW794163.1_prot_QVW02091.1_20	orba	20	ADF/Anti_BREX/OrbA	GCA_020495135.1_ASM2049513v1_translated_cds_OrbA_2	1	1	1	1	orba	mandatory	44	7.3e-40	128.2	1	1	1	44	QVW02091.1	OrbA	1	26531					GCA_020495135	MW794163.1	Viruses	Uroviricota	Caudoviricetes					Vibrio phage ICP1	Vibrio
GCA_020495135.1_ASM2049513v1_translated_cds	lcl|MW794163.1_prot_QVW02261.1_190	dam	190	ADF/Anti_RM/dam	GCA_020495135.1_ASM2049513v1_translated_cds_dam_3	1	1	1	1	dam	mandatory	278	1.9e-65	214.7	0.996	0.996	1	277	QVW02261.1	dam	1	15558					GCA_020495135	MW794163.1	Viruses	Uroviricota	Caudoviricetes					Vibrio phage ICP1	Vibrio
GCA_020495135.1_ASM2049513v1_translated_cds	lcl|MW794163.1_prot_QVW02289.1_218	narp1_adps	218	ADF/NADP/NARP1	GCA_020495135.1_ASM2049513v1_translated_cds_NARP1_1	1	1	2	1	narp1_adps	mandatory	280	1.5e-76	251	0.814	0.925	10	268	QVW02289.1	NARP1	2	15558					GCA_020495135	MW794163.1	Viruses	Uroviricota	Caudoviricetes					Vibrio phage ICP1	Vibrio
GCA_020495135.1_ASM2049513v1_translated_cds	lcl|MW794163.1_prot_QVW02290.1_219	narp1_namat	219	ADF/NADP/NARP1	GCA_020495135.1_ASM2049513v1_translated_cds_NARP1_1	1	1	2	1	narp1_namat	mandatory	439	2.1e-122	402.9	0.525	0.626	1	275	QVW02290.1	NARP1	2	15558					GCA_020495135	MW794163.1	Viruses	Uroviricota	Caudoviricetes					Vibrio phage ICP1	Vibrio
GCA_020495145.1_ASM2049514v1_translated_cds	lcl|MW794162.1_prot_QVW01871.1_20	orba	20	ADF/Anti_BREX/OrbA	GCA_020495145.1_ASM2049514v1_translated_cds_OrbA_1	1	1	1	1	orba	mandatory	44	7.3e-40	128.2	1	1	1	44	QVW01871.1	OrbA	1	26531					GCA_020495145	MW794162.1	Viruses	Uroviricota	Caudoviricetes					Vibrio phage ICP1	Vibrio
GCA_020495145.1_ASM2049514v1_translated_cds	lcl|MW794162.1_prot_QVW02041.1_190	dam	190	ADF/Anti_RM/dam	GCA_020495145.1_ASM2049514v1_translated_cds_dam_2	1	1	1	1	dam	mandatory	278	1.9e-65	214.7	0.996	0.996	1	277	QVW02041.1	dam	1	26531					GCA_020495145	MW794162.1	Viruses	Uroviricota	Caudoviricetes					Vibrio phage ICP1	Vibrio
GCA_020495155.1_ASM2049515v1_translated_cds	lcl|MW794161.1_prot_QVW01652.1_20	orba	20	ADF/Anti_BREX/OrbA	GCA_020495155.1_ASM2049515v1_translated_cds_OrbA_2	1	1	1	1	orba	mandatory	44	7.3e-40	128.2	1	1	1	44	QVW01652.1	OrbA	1	26452					GCA_020495155	MW794161.1	Viruses	Uroviricota	Caudoviricetes					Vibrio phage ICP1	Vibrio
GCA_020495155.1_ASM2049515v1_translated_cds	lcl|MW794161.1_prot_QVW01822.1_190	dam	190	ADF/Anti_RM/dam	GCA_020495155.1_ASM2049515v1_translated_cds_dam_3	1	1	1	1	dam	mandatory	278	1.9e-65	214.7	0.996	0.996	1	277	QVW01822.1	dam	1	15481					GCA_020495155	MW794161.1	Viruses	Uroviricota	Caudoviricetes					Vibrio phage ICP1	Vibrio
GCA_020495155.1_ASM2049515v1_translated_cds	lcl|MW794161.1_prot_QVW01850.1_218	narp1_adps	218	ADF/NADP/NARP1	GCA_020495155.1_ASM2049515v1_translated_cds_NARP1_1	1	1	2	1	narp1_adps	mandatory	280	1.5e-76	251	0.814	0.925	10	268	QVW01850.1	NARP1	2	15481					GCA_020495155	MW794161.1	Viruses	Uroviricota	Caudoviricetes					Vibrio phage ICP1	Vibrio
GCA_020495155.1_ASM2049515v1_translated_cds	lcl|MW794161.1_prot_QVW01851.1_219	narp1_namat	219	ADF/NADP/NARP1	GCA_020495155.1_ASM2049515v1_translated_cds_NARP1_1	1	1	2	1	narp1_namat	mandatory	439	2.1e-122	402.9	0.525	0.626	1	275	QVW01851.1	NARP1	2	15481					GCA_020495155	MW794161.1	Viruses	Uroviricota	Caudoviricetes					Vibrio phage ICP1	Vibrio
GCA_020495165.1_ASM2049516v1_translated_cds	lcl|MW794160.1_prot_QVW01433.1_20	orba	20	ADF/Anti_BREX/OrbA	GCA_020495165.1_ASM2049516v1_translated_cds_OrbA_2	1	1	1	1	orba	mandatory	44	7.3e-40	128.2	1	1	1	44	QVW01433.1	OrbA	1	26454					GCA_020495165	MW794160.1	Viruses	Uroviricota	Caudoviricetes					Vibrio phage ICP1	Vibrio
GCA_020495165.1_ASM2049516v1_translated_cds	lcl|MW794160.1_prot_QVW01603.1_190	dam	190	ADF/Anti_RM/dam	GCA_020495165.1_ASM2049516v1_translated_cds_dam_3	1	1	1	1	dam	mandatory	278	1.9e-65	214.7	0.996	0.996	1	277	QVW01603.1	dam	1	15481					GCA_020495165	MW794160.1	Viruses	Uroviricota	Caudoviricetes					Vibrio phage ICP1	Vibrio
GCA_020495165.1_ASM2049516v1_translated_cds	lcl|MW794160.1_prot_QVW01631.1_218	narp1_adps	218	ADF/NADP/NARP1	GCA_020495165.1_ASM2049516v1_translated_cds_NARP1_1	1	1	2	1	narp1_adps	mandatory	280	1.5e-76	251	0.814	0.925	10	268	QVW01631.1	NARP1	2	15481					GCA_020495165	MW794160.1	Viruses	Uroviricota	Caudoviricetes					Vibrio phage ICP1	Vibrio
GCA_020495165.1_ASM2049516v1_translated_cds	lcl|MW794160.1_prot_QVW01632.1_219	narp1_namat	219	ADF/NADP/NARP1	GCA_020495165.1_ASM2049516v1_translated_cds_NARP1_1	1	1	2	1	narp1_namat	mandatory	439	2.1e-122	402.9	0.525	0.626	1	275	QVW01632.1	NARP1	2	15481					GCA_020495165	MW794160.1	Viruses	Uroviricota	Caudoviricetes					Vibrio phage ICP1	Vibrio
GCA_008214005.1_ASM821400v1_translated_cds	lcl|MK962750.1_prot_QEG04719.1_33	adfa	33	ADF/Anti_DarTG/adfa	GCA_008214005.1_ASM821400v1_translated_cds_adfa_3	1	1	1	1	adfa	mandatory	208	8.3e-136	444	1	1	1	208	QEG04719.1	adfa	1	354	1	2	GCA_008214005.1_ASM821400v1_translated_cds_tifa_8|GCA_008214005.1_ASM821400v1_translated_cds_dmd_6	dmd|tifa	GCA_008214005	MK962750.1	Viruses	Uroviricota	Caudoviricetes		Straboviridae	Tevenvirinae	Tequatrovirus	Tequatrovirus cm8	Shigella
GCA_008214005.1_ASM821400v1_translated_cds	lcl|MK962750.1_prot_QEG04721.1_35	tifa	35	ADF/Anti_TA/tifa	GCA_008214005.1_ASM821400v1_translated_cds_tifa_8	1	1	1	1	tifa	mandatory	85	1.2e-48	157	1	0.976	1	83	QEG04721.1	tifa	1	2	1	2	GCA_008214005.1_ASM821400v1_translated_cds_adfa_3|GCA_008214005.1_ASM821400v1_translated_cds_dmd_6	adfa|dmd	GCA_008214005	MK962750.1	Viruses	Uroviricota	Caudoviricetes		Straboviridae	Tevenvirinae	Tequatrovirus	Tequatrovirus cm8	Shigella
GCA_008214005.1_ASM821400v1_translated_cds	lcl|MK962750.1_prot_QEG04722.1_36	dmd	36	ADF/Anti_TA/dmd	GCA_008214005.1_ASM821400v1_translated_cds_dmd_6	1	1	1	1	dmd	mandatory	60	7.3e-35	112.9	0.939	1	1	60	QEG04722.1	dmd	1	2	1	2	GCA_008214005.1_ASM821400v1_translated_cds_adfa_3|GCA_008214005.1_ASM821400v1_translated_cds_tifa_8	adfa|tifa	GCA_008214005	MK962750.1	Viruses	Uroviricota	Caudoviricetes		Straboviridae	Tevenvirinae	Tequatrovirus	Tequatrovirus cm8	Shigella
GCA_008214005.1_ASM821400v1_translated_cds	lcl|MK962750.1_prot_QEG04798.1_112	acb2	112	ADF/Anti_CBASS/acb2	GCA_008214005.1_ASM821400v1_translated_cds_acb2_2	1	1	1	1	acb2	mandatory	88	3e-14	47.4	0.916	0.943	4	86	QEG04798.1	acb2	1	11212					GCA_008214005	MK962750.1	Viruses	Uroviricota	Caudoviricetes		Straboviridae	Tevenvirinae	Tequatrovirus	Tequatrovirus cm8	Shigella
GCA_008214005.1_ASM821400v1_translated_cds	lcl|MK962750.1_prot_QEG04822.1_136	ipi	136	ADF/Anti_RM/ipi	GCA_008214005.1_ASM821400v1_translated_cds_ipi_7	1	1	1	2	ipi	mandatory	95	2.9e-53	171.9	1	1	1	95	QEG04822.1	ipi	4	571	1	1	GCA_008214005.1_ASM821400v1_translated_cds_acb1_1	acb1	GCA_008214005	MK962750.1	Viruses	Uroviricota	Caudoviricetes		Straboviridae	Tevenvirinae	Tequatrovirus	Tequatrovirus cm8	Shigella
GCA_008214005.1_ASM821400v1_translated_cds	lcl|MK962750.1_prot_QEG04825.1_139	ipi	139	ADF/Anti_RM/ipi	GCA_008214005.1_ASM821400v1_translated_cds_ipi_7	1	1	1	2	ipi	mandatory	95	2.3e-52	169	0.989	0.989	1	94	QEG04825.1	ipi	4	571	1	1	GCA_008214005.1_ASM821400v1_translated_cds_acb1_1	acb1	GCA_008214005	MK962750.1	Viruses	Uroviricota	Caudoviricetes		Straboviridae	Tevenvirinae	Tequatrovirus	Tequatrovirus cm8	Shigella
GCA_008214005.1_ASM821400v1_translated_cds	lcl|MK962750.1_prot_QEG04824.1_138	acb1	138	ADF/Anti_CBASS/acb1	GCA_008214005.1_ASM821400v1_translated_cds_acb1_1	1	1	1	2	acb1	mandatory	81	1.2e-31	103.4	0.471	0.877	9	79	QEG04824.1	acb1	4	571	1	1	GCA_008214005.1_ASM821400v1_translated_cds_ipi_7	ipi	GCA_008214005	MK962750.1	Viruses	Uroviricota	Caudoviricetes		Straboviridae	Tevenvirinae	Tequatrovirus	Tequatrovirus cm8	Shigella
GCA_008214005.1_ASM821400v1_translated_cds	lcl|MK962750.1_prot_QEG04827.1_141	acb1	141	ADF/Anti_CBASS/acb1	GCA_008214005.1_ASM821400v1_translated_cds_acb1_1	1	1	1	2	acb1	mandatory	152	7e-69	224.3	0.993	0.98	2	150	QEG04827.1	acb1	4	571	1	1	GCA_008214005.1_ASM821400v1_translated_cds_ipi_7	ipi	GCA_008214005	MK962750.1	Viruses	Uroviricota	Caudoviricetes		Straboviridae	Tevenvirinae	Tequatrovirus	Tequatrovirus cm8	Shigella
GCA_008214005.1_ASM821400v1_translated_cds	lcl|MK962750.1_prot_QEG04878.1_192	alt	192	ADF/Anti_TA/alt	GCA_008214005.1_ASM821400v1_translated_cds_alt_4	1	1	1	2	alt	mandatory	685	5.5e-240	792.4	0.997	0.999	1	684	QEG04878.1	alt	2	34371					GCA_008214005	MK962750.1	Viruses	Uroviricota	Caudoviricetes		Straboviridae	Tevenvirinae	Tequatrovirus	Tequatrovirus cm8	Shigella
GCA_008214005.1_ASM821400v1_translated_cds	lcl|MK962750.1_prot_QEG04879.1_193	alt	193	ADF/Anti_TA/alt	GCA_008214005.1_ASM821400v1_translated_cds_alt_4	1	1	1	2	alt	mandatory	697	1.9e-269	889.8	0.999	0.999	1	696	QEG04879.1	alt	2	34371					GCA_008214005	MK962750.1	Viruses	Uroviricota	Caudoviricetes		Straboviridae	Tevenvirinae	Tequatrovirus	Tequatrovirus cm8	Shigella
GCA_008214005.1_ASM821400v1_translated_cds	lcl|MK962750.1_prot_QEG04935.1_249	arn	249	ADF/Anti_RM/arn	GCA_008214005.1_ASM821400v1_translated_cds_arn_5	1	1	1	1	arn	mandatory	92	2.5e-62	201.6	1	1	1	92	QEG04935.1	arn	1	34371					GCA_008214005	MK962750.1	Viruses	Uroviricota	Caudoviricetes		Straboviridae	Tevenvirinae	Tequatrovirus	Tequatrovirus cm8	Shigella
GCA_020495175.1_ASM2049517v1_translated_cds	lcl|MW794159.1_prot_QVW01215.1_20	orba	20	ADF/Anti_BREX/OrbA	GCA_020495175.1_ASM2049517v1_translated_cds_OrbA_2	1	1	1	1	orba	mandatory	44	7.2e-40	128.2	1	1	1	44	QVW01215.1	OrbA	1	26454					GCA_020495175	MW794159.1	Viruses	Uroviricota	Caudoviricetes					Vibrio phage ICP1	Vibrio
GCA_020495175.1_ASM2049517v1_translated_cds	lcl|MW794159.1_prot_QVW01384.1_189	dam	189	ADF/Anti_RM/dam	GCA_020495175.1_ASM2049517v1_translated_cds_dam_3	1	1	1	1	dam	mandatory	278	1.9e-65	214.7	0.996	0.996	1	277	QVW01384.1	dam	1	15481					GCA_020495175	MW794159.1	Viruses	Uroviricota	Caudoviricetes					Vibrio phage ICP1	Vibrio
GCA_020495175.1_ASM2049517v1_translated_cds	lcl|MW794159.1_prot_QVW01412.1_217	narp1_adps	217	ADF/NADP/NARP1	GCA_020495175.1_ASM2049517v1_translated_cds_NARP1_1	1	1	2	1	narp1_adps	mandatory	280	1.5e-76	251	0.814	0.925	10	268	QVW01412.1	NARP1	2	15481					GCA_020495175	MW794159.1	Viruses	Uroviricota	Caudoviricetes					Vibrio phage ICP1	Vibrio
GCA_020495175.1_ASM2049517v1_translated_cds	lcl|MW794159.1_prot_QVW01413.1_218	narp1_namat	218	ADF/NADP/NARP1	GCA_020495175.1_ASM2049517v1_translated_cds_NARP1_1	1	1	2	1	narp1_namat	mandatory	439	2.1e-122	402.9	0.525	0.626	1	275	QVW01413.1	NARP1	2	15481					GCA_020495175	MW794159.1	Viruses	Uroviricota	Caudoviricetes					Vibrio phage ICP1	Vibrio
GCA_020495185.1_ASM2049518v1_translated_cds	lcl|MW794158.1_prot_QVW00996.1_20	orba	20	ADF/Anti_BREX/OrbA	GCA_020495185.1_ASM2049518v1_translated_cds_OrbA_2	1	1	1	1	orba	mandatory	44	7.3e-40	128.2	1	1	1	44	QVW00996.1	OrbA	1	26454					GCA_020495185	MW794158.1	Viruses	Uroviricota	Caudoviricetes					Vibrio phage ICP1	Vibrio
GCA_020495185.1_ASM2049518v1_translated_cds	lcl|MW794158.1_prot_QVW01166.1_190	dam	190	ADF/Anti_RM/dam	GCA_020495185.1_ASM2049518v1_translated_cds_dam_3	1	1	1	1	dam	mandatory	278	1.9e-65	214.7	0.996	0.996	1	277	QVW01166.1	dam	1	15481					GCA_020495185	MW794158.1	Viruses	Uroviricota	Caudoviricetes					Vibrio phage ICP1	Vibrio
GCA_020495185.1_ASM2049518v1_translated_cds	lcl|MW794158.1_prot_QVW01194.1_218	narp1_adps	218	ADF/NADP/NARP1	GCA_020495185.1_ASM2049518v1_translated_cds_NARP1_1	1	1	2	1	narp1_adps	mandatory	280	1.5e-76	251	0.814	0.925	10	268	QVW01194.1	NARP1	2	15481					GCA_020495185	MW794158.1	Viruses	Uroviricota	Caudoviricetes					Vibrio phage ICP1	Vibrio
GCA_020495185.1_ASM2049518v1_translated_cds	lcl|MW794158.1_prot_QVW01195.1_219	narp1_namat	219	ADF/NADP/NARP1	GCA_020495185.1_ASM2049518v1_translated_cds_NARP1_1	1	1	2	1	narp1_namat	mandatory	439	2.1e-122	402.9	0.525	0.626	1	275	QVW01195.1	NARP1	2	15481					GCA_020495185	MW794158.1	Viruses	Uroviricota	Caudoviricetes					Vibrio phage ICP1	Vibrio
GCA_008214065.1_ASM821406v1_translated_cds	lcl|MK962752.1_prot_QEG05071.1_32	dam	32	ADF/Anti_RM/dam	GCA_008214065.1_ASM821406v1_translated_cds_dam_5	1	1	1	1	dam	mandatory	259	7.8e-110	360.6	0.985	0.996	2	259	QEG05071.1	dam	1	2777	1	2	GCA_008214065.1_ASM821406v1_translated_cds_tifa_7|GCA_008214065.1_ASM821406v1_translated_cds_dmd_6	dmd|tifa	GCA_008214065	MK962752.1	Viruses	Uroviricota	Caudoviricetes		Straboviridae	Tevenvirinae	Tequatrovirus	Tequatrovirus gee4498	Shigella
GCA_008214065.1_ASM821406v1_translated_cds	lcl|MK962752.1_prot_QEG05078.1_39	tifa	39	ADF/Anti_TA/tifa	GCA_008214065.1_ASM821406v1_translated_cds_tifa_7	1	1	1	1	tifa	mandatory	85	1.3e-48	156.9	1	0.976	1	83	QEG05078.1	tifa	1	2	1	2	GCA_008214065.1_ASM821406v1_translated_cds_dam_5|GCA_008214065.1_ASM821406v1_translated_cds_dmd_6	dam|dmd	GCA_008214065	MK962752.1	Viruses	Uroviricota	Caudoviricetes		Straboviridae	Tevenvirinae	Tequatrovirus	Tequatrovirus gee4498	Shigella
GCA_008214065.1_ASM821406v1_translated_cds	lcl|MK962752.1_prot_QEG05079.1_40	dmd	40	ADF/Anti_TA/dmd	GCA_008214065.1_ASM821406v1_translated_cds_dmd_6	1	1	1	1	dmd	mandatory	60	7.4e-35	112.9	0.939	1	1	60	QEG05079.1	dmd	1	2	1	2	GCA_008214065.1_ASM821406v1_translated_cds_dam_5|GCA_008214065.1_ASM821406v1_translated_cds_tifa_7	dam|tifa	GCA_008214065	MK962752.1	Viruses	Uroviricota	Caudoviricetes		Straboviridae	Tevenvirinae	Tequatrovirus	Tequatrovirus gee4498	Shigella
GCA_008214065.1_ASM821406v1_translated_cds	lcl|MK962752.1_prot_QEG05160.1_121	acb2	121	ADF/Anti_CBASS/acb2	GCA_008214065.1_ASM821406v1_translated_cds_acb2_2	1	1	1	1	acb2	mandatory	88	2.1e-14	47.9	0.916	0.943	4	86	QEG05160.1	acb2	1	10829					GCA_008214065	MK962752.1	Viruses	Uroviricota	Caudoviricetes		Straboviridae	Tevenvirinae	Tequatrovirus	Tequatrovirus gee4498	Shigella
GCA_008214065.1_ASM821406v1_translated_cds	lcl|MK962752.1_prot_QEG05183.1_144	acb1	144	ADF/Anti_CBASS/acb1	GCA_008214065.1_ASM821406v1_translated_cds_acb1_1	1	1	1	1	acb1	mandatory	151	4.8e-69	224.9	0.993	0.987	1	149	QEG05183.1	acb1	1	10829					GCA_008214065	MK962752.1	Viruses	Uroviricota	Caudoviricetes		Straboviridae	Tevenvirinae	Tequatrovirus	Tequatrovirus gee4498	Shigella
GCA_008214065.1_ASM821406v1_translated_cds	lcl|MK962752.1_prot_QEG05234.1_195	alt	195	ADF/Anti_TA/alt	GCA_008214065.1_ASM821406v1_translated_cds_alt_3	1	1	1	2	alt	mandatory	685	2.1e-239	790.6	0.997	0.999	1	684	QEG05234.1	alt	2	35184					GCA_008214065	MK962752.1	Viruses	Uroviricota	Caudoviricetes		Straboviridae	Tevenvirinae	Tequatrovirus	Tequatrovirus gee4498	Shigella
GCA_008214065.1_ASM821406v1_translated_cds	lcl|MK962752.1_prot_QEG05235.1_196	alt	196	ADF/Anti_TA/alt	GCA_008214065.1_ASM821406v1_translated_cds_alt_3	1	1	1	2	alt	mandatory	697	1.5e-269	890.1	0.999	0.999	1	696	QEG05235.1	alt	2	35184					GCA_008214065	MK962752.1	Viruses	Uroviricota	Caudoviricetes		Straboviridae	Tevenvirinae	Tequatrovirus	Tequatrovirus gee4498	Shigella
GCA_008214065.1_ASM821406v1_translated_cds	lcl|MK962752.1_prot_QEG05291.1_252	arn	252	ADF/Anti_RM/arn	GCA_008214065.1_ASM821406v1_translated_cds_arn_4	1	1	1	1	arn	mandatory	92	2.5e-62	201.6	1	1	1	92	QEG05291.1	arn	1	35184					GCA_008214065	MK962752.1	Viruses	Uroviricota	Caudoviricetes		Straboviridae	Tevenvirinae	Tequatrovirus	Tequatrovirus gee4498	Shigella
GCA_020495195.1_ASM2049519v1_translated_cds	lcl|MW794157.1_prot_QVW00777.1_20	orba	20	ADF/Anti_BREX/OrbA	GCA_020495195.1_ASM2049519v1_translated_cds_OrbA_2	1	1	1	1	orba	mandatory	44	7.3e-40	128.2	1	1	1	44	QVW00777.1	OrbA	1	26531					GCA_020495195	MW794157.1	Viruses	Uroviricota	Caudoviricetes					Vibrio phage ICP1	Vibrio
GCA_020495195.1_ASM2049519v1_translated_cds	lcl|MW794157.1_prot_QVW00947.1_190	dam	190	ADF/Anti_RM/dam	GCA_020495195.1_ASM2049519v1_translated_cds_dam_3	1	1	1	1	dam	mandatory	278	1.9e-65	214.7	0.996	0.996	1	277	QVW00947.1	dam	1	15481					GCA_020495195	MW794157.1	Viruses	Uroviricota	Caudoviricetes					Vibrio phage ICP1	Vibrio
GCA_020495195.1_ASM2049519v1_translated_cds	lcl|MW794157.1_prot_QVW00975.1_218	narp1_adps	218	ADF/NADP/NARP1	GCA_020495195.1_ASM2049519v1_translated_cds_NARP1_1	1	1	2	1	narp1_adps	mandatory	280	1.5e-76	251	0.814	0.925	10	268	QVW00975.1	NARP1	2	15481					GCA_020495195	MW794157.1	Viruses	Uroviricota	Caudoviricetes					Vibrio phage ICP1	Vibrio
GCA_020495195.1_ASM2049519v1_translated_cds	lcl|MW794157.1_prot_QVW00976.1_219	narp1_namat	219	ADF/NADP/NARP1	GCA_020495195.1_ASM2049519v1_translated_cds_NARP1_1	1	1	2	1	narp1_namat	mandatory	439	2.1e-122	402.9	0.525	0.626	1	275	QVW00976.1	NARP1	2	15481					GCA_020495195	MW794157.1	Viruses	Uroviricota	Caudoviricetes					Vibrio phage ICP1	Vibrio
GCA_008214095.1_ASM821409v1_translated_cds	lcl|MK962753.1_prot_QEG05376.1_65	dam	65	ADF/Anti_RM/dam	GCA_008214095.1_ASM821409v1_translated_cds_dam_3	1	1	1	1	dam	mandatory	270	9.5e-95	311.1	0.993	0.985	4	269	QEG05376.1	dam	1	22244					GCA_008214095	MK962753.1	Viruses	Uroviricota	Caudoviricetes		Straboviridae		Krischvirus	Shigella phage JK32	Shigella
GCA_008214095.1_ASM821409v1_translated_cds	lcl|MK962753.1_prot_QEG05431.1_120	dmd	120	ADF/Anti_TA/dmd	GCA_008214095.1_ASM821409v1_translated_cds_dmd_4	1	1	1	1	dmd	mandatory	67	9.9e-33	106.1	0.955	0.91	3	63	QEG05431.1	dmd	1	720	1	1	GCA_008214095.1_ASM821409v1_translated_cds_acb1_1	acb1	GCA_008214095	MK962753.1	Viruses	Uroviricota	Caudoviricetes		Straboviridae		Krischvirus	Shigella phage JK32	Shigella
GCA_008214095.1_ASM821409v1_translated_cds	lcl|MK962753.1_prot_QEG05434.1_123	acb1	123	ADF/Anti_CBASS/acb1	GCA_008214095.1_ASM821409v1_translated_cds_acb1_1	1	1	1	1	acb1	mandatory	154	2.4e-60	196.6	0.967	0.961	5	152	QEG05434.1	acb1	1	720	1	1	GCA_008214095.1_ASM821409v1_translated_cds_dmd_4	dmd	GCA_008214095	MK962753.1	Viruses	Uroviricota	Caudoviricetes		Straboviridae		Krischvirus	Shigella phage JK32	Shigella
GCA_008214095.1_ASM821409v1_translated_cds	lcl|MK962753.1_prot_QEG05498.1_187	alt	187	ADF/Anti_TA/alt	GCA_008214095.1_ASM821409v1_translated_cds_alt_2	1	1	1	1	alt	mandatory	683	5.3e-125	412.4	0.98	0.959	28	682	QEG05498.1	alt	1	60570					GCA_008214095	MK962753.1	Viruses	Uroviricota	Caudoviricetes		Straboviridae		Krischvirus	Shigella phage JK32	Shigella
GCA_020495205.1_ASM2049520v1_translated_cds	lcl|MW794156.1_prot_QVW00557.1_20	orba	20	ADF/Anti_BREX/OrbA	GCA_020495205.1_ASM2049520v1_translated_cds_OrbA_2	1	1	1	1	orba	mandatory	44	7.3e-40	128.2	1	1	1	44	QVW00557.1	OrbA	1	26454					GCA_020495205	MW794156.1	Viruses	Uroviricota	Caudoviricetes					Vibrio phage ICP1	Vibrio
GCA_020495205.1_ASM2049520v1_translated_cds	lcl|MW794156.1_prot_QVW00728.1_191	dam	191	ADF/Anti_RM/dam	GCA_020495205.1_ASM2049520v1_translated_cds_dam_3	1	1	1	1	dam	mandatory	278	1.9e-65	214.7	0.996	0.996	1	277	QVW00728.1	dam	1	15481					GCA_020495205	MW794156.1	Viruses	Uroviricota	Caudoviricetes					Vibrio phage ICP1	Vibrio
GCA_020495205.1_ASM2049520v1_translated_cds	lcl|MW794156.1_prot_QVW00756.1_219	narp1_adps	219	ADF/NADP/NARP1	GCA_020495205.1_ASM2049520v1_translated_cds_NARP1_1	1	1	2	1	narp1_adps	mandatory	280	1.6e-76	251	0.814	0.925	10	268	QVW00756.1	NARP1	2	15481					GCA_020495205	MW794156.1	Viruses	Uroviricota	Caudoviricetes					Vibrio phage ICP1	Vibrio
GCA_020495205.1_ASM2049520v1_translated_cds	lcl|MW794156.1_prot_QVW00757.1_220	narp1_namat	220	ADF/NADP/NARP1	GCA_020495205.1_ASM2049520v1_translated_cds_NARP1_1	1	1	2	1	narp1_namat	mandatory	439	2.1e-122	402.9	0.525	0.626	1	275	QVW00757.1	NARP1	2	15481					GCA_020495205	MW794156.1	Viruses	Uroviricota	Caudoviricetes					Vibrio phage ICP1	Vibrio
GCA_008214185.1_ASM821418v1_translated_cds	lcl|MK962754.1_prot_QEG05611.1_31	adfa	31	ADF/Anti_DarTG/adfa	GCA_008214185.1_ASM821418v1_translated_cds_adfa_3	1	1	1	1	adfa	mandatory	216	3.8e-130	425.5	1	1	1	216	QEG05611.1	adfa	1	1098	1	2	GCA_008214185.1_ASM821418v1_translated_cds_tifa_7|GCA_008214185.1_ASM821418v1_translated_cds_dmd_5	dmd|tifa	GCA_008214185	MK962754.1	Viruses	Uroviricota	Caudoviricetes		Straboviridae	Tevenvirinae	Mosigvirus	Mosigvirus mar005p1	Shigella
GCA_008214185.1_ASM821418v1_translated_cds	lcl|MK962754.1_prot_QEG05615.1_35	tifa	35	ADF/Anti_TA/tifa	GCA_008214185.1_ASM821418v1_translated_cds_tifa_7	1	1	1	1	tifa	mandatory	41	1.2e-21	70.4	0.506	1	1	41	QEG05615.1	tifa	1	88	1	2	GCA_008214185.1_ASM821418v1_translated_cds_adfa_3|GCA_008214185.1_ASM821418v1_translated_cds_dmd_5	adfa|dmd	GCA_008214185	MK962754.1	Viruses	Uroviricota	Caudoviricetes		Straboviridae	Tevenvirinae	Mosigvirus	Mosigvirus mar005p1	Shigella
GCA_008214185.1_ASM821418v1_translated_cds	lcl|MK962754.1_prot_QEG05616.1_36	dmd	36	ADF/Anti_TA/dmd	GCA_008214185.1_ASM821418v1_translated_cds_dmd_5	1	1	1	1	dmd	mandatory	63	9.4e-38	122.2	0.955	1	1	63	QEG05616.1	dmd	1	88	1	2	GCA_008214185.1_ASM821418v1_translated_cds_adfa_3|GCA_008214185.1_ASM821418v1_translated_cds_tifa_7	adfa|tifa	GCA_008214185	MK962754.1	Viruses	Uroviricota	Caudoviricetes		Straboviridae	Tevenvirinae	Mosigvirus	Mosigvirus mar005p1	Shigella
GCA_008214185.1_ASM821418v1_translated_cds	lcl|MK962754.1_prot_QEG05696.1_116	acb2	116	ADF/Anti_CBASS/acb2	GCA_008214185.1_ASM821418v1_translated_cds_acb2_2	1	1	1	1	acb2	mandatory	88	6.5e-14	46.3	0.916	0.932	5	86	QEG05696.1	acb2	1	14667					GCA_008214185	MK962754.1	Viruses	Uroviricota	Caudoviricetes		Straboviridae	Tevenvirinae	Mosigvirus	Mosigvirus mar005p1	Shigella
GCA_008214185.1_ASM821418v1_translated_cds	lcl|MK962754.1_prot_QEG05730.1_150	ipi	150	ADF/Anti_RM/ipi	GCA_008214185.1_ASM821418v1_translated_cds_ipi_6	1	1	1	1	ipi	mandatory	95	1.5e-51	166.5	0.989	0.989	1	94	QEG05730.1	ipi	1	78	1	1	GCA_008214185.1_ASM821418v1_translated_cds_acb1_1	acb1	GCA_008214185	MK962754.1	Viruses	Uroviricota	Caudoviricetes		Straboviridae	Tevenvirinae	Mosigvirus	Mosigvirus mar005p1	Shigella
GCA_008214185.1_ASM821418v1_translated_cds	lcl|MK962754.1_prot_QEG05731.1_151	acb1	151	ADF/Anti_CBASS/acb1	GCA_008214185.1_ASM821418v1_translated_cds_acb1_1	1	1	1	1	acb1	mandatory	151	1.2e-68	223.6	0.993	0.987	1	149	QEG05731.1	acb1	1	78	1	1	GCA_008214185.1_ASM821418v1_translated_cds_ipi_6	ipi	GCA_008214185	MK962754.1	Viruses	Uroviricota	Caudoviricetes		Straboviridae	Tevenvirinae	Mosigvirus	Mosigvirus mar005p1	Shigella
GCA_008214185.1_ASM821418v1_translated_cds	lcl|MK962754.1_prot_QEG05784.1_204	alt	204	ADF/Anti_TA/alt	GCA_008214185.1_ASM821418v1_translated_cds_alt_4	1	1	1	1	alt	mandatory	695	1.1e-274	907.1	1	0.999	1	694	QEG05784.1	alt	1	48171					GCA_008214185	MK962754.1	Viruses	Uroviricota	Caudoviricetes		Straboviridae	Tevenvirinae	Mosigvirus	Mosigvirus mar005p1	Shigella
GCA_020495215.1_ASM2049521v1_translated_cds	lcl|MW794155.1_prot_QVW00338.1_20	orba	20	ADF/Anti_BREX/OrbA	GCA_020495215.1_ASM2049521v1_translated_cds_OrbA_2	1	1	1	1	orba	mandatory	44	7.3e-40	128.2	1	1	1	44	QVW00338.1	OrbA	1	26531					GCA_020495215	MW794155.1	Viruses	Uroviricota	Caudoviricetes					Vibrio phage ICP1	Vibrio
GCA_020495215.1_ASM2049521v1_translated_cds	lcl|MW794155.1_prot_QVW00508.1_190	dam	190	ADF/Anti_RM/dam	GCA_020495215.1_ASM2049521v1_translated_cds_dam_3	1	1	1	1	dam	mandatory	278	1.9e-65	214.7	0.996	0.996	1	277	QVW00508.1	dam	1	15558					GCA_020495215	MW794155.1	Viruses	Uroviricota	Caudoviricetes					Vibrio phage ICP1	Vibrio
GCA_020495215.1_ASM2049521v1_translated_cds	lcl|MW794155.1_prot_QVW00536.1_218	narp1_adps	218	ADF/NADP/NARP1	GCA_020495215.1_ASM2049521v1_translated_cds_NARP1_1	1	1	2	1	narp1_adps	mandatory	280	1.5e-76	251	0.814	0.925	10	268	QVW00536.1	NARP1	2	15558					GCA_020495215	MW794155.1	Viruses	Uroviricota	Caudoviricetes					Vibrio phage ICP1	Vibrio
GCA_020495215.1_ASM2049521v1_translated_cds	lcl|MW794155.1_prot_QVW00537.1_219	narp1_namat	219	ADF/NADP/NARP1	GCA_020495215.1_ASM2049521v1_translated_cds_NARP1_1	1	1	2	1	narp1_namat	mandatory	439	2.1e-122	402.9	0.525	0.626	1	275	QVW00537.1	NARP1	2	15558					GCA_020495215	MW794155.1	Viruses	Uroviricota	Caudoviricetes					Vibrio phage ICP1	Vibrio
GCA_008214225.1_ASM821422v1_translated_cds	lcl|MK962755.1_prot_QEG05884.1_34	adfa	34	ADF/Anti_DarTG/adfa	GCA_008214225.1_ASM821422v1_translated_cds_adfa_3	1	1	1	1	adfa	mandatory	210	1e-137	450.2	1	1	1	210	QEG05884.1	adfa	1	356	1	2	GCA_008214225.1_ASM821422v1_translated_cds_tifa_8|GCA_008214225.1_ASM821422v1_translated_cds_dmd_6	dmd|tifa	GCA_008214225	MK962755.1	Viruses	Uroviricota	Caudoviricetes		Straboviridae	Tevenvirinae	Tequatrovirus	Tequatrovirus zeezee23	Shigella
GCA_008214225.1_ASM821422v1_translated_cds	lcl|MK962755.1_prot_QEG05886.1_36	tifa	36	ADF/Anti_TA/tifa	GCA_008214225.1_ASM821422v1_translated_cds_tifa_8	1	1	1	1	tifa	mandatory	85	1.4e-47	153.5	1	0.976	1	83	QEG05886.1	tifa	1	2	1	2	GCA_008214225.1_ASM821422v1_translated_cds_adfa_3|GCA_008214225.1_ASM821422v1_translated_cds_dmd_6	adfa|dmd	GCA_008214225	MK962755.1	Viruses	Uroviricota	Caudoviricetes		Straboviridae	Tevenvirinae	Tequatrovirus	Tequatrovirus zeezee23	Shigella
GCA_008214225.1_ASM821422v1_translated_cds	lcl|MK962755.1_prot_QEG05887.1_37	dmd	37	ADF/Anti_TA/dmd	GCA_008214225.1_ASM821422v1_translated_cds_dmd_6	1	1	1	1	dmd	mandatory	60	7.2e-35	112.9	0.939	1	1	60	QEG05887.1	dmd	1	2	1	2	GCA_008214225.1_ASM821422v1_translated_cds_adfa_3|GCA_008214225.1_ASM821422v1_translated_cds_tifa_8	adfa|tifa	GCA_008214225	MK962755.1	Viruses	Uroviricota	Caudoviricetes		Straboviridae	Tevenvirinae	Tequatrovirus	Tequatrovirus zeezee23	Shigella
GCA_008214225.1_ASM821422v1_translated_cds	lcl|MK962755.1_prot_QEG05965.1_115	acb2	115	ADF/Anti_CBASS/acb2	GCA_008214225.1_ASM821422v1_translated_cds_acb2_2	1	1	1	1	acb2	mandatory	88	3.1e-14	47.3	0.916	0.943	4	86	QEG05965.1	acb2	1	10675					GCA_008214225	MK962755.1	Viruses	Uroviricota	Caudoviricetes		Straboviridae	Tevenvirinae	Tequatrovirus	Tequatrovirus zeezee23	Shigella
GCA_008214225.1_ASM821422v1_translated_cds	lcl|MK962755.1_prot_QEG05988.1_138	ipi	138	ADF/Anti_RM/ipi	GCA_008214225.1_ASM821422v1_translated_cds_ipi_7	1	1	1	1	ipi	mandatory	95	2.9e-53	171.9	1	1	1	95	QEG05988.1	ipi	1	73	1	1	GCA_008214225.1_ASM821422v1_translated_cds_acb1_1	acb1	GCA_008214225	MK962755.1	Viruses	Uroviricota	Caudoviricetes		Straboviridae	Tevenvirinae	Tequatrovirus	Tequatrovirus zeezee23	Shigella
GCA_008214225.1_ASM821422v1_translated_cds	lcl|MK962755.1_prot_QEG05989.1_139	acb1	139	ADF/Anti_CBASS/acb1	GCA_008214225.1_ASM821422v1_translated_cds_acb1_1	1	1	1	1	acb1	mandatory	152	8.7e-69	224	0.993	0.98	2	150	QEG05989.1	acb1	1	73	1	1	GCA_008214225.1_ASM821422v1_translated_cds_ipi_7	ipi	GCA_008214225	MK962755.1	Viruses	Uroviricota	Caudoviricetes		Straboviridae	Tevenvirinae	Tequatrovirus	Tequatrovirus zeezee23	Shigella
GCA_008214225.1_ASM821422v1_translated_cds	lcl|MK962755.1_prot_QEG06040.1_190	alt	190	ADF/Anti_TA/alt	GCA_008214225.1_ASM821422v1_translated_cds_alt_4	1	1	1	2	alt	mandatory	685	6.2e-240	792.3	0.997	0.999	1	684	QEG06040.1	alt	2	36731					GCA_008214225	MK962755.1	Viruses	Uroviricota	Caudoviricetes		Straboviridae	Tevenvirinae	Tequatrovirus	Tequatrovirus zeezee23	Shigella
GCA_008214225.1_ASM821422v1_translated_cds	lcl|MK962755.1_prot_QEG06041.1_191	alt	191	ADF/Anti_TA/alt	GCA_008214225.1_ASM821422v1_translated_cds_alt_4	1	1	1	2	alt	mandatory	697	7.8e-270	891.1	0.999	0.999	1	696	QEG06041.1	alt	2	36731					GCA_008214225	MK962755.1	Viruses	Uroviricota	Caudoviricetes		Straboviridae	Tevenvirinae	Tequatrovirus	Tequatrovirus zeezee23	Shigella
GCA_008214225.1_ASM821422v1_translated_cds	lcl|MK962755.1_prot_QEG06099.1_249	arn	249	ADF/Anti_RM/arn	GCA_008214225.1_ASM821422v1_translated_cds_arn_5	1	1	1	1	arn	mandatory	92	9.4e-63	202.9	1	1	1	92	QEG06099.1	arn	1	36731					GCA_008214225	MK962755.1	Viruses	Uroviricota	Caudoviricetes		Straboviridae	Tevenvirinae	Tequatrovirus	Tequatrovirus zeezee23	Shigella
GCA_020495225.1_ASM2049522v1_translated_cds	lcl|MW794154.1_prot_QVW00118.1_20	orba	20	ADF/Anti_BREX/OrbA	GCA_020495225.1_ASM2049522v1_translated_cds_OrbA_2	1	1	1	1	orba	mandatory	44	7.3e-40	128.2	1	1	1	44	QVW00118.1	OrbA	1	26454					GCA_020495225	MW794154.1	Viruses	Uroviricota	Caudoviricetes					Vibrio phage ICP1	Vibrio
GCA_020495225.1_ASM2049522v1_translated_cds	lcl|MW794154.1_prot_QVW00289.1_191	dam	191	ADF/Anti_RM/dam	GCA_020495225.1_ASM2049522v1_translated_cds_dam_3	1	1	1	1	dam	mandatory	278	1.9e-65	214.7	0.996	0.996	1	277	QVW00289.1	dam	1	15481					GCA_020495225	MW794154.1	Viruses	Uroviricota	Caudoviricetes					Vibrio phage ICP1	Vibrio
GCA_020495225.1_ASM2049522v1_translated_cds	lcl|MW794154.1_prot_QVW00317.1_219	narp1_adps	219	ADF/NADP/NARP1	GCA_020495225.1_ASM2049522v1_translated_cds_NARP1_1	1	1	2	1	narp1_adps	mandatory	280	1.6e-76	251	0.814	0.925	10	268	QVW00317.1	NARP1	2	15481					GCA_020495225	MW794154.1	Viruses	Uroviricota	Caudoviricetes					Vibrio phage ICP1	Vibrio
GCA_020495225.1_ASM2049522v1_translated_cds	lcl|MW794154.1_prot_QVW00318.1_220	narp1_namat	220	ADF/NADP/NARP1	GCA_020495225.1_ASM2049522v1_translated_cds_NARP1_1	1	1	2	1	narp1_namat	mandatory	439	2.1e-122	402.9	0.525	0.626	1	275	QVW00318.1	NARP1	2	15481					GCA_020495225	MW794154.1	Viruses	Uroviricota	Caudoviricetes					Vibrio phage ICP1	Vibrio
GCA_008214245.1_ASM821424v1_translated_cds	lcl|MK962756.1_prot_QEG06148.1_30	adfa	30	ADF/Anti_DarTG/adfa	GCA_008214245.1_ASM821424v1_translated_cds_adfa_3	1	1	1	1	adfa	mandatory	216	8.9e-132	430.9	1	1	1	216	QEG06148.1	adfa	1	1109	1	1	GCA_008214245.1_ASM821424v1_translated_cds_dmd_5	dmd	GCA_008214245	MK962756.1	Viruses	Uroviricota	Caudoviricetes		Straboviridae	Tevenvirinae	Mosigvirus	Mosigvirus mar005p1	Shigella
GCA_008214245.1_ASM821424v1_translated_cds	lcl|MK962756.1_prot_QEG06152.1_34	dmd	34	ADF/Anti_TA/dmd	GCA_008214245.1_ASM821424v1_translated_cds_dmd_5	1	1	1	1	dmd	mandatory	62	2.2e-37	121	0.939	1	1	62	QEG06152.1	dmd	1	1109	1	1	GCA_008214245.1_ASM821424v1_translated_cds_adfa_3	adfa	GCA_008214245	MK962756.1	Viruses	Uroviricota	Caudoviricetes		Straboviridae	Tevenvirinae	Mosigvirus	Mosigvirus mar005p1	Shigella
GCA_008214245.1_ASM821424v1_translated_cds	lcl|MK962756.1_prot_QEG06233.1_115	acb2	115	ADF/Anti_CBASS/acb2	GCA_008214245.1_ASM821424v1_translated_cds_acb2_2	1	1	1	1	acb2	mandatory	88	6.5e-14	46.3	0.916	0.932	5	86	QEG06233.1	acb2	1	13704					GCA_008214245	MK962756.1	Viruses	Uroviricota	Caudoviricetes		Straboviridae	Tevenvirinae	Mosigvirus	Mosigvirus mar005p1	Shigella
GCA_008214245.1_ASM821424v1_translated_cds	lcl|MK962756.1_prot_QEG06266.1_148	ipi	148	ADF/Anti_RM/ipi	GCA_008214245.1_ASM821424v1_translated_cds_ipi_6	1	1	1	1	ipi	mandatory	95	5e-51	164.8	0.989	0.989	1	94	QEG06266.1	ipi	1	452	1	1	GCA_008214245.1_ASM821424v1_translated_cds_acb1_1	acb1	GCA_008214245	MK962756.1	Viruses	Uroviricota	Caudoviricetes		Straboviridae	Tevenvirinae	Mosigvirus	Mosigvirus mar005p1	Shigella
GCA_008214245.1_ASM821424v1_translated_cds	lcl|MK962756.1_prot_QEG06268.1_150	acb1	150	ADF/Anti_CBASS/acb1	GCA_008214245.1_ASM821424v1_translated_cds_acb1_1	1	1	1	1	acb1	mandatory	151	1.2e-68	223.6	0.993	0.987	1	149	QEG06268.1	acb1	1	452	1	1	GCA_008214245.1_ASM821424v1_translated_cds_ipi_6	ipi	GCA_008214245	MK962756.1	Viruses	Uroviricota	Caudoviricetes		Straboviridae	Tevenvirinae	Mosigvirus	Mosigvirus mar005p1	Shigella
GCA_008214245.1_ASM821424v1_translated_cds	lcl|MK962756.1_prot_QEG06321.1_203	alt	203	ADF/Anti_TA/alt	GCA_008214245.1_ASM821424v1_translated_cds_alt_4	1	1	1	1	alt	mandatory	695	5.4e-275	908.2	1	0.999	1	694	QEG06321.1	alt	1	47318					GCA_008214245	MK962756.1	Viruses	Uroviricota	Caudoviricetes		Straboviridae	Tevenvirinae	Mosigvirus	Mosigvirus mar005p1	Shigella
GCA_020495235.1_ASM2049523v1_translated_cds	lcl|MW794153.1_prot_QVV99895.1_20	orba	20	ADF/Anti_BREX/OrbA	GCA_020495235.1_ASM2049523v1_translated_cds_OrbA_2	1	1	1	1	orba	mandatory	44	7.4e-40	128.2	1	1	1	44	QVV99895.1	OrbA	1	26452					GCA_020495235	MW794153.1	Viruses	Uroviricota	Caudoviricetes					Vibrio phage ICP1	Vibrio
GCA_020495235.1_ASM2049523v1_translated_cds	lcl|MW794153.1_prot_QVW00069.1_193	dam	193	ADF/Anti_RM/dam	GCA_020495235.1_ASM2049523v1_translated_cds_dam_3	1	1	1	1	dam	mandatory	278	2e-65	214.7	0.996	0.996	1	277	QVW00069.1	dam	1	15481					GCA_020495235	MW794153.1	Viruses	Uroviricota	Caudoviricetes					Vibrio phage ICP1	Vibrio
GCA_020495235.1_ASM2049523v1_translated_cds	lcl|MW794153.1_prot_QVW00097.1_221	narp1_adps	221	ADF/NADP/NARP1	GCA_020495235.1_ASM2049523v1_translated_cds_NARP1_1	1	1	2	1	narp1_adps	mandatory	280	1.6e-76	251	0.814	0.925	10	268	QVW00097.1	NARP1	2	15481					GCA_020495235	MW794153.1	Viruses	Uroviricota	Caudoviricetes					Vibrio phage ICP1	Vibrio
GCA_020495235.1_ASM2049523v1_translated_cds	lcl|MW794153.1_prot_QVW00098.1_222	narp1_namat	222	ADF/NADP/NARP1	GCA_020495235.1_ASM2049523v1_translated_cds_NARP1_1	1	1	2	1	narp1_namat	mandatory	439	2.1e-122	402.9	0.525	0.626	1	275	QVW00098.1	NARP1	2	15481					GCA_020495235	MW794153.1	Viruses	Uroviricota	Caudoviricetes					Vibrio phage ICP1	Vibrio
GCA_020495265.1_ASM2049526v1_translated_cds	lcl|MW794152.1_prot_QVV99846.1_189	dam	189	ADF/Anti_RM/dam	GCA_020495265.1_ASM2049526v1_translated_cds_dam_2	1	1	1	1	dam	mandatory	278	1.9e-65	214.7	0.996	0.996	1	277	QVV99846.1	dam	1	15481					GCA_020495265	MW794152.1	Viruses	Uroviricota	Caudoviricetes					Vibrio phage ICP1	Vibrio
GCA_020495265.1_ASM2049526v1_translated_cds	lcl|MW794152.1_prot_QVV99874.1_217	narp1_adps	217	ADF/NADP/NARP1	GCA_020495265.1_ASM2049526v1_translated_cds_NARP1_1	1	1	2	1	narp1_adps	mandatory	280	1.5e-76	251	0.814	0.925	10	268	QVV99874.1	NARP1	2	15481					GCA_020495265	MW794152.1	Viruses	Uroviricota	Caudoviricetes					Vibrio phage ICP1	Vibrio
GCA_020495265.1_ASM2049526v1_translated_cds	lcl|MW794152.1_prot_QVV99875.1_218	narp1_namat	218	ADF/NADP/NARP1	GCA_020495265.1_ASM2049526v1_translated_cds_NARP1_1	1	1	2	1	narp1_namat	mandatory	439	2.1e-122	402.9	0.525	0.626	1	275	QVV99875.1	NARP1	2	15481					GCA_020495265	MW794152.1	Viruses	Uroviricota	Caudoviricetes					Vibrio phage ICP1	Vibrio
GCA_020495355.1_ASM2049535v1_translated_cds	lcl|MW794151.1_prot_QVV99457.1_20	orba	20	ADF/Anti_BREX/OrbA	GCA_020495355.1_ASM2049535v1_translated_cds_OrbA_2	1	1	1	1	orba	mandatory	44	7.3e-40	128.2	1	1	1	44	QVV99457.1	OrbA	1	26454					GCA_020495355	MW794151.1	Viruses	Uroviricota	Caudoviricetes					Vibrio phage ICP1	Vibrio
GCA_020495355.1_ASM2049535v1_translated_cds	lcl|MW794151.1_prot_QVV99628.1_191	dam	191	ADF/Anti_RM/dam	GCA_020495355.1_ASM2049535v1_translated_cds_dam_3	1	1	1	1	dam	mandatory	278	1.9e-65	214.7	0.996	0.996	1	277	QVV99628.1	dam	1	15481					GCA_020495355	MW794151.1	Viruses	Uroviricota	Caudoviricetes					Vibrio phage ICP1	Vibrio
GCA_020495355.1_ASM2049535v1_translated_cds	lcl|MW794151.1_prot_QVV99656.1_219	narp1_adps	219	ADF/NADP/NARP1	GCA_020495355.1_ASM2049535v1_translated_cds_NARP1_1	1	1	2	1	narp1_adps	mandatory	280	1.6e-76	251	0.814	0.925	10	268	QVV99656.1	NARP1	2	15481					GCA_020495355	MW794151.1	Viruses	Uroviricota	Caudoviricetes					Vibrio phage ICP1	Vibrio
GCA_020495355.1_ASM2049535v1_translated_cds	lcl|MW794151.1_prot_QVV99657.1_220	narp1_namat	220	ADF/NADP/NARP1	GCA_020495355.1_ASM2049535v1_translated_cds_NARP1_1	1	1	2	1	narp1_namat	mandatory	439	2.1e-122	402.9	0.525	0.626	1	275	QVV99657.1	NARP1	2	15481					GCA_020495355	MW794151.1	Viruses	Uroviricota	Caudoviricetes					Vibrio phage ICP1	Vibrio
GCA_020495375.1_ASM2049537v1_translated_cds	lcl|MZ375356.1_prot_QZB89679.1_30	adfa	30	ADF/Anti_DarTG/adfa	GCA_020495375.1_ASM2049537v1_translated_cds_adfa_2	1	1	1	1	adfa	mandatory	208	4.8e-134	438	1	1	1	208	QZB89679.1	adfa	1	354	1	2	GCA_020495375.1_ASM2049537v1_translated_cds_tifa_8|GCA_020495375.1_ASM2049537v1_translated_cds_dmd_5	dmd|tifa	GCA_020495375	MZ375356.1	Viruses	Uroviricota	Caudoviricetes		Straboviridae	Tevenvirinae	Tequatrovirus	Tequatrovirus T4	Escherichia
GCA_020495375.1_ASM2049537v1_translated_cds	lcl|MZ375356.1_prot_QZB89681.1_32	tifa	32	ADF/Anti_TA/tifa	GCA_020495375.1_ASM2049537v1_translated_cds_tifa_8	1	1	1	1	tifa	mandatory	85	9.8e-49	157	1	0.976	1	83	QZB89681.1	tifa	1	2	1	2	GCA_020495375.1_ASM2049537v1_translated_cds_adfa_2|GCA_020495375.1_ASM2049537v1_translated_cds_dmd_5	adfa|dmd	GCA_020495375	MZ375356.1	Viruses	Uroviricota	Caudoviricetes		Straboviridae	Tevenvirinae	Tequatrovirus	Tequatrovirus T4	Escherichia
GCA_020495375.1_ASM2049537v1_translated_cds	lcl|MZ375356.1_prot_QZB89682.1_33	dmd	33	ADF/Anti_TA/dmd	GCA_020495375.1_ASM2049537v1_translated_cds_dmd_5	1	1	1	1	dmd	mandatory	60	5e-35	113.2	0.939	1	1	60	QZB89682.1	dmd	1	2	1	2	GCA_020495375.1_ASM2049537v1_translated_cds_adfa_2|GCA_020495375.1_ASM2049537v1_translated_cds_tifa_8	adfa|tifa	GCA_020495375	MZ375356.1	Viruses	Uroviricota	Caudoviricetes		Straboviridae	Tevenvirinae	Tequatrovirus	Tequatrovirus T4	Escherichia
GCA_020495375.1_ASM2049537v1_translated_cds	lcl|MZ375356.1_prot_QZB89744.1_95	ipii	95	ADF/Anti_RM/ipii	GCA_020495375.1_ASM2049537v1_translated_cds_ipii_7	1	1	1	1	ipii	mandatory	96	1.5e-55	179.4	0.969	0.99	1	95	QZB89744.1	ipii	1	4388	1	2	GCA_020495375.1_ASM2049537v1_translated_cds_ipi_6|GCA_020495375.1_ASM2049537v1_translated_cds_acb1_1	acb1|ipi	GCA_020495375	MZ375356.1	Viruses	Uroviricota	Caudoviricetes		Straboviridae	Tevenvirinae	Tequatrovirus	Tequatrovirus T4	Escherichia
GCA_020495375.1_ASM2049537v1_translated_cds	lcl|MZ375356.1_prot_QZB89751.1_102	ipi	102	ADF/Anti_RM/ipi	GCA_020495375.1_ASM2049537v1_translated_cds_ipi_6	1	1	1	1	ipi	mandatory	95	2.4e-53	171.9	1	1	1	95	QZB89751.1	ipi	1	74	1	2	GCA_020495375.1_ASM2049537v1_translated_cds_ipii_7|GCA_020495375.1_ASM2049537v1_translated_cds_acb1_1	acb1|ipii	GCA_020495375	MZ375356.1	Viruses	Uroviricota	Caudoviricetes		Straboviridae	Tevenvirinae	Tequatrovirus	Tequatrovirus T4	Escherichia
GCA_020495375.1_ASM2049537v1_translated_cds	lcl|MZ375356.1_prot_QZB89752.1_103	acb1	103	ADF/Anti_CBASS/acb1	GCA_020495375.1_ASM2049537v1_translated_cds_acb1_1	1	1	1	1	acb1	mandatory	152	2.9e-69	225.3	0.993	0.98	2	150	QZB89752.1	acb1	1	74	1	2	GCA_020495375.1_ASM2049537v1_translated_cds_ipii_7|GCA_020495375.1_ASM2049537v1_translated_cds_ipi_6	ipi|ipii	GCA_020495375	MZ375356.1	Viruses	Uroviricota	Caudoviricetes		Straboviridae	Tevenvirinae	Tequatrovirus	Tequatrovirus T4	Escherichia
GCA_020495375.1_ASM2049537v1_translated_cds	lcl|MZ375356.1_prot_QZB89806.1_157	alt	157	ADF/Anti_TA/alt	GCA_020495375.1_ASM2049537v1_translated_cds_alt_3	1	1	1	1	alt	mandatory	683	4.9e-262	865.1	1	0.999	1	682	QZB89806.1	alt	1	35768					GCA_020495375	MZ375356.1	Viruses	Uroviricota	Caudoviricetes		Straboviridae	Tevenvirinae	Tequatrovirus	Tequatrovirus T4	Escherichia
GCA_020495375.1_ASM2049537v1_translated_cds	lcl|MZ375356.1_prot_QZB89860.1_211	arn	211	ADF/Anti_RM/arn	GCA_020495375.1_ASM2049537v1_translated_cds_arn_4	1	1	1	1	arn	mandatory	92	5.6e-63	203.4	1	1	1	92	QZB89860.1	arn	1	35768					GCA_020495375	MZ375356.1	Viruses	Uroviricota	Caudoviricetes		Straboviridae	Tevenvirinae	Tequatrovirus	Tequatrovirus T4	Escherichia
GCA_020495455.1_ASM2049545v1_translated_cds	lcl|MW749000.1_prot_QXN69309.1_36	tifa	36	ADF/Anti_TA/tifa	GCA_020495455.1_ASM2049545v1_translated_cds_tifa_7	1	1	1	1	tifa	mandatory	85	2.5e-48	155.9	1	0.976	1	83	QXN69309.1	tifa	1	2	1	1	GCA_020495455.1_ASM2049545v1_translated_cds_dmd_5	dmd	GCA_020495455	MW749000.1	Viruses	Uroviricota	Caudoviricetes		Straboviridae	Tevenvirinae	Tequatrovirus	Tequatrovirus ime09	Hafnia
GCA_020495455.1_ASM2049545v1_translated_cds	lcl|MW749000.1_prot_QXN69310.1_37	dmd	37	ADF/Anti_TA/dmd	GCA_020495455.1_ASM2049545v1_translated_cds_dmd_5	1	1	1	1	dmd	mandatory	60	1.6e-34	111.8	0.939	1	1	60	QXN69310.1	dmd	1	2	1	1	GCA_020495455.1_ASM2049545v1_translated_cds_tifa_7	tifa	GCA_020495455	MW749000.1	Viruses	Uroviricota	Caudoviricetes		Straboviridae	Tevenvirinae	Tequatrovirus	Tequatrovirus ime09	Hafnia
GCA_020495455.1_ASM2049545v1_translated_cds	lcl|MW749000.1_prot_QXN69386.1_114	acb2	114	ADF/Anti_CBASS/acb2	GCA_020495455.1_ASM2049545v1_translated_cds_acb2_2	1	1	1	1	acb2	mandatory	88	4.6e-14	46.8	0.916	0.943	4	86	QXN69386.1	acb2	1	9622	1	2	GCA_020495455.1_ASM2049545v1_translated_cds_ipi_6|GCA_020495455.1_ASM2049545v1_translated_cds_acb1_1	acb1|ipi	GCA_020495455	MW749000.1	Viruses	Uroviricota	Caudoviricetes		Straboviridae	Tevenvirinae	Tequatrovirus	Tequatrovirus ime09	Hafnia
GCA_020495455.1_ASM2049545v1_translated_cds	lcl|MW749000.1_prot_QXN69406.1_134	ipi	134	ADF/Anti_RM/ipi	GCA_020495455.1_ASM2049545v1_translated_cds_ipi_6	1	1	1	1	ipi	mandatory	95	5.5e-53	171	1	1	1	95	QXN69406.1	ipi	1	73	1	2	GCA_020495455.1_ASM2049545v1_translated_cds_acb2_2|GCA_020495455.1_ASM2049545v1_translated_cds_acb1_1	acb1|acb2	GCA_020495455	MW749000.1	Viruses	Uroviricota	Caudoviricetes		Straboviridae	Tevenvirinae	Tequatrovirus	Tequatrovirus ime09	Hafnia
GCA_020495455.1_ASM2049545v1_translated_cds	lcl|MW749000.1_prot_QXN69407.1_135	acb1	135	ADF/Anti_CBASS/acb1	GCA_020495455.1_ASM2049545v1_translated_cds_acb1_1	1	1	1	1	acb1	mandatory	151	3.3e-69	225.4	0.993	0.987	1	149	QXN69407.1	acb1	1	73	1	2	GCA_020495455.1_ASM2049545v1_translated_cds_acb2_2|GCA_020495455.1_ASM2049545v1_translated_cds_ipi_6	acb2|ipi	GCA_020495455	MW749000.1	Viruses	Uroviricota	Caudoviricetes		Straboviridae	Tevenvirinae	Tequatrovirus	Tequatrovirus ime09	Hafnia
GCA_020495455.1_ASM2049545v1_translated_cds	lcl|MW749000.1_prot_QXN69460.1_188	alt	188	ADF/Anti_TA/alt	GCA_020495455.1_ASM2049545v1_translated_cds_alt_3	1	1	1	2	alt	mandatory	685	3.3e-238	786.6	0.997	0.999	1	684	QXN69460.1	alt	2	36776					GCA_020495455	MW749000.1	Viruses	Uroviricota	Caudoviricetes		Straboviridae	Tevenvirinae	Tequatrovirus	Tequatrovirus ime09	Hafnia
GCA_020495455.1_ASM2049545v1_translated_cds	lcl|MW749000.1_prot_QXN69461.1_189	alt	189	ADF/Anti_TA/alt	GCA_020495455.1_ASM2049545v1_translated_cds_alt_3	1	1	1	2	alt	mandatory	697	3.8e-269	888.8	0.999	0.999	1	696	QXN69461.1	alt	2	36776					GCA_020495455	MW749000.1	Viruses	Uroviricota	Caudoviricetes		Straboviridae	Tevenvirinae	Tequatrovirus	Tequatrovirus ime09	Hafnia
GCA_020495455.1_ASM2049545v1_translated_cds	lcl|MW749000.1_prot_QXN69519.1_247	arn	247	ADF/Anti_RM/arn	GCA_020495455.1_ASM2049545v1_translated_cds_arn_4	1	1	1	1	arn	mandatory	92	7.1e-62	200.1	1	1	1	92	QXN69519.1	arn	1	36776					GCA_020495455	MW749000.1	Viruses	Uroviricota	Caudoviricetes		Straboviridae	Tevenvirinae	Tequatrovirus	Tequatrovirus ime09	Hafnia
GCA_020495465.1_ASM2049546v1_translated_cds	lcl|MW749003.1_prot_QXN70238.1_197	apyc1	197	ADF/Anti_Pycsar/apyc1	GCA_020495465.1_ASM2049546v1_translated_cds_apyc1_1	1	1	1	1	apyc1	mandatory	240	1.6e-38	126.8	0.731	0.938	2	226	QXN70238.1	apyc1	1	68484					GCA_020495465	MW749003.1	Viruses	Uroviricota	Caudoviricetes				Takahashivirus	Bacillus phage vB_BspM_Internexus	Bacillus
GCA_020495465.1_ASM2049546v1_translated_cds	lcl|MW749003.1_prot_QXN70328.1_287	ugi	287	ADF/Other/ugi	GCA_020495465.1_ASM2049546v1_translated_cds_ugi_2	1	1	1	1	ugi	mandatory	84	7.1e-59	190.1	1	1	1	84	QXN70328.1	ugi	1	68484					GCA_020495465	MW749003.1	Viruses	Uroviricota	Caudoviricetes				Takahashivirus	Bacillus phage vB_BspM_Internexus	Bacillus
GCA_020495475.1_ASM2049547v1_translated_cds	lcl|MW749004.1_prot_QYA57269.1_41	narp1_adps	41	ADF/NADP/NARP1	GCA_020495475.1_ASM2049547v1_translated_cds_NARP1_1	1	1	2	1	narp1_adps	mandatory	297	4.1e-80	261.9	0.875	0.966	6	292	QYA57269.1	NARP1	5						GCA_020495475	MW749004.1	Viruses	Uroviricota	Caudoviricetes			Ounavirinae		Hafnia phage vB_HpaM_Zyzzx	Hafnia
GCA_020495475.1_ASM2049547v1_translated_cds	lcl|MW749004.1_prot_QYA57273.1_45	narp1_namat	45	ADF/NADP/NARP1	GCA_020495475.1_ASM2049547v1_translated_cds_NARP1_1	1	1	2	1	narp1_namat	mandatory	589	2e-193	636.5	0.934	0.934	6	555	QYA57273.1	NARP1	5						GCA_020495475	MW749004.1	Viruses	Uroviricota	Caudoviricetes			Ounavirinae		Hafnia phage vB_HpaM_Zyzzx	Hafnia
GCA_020495505.1_ASM2049550v1_translated_cds	lcl|MW749010.1_prot_QYA57469.1_41	narp1_adps	41	ADF/NADP/NARP1	GCA_020495505.1_ASM2049550v1_translated_cds_NARP1_1	1	1	2	1	narp1_adps	mandatory	297	8.5e-82	267.5	0.878	0.97	3	290	QYA57469.1	NARP1	4						GCA_020495505	MW749010.1	Viruses	Uroviricota	Caudoviricetes			Ounavirinae		Hafnia phage vB_HpaM_SarahDanielle	Hafnia
GCA_020495505.1_ASM2049550v1_translated_cds	lcl|MW749010.1_prot_QYA57472.1_44	narp1_namat	44	ADF/NADP/NARP1	GCA_020495505.1_ASM2049550v1_translated_cds_NARP1_1	1	1	2	1	narp1_namat	mandatory	592	2.4e-194	639.5	0.934	0.922	6	551	QYA57472.1	NARP1	4						GCA_020495505	MW749010.1	Viruses	Uroviricota	Caudoviricetes			Ounavirinae		Hafnia phage vB_HpaM_SarahDanielle	Hafnia
GCA_020495515.1_ASM2049551v1_translated_cds	lcl|MW749001.1_prot_QXN69573.1_33	adfa	33	ADF/Anti_DarTG/adfa	GCA_020495515.1_ASM2049551v1_translated_cds_adfa_3	1	1	1	1	adfa	mandatory	208	2.9e-135	442.3	1	1	1	208	QXN69573.1	adfa	1	354	1	2	GCA_020495515.1_ASM2049551v1_translated_cds_tifa_7|GCA_020495515.1_ASM2049551v1_translated_cds_dmd_6	dmd|tifa	GCA_020495515	MW749001.1	Viruses	Uroviricota	Caudoviricetes		Straboviridae	Tevenvirinae	Tequatrovirus	Tequatrovirus kha5h	Escherichia
GCA_020495515.1_ASM2049551v1_translated_cds	lcl|MW749001.1_prot_QXN69575.1_35	tifa	35	ADF/Anti_TA/tifa	GCA_020495515.1_ASM2049551v1_translated_cds_tifa_7	1	1	1	1	tifa	mandatory	85	2e-48	156.2	1	0.976	1	83	QXN69575.1	tifa	1	2	1	2	GCA_020495515.1_ASM2049551v1_translated_cds_adfa_3|GCA_020495515.1_ASM2049551v1_translated_cds_dmd_6	adfa|dmd	GCA_020495515	MW749001.1	Viruses	Uroviricota	Caudoviricetes		Straboviridae	Tevenvirinae	Tequatrovirus	Tequatrovirus kha5h	Escherichia
GCA_020495515.1_ASM2049551v1_translated_cds	lcl|MW749001.1_prot_QXN69576.1_36	dmd	36	ADF/Anti_TA/dmd	GCA_020495515.1_ASM2049551v1_translated_cds_dmd_6	1	1	1	1	dmd	mandatory	60	6e-35	113.2	0.939	1	1	60	QXN69576.1	dmd	1	2	1	2	GCA_020495515.1_ASM2049551v1_translated_cds_adfa_3|GCA_020495515.1_ASM2049551v1_translated_cds_tifa_7	adfa|tifa	GCA_020495515	MW749001.1	Viruses	Uroviricota	Caudoviricetes		Straboviridae	Tevenvirinae	Tequatrovirus	Tequatrovirus kha5h	Escherichia
GCA_020495515.1_ASM2049551v1_translated_cds	lcl|MW749001.1_prot_QXN69657.1_117	acb2	117	ADF/Anti_CBASS/acb2	GCA_020495515.1_ASM2049551v1_translated_cds_acb2_2	1	1	1	1	acb2	mandatory	88	4.7e-14	46.8	0.916	0.943	4	86	QXN69657.1	acb2	1	11444					GCA_020495515	MW749001.1	Viruses	Uroviricota	Caudoviricetes		Straboviridae	Tevenvirinae	Tequatrovirus	Tequatrovirus kha5h	Escherichia
GCA_020495515.1_ASM2049551v1_translated_cds	lcl|MW749001.1_prot_QXN69681.1_141	acb1	141	ADF/Anti_CBASS/acb1	GCA_020495515.1_ASM2049551v1_translated_cds_acb1_1	1	1	1	1	acb1	mandatory	151	3.6e-69	225.3	0.993	0.987	1	149	QXN69681.1	acb1	1	11444					GCA_020495515	MW749001.1	Viruses	Uroviricota	Caudoviricetes		Straboviridae	Tevenvirinae	Tequatrovirus	Tequatrovirus kha5h	Escherichia
GCA_020495515.1_ASM2049551v1_translated_cds	lcl|MW749001.1_prot_QXN69733.1_193	alt	193	ADF/Anti_TA/alt	GCA_020495515.1_ASM2049551v1_translated_cds_alt_4	1	1	1	2	alt	mandatory	685	3.3e-240	793.2	0.997	0.999	1	684	QXN69733.1	alt	2	35288					GCA_020495515	MW749001.1	Viruses	Uroviricota	Caudoviricetes		Straboviridae	Tevenvirinae	Tequatrovirus	Tequatrovirus kha5h	Escherichia
GCA_020495515.1_ASM2049551v1_translated_cds	lcl|MW749001.1_prot_QXN69734.1_194	alt	194	ADF/Anti_TA/alt	GCA_020495515.1_ASM2049551v1_translated_cds_alt_4	1	1	1	2	alt	mandatory	697	4.3e-270	892	0.999	0.999	1	696	QXN69734.1	alt	2	35288					GCA_020495515	MW749001.1	Viruses	Uroviricota	Caudoviricetes		Straboviridae	Tevenvirinae	Tequatrovirus	Tequatrovirus kha5h	Escherichia
GCA_020495515.1_ASM2049551v1_translated_cds	lcl|MW749001.1_prot_QXN69789.1_249	arn	249	ADF/Anti_RM/arn	GCA_020495515.1_ASM2049551v1_translated_cds_arn_5	1	1	1	1	arn	mandatory	92	9.5e-63	202.9	1	1	1	92	QXN69789.1	arn	1	35288					GCA_020495515	MW749001.1	Viruses	Uroviricota	Caudoviricetes		Straboviridae	Tevenvirinae	Tequatrovirus	Tequatrovirus kha5h	Escherichia
GCA_020495585.1_ASM2049558v1_translated_cds	lcl|MZ561532.1_prot_QXV72291.1_5	alt	5	ADF/Anti_TA/alt	GCA_020495585.1_ASM2049558v1_translated_cds_alt_3	1	1	1	3	alt	mandatory	707	2.7e-250	826.5	0.997	0.999	1	706	QXV72291.1	alt	3	62332					GCA_020495585	MZ561532.1	Viruses	Uroviricota	Caudoviricetes		Straboviridae	Tevenvirinae	Dhakavirus	Dhakavirus wg01	Shigella
GCA_020495585.1_ASM2049558v1_translated_cds	lcl|MZ561532.1_prot_QXV72292.1_6	alt	6	ADF/Anti_TA/alt	GCA_020495585.1_ASM2049558v1_translated_cds_alt_3	1	1	1	3	alt	mandatory	693	2e-282	932.6	0.999	0.999	1	692	QXV72292.1	alt	3	62332					GCA_020495585	MZ561532.1	Viruses	Uroviricota	Caudoviricetes		Straboviridae	Tevenvirinae	Dhakavirus	Dhakavirus wg01	Shigella
GCA_020495585.1_ASM2049558v1_translated_cds	lcl|MZ561532.1_prot_QXV72293.1_7	alt	7	ADF/Anti_TA/alt	GCA_020495585.1_ASM2049558v1_translated_cds_alt_3	1	1	1	3	alt	mandatory	631	1.4e-220	728.3	0.919	0.959	1	605	QXV72293.1	alt	3	62332					GCA_020495585	MZ561532.1	Viruses	Uroviricota	Caudoviricetes		Straboviridae	Tevenvirinae	Dhakavirus	Dhakavirus wg01	Shigella
GCA_020495585.1_ASM2049558v1_translated_cds	lcl|MZ561532.1_prot_QXV72395.1_109	tifa	109	ADF/Anti_TA/tifa	GCA_020495585.1_ASM2049558v1_translated_cds_tifa_5	1	1	1	1	tifa	mandatory	79	1.4e-23	76.6	0.852	0.924	1	73	QXV72395.1	tifa	1	142	1	1	GCA_020495585.1_ASM2049558v1_translated_cds_dmd_4	dmd	GCA_020495585	MZ561532.1	Viruses	Uroviricota	Caudoviricetes		Straboviridae	Tevenvirinae	Dhakavirus	Dhakavirus wg01	Shigella
GCA_020495585.1_ASM2049558v1_translated_cds	lcl|MZ561532.1_prot_QXV72397.1_111	dmd	111	ADF/Anti_TA/dmd	GCA_020495585.1_ASM2049558v1_translated_cds_dmd_4	1	1	1	1	dmd	mandatory	64	4.5e-33	107.1	1	1	1	64	QXV72397.1	dmd	1	142	1	1	GCA_020495585.1_ASM2049558v1_translated_cds_tifa_5	tifa	GCA_020495585	MZ561532.1	Viruses	Uroviricota	Caudoviricetes		Straboviridae	Tevenvirinae	Dhakavirus	Dhakavirus wg01	Shigella
GCA_020495585.1_ASM2049558v1_translated_cds	lcl|MZ561532.1_prot_QXV72468.1_182	acb2	182	ADF/Anti_CBASS/acb2	GCA_020495585.1_ASM2049558v1_translated_cds_acb2_2	1	1	1	1	acb2	mandatory	92	4.2e-13	43.7	0.916	0.946	4	90	QXV72468.1	acb2	1	14253					GCA_020495585	MZ561532.1	Viruses	Uroviricota	Caudoviricetes		Straboviridae	Tevenvirinae	Dhakavirus	Dhakavirus wg01	Shigella
GCA_020495585.1_ASM2049558v1_translated_cds	lcl|MZ561532.1_prot_QXV72501.1_215	acb1	215	ADF/Anti_CBASS/acb1	GCA_020495585.1_ASM2049558v1_translated_cds_acb1_1	1	1	1	1	acb1	mandatory	151	1.3e-67	220.1	0.98	0.974	3	149	QXV72501.1	acb1	1	14253					GCA_020495585	MZ561532.1	Viruses	Uroviricota	Caudoviricetes		Straboviridae	Tevenvirinae	Dhakavirus	Dhakavirus wg01	Shigella
GCA_020495765.1_ASM2049576v1_translated_cds	lcl|MZ501260.1_prot_QZA68996.1_59	had1	59	ADF/Anti_Hachiman/had1	GCA_020495765.1_ASM2049576v1_translated_cds_had1_2	1	1	1	1	had1	mandatory	53	2.9e-38	124	1	1	1	53	QZA68996.1	had1	1	46448					GCA_020495765	MZ501260.1	Viruses	Uroviricota	Caudoviricetes		Herelleviridae	Bastillevirinae	Nitunavirus	Bacillus phage 010DV004	Bacillus
GCA_020495765.1_ASM2049576v1_translated_cds	lcl|MZ501260.1_prot_QZA69089.1_152	apyc1	152	ADF/Anti_Pycsar/apyc1	GCA_020495765.1_ASM2049576v1_translated_cds_apyc1_1	1	1	1	1	apyc1	mandatory	257	3.8e-93	306.1	0.799	0.988	3	256	QZA69089.1	apyc1	1	46448					GCA_020495765	MZ501260.1	Viruses	Uroviricota	Caudoviricetes		Herelleviridae	Bastillevirinae	Nitunavirus	Bacillus phage 010DV004	Bacillus
GCA_020495835.1_ASM2049583v1_translated_cds	lcl|MZ501261.1_prot_QZA69276.1_59	had1	59	ADF/Anti_Hachiman/had1	GCA_020495835.1_ASM2049583v1_translated_cds_had1_2	1	1	1	1	had1	mandatory	53	2.9e-38	124	1	1	1	53	QZA69276.1	had1	1	46448					GCA_020495835	MZ501261.1	Viruses	Uroviricota	Caudoviricetes		Herelleviridae	Bastillevirinae	Nitunavirus	Bacillus phage 010DV005	Bacillus
GCA_020495835.1_ASM2049583v1_translated_cds	lcl|MZ501261.1_prot_QZA69369.1_152	apyc1	152	ADF/Anti_Pycsar/apyc1	GCA_020495835.1_ASM2049583v1_translated_cds_apyc1_1	1	1	1	1	apyc1	mandatory	257	3.8e-93	306.1	0.799	0.988	3	256	QZA69369.1	apyc1	1	46448					GCA_020495835	MZ501261.1	Viruses	Uroviricota	Caudoviricetes		Herelleviridae	Bastillevirinae	Nitunavirus	Bacillus phage 010DV005	Bacillus
GCA_020495885.1_ASM2049588v1_translated_cds	lcl|MZ501262.1_prot_QZA69639.1_141	tad1	141	ADF/Anti_Thoeris/tad1	GCA_020495885.1_ASM2049588v1_translated_cds_tad1_1	1	1	1	1	tad1	mandatory	121	4.3e-57	185.6	1	1	1	121	QZA69639.1	tad1	1						GCA_020495885	MZ501262.1	Viruses	Uroviricota	Caudoviricetes		Herelleviridae	Bastillevirinae	Nitunavirus	Bacillus phage 035JT004	Bacillus
GCA_020495895.1_ASM2049589v1_translated_cds	lcl|MZ501263.1_prot_QZA69843.1_57	had1	57	ADF/Anti_Hachiman/had1	GCA_020495895.1_ASM2049589v1_translated_cds_had1_2	1	1	1	1	had1	mandatory	53	2.9e-38	124	1	1	1	53	QZA69843.1	had1	1	46627					GCA_020495895	MZ501263.1	Viruses	Uroviricota	Caudoviricetes		Herelleviridae	Bastillevirinae	Nitunavirus	Bacillus phage 043JT007	Bacillus
GCA_020495895.1_ASM2049589v1_translated_cds	lcl|MZ501263.1_prot_QZA69937.1_151	apyc1	151	ADF/Anti_Pycsar/apyc1	GCA_020495895.1_ASM2049589v1_translated_cds_apyc1_1	1	1	1	1	apyc1	mandatory	257	3.9e-93	306.1	0.799	0.988	3	256	QZA69937.1	apyc1	1	46627					GCA_020495895	MZ501263.1	Viruses	Uroviricota	Caudoviricetes		Herelleviridae	Bastillevirinae	Nitunavirus	Bacillus phage 043JT007	Bacillus
GCA_020495905.1_ASM2049590v1_translated_cds	lcl|MZ501265.1_prot_QZA70296.1_145	apyc1	145	ADF/Anti_Pycsar/apyc1	GCA_020495905.1_ASM2049590v1_translated_cds_apyc1_1	1	1	1	1	apyc1	mandatory	257	4.9e-93	305.7	0.799	0.988	3	256	QZA70296.1	apyc1	1						GCA_020495905	MZ501265.1	Viruses	Uroviricota	Caudoviricetes		Herelleviridae	Bastillevirinae	Nitunavirus	Bacillus phage 278BB001	Bacillus
GCA_020495955.1_ASM2049595v1_translated_cds	lcl|MZ501267.1_prot_QZA70550.1_66	acb1	66	ADF/Anti_CBASS/acb1	GCA_020495955.1_ASM2049595v1_translated_cds_acb1_1	1	1	1	1	acb1	mandatory	241	3.6e-11	37.1	0.575	0.378	121	211	QZA70550.1	acb1	1						GCA_020495955	MZ501267.1	Viruses	Uroviricota	Caudoviricetes				Petsuvirus	Erwinia phage AH04	Erwinia
GCA_020495985.1_ASM2049598v1_translated_cds	lcl|MZ820085.1_prot_QZE10357.1_6	ntase	6	ADF/Anti_CBASS/ntase	GCA_020495985.1_ASM2049598v1_translated_cds_ntase_2	1	1	1	1	ntase	mandatory	295	4e-79	259.4	0.884	0.885	27	287	QZE10357.1	ntase	1	7067					GCA_020495985	MZ820085.1	Viruses	Uroviricota	Caudoviricetes			Ceeclamvirinae	Myrnavirus	Mycobacterium phage ScoobyDoobyDoo	Mycobacterium
GCA_020495985.1_ASM2049598v1_translated_cds	lcl|MZ820085.1_prot_QZE10570.1_219	narp1_adps	219	ADF/NADP/NARP1	GCA_020495985.1_ASM2049598v1_translated_cds_NARP1_1	1	1	2	1	narp1_adps	mandatory	297	2.3e-67	221	0.872	0.923	16	289	QZE10570.1	NARP1	3	7067					GCA_020495985	MZ820085.1	Viruses	Uroviricota	Caudoviricetes			Ceeclamvirinae	Myrnavirus	Mycobacterium phage ScoobyDoobyDoo	Mycobacterium
GCA_020495985.1_ASM2049598v1_translated_cds	lcl|MZ820085.1_prot_QZE10572.1_221	narp1_namat	221	ADF/NADP/NARP1	GCA_020495985.1_ASM2049598v1_translated_cds_NARP1_1	1	1	2	1	narp1_namat	mandatory	501	3.4e-115	379.2	0.613	0.651	1	326	QZE10572.1	NARP1	3	7067					GCA_020495985	MZ820085.1	Viruses	Uroviricota	Caudoviricetes			Ceeclamvirinae	Myrnavirus	Mycobacterium phage ScoobyDoobyDoo	Mycobacterium
GCA_020495995.1_ASM2049599v1_translated_cds	lcl|MZ681511.1_prot_UAJ15753.1_3	ntase	3	ADF/Anti_CBASS/ntase	GCA_020495995.1_ASM2049599v1_translated_cds_ntase_1	1	1	1	1	ntase	mandatory	288	1.2e-90	297.3	0.877	0.91	24	285	UAJ15753.1	ntase	1						GCA_020495995	MZ681511.1	Viruses	Uroviricota	Caudoviricetes			Ceeclamvirinae	Bixzunavirus	Mycobacterium phage SilverDipper	Mycobacterium
GCA_020496005.1_ASM2049600v1_translated_cds	lcl|MZ779063.1_prot_UAJ17054.1_126	apyc1	126	ADF/Anti_Pycsar/apyc1	GCA_020496005.1_ASM2049600v1_translated_cds_apyc1_1	1	1	1	1	apyc1	mandatory	275	1.2e-31	103.9	0.747	0.953	2	263	UAJ17054.1	apyc1	1						GCA_020496005	MZ779063.1	Viruses	Uroviricota	Caudoviricetes					Staphylococcus phage vB_SauM-UFV_DC4	Staphylococcus
GCA_020496075.1_ASM2049607v1_translated_cds	lcl|MZ375233.1_prot_QZB83343.1_1	ocr	1	ADF/Anti_RM/ocr	GCA_020496075.1_ASM2049607v1_translated_cds_ocr_3	1	1	1	1	ocr	mandatory	117	3.3e-64	205.7	0.991	0.974	1	114	QZB83343.1	ocr	1	12307					GCA_020496075	MZ375233.1	Viruses	Uroviricota	Caudoviricetes		Autographiviridae	Studiervirinae	Teseptimavirus	Teseptimavirus T7	Escherichia
GCA_020496075.1_ASM2049607v1_translated_cds	lcl|MZ375233.1_prot_QZB83361.1_19	gp4.5	19	ADF/Anti_TA/gp4.5	GCA_020496075.1_ASM2049607v1_translated_cds_gp4.5_1	1	1	1	1	gp4.5	mandatory	89	4e-48	153.1	0.946	0.989	1	88	QZB83361.1	gp4.5	1	3506	1	1	GCA_020496075.1_ASM2049607v1_translated_cds_gp5.9_2	gp5.9	GCA_020496075	MZ375233.1	Viruses	Uroviricota	Caudoviricetes		Autographiviridae	Studiervirinae	Teseptimavirus	Teseptimavirus T7	Escherichia
GCA_020496075.1_ASM2049607v1_translated_cds	lcl|MZ375233.1_prot_QZB83367.1_25	gp5.9	25	ADF/Anti_RecBCD/gp5.9	GCA_020496075.1_ASM2049607v1_translated_cds_gp5.9_2	1	1	1	1	gp5.9	mandatory	52	1.2e-38	122.7	1	1	1	52	QZB83367.1	gp5.9	1	3506	1	1	GCA_020496075.1_ASM2049607v1_translated_cds_gp4.5_1	gp4.5	GCA_020496075	MZ375233.1	Viruses	Uroviricota	Caudoviricetes		Autographiviridae	Studiervirinae	Teseptimavirus	Teseptimavirus T7	Escherichia
GCA_020496085.1_ASM2049608v1_translated_cds	lcl|MZ375234.1_prot_QZB83388.1_1	ocr	1	ADF/Anti_RM/ocr	GCA_020496085.1_ASM2049608v1_translated_cds_ocr_3	1	1	1	1	ocr	mandatory	117	3.3e-64	205.7	0.991	0.974	1	114	QZB83388.1	ocr	1	12307					GCA_020496085	MZ375234.1	Viruses	Uroviricota	Caudoviricetes		Autographiviridae	Studiervirinae	Teseptimavirus	Teseptimavirus T7	Escherichia
GCA_020496085.1_ASM2049608v1_translated_cds	lcl|MZ375234.1_prot_QZB83406.1_19	gp4.5	19	ADF/Anti_TA/gp4.5	GCA_020496085.1_ASM2049608v1_translated_cds_gp4.5_1	1	1	1	1	gp4.5	mandatory	89	4e-48	153.1	0.946	0.989	1	88	QZB83406.1	gp4.5	1	3506	1	1	GCA_020496085.1_ASM2049608v1_translated_cds_gp5.9_2	gp5.9	GCA_020496085	MZ375234.1	Viruses	Uroviricota	Caudoviricetes		Autographiviridae	Studiervirinae	Teseptimavirus	Teseptimavirus T7	Escherichia
GCA_020496085.1_ASM2049608v1_translated_cds	lcl|MZ375234.1_prot_QZB83412.1_25	gp5.9	25	ADF/Anti_RecBCD/gp5.9	GCA_020496085.1_ASM2049608v1_translated_cds_gp5.9_2	1	1	1	1	gp5.9	mandatory	52	1.2e-38	122.7	1	1	1	52	QZB83412.1	gp5.9	1	3506	1	1	GCA_020496085.1_ASM2049608v1_translated_cds_gp4.5_1	gp4.5	GCA_020496085	MZ375234.1	Viruses	Uroviricota	Caudoviricetes		Autographiviridae	Studiervirinae	Teseptimavirus	Teseptimavirus T7	Escherichia
GCA_020496095.1_ASM2049609v1_translated_cds	lcl|MZ375235.1_prot_QZB83433.1_1	ocr	1	ADF/Anti_RM/ocr	GCA_020496095.1_ASM2049609v1_translated_cds_ocr_3	1	1	1	1	ocr	mandatory	231	3.3e-63	202.3	0.974	0.485	1	112	QZB83433.1	ocr	1	10484					GCA_020496095	MZ375235.1	Viruses	Uroviricota	Caudoviricetes		Autographiviridae	Studiervirinae	Teseptimavirus	Teseptimavirus T7	Escherichia
GCA_020496095.1_ASM2049609v1_translated_cds	lcl|MZ375235.1_prot_QZB83447.1_15	gp4.5	15	ADF/Anti_TA/gp4.5	GCA_020496095.1_ASM2049609v1_translated_cds_gp4.5_1	1	1	1	1	gp4.5	mandatory	89	3.7e-48	153.1	0.946	0.989	1	88	QZB83447.1	gp4.5	1	3506	1	1	GCA_020496095.1_ASM2049609v1_translated_cds_gp5.9_2	gp5.9	GCA_020496095	MZ375235.1	Viruses	Uroviricota	Caudoviricetes		Autographiviridae	Studiervirinae	Teseptimavirus	Teseptimavirus T7	Escherichia
GCA_020496095.1_ASM2049609v1_translated_cds	lcl|MZ375235.1_prot_QZB83453.1_21	gp5.9	21	ADF/Anti_RecBCD/gp5.9	GCA_020496095.1_ASM2049609v1_translated_cds_gp5.9_2	1	1	1	1	gp5.9	mandatory	52	1.1e-38	122.7	1	1	1	52	QZB83453.1	gp5.9	1	3506	1	1	GCA_020496095.1_ASM2049609v1_translated_cds_gp4.5_1	gp4.5	GCA_020496095	MZ375235.1	Viruses	Uroviricota	Caudoviricetes		Autographiviridae	Studiervirinae	Teseptimavirus	Teseptimavirus T7	Escherichia
GCA_024234185.1_ASM2423418v1_translated_cds	lcl|OM953433.1_prot_UTC26060.1_31	narp1_adps	31	ADF/NADP/NARP1	GCA_024234185.1_ASM2423418v1_translated_cds_NARP1_1	1	1	2	1	narp1_adps	mandatory	293	6.4e-88	287.2	0.895	0.983	4	291	UTC26060.1	NARP1	2						GCA_024234185	OM953433.1	Viruses	Uroviricota	Caudoviricetes			Ounavirinae	Mooglevirus	Shigella phage Henu11	Shigella
GCA_024234185.1_ASM2423418v1_translated_cds	lcl|OM953433.1_prot_UTC26061.1_32	narp1_namat	32	ADF/NADP/NARP1	GCA_024234185.1_ASM2423418v1_translated_cds_NARP1_1	1	1	2	1	narp1_namat	mandatory	608	1.3e-211	696.1	0.989	0.988	7	607	UTC26061.1	NARP1	2						GCA_024234185	OM953433.1	Viruses	Uroviricota	Caudoviricetes			Ounavirinae	Mooglevirus	Shigella phage Henu11	Shigella
GCA_024234235.1_ASM2423423v1_translated_cds	lcl|ON190025.1_prot_URQ03499.1_122	acriia7	122	ADF/Anti_Thoeris/tad2_acriia7	GCA_024234235.1_ASM2423423v1_translated_cds_tad2_acriia7_2	1	1	0.8	1	tad2	mandatory	98	2.2e-34	112.3	0.677	0.99	1	97	URQ03499.1	tad2_acriia7	1	24989					GCA_024234235	ON190025.1	Viruses	Uroviricota	Caudoviricetes		Straboviridae		Schizotequatrovirus	Vibrio phage PVA23	Vibrio
GCA_024234235.1_ASM2423423v1_translated_cds	lcl|ON190025.1_prot_URQ03524.1_147	acb1	147	ADF/Anti_CBASS/acb1	GCA_024234235.1_ASM2423423v1_translated_cds_acb1_1	1	1	1	1	acb1	mandatory	151	7.2e-52	169.5	0.967	0.96	4	148	URQ03524.1	acb1	1	24989					GCA_024234235	ON190025.1	Viruses	Uroviricota	Caudoviricetes		Straboviridae		Schizotequatrovirus	Vibrio phage PVA23	Vibrio
GCA_024234285.1_ASM2423428v1_translated_cds	lcl|ON529858.1_prot_UTC29648.1_18	narp2_nampt	18	ADF/NADP/NARP2	GCA_024234285.1_ASM2423428v1_translated_cds_NARP2_1	1	1	2	1	narp2_nampt	mandatory	475	2e-154	509.2	0.867	0.971	13	473	UTC29648.1	NARP2	2	33990					GCA_024234285	ON529858.1	Viruses	Uroviricota	Caudoviricetes			Dolichocephalovirinae		Brevundimonas phage vB_BgoS-Bajun	Brevundimonas
GCA_024234285.1_ASM2423428v1_translated_cds	lcl|ON529858.1_prot_UTC29649.1_19	narp2_nmnat	19	ADF/NADP/NARP2	GCA_024234285.1_ASM2423428v1_translated_cds_NARP2_1	1	1	2	1	narp2_nmnat	mandatory	370	7.2e-121	397.8	0.869	0.986	3	367	UTC29649.1	NARP2	2	33990					GCA_024234285	ON529858.1	Viruses	Uroviricota	Caudoviricetes			Dolichocephalovirinae		Brevundimonas phage vB_BgoS-Bajun	Brevundimonas
GCA_024234285.1_ASM2423428v1_translated_cds	lcl|ON529858.1_prot_UTC29717.1_87	ardc	87	ADF/Anti_RM/ardc	GCA_024234285.1_ASM2423428v1_translated_cds_ardc_2	1	1	1	1	ardc	mandatory	343	2.9e-116	382.1	0.882	0.892	15	320	UTC29717.1	ardc	1	33990					GCA_024234285	ON529858.1	Viruses	Uroviricota	Caudoviricetes			Dolichocephalovirinae		Brevundimonas phage vB_BgoS-Bajun	Brevundimonas
GCA_024234315.1_ASM2423431v1_translated_cds	lcl|ON529853.1_prot_UTC29417.1_334	narp2_nmnat	334	ADF/NADP/NARP2	GCA_024234315.1_ASM2423431v1_translated_cds_NARP2_1	1	1	2	1	narp2_nmnat	mandatory	370	5.2e-114	376.1	0.871	0.973	8	367	UTC29417.1	NARP2	2	62888					GCA_024234315	ON529853.1	Viruses	Uroviricota	Caudoviricetes			Dolichocephalovirinae		Brevundimonas phage vB_BpoS-Bambus	Brevundimonas
GCA_024234315.1_ASM2423431v1_translated_cds	lcl|ON529853.1_prot_UTC29418.1_335	narp2_nampt	335	ADF/NADP/NARP2	GCA_024234315.1_ASM2423431v1_translated_cds_NARP2_1	1	1	2	1	narp2_nampt	mandatory	475	1.4e-140	464.4	0.859	0.96	18	473	UTC29418.1	NARP2	2	62888					GCA_024234315	ON529853.1	Viruses	Uroviricota	Caudoviricetes			Dolichocephalovirinae		Brevundimonas phage vB_BpoS-Bambus	Brevundimonas
GCA_024234315.1_ASM2423431v1_translated_cds	lcl|ON529853.1_prot_UTC29500.1_417	atd1	417	ADF/Anti_Thoeris/atd1	GCA_024234315.1_ASM2423431v1_translated_cds_atd1_3	1	1	1	1	atd1	mandatory	158	9e-33	107.4	0.954	0.513	78	158	UTC29500.1	atd1	1	62888					GCA_024234315	ON529853.1	Viruses	Uroviricota	Caudoviricetes			Dolichocephalovirinae		Brevundimonas phage vB_BpoS-Bambus	Brevundimonas
GCA_024234315.1_ASM2423431v1_translated_cds	lcl|ON529853.1_prot_UTC29608.1_525	ardc	525	ADF/Anti_RM/ardc	GCA_024234315.1_ASM2423431v1_translated_cds_ardc_2	1	1	1	1	ardc	mandatory	303	5.6e-108	355.7	0.888	0.947	3	289	UTC29608.1	ardc	1	91746					GCA_024234315	ON529853.1	Viruses	Uroviricota	Caudoviricetes			Dolichocephalovirinae		Brevundimonas phage vB_BpoS-Bambus	Brevundimonas
GCA_024234385.1_ASM2423438v1_translated_cds	lcl|ON529850.1_prot_UTC28290.1_257	narp2_nmnat	257	ADF/NADP/NARP2	GCA_024234385.1_ASM2423438v1_translated_cds_NARP2_1	1	1	2	1	narp2_nmnat	mandatory	365	2.2e-113	373.9	0.869	0.984	4	362	UTC28290.1	NARP2	2	64672					GCA_024234385	ON529850.1	Viruses	Uroviricota	Caudoviricetes			Dolichocephalovirinae		Brevundimonas phage vB_BpoS-Gurke	Brevundimonas
GCA_024234385.1_ASM2423438v1_translated_cds	lcl|ON529850.1_prot_UTC28291.1_258	narp2_nampt	258	ADF/NADP/NARP2	GCA_024234385.1_ASM2423438v1_translated_cds_NARP2_1	1	1	2	1	narp2_nampt	mandatory	476	1.3e-142	470.9	0.859	0.958	19	474	UTC28291.1	NARP2	2	64672					GCA_024234385	ON529850.1	Viruses	Uroviricota	Caudoviricetes			Dolichocephalovirinae		Brevundimonas phage vB_BpoS-Gurke	Brevundimonas
GCA_024234385.1_ASM2423438v1_translated_cds	lcl|ON529850.1_prot_UTC28365.1_332	atd1	332	ADF/Anti_Thoeris/atd1	GCA_024234385.1_ASM2423438v1_translated_cds_atd1_3	1	1	1	1	atd1	mandatory	88	4.3e-37	121.1	0.943	0.932	6	87	UTC28365.1	atd1	1	64672					GCA_024234385	ON529850.1	Viruses	Uroviricota	Caudoviricetes			Dolichocephalovirinae		Brevundimonas phage vB_BpoS-Gurke	Brevundimonas
GCA_024234385.1_ASM2423438v1_translated_cds	lcl|ON529850.1_prot_UTC28458.1_425	ardc	425	ADF/Anti_RM/ardc	GCA_024234385.1_ASM2423438v1_translated_cds_ardc_2	1	1	1	1	ardc	mandatory	304	1e-108	358	0.898	0.964	3	295	UTC28458.1	ardc	1	87297					GCA_024234385	ON529850.1	Viruses	Uroviricota	Caudoviricetes			Dolichocephalovirinae		Brevundimonas phage vB_BpoS-Gurke	Brevundimonas
GCA_024234425.1_ASM2423442v1_translated_cds	lcl|ON529851.1_prot_UTC28614.1_84	ardc	84	ADF/Anti_RM/ardc	GCA_024234425.1_ASM2423442v1_translated_cds_ardc_2	1	1	1	1	ardc	mandatory	303	7.2e-108	355.4	0.888	0.947	3	289	UTC28614.1	ardc	1	158890					GCA_024234425	ON529851.1	Viruses	Uroviricota	Caudoviricetes			Dolichocephalovirinae		Brevundimonas phage vB_BpoS-Marchewka	Brevundimonas
GCA_024234425.1_ASM2423442v1_translated_cds	lcl|ON529851.1_prot_UTC28973.1_443	narp2_nmnat	443	ADF/NADP/NARP2	GCA_024234425.1_ASM2423442v1_translated_cds_NARP2_1	1	1	2	1	narp2_nmnat	mandatory	370	5.3e-114	376.1	0.871	0.973	8	367	UTC28973.1	NARP2	2	64287					GCA_024234425	ON529851.1	Viruses	Uroviricota	Caudoviricetes			Dolichocephalovirinae		Brevundimonas phage vB_BpoS-Marchewka	Brevundimonas
GCA_024234425.1_ASM2423442v1_translated_cds	lcl|ON529851.1_prot_UTC28974.1_444	narp2_nampt	444	ADF/NADP/NARP2	GCA_024234425.1_ASM2423442v1_translated_cds_NARP2_1	1	1	2	1	narp2_nampt	mandatory	475	5.1e-141	465.8	0.859	0.96	18	473	UTC28974.1	NARP2	2	64287					GCA_024234425	ON529851.1	Viruses	Uroviricota	Caudoviricetes			Dolichocephalovirinae		Brevundimonas phage vB_BpoS-Marchewka	Brevundimonas
GCA_024234425.1_ASM2423442v1_translated_cds	lcl|ON529851.1_prot_UTC29060.1_530	atd1	530	ADF/Anti_Thoeris/atd1	GCA_024234425.1_ASM2423442v1_translated_cds_atd1_3	1	1	1	1	atd1	mandatory	158	9.1e-33	107.4	0.954	0.513	78	158	UTC29060.1	atd1	1	64287					GCA_024234425	ON529851.1	Viruses	Uroviricota	Caudoviricetes			Dolichocephalovirinae		Brevundimonas phage vB_BpoS-Marchewka	Brevundimonas
GCA_024234545.1_ASM2423454v1_translated_cds	lcl|ON712643.1_prot_UTC25409.1_219	atd1	219	ADF/Anti_Thoeris/atd1	GCA_024234545.1_ASM2423454v1_translated_cds_atd1_2	1	1	1	1	atd1	mandatory	86	4e-40	130.1	0.966	0.977	2	85	UTC25409.1	atd1	1	34178					GCA_024234545	ON712643.1	Viruses	Uroviricota	Caudoviricetes			Vequintavirinae	Certrevirus	Pectobacterium phage vB_PcaM_P7_Pc	Pectobacterium
GCA_024234545.1_ASM2423454v1_translated_cds	lcl|ON712643.1_prot_UTC25475.1_285	narp1_adps	285	ADF/NADP/NARP1	GCA_024234545.1_ASM2423454v1_translated_cds_NARP1_1	1	1	2	1	narp1_adps	mandatory	296	1.8e-79	261.1	0.818	0.905	9	276	UTC25475.1	NARP1	3	34178					GCA_024234545	ON712643.1	Viruses	Uroviricota	Caudoviricetes			Vequintavirinae	Certrevirus	Pectobacterium phage vB_PcaM_P7_Pc	Pectobacterium
GCA_024234545.1_ASM2423454v1_translated_cds	lcl|ON712643.1_prot_UTC25477.1_287	narp1_namat	287	ADF/NADP/NARP1	GCA_024234545.1_ASM2423454v1_translated_cds_NARP1_1	1	1	2	1	narp1_namat	mandatory	596	3.3e-211	696.4	0.985	0.988	7	595	UTC25477.1	NARP1	3	34178					GCA_024234545	ON712643.1	Viruses	Uroviricota	Caudoviricetes			Vequintavirinae	Certrevirus	Pectobacterium phage vB_PcaM_P7_Pc	Pectobacterium
GCA_024381155.1_ASM2438115v1_translated_cds	lcl|ON571554.1_prot_UTQ78118.1_28	gp4.5	28	ADF/Anti_TA/gp4.5	GCA_024381155.1_ASM2438115v1_translated_cds_gp4.5_1	1	1	1	1	gp4.5	mandatory	103	8.2e-45	142.5	0.871	0.796	5	86	UTQ78118.1	gp4.5	1	12235					GCA_024381155	ON571554.1	Viruses	Uroviricota	Caudoviricetes		Autographiviridae	Studiervirinae	Przondovirus	Klebsiella phage JB48	Klebsiella
GCA_024381155.1_ASM2438115v1_translated_cds	lcl|ON571554.1_prot_UTQ78136.1_46	ocr	46	ADF/Anti_RM/ocr	GCA_024381155.1_ASM2438115v1_translated_cds_ocr_2	1	1	1	1	ocr	mandatory	116	2.2e-53	170.8	0.983	0.974	1	113	UTQ78136.1	ocr	1	12235					GCA_024381155	ON571554.1	Viruses	Uroviricota	Caudoviricetes		Autographiviridae	Studiervirinae	Przondovirus	Klebsiella phage JB48	Klebsiella
GCA_024381245.2_ASM2438124v1_translated_cds	lcl|ON715521.2_prot_UTQ80047.1_28	gp4.5	28	ADF/Anti_TA/gp4.5	GCA_024381245.2_ASM2438124v1_translated_cds_gp4.5_1	1	1	1	1	gp4.5	mandatory	93	3.2e-37	118.3	0.892	0.903	2	85	UTQ80047.1	gp4.5	1	11669					GCA_024381245	ON715521.2	Viruses	Uroviricota	Caudoviricetes		Autographiviridae	Studiervirinae	Elunavirus	Erwinia phage Stepyanka	Erwinia
GCA_024381245.2_ASM2438124v1_translated_cds	lcl|ON715521.2_prot_UTQ80068.1_49	samase	49	ADF/Anti_RM/samase	GCA_024381245.2_ASM2438124v1_translated_cds_samase_2	1	1	1	1	samase	mandatory	154	2.1e-62	201.2	1	1	1	154	UTQ80068.1	samase	1	11669					GCA_024381245	ON715521.2	Viruses	Uroviricota	Caudoviricetes		Autographiviridae	Studiervirinae	Elunavirus	Erwinia phage Stepyanka	Erwinia
GCA_024606165.1_ASM2460616v1_translated_cds	lcl|MZ707156.1_prot_UUG66915.1_33	acb1	33	ADF/Anti_CBASS/acb1	GCA_024606165.1_ASM2460616v1_translated_cds_acb1_1	1	1	1	1	acb1	mandatory	207	5.1e-48	156.6	0.935	0.71	13	159	UUG66915.1	acb1	1	48231					GCA_024606165	MZ707156.1	Viruses	Uroviricota	Caudoviricetes		Straboviridae		Slopekvirus	Klebsiella phage PSKm2DI	Klebsiella
GCA_024606165.1_ASM2460616v1_translated_cds	lcl|MZ707156.1_prot_UUG67015.1_133	acb2	133	ADF/Anti_CBASS/acb2	GCA_024606165.1_ASM2460616v1_translated_cds_acb2_2	1	1	1	1	acb2	mandatory	89	4.6e-15	50	0.926	0.944	5	88	UUG67015.1	acb2	1	48231					GCA_024606165	MZ707156.1	Viruses	Uroviricota	Caudoviricetes		Straboviridae		Slopekvirus	Klebsiella phage PSKm2DI	Klebsiella
GCA_024606165.1_ASM2460616v1_translated_cds	lcl|MZ707156.1_prot_UUG67127.1_245	dam	245	ADF/Anti_RM/dam	GCA_024606165.1_ASM2460616v1_translated_cds_dam_3	1	1	1	1	dam	mandatory	283	1.4e-108	356.5	1	0.943	1	267	UUG67127.1	dam	1	75722					GCA_024606165	MZ707156.1	Viruses	Uroviricota	Caudoviricetes		Straboviridae		Slopekvirus	Klebsiella phage PSKm2DI	Klebsiella
GCA_024606175.1_ASM2460617v1_translated_cds	lcl|MZ707157.1_prot_UUG67186.1_34	acb1	34	ADF/Anti_CBASS/acb1	GCA_024606175.1_ASM2460617v1_translated_cds_acb1_1	1	1	1	1	acb1	mandatory	207	2.2e-47	154.5	0.935	0.71	13	159	UUG67186.1	acb1	1	47964					GCA_024606175	MZ707157.1	Viruses	Uroviricota	Caudoviricetes		Straboviridae		Slopekvirus	Klebsiella phage PSKm4DII	Klebsiella
GCA_024606175.1_ASM2460617v1_translated_cds	lcl|MZ707157.1_prot_UUG67287.1_135	acb2	135	ADF/Anti_CBASS/acb2	GCA_024606175.1_ASM2460617v1_translated_cds_acb2_2	1	1	1	1	acb2	mandatory	89	6.6e-15	49.5	0.926	0.944	5	88	UUG67287.1	acb2	1	47964					GCA_024606175	MZ707157.1	Viruses	Uroviricota	Caudoviricetes		Straboviridae		Slopekvirus	Klebsiella phage PSKm4DII	Klebsiella
GCA_024606175.1_ASM2460617v1_translated_cds	lcl|MZ707157.1_prot_UUG67395.1_243	dam	243	ADF/Anti_RM/dam	GCA_024606175.1_ASM2460617v1_translated_cds_dam_3	1	1	1	1	dam	mandatory	283	2.8e-109	358.8	1	0.943	1	267	UUG67395.1	dam	1	72712					GCA_024606175	MZ707157.1	Viruses	Uroviricota	Caudoviricetes		Straboviridae		Slopekvirus	Klebsiella phage PSKm4DII	Klebsiella
GCA_024606195.1_ASM2460619v1_translated_cds	lcl|ON995367.1_prot_UUG66281.1_2	samase	2	ADF/Anti_RM/samase	GCA_024606195.1_ASM2460619v1_translated_cds_samase_2	1	1	1	1	samase	mandatory	147	3.8e-51	164.6	0.993	0.993	1	146	UUG66281.1	samase	1	11642					GCA_024606195	ON995367.1	Viruses	Uroviricota	Caudoviricetes		Autographiviridae	Studiervirinae	Unyawovirus	Pectobacterium phage vB_PcaP_P15_PC2B6	Pectobacterium
GCA_024606195.1_ASM2460619v1_translated_cds	lcl|ON995367.1_prot_UUG66301.1_22	gp4.5	22	ADF/Anti_TA/gp4.5	GCA_024606195.1_ASM2460619v1_translated_cds_gp4.5_1	1	1	1	1	gp4.5	mandatory	103	4.3e-40	127.4	0.903	0.796	7	88	UUG66301.1	gp4.5	1	11642					GCA_024606195	ON995367.1	Viruses	Uroviricota	Caudoviricetes		Autographiviridae	Studiervirinae	Unyawovirus	Pectobacterium phage vB_PcaP_P15_PC2B6	Pectobacterium
GCA_024637865.1_ASM2463786v1_translated_cds	lcl|OP038547.1_prot_UUJ74854.1_30	ocr	30	ADF/Anti_RM/ocr	GCA_024637865.1_ASM2463786v1_translated_cds_ocr_1	1	1	1	1	ocr	mandatory	116	1.5e-55	177.9	0.974	0.966	1	112	UUJ74854.1	ocr	1						GCA_024637865	OP038547.1	Viruses	Uroviricota	Caudoviricetes		Autographiviridae	Molineuxvirinae	Zindervirus	Salmonella phage GRNsp03	Salmonella
GCA_029875935.1_ASM2987593v1_translated_cds	lcl|OQ709204.1_prot_WGH20358.1_3	ntase	3	ADF/Anti_CBASS/ntase	GCA_029875935.1_ASM2987593v1_translated_cds_ntase_1	1	1	1	1	ntase	mandatory	288	1.2e-90	297.3	0.877	0.91	24	285	WGH20358.1	ntase	1						GCA_029875935	OQ709204.1	Viruses	Uroviricota	Caudoviricetes			Ceeclamvirinae	Bixzunavirus	Mycobacterium phage Babyland	Mycobacterium
GCA_029891975.1_ASM2989197v1_translated_cds	lcl|MZ041098.1_prot_QWT56484.1_17	aca11	17	ADF/Anti_CRISPR/Aca_alone	GCA_029891975.1_ASM2989197v1_translated_cds_Aca_alone_1	1	1	1	1	aca11	mandatory	66	2.3e-28	90.1	0.891	0.864	9	65	QWT56484.1	Aca_alone	1						GCA_029891975	MZ041098.1	Viruses	Uroviricota	Caudoviricetes			Azeredovirinae	Phietavirus	Staphylococcus phage DSP07	phage
GCA_029892005.1_ASM2989200v1_translated_cds	lcl|OQ067112.1_prot_WGH49516.1_74	acrvib1	74	ADF/Anti_CRISPR/acrvib1	GCA_029892005.1_ASM2989200v1_translated_cds_acrvib1_1	1	1	1	1	acrvib1	mandatory	115	2.4e-79	255.3	1	1	1	115	WGH49516.1	acrvib1	1						GCA_029892005	OQ067112.1	Viruses	Uroviricota	Caudoviricetes					Riemerella phage vB_RanS_CRP2	Riemerella
GCA_029892015.1_ASM2989201v1_translated_cds	lcl|OQ808963.1_prot_WGH50290.1_1	acriii1	1	ADF/Anti_CRISPR/acriii1	GCA_029892015.1_ASM2989201v1_translated_cds_acriii1_1	1	1	1	1	acriii1	mandatory	107	5.6e-23	74.4	0.796	0.813	14	100	WGH50290.1	acriii1	1						GCA_029892015	OQ808963.1	Viruses	Uroviricota	Caudoviricetes				Latrobevirus	Latrobevirus FNU1	Fusobacterium
GCA_029892025.1_ASM2989202v1_translated_cds	lcl|OQ808965.1_prot_WGH50430.1_128	acriii1	128	ADF/Anti_CRISPR/acriii1	GCA_029892025.1_ASM2989202v1_translated_cds_acriii1_1	1	1	1	1	acriii1	mandatory	107	4.9e-23	74.4	0.796	0.813	14	100	WGH50430.1	acriii1	1						GCA_029892025	OQ808965.1	Viruses	Uroviricota	Caudoviricetes				Latrobevirus	Latrobevirus FNU1	Fusobacterium
GCA_029948325.1_ASM2994832v1_translated_cds	lcl|OQ594355.1_prot_WEV89308.1_7	acb2	7	ADF/Anti_CBASS/acb2	GCA_029948325.1_ASM2994832v1_translated_cds_acb2_1	1	1	1	1	acb2	mandatory	116	6.4e-42	134.6	0.968	1	1	116	WEV89308.1	acb2	1						GCA_029948325	OQ594355.1	Viruses	Uroviricota	Caudoviricetes					Aeromonas phage HJ05	Aeromonas
GCA_900092385.1_ASM90009238v1_translated_cds	lcl|LT598654.1_prot_SBV38350.1_181	acb1	181	ADF/Anti_CBASS/acb1	GCA_900092385.1_ASM90009238v1_translated_cds_acb1_1	1	1	1	1	acb1	mandatory	142	2.1e-11	37.9	0.765	0.873	18	141	SBV38350.1	acb1	1						GCA_900092385	LT598654.1	Viruses	Uroviricota	Caudoviricetes					Phage NCTB	Phage
GCA_900095755.1_PfII40a_translated_cds	lcl|LT608331.1_prot_SCM61994.1_33	acrif3	33	ADF/Anti_CRISPR/acrif3	GCA_900095755.1_PfII40a_translated_cds_acrif3_2	1	1	1.5	1	acrif3	mandatory	140	2.6e-84	272.2	0.993	0.986	1	138	SCM61994.1	acrif3	2						GCA_900095755	LT608331.1	Viruses	Uroviricota	Caudoviricetes				Casadabanvirus	Pseudomonas phage vB_PaeS_PcyII-40_PfII40a	Pseudomonas
GCA_900095755.1_PfII40a_translated_cds	lcl|LT608331.1_prot_SCM61996.1_34	aca1	34	ADF/Anti_CRISPR/acrif3	GCA_900095755.1_PfII40a_translated_cds_acrif3_2	1	1	1.5	1	aca1	accessory	74	7.1e-40	126.9	0.958	0.932	3	71	SCM61996.1	acrif3	2						GCA_900095755	LT608331.1	Viruses	Uroviricota	Caudoviricetes				Casadabanvirus	Pseudomonas phage vB_PaeS_PcyII-40_PfII40a	Pseudomonas
GCA_900156925.2_BTP1_v2_translated_cds	lcl|LT714109.2_prot_SIU02691.1_27	abc2	27	ADF/Anti_RecBCD/abc2	GCA_900156925.2_BTP1_v2_translated_cds_abc2_2	1	1	1	1	abc2	mandatory	97	2.8e-62	199	1	1	1	97	SIU02691.1	abc2	1	47	1	2	GCA_900156925.2_BTP1_v2_translated_cds_abc1_1|GCA_900156925.2_BTP1_v2_translated_cds_ral_3	abc1|ral	GCA_900156925	LT714109.2	Viruses	Uroviricota	Caudoviricetes				Lederbergvirus	Lederbergvirus BTP1	Lederbergvirus
GCA_900156925.2_BTP1_v2_translated_cds	lcl|LT714109.2_prot_SIU02692.1_28	abc1	28	ADF/Anti_RecBCD/abc1	GCA_900156925.2_BTP1_v2_translated_cds_abc1_1	1	1	1	1	abc1	mandatory	94	9.5e-53	168.6	0.969	1	1	94	SIU02692.1	abc1	1	47	1	2	GCA_900156925.2_BTP1_v2_translated_cds_abc2_2|GCA_900156925.2_BTP1_v2_translated_cds_ral_3	abc2|ral	GCA_900156925	LT714109.2	Viruses	Uroviricota	Caudoviricetes				Lederbergvirus	Lederbergvirus BTP1	Lederbergvirus
GCA_900156925.2_BTP1_v2_translated_cds	lcl|LT714109.2_prot_SIU02699.1_35	ral	35	ADF/Anti_RM/ral	GCA_900156925.2_BTP1_v2_translated_cds_ral_3	1	1	1	1	ral	mandatory	66	5.1e-45	142.8	1	1	1	66	SIU02699.1	ral	1	1821	1	2	GCA_900156925.2_BTP1_v2_translated_cds_abc2_2|GCA_900156925.2_BTP1_v2_translated_cds_abc1_1	abc1|abc2	GCA_900156925	LT714109.2	Viruses	Uroviricota	Caudoviricetes				Lederbergvirus	Lederbergvirus BTP1	Lederbergvirus
GCA_024750205.1_ASM2475020v1_translated_cds	lcl|ON585039.1_prot_UVD32503.1_127	acb2	127	ADF/Anti_CBASS/acb2	GCA_024750205.1_ASM2475020v1_translated_cds_acb2_2	1	1	1	1	acb2	mandatory	93	5.4e-10	33.9	0.916	0.935	5	91	UVD32503.1	acb2	1	16528					GCA_024750205	ON585039.1	Viruses	Uroviricota	Caudoviricetes		Straboviridae	Tevenvirinae	Karamvirus	Enterobacter phage Entb_43	Enterobacter
GCA_024750205.1_ASM2475020v1_translated_cds	lcl|ON585039.1_prot_UVD32539.1_163	acb1	163	ADF/Anti_CBASS/acb1	GCA_024750205.1_ASM2475020v1_translated_cds_acb1_1	1	1	1	1	acb1	mandatory	152	2.3e-66	216.3	0.98	0.967	4	150	UVD32539.1	acb1	1	16528					GCA_024750205	ON585039.1	Viruses	Uroviricota	Caudoviricetes		Straboviridae	Tevenvirinae	Karamvirus	Enterobacter phage Entb_43	Enterobacter
GCA_024750205.1_ASM2475020v1_translated_cds	lcl|ON585039.1_prot_UVD32594.1_218	alt	218	ADF/Anti_TA/alt	GCA_024750205.1_ASM2475020v1_translated_cds_alt_3	1	1	1	1	alt	mandatory	711	3.6e-279	922.1	0.996	0.994	4	710	UVD32594.1	alt	1	48979					GCA_024750205	ON585039.1	Viruses	Uroviricota	Caudoviricetes		Straboviridae	Tevenvirinae	Karamvirus	Enterobacter phage Entb_43	Enterobacter
GCA_900604405.1_Escherichia_virus_vB_Eco_mar007P3_translated_cds	lcl|LR027383.1_prot_VCU43184.1_36	acb2	36	ADF/Anti_CBASS/acb2	GCA_900604405.1_Escherichia_virus_vB_Eco_mar007P3_translated_cds_acb2_2	1	1	1	1	acb2	mandatory	88	6.4e-14	46.3	0.916	0.932	5	86	VCU43184.1	acb2	1	14614					GCA_900604405	LR027383.1	Viruses	Uroviricota	Caudoviricetes		Straboviridae	Tevenvirinae	Mosigvirus	Escherichia virus vB_Eco_mar005P1	Escherichia
GCA_900604405.1_Escherichia_virus_vB_Eco_mar007P3_translated_cds	lcl|LR027383.1_prot_VCU43219.1_71	ipi	71	ADF/Anti_RM/ipi	GCA_900604405.1_Escherichia_virus_vB_Eco_mar007P3_translated_cds_ipi_6	1	1	1	1	ipi	mandatory	95	2.6e-51	165.6	0.989	0.989	1	94	VCU43219.1	ipi	1	78	1	1	GCA_900604405.1_Escherichia_virus_vB_Eco_mar007P3_translated_cds_acb1_1	acb1	GCA_900604405	LR027383.1	Viruses	Uroviricota	Caudoviricetes		Straboviridae	Tevenvirinae	Mosigvirus	Escherichia virus vB_Eco_mar005P1	Escherichia
GCA_900604405.1_Escherichia_virus_vB_Eco_mar007P3_translated_cds	lcl|LR027383.1_prot_VCU43220.1_72	acb1	72	ADF/Anti_CBASS/acb1	GCA_900604405.1_Escherichia_virus_vB_Eco_mar007P3_translated_cds_acb1_1	1	1	1	1	acb1	mandatory	151	1.8e-68	223	0.993	0.987	1	149	VCU43220.1	acb1	1	78	1	1	GCA_900604405.1_Escherichia_virus_vB_Eco_mar007P3_translated_cds_ipi_6	ipi	GCA_900604405	LR027383.1	Viruses	Uroviricota	Caudoviricetes		Straboviridae	Tevenvirinae	Mosigvirus	Escherichia virus vB_Eco_mar005P1	Escherichia
GCA_900604405.1_Escherichia_virus_vB_Eco_mar007P3_translated_cds	lcl|LR027383.1_prot_VCU43272.1_124	alt	124	ADF/Anti_TA/alt	GCA_900604405.1_Escherichia_virus_vB_Eco_mar007P3_translated_cds_alt_4	1	1	1	1	alt	mandatory	695	5e-275	908.2	1	0.999	1	694	VCU43272.1	alt	1	47321					GCA_900604405	LR027383.1	Viruses	Uroviricota	Caudoviricetes		Straboviridae	Tevenvirinae	Mosigvirus	Escherichia virus vB_Eco_mar005P1	Escherichia
GCA_900604405.1_Escherichia_virus_vB_Eco_mar007P3_translated_cds	lcl|LR027383.1_prot_VCU43369.1_221	adfa	221	ADF/Anti_DarTG/adfa	GCA_900604405.1_Escherichia_virus_vB_Eco_mar007P3_translated_cds_adfa_3	1	1	1	1	adfa	mandatory	216	3.7e-132	432.1	1	1	1	216	VCU43369.1	adfa	1	1098	1	2	GCA_900604405.1_Escherichia_virus_vB_Eco_mar007P3_translated_cds_tifa_7|GCA_900604405.1_Escherichia_virus_vB_Eco_mar007P3_translated_cds_dmd_5	dmd|tifa	GCA_900604405	LR027383.1	Viruses	Uroviricota	Caudoviricetes		Straboviridae	Tevenvirinae	Mosigvirus	Escherichia virus vB_Eco_mar005P1	Escherichia
GCA_900604405.1_Escherichia_virus_vB_Eco_mar007P3_translated_cds	lcl|LR027383.1_prot_VCU43373.1_225	tifa	225	ADF/Anti_TA/tifa	GCA_900604405.1_Escherichia_virus_vB_Eco_mar007P3_translated_cds_tifa_7	1	1	1	1	tifa	mandatory	70	3e-35	114	0.864	1	1	70	VCU43373.1	tifa	1	2	1	2	GCA_900604405.1_Escherichia_virus_vB_Eco_mar007P3_translated_cds_adfa_3|GCA_900604405.1_Escherichia_virus_vB_Eco_mar007P3_translated_cds_dmd_5	adfa|dmd	GCA_900604405	LR027383.1	Viruses	Uroviricota	Caudoviricetes		Straboviridae	Tevenvirinae	Mosigvirus	Escherichia virus vB_Eco_mar005P1	Escherichia
GCA_900604405.1_Escherichia_virus_vB_Eco_mar007P3_translated_cds	lcl|LR027383.1_prot_VCU43374.1_226	dmd	226	ADF/Anti_TA/dmd	GCA_900604405.1_Escherichia_virus_vB_Eco_mar007P3_translated_cds_dmd_5	1	1	1	1	dmd	mandatory	63	9.3e-38	122.2	0.955	1	1	63	VCU43374.1	dmd	1	2	1	2	GCA_900604405.1_Escherichia_virus_vB_Eco_mar007P3_translated_cds_adfa_3|GCA_900604405.1_Escherichia_virus_vB_Eco_mar007P3_translated_cds_tifa_7	adfa|tifa	GCA_900604405	LR027383.1	Viruses	Uroviricota	Caudoviricetes		Straboviridae	Tevenvirinae	Mosigvirus	Escherichia virus vB_Eco_mar005P1	Escherichia
GCA_900604415.1_Escherichia_virus_vB_Eco_mar008P4_translated_cds	lcl|LR027386.1_prot_VCU43892.1_1	acb2	1	ADF/Anti_CBASS/acb2	GCA_900604415.1_Escherichia_virus_vB_Eco_mar008P4_translated_cds_acb2_2	1	1	1	1	acb2	mandatory	88	6.4e-14	46.3	0.916	0.932	5	86	VCU43892.1	acb2	1	14614					GCA_900604415	LR027386.1	Viruses	Uroviricota	Caudoviricetes		Straboviridae	Tevenvirinae	Mosigvirus	Escherichia virus vB_Eco_mar005P1	Escherichia
GCA_900604415.1_Escherichia_virus_vB_Eco_mar008P4_translated_cds	lcl|LR027386.1_prot_VCU43927.1_36	ipi	36	ADF/Anti_RM/ipi	GCA_900604415.1_Escherichia_virus_vB_Eco_mar008P4_translated_cds_ipi_6	1	1	1	1	ipi	mandatory	95	2.6e-51	165.6	0.989	0.989	1	94	VCU43927.1	ipi	1	78	1	1	GCA_900604415.1_Escherichia_virus_vB_Eco_mar008P4_translated_cds_acb1_1	acb1	GCA_900604415	LR027386.1	Viruses	Uroviricota	Caudoviricetes		Straboviridae	Tevenvirinae	Mosigvirus	Escherichia virus vB_Eco_mar005P1	Escherichia
GCA_900604415.1_Escherichia_virus_vB_Eco_mar008P4_translated_cds	lcl|LR027386.1_prot_VCU43928.1_37	acb1	37	ADF/Anti_CBASS/acb1	GCA_900604415.1_Escherichia_virus_vB_Eco_mar008P4_translated_cds_acb1_1	1	1	1	1	acb1	mandatory	151	1.8e-68	223	0.993	0.987	1	149	VCU43928.1	acb1	1	78	1	1	GCA_900604415.1_Escherichia_virus_vB_Eco_mar008P4_translated_cds_ipi_6	ipi	GCA_900604415	LR027386.1	Viruses	Uroviricota	Caudoviricetes		Straboviridae	Tevenvirinae	Mosigvirus	Escherichia virus vB_Eco_mar005P1	Escherichia
GCA_900604415.1_Escherichia_virus_vB_Eco_mar008P4_translated_cds	lcl|LR027386.1_prot_VCU43980.1_89	alt	89	ADF/Anti_TA/alt	GCA_900604415.1_Escherichia_virus_vB_Eco_mar008P4_translated_cds_alt_4	1	1	1	1	alt	mandatory	695	5e-275	908.2	1	0.999	1	694	VCU43980.1	alt	1	47321					GCA_900604415	LR027386.1	Viruses	Uroviricota	Caudoviricetes		Straboviridae	Tevenvirinae	Mosigvirus	Escherichia virus vB_Eco_mar005P1	Escherichia
GCA_900604415.1_Escherichia_virus_vB_Eco_mar008P4_translated_cds	lcl|LR027386.1_prot_VCU44084.1_186	adfa	186	ADF/Anti_DarTG/adfa	GCA_900604415.1_Escherichia_virus_vB_Eco_mar008P4_translated_cds_adfa_3	1	1	1	1	adfa	mandatory	216	3.7e-132	432.1	1	1	1	216	VCU44084.1	adfa	1	1098	1	2	GCA_900604415.1_Escherichia_virus_vB_Eco_mar008P4_translated_cds_tifa_7|GCA_900604415.1_Escherichia_virus_vB_Eco_mar008P4_translated_cds_dmd_5	dmd|tifa	GCA_900604415	LR027386.1	Viruses	Uroviricota	Caudoviricetes		Straboviridae	Tevenvirinae	Mosigvirus	Escherichia virus vB_Eco_mar005P1	Escherichia
GCA_900604415.1_Escherichia_virus_vB_Eco_mar008P4_translated_cds	lcl|LR027386.1_prot_VCU44088.1_190	tifa	190	ADF/Anti_TA/tifa	GCA_900604415.1_Escherichia_virus_vB_Eco_mar008P4_translated_cds_tifa_7	1	1	1	1	tifa	mandatory	70	3e-35	114	0.864	1	1	70	VCU44088.1	tifa	1	2	1	2	GCA_900604415.1_Escherichia_virus_vB_Eco_mar008P4_translated_cds_adfa_3|GCA_900604415.1_Escherichia_virus_vB_Eco_mar008P4_translated_cds_dmd_5	adfa|dmd	GCA_900604415	LR027386.1	Viruses	Uroviricota	Caudoviricetes		Straboviridae	Tevenvirinae	Mosigvirus	Escherichia virus vB_Eco_mar005P1	Escherichia
GCA_900604415.1_Escherichia_virus_vB_Eco_mar008P4_translated_cds	lcl|LR027386.1_prot_VCU44089.1_191	dmd	191	ADF/Anti_TA/dmd	GCA_900604415.1_Escherichia_virus_vB_Eco_mar008P4_translated_cds_dmd_5	1	1	1	1	dmd	mandatory	63	9.3e-38	122.2	0.955	1	1	63	VCU44089.1	dmd	1	2	1	2	GCA_900604415.1_Escherichia_virus_vB_Eco_mar008P4_translated_cds_adfa_3|GCA_900604415.1_Escherichia_virus_vB_Eco_mar008P4_translated_cds_tifa_7	adfa|tifa	GCA_900604415	LR027386.1	Viruses	Uroviricota	Caudoviricetes		Straboviridae	Tevenvirinae	Mosigvirus	Escherichia virus vB_Eco_mar005P1	Escherichia
GCA_900604435.1_ASM90060443v1_translated_cds	lcl|LR027390.1_prot_VCU44374.1_21	ipi	21	ADF/Anti_RM/ipi	GCA_900604435.1_ASM90060443v1_translated_cds_ipi_6	1	1	1	1	ipi	mandatory	95	2.6e-51	165.6	0.989	0.989	1	94	VCU44374.1	ipi	1	78	1	1	GCA_900604435.1_ASM90060443v1_translated_cds_acb1_1	acb1	GCA_900604435	LR027390.1	Viruses	Uroviricota	Caudoviricetes		Straboviridae	Tevenvirinae	Mosigvirus	Escherichia virus vB_Eco_mar005P1	Escherichia
GCA_900604435.1_ASM90060443v1_translated_cds	lcl|LR027390.1_prot_VCU44376.1_22	acb1	22	ADF/Anti_CBASS/acb1	GCA_900604435.1_ASM90060443v1_translated_cds_acb1_1	1	1	1	1	acb1	mandatory	151	1.8e-68	223	0.993	0.987	1	149	VCU44376.1	acb1	1	78	1	1	GCA_900604435.1_ASM90060443v1_translated_cds_ipi_6	ipi	GCA_900604435	LR027390.1	Viruses	Uroviricota	Caudoviricetes		Straboviridae	Tevenvirinae	Mosigvirus	Escherichia virus vB_Eco_mar005P1	Escherichia
GCA_900604435.1_ASM90060443v1_translated_cds	lcl|LR027390.1_prot_VCU44500.1_74	alt	74	ADF/Anti_TA/alt	GCA_900604435.1_ASM90060443v1_translated_cds_alt_4	1	1	1	1	alt	mandatory	695	5e-275	908.2	1	0.999	1	694	VCU44500.1	alt	1	47321					GCA_900604435	LR027390.1	Viruses	Uroviricota	Caudoviricetes		Straboviridae	Tevenvirinae	Mosigvirus	Escherichia virus vB_Eco_mar005P1	Escherichia
GCA_900604435.1_ASM90060443v1_translated_cds	lcl|LR027390.1_prot_VCU44597.1_171	adfa	171	ADF/Anti_DarTG/adfa	GCA_900604435.1_ASM90060443v1_translated_cds_adfa_3	1	1	1	1	adfa	mandatory	216	3.7e-132	432.1	1	1	1	216	VCU44597.1	adfa	1	1098	1	2	GCA_900604435.1_ASM90060443v1_translated_cds_tifa_7|GCA_900604435.1_ASM90060443v1_translated_cds_dmd_5	dmd|tifa	GCA_900604435	LR027390.1	Viruses	Uroviricota	Caudoviricetes		Straboviridae	Tevenvirinae	Mosigvirus	Escherichia virus vB_Eco_mar005P1	Escherichia
GCA_900604435.1_ASM90060443v1_translated_cds	lcl|LR027390.1_prot_VCU44601.1_175	tifa	175	ADF/Anti_TA/tifa	GCA_900604435.1_ASM90060443v1_translated_cds_tifa_7	1	1	1	1	tifa	mandatory	70	3e-35	114	0.864	1	1	70	VCU44601.1	tifa	1	2	1	2	GCA_900604435.1_ASM90060443v1_translated_cds_adfa_3|GCA_900604435.1_ASM90060443v1_translated_cds_dmd_5	adfa|dmd	GCA_900604435	LR027390.1	Viruses	Uroviricota	Caudoviricetes		Straboviridae	Tevenvirinae	Mosigvirus	Escherichia virus vB_Eco_mar005P1	Escherichia
GCA_900604435.1_ASM90060443v1_translated_cds	lcl|LR027390.1_prot_VCU44602.1_176	dmd	176	ADF/Anti_TA/dmd	GCA_900604435.1_ASM90060443v1_translated_cds_dmd_5	1	1	1	1	dmd	mandatory	63	9.3e-38	122.2	0.955	1	1	63	VCU44602.1	dmd	1	2	1	2	GCA_900604435.1_ASM90060443v1_translated_cds_adfa_3|GCA_900604435.1_ASM90060443v1_translated_cds_tifa_7	adfa|tifa	GCA_900604435	LR027390.1	Viruses	Uroviricota	Caudoviricetes		Straboviridae	Tevenvirinae	Mosigvirus	Escherichia virus vB_Eco_mar005P1	Escherichia
GCA_900604435.1_ASM90060443v1_translated_cds	lcl|LR027390.1_prot_VCU44679.1_253	acb2	253	ADF/Anti_CBASS/acb2	GCA_900604435.1_ASM90060443v1_translated_cds_acb2_2	1	1	1	1	acb2	mandatory	88	6.4e-14	46.3	0.916	0.932	5	86	VCU44679.1	acb2	1	41895					GCA_900604435	LR027390.1	Viruses	Uroviricota	Caudoviricetes		Straboviridae	Tevenvirinae	Mosigvirus	Escherichia virus vB_Eco_mar005P1	Escherichia
GCA_900604445.1_ASM90060444v1_translated_cds	lcl|LR027384.1_prot_VCU43452.1_37	rad	37	ADF/Anti_Retron/rad	GCA_900604445.1_ASM90060444v1_translated_cds_rad_2	1	1	1	1	rad	mandatory	172	7.5e-70	227.3	0.977	0.959	5	169	VCU43452.1	rad	1	3757	1	1	GCA_900604445.1_ASM90060444v1_translated_cds_orf148_1	orf148	GCA_900604445	LR027384.1	Viruses	Uroviricota	Caudoviricetes		Demerecviridae	Markadamsvirinae	Tequintavirus	Tequintavirus mar004NP2	Escherichia
GCA_900604445.1_ASM90060444v1_translated_cds	lcl|LR027384.1_prot_VCU43462.1_47	orf148	47	ADF/Other/orf148	GCA_900604445.1_ASM90060444v1_translated_cds_orf148_1	1	1	1	1	orf148	mandatory	115	9e-48	154.4	0.982	0.913	1	105	VCU43462.1	orf148	1	3757	1	1	GCA_900604445.1_ASM90060444v1_translated_cds_rad_2	rad	GCA_900604445	LR027384.1	Viruses	Uroviricota	Caudoviricetes		Demerecviridae	Markadamsvirinae	Tequintavirus	Tequintavirus mar004NP2	Escherichia
GCA_024750415.1_ASM2475041v1_translated_cds	lcl|OP079918.1_prot_UVD41775.1_41	ocr	41	ADF/Anti_RM/ocr	GCA_024750415.1_ASM2475041v1_translated_cds_ocr_1	1	1	1	1	ocr	mandatory	111	1.1e-51	165.6	0.965	1	1	111	UVD41775.1	ocr	1						GCA_024750415	OP079918.1	Viruses	Uroviricota	Caudoviricetes		Autographiviridae	Molineuxvirinae		Klebsiella phage KPN7	Klebsiella
GCA_900604455.1_Escherichia_virus_vB_Eco_mar006P2_translated_cds	lcl|LR027387.1_prot_VCU44240.1_82	adfa	82	ADF/Anti_DarTG/adfa	GCA_900604455.1_Escherichia_virus_vB_Eco_mar006P2_translated_cds_adfa_3	1	1	1	1	adfa	mandatory	216	3.7e-132	432.1	1	1	1	216	VCU44240.1	adfa	1	1098	1	2	GCA_900604455.1_Escherichia_virus_vB_Eco_mar006P2_translated_cds_tifa_7|GCA_900604455.1_Escherichia_virus_vB_Eco_mar006P2_translated_cds_dmd_5	dmd|tifa	GCA_900604455	LR027387.1	Viruses	Uroviricota	Caudoviricetes		Straboviridae	Tevenvirinae	Mosigvirus	Escherichia virus vB_Eco_mar005P1	Escherichia
GCA_900604455.1_Escherichia_virus_vB_Eco_mar006P2_translated_cds	lcl|LR027387.1_prot_VCU44244.1_86	tifa	86	ADF/Anti_TA/tifa	GCA_900604455.1_Escherichia_virus_vB_Eco_mar006P2_translated_cds_tifa_7	1	1	1	1	tifa	mandatory	70	3e-35	114	0.864	1	1	70	VCU44244.1	tifa	1	2	1	2	GCA_900604455.1_Escherichia_virus_vB_Eco_mar006P2_translated_cds_adfa_3|GCA_900604455.1_Escherichia_virus_vB_Eco_mar006P2_translated_cds_dmd_5	adfa|dmd	GCA_900604455	LR027387.1	Viruses	Uroviricota	Caudoviricetes		Straboviridae	Tevenvirinae	Mosigvirus	Escherichia virus vB_Eco_mar005P1	Escherichia
GCA_900604455.1_Escherichia_virus_vB_Eco_mar006P2_translated_cds	lcl|LR027387.1_prot_VCU44245.1_87	dmd	87	ADF/Anti_TA/dmd	GCA_900604455.1_Escherichia_virus_vB_Eco_mar006P2_translated_cds_dmd_5	1	1	1	1	dmd	mandatory	63	9.3e-38	122.2	0.955	1	1	63	VCU44245.1	dmd	1	2	1	2	GCA_900604455.1_Escherichia_virus_vB_Eco_mar006P2_translated_cds_adfa_3|GCA_900604455.1_Escherichia_virus_vB_Eco_mar006P2_translated_cds_tifa_7	adfa|tifa	GCA_900604455	LR027387.1	Viruses	Uroviricota	Caudoviricetes		Straboviridae	Tevenvirinae	Mosigvirus	Escherichia virus vB_Eco_mar005P1	Escherichia
GCA_900604455.1_Escherichia_virus_vB_Eco_mar006P2_translated_cds	lcl|LR027387.1_prot_VCU44323.1_165	acb2	165	ADF/Anti_CBASS/acb2	GCA_900604455.1_Escherichia_virus_vB_Eco_mar006P2_translated_cds_acb2_2	1	1	1	1	acb2	mandatory	88	6.4e-14	46.3	0.916	0.932	5	86	VCU44323.1	acb2	1	14614					GCA_900604455	LR027387.1	Viruses	Uroviricota	Caudoviricetes		Straboviridae	Tevenvirinae	Mosigvirus	Escherichia virus vB_Eco_mar005P1	Escherichia
GCA_900604455.1_Escherichia_virus_vB_Eco_mar006P2_translated_cds	lcl|LR027387.1_prot_VCU44383.1_200	ipi	200	ADF/Anti_RM/ipi	GCA_900604455.1_Escherichia_virus_vB_Eco_mar006P2_translated_cds_ipi_6	1	1	1	1	ipi	mandatory	95	2.6e-51	165.6	0.989	0.989	1	94	VCU44383.1	ipi	1	78	1	1	GCA_900604455.1_Escherichia_virus_vB_Eco_mar006P2_translated_cds_acb1_1	acb1	GCA_900604455	LR027387.1	Viruses	Uroviricota	Caudoviricetes		Straboviridae	Tevenvirinae	Mosigvirus	Escherichia virus vB_Eco_mar005P1	Escherichia
GCA_900604455.1_Escherichia_virus_vB_Eco_mar006P2_translated_cds	lcl|LR027387.1_prot_VCU44385.1_201	acb1	201	ADF/Anti_CBASS/acb1	GCA_900604455.1_Escherichia_virus_vB_Eco_mar006P2_translated_cds_acb1_1	1	1	1	1	acb1	mandatory	151	1.8e-68	223	0.993	0.987	1	149	VCU44385.1	acb1	1	78	1	1	GCA_900604455.1_Escherichia_virus_vB_Eco_mar006P2_translated_cds_ipi_6	ipi	GCA_900604455	LR027387.1	Viruses	Uroviricota	Caudoviricetes		Straboviridae	Tevenvirinae	Mosigvirus	Escherichia virus vB_Eco_mar005P1	Escherichia
GCA_900604455.1_Escherichia_virus_vB_Eco_mar006P2_translated_cds	lcl|LR027387.1_prot_VCU44468.1_253	alt	253	ADF/Anti_TA/alt	GCA_900604455.1_Escherichia_virus_vB_Eco_mar006P2_translated_cds_alt_4	1	1	1	1	alt	mandatory	695	5e-275	908.2	1	0.999	1	694	VCU44468.1	alt	1	47321					GCA_900604455	LR027387.1	Viruses	Uroviricota	Caudoviricetes		Straboviridae	Tevenvirinae	Mosigvirus	Escherichia virus vB_Eco_mar005P1	Escherichia
GCA_024750425.1_ASM2475042v1_translated_cds	lcl|OP079919.1_prot_UVD41851.1_60	acb1	60	ADF/Anti_CBASS/acb1	GCA_024750425.1_ASM2475042v1_translated_cds_acb1_1	1	1	1	1	acb1	mandatory	155	1.2e-14	48.3	0.627	0.658	35	136	UVD41851.1	acb1	1						GCA_024750425	OP079919.1	Viruses	Uroviricota	Caudoviricetes					Klebsiella phage KPN8	Klebsiella
GCA_900604465.1_Escherichia_virus_vB_Eco_mar009P5_translated_cds	lcl|LR027391.1_prot_VCU44699.1_6	dmd	6	ADF/Anti_TA/dmd	GCA_900604465.1_Escherichia_virus_vB_Eco_mar009P5_translated_cds_dmd_5	1	1	1	1	dmd	mandatory	63	9.3e-38	122.2	0.955	1	1	63	VCU44699.1	dmd	1	2	1	2	GCA_900604465.1_Escherichia_virus_vB_Eco_mar009P5_translated_cds_tifa_7|GCA_900604465.1_Escherichia_virus_vB_Eco_mar009P5_translated_cds_adfa_3	adfa|tifa	GCA_900604465	LR027391.1	Viruses	Uroviricota	Caudoviricetes		Straboviridae	Tevenvirinae	Mosigvirus	Escherichia virus vB_Eco_mar005P1	Escherichia
GCA_900604465.1_Escherichia_virus_vB_Eco_mar009P5_translated_cds	lcl|LR027391.1_prot_VCU44700.1_7	tifa	7	ADF/Anti_TA/tifa	GCA_900604465.1_Escherichia_virus_vB_Eco_mar009P5_translated_cds_tifa_7	1	1	1	1	tifa	mandatory	70	3e-35	114	0.864	1	1	70	VCU44700.1	tifa	1	2	1	2	GCA_900604465.1_Escherichia_virus_vB_Eco_mar009P5_translated_cds_dmd_5|GCA_900604465.1_Escherichia_virus_vB_Eco_mar009P5_translated_cds_adfa_3	adfa|dmd	GCA_900604465	LR027391.1	Viruses	Uroviricota	Caudoviricetes		Straboviridae	Tevenvirinae	Mosigvirus	Escherichia virus vB_Eco_mar005P1	Escherichia
GCA_900604465.1_Escherichia_virus_vB_Eco_mar009P5_translated_cds	lcl|LR027391.1_prot_VCU44704.1_11	adfa	11	ADF/Anti_DarTG/adfa	GCA_900604465.1_Escherichia_virus_vB_Eco_mar009P5_translated_cds_adfa_3	1	1	1	1	adfa	mandatory	216	3.7e-132	432.1	1	1	1	216	VCU44704.1	adfa	1	1098	1	2	GCA_900604465.1_Escherichia_virus_vB_Eco_mar009P5_translated_cds_dmd_5|GCA_900604465.1_Escherichia_virus_vB_Eco_mar009P5_translated_cds_tifa_7	dmd|tifa	GCA_900604465	LR027391.1	Viruses	Uroviricota	Caudoviricetes		Straboviridae	Tevenvirinae	Mosigvirus	Escherichia virus vB_Eco_mar005P1	Escherichia
GCA_900604465.1_Escherichia_virus_vB_Eco_mar009P5_translated_cds	lcl|LR027391.1_prot_VCU44801.1_108	alt	108	ADF/Anti_TA/alt	GCA_900604465.1_Escherichia_virus_vB_Eco_mar009P5_translated_cds_alt_4	1	1	1	1	alt	mandatory	695	5e-275	908.2	1	0.999	1	694	VCU44801.1	alt	1	47321					GCA_900604465	LR027391.1	Viruses	Uroviricota	Caudoviricetes		Straboviridae	Tevenvirinae	Mosigvirus	Escherichia virus vB_Eco_mar005P1	Escherichia
GCA_900604465.1_Escherichia_virus_vB_Eco_mar009P5_translated_cds	lcl|LR027391.1_prot_VCU44853.1_160	acb1	160	ADF/Anti_CBASS/acb1	GCA_900604465.1_Escherichia_virus_vB_Eco_mar009P5_translated_cds_acb1_1	1	1	1	1	acb1	mandatory	151	1.8e-68	223	0.993	0.987	1	149	VCU44853.1	acb1	1	78	1	1	GCA_900604465.1_Escherichia_virus_vB_Eco_mar009P5_translated_cds_ipi_6	ipi	GCA_900604465	LR027391.1	Viruses	Uroviricota	Caudoviricetes		Straboviridae	Tevenvirinae	Mosigvirus	Escherichia virus vB_Eco_mar005P1	Escherichia
GCA_900604465.1_Escherichia_virus_vB_Eco_mar009P5_translated_cds	lcl|LR027391.1_prot_VCU44854.1_161	ipi	161	ADF/Anti_RM/ipi	GCA_900604465.1_Escherichia_virus_vB_Eco_mar009P5_translated_cds_ipi_6	1	1	1	1	ipi	mandatory	95	2.6e-51	165.6	0.989	0.989	1	94	VCU44854.1	ipi	1	78	1	1	GCA_900604465.1_Escherichia_virus_vB_Eco_mar009P5_translated_cds_acb1_1	acb1	GCA_900604465	LR027391.1	Viruses	Uroviricota	Caudoviricetes		Straboviridae	Tevenvirinae	Mosigvirus	Escherichia virus vB_Eco_mar005P1	Escherichia
GCA_900604465.1_Escherichia_virus_vB_Eco_mar009P5_translated_cds	lcl|LR027391.1_prot_VCU44889.1_196	acb2	196	ADF/Anti_CBASS/acb2	GCA_900604465.1_Escherichia_virus_vB_Eco_mar009P5_translated_cds_acb2_2	1	1	1	1	acb2	mandatory	88	6.4e-14	46.3	0.916	0.932	5	86	VCU44889.1	acb2	1	14614					GCA_900604465	LR027391.1	Viruses	Uroviricota	Caudoviricetes		Straboviridae	Tevenvirinae	Mosigvirus	Escherichia virus vB_Eco_mar005P1	Escherichia
GCA_900682555.1_Stab20_translated_cds	lcl|LR215718.1_prot_VEV88312.1_209	narp1_adps	209	ADF/NADP/NARP1	GCA_900682555.1_Stab20_translated_cds_NARP1_1	1	1	2	1	narp1_adps	mandatory	302	2.5e-55	181.6	0.831	0.891	14	282	VEV88312.1	NARP1	2						GCA_900682555	LR215718.1	Viruses	Uroviricota	Caudoviricetes		Herelleviridae	Twortvirinae	Kayvirus	Staphylococcus phage Stab20	Staphylococcus
GCA_900682555.1_Stab20_translated_cds	lcl|LR215718.1_prot_VEV88313.1_210	narp1_namat	210	ADF/NADP/NARP1	GCA_900682555.1_Stab20_translated_cds_NARP1_1	1	1	2	1	narp1_namat	mandatory	796	1.4e-137	453.3	0.623	0.418	2	334	VEV88313.1	NARP1	2						GCA_900682555	LR215718.1	Viruses	Uroviricota	Caudoviricetes		Herelleviridae	Twortvirinae	Kayvirus	Staphylococcus phage Stab20	Staphylococcus
GCA_900682595.1_Stab21_translated_cds	lcl|LR215719.1_prot_VEV88807.1_205	narp1_adps	205	ADF/NADP/NARP1	GCA_900682595.1_Stab21_translated_cds_NARP1_1	1	1	2	1	narp1_adps	mandatory	302	3.1e-56	184.6	0.828	0.887	14	281	VEV88807.1	NARP1	3						GCA_900682595	LR215719.1	Viruses	Uroviricota	Caudoviricetes		Herelleviridae	Twortvirinae	Kayvirus	Staphylococcus phage Stab21	Staphylococcus
GCA_900682595.1_Stab21_translated_cds	lcl|LR215719.1_prot_VEV88809.1_207	narp1_namat	207	ADF/NADP/NARP1	GCA_900682595.1_Stab21_translated_cds_NARP1_1	1	1	2	1	narp1_namat	mandatory	489	3.1e-148	488.3	0.609	0.661	2	324	VEV88809.1	NARP1	3						GCA_900682595	LR215719.1	Viruses	Uroviricota	Caudoviricetes		Herelleviridae	Twortvirinae	Kayvirus	Staphylococcus phage Stab21	Staphylococcus
GCA_024750515.1_ASM2475051v1_translated_cds	lcl|OP186293.1_prot_UVD36527.1_80	acriia7	80	ADF/Anti_Thoeris/tad2_acriia7	GCA_024750515.1_ASM2475051v1_translated_cds_tad2_acriia7_3	1	1	0.8	1	tad2	mandatory	113	4.5e-33	107.3	0.702	0.823	20	112	UVD36527.1	tad2_acriia7	1	11601					GCA_024750515	OP186293.1	Viruses	Uroviricota	Caudoviricetes					Rhodobacter phage RcXuper	Rhodobacter
GCA_024750515.1_ASM2475051v1_translated_cds	lcl|OP186293.1_prot_UVD36545.1_98	narp2_nmnat	98	ADF/NADP/NARP2	GCA_024750515.1_ASM2475051v1_translated_cds_NARP2_1	1	1	2	1	narp2_nmnat	mandatory	343	2.6e-148	487.6	0.869	0.991	2	341	UVD36545.1	NARP2	3	10724					GCA_024750515	OP186293.1	Viruses	Uroviricota	Caudoviricetes					Rhodobacter phage RcXuper	Rhodobacter
GCA_024750515.1_ASM2475051v1_translated_cds	lcl|OP186293.1_prot_UVD36547.1_100	narp2_nampt	100	ADF/NADP/NARP2	GCA_024750515.1_ASM2475051v1_translated_cds_NARP2_1	1	1	2	1	narp2_nampt	mandatory	476	9.2e-212	697.9	0.856	0.975	12	475	UVD36547.1	NARP2	3	10724					GCA_024750515	OP186293.1	Viruses	Uroviricota	Caudoviricetes					Rhodobacter phage RcXuper	Rhodobacter
GCA_024750515.1_ASM2475051v1_translated_cds	lcl|OP186293.1_prot_UVD36563.1_116	acb1	116	ADF/Anti_CBASS/acb1	GCA_024750515.1_ASM2475051v1_translated_cds_acb1_2	1	1	1	1	acb1	mandatory	149	6.3e-24	78	0.843	0.872	15	144	UVD36563.1	acb1	1	10724					GCA_024750515	OP186293.1	Viruses	Uroviricota	Caudoviricetes					Rhodobacter phage RcXuper	Rhodobacter
GCA_900682605.1_Stab22_translated_cds	lcl|LR215720.1_prot_VEV88692.1_197	narp1_adps	197	ADF/NADP/NARP1	GCA_900682605.1_Stab22_translated_cds_NARP1_1	1	1	2	1	narp1_adps	mandatory	302	9.9e-58	189.5	0.838	0.887	15	282	VEV88692.1	NARP1	2						GCA_900682605	LR215720.1	Viruses	Uroviricota	Caudoviricetes		Herelleviridae	Twortvirinae		Staphylococcus phage Stab23	Staphylococcus
GCA_900682605.1_Stab22_translated_cds	lcl|LR215720.1_prot_VEV88694.1_198	narp1_namat	198	ADF/NADP/NARP1	GCA_900682605.1_Stab22_translated_cds_NARP1_1	1	1	2	1	narp1_namat	mandatory	812	1.5e-100	331	0.455	0.293	2	239	VEV88694.1	NARP1	2						GCA_900682605	LR215720.1	Viruses	Uroviricota	Caudoviricetes		Herelleviridae	Twortvirinae		Staphylococcus phage Stab23	Staphylococcus
GCA_024750535.1_ASM2475053v1_translated_cds	lcl|OP197928.1_prot_UVD36725.1_39	tifa	39	ADF/Anti_TA/tifa	GCA_024750535.1_ASM2475053v1_translated_cds_tifa_5	1	1	1	1	tifa	mandatory	85	2.2e-47	152.9	1	0.976	1	83	UVD36725.1	tifa	1	2	1	1	GCA_024750535.1_ASM2475053v1_translated_cds_dmd_4	dmd	GCA_024750535	OP197928.1	Viruses	Uroviricota	Caudoviricetes		Straboviridae	Tevenvirinae	Tequatrovirus	Shigella phage A2	Shigella
GCA_024750535.1_ASM2475053v1_translated_cds	lcl|OP197928.1_prot_UVD36726.1_40	dmd	40	ADF/Anti_TA/dmd	GCA_024750535.1_ASM2475053v1_translated_cds_dmd_4	1	1	1	1	dmd	mandatory	60	7.3e-35	112.9	0.939	1	1	60	UVD36726.1	dmd	1	2	1	1	GCA_024750535.1_ASM2475053v1_translated_cds_tifa_5	tifa	GCA_024750535	OP197928.1	Viruses	Uroviricota	Caudoviricetes		Straboviridae	Tevenvirinae	Tequatrovirus	Shigella phage A2	Shigella
GCA_024750535.1_ASM2475053v1_translated_cds	lcl|OP197928.1_prot_UVD36806.1_120	acb2	120	ADF/Anti_CBASS/acb2	GCA_024750535.1_ASM2475053v1_translated_cds_acb2_2	1	1	1	1	acb2	mandatory	88	3.1e-14	47.3	0.916	0.943	4	86	UVD36806.1	acb2	1	11500					GCA_024750535	OP197928.1	Viruses	Uroviricota	Caudoviricetes		Straboviridae	Tevenvirinae	Tequatrovirus	Shigella phage A2	Shigella
GCA_024750535.1_ASM2475053v1_translated_cds	lcl|OP197928.1_prot_UVD36830.1_144	acb1	144	ADF/Anti_CBASS/acb1	GCA_024750535.1_ASM2475053v1_translated_cds_acb1_1	1	1	1	1	acb1	mandatory	151	3.4e-69	225.4	0.993	0.987	1	149	UVD36830.1	acb1	1	11500					GCA_024750535	OP197928.1	Viruses	Uroviricota	Caudoviricetes		Straboviridae	Tevenvirinae	Tequatrovirus	Shigella phage A2	Shigella
GCA_024750535.1_ASM2475053v1_translated_cds	lcl|OP197928.1_prot_UVD36882.1_196	alt	196	ADF/Anti_TA/alt	GCA_024750535.1_ASM2475053v1_translated_cds_alt_3	1	1	1	2	alt	mandatory	685	2.9e-238	786.8	0.997	0.999	1	684	UVD36882.1	alt	2	47193					GCA_024750535	OP197928.1	Viruses	Uroviricota	Caudoviricetes		Straboviridae	Tevenvirinae	Tequatrovirus	Shigella phage A2	Shigella
GCA_024750535.1_ASM2475053v1_translated_cds	lcl|OP197928.1_prot_UVD36883.1_197	alt	197	ADF/Anti_TA/alt	GCA_024750535.1_ASM2475053v1_translated_cds_alt_3	1	1	1	2	alt	mandatory	697	2.4e-269	889.5	0.999	0.999	1	696	UVD36883.1	alt	2	47193					GCA_024750535	OP197928.1	Viruses	Uroviricota	Caudoviricetes		Straboviridae	Tevenvirinae	Tequatrovirus	Shigella phage A2	Shigella
GCA_900682625.1_fPS90_translated_cds	lcl|LR215723.1_prot_VEV88880.1_35	adfa	35	ADF/Anti_DarTG/adfa	GCA_900682625.1_fPS90_translated_cds_adfa_3	1	1	1	1	adfa	mandatory	208	6.6e-134	437.8	1	1	1	208	VEV88880.1	adfa	1	352	1	2	GCA_900682625.1_fPS90_translated_cds_tifa_7|GCA_900682625.1_fPS90_translated_cds_dmd_6	dmd|tifa	GCA_900682625	LR215723.1	Viruses	Uroviricota	Caudoviricetes		Straboviridae	Tevenvirinae	Tequatrovirus	Tequatrovirus fps90	Yersinia
GCA_900682625.1_fPS90_translated_cds	lcl|LR215723.1_prot_VEV88882.1_37	tifa	37	ADF/Anti_TA/tifa	GCA_900682625.1_fPS90_translated_cds_tifa_7	1	1	1	1	tifa	mandatory	85	8e-48	154.3	1	0.976	1	83	VEV88882.1	tifa	1	2	1	2	GCA_900682625.1_fPS90_translated_cds_adfa_3|GCA_900682625.1_fPS90_translated_cds_dmd_6	adfa|dmd	GCA_900682625	LR215723.1	Viruses	Uroviricota	Caudoviricetes		Straboviridae	Tevenvirinae	Tequatrovirus	Tequatrovirus fps90	Yersinia
GCA_900682625.1_fPS90_translated_cds	lcl|LR215723.1_prot_VEV88883.1_38	dmd	38	ADF/Anti_TA/dmd	GCA_900682625.1_fPS90_translated_cds_dmd_6	1	1	1	1	dmd	mandatory	60	7.3e-35	112.9	0.939	1	1	60	VEV88883.1	dmd	1	2	1	2	GCA_900682625.1_fPS90_translated_cds_adfa_3|GCA_900682625.1_fPS90_translated_cds_tifa_7	adfa|tifa	GCA_900682625	LR215723.1	Viruses	Uroviricota	Caudoviricetes		Straboviridae	Tevenvirinae	Tequatrovirus	Tequatrovirus fps90	Yersinia
GCA_900682625.1_fPS90_translated_cds	lcl|LR215723.1_prot_VEV88965.1_120	acb2	120	ADF/Anti_CBASS/acb2	GCA_900682625.1_fPS90_translated_cds_acb2_2	1	1	1	1	acb2	mandatory	88	4.7e-14	46.8	0.916	0.943	4	86	VEV88965.1	acb2	1	11133					GCA_900682625	LR215723.1	Viruses	Uroviricota	Caudoviricetes		Straboviridae	Tevenvirinae	Tequatrovirus	Tequatrovirus fps90	Yersinia
GCA_900682625.1_fPS90_translated_cds	lcl|LR215723.1_prot_VEV88988.1_143	acb1	143	ADF/Anti_CBASS/acb1	GCA_900682625.1_fPS90_translated_cds_acb1_1	1	1	1	1	acb1	mandatory	151	3.4e-69	225.4	0.993	0.987	1	149	VEV88988.1	acb1	1	11133					GCA_900682625	LR215723.1	Viruses	Uroviricota	Caudoviricetes		Straboviridae	Tevenvirinae	Tequatrovirus	Tequatrovirus fps90	Yersinia
GCA_900682625.1_fPS90_translated_cds	lcl|LR215723.1_prot_VEV89040.1_195	alt	195	ADF/Anti_TA/alt	GCA_900682625.1_fPS90_translated_cds_alt_4	1	1	1	1	alt	mandatory	682	7.8e-262	864.7	0.999	0.999	1	681	VEV89040.1	alt	1	36043					GCA_900682625	LR215723.1	Viruses	Uroviricota	Caudoviricetes		Straboviridae	Tevenvirinae	Tequatrovirus	Tequatrovirus fps90	Yersinia
GCA_900682625.1_fPS90_translated_cds	lcl|LR215723.1_prot_VEV89098.1_253	arn	253	ADF/Anti_RM/arn	GCA_900682625.1_fPS90_translated_cds_arn_5	1	1	1	1	arn	mandatory	92	7.4e-62	200.1	1	1	1	92	VEV89098.1	arn	1	36043					GCA_900682625	LR215723.1	Viruses	Uroviricota	Caudoviricetes		Straboviridae	Tevenvirinae	Tequatrovirus	Tequatrovirus fps90	Yersinia
GCA_900682635.1_Stab23_translated_cds	lcl|LR215721.1_prot_VEV89504.1_192	narp1_adps	192	ADF/NADP/NARP1	GCA_900682635.1_Stab23_translated_cds_NARP1_1	1	1	2	1	narp1_adps	mandatory	302	3e-56	184.5	0.848	0.904	15	287	VEV89504.1	NARP1	2						GCA_900682635	LR215721.1	Viruses	Uroviricota	Caudoviricetes		Herelleviridae	Twortvirinae		Staphylococcus phage Stab22	Staphylococcus
GCA_900682635.1_Stab23_translated_cds	lcl|LR215721.1_prot_VEV89506.1_193	narp1_namat	193	ADF/NADP/NARP1	GCA_900682635.1_Stab23_translated_cds_NARP1_1	1	1	2	1	narp1_namat	mandatory	489	2e-147	485.6	0.613	0.665	2	326	VEV89506.1	NARP1	2						GCA_900682635	LR215721.1	Viruses	Uroviricota	Caudoviricetes		Herelleviridae	Twortvirinae		Staphylococcus phage Stab22	Staphylococcus
GCA_900682645.1_fPS2_translated_cds	lcl|LR215722.1_prot_VEV89650.1_34	adfa	34	ADF/Anti_DarTG/adfa	GCA_900682645.1_fPS2_translated_cds_adfa_3	1	1	1	1	adfa	mandatory	208	6.5e-134	437.8	1	1	1	208	VEV89650.1	adfa	1	355	1	2	GCA_900682645.1_fPS2_translated_cds_tifa_8|GCA_900682645.1_fPS2_translated_cds_dmd_6	dmd|tifa	GCA_900682645	LR215722.1	Viruses	Uroviricota	Caudoviricetes		Straboviridae	Tevenvirinae	Tequatrovirus	Tequatrovirus fps2	Yersinia
GCA_900682645.1_fPS2_translated_cds	lcl|LR215722.1_prot_VEV89652.1_36	tifa	36	ADF/Anti_TA/tifa	GCA_900682645.1_fPS2_translated_cds_tifa_8	1	1	1	1	tifa	mandatory	85	2.5e-48	155.9	1	0.976	1	83	VEV89652.1	tifa	1	2	1	2	GCA_900682645.1_fPS2_translated_cds_adfa_3|GCA_900682645.1_fPS2_translated_cds_dmd_6	adfa|dmd	GCA_900682645	LR215722.1	Viruses	Uroviricota	Caudoviricetes		Straboviridae	Tevenvirinae	Tequatrovirus	Tequatrovirus fps2	Yersinia
GCA_900682645.1_fPS2_translated_cds	lcl|LR215722.1_prot_VEV89653.1_37	dmd	37	ADF/Anti_TA/dmd	GCA_900682645.1_fPS2_translated_cds_dmd_6	1	1	1	1	dmd	mandatory	60	6e-35	113.2	0.939	1	1	60	VEV89653.1	dmd	1	2	1	2	GCA_900682645.1_fPS2_translated_cds_adfa_3|GCA_900682645.1_fPS2_translated_cds_tifa_8	adfa|tifa	GCA_900682645	LR215722.1	Viruses	Uroviricota	Caudoviricetes		Straboviridae	Tevenvirinae	Tequatrovirus	Tequatrovirus fps2	Yersinia
GCA_900682645.1_fPS2_translated_cds	lcl|LR215722.1_prot_VEV89732.1_116	acb2	116	ADF/Anti_CBASS/acb2	GCA_900682645.1_fPS2_translated_cds_acb2_2	1	1	1	1	acb2	mandatory	88	6.9e-14	46.2	0.916	0.943	4	86	VEV89732.1	acb2	1	9780	1	1	GCA_900682645.1_fPS2_translated_cds_ipi_7	ipi	GCA_900682645	LR215722.1	Viruses	Uroviricota	Caudoviricetes		Straboviridae	Tevenvirinae	Tequatrovirus	Tequatrovirus fps2	Yersinia
GCA_900682645.1_fPS2_translated_cds	lcl|LR215722.1_prot_VEV89752.1_136	ipi	136	ADF/Anti_RM/ipi	GCA_900682645.1_fPS2_translated_cds_ipi_7	1	1	1	1	ipi	mandatory	95	2.9e-53	171.9	1	1	1	95	VEV89752.1	ipi	1	73	1	2	GCA_900682645.1_fPS2_translated_cds_acb2_2|GCA_900682645.1_fPS2_translated_cds_acb1_1	acb1|acb2	GCA_900682645	LR215722.1	Viruses	Uroviricota	Caudoviricetes		Straboviridae	Tevenvirinae	Tequatrovirus	Tequatrovirus fps2	Yersinia
GCA_900682645.1_fPS2_translated_cds	lcl|LR215722.1_prot_VEV89753.1_137	acb1	137	ADF/Anti_CBASS/acb1	GCA_900682645.1_fPS2_translated_cds_acb1_1	1	1	1	1	acb1	mandatory	151	3.3e-69	225.4	0.993	0.987	1	149	VEV89753.1	acb1	1	73	1	1	GCA_900682645.1_fPS2_translated_cds_ipi_7	ipi	GCA_900682645	LR215722.1	Viruses	Uroviricota	Caudoviricetes		Straboviridae	Tevenvirinae	Tequatrovirus	Tequatrovirus fps2	Yersinia
GCA_900682645.1_fPS2_translated_cds	lcl|LR215722.1_prot_VEV89809.1_193	alt	193	ADF/Anti_TA/alt	GCA_900682645.1_fPS2_translated_cds_alt_4	1	1	1	1	alt	mandatory	682	1.6e-261	863.6	0.999	0.999	1	681	VEV89809.1	alt	1	36613					GCA_900682645	LR215722.1	Viruses	Uroviricota	Caudoviricetes		Straboviridae	Tevenvirinae	Tequatrovirus	Tequatrovirus fps2	Yersinia
GCA_900682645.1_fPS2_translated_cds	lcl|LR215722.1_prot_VEV89866.1_250	arn	250	ADF/Anti_RM/arn	GCA_900682645.1_fPS2_translated_cds_arn_5	1	1	1	1	arn	mandatory	92	9.4e-63	202.9	1	1	1	92	VEV89866.1	arn	1	36613					GCA_900682645	LR215722.1	Viruses	Uroviricota	Caudoviricetes		Straboviridae	Tevenvirinae	Tequatrovirus	Tequatrovirus fps2	Yersinia
GCA_900682655.1_fPS65_translated_cds	lcl|LR215724.1_prot_VEV89180.1_32	dam	32	ADF/Anti_RM/dam	GCA_900682655.1_fPS65_translated_cds_dam_4	1	1	1	1	dam	mandatory	259	7.7e-110	360.6	0.985	0.996	2	259	VEV89180.1	dam	1	3034	1	2	GCA_900682655.1_fPS65_translated_cds_tifa_6|GCA_900682655.1_fPS65_translated_cds_dmd_5	dmd|tifa	GCA_900682655	LR215724.1	Viruses	Uroviricota	Caudoviricetes		Straboviridae	Tevenvirinae	Tequatrovirus	Tequatrovirus fps65	Yersinia
GCA_900682655.1_fPS65_translated_cds	lcl|LR215724.1_prot_VEV89194.1_39	tifa	39	ADF/Anti_TA/tifa	GCA_900682655.1_fPS65_translated_cds_tifa_6	1	1	1	1	tifa	mandatory	85	1.3e-48	156.9	1	0.976	1	83	VEV89194.1	tifa	1	2	1	2	GCA_900682655.1_fPS65_translated_cds_dam_4|GCA_900682655.1_fPS65_translated_cds_dmd_5	dam|dmd	GCA_900682655	LR215724.1	Viruses	Uroviricota	Caudoviricetes		Straboviridae	Tevenvirinae	Tequatrovirus	Tequatrovirus fps65	Yersinia
GCA_900682655.1_fPS65_translated_cds	lcl|LR215724.1_prot_VEV89196.1_40	dmd	40	ADF/Anti_TA/dmd	GCA_900682655.1_fPS65_translated_cds_dmd_5	1	1	1	1	dmd	mandatory	60	7.2e-35	112.9	0.939	1	1	60	VEV89196.1	dmd	1	2	1	2	GCA_900682655.1_fPS65_translated_cds_dam_4|GCA_900682655.1_fPS65_translated_cds_tifa_6	dam|tifa	GCA_900682655	LR215724.1	Viruses	Uroviricota	Caudoviricetes		Straboviridae	Tevenvirinae	Tequatrovirus	Tequatrovirus fps65	Yersinia
GCA_900682655.1_fPS65_translated_cds	lcl|LR215724.1_prot_VEV89357.1_121	acb2	121	ADF/Anti_CBASS/acb2	GCA_900682655.1_fPS65_translated_cds_acb2_1	1	1	1	1	acb2	mandatory	88	6.3e-14	46.4	0.916	0.943	4	86	VEV89357.1	acb2	1	41008					GCA_900682655	LR215724.1	Viruses	Uroviricota	Caudoviricetes		Straboviridae	Tevenvirinae	Tequatrovirus	Tequatrovirus fps65	Yersinia
GCA_900682655.1_fPS65_translated_cds	lcl|LR215724.1_prot_VEV89499.1_194	alt	194	ADF/Anti_TA/alt	GCA_900682655.1_fPS65_translated_cds_alt_2	1	1	1	2	alt	mandatory	685	5.9e-240	792.3	0.997	0.999	1	684	VEV89499.1	alt	2	35503					GCA_900682655	LR215724.1	Viruses	Uroviricota	Caudoviricetes		Straboviridae	Tevenvirinae	Tequatrovirus	Tequatrovirus fps65	Yersinia
GCA_900682655.1_fPS65_translated_cds	lcl|LR215724.1_prot_VEV89501.1_195	alt	195	ADF/Anti_TA/alt	GCA_900682655.1_fPS65_translated_cds_alt_2	1	1	1	2	alt	mandatory	684	1.6e-260	860.3	0.999	0.999	1	683	VEV89501.1	alt	2	35503					GCA_900682655	LR215724.1	Viruses	Uroviricota	Caudoviricetes		Straboviridae	Tevenvirinae	Tequatrovirus	Tequatrovirus fps65	Yersinia
GCA_900682655.1_fPS65_translated_cds	lcl|LR215724.1_prot_VEV89599.1_251	arn	251	ADF/Anti_RM/arn	GCA_900682655.1_fPS65_translated_cds_arn_3	1	1	1	1	arn	mandatory	92	1.1e-60	196.3	1	1	1	92	VEV89599.1	arn	1	35503					GCA_900682655	LR215724.1	Viruses	Uroviricota	Caudoviricetes		Straboviridae	Tevenvirinae	Tequatrovirus	Tequatrovirus fps65	Yersinia
GCA_902143405.1_fHe-Yen9-04_translated_cds	lcl|LR596615.1_prot_VUE36101.1_55	gad2	55	ADF/Anti_Gabija/gad2	GCA_902143405.1_fHe-Yen9-04_translated_cds_gad2_4	1	1	1	1	gad2	mandatory	354	5.3e-80	264.5	0.569	0.672	1	238	VUE36101.1	gad2	1	20504					GCA_902143405	LR596615.1	Viruses	Uroviricota	Caudoviricetes				Eneladusvirus	Eneladusvirus Yen904	Yersinia
GCA_902143405.1_fHe-Yen9-04_translated_cds	lcl|LR596615.1_prot_VUE36142.1_96	narp2_nmnat	96	ADF/NADP/NARP2	GCA_902143405.1_fHe-Yen9-04_translated_cds_NARP2_1	1	1	2	1	narp2_nmnat	mandatory	357	1.6e-118	390.9	0.869	0.989	4	356	VUE36142.1	NARP2	3	1425	1	1	GCA_902143405.1_fHe-Yen9-04_translated_cds_acb1_2	acb1	GCA_902143405	LR596615.1	Viruses	Uroviricota	Caudoviricetes				Eneladusvirus	Eneladusvirus Yen904	Yersinia
GCA_902143405.1_fHe-Yen9-04_translated_cds	lcl|LR596615.1_prot_VUE36144.1_98	narp2_nampt	98	ADF/NADP/NARP2	GCA_902143405.1_fHe-Yen9-04_translated_cds_NARP2_1	1	1	2	1	narp2_nampt	mandatory	492	3.1e-135	446.7	0.861	0.988	5	490	VUE36144.1	NARP2	3	1425	1	1	GCA_902143405.1_fHe-Yen9-04_translated_cds_acb1_2	acb1	GCA_902143405	LR596615.1	Viruses	Uroviricota	Caudoviricetes				Eneladusvirus	Eneladusvirus Yen904	Yersinia
GCA_902143405.1_fHe-Yen9-04_translated_cds	lcl|LR596615.1_prot_VUE36148.1_102	acb1	102	ADF/Anti_CBASS/acb1	GCA_902143405.1_fHe-Yen9-04_translated_cds_acb1_2	1	1	1	1	acb1	mandatory	148	7.5e-15	49.8	0.804	0.838	7	130	VUE36148.1	acb1	1	1425	1	1	GCA_902143405.1_fHe-Yen9-04_translated_cds_NARP2_1	NARP2	GCA_902143405	LR596615.1	Viruses	Uroviricota	Caudoviricetes				Eneladusvirus	Eneladusvirus Yen904	Yersinia
GCA_902143405.1_fHe-Yen9-04_translated_cds	lcl|LR596615.1_prot_VUE36494.1_448	acb2	448	ADF/Anti_CBASS/acb2	GCA_902143405.1_fHe-Yen9-04_translated_cds_acb2_3	1	1	1	1	acb2	mandatory	74	4.5e-18	60.6	0.432	0.554	1	41	VUE36494.1	acb2	1	100656					GCA_902143405	LR596615.1	Viruses	Uroviricota	Caudoviricetes				Eneladusvirus	Eneladusvirus Yen904	Yersinia
GCA_902727875.1_phAG4_Assembly_1_translated_cds	lcl|LR745707.1_prot_CAA6830936.1_1	ocr	1	ADF/Anti_RM/ocr	GCA_902727875.1_phAG4_Assembly_1_translated_cds_ocr_3	1	1	1	1	ocr	mandatory	117	3.8e-64	205.7	0.991	0.974	1	114	CAA6830936.1	ocr	1	12305					GCA_902727875	LR745707.1	Viruses	Uroviricota	Caudoviricetes		Autographiviridae	Studiervirinae	Teseptimavirus	Teseptimavirus T7	Escherichia
GCA_902727875.1_phAG4_Assembly_1_translated_cds	lcl|LR745707.1_prot_CAA6830958.1_23	gp4.5	23	ADF/Anti_TA/gp4.5	GCA_902727875.1_phAG4_Assembly_1_translated_cds_gp4.5_1	1	1	1	1	gp4.5	mandatory	89	4.6e-48	153.1	0.946	0.989	1	88	CAA6830958.1	gp4.5	1	3506	1	1	GCA_902727875.1_phAG4_Assembly_1_translated_cds_gp5.9_2	gp5.9	GCA_902727875	LR745707.1	Viruses	Uroviricota	Caudoviricetes		Autographiviridae	Studiervirinae	Teseptimavirus	Teseptimavirus T7	Escherichia
GCA_902727875.1_phAG4_Assembly_1_translated_cds	lcl|LR745707.1_prot_CAA6830964.1_29	gp5.9	29	ADF/Anti_RecBCD/gp5.9	GCA_902727875.1_phAG4_Assembly_1_translated_cds_gp5.9_2	1	1	1	1	gp5.9	mandatory	52	1.3e-38	122.7	1	1	1	52	CAA6830964.1	gp5.9	1	3506	1	1	GCA_902727875.1_phAG4_Assembly_1_translated_cds_gp4.5_1	gp4.5	GCA_902727875	LR745707.1	Viruses	Uroviricota	Caudoviricetes		Autographiviridae	Studiervirinae	Teseptimavirus	Teseptimavirus T7	Escherichia
GCA_902727885.1_phAG7_Assembly_1_translated_cds	lcl|LR745706.1_prot_CAA6798235.1_1	ocr	1	ADF/Anti_RM/ocr	GCA_902727885.1_phAG7_Assembly_1_translated_cds_ocr_3	1	1	1	1	ocr	mandatory	117	3.8e-64	205.7	0.991	0.974	1	114	CAA6798235.1	ocr	1	12307					GCA_902727885	LR745706.1	Viruses	Uroviricota	Caudoviricetes		Autographiviridae	Studiervirinae	Teseptimavirus	Teseptimavirus T7	Escherichia
GCA_902727885.1_phAG7_Assembly_1_translated_cds	lcl|LR745706.1_prot_CAA6798271.1_23	gp4.5	23	ADF/Anti_TA/gp4.5	GCA_902727885.1_phAG7_Assembly_1_translated_cds_gp4.5_1	1	1	1	1	gp4.5	mandatory	89	4.5e-48	153.1	0.946	0.989	1	88	CAA6798271.1	gp4.5	1	3506	1	1	GCA_902727885.1_phAG7_Assembly_1_translated_cds_gp5.9_2	gp5.9	GCA_902727885	LR745706.1	Viruses	Uroviricota	Caudoviricetes		Autographiviridae	Studiervirinae	Teseptimavirus	Teseptimavirus T7	Escherichia
GCA_902727885.1_phAG7_Assembly_1_translated_cds	lcl|LR745706.1_prot_CAA6798283.1_29	gp5.9	29	ADF/Anti_RecBCD/gp5.9	GCA_902727885.1_phAG7_Assembly_1_translated_cds_gp5.9_2	1	1	1	1	gp5.9	mandatory	52	1.3e-38	122.7	1	1	1	52	CAA6798283.1	gp5.9	1	3506	1	1	GCA_902727885.1_phAG7_Assembly_1_translated_cds_gp4.5_1	gp4.5	GCA_902727885	LR745706.1	Viruses	Uroviricota	Caudoviricetes		Autographiviridae	Studiervirinae	Teseptimavirus	Teseptimavirus T7	Escherichia
GCA_902727955.1_phAG3_Assembly_1_translated_cds	lcl|LR745708.1_prot_CAA6800292.1_1	ocr	1	ADF/Anti_RM/ocr	GCA_902727955.1_phAG3_Assembly_1_translated_cds_ocr_3	1	1	1	1	ocr	mandatory	117	3.8e-64	205.7	0.991	0.974	1	114	CAA6800292.1	ocr	1	12307					GCA_902727955	LR745708.1	Viruses	Uroviricota	Caudoviricetes		Autographiviridae	Studiervirinae	Teseptimavirus	Teseptimavirus T7	Escherichia
GCA_902727955.1_phAG3_Assembly_1_translated_cds	lcl|LR745708.1_prot_CAA6800504.1_23	gp4.5	23	ADF/Anti_TA/gp4.5	GCA_902727955.1_phAG3_Assembly_1_translated_cds_gp4.5_1	1	1	1	1	gp4.5	mandatory	89	4.6e-48	153.1	0.946	0.989	1	88	CAA6800504.1	gp4.5	1	3506	1	1	GCA_902727955.1_phAG3_Assembly_1_translated_cds_gp5.9_2	gp5.9	GCA_902727955	LR745708.1	Viruses	Uroviricota	Caudoviricetes		Autographiviridae	Studiervirinae	Teseptimavirus	Teseptimavirus T7	Escherichia
GCA_902727955.1_phAG3_Assembly_1_translated_cds	lcl|LR745708.1_prot_CAA6800547.1_29	gp5.9	29	ADF/Anti_RecBCD/gp5.9	GCA_902727955.1_phAG3_Assembly_1_translated_cds_gp5.9_2	1	1	1	1	gp5.9	mandatory	52	1.3e-38	122.7	1	1	1	52	CAA6800547.1	gp5.9	1	3506	1	1	GCA_902727955.1_phAG3_Assembly_1_translated_cds_gp4.5_1	gp4.5	GCA_902727955	LR745708.1	Viruses	Uroviricota	Caudoviricetes		Autographiviridae	Studiervirinae	Teseptimavirus	Teseptimavirus T7	Escherichia
GCA_902727965.1_phAG_T7_Assembly_1_translated_cds	lcl|LR745710.1_prot_CAA6800245.1_1	ocr	1	ADF/Anti_RM/ocr	GCA_902727965.1_phAG_T7_Assembly_1_translated_cds_ocr_3	1	1	1	1	ocr	mandatory	117	3.8e-64	205.7	0.991	0.974	1	114	CAA6800245.1	ocr	1	12307					GCA_902727965	LR745710.1	Viruses	Uroviricota	Caudoviricetes		Autographiviridae	Studiervirinae	Teseptimavirus	Teseptimavirus T7	Escherichia
GCA_902727965.1_phAG_T7_Assembly_1_translated_cds	lcl|LR745710.1_prot_CAA6800461.1_23	gp4.5	23	ADF/Anti_TA/gp4.5	GCA_902727965.1_phAG_T7_Assembly_1_translated_cds_gp4.5_1	1	1	1	1	gp4.5	mandatory	89	4.5e-48	153.1	0.946	0.989	1	88	CAA6800461.1	gp4.5	1	3506	1	1	GCA_902727965.1_phAG_T7_Assembly_1_translated_cds_gp5.9_2	gp5.9	GCA_902727965	LR745710.1	Viruses	Uroviricota	Caudoviricetes		Autographiviridae	Studiervirinae	Teseptimavirus	Teseptimavirus T7	Escherichia
GCA_902727965.1_phAG_T7_Assembly_1_translated_cds	lcl|LR745710.1_prot_CAA6800502.1_29	gp5.9	29	ADF/Anti_RecBCD/gp5.9	GCA_902727965.1_phAG_T7_Assembly_1_translated_cds_gp5.9_2	1	1	1	1	gp5.9	mandatory	52	1.3e-38	122.7	1	1	1	52	CAA6800502.1	gp5.9	1	3506	1	1	GCA_902727965.1_phAG_T7_Assembly_1_translated_cds_gp4.5_1	gp4.5	GCA_902727965	LR745710.1	Viruses	Uroviricota	Caudoviricetes		Autographiviridae	Studiervirinae	Teseptimavirus	Teseptimavirus T7	Escherichia
GCA_902727975.1_phPM_Assembly_1_translated_cds	lcl|LR745709.1_prot_CAA6799780.1_1	ocr	1	ADF/Anti_RM/ocr	GCA_902727975.1_phPM_Assembly_1_translated_cds_ocr_3	1	1	1	1	ocr	mandatory	117	3.8e-64	205.7	0.991	0.974	1	114	CAA6799780.1	ocr	1	12307					GCA_902727975	LR745709.1	Viruses	Uroviricota	Caudoviricetes		Autographiviridae	Studiervirinae	Teseptimavirus	Teseptimavirus T7	Escherichia
GCA_902727975.1_phPM_Assembly_1_translated_cds	lcl|LR745709.1_prot_CAA6799853.1_23	gp4.5	23	ADF/Anti_TA/gp4.5	GCA_902727975.1_phPM_Assembly_1_translated_cds_gp4.5_1	1	1	1	1	gp4.5	mandatory	89	4.6e-48	153.1	0.946	0.989	1	88	CAA6799853.1	gp4.5	1	3506	1	1	GCA_902727975.1_phPM_Assembly_1_translated_cds_gp5.9_2	gp5.9	GCA_902727975	LR745709.1	Viruses	Uroviricota	Caudoviricetes		Autographiviridae	Studiervirinae	Teseptimavirus	Teseptimavirus T7	Escherichia
GCA_902727975.1_phPM_Assembly_1_translated_cds	lcl|LR745709.1_prot_CAA6799873.1_29	gp5.9	29	ADF/Anti_RecBCD/gp5.9	GCA_902727975.1_phPM_Assembly_1_translated_cds_gp5.9_2	1	1	1	1	gp5.9	mandatory	52	1.3e-38	122.7	1	1	1	52	CAA6799873.1	gp5.9	1	3506	1	1	GCA_902727975.1_phPM_Assembly_1_translated_cds_gp4.5_1	gp4.5	GCA_902727975	LR745709.1	Viruses	Uroviricota	Caudoviricetes		Autographiviridae	Studiervirinae	Teseptimavirus	Teseptimavirus T7	Escherichia
GCA_902728315.1_vB_EcoM_UP17_translated_cds	lcl|LR746137.1_prot_CAA7332613.1_45	acb2	45	ADF/Anti_CBASS/acb2	GCA_902728315.1_vB_EcoM_UP17_translated_cds_acb2_1	1	1	1	1	acb2	mandatory	91	2.9e-11	37.9	0.916	0.934	5	89	CAA7332613.1	acb2	1	49030					GCA_902728315	LR746137.1	Viruses	Uroviricota	Caudoviricetes			Stephanstirmvirinae	Phapecoctavirus	Escherichia phage vB_EcoM_UP17	Escherichia
GCA_902728315.1_vB_EcoM_UP17_translated_cds	lcl|LR746137.1_prot_CAA7332766.1_198	atd1	198	ADF/Anti_Thoeris/atd1	GCA_902728315.1_vB_EcoM_UP17_translated_cds_atd1_2	1	1	1	1	atd1	mandatory	83	1.8e-40	131.1	0.931	0.976	2	82	CAA7332766.1	atd1	1	49030					GCA_902728315	LR746137.1	Viruses	Uroviricota	Caudoviricetes			Stephanstirmvirinae	Phapecoctavirus	Escherichia phage vB_EcoM_UP17	Escherichia
GCA_902729375.1_vB_KpnM_05F_translated_cds	lcl|LR746310.1_prot_CAA7537667.1_96	acb2	96	ADF/Anti_CBASS/acb2	GCA_902729375.1_vB_KpnM_05F_translated_cds_acb2_2	1	1	1	1	acb2	mandatory	89	4.9e-15	49.9	0.926	0.944	5	88	CAA7537667.1	acb2	1	47962					GCA_902729375	LR746310.1	Viruses	Uroviricota	Caudoviricetes		Straboviridae		Slopekvirus	Klebsiella phage vB_KpnM_05F	Klebsiella
GCA_902729375.1_vB_KpnM_05F_translated_cds	lcl|LR746310.1_prot_CAA7537879.1_199	acb1	199	ADF/Anti_CBASS/acb1	GCA_902729375.1_vB_KpnM_05F_translated_cds_acb1_1	1	1	1	1	acb1	mandatory	207	2.2e-47	154.5	0.935	0.71	13	159	CAA7537879.1	acb1	1	47962					GCA_902729375	LR746310.1	Viruses	Uroviricota	Caudoviricetes		Straboviridae		Slopekvirus	Klebsiella phage vB_KpnM_05F	Klebsiella
GCA_902729375.1_vB_KpnM_05F_translated_cds	lcl|LR746310.1_prot_CAA7537993.1_256	dam	256	ADF/Anti_RM/dam	GCA_902729375.1_vB_KpnM_05F_translated_cds_dam_3	1	1	1	1	dam	mandatory	283	9.7e-109	357	1	0.943	1	267	CAA7537993.1	dam	1	50772					GCA_902729375	LR746310.1	Viruses	Uroviricota	Caudoviricetes		Straboviridae		Slopekvirus	Klebsiella phage vB_KpnM_05F	Klebsiella
GCA_902729385.1_vB_SsoM_113_translated_cds	lcl|LR746311.1_prot_CAA7537462.1_18	acb2	18	ADF/Anti_CBASS/acb2	GCA_902729385.1_vB_SsoM_113_translated_cds_acb2_2	1	1	1	1	acb2	mandatory	88	3.7e-14	47.1	0.916	0.943	4	86	CAA7537462.1	acb2	1	41792					GCA_902729385	LR746311.1	Viruses	Uroviricota	Caudoviricetes		Straboviridae	Tevenvirinae	Tequatrovirus	Shigella phage vB_SsoM_113	Shigella
GCA_902729385.1_vB_SsoM_113_translated_cds	lcl|LR746311.1_prot_CAA7537634.1_97	dmd	97	ADF/Anti_TA/dmd	GCA_902729385.1_vB_SsoM_113_translated_cds_dmd_5	1	1	1	1	dmd	mandatory	60	6e-35	113.2	0.939	1	1	60	CAA7537634.1	dmd	1	2	1	1	GCA_902729385.1_vB_SsoM_113_translated_cds_tifa_6	tifa	GCA_902729385	LR746311.1	Viruses	Uroviricota	Caudoviricetes		Straboviridae	Tevenvirinae	Tequatrovirus	Shigella phage vB_SsoM_113	Shigella
GCA_902729385.1_vB_SsoM_113_translated_cds	lcl|LR746311.1_prot_CAA7537636.1_98	tifa	98	ADF/Anti_TA/tifa	GCA_902729385.1_vB_SsoM_113_translated_cds_tifa_6	1	1	1	1	tifa	mandatory	85	1.2e-47	153.8	1	0.976	1	83	CAA7537636.1	tifa	1	2	1	1	GCA_902729385.1_vB_SsoM_113_translated_cds_dmd_5	dmd	GCA_902729385	LR746311.1	Viruses	Uroviricota	Caudoviricetes		Straboviridae	Tevenvirinae	Tequatrovirus	Shigella phage vB_SsoM_113	Shigella
GCA_902729385.1_vB_SsoM_113_translated_cds	lcl|LR746311.1_prot_CAA7537749.1_154	arn	154	ADF/Anti_RM/arn	GCA_902729385.1_vB_SsoM_113_translated_cds_arn_4	1	1	1	1	arn	mandatory	92	2.4e-61	198.5	1	1	1	92	CAA7537749.1	arn	1	25705					GCA_902729385	LR746311.1	Viruses	Uroviricota	Caudoviricetes		Straboviridae	Tevenvirinae	Tequatrovirus	Shigella phage vB_SsoM_113	Shigella
GCA_902729385.1_vB_SsoM_113_translated_cds	lcl|LR746311.1_prot_CAA7537866.1_211	alt	211	ADF/Anti_TA/alt	GCA_902729385.1_vB_SsoM_113_translated_cds_alt_3	1	1	1	2	alt	mandatory	697	4.6e-269	888.6	0.999	0.999	1	696	CAA7537866.1	alt	2	35512					GCA_902729385	LR746311.1	Viruses	Uroviricota	Caudoviricetes		Straboviridae	Tevenvirinae	Tequatrovirus	Shigella phage vB_SsoM_113	Shigella
GCA_902729385.1_vB_SsoM_113_translated_cds	lcl|LR746311.1_prot_CAA7537868.1_212	alt	212	ADF/Anti_TA/alt	GCA_902729385.1_vB_SsoM_113_translated_cds_alt_3	1	1	1	2	alt	mandatory	685	4.6e-239	789.4	0.997	0.999	1	684	CAA7537868.1	alt	2	35512					GCA_902729385	LR746311.1	Viruses	Uroviricota	Caudoviricetes		Straboviridae	Tevenvirinae	Tequatrovirus	Shigella phage vB_SsoM_113	Shigella
GCA_902729385.1_vB_SsoM_113_translated_cds	lcl|LR746311.1_prot_CAA7537978.1_266	acb1	266	ADF/Anti_CBASS/acb1	GCA_902729385.1_vB_SsoM_113_translated_cds_acb1_1	1	1	1	1	acb1	mandatory	151	3.4e-69	225.4	0.993	0.987	1	149	CAA7537978.1	acb1	1	48998					GCA_902729385	LR746311.1	Viruses	Uroviricota	Caudoviricetes		Straboviridae	Tevenvirinae	Tequatrovirus	Shigella phage vB_SsoM_113	Shigella
GCA_902731745.1_vB_KpnS_2811_translated_cds	lcl|LR757892.1_prot_CAA8012732.1_16	stp	16	ADF/Anti_RM/stp	GCA_902731745.1_vB_KpnS_2811_translated_cds_stp_1	1	1	1	1	stp	mandatory	35	1e-08	27.2	0.654	0.486	10	26	CAA8012732.1	stp	1						GCA_902731745	LR757892.1	Viruses	Uroviricota	Caudoviricetes		Drexlerviridae		Webervirus	Klebsiella phage vB_KpnS_2811	Klebsiella
GCA_017654405.1_ASM1765440v1_translated_cds	lcl|MW601225.1_prot_QTF82309.1_65	ntase	65	ADF/Anti_CBASS/ntase	GCA_017654405.1_ASM1765440v1_translated_cds_ntase_1	1	1	1	1	ntase	mandatory	261	6.8e-104	339.2	0.873	0.985	1	257	QTF82309.1	ntase	1						GCA_017654405	MW601225.1	Viruses	Uroviricota	Caudoviricetes				Jujuvirus	Gordonia phage ZiggyZoo	Gordonia
GCA_017654475.1_ASM1765447v1_translated_cds	lcl|LC620505.1_prot_BCT70086.1_55	arn	55	ADF/Anti_RM/arn	GCA_017654475.1_ASM1765447v1_translated_cds_arn_5	1	1	1	1	arn	mandatory	92	9.3e-63	202.9	1	1	1	92	BCT70086.1	arn	1	25765					GCA_017654475	LC620505.1	Viruses	Uroviricota	Caudoviricetes		Straboviridae	Tevenvirinae	Tequatrovirus	Escherichia phage NiC89	Escherichia
GCA_017654475.1_ASM1765447v1_translated_cds	lcl|LC620505.1_prot_BCT70139.1_108	adfa	108	ADF/Anti_DarTG/adfa	GCA_017654475.1_ASM1765447v1_translated_cds_adfa_3	1	1	1	1	adfa	mandatory	210	5.8e-141	460.8	1	1	1	210	BCT70139.1	adfa	1	356	1	2	GCA_017654475.1_ASM1765447v1_translated_cds_tifa_8|GCA_017654475.1_ASM1765447v1_translated_cds_dmd_6	dmd|tifa	GCA_017654475	LC620505.1	Viruses	Uroviricota	Caudoviricetes		Straboviridae	Tevenvirinae	Tequatrovirus	Escherichia phage NiC89	Escherichia
GCA_017654475.1_ASM1765447v1_translated_cds	lcl|LC620505.1_prot_BCT70141.1_110	tifa	110	ADF/Anti_TA/tifa	GCA_017654475.1_ASM1765447v1_translated_cds_tifa_8	1	1	1	1	tifa	mandatory	85	1e-48	157.1	1	0.976	1	83	BCT70141.1	tifa	1	2	1	2	GCA_017654475.1_ASM1765447v1_translated_cds_adfa_3|GCA_017654475.1_ASM1765447v1_translated_cds_dmd_6	adfa|dmd	GCA_017654475	LC620505.1	Viruses	Uroviricota	Caudoviricetes		Straboviridae	Tevenvirinae	Tequatrovirus	Escherichia phage NiC89	Escherichia
GCA_017654475.1_ASM1765447v1_translated_cds	lcl|LC620505.1_prot_BCT70142.1_111	dmd	111	ADF/Anti_TA/dmd	GCA_017654475.1_ASM1765447v1_translated_cds_dmd_6	1	1	1	1	dmd	mandatory	60	7.1e-35	112.9	0.939	1	1	60	BCT70142.1	dmd	1	2	1	2	GCA_017654475.1_ASM1765447v1_translated_cds_adfa_3|GCA_017654475.1_ASM1765447v1_translated_cds_tifa_8	adfa|tifa	GCA_017654475	LC620505.1	Viruses	Uroviricota	Caudoviricetes		Straboviridae	Tevenvirinae	Tequatrovirus	Escherichia phage NiC89	Escherichia
GCA_017654475.1_ASM1765447v1_translated_cds	lcl|LC620505.1_prot_BCT70222.1_191	acb2	191	ADF/Anti_CBASS/acb2	GCA_017654475.1_ASM1765447v1_translated_cds_acb2_2	1	1	1	1	acb2	mandatory	88	4.6e-14	46.8	0.916	0.943	4	86	BCT70222.1	acb2	1	9988	1	1	GCA_017654475.1_ASM1765447v1_translated_cds_ipi_7	ipi	GCA_017654475	LC620505.1	Viruses	Uroviricota	Caudoviricetes		Straboviridae	Tevenvirinae	Tequatrovirus	Escherichia phage NiC89	Escherichia
GCA_017654475.1_ASM1765447v1_translated_cds	lcl|LC620505.1_prot_BCT70242.1_211	ipi	211	ADF/Anti_RM/ipi	GCA_017654475.1_ASM1765447v1_translated_cds_ipi_7	1	1	1	1	ipi	mandatory	94	1.1e-52	170	1	1	1	94	BCT70242.1	ipi	1	78	1	2	GCA_017654475.1_ASM1765447v1_translated_cds_acb2_2|GCA_017654475.1_ASM1765447v1_translated_cds_acb1_1	acb1|acb2	GCA_017654475	LC620505.1	Viruses	Uroviricota	Caudoviricetes		Straboviridae	Tevenvirinae	Tequatrovirus	Escherichia phage NiC89	Escherichia
GCA_017654475.1_ASM1765447v1_translated_cds	lcl|LC620505.1_prot_BCT70243.1_212	acb1	212	ADF/Anti_CBASS/acb1	GCA_017654475.1_ASM1765447v1_translated_cds_acb1_1	1	1	1	1	acb1	mandatory	151	3.3e-69	225.4	0.993	0.987	1	149	BCT70243.1	acb1	1	78	1	1	GCA_017654475.1_ASM1765447v1_translated_cds_ipi_7	ipi	GCA_017654475	LC620505.1	Viruses	Uroviricota	Caudoviricetes		Straboviridae	Tevenvirinae	Tequatrovirus	Escherichia phage NiC89	Escherichia
GCA_017654475.1_ASM1765447v1_translated_cds	lcl|LC620505.1_prot_BCT70295.1_264	alt	264	ADF/Anti_TA/alt	GCA_017654475.1_ASM1765447v1_translated_cds_alt_4	1	1	1	1	alt	mandatory	685	6.1e-240	792.3	0.997	0.999	1	684	BCT70295.1	alt	1	47777					GCA_017654475	LC620505.1	Viruses	Uroviricota	Caudoviricetes		Straboviridae	Tevenvirinae	Tequatrovirus	Escherichia phage NiC89	Escherichia
GCA_017903535.1_ASM1790353v1_translated_cds	lcl|MT234342.1_prot_QIW87727.1_79	tad1	79	ADF/Anti_Thoeris/tad1	GCA_017903535.1_ASM1790353v1_translated_cds_tad1_1	1	1	1	1	tad1	mandatory	133	1.4e-31	103.2	0.942	0.94	8	132	QIW87727.1	tad1	1						GCA_017903535	MT234342.1	Viruses	Uroviricota	Caudoviricetes		Pootjesviridae		Heverleevirus	Heverleevirus OLIVR5	Agrobacterium
GCA_017903545.1_ASM1790354v1_translated_cds	lcl|MT234343.1_prot_QIW87989.1_82	tad1	82	ADF/Anti_Thoeris/tad1	GCA_017903545.1_ASM1790354v1_translated_cds_tad1_1	1	1	1	1	tad1	mandatory	133	1.4e-31	103.2	0.942	0.94	8	132	QIW87989.1	tad1	1						GCA_017903545	MT234343.1	Viruses	Uroviricota	Caudoviricetes				Oliverocinquevirus	Agrobacterium phage OLIVR6	Agrobacterium
GCA_017903785.1_ASM1790378v1_translated_cds	lcl|MT438396.1_prot_QKE60524.1_95	narp1_namat	95	ADF/NADP/NARP1	GCA_017903785.1_ASM1790378v1_translated_cds_NARP1_1	1	1	2	1	narp1_namat	mandatory	561	6.8e-216	711.7	0.989	0.993	4	560	QKE60524.1	NARP1	2						GCA_017903785	MT438396.1	Viruses	Uroviricota	Caudoviricetes			Vequintavirinae	Mydovirus	Klebsiella phage KPP-1	Klebsiella
GCA_017903785.1_ASM1790378v1_translated_cds	lcl|MT438396.1_prot_QKE60525.1_96	narp1_adps	96	ADF/NADP/NARP1	GCA_017903785.1_ASM1790378v1_translated_cds_NARP1_1	1	1	2	1	narp1_adps	mandatory	266	3.2e-99	325.8	0.818	0.962	9	264	QKE60525.1	NARP1	2						GCA_017903785	MT438396.1	Viruses	Uroviricota	Caudoviricetes			Vequintavirinae	Mydovirus	Klebsiella phage KPP-1	Klebsiella
GCA_021863745.1_ASM2186374v1_translated_cds	lcl|OL964734.1_prot_UJD19887.1_5	lar	5	ADF/Anti_RM/lar	GCA_021863745.1_ASM2186374v1_translated_cds_lar_1	1	1	1	1	lar	mandatory	82	2.1e-19	61.1	0.797	0.72	7	65	UJD19887.1	lar	1						GCA_021863745	OL964734.1	Viruses	Uroviricota	Caudoviricetes				Skatevirus	Salmonella phage seszw	Salmonella
GCA_020892755.1_ASM2089275v1_translated_cds	lcl|MZ501063.1_prot_QXV78208.1_79	atd1	79	ADF/Anti_Thoeris/atd1	GCA_020892755.1_ASM2089275v1_translated_cds_atd1_2	1	1	1	1	atd1	mandatory	83	6.6e-41	132.4	0.931	0.976	2	82	QXV78208.1	atd1	1	72557					GCA_020892755	MZ501063.1	Viruses	Uroviricota	Caudoviricetes			Stephanstirmvirinae	Justusliebigvirus	Escherichia phage EmilieFrey	Escherichia
GCA_020892755.1_ASM2089275v1_translated_cds	lcl|MZ501063.1_prot_QXV78383.1_254	narp1_adps	254	ADF/NADP/NARP1	GCA_020892755.1_ASM2089275v1_translated_cds_NARP1_1	1	1	2	1	narp1_adps	mandatory	297	8.9e-94	307.9	0.848	0.896	14	279	QXV78383.1	NARP1	2	72557					GCA_020892755	MZ501063.1	Viruses	Uroviricota	Caudoviricetes			Stephanstirmvirinae	Justusliebigvirus	Escherichia phage EmilieFrey	Escherichia
GCA_020892755.1_ASM2089275v1_translated_cds	lcl|MZ501063.1_prot_QXV78384.1_255	narp1_namat	255	ADF/NADP/NARP1	GCA_020892755.1_ASM2089275v1_translated_cds_NARP1_1	1	1	2	1	narp1_namat	mandatory	577	5.2e-209	689	0.989	0.979	2	566	QXV78384.1	NARP1	2	72557					GCA_020892755	MZ501063.1	Viruses	Uroviricota	Caudoviricetes			Stephanstirmvirinae	Justusliebigvirus	Escherichia phage EmilieFrey	Escherichia
GCA_027183915.1_ASM2718391v1_translated_cds	lcl|OP745616.1_prot_WAQ79289.1_59	acriia7	59	ADF/Anti_Thoeris/tad2_acriia7	GCA_027183915.1_ASM2718391v1_translated_cds_tad2_acriia7_1	1	1	0.8	1	tad2	mandatory	166	1.1e-31	101.5	0.685	0.512	81	165	WAQ79289.1	tad2_acriia7	1						GCA_027183915	OP745616.1	Viruses	Uroviricota	Caudoviricetes		Schitoviridae	Enquatrovirinae	Gamaleyavirus	Escherichia phage E20	Escherichia
GCA_021863755.1_ASM2186375v1_translated_cds	lcl|OL964751.1_prot_UJD20490.1_5	lar	5	ADF/Anti_RM/lar	GCA_021863755.1_ASM2186375v1_translated_cds_lar_1	1	1	1	1	lar	mandatory	82	2.1e-19	61.1	0.797	0.72	7	65	UJD20490.1	lar	1						GCA_021863755	OL964751.1	Viruses	Uroviricota	Caudoviricetes				Skatevirus	Salmonella phage seszw	Salmonella
GCA_020892765.1_ASM2089276v1_translated_cds	lcl|MZ501084.1_prot_QXV81425.1_79	atd1	79	ADF/Anti_Thoeris/atd1	GCA_020892765.1_ASM2089276v1_translated_cds_atd1_2	1	1	1	1	atd1	mandatory	83	6.3e-41	132.4	0.931	0.976	2	82	QXV81425.1	atd1	1	71993					GCA_020892765	MZ501084.1	Viruses	Uroviricota	Caudoviricetes			Stephanstirmvirinae	Justusliebigvirus	Escherichia phage JohannJBalmer	Escherichia
GCA_020892765.1_ASM2089276v1_translated_cds	lcl|MZ501084.1_prot_QXV81594.1_248	narp1_adps	248	ADF/NADP/NARP1	GCA_020892765.1_ASM2089276v1_translated_cds_NARP1_1	1	1	2	1	narp1_adps	mandatory	297	5.4e-94	308.6	0.848	0.896	14	279	QXV81594.1	NARP1	2	71993					GCA_020892765	MZ501084.1	Viruses	Uroviricota	Caudoviricetes			Stephanstirmvirinae	Justusliebigvirus	Escherichia phage JohannJBalmer	Escherichia
GCA_020892765.1_ASM2089276v1_translated_cds	lcl|MZ501084.1_prot_QXV81595.1_249	narp1_namat	249	ADF/NADP/NARP1	GCA_020892765.1_ASM2089276v1_translated_cds_NARP1_1	1	1	2	1	narp1_namat	mandatory	577	5.4e-209	688.9	0.989	0.979	2	566	QXV81595.1	NARP1	2	71993					GCA_020892765	MZ501084.1	Viruses	Uroviricota	Caudoviricetes			Stephanstirmvirinae	Justusliebigvirus	Escherichia phage JohannJBalmer	Escherichia
GCA_027574135.1_ASM2757413v1_translated_cds	lcl|OP718284.1_prot_WAW11381.1_3	gad2	3	ADF/Anti_Gabija/gad2	GCA_027574135.1_ASM2757413v1_translated_cds_gad2_1	1	1	1	1	gad2	mandatory	347	1.3e-63	209.2	0.551	0.622	2	217	WAW11381.1	gad2	1						GCA_027574135	OP718284.1	Viruses	Uroviricota	Caudoviricetes				Plateaulakevirus	Aeromonas phage vB_AceP_PAc	Aeromonas
GCA_021863785.1_ASM2186378v1_translated_cds	lcl|OL964752.1_prot_UJD20557.1_5	lar	5	ADF/Anti_RM/lar	GCA_021863785.1_ASM2186378v1_translated_cds_lar_1	1	1	1	1	lar	mandatory	82	2e-19	61.1	0.797	0.72	7	65	UJD20557.1	lar	1						GCA_021863785	OL964752.1	Viruses	Uroviricota	Caudoviricetes				Skatevirus	Salmonella phage seszw	Salmonella
GCA_020892775.1_ASM2089277v1_translated_cds	lcl|MZ501086.1_prot_QXV81770.1_79	narp1_adps	79	ADF/NADP/NARP1	GCA_020892775.1_ASM2089277v1_translated_cds_NARP1_1	1	1	2	1	narp1_adps	mandatory	293	1.3e-87	286.7	0.855	0.935	17	290	QXV81770.1	NARP1	2						GCA_020892775	MZ501086.1	Viruses	Uroviricota	Caudoviricetes			Ounavirinae	Felixounavirus	Escherichia phage JohannRWettstein	Escherichia
GCA_020892775.1_ASM2089277v1_translated_cds	lcl|MZ501086.1_prot_QXV81771.1_80	narp1_namat	80	ADF/NADP/NARP1	GCA_020892775.1_ASM2089277v1_translated_cds_NARP1_1	1	1	2	1	narp1_namat	mandatory	593	2.9e-212	698.8	0.987	0.987	8	592	QXV81771.1	NARP1	2						GCA_020892775	MZ501086.1	Viruses	Uroviricota	Caudoviricetes			Ounavirinae	Felixounavirus	Escherichia phage JohannRWettstein	Escherichia
GCA_021863925.1_ASM2186392v1_translated_cds	lcl|OL763420.1_prot_UJH94744.1_9	alt	9	ADF/Anti_TA/alt	GCA_021863925.1_ASM2186392v1_translated_cds_alt_2	1	1	1	1	alt	mandatory	693	1.4e-197	652.1	0.997	0.99	7	692	UJH94744.1	alt	1	64961					GCA_021863925	OL763420.1	Viruses	Uroviricota	Caudoviricetes		Straboviridae	Twarogvirinae	Lazarusvirus	Acinetobacter phage PhaR5	Acinetobacter
GCA_021863925.1_ASM2186392v1_translated_cds	lcl|OL763420.1_prot_UJH94910.1_175	atd1	175	ADF/Anti_Thoeris/atd1	GCA_021863925.1_ASM2186392v1_translated_cds_atd1_3	1	1	1	1	atd1	mandatory	207	4.3e-23	75.2	0.931	0.382	2	80	UJH94910.1	atd1	1	14255					GCA_021863925	OL763420.1	Viruses	Uroviricota	Caudoviricetes		Straboviridae	Twarogvirinae	Lazarusvirus	Acinetobacter phage PhaR5	Acinetobacter
GCA_021863925.1_ASM2186392v1_translated_cds	lcl|OL763420.1_prot_UJH94939.1_204	acb1	204	ADF/Anti_CBASS/acb1	GCA_021863925.1_ASM2186392v1_translated_cds_acb1_1	1	1	1	1	acb1	mandatory	151	6.5e-58	188.6	0.98	0.993	1	150	UJH94939.1	acb1	1	14255					GCA_021863925	OL763420.1	Viruses	Uroviricota	Caudoviricetes		Straboviridae	Twarogvirinae	Lazarusvirus	Acinetobacter phage PhaR5	Acinetobacter
GCA_020892785.1_ASM2089278v1_translated_cds	lcl|MZ501081.1_prot_QXV80857.1_8	ocr	8	ADF/Anti_RM/ocr	GCA_020892785.1_ASM2089278v1_translated_cds_ocr_3	1	1	1	1	ocr	mandatory	117	3.7e-64	205.7	1	0.983	1	115	QXV80857.1	ocr	1	11883					GCA_020892785	MZ501081.1	Viruses	Uroviricota	Caudoviricetes		Autographiviridae	Studiervirinae	Teseptimavirus	Escherichia phage JeanTinguely	Escherichia
GCA_020892785.1_ASM2089278v1_translated_cds	lcl|MZ501081.1_prot_QXV80878.1_29	gp4.5	29	ADF/Anti_TA/gp4.5	GCA_020892785.1_ASM2089278v1_translated_cds_gp4.5_1	1	1	1	1	gp4.5	mandatory	89	4e-48	153.2	0.935	0.978	1	87	QXV80878.1	gp4.5	1	3740	1	1	GCA_020892785.1_ASM2089278v1_translated_cds_gp5.9_2	gp5.9	GCA_020892785	MZ501081.1	Viruses	Uroviricota	Caudoviricetes		Autographiviridae	Studiervirinae	Teseptimavirus	Escherichia phage JeanTinguely	Escherichia
GCA_020892785.1_ASM2089278v1_translated_cds	lcl|MZ501081.1_prot_QXV80884.1_35	gp5.9	35	ADF/Anti_RecBCD/gp5.9	GCA_020892785.1_ASM2089278v1_translated_cds_gp5.9_2	1	1	1	1	gp5.9	mandatory	52	1.4e-37	119.4	1	1	1	52	QXV80884.1	gp5.9	1	3740	1	1	GCA_020892785.1_ASM2089278v1_translated_cds_gp4.5_1	gp4.5	GCA_020892785	MZ501081.1	Viruses	Uroviricota	Caudoviricetes		Autographiviridae	Studiervirinae	Teseptimavirus	Escherichia phage JeanTinguely	Escherichia
GCA_020892795.1_ASM2089279v1_translated_cds	lcl|MZ501078.1_prot_QXV80632.1_7	ocr	7	ADF/Anti_RM/ocr	GCA_020892795.1_ASM2089279v1_translated_cds_ocr_3	1	1	1	1	ocr	mandatory	120	4.1e-63	202.4	0.991	0.95	1	114	QXV80632.1	ocr	1	12113					GCA_020892795	MZ501078.1	Viruses	Uroviricota	Caudoviricetes		Autographiviridae	Studiervirinae	Teseptimavirus	Escherichia phage JacobBurckhardt	Escherichia
GCA_020892795.1_ASM2089279v1_translated_cds	lcl|MZ501078.1_prot_QXV80654.1_29	gp4.5	29	ADF/Anti_TA/gp4.5	GCA_020892795.1_ASM2089279v1_translated_cds_gp4.5_1	1	1	1	1	gp4.5	mandatory	89	3.8e-48	153.3	0.946	0.989	1	88	QXV80654.1	gp4.5	1	3146	1	1	GCA_020892795.1_ASM2089279v1_translated_cds_gp5.9_2	gp5.9	GCA_020892795	MZ501078.1	Viruses	Uroviricota	Caudoviricetes		Autographiviridae	Studiervirinae	Teseptimavirus	Escherichia phage JacobBurckhardt	Escherichia
GCA_020892795.1_ASM2089279v1_translated_cds	lcl|MZ501078.1_prot_QXV80659.1_34	gp5.9	34	ADF/Anti_RecBCD/gp5.9	GCA_020892795.1_ASM2089279v1_translated_cds_gp5.9_2	1	1	1	1	gp5.9	mandatory	52	6.5e-39	123.6	1	1	1	52	QXV80659.1	gp5.9	1	3146	1	1	GCA_020892795.1_ASM2089279v1_translated_cds_gp4.5_1	gp4.5	GCA_020892795	MZ501078.1	Viruses	Uroviricota	Caudoviricetes		Autographiviridae	Studiervirinae	Teseptimavirus	Escherichia phage JacobBurckhardt	Escherichia
GCA_020892805.1_ASM2089280v1_translated_cds	lcl|MZ501064.1_prot_QXV78401.1_8	samase	8	ADF/Anti_RM/samase	GCA_020892805.1_ASM2089280v1_translated_cds_samase_2	1	1	1	1	samase	mandatory	151	1.3e-63	205.1	1	1	1	151	QXV78401.1	samase	1	11872					GCA_020892805	MZ501064.1	Viruses	Uroviricota	Caudoviricetes		Autographiviridae	Studiervirinae	Berlinvirus	Escherichia phage ErnstBeyeler	Escherichia
GCA_020892805.1_ASM2089280v1_translated_cds	lcl|MZ501064.1_prot_QXV78420.1_27	gp4.5	27	ADF/Anti_TA/gp4.5	GCA_020892805.1_ASM2089280v1_translated_cds_gp4.5_1	1	1	1	1	gp4.5	mandatory	100	1e-41	132.6	0.849	0.8	4	83	QXV78420.1	gp4.5	1	11872					GCA_020892805	MZ501064.1	Viruses	Uroviricota	Caudoviricetes		Autographiviridae	Studiervirinae	Berlinvirus	Escherichia phage ErnstBeyeler	Escherichia
GCA_020892815.1_ASM2089281v1_translated_cds	lcl|MZ501055.1_prot_QXV76803.1_8	samase	8	ADF/Anti_RM/samase	GCA_020892815.1_ASM2089281v1_translated_cds_samase_2	1	1	1	1	samase	mandatory	152	1e-70	228.1	0.993	0.993	1	151	QXV76803.1	samase	1	11780					GCA_020892815	MZ501055.1	Viruses	Uroviricota	Caudoviricetes		Autographiviridae	Studiervirinae	Berlinvirus	Escherichia phage CarlSpitteler	Escherichia
GCA_020892815.1_ASM2089281v1_translated_cds	lcl|MZ501055.1_prot_QXV76823.1_28	gp4.5	28	ADF/Anti_TA/gp4.5	GCA_020892815.1_ASM2089281v1_translated_cds_gp4.5_1	1	1	1	1	gp4.5	mandatory	100	5e-42	133.6	0.849	0.8	4	83	QXV76823.1	gp4.5	1	11780					GCA_020892815	MZ501055.1	Viruses	Uroviricota	Caudoviricetes		Autographiviridae	Studiervirinae	Berlinvirus	Escherichia phage CarlSpitteler	Escherichia
GCA_021864085.1_ASM2186408v1_translated_cds	lcl|OL800605.1_prot_UJD21526.1_13	gp4.5	13	ADF/Anti_TA/gp4.5	GCA_021864085.1_ASM2186408v1_translated_cds_gp4.5_1	1	1	1	1	gp4.5	mandatory	94	7.3e-38	120.2	0.785	0.777	7	79	UJD21526.1	gp4.5	1	11804					GCA_021864085	OL800605.1	Viruses	Uroviricota	Caudoviricetes		Autographiviridae	Studiervirinae	Teetrevirus	Salmonella phage vB_SAg-RPN15	Salmonella
GCA_021864085.1_ASM2186408v1_translated_cds	lcl|OL800605.1_prot_UJD21523.1_34	ocr	34	ADF/Anti_RM/ocr	GCA_021864085.1_ASM2186408v1_translated_cds_ocr_2	1	1	1	1	ocr	mandatory	116	6.5e-51	162.9	0.991	0.983	1	114	UJD21523.1	ocr	1	76	1	1	GCA_021864085.1_ASM2186408v1_translated_cds_samase_3	samase	GCA_021864085	OL800605.1	Viruses	Uroviricota	Caudoviricetes		Autographiviridae	Studiervirinae	Teetrevirus	Salmonella phage vB_SAg-RPN15	Salmonella
GCA_021864085.1_ASM2186408v1_translated_cds	lcl|OL800605.1_prot_UJD21520.1_35	samase	35	ADF/Anti_RM/samase	GCA_021864085.1_ASM2186408v1_translated_cds_samase_3	1	1	1	1	samase	mandatory	152	9e-71	228.3	1	1	1	152	UJD21520.1	samase	1	76	1	1	GCA_021864085.1_ASM2186408v1_translated_cds_ocr_2	ocr	GCA_021864085	OL800605.1	Viruses	Uroviricota	Caudoviricetes		Autographiviridae	Studiervirinae	Teetrevirus	Salmonella phage vB_SAg-RPN15	Salmonella
GCA_020892825.1_ASM2089282v1_translated_cds	lcl|MZ501049.1_prot_QXV75794.1_22	acriia7	22	ADF/Anti_Thoeris/tad2_acriia7	GCA_020892825.1_ASM2089282v1_translated_cds_tad2_acriia7_1	1	1	0.8	1	tad2	mandatory	161	2.1e-29	94.1	0.694	0.509	78	159	QXV75794.1	tad2_acriia7	1						GCA_020892825	MZ501049.1	Viruses	Uroviricota	Caudoviricetes		Schitoviridae	Enquatrovirinae	Enquatrovirus	Enquatrovirus N4	Escherichia
GCA_021864095.1_ASM2186409v1_translated_cds	lcl|OL800606.1_prot_UJD21568.1_102	narp1_adps	102	ADF/NADP/NARP1	GCA_021864095.1_ASM2186409v1_translated_cds_NARP1_1	1	1	2	1	narp1_adps	mandatory	293	6.3e-87	284.4	0.899	0.986	3	291	UJD21568.1	NARP1	2						GCA_021864095	OL800606.1	Viruses	Uroviricota	Caudoviricetes			Ounavirinae	Felixounavirus	Salmonella phage vB_SAg-RPN213	Salmonella
GCA_021864095.1_ASM2186409v1_translated_cds	lcl|OL800606.1_prot_UJD21552.1_103	narp1_namat	103	ADF/NADP/NARP1	GCA_021864095.1_ASM2186409v1_translated_cds_NARP1_1	1	1	2	1	narp1_namat	mandatory	593	9.6e-211	693.7	0.987	0.987	8	592	UJD21552.1	NARP1	2						GCA_021864095	OL800606.1	Viruses	Uroviricota	Caudoviricetes			Ounavirinae	Felixounavirus	Salmonella phage vB_SAg-RPN213	Salmonella
GCA_021864135.1_ASM2186413v1_translated_cds	lcl|OL800604.1_prot_UJD21393.1_80	rad	80	ADF/Anti_Retron/rad	GCA_021864135.1_ASM2186413v1_translated_cds_rad_2	1	1	1	1	rad	mandatory	172	9.5e-69	223.8	0.977	0.959	5	169	UJD21393.1	rad	1	3074	1	1	GCA_021864135.1_ASM2186413v1_translated_cds_orf148_1	orf148	GCA_021864135	OL800604.1	Viruses	Uroviricota	Caudoviricetes		Demerecviridae	Markadamsvirinae	Tequintavirus	Salmonella phage vB_STy-RN29	Salmonella
GCA_021864135.1_ASM2186413v1_translated_cds	lcl|OL800604.1_prot_UJD21431.1_89	orf148	89	ADF/Other/orf148	GCA_021864135.1_ASM2186413v1_translated_cds_orf148_1	1	1	1	1	orf148	mandatory	115	9.9e-48	154.3	0.991	0.922	1	106	UJD21431.1	orf148	1	3074	1	1	GCA_021864135.1_ASM2186413v1_translated_cds_rad_2	rad	GCA_021864135	OL800604.1	Viruses	Uroviricota	Caudoviricetes		Demerecviridae	Markadamsvirinae	Tequintavirus	Salmonella phage vB_STy-RN29	Salmonella
GCA_021864155.1_ASM2186415v1_translated_cds	lcl|OL800603.1_prot_UJD21320.1_28	gp4.5	28	ADF/Anti_TA/gp4.5	GCA_021864155.1_ASM2186415v1_translated_cds_gp4.5_1	1	1	1	1	gp4.5	mandatory	100	9.1e-43	135.9	0.871	0.82	4	85	UJD21320.1	gp4.5	1	11465					GCA_021864155	OL800603.1	Viruses	Uroviricota	Caudoviricetes		Autographiviridae	Studiervirinae	Berlinvirus	Salmonella phage vB_STy-RN5i1	Salmonella
GCA_021864155.1_ASM2186415v1_translated_cds	lcl|OL800603.1_prot_UJD21318.1_46	ocr	46	ADF/Anti_RM/ocr	GCA_021864155.1_ASM2186415v1_translated_cds_ocr_2	1	1	1	1	ocr	mandatory	111	8.8e-52	165.7	0.965	1	1	111	UJD21318.1	ocr	1	11465					GCA_021864155	OL800603.1	Viruses	Uroviricota	Caudoviricetes		Autographiviridae	Studiervirinae	Berlinvirus	Salmonella phage vB_STy-RN5i1	Salmonella
GCA_021864335.1_ASM2186433v1_translated_cds	lcl|OL774867.1_prot_UJH95042.1_63	acriia21	63	ADF/Anti_CRISPR/acriia21	GCA_021864335.1_ASM2186433v1_translated_cds_acriia21_1	1	1	1	1	acriia21	mandatory	271	1.6e-26	85	0.829	0.376	7	108	UJH95042.1	acriia21	1						GCA_021864335	OL774867.1	Viruses	Uroviricota	Caudoviricetes					Streptococcus phage MismyG	Streptococcus
GCA_027574455.1_ASM2757445v1_translated_cds	lcl|OP889247.1_prot_WAX22299.1_189	tad1	189	ADF/Anti_Thoeris/tad1	GCA_027574455.1_ASM2757445v1_translated_cds_tad1_2	1	1	1	1	tad1	mandatory	108	4.2e-19	62.8	0.595	0.657	36	106	WAX22299.1	tad1	1	9	1	1	GCA_027574455.1_ASM2757445v1_translated_cds_acb1_1	acb1	GCA_027574455	OP889247.1	Viruses	Uroviricota	Caudoviricetes					Aeromonas phage AVP1	Aeromonas
GCA_027574455.1_ASM2757445v1_translated_cds	lcl|OP889247.1_prot_WAX22300.1_190	acb1	190	ADF/Anti_CBASS/acb1	GCA_027574455.1_ASM2757445v1_translated_cds_acb1_1	1	1	1	1	acb1	mandatory	162	1.2e-13	44.8	0.647	0.63	31	132	WAX22300.1	acb1	1	9	1	1	GCA_027574455.1_ASM2757445v1_translated_cds_tad1_2	tad1	GCA_027574455	OP889247.1	Viruses	Uroviricota	Caudoviricetes					Aeromonas phage AVP1	Aeromonas
GCA_021864395.1_ASM2186439v1_translated_cds	lcl|OL774875.1_prot_UJD18086.1_1	aca12	1	ADF/Anti_CRISPR/acriia31	GCA_021864395.1_ASM2186439v1_translated_cds_acriia31_2	1	1	1.5	1	aca12	accessory	128	2.3e-68	220.2	0.914	1	1	128	UJD18086.1	acriia31	2						GCA_021864395	OL774875.1	Viruses	Uroviricota	Caudoviricetes					Streptococcus phage MissE2	Streptococcus
GCA_021864395.1_ASM2186439v1_translated_cds	lcl|OL774875.1_prot_UJD18087.1_2	acriia31	2	ADF/Anti_CRISPR/acriia31	GCA_021864395.1_ASM2186439v1_translated_cds_acriia31_2	1	1	1.5	1	acriia31	mandatory	67	1.4e-40	129.4	0.971	1	1	67	UJD18087.1	acriia31	2						GCA_021864395	OL774875.1	Viruses	Uroviricota	Caudoviricetes					Streptococcus phage MissE2	Streptococcus
GCA_021029405.1_ASM2102940v1_translated_cds	lcl|OK210074.1_prot_UES35507.1_18	ocr	18	ADF/Anti_RM/ocr	GCA_021029405.1_ASM2102940v1_translated_cds_ocr_1	1	1	1	1	ocr	mandatory	173	2.2e-51	164.5	0.991	0.671	1	116	UES35507.1	ocr	1						GCA_021029405	OK210074.1	Viruses	Uroviricota	Caudoviricetes		Autographiviridae	Studiervirinae	Kayfunavirus	Enterobacter phage KKP_3263	Enterobacter
GCA_021029415.1_ASM2102941v1_translated_cds	lcl|OK210076.1_prot_UES35707.1_89	acb2	89	ADF/Anti_CBASS/acb2	GCA_021029415.1_ASM2102941v1_translated_cds_acb2_2	1	1	1	1	acb2	mandatory	92	2.3e-10	34.1	0.916	0.946	4	90	UES35707.1	acb2	1	16048					GCA_021029415	OK210076.1	Viruses	Uroviricota	Caudoviricetes		Straboviridae	Tevenvirinae	Karamvirus	Enterobacter phage KKP_3262	Enterobacter
GCA_021029415.1_ASM2102941v1_translated_cds	lcl|OK210076.1_prot_UES35742.1_124	acb1	124	ADF/Anti_CBASS/acb1	GCA_021029415.1_ASM2102941v1_translated_cds_acb1_1	1	1	1	1	acb1	mandatory	152	6.4e-67	217.1	0.98	0.967	4	150	UES35742.1	acb1	1	16048					GCA_021029415	OK210076.1	Viruses	Uroviricota	Caudoviricetes		Straboviridae	Tevenvirinae	Karamvirus	Enterobacter phage KKP_3262	Enterobacter
GCA_021864425.1_ASM2186442v1_translated_cds	lcl|OL774868.1_prot_UJD17713.1_49	aca11	49	ADF/Anti_CRISPR/Aca_alone	GCA_021864425.1_ASM2186442v1_translated_cds_Aca_alone_1	1	1	1	1	aca11	mandatory	63	3.9e-27	85.7	0.969	0.984	1	62	UJD17713.1	Aca_alone	1						GCA_021864425	OL774868.1	Viruses	Uroviricota	Caudoviricetes					Streptococcus phage OlisA1	Streptococcus
GCA_021864435.1_ASM2186443v1_translated_cds	lcl|OL774869.1_prot_UJD17728.1_15	acriia21	15	ADF/Anti_CRISPR/acriia21	GCA_021864435.1_ASM2186443v1_translated_cds_acriia21_1	1	1	1	1	acriia21	mandatory	254	1.9e-31	100.4	0.837	0.413	12	116	UJD17728.1	acriia21	1						GCA_021864435	OL774869.1	Viruses	Uroviricota	Caudoviricetes					Streptococcus phage OlisA2	Streptococcus
GCA_027574515.1_ASM2757451v1_translated_cds	lcl|OP947166.1_prot_WBC28564.1_15	acb2	15	ADF/Anti_CBASS/acb2	GCA_027574515.1_ASM2757451v1_translated_cds_acb2_1	1	1	1	1	acb2	mandatory	74	2.8e-17	55.3	0.474	0.608	1	45	WBC28564.1	acb2	1						GCA_027574515	OP947166.1	Viruses	Uroviricota	Caudoviricetes					Thiohalocapsa phage LS06-2018-MD04	Thiohalocapsa
GCA_021870075.1_ASM2187007v1_translated_cds	lcl|OL964739.1_prot_UJQ70417.1_1	ocr	1	ADF/Anti_RM/ocr	GCA_021870075.1_ASM2187007v1_translated_cds_ocr_3	1	1	1	1	ocr	mandatory	117	3.5e-64	205.7	0.991	0.974	1	114	UJQ70417.1	ocr	1	11587					GCA_021870075	OL964739.1	Viruses	Uroviricota	Caudoviricetes		Autographiviridae	Studiervirinae	Teseptimavirus	Teseptimavirus T7	Escherichia
GCA_021870075.1_ASM2187007v1_translated_cds	lcl|OL964739.1_prot_UJQ70436.1_20	gp4.5	20	ADF/Anti_TA/gp4.5	GCA_021870075.1_ASM2187007v1_translated_cds_gp4.5_1	1	1	1	1	gp4.5	mandatory	89	4.2e-48	153.1	0.946	0.989	1	88	UJQ70436.1	gp4.5	1	3168	1	1	GCA_021870075.1_ASM2187007v1_translated_cds_gp5.9_2	gp5.9	GCA_021870075	OL964739.1	Viruses	Uroviricota	Caudoviricetes		Autographiviridae	Studiervirinae	Teseptimavirus	Teseptimavirus T7	Escherichia
GCA_021870075.1_ASM2187007v1_translated_cds	lcl|OL964739.1_prot_UJQ70441.1_25	gp5.9	25	ADF/Anti_RecBCD/gp5.9	GCA_021870075.1_ASM2187007v1_translated_cds_gp5.9_2	1	1	1	1	gp5.9	mandatory	52	1.2e-38	122.7	1	1	1	52	UJQ70441.1	gp5.9	1	3168	1	1	GCA_021870075.1_ASM2187007v1_translated_cds_gp4.5_1	gp4.5	GCA_021870075	OL964739.1	Viruses	Uroviricota	Caudoviricetes		Autographiviridae	Studiervirinae	Teseptimavirus	Teseptimavirus T7	Escherichia
GCA_021870085.1_ASM2187008v1_translated_cds	lcl|OL964740.1_prot_UJQ70464.1_1	ocr	1	ADF/Anti_RM/ocr	GCA_021870085.1_ASM2187008v1_translated_cds_ocr_3	1	1	1	1	ocr	mandatory	117	3.3e-64	205.7	0.991	0.974	1	114	UJQ70464.1	ocr	1	11389					GCA_021870085	OL964740.1	Viruses	Uroviricota	Caudoviricetes		Autographiviridae	Studiervirinae	Teseptimavirus	Teseptimavirus T7	Escherichia
GCA_021870085.1_ASM2187008v1_translated_cds	lcl|OL964740.1_prot_UJQ70481.1_18	gp4.5	18	ADF/Anti_TA/gp4.5	GCA_021870085.1_ASM2187008v1_translated_cds_gp4.5_1	1	1	1	1	gp4.5	mandatory	89	4e-48	153.1	0.946	0.989	1	88	UJQ70481.1	gp4.5	1	3168	1	1	GCA_021870085.1_ASM2187008v1_translated_cds_gp5.9_2	gp5.9	GCA_021870085	OL964740.1	Viruses	Uroviricota	Caudoviricetes		Autographiviridae	Studiervirinae	Teseptimavirus	Teseptimavirus T7	Escherichia
GCA_021870085.1_ASM2187008v1_translated_cds	lcl|OL964740.1_prot_UJQ70486.1_23	gp5.9	23	ADF/Anti_RecBCD/gp5.9	GCA_021870085.1_ASM2187008v1_translated_cds_gp5.9_2	1	1	1	1	gp5.9	mandatory	52	1.2e-38	122.7	1	1	1	52	UJQ70486.1	gp5.9	1	3168	1	1	GCA_021870085.1_ASM2187008v1_translated_cds_gp4.5_1	gp4.5	GCA_021870085	OL964740.1	Viruses	Uroviricota	Caudoviricetes		Autographiviridae	Studiervirinae	Teseptimavirus	Teseptimavirus T7	Escherichia
GCA_027574585.1_ASM2757458v1_translated_cds	lcl|OQ031658.1_prot_WBC28726.1_34	abc2	34	ADF/Anti_RecBCD/abc2	GCA_027574585.1_ASM2757458v1_translated_cds_abc2_2	1	1	1	1	abc2	mandatory	97	4.8e-63	201.7	1	1	1	97	WBC28726.1	abc2	1	47	1	2	GCA_027574585.1_ASM2757458v1_translated_cds_abc1_1|GCA_027574585.1_ASM2757458v1_translated_cds_ral_3	abc1|ral	GCA_027574585	OQ031658.1	Viruses	Uroviricota	Caudoviricetes				Lederbergvirus	Lederbergvirus P22	Salmonella
GCA_027574585.1_ASM2757458v1_translated_cds	lcl|OQ031658.1_prot_WBC28727.1_35	abc1	35	ADF/Anti_RecBCD/abc1	GCA_027574585.1_ASM2757458v1_translated_cds_abc1_1	1	1	1	1	abc1	mandatory	94	1.7e-51	164.8	0.969	1	1	94	WBC28727.1	abc1	1	47	1	2	GCA_027574585.1_ASM2757458v1_translated_cds_abc2_2|GCA_027574585.1_ASM2757458v1_translated_cds_ral_3	abc2|ral	GCA_027574585	OQ031658.1	Viruses	Uroviricota	Caudoviricetes				Lederbergvirus	Lederbergvirus P22	Salmonella
GCA_027574585.1_ASM2757458v1_translated_cds	lcl|OQ031658.1_prot_WBC28735.1_43	ral	43	ADF/Anti_RM/ral	GCA_027574585.1_ASM2757458v1_translated_cds_ral_3	1	1	1	1	ral	mandatory	64	2.4e-43	137.6	0.939	0.969	1	62	WBC28735.1	ral	1	2095	1	2	GCA_027574585.1_ASM2757458v1_translated_cds_abc2_2|GCA_027574585.1_ASM2757458v1_translated_cds_abc1_1	abc1|abc2	GCA_027574585	OQ031658.1	Viruses	Uroviricota	Caudoviricetes				Lederbergvirus	Lederbergvirus P22	Salmonella
GCA_021870095.1_ASM2187009v1_translated_cds	lcl|OL964741.1_prot_UJQ70509.1_1	ocr	1	ADF/Anti_RM/ocr	GCA_021870095.1_ASM2187009v1_translated_cds_ocr_2	1	1	1	1	ocr	mandatory	117	5.4e-63	201.7	0.991	0.974	1	114	UJQ70509.1	ocr	1	13714					GCA_021870095	OL964741.1	Viruses	Uroviricota	Caudoviricetes		Autographiviridae	Studiervirinae	Teseptimavirus	Teseptimavirus T7	Escherichia
GCA_021870095.1_ASM2187009v1_translated_cds	lcl|OL964741.1_prot_UJQ70527.1_19	gp5.9	19	ADF/Anti_RecBCD/gp5.9	GCA_021870095.1_ASM2187009v1_translated_cds_gp5.9_1	1	1	1	1	gp5.9	mandatory	52	1.1e-38	122.7	1	1	1	52	UJQ70527.1	gp5.9	1	13714					GCA_021870095	OL964741.1	Viruses	Uroviricota	Caudoviricetes		Autographiviridae	Studiervirinae	Teseptimavirus	Teseptimavirus T7	Escherichia
GCA_021870105.1_ASM2187010v1_translated_cds	lcl|OL964748.1_prot_UJQ71055.1_1	ocr	1	ADF/Anti_RM/ocr	GCA_021870105.1_ASM2187010v1_translated_cds_ocr_3	1	1	1	1	ocr	mandatory	231	3.9e-62	198.9	0.974	0.485	1	112	UJQ71055.1	ocr	1	9776	1	1	GCA_021870105.1_ASM2187010v1_translated_cds_gp4.5_1	gp4.5	GCA_021870105	OL964748.1	Viruses	Uroviricota	Caudoviricetes		Autographiviridae	Studiervirinae	Teseptimavirus	Teseptimavirus T7	Escherichia
GCA_021870105.1_ASM2187010v1_translated_cds	lcl|OL964748.1_prot_UJQ71069.1_15	gp4.5	15	ADF/Anti_TA/gp4.5	GCA_021870105.1_ASM2187010v1_translated_cds_gp4.5_1	1	1	1	1	gp4.5	mandatory	89	3.7e-48	153.1	0.946	0.989	1	88	UJQ71069.1	gp4.5	1	3406	1	2	GCA_021870105.1_ASM2187010v1_translated_cds_ocr_3|GCA_021870105.1_ASM2187010v1_translated_cds_gp5.9_2	gp5.9|ocr	GCA_021870105	OL964748.1	Viruses	Uroviricota	Caudoviricetes		Autographiviridae	Studiervirinae	Teseptimavirus	Teseptimavirus T7	Escherichia
GCA_021870105.1_ASM2187010v1_translated_cds	lcl|OL964748.1_prot_UJQ71075.1_21	gp5.9	21	ADF/Anti_RecBCD/gp5.9	GCA_021870105.1_ASM2187010v1_translated_cds_gp5.9_2	1	1	1	1	gp5.9	mandatory	52	1.1e-38	122.7	1	1	1	52	UJQ71075.1	gp5.9	1	3406	1	1	GCA_021870105.1_ASM2187010v1_translated_cds_gp4.5_1	gp4.5	GCA_021870105	OL964748.1	Viruses	Uroviricota	Caudoviricetes		Autographiviridae	Studiervirinae	Teseptimavirus	Teseptimavirus T7	Escherichia
GCA_021870115.1_ASM2187011v1_translated_cds	lcl|OL964749.1_prot_UJQ71097.1_1	ocr	1	ADF/Anti_RM/ocr	GCA_021870115.1_ASM2187011v1_translated_cds_ocr_3	1	1	1	1	ocr	mandatory	231	3.9e-62	198.9	0.974	0.485	1	112	UJQ71097.1	ocr	1	9851	1	1	GCA_021870115.1_ASM2187011v1_translated_cds_gp4.5_1	gp4.5	GCA_021870115	OL964749.1	Viruses	Uroviricota	Caudoviricetes		Autographiviridae	Studiervirinae	Teseptimavirus	Teseptimavirus T7	Escherichia
GCA_021870115.1_ASM2187011v1_translated_cds	lcl|OL964749.1_prot_UJQ71111.1_15	gp4.5	15	ADF/Anti_TA/gp4.5	GCA_021870115.1_ASM2187011v1_translated_cds_gp4.5_1	1	1	1	1	gp4.5	mandatory	89	3.7e-48	153.1	0.946	0.989	1	88	UJQ71111.1	gp4.5	1	3306	1	2	GCA_021870115.1_ASM2187011v1_translated_cds_ocr_3|GCA_021870115.1_ASM2187011v1_translated_cds_gp5.9_2	gp5.9|ocr	GCA_021870115	OL964749.1	Viruses	Uroviricota	Caudoviricetes		Autographiviridae	Studiervirinae	Teseptimavirus	Teseptimavirus T7	Escherichia
GCA_021870115.1_ASM2187011v1_translated_cds	lcl|OL964749.1_prot_UJQ71117.1_21	gp5.9	21	ADF/Anti_RecBCD/gp5.9	GCA_021870115.1_ASM2187011v1_translated_cds_gp5.9_2	1	1	1	1	gp5.9	mandatory	52	1.1e-38	122.7	1	1	1	52	UJQ71117.1	gp5.9	1	3306	1	1	GCA_021870115.1_ASM2187011v1_translated_cds_gp4.5_1	gp4.5	GCA_021870115	OL964749.1	Viruses	Uroviricota	Caudoviricetes		Autographiviridae	Studiervirinae	Teseptimavirus	Teseptimavirus T7	Escherichia
GCA_021870125.1_ASM2187012v1_translated_cds	lcl|OL964750.1_prot_UJQ71139.1_1	ocr	1	ADF/Anti_RM/ocr	GCA_021870125.1_ASM2187012v1_translated_cds_ocr_3	1	1	1	1	ocr	mandatory	231	3.5e-63	202.3	0.974	0.485	1	112	UJQ71139.1	ocr	1	9851	1	1	GCA_021870125.1_ASM2187012v1_translated_cds_gp4.5_1	gp4.5	GCA_021870125	OL964750.1	Viruses	Uroviricota	Caudoviricetes		Autographiviridae	Studiervirinae	Teseptimavirus	Teseptimavirus T7	Escherichia
GCA_021870125.1_ASM2187012v1_translated_cds	lcl|OL964750.1_prot_UJQ71153.1_15	gp4.5	15	ADF/Anti_TA/gp4.5	GCA_021870125.1_ASM2187012v1_translated_cds_gp4.5_1	1	1	1	1	gp4.5	mandatory	89	3.8e-48	153.1	0.946	0.989	1	88	UJQ71153.1	gp4.5	1	3306	1	2	GCA_021870125.1_ASM2187012v1_translated_cds_ocr_3|GCA_021870125.1_ASM2187012v1_translated_cds_gp5.9_2	gp5.9|ocr	GCA_021870125	OL964750.1	Viruses	Uroviricota	Caudoviricetes		Autographiviridae	Studiervirinae	Teseptimavirus	Teseptimavirus T7	Escherichia
GCA_021870125.1_ASM2187012v1_translated_cds	lcl|OL964750.1_prot_UJQ71159.1_21	gp5.9	21	ADF/Anti_RecBCD/gp5.9	GCA_021870125.1_ASM2187012v1_translated_cds_gp5.9_2	1	1	1	1	gp5.9	mandatory	52	1.1e-38	122.7	1	1	1	52	UJQ71159.1	gp5.9	1	3306	1	1	GCA_021870125.1_ASM2187012v1_translated_cds_gp4.5_1	gp4.5	GCA_021870125	OL964750.1	Viruses	Uroviricota	Caudoviricetes		Autographiviridae	Studiervirinae	Teseptimavirus	Teseptimavirus T7	Escherichia
GCA_027617955.1_ASM2761795v1_translated_cds	lcl|OP961718.1_prot_WBF04095.1_150	narp1_adps	150	ADF/NADP/NARP1	GCA_027617955.1_ASM2761795v1_translated_cds_NARP1_1	1	1	2	1	narp1_adps	mandatory	302	3.3e-56	184.3	0.828	0.887	14	281	WBF04095.1	NARP1	2						GCA_027617955	OP961718.1	Viruses	Uroviricota	Caudoviricetes		Herelleviridae	Twortvirinae	Kayvirus	Staphylococcus phage vB_SauM_VL14	Staphylococcus
GCA_027617955.1_ASM2761795v1_translated_cds	lcl|OP961718.1_prot_WBF04096.1_151	narp1_namat	151	ADF/NADP/NARP1	GCA_027617955.1_ASM2761795v1_translated_cds_NARP1_1	1	1	2	1	narp1_namat	mandatory	489	8.8e-148	486.7	0.611	0.663	2	325	WBF04096.1	NARP1	2						GCA_027617955	OP961718.1	Viruses	Uroviricota	Caudoviricetes		Herelleviridae	Twortvirinae	Kayvirus	Staphylococcus phage vB_SauM_VL14	Staphylococcus
GCA_027617965.1_ASM2761796v1_translated_cds	lcl|OP870143.1_prot_WBF79692.1_58	acriia7	58	ADF/Anti_Thoeris/tad2_acriia7	GCA_027617965.1_ASM2761796v1_translated_cds_tad2_acriia7_1	1	1	0.8	1	tad2	mandatory	209	5.3e-30	96	0.694	0.392	127	208	WBF79692.1	tad2_acriia7	1						GCA_027617965	OP870143.1	Viruses	Uroviricota	Caudoviricetes		Schitoviridae	Enquatrovirinae	Gamaleyavirus	Escherichia phage vB_Eco_F22	Escherichia
GCA_027617975.1_ASM2761797v1_translated_cds	lcl|OP870144.1_prot_WBF79825.1_35	adfa	35	ADF/Anti_DarTG/adfa	GCA_027617975.1_ASM2761797v1_translated_cds_adfa_3	1	1	1	1	adfa	mandatory	208	6e-134	437.9	1	1	1	208	WBF79825.1	adfa	1	669	1	2	GCA_027617975.1_ASM2761797v1_translated_cds_tifa_7|GCA_027617975.1_ASM2761797v1_translated_cds_dmd_6	dmd|tifa	GCA_027617975	OP870144.1	Viruses	Uroviricota	Caudoviricetes		Straboviridae	Tevenvirinae	Tequatrovirus	Escherichia phage vB_Eco_F25	Escherichia
GCA_027617975.1_ASM2761797v1_translated_cds	lcl|OP870144.1_prot_WBF79947.1_38	tifa	38	ADF/Anti_TA/tifa	GCA_027617975.1_ASM2761797v1_translated_cds_tifa_7	1	1	1	1	tifa	mandatory	80	5.3e-45	145.3	0.914	0.938	1	75	WBF79947.1	tifa	1	2	1	2	GCA_027617975.1_ASM2761797v1_translated_cds_adfa_3|GCA_027617975.1_ASM2761797v1_translated_cds_dmd_6	adfa|dmd	GCA_027617975	OP870144.1	Viruses	Uroviricota	Caudoviricetes		Straboviridae	Tevenvirinae	Tequatrovirus	Escherichia phage vB_Eco_F25	Escherichia
GCA_027617975.1_ASM2761797v1_translated_cds	lcl|OP870144.1_prot_WBF79985.1_39	dmd	39	ADF/Anti_TA/dmd	GCA_027617975.1_ASM2761797v1_translated_cds_dmd_6	1	1	1	1	dmd	mandatory	63	2.1e-37	121.1	0.939	1	1	63	WBF79985.1	dmd	1	2	1	2	GCA_027617975.1_ASM2761797v1_translated_cds_adfa_3|GCA_027617975.1_ASM2761797v1_translated_cds_tifa_7	adfa|tifa	GCA_027617975	OP870144.1	Viruses	Uroviricota	Caudoviricetes		Straboviridae	Tevenvirinae	Tequatrovirus	Escherichia phage vB_Eco_F25	Escherichia
GCA_027617975.1_ASM2761797v1_translated_cds	lcl|OP870144.1_prot_WBF79933.1_116	acb2	116	ADF/Anti_CBASS/acb2	GCA_027617975.1_ASM2761797v1_translated_cds_acb2_2	1	1	1	1	acb2	mandatory	88	7.6e-14	46.1	0.916	0.943	4	86	WBF79933.1	acb2	1	11947					GCA_027617975	OP870144.1	Viruses	Uroviricota	Caudoviricetes		Straboviridae	Tevenvirinae	Tequatrovirus	Escherichia phage vB_Eco_F25	Escherichia
GCA_027617975.1_ASM2761797v1_translated_cds	lcl|OP870144.1_prot_WBF79866.1_142	acb1	142	ADF/Anti_CBASS/acb1	GCA_027617975.1_ASM2761797v1_translated_cds_acb1_1	1	1	1	1	acb1	mandatory	151	3.4e-69	225.4	0.993	0.987	1	149	WBF79866.1	acb1	1	11947					GCA_027617975	OP870144.1	Viruses	Uroviricota	Caudoviricetes		Straboviridae	Tevenvirinae	Tequatrovirus	Escherichia phage vB_Eco_F25	Escherichia
GCA_027617975.1_ASM2761797v1_translated_cds	lcl|OP870144.1_prot_WBF79753.1_196	alt	196	ADF/Anti_TA/alt	GCA_027617975.1_ASM2761797v1_translated_cds_alt_4	1	1	1	1	alt	mandatory	695	1.4e-270	893.5	0.999	0.999	1	694	WBF79753.1	alt	1	36104					GCA_027617975	OP870144.1	Viruses	Uroviricota	Caudoviricetes		Straboviridae	Tevenvirinae	Tequatrovirus	Escherichia phage vB_Eco_F25	Escherichia
GCA_027617975.1_ASM2761797v1_translated_cds	lcl|OP870144.1_prot_WBF79925.1_252	arn	252	ADF/Anti_RM/arn	GCA_027617975.1_ASM2761797v1_translated_cds_arn_5	1	1	1	1	arn	mandatory	92	2.1e-61	198.6	1	1	1	92	WBF79925.1	arn	1	36104					GCA_027617975	OP870144.1	Viruses	Uroviricota	Caudoviricetes		Straboviridae	Tevenvirinae	Tequatrovirus	Escherichia phage vB_Eco_F25	Escherichia
GCA_027617985.1_ASM2761798v1_translated_cds	lcl|OP870145.1_prot_WBF80213.1_37	tifa	37	ADF/Anti_TA/tifa	GCA_027617985.1_ASM2761798v1_translated_cds_tifa_7	1	1	1	1	tifa	mandatory	85	1.1e-48	157.1	1	0.976	1	83	WBF80213.1	tifa	1	2	1	1	GCA_027617985.1_ASM2761798v1_translated_cds_dmd_5	dmd	GCA_027617985	OP870145.1	Viruses	Uroviricota	Caudoviricetes		Straboviridae	Tevenvirinae	Tequatrovirus	Escherichia phage vB_Eco_F26	Escherichia
GCA_027617985.1_ASM2761798v1_translated_cds	lcl|OP870145.1_prot_WBF80261.1_38	dmd	38	ADF/Anti_TA/dmd	GCA_027617985.1_ASM2761798v1_translated_cds_dmd_5	1	1	1	1	dmd	mandatory	60	7.2e-35	112.9	0.939	1	1	60	WBF80261.1	dmd	1	2	1	1	GCA_027617985.1_ASM2761798v1_translated_cds_tifa_7	tifa	GCA_027617985	OP870145.1	Viruses	Uroviricota	Caudoviricetes		Straboviridae	Tevenvirinae	Tequatrovirus	Escherichia phage vB_Eco_F26	Escherichia
GCA_027617985.1_ASM2761798v1_translated_cds	lcl|OP870145.1_prot_WBF80203.1_120	acb2	120	ADF/Anti_CBASS/acb2	GCA_027617985.1_ASM2761798v1_translated_cds_acb2_2	1	1	1	1	acb2	mandatory	88	7.7e-14	46.1	0.916	0.943	4	86	WBF80203.1	acb2	1	1563	1	1	GCA_027617985.1_ASM2761798v1_translated_cds_ipii_6	ipii	GCA_027617985	OP870145.1	Viruses	Uroviricota	Caudoviricetes		Straboviridae	Tevenvirinae	Tequatrovirus	Escherichia phage vB_Eco_F26	Escherichia
GCA_027617985.1_ASM2761798v1_translated_cds	lcl|OP870145.1_prot_WBF80186.1_125	ipii	125	ADF/Anti_RM/ipii	GCA_027617985.1_ASM2761798v1_translated_cds_ipii_6	1	1	1	1	ipii	mandatory	100	6.2e-56	180.8	1	0.98	1	98	WBF80186.1	ipii	1	1563	1	2	GCA_027617985.1_ASM2761798v1_translated_cds_acb2_2|GCA_027617985.1_ASM2761798v1_translated_cds_acb1_1	acb1|acb2	GCA_027617985	OP870145.1	Viruses	Uroviricota	Caudoviricetes		Straboviridae	Tevenvirinae	Tequatrovirus	Escherichia phage vB_Eco_F26	Escherichia
GCA_027617985.1_ASM2761798v1_translated_cds	lcl|OP870145.1_prot_WBF80144.1_140	acb1	140	ADF/Anti_CBASS/acb1	GCA_027617985.1_ASM2761798v1_translated_cds_acb1_1	1	1	1	1	acb1	mandatory	151	3.3e-69	225.4	0.993	0.987	1	149	WBF80144.1	acb1	1	8508	1	1	GCA_027617985.1_ASM2761798v1_translated_cds_ipii_6	ipii	GCA_027617985	OP870145.1	Viruses	Uroviricota	Caudoviricetes		Straboviridae	Tevenvirinae	Tequatrovirus	Escherichia phage vB_Eco_F26	Escherichia
GCA_027617985.1_ASM2761798v1_translated_cds	lcl|OP870145.1_prot_WBF80022.1_193	alt	193	ADF/Anti_TA/alt	GCA_027617985.1_ASM2761798v1_translated_cds_alt_3	1	1	1	1	alt	mandatory	697	1.2e-269	890.5	0.999	0.999	1	696	WBF80022.1	alt	1	36997					GCA_027617985	OP870145.1	Viruses	Uroviricota	Caudoviricetes		Straboviridae	Tevenvirinae	Tequatrovirus	Escherichia phage vB_Eco_F26	Escherichia
GCA_027617985.1_ASM2761798v1_translated_cds	lcl|OP870145.1_prot_WBF80198.1_251	arn	251	ADF/Anti_RM/arn	GCA_027617985.1_ASM2761798v1_translated_cds_arn_4	1	1	1	1	arn	mandatory	92	2.5e-62	201.6	1	1	1	92	WBF80198.1	arn	1	36997					GCA_027617985	OP870145.1	Viruses	Uroviricota	Caudoviricetes		Straboviridae	Tevenvirinae	Tequatrovirus	Escherichia phage vB_Eco_F26	Escherichia
GCA_027617995.1_ASM2761799v1_translated_cds	lcl|OP870146.1_prot_WBF80359.1_33	adfa	33	ADF/Anti_DarTG/adfa	GCA_027617995.1_ASM2761799v1_translated_cds_adfa_3	1	1	1	1	adfa	mandatory	216	7e-132	431.2	1	1	1	216	WBF80359.1	adfa	1	1098	1	2	GCA_027617995.1_ASM2761799v1_translated_cds_tifa_6|GCA_027617995.1_ASM2761799v1_translated_cds_dmd_5	dmd|tifa	GCA_027617995	OP870146.1	Viruses	Uroviricota	Caudoviricetes		Straboviridae	Tevenvirinae	Mosigvirus	Escherichia phage vB_Eco_F27	Escherichia
GCA_027617995.1_ASM2761799v1_translated_cds	lcl|OP870146.1_prot_WBF80507.1_37	tifa	37	ADF/Anti_TA/tifa	GCA_027617995.1_ASM2761799v1_translated_cds_tifa_6	1	1	1	1	tifa	mandatory	70	3e-35	114	0.864	1	1	70	WBF80507.1	tifa	1	2	1	2	GCA_027617995.1_ASM2761799v1_translated_cds_adfa_3|GCA_027617995.1_ASM2761799v1_translated_cds_dmd_5	adfa|dmd	GCA_027617995	OP870146.1	Viruses	Uroviricota	Caudoviricetes		Straboviridae	Tevenvirinae	Mosigvirus	Escherichia phage vB_Eco_F27	Escherichia
GCA_027617995.1_ASM2761799v1_translated_cds	lcl|OP870146.1_prot_WBF80523.1_38	dmd	38	ADF/Anti_TA/dmd	GCA_027617995.1_ASM2761799v1_translated_cds_dmd_5	1	1	1	1	dmd	mandatory	63	6.3e-37	119.5	0.955	1	1	63	WBF80523.1	dmd	1	2	1	2	GCA_027617995.1_ASM2761799v1_translated_cds_adfa_3|GCA_027617995.1_ASM2761799v1_translated_cds_tifa_6	adfa|tifa	GCA_027617995	OP870146.1	Viruses	Uroviricota	Caudoviricetes		Straboviridae	Tevenvirinae	Mosigvirus	Escherichia phage vB_Eco_F27	Escherichia
GCA_027617995.1_ASM2761799v1_translated_cds	lcl|OP870146.1_prot_WBF80472.1_116	acb2	116	ADF/Anti_CBASS/acb2	GCA_027617995.1_ASM2761799v1_translated_cds_acb2_2	1	1	1	1	acb2	mandatory	88	6.4e-14	46.3	0.916	0.932	5	86	WBF80472.1	acb2	1	13823					GCA_027617995	OP870146.1	Viruses	Uroviricota	Caudoviricetes		Straboviridae	Tevenvirinae	Mosigvirus	Escherichia phage vB_Eco_F27	Escherichia
GCA_027617995.1_ASM2761799v1_translated_cds	lcl|OP870146.1_prot_WBF80408.1_148	acb1	148	ADF/Anti_CBASS/acb1	GCA_027617995.1_ASM2761799v1_translated_cds_acb1_1	1	1	1	1	acb1	mandatory	151	1.2e-68	223.6	0.993	0.987	1	149	WBF80408.1	acb1	1	13823					GCA_027617995	OP870146.1	Viruses	Uroviricota	Caudoviricetes		Straboviridae	Tevenvirinae	Mosigvirus	Escherichia phage vB_Eco_F27	Escherichia
GCA_027617995.1_ASM2761799v1_translated_cds	lcl|OP870146.1_prot_WBF80290.1_200	alt	200	ADF/Anti_TA/alt	GCA_027617995.1_ASM2761799v1_translated_cds_alt_4	1	1	1	1	alt	mandatory	695	1.2e-273	903.7	1	0.999	1	694	WBF80290.1	alt	1	47326					GCA_027617995	OP870146.1	Viruses	Uroviricota	Caudoviricetes		Straboviridae	Tevenvirinae	Mosigvirus	Escherichia phage vB_Eco_F27	Escherichia
GCA_027618005.1_ASM2761800v1_translated_cds	lcl|OP870147.1_prot_WBF80625.1_31	adfa	31	ADF/Anti_DarTG/adfa	GCA_027618005.1_ASM2761800v1_translated_cds_adfa_3	1	1	1	1	adfa	mandatory	216	1.6e-132	433.3	1	1	1	216	WBF80625.1	adfa	1	1109	1	1	GCA_027618005.1_ASM2761800v1_translated_cds_dmd_5	dmd	GCA_027618005	OP870147.1	Viruses	Uroviricota	Caudoviricetes		Straboviridae	Tevenvirinae	Mosigvirus	Escherichia phage vB_Eco_F31	Escherichia
GCA_027618005.1_ASM2761800v1_translated_cds	lcl|OP870147.1_prot_WBF80796.1_35	dmd	35	ADF/Anti_TA/dmd	GCA_027618005.1_ASM2761800v1_translated_cds_dmd_5	1	1	1	1	dmd	mandatory	62	1.3e-36	118.6	0.939	1	1	62	WBF80796.1	dmd	1	1109	1	1	GCA_027618005.1_ASM2761800v1_translated_cds_adfa_3	adfa	GCA_027618005	OP870147.1	Viruses	Uroviricota	Caudoviricetes		Straboviridae	Tevenvirinae	Mosigvirus	Escherichia phage vB_Eco_F31	Escherichia
GCA_027618005.1_ASM2761800v1_translated_cds	lcl|OP870147.1_prot_WBF80742.1_112	acb2	112	ADF/Anti_CBASS/acb2	GCA_027618005.1_ASM2761800v1_translated_cds_acb2_2	1	1	1	1	acb2	mandatory	88	6.5e-14	46.3	0.916	0.932	5	86	WBF80742.1	acb2	1	14285					GCA_027618005	OP870147.1	Viruses	Uroviricota	Caudoviricetes		Straboviridae	Tevenvirinae	Mosigvirus	Escherichia phage vB_Eco_F31	Escherichia
GCA_027618005.1_ASM2761800v1_translated_cds	lcl|OP870147.1_prot_WBF80729.1_148	ipi	148	ADF/Anti_RM/ipi	GCA_027618005.1_ASM2761800v1_translated_cds_ipi_6	1	1	1	1	ipi	mandatory	95	1.9e-50	162.9	0.989	0.989	1	94	WBF80729.1	ipi	1	78	1	1	GCA_027618005.1_ASM2761800v1_translated_cds_acb1_1	acb1	GCA_027618005	OP870147.1	Viruses	Uroviricota	Caudoviricetes		Straboviridae	Tevenvirinae	Mosigvirus	Escherichia phage vB_Eco_F31	Escherichia
GCA_027618005.1_ASM2761800v1_translated_cds	lcl|OP870147.1_prot_WBF80673.1_149	acb1	149	ADF/Anti_CBASS/acb1	GCA_027618005.1_ASM2761800v1_translated_cds_acb1_1	1	1	1	1	acb1	mandatory	151	1.2e-68	223.6	0.993	0.987	1	149	WBF80673.1	acb1	1	78	1	1	GCA_027618005.1_ASM2761800v1_translated_cds_ipi_6	ipi	GCA_027618005	OP870147.1	Viruses	Uroviricota	Caudoviricetes		Straboviridae	Tevenvirinae	Mosigvirus	Escherichia phage vB_Eco_F31	Escherichia
GCA_027618005.1_ASM2761800v1_translated_cds	lcl|OP870147.1_prot_WBF80559.1_202	alt	202	ADF/Anti_TA/alt	GCA_027618005.1_ASM2761800v1_translated_cds_alt_4	1	1	1	1	alt	mandatory	695	8.2e-275	907.6	1	0.999	1	694	WBF80559.1	alt	1	47952					GCA_027618005	OP870147.1	Viruses	Uroviricota	Caudoviricetes		Straboviridae	Tevenvirinae	Mosigvirus	Escherichia phage vB_Eco_F31	Escherichia
GCA_027618075.1_ASM2761807v1_translated_cds	lcl|OQ031075.1_prot_WBF69899.1_110	orf148	110	ADF/Other/orf148	GCA_027618075.1_ASM2761807v1_translated_cds_orf148_1	1	1	1	1	orf148	mandatory	115	3.2e-47	153.2	0.982	0.913	1	105	WBF69899.1	orf148	1	2766	1	1	GCA_027618075.1_ASM2761807v1_translated_cds_rad_3	rad	GCA_027618075	OQ031075.1	Viruses	Uroviricota	Caudoviricetes		Demerecviridae	Markadamsvirinae	Tequintavirus	Klebsiella phage KPP2018	Klebsiella
GCA_027618075.1_ASM2761807v1_translated_cds	lcl|OQ031075.1_prot_WBF69906.1_117	rad	117	ADF/Anti_Retron/rad	GCA_027618075.1_ASM2761807v1_translated_cds_rad_3	1	1	1	1	rad	mandatory	172	1.1e-69	227.3	0.977	0.959	5	169	WBF69906.1	rad	1	2766	1	1	GCA_027618075.1_ASM2761807v1_translated_cds_orf148_1	orf148	GCA_027618075	OQ031075.1	Viruses	Uroviricota	Caudoviricetes		Demerecviridae	Markadamsvirinae	Tequintavirus	Klebsiella phage KPP2018	Klebsiella
GCA_027618075.1_ASM2761807v1_translated_cds	lcl|OQ031075.1_prot_WBF69966.1_177	orf148	177	ADF/Other/orf148	GCA_027618075.1_ASM2761807v1_translated_cds_orf148_2	1	1	1	1	orf148	mandatory	115	3.2e-47	153.2	0.982	0.913	1	105	WBF69966.1	orf148	1	2766	1	1	GCA_027618075.1_ASM2761807v1_translated_cds_rad_4	rad	GCA_027618075	OQ031075.1	Viruses	Uroviricota	Caudoviricetes		Demerecviridae	Markadamsvirinae	Tequintavirus	Klebsiella phage KPP2018	Klebsiella
GCA_027618075.1_ASM2761807v1_translated_cds	lcl|OQ031075.1_prot_WBF69974.1_185	rad	185	ADF/Anti_Retron/rad	GCA_027618075.1_ASM2761807v1_translated_cds_rad_4	1	1	1	1	rad	mandatory	172	1.1e-69	227.3	0.977	0.959	5	169	WBF69974.1	rad	1	2766	1	1	GCA_027618075.1_ASM2761807v1_translated_cds_orf148_2	orf148	GCA_027618075	OQ031075.1	Viruses	Uroviricota	Caudoviricetes		Demerecviridae	Markadamsvirinae	Tequintavirus	Klebsiella phage KPP2018	Klebsiella
GCA_027618085.1_ASM2761808v1_translated_cds	lcl|OQ031076.1_prot_WBF70031.1_14	samase	14	ADF/Anti_RM/samase	GCA_027618085.1_ASM2761808v1_translated_cds_samase_1	1	1	1	1	samase	mandatory	150	1.8e-70	227.2	1	1	1	150	WBF70031.1	samase	1						GCA_027618085	OQ031076.1	Viruses	Uroviricota	Caudoviricetes		Autographiviridae	Studiervirinae	Kayfunavirus	Shigella phage SFP20	Shigella
GCA_027618095.1_ASM2761809v1_translated_cds	lcl|OQ031074.1_prot_WBF69757.1_15	samase	15	ADF/Anti_RM/samase	GCA_027618095.1_ASM2761809v1_translated_cds_samase_1	1	1	1	1	samase	mandatory	150	5.8e-70	225.6	1	1	1	150	WBF69757.1	samase	1						GCA_027618095	OQ031074.1	Viruses	Uroviricota	Caudoviricetes		Autographiviridae	Studiervirinae	Kayfunavirus	Shigella phage SFP21A	Shigella
GCA_027618105.1_ASM2761810v1_translated_cds	lcl|OQ031073.1_prot_WBF69710.1_15	samase	15	ADF/Anti_RM/samase	GCA_027618105.1_ASM2761810v1_translated_cds_samase_1	1	1	1	1	samase	mandatory	150	5.1e-71	229.1	1	1	1	150	WBF69710.1	samase	1						GCA_027618105	OQ031073.1	Viruses	Uroviricota	Caudoviricetes		Autographiviridae	Studiervirinae	Kayfunavirus	Shigella phage SFP21B	Shigella
GCA_027618115.1_ASM2761811v1_translated_cds	lcl|OQ031072.1_prot_WBF69633.1_69	narp1_adps	69	ADF/NADP/NARP1	GCA_027618115.1_ASM2761811v1_translated_cds_NARP1_1	1	1	2	1	narp1_adps	mandatory	293	8.9e-88	287.2	0.895	0.983	4	291	WBF69633.1	NARP1	2						GCA_027618115	OQ031072.1	Viruses	Uroviricota	Caudoviricetes			Ounavirinae	Mooglevirus	Shigella phage SFPB	Shigella
GCA_027618115.1_ASM2761811v1_translated_cds	lcl|OQ031072.1_prot_WBF69634.1_70	narp1_namat	70	ADF/NADP/NARP1	GCA_027618115.1_ASM2761811v1_translated_cds_NARP1_1	1	1	2	1	narp1_namat	mandatory	608	5.9e-212	697.7	0.987	0.987	8	607	WBF69634.1	NARP1	2						GCA_027618115	OQ031072.1	Viruses	Uroviricota	Caudoviricetes			Ounavirinae	Mooglevirus	Shigella phage SFPB	Shigella
GCA_027618245.1_ASM2761824v1_translated_cds	lcl|OQ106917.1_prot_WBF69524.1_153	narp1_adps	153	ADF/NADP/NARP1	GCA_027618245.1_ASM2761824v1_translated_cds_NARP1_1	1	1	2	1	narp1_adps	mandatory	290	6.8e-75	245.5	0.834	0.924	5	272	WBF69524.1	NARP1	3						GCA_027618245	OQ106917.1	Viruses	Uroviricota	Caudoviricetes		Demerecviridae	Ermolyevavirinae	Thalassavirus	Vibrio phage IW18	Vibrio
GCA_027618245.1_ASM2761824v1_translated_cds	lcl|OQ106917.1_prot_WBF69526.1_155	narp1_namat	155	ADF/NADP/NARP1	GCA_027618245.1_ASM2761824v1_translated_cds_NARP1_1	1	1	2	1	narp1_namat	mandatory	537	2.3e-198	653.4	0.985	0.983	8	535	WBF69526.1	NARP1	3						GCA_027618245	OQ106917.1	Viruses	Uroviricota	Caudoviricetes		Demerecviridae	Ermolyevavirinae	Thalassavirus	Vibrio phage IW18	Vibrio
GCA_027885605.1_ASM2788560v1_translated_cds	lcl|OP797663.1_prot_WBL49745.1_24	gam	24	ADF/Anti_RecBCD/gam	GCA_027885605.1_ASM2788560v1_translated_cds_gam_1	1	1	1	1	gam	mandatory	101	1.6e-66	215.1	0.71	0.97	1	98	WBL49745.1	gam	1	7619	1	1	GCA_027885605.1_ASM2788560v1_translated_cds_lar_2	lar	GCA_027885605	OP797663.1	Viruses	Uroviricota	Caudoviricetes			Sepvirinae	Traversvirus	Escherichia phage 06-3462	Escherichia
GCA_027885605.1_ASM2788560v1_translated_cds	lcl|OP797663.1_prot_WBL49763.1_42	lar	42	ADF/Anti_RM/lar	GCA_027885605.1_ASM2788560v1_translated_cds_lar_2	1	1	1	1	lar	mandatory	78	3.3e-22	70.6	0.924	0.936	5	77	WBL49763.1	lar	1	7619	1	1	GCA_027885605.1_ASM2788560v1_translated_cds_gam_1	gam	GCA_027885605	OP797663.1	Viruses	Uroviricota	Caudoviricetes			Sepvirinae	Traversvirus	Escherichia phage 06-3462	Escherichia
GCA_027885675.1_ASM2788567v1_translated_cds	lcl|OQ164647.1_prot_WBM58842.1_120	acriia7	120	ADF/Anti_Thoeris/tad2_acriia7	GCA_027885675.1_ASM2788567v1_translated_cds_tad2_acriia7_2	1	1	0.8	1	tad2	mandatory	98	1.9e-36	119	0.677	0.99	1	97	WBM58842.1	tad2_acriia7	1	21659					GCA_027885675	OQ164647.1	Viruses	Uroviricota	Caudoviricetes		Straboviridae		Schizotequatrovirus	Vibrio phage vB_ValM_PVA8	Vibrio
GCA_027885675.1_ASM2788567v1_translated_cds	lcl|OQ164647.1_prot_WBM58867.1_145	acb1	145	ADF/Anti_CBASS/acb1	GCA_027885675.1_ASM2788567v1_translated_cds_acb1_1	1	1	1	1	acb1	mandatory	151	2.2e-52	171.3	0.974	0.967	4	149	WBM58867.1	acb1	1	21659					GCA_027885675	OQ164647.1	Viruses	Uroviricota	Caudoviricetes		Straboviridae		Schizotequatrovirus	Vibrio phage vB_ValM_PVA8	Vibrio
GCA_027946655.1_ASM2794665v1_translated_cds	lcl|OQ095916.1_prot_WBU76582.1_150	narp1_adps	150	ADF/NADP/NARP1	GCA_027946655.1_ASM2794665v1_translated_cds_NARP1_1	1	1	2	1	narp1_adps	mandatory	290	6.6e-75	245.5	0.834	0.924	5	272	WBU76582.1	NARP1	3	5988	1	1	GCA_027946655.1_ASM2794665v1_translated_cds_acb1_2	acb1	GCA_027946655	OQ095916.1	Viruses	Uroviricota	Caudoviricetes		Demerecviridae	Ermolyevavirinae	Thalassavirus	Vibrio phage Chloris	Vibrio
GCA_027946655.1_ASM2794665v1_translated_cds	lcl|OQ095916.1_prot_WBU76584.1_152	narp1_namat	152	ADF/NADP/NARP1	GCA_027946655.1_ASM2794665v1_translated_cds_NARP1_1	1	1	2	1	narp1_namat	mandatory	537	1.9e-198	653.7	0.985	0.983	8	535	WBU76584.1	NARP1	3	5988	1	1	GCA_027946655.1_ASM2794665v1_translated_cds_acb1_2	acb1	GCA_027946655	OQ095916.1	Viruses	Uroviricota	Caudoviricetes		Demerecviridae	Ermolyevavirinae	Thalassavirus	Vibrio phage Chloris	Vibrio
GCA_027946655.1_ASM2794665v1_translated_cds	lcl|OQ095916.1_prot_WBU76599.1_167	acb1	167	ADF/Anti_CBASS/acb1	GCA_027946655.1_ASM2794665v1_translated_cds_acb1_2	1	1	1	1	acb1	mandatory	141	6.4e-10	32.3	0.51	0.518	60	132	WBU76599.1	acb1	1	5988	1	1	GCA_027946655.1_ASM2794665v1_translated_cds_NARP1_1	NARP1	GCA_027946655	OQ095916.1	Viruses	Uroviricota	Caudoviricetes		Demerecviridae	Ermolyevavirinae	Thalassavirus	Vibrio phage Chloris	Vibrio
GCA_027946665.1_ASM2794666v1_translated_cds	lcl|OQ095917.1_prot_WBU76768.1_149	narp1_adps	149	ADF/NADP/NARP1	GCA_027946665.1_ASM2794666v1_translated_cds_NARP1_1	1	1	2	1	narp1_adps	mandatory	290	1.8e-74	244.1	0.834	0.924	5	272	WBU76768.1	NARP1	3						GCA_027946665	OQ095917.1	Viruses	Uroviricota	Caudoviricetes		Demerecviridae	Ermolyevavirinae	Thalassavirus	Vibrio phage Javier	Vibrio
GCA_027946665.1_ASM2794666v1_translated_cds	lcl|OQ095917.1_prot_WBU76770.1_151	narp1_namat	151	ADF/NADP/NARP1	GCA_027946665.1_ASM2794666v1_translated_cds_NARP1_1	1	1	2	1	narp1_namat	mandatory	529	4.7e-201	662.3	0.985	0.983	8	527	WBU76770.1	NARP1	3						GCA_027946665	OQ095917.1	Viruses	Uroviricota	Caudoviricetes		Demerecviridae	Ermolyevavirinae	Thalassavirus	Vibrio phage Javier	Vibrio
GCA_027946675.1_ASM2794667v1_translated_cds	lcl|OQ095918.1_prot_WBU76961.1_155	narp1_adps	155	ADF/NADP/NARP1	GCA_027946675.1_ASM2794667v1_translated_cds_NARP1_1	1	1	2	1	narp1_adps	mandatory	290	1.9e-74	244.1	0.834	0.924	5	272	WBU76961.1	NARP1	3						GCA_027946675	OQ095918.1	Viruses	Uroviricota	Caudoviricetes		Demerecviridae	Ermolyevavirinae	Thalassavirus	Vibrio phage Kronos	Vibrio
GCA_027946675.1_ASM2794667v1_translated_cds	lcl|OQ095918.1_prot_WBU76963.1_157	narp1_namat	157	ADF/NADP/NARP1	GCA_027946675.1_ASM2794667v1_translated_cds_NARP1_1	1	1	2	1	narp1_namat	mandatory	529	8.1e-201	661.6	0.985	0.983	8	527	WBU76963.1	NARP1	3						GCA_027946675	OQ095918.1	Viruses	Uroviricota	Caudoviricetes		Demerecviridae	Ermolyevavirinae	Thalassavirus	Vibrio phage Kronos	Vibrio
GCA_027946685.1_ASM2794668v1_translated_cds	lcl|OQ095919.1_prot_WBU77152.1_146	narp1_adps	146	ADF/NADP/NARP1	GCA_027946685.1_ASM2794668v1_translated_cds_NARP1_1	1	1	2	1	narp1_adps	mandatory	290	4.5e-76	249.3	0.834	0.924	5	272	WBU77152.1	NARP1	3						GCA_027946685	OQ095919.1	Viruses	Uroviricota	Caudoviricetes		Demerecviridae	Ermolyevavirinae	Thalassavirus	Vibrio phage Noelle	Vibrio
GCA_027946685.1_ASM2794668v1_translated_cds	lcl|OQ095919.1_prot_WBU77154.1_148	narp1_namat	148	ADF/NADP/NARP1	GCA_027946685.1_ASM2794668v1_translated_cds_NARP1_1	1	1	2	1	narp1_namat	mandatory	537	2.6e-197	649.9	0.985	0.983	8	535	WBU77154.1	NARP1	3						GCA_027946685	OQ095919.1	Viruses	Uroviricota	Caudoviricetes		Demerecviridae	Ermolyevavirinae	Thalassavirus	Vibrio phage Noelle	Vibrio
GCA_027946695.1_ASM2794669v1_translated_cds	lcl|OQ095915.1_prot_WBU76392.1_153	narp1_adps	153	ADF/NADP/NARP1	GCA_027946695.1_ASM2794669v1_translated_cds_NARP1_1	1	1	2	1	narp1_adps	mandatory	290	6.8e-75	245.5	0.834	0.924	5	272	WBU76392.1	NARP1	3						GCA_027946695	OQ095915.1	Viruses	Uroviricota	Caudoviricetes		Demerecviridae	Ermolyevavirinae	Thalassavirus	Vibrio phage Wyman	Vibrio
GCA_027946695.1_ASM2794669v1_translated_cds	lcl|OQ095915.1_prot_WBU76394.1_155	narp1_namat	155	ADF/NADP/NARP1	GCA_027946695.1_ASM2794669v1_translated_cds_NARP1_1	1	1	2	1	narp1_namat	mandatory	529	5.7e-201	662	0.985	0.983	8	527	WBU76394.1	NARP1	3						GCA_027946695	OQ095915.1	Viruses	Uroviricota	Caudoviricetes		Demerecviridae	Ermolyevavirinae	Thalassavirus	Vibrio phage Wyman	Vibrio
GCA_028198255.1_ASM2819825v1_translated_cds	lcl|OQ225163.1_prot_WBW49143.1_111	narp1_namat	111	ADF/NADP/NARP1	GCA_028198255.1_ASM2819825v1_translated_cds_NARP1_1	1	1	2	1	narp1_namat	mandatory	562	4.4e-208	685.4	0.987	0.995	2	560	WBW49143.1	NARP1	3						GCA_028198255	OQ225163.1	Viruses	Uroviricota	Caudoviricetes				Pakpunavirus	Pseudomonas phage vB_PaeM_B31	Pseudomonas
GCA_028198255.1_ASM2819825v1_translated_cds	lcl|OQ225163.1_prot_WBW49145.1_113	narp1_adps	113	ADF/NADP/NARP1	GCA_028198255.1_ASM2819825v1_translated_cds_NARP1_1	1	1	2	1	narp1_adps	mandatory	288	2.4e-88	289.5	0.858	0.913	21	283	WBW49145.1	NARP1	3						GCA_028198255	OQ225163.1	Viruses	Uroviricota	Caudoviricetes				Pakpunavirus	Pseudomonas phage vB_PaeM_B31	Pseudomonas
GCA_028198265.1_ASM2819826v1_translated_cds	lcl|OQ225162.1_prot_WBW49008.1_151	narp1_namat	151	ADF/NADP/NARP1	GCA_028198265.1_ASM2819826v1_translated_cds_NARP1_1	1	1	2	1	narp1_namat	mandatory	562	2.6e-208	686.1	0.987	0.995	2	560	WBW49008.1	NARP1	3						GCA_028198265	OQ225162.1	Viruses	Uroviricota	Caudoviricetes				Pakpunavirus	Pseudomonas phage vB_PaeS_B8	Pseudomonas
GCA_028198265.1_ASM2819826v1_translated_cds	lcl|OQ225162.1_prot_WBW49010.1_153	narp1_adps	153	ADF/NADP/NARP1	GCA_028198265.1_ASM2819826v1_translated_cds_NARP1_1	1	1	2	1	narp1_adps	mandatory	288	4.1e-88	288.7	0.858	0.913	21	283	WBW49010.1	NARP1	3						GCA_028198265	OQ225162.1	Viruses	Uroviricota	Caudoviricetes				Pakpunavirus	Pseudomonas phage vB_PaeS_B8	Pseudomonas
GCA_028238575.1_ASM2823857v1_translated_cds	lcl|OQ200059.1_prot_WBY51904.1_51	narp1_adps	51	ADF/NADP/NARP1	GCA_028238575.1_ASM2823857v1_translated_cds_NARP1_1	1	1	2	1	narp1_adps	mandatory	288	2.4e-88	289.5	0.858	0.913	21	283	WBY51904.1	NARP1	3						GCA_028238575	OQ200059.1	Viruses	Uroviricota	Caudoviricetes				Pakpunavirus	Pseudomonas phage vB_PaeM_B55	Pseudomonas
GCA_028238575.1_ASM2823857v1_translated_cds	lcl|OQ200059.1_prot_WBY51906.1_53	narp1_namat	53	ADF/NADP/NARP1	GCA_028238575.1_ASM2823857v1_translated_cds_NARP1_1	1	1	2	1	narp1_namat	mandatory	562	3.9e-208	685.5	0.987	0.995	2	560	WBY51906.1	NARP1	3						GCA_028238575	OQ200059.1	Viruses	Uroviricota	Caudoviricetes				Pakpunavirus	Pseudomonas phage vB_PaeM_B55	Pseudomonas
GCA_028390005.1_ASM2839000v1_translated_cds	lcl|OQ137562.1_prot_WCA46425.1_16	acb2	16	ADF/Anti_CBASS/acb2	GCA_028390005.1_ASM2839000v1_translated_cds_acb2_1	1	1	1	1	acb2	mandatory	188	2e-10	33	0.905	0.362	101	168	WCA46425.1	acb2	1						GCA_028390005	OQ137562.1	Viruses	Uroviricota	Caudoviricetes				Rauchvirus	Caulobacter phage RapA	Caulobacter
GCA_028419925.1_ASM2841992v1_translated_cds	lcl|AP019521.1_prot_BBI57382.1_34	dmd	34	ADF/Anti_TA/dmd	GCA_028419925.1_ASM2841992v1_translated_cds_dmd_4	1	1	1	2	dmd	mandatory	67	6e-39	126.1	0.985	0.985	1	66	BBI57382.1	dmd	2	38659					GCA_028419925	AP019521.1	Viruses	Uroviricota	Caudoviricetes		Straboviridae	Tevenvirinae	Dhakavirus	Escherichia phage KIT01	Escherichia
GCA_028419925.1_ASM2841992v1_translated_cds	lcl|AP019521.1_prot_BBI57383.1_35	dmd	35	ADF/Anti_TA/dmd	GCA_028419925.1_ASM2841992v1_translated_cds_dmd_4	1	1	1	2	dmd	mandatory	64	1.5e-32	105.5	1	1	1	64	BBI57383.1	dmd	2	38659					GCA_028419925	AP019521.1	Viruses	Uroviricota	Caudoviricetes		Straboviridae	Tevenvirinae	Dhakavirus	Escherichia phage KIT01	Escherichia
GCA_028419925.1_ASM2841992v1_translated_cds	lcl|AP019521.1_prot_BBI57459.1_111	acb2	111	ADF/Anti_CBASS/acb2	GCA_028419925.1_ASM2841992v1_translated_cds_acb2_2	1	1	1	1	acb2	mandatory	93	2e-11	38.4	0.916	0.946	4	91	BBI57459.1	acb2	1	2377	1	1	GCA_028419925.1_ASM2841992v1_translated_cds_ipii_5	ipii	GCA_028419925	AP019521.1	Viruses	Uroviricota	Caudoviricetes		Straboviridae	Tevenvirinae	Dhakavirus	Escherichia phage KIT01	Escherichia
GCA_028419925.1_ASM2841992v1_translated_cds	lcl|AP019521.1_prot_BBI57466.1_118	ipii	118	ADF/Anti_RM/ipii	GCA_028419925.1_ASM2841992v1_translated_cds_ipii_5	1	1	1	1	ipii	mandatory	100	1.2e-55	180	1	0.98	1	98	BBI57466.1	ipii	1	2377	1	1	GCA_028419925.1_ASM2841992v1_translated_cds_acb2_2	acb2	GCA_028419925	AP019521.1	Viruses	Uroviricota	Caudoviricetes		Straboviridae	Tevenvirinae	Dhakavirus	Escherichia phage KIT01	Escherichia
GCA_028419925.1_ASM2841992v1_translated_cds	lcl|AP019521.1_prot_BBI57495.1_147	acb1	147	ADF/Anti_CBASS/acb1	GCA_028419925.1_ASM2841992v1_translated_cds_acb1_1	1	1	1	1	acb1	mandatory	151	1.5e-67	220	0.98	0.974	3	149	BBI57495.1	acb1	1	12378					GCA_028419925	AP019521.1	Viruses	Uroviricota	Caudoviricetes		Straboviridae	Tevenvirinae	Dhakavirus	Escherichia phage KIT01	Escherichia
GCA_028419925.1_ASM2841992v1_translated_cds	lcl|AP019521.1_prot_BBI57551.1_203	alt	203	ADF/Anti_TA/alt	GCA_028419925.1_ASM2841992v1_translated_cds_alt_3	1	1	1	3	alt	mandatory	707	7.9e-249	821.7	0.997	0.999	1	706	BBI57551.1	alt	3	38579					GCA_028419925	AP019521.1	Viruses	Uroviricota	Caudoviricetes		Straboviridae	Tevenvirinae	Dhakavirus	Escherichia phage KIT01	Escherichia
GCA_028419925.1_ASM2841992v1_translated_cds	lcl|AP019521.1_prot_BBI57552.1_204	alt	204	ADF/Anti_TA/alt	GCA_028419925.1_ASM2841992v1_translated_cds_alt_3	1	1	1	3	alt	mandatory	681	4.3e-270	892	0.999	0.999	1	680	BBI57552.1	alt	3	38579					GCA_028419925	AP019521.1	Viruses	Uroviricota	Caudoviricetes		Straboviridae	Tevenvirinae	Dhakavirus	Escherichia phage KIT01	Escherichia
GCA_028419925.1_ASM2841992v1_translated_cds	lcl|AP019521.1_prot_BBI57553.1_205	alt	205	ADF/Anti_TA/alt	GCA_028419925.1_ASM2841992v1_translated_cds_alt_3	1	1	1	3	alt	mandatory	695	5e-278	918.2	1	0.999	1	694	BBI57553.1	alt	3	38579					GCA_028419925	AP019521.1	Viruses	Uroviricota	Caudoviricetes		Straboviridae	Tevenvirinae	Dhakavirus	Escherichia phage KIT01	Escherichia
GCA_028419925.1_ASM2841992v1_translated_cds	lcl|AP019521.1_prot_BBI57616.1_268	stp	268	ADF/Anti_RM/stp	GCA_028419925.1_ASM2841992v1_translated_cds_stp_6	1	1	1	1	stp	mandatory	25	6.9e-23	74.3	0.962	1	1	25	BBI57616.1	stp	1	38579					GCA_028419925	AP019521.1	Viruses	Uroviricota	Caudoviricetes		Straboviridae	Tevenvirinae	Dhakavirus	Escherichia phage KIT01	Escherichia
GCA_022350685.2_ASM2235068v1_translated_cds	lcl|OL770074.2_prot_ULA52046.1_30	adfa	30	ADF/Anti_DarTG/adfa	GCA_022350685.2_ASM2235068v1_translated_cds_adfa_3	1	1	1	1	adfa	mandatory	216	1.7e-131	429.9	1	1	1	216	ULA52046.1	adfa	1	1108	1	1	GCA_022350685.2_ASM2235068v1_translated_cds_dmd_5	dmd	GCA_022350685	OL770074.2	Viruses	Uroviricota	Caudoviricetes		Straboviridae	Tevenvirinae	Mosigvirus	Escherichia phage vB_EcoM-RPN187	Escherichia
GCA_022350685.2_ASM2235068v1_translated_cds	lcl|OL770074.2_prot_ULA52211.1_34	dmd	34	ADF/Anti_TA/dmd	GCA_022350685.2_ASM2235068v1_translated_cds_dmd_5	1	1	1	1	dmd	mandatory	62	2.5e-37	120.8	0.939	1	1	62	ULA52211.1	dmd	1	1108	1	1	GCA_022350685.2_ASM2235068v1_translated_cds_adfa_3	adfa	GCA_022350685	OL770074.2	Viruses	Uroviricota	Caudoviricetes		Straboviridae	Tevenvirinae	Mosigvirus	Escherichia phage vB_EcoM-RPN187	Escherichia
GCA_022350685.2_ASM2235068v1_translated_cds	lcl|OL770074.2_prot_ULA52161.1_116	acb2	116	ADF/Anti_CBASS/acb2	GCA_022350685.2_ASM2235068v1_translated_cds_acb2_2	1	1	1	1	acb2	mandatory	88	7.8e-14	46.1	0.916	0.932	5	86	ULA52161.1	acb2	1	1706	1	1	GCA_022350685.2_ASM2235068v1_translated_cds_ipii_6	ipii	GCA_022350685	OL770074.2	Viruses	Uroviricota	Caudoviricetes		Straboviridae	Tevenvirinae	Mosigvirus	Escherichia phage vB_EcoM-RPN187	Escherichia
GCA_022350685.2_ASM2235068v1_translated_cds	lcl|OL770074.2_prot_ULA52135.1_121	ipii	121	ADF/Anti_RM/ipii	GCA_022350685.2_ASM2235068v1_translated_cds_ipii_6	1	1	1	1	ipii	mandatory	100	6.1e-56	180.8	1	0.98	1	98	ULA52135.1	ipii	1	1706	1	1	GCA_022350685.2_ASM2235068v1_translated_cds_acb2_2	acb2	GCA_022350685	OL770074.2	Viruses	Uroviricota	Caudoviricetes		Straboviridae	Tevenvirinae	Mosigvirus	Escherichia phage vB_EcoM-RPN187	Escherichia
GCA_022350685.2_ASM2235068v1_translated_cds	lcl|OL770074.2_prot_ULA52092.1_148	acb1	148	ADF/Anti_CBASS/acb1	GCA_022350685.2_ASM2235068v1_translated_cds_acb1_1	1	1	1	1	acb1	mandatory	151	8.8e-69	224	0.993	0.987	1	149	ULA52092.1	acb1	1	12625					GCA_022350685	OL770074.2	Viruses	Uroviricota	Caudoviricetes		Straboviridae	Tevenvirinae	Mosigvirus	Escherichia phage vB_EcoM-RPN187	Escherichia
GCA_022350685.2_ASM2235068v1_translated_cds	lcl|OL770074.2_prot_ULA51978.1_201	alt	201	ADF/Anti_TA/alt	GCA_022350685.2_ASM2235068v1_translated_cds_alt_4	1	1	1	1	alt	mandatory	695	2.5e-274	905.9	1	0.999	1	694	ULA51978.1	alt	1	47667					GCA_022350685	OL770074.2	Viruses	Uroviricota	Caudoviricetes		Straboviridae	Tevenvirinae	Mosigvirus	Escherichia phage vB_EcoM-RPN187	Escherichia
GCA_022350695.2_ASM2235069v1_translated_cds	lcl|OL770073.2_prot_ULA51950.1_25	dmd	25	ADF/Anti_TA/dmd	GCA_022350695.2_ASM2235069v1_translated_cds_dmd_5	1	1	1	1	dmd	mandatory	60	5.9e-35	113.2	0.939	1	1	60	ULA51950.1	dmd	1	2	1	1	GCA_022350695.2_ASM2235069v1_translated_cds_tifa_6	tifa	GCA_022350695	OL770073.2	Viruses	Uroviricota	Caudoviricetes		Straboviridae	Tevenvirinae	Tequatrovirus	Escherichia phage vB_EcoM-RPN226	Escherichia
GCA_022350695.2_ASM2235069v1_translated_cds	lcl|OL770073.2_prot_ULA51898.1_26	tifa	26	ADF/Anti_TA/tifa	GCA_022350695.2_ASM2235069v1_translated_cds_tifa_6	1	1	1	1	tifa	mandatory	85	2.3e-48	156	1	0.976	1	83	ULA51898.1	tifa	1	2	1	1	GCA_022350695.2_ASM2235069v1_translated_cds_dmd_5	dmd	GCA_022350695	OL770073.2	Viruses	Uroviricota	Caudoviricetes		Straboviridae	Tevenvirinae	Tequatrovirus	Escherichia phage vB_EcoM-RPN226	Escherichia
GCA_022350695.2_ASM2235069v1_translated_cds	lcl|OL770073.2_prot_ULA51885.1_82	arn	82	ADF/Anti_RM/arn	GCA_022350695.2_ASM2235069v1_translated_cds_arn_4	1	1	1	1	arn	mandatory	92	6.8e-62	200.2	1	1	1	92	ULA51885.1	arn	1	26145					GCA_022350695	OL770073.2	Viruses	Uroviricota	Caudoviricetes		Straboviridae	Tevenvirinae	Tequatrovirus	Escherichia phage vB_EcoM-RPN226	Escherichia
GCA_022350695.2_ASM2235069v1_translated_cds	lcl|OL770073.2_prot_ULA51712.1_134	alt	134	ADF/Anti_TA/alt	GCA_022350695.2_ASM2235069v1_translated_cds_alt_3	1	1	1	1	alt	mandatory	697	2.7e-269	889.3	0.999	0.999	1	696	ULA51712.1	alt	1	34444					GCA_022350695	OL770073.2	Viruses	Uroviricota	Caudoviricetes		Straboviridae	Tevenvirinae	Tequatrovirus	Escherichia phage vB_EcoM-RPN226	Escherichia
GCA_022350695.2_ASM2235069v1_translated_cds	lcl|OL770073.2_prot_ULA51833.1_192	acb1	192	ADF/Anti_CBASS/acb1	GCA_022350695.2_ASM2235069v1_translated_cds_acb1_1	1	1	1	1	acb1	mandatory	151	6.1e-69	224.5	0.993	0.987	1	149	ULA51833.1	acb1	1	9900	1	1	GCA_022350695.2_ASM2235069v1_translated_cds_acb2_2	acb2	GCA_022350695	OL770073.2	Viruses	Uroviricota	Caudoviricetes		Straboviridae	Tevenvirinae	Tequatrovirus	Escherichia phage vB_EcoM-RPN226	Escherichia
GCA_022350695.2_ASM2235069v1_translated_cds	lcl|OL770073.2_prot_ULA51892.1_212	acb2	212	ADF/Anti_CBASS/acb2	GCA_022350695.2_ASM2235069v1_translated_cds_acb2_2	1	1	1	1	acb2	mandatory	88	1e-13	45.7	0.916	0.943	4	86	ULA51892.1	acb2	1	9900	1	1	GCA_022350695.2_ASM2235069v1_translated_cds_acb1_1	acb1	GCA_022350695	OL770073.2	Viruses	Uroviricota	Caudoviricetes		Straboviridae	Tevenvirinae	Tequatrovirus	Escherichia phage vB_EcoM-RPN226	Escherichia
GCA_022401785.1_ASM2240178v1_translated_cds	lcl|OM339528.1_prot_ULF50276.1_12	stp	12	ADF/Anti_RM/stp	GCA_022401785.1_ASM2240178v1_translated_cds_stp_7	1	1	1	1	stp	mandatory	27	3.4e-20	65.7	1	0.963	1	26	ULF50276.1	stp	1	3924	1	1	GCA_022401785.1_ASM2240178v1_translated_cds_arn_4	arn	GCA_022401785	OM339528.1	Viruses	Uroviricota	Caudoviricetes		Straboviridae	Tevenvirinae	Tequatrovirus	Tequatrovirus T2	Enterobacteria
GCA_022401785.1_ASM2240178v1_translated_cds	lcl|OM339528.1_prot_ULF50285.1_21	arn	21	ADF/Anti_RM/arn	GCA_022401785.1_ASM2240178v1_translated_cds_arn_4	1	1	1	1	arn	mandatory	92	4.9e-62	200.7	1	1	1	92	ULF50285.1	arn	1	3924	1	1	GCA_022401785.1_ASM2240178v1_translated_cds_stp_7	stp	GCA_022401785	OM339528.1	Viruses	Uroviricota	Caudoviricetes		Straboviridae	Tevenvirinae	Tequatrovirus	Tequatrovirus T2	Enterobacteria
GCA_022401785.1_ASM2240178v1_translated_cds	lcl|OM339528.1_prot_ULF50337.1_73	alt	73	ADF/Anti_TA/alt	GCA_022401785.1_ASM2240178v1_translated_cds_alt_3	1	1	1	2	alt	mandatory	697	8.6e-269	887.7	0.999	0.999	1	696	ULF50337.1	alt	2	34102					GCA_022401785	OM339528.1	Viruses	Uroviricota	Caudoviricetes		Straboviridae	Tevenvirinae	Tequatrovirus	Tequatrovirus T2	Enterobacteria
GCA_022401785.1_ASM2240178v1_translated_cds	lcl|OM339528.1_prot_ULF50338.1_74	alt	74	ADF/Anti_TA/alt	GCA_022401785.1_ASM2240178v1_translated_cds_alt_3	1	1	1	2	alt	mandatory	685	1.2e-238	788.1	0.997	0.999	1	684	ULF50338.1	alt	2	34102					GCA_022401785	OM339528.1	Viruses	Uroviricota	Caudoviricetes		Straboviridae	Tevenvirinae	Tequatrovirus	Tequatrovirus T2	Enterobacteria
GCA_022401785.1_ASM2240178v1_translated_cds	lcl|OM339528.1_prot_ULF50393.1_129	acb1	129	ADF/Anti_CBASS/acb1	GCA_022401785.1_ASM2240178v1_translated_cds_acb1_1	1	1	1	1	acb1	mandatory	68	2.1e-30	99.4	0.431	0.956	2	66	ULF50393.1	acb1	1	9666	1	1	GCA_022401785.1_ASM2240178v1_translated_cds_acb2_2	acb2	GCA_022401785	OM339528.1	Viruses	Uroviricota	Caudoviricetes		Straboviridae	Tevenvirinae	Tequatrovirus	Tequatrovirus T2	Enterobacteria
GCA_022401785.1_ASM2240178v1_translated_cds	lcl|OM339528.1_prot_ULF50419.1_155	acb2	155	ADF/Anti_CBASS/acb2	GCA_022401785.1_ASM2240178v1_translated_cds_acb2_2	1	1	1	1	acb2	mandatory	86	5.5e-11	37	0.832	0.872	10	84	ULF50419.1	acb2	1	9666	1	1	GCA_022401785.1_ASM2240178v1_translated_cds_acb1_1	acb1	GCA_022401785	OM339528.1	Viruses	Uroviricota	Caudoviricetes		Straboviridae	Tevenvirinae	Tequatrovirus	Tequatrovirus T2	Enterobacteria
GCA_022401785.1_ASM2240178v1_translated_cds	lcl|OM339528.1_prot_ULF50508.1_244	dmd	244	ADF/Anti_TA/dmd	GCA_022401785.1_ASM2240178v1_translated_cds_dmd_6	1	1	1	1	dmd	mandatory	60	7.6e-35	112.9	0.939	1	1	60	ULF50508.1	dmd	1	2	1	2	GCA_022401785.1_ASM2240178v1_translated_cds_tifa_8|GCA_022401785.1_ASM2240178v1_translated_cds_dam_5	dam|tifa	GCA_022401785	OM339528.1	Viruses	Uroviricota	Caudoviricetes		Straboviridae	Tevenvirinae	Tequatrovirus	Tequatrovirus T2	Enterobacteria
GCA_022401785.1_ASM2240178v1_translated_cds	lcl|OM339528.1_prot_ULF50509.1_245	tifa	245	ADF/Anti_TA/tifa	GCA_022401785.1_ASM2240178v1_translated_cds_tifa_8	1	1	1	1	tifa	mandatory	85	1.3e-48	156.9	1	0.976	1	83	ULF50509.1	tifa	1	2	1	2	GCA_022401785.1_ASM2240178v1_translated_cds_dmd_6|GCA_022401785.1_ASM2240178v1_translated_cds_dam_5	dam|dmd	GCA_022401785	OM339528.1	Viruses	Uroviricota	Caudoviricetes		Straboviridae	Tevenvirinae	Tequatrovirus	Tequatrovirus T2	Enterobacteria
GCA_022401785.1_ASM2240178v1_translated_cds	lcl|OM339528.1_prot_ULF50516.1_252	dam	252	ADF/Anti_RM/dam	GCA_022401785.1_ASM2240178v1_translated_cds_dam_5	1	1	1	1	dam	mandatory	259	8.1e-110	360.6	0.985	0.996	2	259	ULF50516.1	dam	1	2768	1	2	GCA_022401785.1_ASM2240178v1_translated_cds_dmd_6|GCA_022401785.1_ASM2240178v1_translated_cds_tifa_8	dmd|tifa	GCA_022401785	OM339528.1	Viruses	Uroviricota	Caudoviricetes		Straboviridae	Tevenvirinae	Tequatrovirus	Tequatrovirus T2	Enterobacteria
GCA_022401855.1_ASM2240185v1_translated_cds	lcl|OM033134.1_prot_ULG01396.1_53	gad2	53	ADF/Anti_Gabija/gad2	GCA_022401855.1_ASM2240185v1_translated_cds_gad2_1	1	1	1	1	gad2	mandatory	353	1.1e-62	206.1	0.553	0.615	2	218	ULG01396.1	gad2	1						GCA_022401855	OM033134.1	Viruses	Uroviricota	Caudoviricetes				Plateaulakevirus	Aeromonas phage phiA009	Aeromonas
GCA_022401865.1_ASM2240186v1_translated_cds	lcl|OM033135.1_prot_ULG01586.1_49	gad2	49	ADF/Anti_Gabija/gad2	GCA_022401865.1_ASM2240186v1_translated_cds_gad2_1	1	1	1	1	gad2	mandatory	353	1.1e-62	206.1	0.553	0.615	2	218	ULG01586.1	gad2	1						GCA_022401865	OM033135.1	Viruses	Uroviricota	Caudoviricetes				Plateaulakevirus	Aeromonas phage phiA019	Aeromonas
GCA_022401875.1_ASM2240187v1_translated_cds	lcl|OM033136.1_prot_ULG01874.1_142	gad2	142	ADF/Anti_Gabija/gad2	GCA_022401875.1_ASM2240187v1_translated_cds_gad2_1	1	1	1	1	gad2	mandatory	347	2.3e-62	205.2	0.551	0.622	2	217	ULG01874.1	gad2	1						GCA_022401875	OM033136.1	Viruses	Uroviricota	Caudoviricetes				Plateaulakevirus	Aeromonas phage phiA047	Aeromonas
GCA_022516285.1_ASM2251628v1_translated_cds	lcl|OK040907.1_prot_UJJ74420.1_36	adfa	36	ADF/Anti_DarTG/adfa	GCA_022516285.1_ASM2251628v1_translated_cds_adfa_3	1	1	1	1	adfa	mandatory	210	3e-139	455.3	1	1	1	210	UJJ74420.1	adfa	1	356	1	2	GCA_022516285.1_ASM2251628v1_translated_cds_tifa_7|GCA_022516285.1_ASM2251628v1_translated_cds_dmd_6	dmd|tifa	GCA_022516285	OK040907.1	Viruses	Uroviricota	Caudoviricetes		Straboviridae	Tevenvirinae	Tequatrovirus	Enterobacteria phage Ac3	Enterobacteria
GCA_022516285.1_ASM2251628v1_translated_cds	lcl|OK040907.1_prot_UJJ74422.1_38	tifa	38	ADF/Anti_TA/tifa	GCA_022516285.1_ASM2251628v1_translated_cds_tifa_7	1	1	1	1	tifa	mandatory	85	1.4e-47	153.5	1	0.976	1	83	UJJ74422.1	tifa	1	2	1	2	GCA_022516285.1_ASM2251628v1_translated_cds_adfa_3|GCA_022516285.1_ASM2251628v1_translated_cds_dmd_6	adfa|dmd	GCA_022516285	OK040907.1	Viruses	Uroviricota	Caudoviricetes		Straboviridae	Tevenvirinae	Tequatrovirus	Enterobacteria phage Ac3	Enterobacteria
GCA_022516285.1_ASM2251628v1_translated_cds	lcl|OK040907.1_prot_UJJ74423.1_39	dmd	39	ADF/Anti_TA/dmd	GCA_022516285.1_ASM2251628v1_translated_cds_dmd_6	1	1	1	1	dmd	mandatory	60	6e-35	113.2	0.939	1	1	60	UJJ74423.1	dmd	1	2	1	2	GCA_022516285.1_ASM2251628v1_translated_cds_adfa_3|GCA_022516285.1_ASM2251628v1_translated_cds_tifa_7	adfa|tifa	GCA_022516285	OK040907.1	Viruses	Uroviricota	Caudoviricetes		Straboviridae	Tevenvirinae	Tequatrovirus	Enterobacteria phage Ac3	Enterobacteria
GCA_022516285.1_ASM2251628v1_translated_cds	lcl|OK040907.1_prot_UJJ74505.1_121	acb2	121	ADF/Anti_CBASS/acb2	GCA_022516285.1_ASM2251628v1_translated_cds_acb2_2	1	1	1	1	acb2	mandatory	93	1.5e-13	45.2	0.916	0.946	4	91	UJJ74505.1	acb2	1	11086					GCA_022516285	OK040907.1	Viruses	Uroviricota	Caudoviricetes		Straboviridae	Tevenvirinae	Tequatrovirus	Enterobacteria phage Ac3	Enterobacteria
GCA_022516285.1_ASM2251628v1_translated_cds	lcl|OK040907.1_prot_UJJ74528.1_144	acb1	144	ADF/Anti_CBASS/acb1	GCA_022516285.1_ASM2251628v1_translated_cds_acb1_1	1	1	1	1	acb1	mandatory	151	2.6e-69	225.7	0.993	0.987	1	149	UJJ74528.1	acb1	1	11086					GCA_022516285	OK040907.1	Viruses	Uroviricota	Caudoviricetes		Straboviridae	Tevenvirinae	Tequatrovirus	Enterobacteria phage Ac3	Enterobacteria
GCA_022516285.1_ASM2251628v1_translated_cds	lcl|OK040907.1_prot_UJJ74576.1_192	alt	192	ADF/Anti_TA/alt	GCA_022516285.1_ASM2251628v1_translated_cds_alt_4	1	1	1	2	alt	mandatory	685	1.4e-240	794.4	0.997	0.999	1	684	UJJ74576.1	alt	2	35061					GCA_022516285	OK040907.1	Viruses	Uroviricota	Caudoviricetes		Straboviridae	Tevenvirinae	Tequatrovirus	Enterobacteria phage Ac3	Enterobacteria
GCA_022516285.1_ASM2251628v1_translated_cds	lcl|OK040907.1_prot_UJJ74577.1_193	alt	193	ADF/Anti_TA/alt	GCA_022516285.1_ASM2251628v1_translated_cds_alt_4	1	1	1	2	alt	mandatory	698	3.1e-270	892.4	1	0.999	1	697	UJJ74577.1	alt	2	35061					GCA_022516285	OK040907.1	Viruses	Uroviricota	Caudoviricetes		Straboviridae	Tevenvirinae	Tequatrovirus	Enterobacteria phage Ac3	Enterobacteria
GCA_022516285.1_ASM2251628v1_translated_cds	lcl|OK040907.1_prot_UJJ74633.1_249	arn	249	ADF/Anti_RM/arn	GCA_022516285.1_ASM2251628v1_translated_cds_arn_5	1	1	1	1	arn	mandatory	92	9.4e-63	202.9	1	1	1	92	UJJ74633.1	arn	1	35061					GCA_022516285	OK040907.1	Viruses	Uroviricota	Caudoviricetes		Straboviridae	Tevenvirinae	Tequatrovirus	Enterobacteria phage Ac3	Enterobacteria
GCA_022516415.1_ASM2251641v1_translated_cds	lcl|MT080103.1_prot_QKE55252.1_99	orf148	99	ADF/Other/orf148	GCA_022516415.1_ASM2251641v1_translated_cds_orf148_1	1	1	1	1	orf148	mandatory	101	2e-46	150.1	0.945	1	1	101	QKE55252.1	orf148	1	3063	1	1	GCA_022516415.1_ASM2251641v1_translated_cds_rad_2	rad	GCA_022516415	MT080103.1	Viruses	Uroviricota	Caudoviricetes		Demerecviridae	Markadamsvirinae	Tequintavirus	Escherichia phage ECOP18	Escherichia
GCA_022516415.1_ASM2251641v1_translated_cds	lcl|MT080103.1_prot_QKE55261.1_108	rad	108	ADF/Anti_Retron/rad	GCA_022516415.1_ASM2251641v1_translated_cds_rad_2	1	1	1	1	rad	mandatory	189	4.8e-70	228.1	0.977	0.873	22	186	QKE55261.1	rad	1	3063	1	1	GCA_022516415.1_ASM2251641v1_translated_cds_orf148_1	orf148	GCA_022516415	MT080103.1	Viruses	Uroviricota	Caudoviricetes		Demerecviridae	Markadamsvirinae	Tequintavirus	Escherichia phage ECOP18	Escherichia
GCA_022516595.1_ASM2251659v1_translated_cds	lcl|MW570730.1_prot_QSM00785.1_84	acb1	84	ADF/Anti_CBASS/acb1	GCA_022516595.1_ASM2251659v1_translated_cds_acb1_1	1	1	1	1	acb1	mandatory	165	3e-17	56.3	0.922	0.903	15	163	QSM00785.1	acb1	1						GCA_022516595	MW570730.1	Viruses	Uroviricota	Caudoviricetes					Yersinia phage YerA41	Yersinia
GCA_022544525.1_ASM2254452v1_translated_cds	lcl|OL657226.1_prot_UMO75308.1_44	gam	44	ADF/Anti_RecBCD/gam	GCA_022544525.1_ASM2254452v1_translated_cds_gam_1	1	1	1	1	gam	mandatory	98	3.2e-66	213.8	0.71	1	1	98	UMO75308.1	gam	1						GCA_022544525	OL657226.1	Viruses	Uroviricota	Caudoviricetes				Alegriavirus	Escherichia phage 434	Escherichia
GCA_022544575.1_ASM2254457v1_translated_cds	lcl|OL657228.1_prot_UMO75459.1_45	gam	45	ADF/Anti_RecBCD/gam	GCA_022544575.1_ASM2254457v1_translated_cds_gam_1	1	1	1	1	gam	mandatory	98	4.8e-66	213.2	0.71	1	1	98	UMO75459.1	gam	1	975	1	1	GCA_022544575.1_ASM2254457v1_translated_cds_ral_2	ral	GCA_022544575	OL657228.1	Viruses	Uroviricota	Caudoviricetes				Jouyvirus	Escherichia phage 21	Escherichia
GCA_022544575.1_ASM2254457v1_translated_cds	lcl|OL657228.1_prot_UMO75463.1_49	ral	49	ADF/Anti_RM/ral	GCA_022544575.1_ASM2254457v1_translated_cds_ral_2	1	1	1	1	ral	mandatory	66	3.2e-47	150.1	1	1	1	66	UMO75463.1	ral	1	975	1	1	GCA_022544575.1_ASM2254457v1_translated_cds_gam_1	gam	GCA_022544575	OL657228.1	Viruses	Uroviricota	Caudoviricetes				Jouyvirus	Escherichia phage 21	Escherichia
GCA_022544585.1_ASM2254458v1_translated_cds	lcl|OL702939.1_prot_UMO77324.1_173	narp2_nmnat	173	ADF/NADP/NARP2	GCA_022544585.1_ASM2254458v1_translated_cds_NARP2_1	1	1	2	1	narp2_nmnat	mandatory	352	2.5e-118	389.3	0.869	0.986	3	349	UMO77324.1	NARP2	2						GCA_022544585	OL702939.1	Viruses	Uroviricota	Caudoviricetes				Menderavirus	Menderavirus Ps15	Stenotrophomonas
GCA_022544585.1_ASM2254458v1_translated_cds	lcl|OL702939.1_prot_UMO77325.1_174	narp2_nampt	174	ADF/NADP/NARP2	GCA_022544585.1_ASM2254458v1_translated_cds_NARP2_1	1	1	2	1	narp2_nampt	mandatory	497	7.7e-161	530.2	0.807	0.891	3	445	UMO77325.1	NARP2	2						GCA_022544585	OL702939.1	Viruses	Uroviricota	Caudoviricetes				Menderavirus	Menderavirus Ps15	Stenotrophomonas
GCA_022544605.1_ASM2254460v1_translated_cds	lcl|OM272052.1_prot_UMO77145.1_73	gnarl1	73	ADF/Other/gnarl1	GCA_022544605.1_ASM2254460v1_translated_cds_gnarl1_1	1	1	1	1	gnarl1	mandatory	78	2.8e-07	22.5	0.674	0.372	28	56	UMO77145.1	gnarl1	1						GCA_022544605	OM272052.1	Viruses	Uroviricota	Caudoviricetes			Guernseyvirinae	Kagunavirus	Escherichia phage fBC-Eco01	Escherichia
GCA_905249735.1_ASM90524973v1_translated_cds	lcl|HG994092.1_prot_CAF0682955.1_1	samase	1	ADF/Anti_RM/samase	GCA_905249735.1_ASM90524973v1_translated_cds_samase_2	1	1	1	1	samase	mandatory	155	1.7e-74	240.5	1	1	1	155	CAF0682955.1	samase	1	12615					GCA_905249735	HG994092.1	Viruses	Uroviricota	Caudoviricetes		Autographiviridae	Studiervirinae	Przondovirus	Klebsiella phage TUN1	Klebsiella
GCA_905249735.1_ASM90524973v1_translated_cds	lcl|HG994092.1_prot_CAF0683024.1_24	gp4.5	24	ADF/Anti_TA/gp4.5	GCA_905249735.1_ASM90524973v1_translated_cds_gp4.5_1	1	1	1	1	gp4.5	mandatory	103	7.6e-45	142.8	0.86	0.786	6	86	CAF0683024.1	gp4.5	1	12615					GCA_905249735	HG994092.1	Viruses	Uroviricota	Caudoviricetes		Autographiviridae	Studiervirinae	Przondovirus	Klebsiella phage TUN1	Klebsiella
GCA_920105895.1_SPSP_Assembly_001_translated_cds	lcl|OV049961.1_prot_CAH0462295.1_51	acriia7	51	ADF/Anti_Thoeris/tad2_acriia7	GCA_920105895.1_SPSP_Assembly_001_translated_cds_tad2_acriia7_1	1	1	0.8	1	tad2	mandatory	161	1.4e-30	97.8	0.694	0.509	78	159	CAH0462295.1	tad2_acriia7	1						GCA_920105895	OV049961.1	Viruses	Uroviricota	Caudoviricetes		Schitoviridae	Enquatrovirinae	Enquatrovirus	Escherichia phage vB_Eco_SPSP	Escherichia
GCA_927798205.1_Perceval_bis_translated_cds	lcl|OV696612.1_prot_CAH1234874.1_40	gam	40	ADF/Anti_RecBCD/gam	GCA_927798205.1_Perceval_bis_translated_cds_gam_1	1	1	1	1	gam	mandatory	98	6.7e-65	209.3	0.71	1	1	98	CAH1234874.1	gam	1						GCA_927798205	OV696612.1	Viruses	Uroviricota	Caudoviricetes				Bievrevirus	Escherichia phage Perceval	Escherichia
GCA_928381385.1_UGJNEcP1_translated_cds	lcl|OV754623.1_prot_CAH1486854.1_25	acb2	25	ADF/Anti_CBASS/acb2	GCA_928381385.1_UGJNEcP1_translated_cds_acb2_2	1	1	1	1	acb2	mandatory	81	2.6e-10	34.8	0.916	0.926	5	79	CAH1486854.1	acb2	1	14618					GCA_928381385	OV754623.1	Viruses	Uroviricota	Caudoviricetes		Straboviridae	Tevenvirinae	Mosigvirus	Escherichia phage UGJNEcP1	Escherichia
GCA_928381385.1_UGJNEcP1_translated_cds	lcl|OV754623.1_prot_CAH1486890.1_61	acb1	61	ADF/Anti_CBASS/acb1	GCA_928381385.1_UGJNEcP1_translated_cds_acb1_1	1	1	1	1	acb1	mandatory	151	1.8e-68	223	0.993	0.987	1	149	CAH1486890.1	acb1	1	14618					GCA_928381385	OV754623.1	Viruses	Uroviricota	Caudoviricetes		Straboviridae	Tevenvirinae	Mosigvirus	Escherichia phage UGJNEcP1	Escherichia
GCA_928381385.1_UGJNEcP1_translated_cds	lcl|OV754623.1_prot_CAH1486942.1_113	alt	113	ADF/Anti_TA/alt	GCA_928381385.1_UGJNEcP1_translated_cds_alt_4	1	1	1	1	alt	mandatory	695	5.6e-275	908.1	1	0.999	1	694	CAH1486942.1	alt	1	47625					GCA_928381385	OV754623.1	Viruses	Uroviricota	Caudoviricetes		Straboviridae	Tevenvirinae	Mosigvirus	Escherichia phage UGJNEcP1	Escherichia
GCA_928381385.1_UGJNEcP1_translated_cds	lcl|OV754623.1_prot_CAH1487040.1_211	adfa	211	ADF/Anti_DarTG/adfa	GCA_928381385.1_UGJNEcP1_translated_cds_adfa_3	1	1	1	1	adfa	mandatory	216	6.5e-132	431.3	1	1	1	216	CAH1487040.1	adfa	1	1098	1	2	GCA_928381385.1_UGJNEcP1_translated_cds_tifa_6|GCA_928381385.1_UGJNEcP1_translated_cds_dmd_5	dmd|tifa	GCA_928381385	OV754623.1	Viruses	Uroviricota	Caudoviricetes		Straboviridae	Tevenvirinae	Mosigvirus	Escherichia phage UGJNEcP1	Escherichia
GCA_928381385.1_UGJNEcP1_translated_cds	lcl|OV754623.1_prot_CAH1487044.1_215	tifa	215	ADF/Anti_TA/tifa	GCA_928381385.1_UGJNEcP1_translated_cds_tifa_6	1	1	1	1	tifa	mandatory	70	3e-35	114	0.864	1	1	70	CAH1487044.1	tifa	1	2	1	2	GCA_928381385.1_UGJNEcP1_translated_cds_adfa_3|GCA_928381385.1_UGJNEcP1_translated_cds_dmd_5	adfa|dmd	GCA_928381385	OV754623.1	Viruses	Uroviricota	Caudoviricetes		Straboviridae	Tevenvirinae	Mosigvirus	Escherichia phage UGJNEcP1	Escherichia
GCA_928381385.1_UGJNEcP1_translated_cds	lcl|OV754623.1_prot_CAH1487045.1_216	dmd	216	ADF/Anti_TA/dmd	GCA_928381385.1_UGJNEcP1_translated_cds_dmd_5	1	1	1	1	dmd	mandatory	63	1.9e-37	121.2	0.955	1	1	63	CAH1487045.1	dmd	1	2	1	2	GCA_928381385.1_UGJNEcP1_translated_cds_adfa_3|GCA_928381385.1_UGJNEcP1_translated_cds_tifa_6	adfa|tifa	GCA_928381385	OV754623.1	Viruses	Uroviricota	Caudoviricetes		Straboviridae	Tevenvirinae	Mosigvirus	Escherichia phage UGJNEcP1	Escherichia
GCA_930018495.1_UGKSEcP2_translated_cds	lcl|OV876900.1_prot_CAH1615335.1_48	adfa	48	ADF/Anti_DarTG/adfa	GCA_930018495.1_UGKSEcP2_translated_cds_adfa_3	1	1	1	1	adfa	mandatory	208	1.4e-131	430.2	1	1	1	208	CAH1615335.1	adfa	1	354	1	2	GCA_930018495.1_UGKSEcP2_translated_cds_tifa_8|GCA_930018495.1_UGKSEcP2_translated_cds_dmd_6	dmd|tifa	GCA_930018495	OV876900.1	Viruses	Uroviricota	Caudoviricetes		Straboviridae	Tevenvirinae	Tequatrovirus	Escherichia phage UGKSEcP2	Escherichia
GCA_930018495.1_UGKSEcP2_translated_cds	lcl|OV876900.1_prot_CAH1615337.1_50	tifa	50	ADF/Anti_TA/tifa	GCA_930018495.1_UGKSEcP2_translated_cds_tifa_8	1	1	1	1	tifa	mandatory	85	6.3e-48	154.6	1	0.976	1	83	CAH1615337.1	tifa	1	2	1	2	GCA_930018495.1_UGKSEcP2_translated_cds_adfa_3|GCA_930018495.1_UGKSEcP2_translated_cds_dmd_6	adfa|dmd	GCA_930018495	OV876900.1	Viruses	Uroviricota	Caudoviricetes		Straboviridae	Tevenvirinae	Tequatrovirus	Escherichia phage UGKSEcP2	Escherichia
GCA_930018495.1_UGKSEcP2_translated_cds	lcl|OV876900.1_prot_CAH1615338.1_51	dmd	51	ADF/Anti_TA/dmd	GCA_930018495.1_UGKSEcP2_translated_cds_dmd_6	1	1	1	1	dmd	mandatory	60	5.9e-35	113.2	0.939	1	1	60	CAH1615338.1	dmd	1	2	1	2	GCA_930018495.1_UGKSEcP2_translated_cds_adfa_3|GCA_930018495.1_UGKSEcP2_translated_cds_tifa_8	adfa|tifa	GCA_930018495	OV876900.1	Viruses	Uroviricota	Caudoviricetes		Straboviridae	Tevenvirinae	Tequatrovirus	Escherichia phage UGKSEcP2	Escherichia
GCA_930018495.1_UGKSEcP2_translated_cds	lcl|OV876900.1_prot_CAH1615414.1_127	acb2	127	ADF/Anti_CBASS/acb2	GCA_930018495.1_UGKSEcP2_translated_cds_acb2_2	1	1	1	1	acb2	mandatory	88	4.6e-14	46.8	0.916	0.943	4	86	CAH1615414.1	acb2	1	2073	1	1	GCA_930018495.1_UGKSEcP2_translated_cds_ipii_7	ipii	GCA_930018495	OV876900.1	Viruses	Uroviricota	Caudoviricetes		Straboviridae	Tevenvirinae	Tequatrovirus	Escherichia phage UGKSEcP2	Escherichia
GCA_930018495.1_UGKSEcP2_translated_cds	lcl|OV876900.1_prot_CAH1615420.1_133	ipii	133	ADF/Anti_RM/ipii	GCA_930018495.1_UGKSEcP2_translated_cds_ipii_7	1	1	1	1	ipii	mandatory	100	6.1e-56	180.8	1	0.98	1	98	CAH1615420.1	ipii	1	2073	1	2	GCA_930018495.1_UGKSEcP2_translated_cds_acb2_2|GCA_930018495.1_UGKSEcP2_translated_cds_acb1_1	acb1|acb2	GCA_930018495	OV876900.1	Viruses	Uroviricota	Caudoviricetes		Straboviridae	Tevenvirinae	Tequatrovirus	Escherichia phage UGKSEcP2	Escherichia
GCA_930018495.1_UGKSEcP2_translated_cds	lcl|OV876900.1_prot_CAH1615439.1_152	acb1	152	ADF/Anti_CBASS/acb1	GCA_930018495.1_UGKSEcP2_translated_cds_acb1_1	1	1	1	1	acb1	mandatory	151	3.3e-69	225.4	0.993	0.987	1	149	CAH1615439.1	acb1	1	9739	1	1	GCA_930018495.1_UGKSEcP2_translated_cds_ipii_7	ipii	GCA_930018495	OV876900.1	Viruses	Uroviricota	Caudoviricetes		Straboviridae	Tevenvirinae	Tequatrovirus	Escherichia phage UGKSEcP2	Escherichia
GCA_930018495.1_UGKSEcP2_translated_cds	lcl|OV876900.1_prot_CAH1615535.1_203	alt	203	ADF/Anti_TA/alt	GCA_930018495.1_UGKSEcP2_translated_cds_alt_4	1	1	1	2	alt	mandatory	685	5.2e-239	789.2	0.997	0.999	1	684	CAH1615535.1	alt	2	34340					GCA_930018495	OV876900.1	Viruses	Uroviricota	Caudoviricetes		Straboviridae	Tevenvirinae	Tequatrovirus	Escherichia phage UGKSEcP2	Escherichia
GCA_930018495.1_UGKSEcP2_translated_cds	lcl|OV876900.1_prot_CAH1615537.1_204	alt	204	ADF/Anti_TA/alt	GCA_930018495.1_UGKSEcP2_translated_cds_alt_4	1	1	1	2	alt	mandatory	697	8.2e-269	887.7	0.999	0.999	1	696	CAH1615537.1	alt	2	34340					GCA_930018495	OV876900.1	Viruses	Uroviricota	Caudoviricetes		Straboviridae	Tevenvirinae	Tequatrovirus	Escherichia phage UGKSEcP2	Escherichia
GCA_930018495.1_UGKSEcP2_translated_cds	lcl|OV876900.1_prot_CAH1615646.1_259	arn	259	ADF/Anti_RM/arn	GCA_930018495.1_UGKSEcP2_translated_cds_arn_5	1	1	1	1	arn	mandatory	92	2.3e-61	198.5	1	1	1	92	CAH1615646.1	arn	1	34340					GCA_930018495	OV876900.1	Viruses	Uroviricota	Caudoviricetes		Straboviridae	Tevenvirinae	Tequatrovirus	Escherichia phage UGKSEcP2	Escherichia
GCA_930018545.1_UGJNEcP3_translated_cds	lcl|OV876907.1_prot_CAH1615528.1_42	alt	42	ADF/Anti_TA/alt	GCA_930018545.1_UGJNEcP3_translated_cds_alt_3	1	1	1	3	alt	mandatory	707	1.6e-248	820.6	0.997	0.999	1	706	CAH1615528.1	alt	3	59762					GCA_930018545	OV876907.1	Viruses	Uroviricota	Caudoviricetes		Straboviridae	Tevenvirinae	Dhakavirus	Escherichia phage UGJNEcP3	Escherichia
GCA_930018545.1_UGJNEcP3_translated_cds	lcl|OV876907.1_prot_CAH1615530.1_43	alt	43	ADF/Anti_TA/alt	GCA_930018545.1_UGJNEcP3_translated_cds_alt_3	1	1	1	3	alt	mandatory	681	6.2e-269	888.1	0.999	0.999	1	680	CAH1615530.1	alt	3	59762					GCA_930018545	OV876907.1	Viruses	Uroviricota	Caudoviricetes		Straboviridae	Tevenvirinae	Dhakavirus	Escherichia phage UGJNEcP3	Escherichia
GCA_930018545.1_UGJNEcP3_translated_cds	lcl|OV876907.1_prot_CAH1615532.1_44	alt	44	ADF/Anti_TA/alt	GCA_930018545.1_UGJNEcP3_translated_cds_alt_3	1	1	1	3	alt	mandatory	695	6.2e-278	917.9	1	0.999	1	694	CAH1615532.1	alt	3	59762					GCA_930018545	OV876907.1	Viruses	Uroviricota	Caudoviricetes		Straboviridae	Tevenvirinae	Dhakavirus	Escherichia phage UGJNEcP3	Escherichia
GCA_930018545.1_UGJNEcP3_translated_cds	lcl|OV876907.1_prot_CAH1615698.1_146	tifa	146	ADF/Anti_TA/tifa	GCA_930018545.1_UGJNEcP3_translated_cds_tifa_6	1	1	1	2	tifa	mandatory	73	4.9e-17	55.7	0.691	0.781	14	70	CAH1615698.1	tifa	5	142	1	1	GCA_930018545.1_UGJNEcP3_translated_cds_dmd_4	dmd	GCA_930018545	OV876907.1	Viruses	Uroviricota	Caudoviricetes		Straboviridae	Tevenvirinae	Dhakavirus	Escherichia phage UGJNEcP3	Escherichia
GCA_930018545.1_UGJNEcP3_translated_cds	lcl|OV876907.1_prot_CAH1615702.1_150	tifa	150	ADF/Anti_TA/tifa	GCA_930018545.1_UGJNEcP3_translated_cds_tifa_6	1	1	1	2	tifa	mandatory	98	5.1e-30	97.3	0.988	0.98	1	96	CAH1615702.1	tifa	5	142	1	1	GCA_930018545.1_UGJNEcP3_translated_cds_dmd_4	dmd	GCA_930018545	OV876907.1	Viruses	Uroviricota	Caudoviricetes		Straboviridae	Tevenvirinae	Dhakavirus	Escherichia phage UGJNEcP3	Escherichia
GCA_930018545.1_UGJNEcP3_translated_cds	lcl|OV876907.1_prot_CAH1615704.1_152	dmd	152	ADF/Anti_TA/dmd	GCA_930018545.1_UGJNEcP3_translated_cds_dmd_4	1	1	1	1	dmd	mandatory	68	2.3e-36	117.7	0.97	0.971	3	68	CAH1615704.1	dmd	1	142	1	1	GCA_930018545.1_UGJNEcP3_translated_cds_tifa_6	tifa	GCA_930018545	OV876907.1	Viruses	Uroviricota	Caudoviricetes		Straboviridae	Tevenvirinae	Dhakavirus	Escherichia phage UGJNEcP3	Escherichia
GCA_930018545.1_UGJNEcP3_translated_cds	lcl|OV876907.1_prot_CAH1615776.1_224	acb2	224	ADF/Anti_CBASS/acb2	GCA_930018545.1_UGJNEcP3_translated_cds_acb2_2	1	1	1	1	acb2	mandatory	92	1e-10	36.1	0.916	0.946	4	90	CAH1615776.1	acb2	1	2009	1	1	GCA_930018545.1_UGJNEcP3_translated_cds_ipii_5	ipii	GCA_930018545	OV876907.1	Viruses	Uroviricota	Caudoviricetes		Straboviridae	Tevenvirinae	Dhakavirus	Escherichia phage UGJNEcP3	Escherichia
GCA_930018545.1_UGJNEcP3_translated_cds	lcl|OV876907.1_prot_CAH1615782.1_230	ipii	230	ADF/Anti_RM/ipii	GCA_930018545.1_UGJNEcP3_translated_cds_ipii_5	1	1	1	1	ipii	mandatory	100	7.9e-56	180.5	1	0.98	1	98	CAH1615782.1	ipii	1	2009	1	1	GCA_930018545.1_UGJNEcP3_translated_cds_acb2_2	acb2	GCA_930018545	OV876907.1	Viruses	Uroviricota	Caudoviricetes		Straboviridae	Tevenvirinae	Dhakavirus	Escherichia phage UGJNEcP3	Escherichia
GCA_930018545.1_UGJNEcP3_translated_cds	lcl|OV876907.1_prot_CAH1615814.1_262	acb1	262	ADF/Anti_CBASS/acb1	GCA_930018545.1_UGJNEcP3_translated_cds_acb1_1	1	1	1	1	acb1	mandatory	151	1.5e-67	220	0.98	0.974	3	149	CAH1615814.1	acb1	1	13465					GCA_930018545	OV876907.1	Viruses	Uroviricota	Caudoviricetes		Straboviridae	Tevenvirinae	Dhakavirus	Escherichia phage UGJNEcP3	Escherichia
GCA_930020305.1_UGKSEcP1_translated_cds	lcl|OV877085.1_prot_CAH1615873.1_48	acb1	48	ADF/Anti_CBASS/acb1	GCA_930020305.1_UGKSEcP1_translated_cds_acb1_1	1	1	1	1	acb1	mandatory	151	3.3e-69	225.4	0.993	0.987	1	149	CAH1615873.1	acb1	1	9737	1	1	GCA_930020305.1_UGKSEcP1_translated_cds_ipii_7	ipii	GCA_930020305	OV877085.1	Viruses	Uroviricota	Caudoviricetes		Straboviridae	Tevenvirinae	Tequatrovirus	Escherichia phage UGKSEcP1	Escherichia
GCA_930020305.1_UGKSEcP1_translated_cds	lcl|OV877085.1_prot_CAH1615892.1_67	ipii	67	ADF/Anti_RM/ipii	GCA_930020305.1_UGKSEcP1_translated_cds_ipii_7	1	1	1	1	ipii	mandatory	100	6.1e-56	180.8	1	0.98	1	98	CAH1615892.1	ipii	1	2071	1	2	GCA_930020305.1_UGKSEcP1_translated_cds_acb1_1|GCA_930020305.1_UGKSEcP1_translated_cds_acb2_2	acb1|acb2	GCA_930020305	OV877085.1	Viruses	Uroviricota	Caudoviricetes		Straboviridae	Tevenvirinae	Tequatrovirus	Escherichia phage UGKSEcP1	Escherichia
GCA_930020305.1_UGKSEcP1_translated_cds	lcl|OV877085.1_prot_CAH1615898.1_73	acb2	73	ADF/Anti_CBASS/acb2	GCA_930020305.1_UGKSEcP1_translated_cds_acb2_2	1	1	1	1	acb2	mandatory	88	4.6e-14	46.8	0.916	0.943	4	86	CAH1615898.1	acb2	1	2071	1	1	GCA_930020305.1_UGKSEcP1_translated_cds_ipii_7	ipii	GCA_930020305	OV877085.1	Viruses	Uroviricota	Caudoviricetes		Straboviridae	Tevenvirinae	Tequatrovirus	Escherichia phage UGKSEcP1	Escherichia
GCA_930020305.1_UGKSEcP1_translated_cds	lcl|OV877085.1_prot_CAH1615973.1_148	dmd	148	ADF/Anti_TA/dmd	GCA_930020305.1_UGKSEcP1_translated_cds_dmd_6	1	1	1	1	dmd	mandatory	60	2.6e-34	111.2	0.939	1	1	60	CAH1615973.1	dmd	1	2	1	2	GCA_930020305.1_UGKSEcP1_translated_cds_tifa_8|GCA_930020305.1_UGKSEcP1_translated_cds_adfa_3	adfa|tifa	GCA_930020305	OV877085.1	Viruses	Uroviricota	Caudoviricetes		Straboviridae	Tevenvirinae	Tequatrovirus	Escherichia phage UGKSEcP1	Escherichia
GCA_930020305.1_UGKSEcP1_translated_cds	lcl|OV877085.1_prot_CAH1615974.1_149	tifa	149	ADF/Anti_TA/tifa	GCA_930020305.1_UGKSEcP1_translated_cds_tifa_8	1	1	1	1	tifa	mandatory	85	2.3e-48	156	1	0.976	1	83	CAH1615974.1	tifa	1	2	1	2	GCA_930020305.1_UGKSEcP1_translated_cds_dmd_6|GCA_930020305.1_UGKSEcP1_translated_cds_adfa_3	adfa|dmd	GCA_930020305	OV877085.1	Viruses	Uroviricota	Caudoviricetes		Straboviridae	Tevenvirinae	Tequatrovirus	Escherichia phage UGKSEcP1	Escherichia
GCA_930020305.1_UGKSEcP1_translated_cds	lcl|OV877085.1_prot_CAH1615976.1_151	adfa	151	ADF/Anti_DarTG/adfa	GCA_930020305.1_UGKSEcP1_translated_cds_adfa_3	1	1	1	1	adfa	mandatory	208	9e-133	434.1	1	1	1	208	CAH1615976.1	adfa	1	352	1	2	GCA_930020305.1_UGKSEcP1_translated_cds_dmd_6|GCA_930020305.1_UGKSEcP1_translated_cds_tifa_8	dmd|tifa	GCA_930020305	OV877085.1	Viruses	Uroviricota	Caudoviricetes		Straboviridae	Tevenvirinae	Tequatrovirus	Escherichia phage UGKSEcP1	Escherichia
GCA_930020305.1_UGKSEcP1_translated_cds	lcl|OV877085.1_prot_CAH1616031.1_206	arn	206	ADF/Anti_RM/arn	GCA_930020305.1_UGKSEcP1_translated_cds_arn_5	1	1	1	1	arn	mandatory	92	2.3e-61	198.5	1	1	1	92	CAH1616031.1	arn	1	25759					GCA_930020305	OV877085.1	Viruses	Uroviricota	Caudoviricetes		Straboviridae	Tevenvirinae	Tequatrovirus	Escherichia phage UGKSEcP1	Escherichia
GCA_930020305.1_UGKSEcP1_translated_cds	lcl|OV877085.1_prot_CAH1616087.1_262	alt	262	ADF/Anti_TA/alt	GCA_930020305.1_UGKSEcP1_translated_cds_alt_4	1	1	1	2	alt	mandatory	697	8.2e-269	887.7	0.999	0.999	1	696	CAH1616087.1	alt	2	34547					GCA_930020305	OV877085.1	Viruses	Uroviricota	Caudoviricetes		Straboviridae	Tevenvirinae	Tequatrovirus	Escherichia phage UGKSEcP1	Escherichia
GCA_930020305.1_UGKSEcP1_translated_cds	lcl|OV877085.1_prot_CAH1616088.1_263	alt	263	ADF/Anti_TA/alt	GCA_930020305.1_UGKSEcP1_translated_cds_alt_4	1	1	1	2	alt	mandatory	685	5.2e-239	789.2	0.997	0.999	1	684	CAH1616088.1	alt	2	34547					GCA_930020305	OV877085.1	Viruses	Uroviricota	Caudoviricetes		Straboviridae	Tevenvirinae	Tequatrovirus	Escherichia phage UGKSEcP1	Escherichia
GCA_930027785.1_UGJNEcP2_translated_cds	lcl|OV877511.1_prot_CAH1616273.1_23	alt	23	ADF/Anti_TA/alt	GCA_930027785.1_UGJNEcP2_translated_cds_alt_4	1	1	1	1	alt	mandatory	695	5.6e-275	908.1	1	0.999	1	694	CAH1616273.1	alt	1	60163					GCA_930027785	OV877511.1	Viruses	Uroviricota	Caudoviricetes		Straboviridae	Tevenvirinae	Mosigvirus	Escherichia phage UGJNEcP2	Escherichia
GCA_930027785.1_UGJNEcP2_translated_cds	lcl|OV877511.1_prot_CAH1616371.1_121	adfa	121	ADF/Anti_DarTG/adfa	GCA_930027785.1_UGJNEcP2_translated_cds_adfa_3	1	1	1	1	adfa	mandatory	216	6.5e-132	431.3	1	1	1	216	CAH1616371.1	adfa	1	1098	1	2	GCA_930027785.1_UGJNEcP2_translated_cds_tifa_6|GCA_930027785.1_UGJNEcP2_translated_cds_dmd_5	dmd|tifa	GCA_930027785	OV877511.1	Viruses	Uroviricota	Caudoviricetes		Straboviridae	Tevenvirinae	Mosigvirus	Escherichia phage UGJNEcP2	Escherichia
GCA_930027785.1_UGJNEcP2_translated_cds	lcl|OV877511.1_prot_CAH1616375.1_125	tifa	125	ADF/Anti_TA/tifa	GCA_930027785.1_UGJNEcP2_translated_cds_tifa_6	1	1	1	1	tifa	mandatory	70	3e-35	114	0.864	1	1	70	CAH1616375.1	tifa	1	2	1	2	GCA_930027785.1_UGJNEcP2_translated_cds_adfa_3|GCA_930027785.1_UGJNEcP2_translated_cds_dmd_5	adfa|dmd	GCA_930027785	OV877511.1	Viruses	Uroviricota	Caudoviricetes		Straboviridae	Tevenvirinae	Mosigvirus	Escherichia phage UGJNEcP2	Escherichia
GCA_930027785.1_UGJNEcP2_translated_cds	lcl|OV877511.1_prot_CAH1616376.1_126	dmd	126	ADF/Anti_TA/dmd	GCA_930027785.1_UGJNEcP2_translated_cds_dmd_5	1	1	1	1	dmd	mandatory	63	1.9e-37	121.2	0.955	1	1	63	CAH1616376.1	dmd	1	2	1	2	GCA_930027785.1_UGJNEcP2_translated_cds_adfa_3|GCA_930027785.1_UGJNEcP2_translated_cds_tifa_6	adfa|tifa	GCA_930027785	OV877511.1	Viruses	Uroviricota	Caudoviricetes		Straboviridae	Tevenvirinae	Mosigvirus	Escherichia phage UGJNEcP2	Escherichia
GCA_930027785.1_UGJNEcP2_translated_cds	lcl|OV877511.1_prot_CAH1616454.1_204	acb2	204	ADF/Anti_CBASS/acb2	GCA_930027785.1_UGJNEcP2_translated_cds_acb2_2	1	1	1	1	acb2	mandatory	81	2.6e-10	34.8	0.916	0.926	5	79	CAH1616454.1	acb2	1	14618					GCA_930027785	OV877511.1	Viruses	Uroviricota	Caudoviricetes		Straboviridae	Tevenvirinae	Mosigvirus	Escherichia phage UGJNEcP2	Escherichia
GCA_930027785.1_UGJNEcP2_translated_cds	lcl|OV877511.1_prot_CAH1616490.1_240	acb1	240	ADF/Anti_CBASS/acb1	GCA_930027785.1_UGJNEcP2_translated_cds_acb1_1	1	1	1	1	acb1	mandatory	151	1.8e-68	223	0.993	0.987	1	149	CAH1616490.1	acb1	1	14618					GCA_930027785	OV877511.1	Viruses	Uroviricota	Caudoviricetes		Straboviridae	Tevenvirinae	Mosigvirus	Escherichia phage UGJNEcP2	Escherichia
GCA_930032365.1_UGJNEcP4_translated_cds	lcl|OV877765.1_prot_CAH1616623.1_37	tifa	37	ADF/Anti_TA/tifa	GCA_930032365.1_UGJNEcP4_translated_cds_tifa_6	1	1	1	2	tifa	mandatory	73	4.9e-17	55.7	0.691	0.781	14	70	CAH1616623.1	tifa	5	142	1	1	GCA_930032365.1_UGJNEcP4_translated_cds_dmd_4	dmd	GCA_930032365	OV877765.1	Viruses	Uroviricota	Caudoviricetes		Straboviridae	Tevenvirinae	Dhakavirus	Escherichia phage UGJNEcP4	Escherichia
GCA_930032365.1_UGJNEcP4_translated_cds	lcl|OV877765.1_prot_CAH1616631.1_41	tifa	41	ADF/Anti_TA/tifa	GCA_930032365.1_UGJNEcP4_translated_cds_tifa_6	1	1	1	2	tifa	mandatory	98	5.1e-30	97.3	0.988	0.98	1	96	CAH1616631.1	tifa	5	142	1	1	GCA_930032365.1_UGJNEcP4_translated_cds_dmd_4	dmd	GCA_930032365	OV877765.1	Viruses	Uroviricota	Caudoviricetes		Straboviridae	Tevenvirinae	Dhakavirus	Escherichia phage UGJNEcP4	Escherichia
GCA_930032365.1_UGJNEcP4_translated_cds	lcl|OV877765.1_prot_CAH1616635.1_43	dmd	43	ADF/Anti_TA/dmd	GCA_930032365.1_UGJNEcP4_translated_cds_dmd_4	1	1	1	1	dmd	mandatory	68	2.3e-36	117.7	0.97	0.971	3	68	CAH1616635.1	dmd	1	142	1	1	GCA_930032365.1_UGJNEcP4_translated_cds_tifa_6	tifa	GCA_930032365	OV877765.1	Viruses	Uroviricota	Caudoviricetes		Straboviridae	Tevenvirinae	Dhakavirus	Escherichia phage UGJNEcP4	Escherichia
GCA_930032365.1_UGJNEcP4_translated_cds	lcl|OV877765.1_prot_CAH1616714.1_115	acb2	115	ADF/Anti_CBASS/acb2	GCA_930032365.1_UGJNEcP4_translated_cds_acb2_2	1	1	1	1	acb2	mandatory	92	1e-10	36.1	0.916	0.946	4	90	CAH1616714.1	acb2	1	2009	1	1	GCA_930032365.1_UGJNEcP4_translated_cds_ipii_5	ipii	GCA_930032365	OV877765.1	Viruses	Uroviricota	Caudoviricetes		Straboviridae	Tevenvirinae	Dhakavirus	Escherichia phage UGJNEcP4	Escherichia
GCA_930032365.1_UGJNEcP4_translated_cds	lcl|OV877765.1_prot_CAH1616720.1_121	ipii	121	ADF/Anti_RM/ipii	GCA_930032365.1_UGJNEcP4_translated_cds_ipii_5	1	1	1	1	ipii	mandatory	100	7.9e-56	180.5	1	0.98	1	98	CAH1616720.1	ipii	1	2009	1	1	GCA_930032365.1_UGJNEcP4_translated_cds_acb2_2	acb2	GCA_930032365	OV877765.1	Viruses	Uroviricota	Caudoviricetes		Straboviridae	Tevenvirinae	Dhakavirus	Escherichia phage UGJNEcP4	Escherichia
GCA_930032365.1_UGJNEcP4_translated_cds	lcl|OV877765.1_prot_CAH1616752.1_153	acb1	153	ADF/Anti_CBASS/acb1	GCA_930032365.1_UGJNEcP4_translated_cds_acb1_1	1	1	1	1	acb1	mandatory	151	1.5e-67	220	0.98	0.974	3	149	CAH1616752.1	acb1	1	13465					GCA_930032365	OV877765.1	Viruses	Uroviricota	Caudoviricetes		Straboviridae	Tevenvirinae	Dhakavirus	Escherichia phage UGJNEcP4	Escherichia
GCA_930032365.1_UGJNEcP4_translated_cds	lcl|OV877765.1_prot_CAH1616805.1_206	alt	206	ADF/Anti_TA/alt	GCA_930032365.1_UGJNEcP4_translated_cds_alt_3	1	1	1	3	alt	mandatory	707	1.6e-248	820.6	0.997	0.999	1	706	CAH1616805.1	alt	3	48246					GCA_930032365	OV877765.1	Viruses	Uroviricota	Caudoviricetes		Straboviridae	Tevenvirinae	Dhakavirus	Escherichia phage UGJNEcP4	Escherichia
GCA_930032365.1_UGJNEcP4_translated_cds	lcl|OV877765.1_prot_CAH1616806.1_207	alt	207	ADF/Anti_TA/alt	GCA_930032365.1_UGJNEcP4_translated_cds_alt_3	1	1	1	3	alt	mandatory	681	6.2e-269	888.1	0.999	0.999	1	680	CAH1616806.1	alt	3	48246					GCA_930032365	OV877765.1	Viruses	Uroviricota	Caudoviricetes		Straboviridae	Tevenvirinae	Dhakavirus	Escherichia phage UGJNEcP4	Escherichia
GCA_930032365.1_UGJNEcP4_translated_cds	lcl|OV877765.1_prot_CAH1616807.1_208	alt	208	ADF/Anti_TA/alt	GCA_930032365.1_UGJNEcP4_translated_cds_alt_3	1	1	1	3	alt	mandatory	695	6.1e-278	917.9	1	0.999	1	694	CAH1616807.1	alt	3	48246					GCA_930032365	OV877765.1	Viruses	Uroviricota	Caudoviricetes		Straboviridae	Tevenvirinae	Dhakavirus	Escherichia phage UGJNEcP4	Escherichia
GCA_935086845.1_PSKP16_translated_cds	lcl|OW251746.1_prot_CAH2269707.1_51	stp	51	ADF/Anti_RM/stp	GCA_935086845.1_PSKP16_translated_cds_stp_1	1	1	1	1	stp	mandatory	35	9e-09	27.2	0.654	0.486	10	26	CAH2269707.1	stp	1						GCA_935086845	OW251746.1	Viruses	Uroviricota	Caudoviricetes		Drexlerviridae		Webervirus	Klebsiella phage PSKP16	Klebsiella
GCA_943323295.1_AL25_Assembly_001_translated_cds	lcl|OW991345.1_prot_CAH6421869.1_11	acriia7	11	ADF/Anti_Thoeris/tad2_acriia7	GCA_943323295.1_AL25_Assembly_001_translated_cds_tad2_acriia7_1	1	1	0.8	1	tad2	mandatory	161	1.4e-30	97.8	0.694	0.509	78	159	CAH6421869.1	tad2_acriia7	1						GCA_943323295	OW991345.1	Viruses	Uroviricota	Caudoviricetes		Schitoviridae	Enquatrovirinae	Enquatrovirus	Escherichia phage vB_Eco_AL25	Escherichia
GCA_943444155.1_TB34_Assembly_001_translated_cds	lcl|OX001802.1_prot_CAH6634650.1_48	alt	48	ADF/Anti_TA/alt	GCA_943444155.1_TB34_Assembly_001_translated_cds_alt_2	1	1	1	1	alt	mandatory	683	4.5e-125	412.8	0.98	0.959	28	682	CAH6634650.1	alt	1	76046					GCA_943444155	OX001802.1	Viruses	Uroviricota	Caudoviricetes		Straboviridae		Krischvirus	Escherichia phage vB_Eco_TB34	Escherichia
GCA_943444155.1_TB34_Assembly_001_translated_cds	lcl|OX001802.1_prot_CAH6634810.1_208	dam	208	ADF/Anti_RM/dam	GCA_943444155.1_TB34_Assembly_001_translated_cds_dam_3	1	1	1	1	dam	mandatory	270	3.1e-96	316.1	0.993	0.985	4	269	CAH6634810.1	dam	1	19698					GCA_943444155	OX001802.1	Viruses	Uroviricota	Caudoviricetes		Straboviridae		Krischvirus	Escherichia phage vB_Eco_TB34	Escherichia
GCA_943444155.1_TB34_Assembly_001_translated_cds	lcl|OX001802.1_prot_CAH6634869.1_267	dmd	267	ADF/Anti_TA/dmd	GCA_943444155.1_TB34_Assembly_001_translated_cds_dmd_4	1	1	1	1	dmd	mandatory	67	1.1e-32	106.1	0.955	0.91	3	63	CAH6634869.1	dmd	1	675	1	1	GCA_943444155.1_TB34_Assembly_001_translated_cds_acb1_1	acb1	GCA_943444155	OX001802.1	Viruses	Uroviricota	Caudoviricetes		Straboviridae		Krischvirus	Escherichia phage vB_Eco_TB34	Escherichia
GCA_943444155.1_TB34_Assembly_001_translated_cds	lcl|OX001802.1_prot_CAH6634872.1_270	acb1	270	ADF/Anti_CBASS/acb1	GCA_943444155.1_TB34_Assembly_001_translated_cds_acb1_1	1	1	1	1	acb1	mandatory	143	1.7e-47	154.9	0.804	0.867	1	124	CAH6634872.1	acb1	1	675	1	1	GCA_943444155.1_TB34_Assembly_001_translated_cds_dmd_4	dmd	GCA_943444155	OX001802.1	Viruses	Uroviricota	Caudoviricetes		Straboviridae		Krischvirus	Escherichia phage vB_Eco_TB34	Escherichia
GCA_943590915.1_Tribble_Assembly_001_translated_cds	lcl|OX016465.1_prot_CAH6635185.1_108	narp1_adps	108	ADF/NADP/NARP1	GCA_943590915.1_Tribble_Assembly_001_translated_cds_NARP1_1	1	1	2	1	narp1_adps	mandatory	293	9.7e-87	283.8	0.855	0.935	17	290	CAH6635185.1	NARP1	2						GCA_943590915	OX016465.1	Viruses	Uroviricota	Caudoviricetes			Ounavirinae	Felixounavirus	Escherichia phage vB_Eco_Tribble	Escherichia
GCA_943590915.1_Tribble_Assembly_001_translated_cds	lcl|OX016465.1_prot_CAH6635186.1_109	narp1_namat	109	ADF/NADP/NARP1	GCA_943590915.1_Tribble_Assembly_001_translated_cds_NARP1_1	1	1	2	1	narp1_namat	mandatory	593	3.4e-212	698.5	0.987	0.987	8	592	CAH6635186.1	NARP1	2						GCA_943590915	OX016465.1	Viruses	Uroviricota	Caudoviricetes			Ounavirinae	Felixounavirus	Escherichia phage vB_Eco_Tribble	Escherichia
GCA_944318295.1_Assembly_002_translated_cds	lcl|OX090893.1_prot_CAH7774667.1_36	narp1_adps	36	ADF/NADP/NARP1	GCA_944318295.1_Assembly_002_translated_cds_NARP1_1	1	1	2	1	narp1_adps	mandatory	297	8.2e-94	308	0.848	0.896	14	279	CAH7774667.1	NARP1	2	70192					GCA_944318295	OX090893.1	Viruses	Uroviricota	Caudoviricetes			Stephanstirmvirinae	Justusliebigvirus	Escherichia phage vB_Eco_PATM	Escherichia
GCA_944318295.1_Assembly_002_translated_cds	lcl|OX090893.1_prot_CAH7774668.1_37	narp1_namat	37	ADF/NADP/NARP1	GCA_944318295.1_Assembly_002_translated_cds_NARP1_1	1	1	2	1	narp1_namat	mandatory	577	3.5e-209	689.5	0.989	0.979	2	566	CAH7774668.1	NARP1	2	70192					GCA_944318295	OX090893.1	Viruses	Uroviricota	Caudoviricetes			Stephanstirmvirinae	Justusliebigvirus	Escherichia phage vB_Eco_PATM	Escherichia
GCA_944318295.1_Assembly_002_translated_cds	lcl|OX090893.1_prot_CAH7774756.1_125	atd1	125	ADF/Anti_Thoeris/atd1	GCA_944318295.1_Assembly_002_translated_cds_atd1_2	1	1	1	1	atd1	mandatory	83	6.1e-41	132.4	0.931	0.976	2	82	CAH7774756.1	atd1	1	70192					GCA_944318295	OX090893.1	Viruses	Uroviricota	Caudoviricetes			Stephanstirmvirinae	Justusliebigvirus	Escherichia phage vB_Eco_PATM	Escherichia
GCA_945834155.1_Vibrio_phage_495E54-1_translated_cds	lcl|OX241442.1_prot_CAH9013556.1_113	gad2	113	ADF/Anti_Gabija/gad2	GCA_945834155.1_Vibrio_phage_495E54-1_translated_cds_gad2_3	1	1	1	1	gad2	mandatory	472	4.2e-67	221.1	0.668	0.557	9	271	CAH9013556.1	gad2	1	21039					GCA_945834155	OX241442.1	Viruses	Uroviricota	Caudoviricetes					Vibrio phage 495E54-1	Vibrio
GCA_945834155.1_Vibrio_phage_495E54-1_translated_cds	lcl|OX241442.1_prot_CAH9014122.1_169	narp1_namat	169	ADF/NADP/NARP1	GCA_945834155.1_Vibrio_phage_495E54-1_translated_cds_NARP1_1	1	1	2	1	narp1_namat	mandatory	559	6.4e-212	698.7	0.985	0.989	6	558	CAH9014122.1	NARP1	3	16711					GCA_945834155	OX241442.1	Viruses	Uroviricota	Caudoviricetes					Vibrio phage 495E54-1	Vibrio
GCA_945834155.1_Vibrio_phage_495E54-1_translated_cds	lcl|OX241442.1_prot_CAH9014138.1_171	narp1_adps	171	ADF/NADP/NARP1	GCA_945834155.1_Vibrio_phage_495E54-1_translated_cds_NARP1_1	1	1	2	1	narp1_adps	mandatory	281	1.4e-60	198.9	0.821	0.925	7	266	CAH9014138.1	NARP1	3	16711					GCA_945834155	OX241442.1	Viruses	Uroviricota	Caudoviricetes					Vibrio phage 495E54-1	Vibrio
GCA_945834155.1_Vibrio_phage_495E54-1_translated_cds	lcl|OX241442.1_prot_CAH9014382.1_202	dam	202	ADF/Anti_RM/dam	GCA_945834155.1_Vibrio_phage_495E54-1_translated_cds_dam_2	1	1	1	1	dam	mandatory	285	1.1e-65	215.8	0.996	0.996	1	284	CAH9014382.1	dam	1	16711					GCA_945834155	OX241442.1	Viruses	Uroviricota	Caudoviricetes					Vibrio phage 495E54-1	Vibrio
GCA_945834195.1_Vibrio_phage_496E54-1_translated_cds	lcl|OX241444.1_prot_CAH9013648.1_112	gad2	112	ADF/Anti_Gabija/gad2	GCA_945834195.1_Vibrio_phage_496E54-1_translated_cds_gad2_3	1	1	1	1	gad2	mandatory	472	4.1e-67	221.1	0.668	0.557	9	271	CAH9013648.1	gad2	1	21802					GCA_945834195	OX241444.1	Viruses	Uroviricota	Caudoviricetes					Vibrio phage 496E54-1	Vibrio
GCA_945834195.1_Vibrio_phage_496E54-1_translated_cds	lcl|OX241444.1_prot_CAH9014194.1_169	narp1_namat	169	ADF/NADP/NARP1	GCA_945834195.1_Vibrio_phage_496E54-1_translated_cds_NARP1_1	1	1	2	1	narp1_namat	mandatory	559	9.6e-213	701.3	0.985	0.989	6	558	CAH9014194.1	NARP1	3	16711					GCA_945834195	OX241444.1	Viruses	Uroviricota	Caudoviricetes					Vibrio phage 496E54-1	Vibrio
GCA_945834195.1_Vibrio_phage_496E54-1_translated_cds	lcl|OX241444.1_prot_CAH9014210.1_171	narp1_adps	171	ADF/NADP/NARP1	GCA_945834195.1_Vibrio_phage_496E54-1_translated_cds_NARP1_1	1	1	2	1	narp1_adps	mandatory	281	1.4e-60	198.9	0.821	0.925	7	266	CAH9014210.1	NARP1	3	16711					GCA_945834195	OX241444.1	Viruses	Uroviricota	Caudoviricetes					Vibrio phage 496E54-1	Vibrio
GCA_945834195.1_Vibrio_phage_496E54-1_translated_cds	lcl|OX241444.1_prot_CAH9014461.1_202	dam	202	ADF/Anti_RM/dam	GCA_945834195.1_Vibrio_phage_496E54-1_translated_cds_dam_2	1	1	1	1	dam	mandatory	285	1.1e-65	215.8	0.996	0.996	1	284	CAH9014461.1	dam	1	16711					GCA_945834195	OX241444.1	Viruses	Uroviricota	Caudoviricetes					Vibrio phage 496E54-1	Vibrio
GCA_945834525.1_Vibrio_phage_277E43-1_translated_cds	lcl|OX241464.1_prot_CAH9013512.1_100	gad2	100	ADF/Anti_Gabija/gad2	GCA_945834525.1_Vibrio_phage_277E43-1_translated_cds_gad2_2	1	1	1	1	gad2	mandatory	472	1.6e-67	222.4	0.741	0.633	9	307	CAH9013512.1	gad2	1	43246					GCA_945834525	OX241464.1	Viruses	Uroviricota	Caudoviricetes					Vibrio phage 277E43-1	Vibrio
GCA_945834525.1_Vibrio_phage_277E43-1_translated_cds	lcl|OX241464.1_prot_CAH9014431.1_201	dam	201	ADF/Anti_RM/dam	GCA_945834525.1_Vibrio_phage_277E43-1_translated_cds_dam_1	1	1	1	1	dam	mandatory	281	2.4e-63	208.1	0.996	0.996	1	280	CAH9014431.1	dam	1	43246					GCA_945834525	OX241464.1	Viruses	Uroviricota	Caudoviricetes					Vibrio phage 277E43-1	Vibrio
GCA_945836865.1_Vibrio_phage_150E35-1_translated_cds	lcl|OX241562.1_prot_CAH9015501.1_31	acb1	31	ADF/Anti_CBASS/acb1	GCA_945836865.1_Vibrio_phage_150E35-1_translated_cds_acb1_1	1	1	1	1	acb1	mandatory	157	2.4e-18	60	0.745	0.739	20	135	CAH9015501.1	acb1	1						GCA_945836865	OX241562.1	Viruses	Uroviricota	Caudoviricetes					Vibrio phage 150E35-1	Vibrio
GCA_021354785.1_ASM2135478v1_translated_cds	lcl|OK499976.1_prot_UGO48971.1_157	tad1	157	ADF/Anti_Thoeris/tad1	GCA_021354785.1_ASM2135478v1_translated_cds_tad1_2	1	1	1	1	tad1	mandatory	123	4.3e-46	150.1	0.992	0.967	5	123	UGO48971.1	tad1	1	21391					GCA_021354785	OK499976.1	Viruses	Uroviricota	Caudoviricetes		Herelleviridae	Bastillevirinae	Bequatrovirus	Bacillus phage vB_BanH_JarJar	Bacillus
GCA_021354785.1_ASM2135478v1_translated_cds	lcl|OK499976.1_prot_UGO49018.1_204	apyc1	204	ADF/Anti_Pycsar/apyc1	GCA_021354785.1_ASM2135478v1_translated_cds_apyc1_1	1	1	1	1	apyc1	mandatory	251	7.3e-33	108.1	0.74	0.904	9	235	UGO49018.1	apyc1	1	21391					GCA_021354785	OK499976.1	Viruses	Uroviricota	Caudoviricetes		Herelleviridae	Bastillevirinae	Bequatrovirus	Bacillus phage vB_BanH_JarJar	Bacillus
GCA_021354815.1_ASM2135481v1_translated_cds	lcl|OL539460.1_prot_UGO53499.1_59	stp	59	ADF/Anti_RM/stp	GCA_021354815.1_ASM2135481v1_translated_cds_stp_1	1	1	1	1	stp	mandatory	37	4.3e-08	25.2	0.654	0.459	12	28	UGO53499.1	stp	1						GCA_021354815	OL539460.1	Viruses	Uroviricota	Caudoviricetes		Drexlerviridae		Webervirus	Klebsiella phage vB_KpnD_FairDinkum	Klebsiella
GCA_021354985.1_ASM2135498v1_translated_cds	lcl|MW147602.1_prot_QQO91264.1_7	gnarl3	7	ADF/Other/gnarl3	GCA_021354985.1_ASM2135498v1_translated_cds_gnarl3_1	1	1	1	1	gnarl3	mandatory	96	9e-47	149.8	1	0.792	21	96	QQO91264.1	gnarl3	1						GCA_021354985	MW147602.1	Viruses	Uroviricota	Caudoviricetes		Chaseviridae	Cleopatravirinae		Yersinia phage PYps16T	Yersinia
GCA_021355005.1_ASM2135500v1_translated_cds	lcl|OK499978.1_prot_UGO49395.1_58	gnarl1	58	ADF/Other/gnarl1	GCA_021355005.1_ASM2135500v1_translated_cds_gnarl1_1	1	1	1	1	gnarl1	mandatory	39	2.1e-31	99.7	0.907	1	1	39	UGO49395.1	gnarl1	1						GCA_021355005	OK499978.1	Viruses	Uroviricota	Caudoviricetes				Jedunavirus	Klebsiella phage vB_KpnM_JustaPhage	Klebsiella
GCA_021355015.1_ASM2135501v1_translated_cds	lcl|OK499994.1_prot_UGO51265.1_87	narp1_namat	87	ADF/NADP/NARP1	GCA_021355015.1_ASM2135501v1_translated_cds_NARP1_1	1	1	2	1	narp1_namat	mandatory	572	1.5e-238	786.4	0.992	0.998	1	571	UGO51265.1	NARP1	2	12182					GCA_021355015	OK499994.1	Viruses	Uroviricota	Caudoviricetes					Bacillus phage vB_BanS_Skywalker	Bacillus
GCA_021355015.1_ASM2135501v1_translated_cds	lcl|OK499994.1_prot_UGO51266.1_88	narp1_adps	88	ADF/NADP/NARP1	GCA_021355015.1_ASM2135501v1_translated_cds_NARP1_1	1	1	2	1	narp1_adps	mandatory	284	9.1e-65	212.5	0.841	0.923	8	269	UGO51266.1	NARP1	2	12182					GCA_021355015	OK499994.1	Viruses	Uroviricota	Caudoviricetes					Bacillus phage vB_BanS_Skywalker	Bacillus
GCA_021355015.1_ASM2135501v1_translated_cds	lcl|OK499994.1_prot_UGO51290.1_112	apyc1	112	ADF/Anti_Pycsar/apyc1	GCA_021355015.1_ASM2135501v1_translated_cds_apyc1_2	1	1	1	1	apyc1	mandatory	241	5.6e-33	108.2	0.744	0.959	3	233	UGO51290.1	apyc1	1	12182					GCA_021355015	OK499994.1	Viruses	Uroviricota	Caudoviricetes					Bacillus phage vB_BanS_Skywalker	Bacillus
GCA_021355045.1_ASM2135504v1_translated_cds	lcl|OL539458.1_prot_UGO53271.1_95	acb2	95	ADF/Anti_CBASS/acb2	GCA_021355045.1_ASM2135504v1_translated_cds_acb2_2	1	1	1	1	acb2	mandatory	91	1.3e-11	38.9	0.916	0.934	5	89	UGO53271.1	acb2	1	14533					GCA_021355045	OL539458.1	Viruses	Uroviricota	Caudoviricetes		Straboviridae	Tevenvirinae	Jiaodavirus	Jiaodavirus jd18	Klebsiella
GCA_021355045.1_ASM2135504v1_translated_cds	lcl|OL539458.1_prot_UGO53301.1_124	acb1	124	ADF/Anti_CBASS/acb1	GCA_021355045.1_ASM2135504v1_translated_cds_acb1_1	1	1	1	1	acb1	mandatory	151	2e-69	226	0.993	0.987	1	149	UGO53301.1	acb1	1	14533					GCA_021355045	OL539458.1	Viruses	Uroviricota	Caudoviricetes		Straboviridae	Tevenvirinae	Jiaodavirus	Jiaodavirus jd18	Klebsiella
GCA_021355045.1_ASM2135504v1_translated_cds	lcl|OL539458.1_prot_UGO53356.1_179	alt	179	ADF/Anti_TA/alt	GCA_021355045.1_ASM2135504v1_translated_cds_alt_3	1	1	1	1	alt	mandatory	708	4.7e-230	759.6	0.996	0.999	1	707	UGO53356.1	alt	1	48783					GCA_021355045	OL539458.1	Viruses	Uroviricota	Caudoviricetes		Straboviridae	Tevenvirinae	Jiaodavirus	Jiaodavirus jd18	Klebsiella
GCA_021355185.1_ASM2135518v1_translated_cds	lcl|OK655936.1_prot_UEW68466.1_26	stp	26	ADF/Anti_RM/stp	GCA_021355185.1_ASM2135518v1_translated_cds_stp_1	1	1	1	1	stp	mandatory	35	1e-08	27.2	0.654	0.486	10	26	UEW68466.1	stp	1						GCA_021355185	OK655936.1	Viruses	Uroviricota	Caudoviricetes		Drexlerviridae		Webervirus	Klebsiella phage phiW14	Klebsiella
GCA_021355235.1_ASM2135523v1_translated_cds	lcl|OK663600.1_prot_UEW68653.1_2	samase	2	ADF/Anti_RM/samase	GCA_021355235.1_ASM2135523v1_translated_cds_samase_2	1	1	1	1	samase	mandatory	152	3.3e-68	219.9	1	1	1	152	UEW68653.1	samase	1	12281					GCA_021355235	OK663600.1	Viruses	Uroviricota	Caudoviricetes		Autographiviridae	Studiervirinae	Berlinvirus	Enterobacter phage vB_SEqdws-315	Enterobacter
GCA_021355235.1_ASM2135523v1_translated_cds	lcl|OK663600.1_prot_UEW68670.1_19	gp4.5	19	ADF/Anti_TA/gp4.5	GCA_021355235.1_ASM2135523v1_translated_cds_gp4.5_1	1	1	1	1	gp4.5	mandatory	100	2.1e-41	131.5	0.86	0.81	4	84	UEW68670.1	gp4.5	1	12281					GCA_021355235	OK663600.1	Viruses	Uroviricota	Caudoviricetes		Autographiviridae	Studiervirinae	Berlinvirus	Enterobacter phage vB_SEqdws-315	Enterobacter
GCA_902989415.1_UFOv-RE-9nov16-C1924_translated_cds	lcl|LR796786.1_prot_CAB4165957.1_2	acriia7	2	ADF/Anti_Thoeris/tad2_acriia7	GCA_902989415.1_UFOv-RE-9nov16-C1924_translated_cds_tad2_acriia7_1	1	1	0.8	1	tad2	mandatory	95	2.4e-38	122.1	0.677	0.916	4	90	CAB4165957.1	tad2_acriia7	1						GCA_902989415	LR796786.1	Viruses	Uroviricota	Caudoviricetes					uncultured Caudovirales phage	uncultured
GCA_903233745.1_UFOv-RH-27jun17-C3270_translated_cds	lcl|LR798417.1_prot_CAB5229828.1_23	mom	23	ADF/Anti_RM/mom	GCA_903233745.1_UFOv-RH-27jun17-C3270_translated_cds_mom_1	1	1	1	1	mom	mandatory	276	1.4e-74	242.3	0.891	0.862	7	244	CAB5229828.1	mom	1						GCA_903233745	LR798417.1	Viruses	Uroviricota	Caudoviricetes					uncultured Caudovirales phage	uncultured
GCA_903233765.1_UFOv-RH-27jun17-C3175_translated_cds	lcl|LR798404.1_prot_CAB5229620.1_19	ardc	19	ADF/Anti_RM/ardc	GCA_903233765.1_UFOv-RH-27jun17-C3175_translated_cds_ardc_1	1	1	1	1	ardc	mandatory	283	4.4e-113	369.1	0.866	0.968	3	276	CAB5229620.1	ardc	1						GCA_903233765	LR798404.1	Viruses	Uroviricota	Caudoviricetes					uncultured Caudovirales phage	uncultured
GCA_902989595.1_UFOv-RE-9nov16-C2435_translated_cds	lcl|LR796809.1_prot_CAB4167657.1_37	acriia7	37	ADF/Anti_Thoeris/tad2_acriia7	GCA_902989595.1_UFOv-RE-9nov16-C2435_translated_cds_tad2_acriia7_1	1	1	0.8	1	tad2	mandatory	87	4.1e-32	102.2	0.677	1	1	87	CAB4167657.1	tad2_acriia7	1						GCA_902989595	LR796809.1	Viruses	Uroviricota	Caudoviricetes					uncultured Caudovirales phage	uncultured
GCA_903994075.1_Paula_Assembly_001_translated_cds	lcl|LR865361.1_prot_CAD2070345.1_122	atd1	122	ADF/Anti_Thoeris/atd1	GCA_903994075.1_Paula_Assembly_001_translated_cds_atd1_2	1	1	1	1	atd1	mandatory	83	7.3e-41	132.2	0.931	0.976	2	82	CAD2070345.1	atd1	1	69114					GCA_903994075	LR865361.1	Viruses	Uroviricota	Caudoviricetes			Stephanstirmvirinae	Justusliebigvirus	Escherichia phage Paula	Escherichia
GCA_903994075.1_Paula_Assembly_001_translated_cds	lcl|LR865361.1_prot_CAD2070430.1_207	narp1_namat	207	ADF/NADP/NARP1	GCA_903994075.1_Paula_Assembly_001_translated_cds_NARP1_1	1	1	2	1	narp1_namat	mandatory	577	1.1e-208	687.9	0.989	0.979	2	566	CAD2070430.1	NARP1	2	69114					GCA_903994075	LR865361.1	Viruses	Uroviricota	Caudoviricetes			Stephanstirmvirinae	Justusliebigvirus	Escherichia phage Paula	Escherichia
GCA_903994075.1_Paula_Assembly_001_translated_cds	lcl|LR865361.1_prot_CAD2070431.1_208	narp1_adps	208	ADF/NADP/NARP1	GCA_903994075.1_Paula_Assembly_001_translated_cds_NARP1_1	1	1	2	1	narp1_adps	mandatory	297	8.3e-94	307.9	0.848	0.896	14	279	CAD2070431.1	NARP1	2	69114					GCA_903994075	LR865361.1	Viruses	Uroviricota	Caudoviricetes			Stephanstirmvirinae	Justusliebigvirus	Escherichia phage Paula	Escherichia
GCA_903995605.1_vB_SsoM_JK08_translated_cds	lcl|LR877332.1_prot_CAD2272437.1_29	dam	29	ADF/Anti_RM/dam	GCA_903995605.1_vB_SsoM_JK08_translated_cds_dam_6	1	1	1	1	dam	mandatory	259	7.7e-110	360.6	0.985	0.996	2	259	CAD2272437.1	dam	1	2055	1	3	GCA_903995605.1_vB_SsoM_JK08_translated_cds_adfa_3|GCA_903995605.1_vB_SsoM_JK08_translated_cds_tifa_8|GCA_903995605.1_vB_SsoM_JK08_translated_cds_dmd_7	adfa|dmd|tifa	GCA_903995605	LR877332.1	Viruses	Uroviricota	Caudoviricetes		Straboviridae	Tevenvirinae	Tequatrovirus	Shigella phage vB_SsoM_JK08	Shigella
GCA_903995605.1_vB_SsoM_JK08_translated_cds	lcl|LR877332.1_prot_CAD2272442.1_34	adfa	34	ADF/Anti_DarTG/adfa	GCA_903995605.1_vB_SsoM_JK08_translated_cds_adfa_3	1	1	1	1	adfa	mandatory	208	1.2e-133	437	1	1	1	208	CAD2272442.1	adfa	1	354	1	3	GCA_903995605.1_vB_SsoM_JK08_translated_cds_dam_6|GCA_903995605.1_vB_SsoM_JK08_translated_cds_tifa_8|GCA_903995605.1_vB_SsoM_JK08_translated_cds_dmd_7	dam|dmd|tifa	GCA_903995605	LR877332.1	Viruses	Uroviricota	Caudoviricetes		Straboviridae	Tevenvirinae	Tequatrovirus	Shigella phage vB_SsoM_JK08	Shigella
GCA_903995605.1_vB_SsoM_JK08_translated_cds	lcl|LR877332.1_prot_CAD2272444.1_36	tifa	36	ADF/Anti_TA/tifa	GCA_903995605.1_vB_SsoM_JK08_translated_cds_tifa_8	1	1	1	1	tifa	mandatory	85	6.4e-48	154.6	1	0.976	1	83	CAD2272444.1	tifa	1	2	1	3	GCA_903995605.1_vB_SsoM_JK08_translated_cds_dam_6|GCA_903995605.1_vB_SsoM_JK08_translated_cds_adfa_3|GCA_903995605.1_vB_SsoM_JK08_translated_cds_dmd_7	adfa|dam|dmd	GCA_903995605	LR877332.1	Viruses	Uroviricota	Caudoviricetes		Straboviridae	Tevenvirinae	Tequatrovirus	Shigella phage vB_SsoM_JK08	Shigella
GCA_903995605.1_vB_SsoM_JK08_translated_cds	lcl|LR877332.1_prot_CAD2272445.1_37	dmd	37	ADF/Anti_TA/dmd	GCA_903995605.1_vB_SsoM_JK08_translated_cds_dmd_7	1	1	1	1	dmd	mandatory	60	5.7e-34	110.1	0.939	1	1	60	CAD2272445.1	dmd	1	2	1	3	GCA_903995605.1_vB_SsoM_JK08_translated_cds_dam_6|GCA_903995605.1_vB_SsoM_JK08_translated_cds_adfa_3|GCA_903995605.1_vB_SsoM_JK08_translated_cds_tifa_8	adfa|dam|tifa	GCA_903995605	LR877332.1	Viruses	Uroviricota	Caudoviricetes		Straboviridae	Tevenvirinae	Tequatrovirus	Shigella phage vB_SsoM_JK08	Shigella
GCA_903995605.1_vB_SsoM_JK08_translated_cds	lcl|LR877332.1_prot_CAD2272668.1_116	acb2	116	ADF/Anti_CBASS/acb2	GCA_903995605.1_vB_SsoM_JK08_translated_cds_acb2_2	1	1	1	1	acb2	mandatory	88	3.7e-14	47.1	0.916	0.943	4	86	CAD2272668.1	acb2	1	10123					GCA_903995605	LR877332.1	Viruses	Uroviricota	Caudoviricetes		Straboviridae	Tevenvirinae	Tequatrovirus	Shigella phage vB_SsoM_JK08	Shigella
GCA_903995605.1_vB_SsoM_JK08_translated_cds	lcl|LR877332.1_prot_CAD2272736.1_137	acb1	137	ADF/Anti_CBASS/acb1	GCA_903995605.1_vB_SsoM_JK08_translated_cds_acb1_1	1	1	1	1	acb1	mandatory	152	3.4e-69	225.3	0.993	0.98	2	150	CAD2272736.1	acb1	1	10123					GCA_903995605	LR877332.1	Viruses	Uroviricota	Caudoviricetes		Straboviridae	Tevenvirinae	Tequatrovirus	Shigella phage vB_SsoM_JK08	Shigella
GCA_903995605.1_vB_SsoM_JK08_translated_cds	lcl|LR877332.1_prot_CAD2272898.1_191	alt	191	ADF/Anti_TA/alt	GCA_903995605.1_vB_SsoM_JK08_translated_cds_alt_4	1	1	1	2	alt	mandatory	685	7e-240	792.1	0.997	0.999	1	684	CAD2272898.1	alt	2	35945					GCA_903995605	LR877332.1	Viruses	Uroviricota	Caudoviricetes		Straboviridae	Tevenvirinae	Tequatrovirus	Shigella phage vB_SsoM_JK08	Shigella
GCA_903995605.1_vB_SsoM_JK08_translated_cds	lcl|LR877332.1_prot_CAD2272901.1_192	alt	192	ADF/Anti_TA/alt	GCA_903995605.1_vB_SsoM_JK08_translated_cds_alt_4	1	1	1	2	alt	mandatory	682	5.2e-261	861.9	0.999	0.999	1	681	CAD2272901.1	alt	2	35945					GCA_903995605	LR877332.1	Viruses	Uroviricota	Caudoviricetes		Straboviridae	Tevenvirinae	Tequatrovirus	Shigella phage vB_SsoM_JK08	Shigella
GCA_903995605.1_vB_SsoM_JK08_translated_cds	lcl|LR877332.1_prot_CAD2273071.1_249	arn	249	ADF/Anti_RM/arn	GCA_903995605.1_vB_SsoM_JK08_translated_cds_arn_5	1	1	1	1	arn	mandatory	92	5.2e-62	200.6	1	1	1	92	CAD2273071.1	arn	1	35945					GCA_903995605	LR877332.1	Viruses	Uroviricota	Caudoviricetes		Straboviridae	Tevenvirinae	Tequatrovirus	Shigella phage vB_SsoM_JK08	Shigella
GCA_903995615.1_vB_KpnM_311F_translated_cds	lcl|LR877331.1_prot_CAD2272467.1_6	acb2	6	ADF/Anti_CBASS/acb2	GCA_903995615.1_vB_KpnM_311F_translated_cds_acb2_2	1	1	1	1	acb2	mandatory	93	1.5e-11	38.8	0.916	0.935	5	91	CAD2272467.1	acb2	1	59372					GCA_903995615	LR877331.1	Viruses	Uroviricota	Caudoviricetes		Straboviridae	Tevenvirinae	Jiaodavirus	Klebsiella phage vB_KpnM_311F	Klebsiella
GCA_903995615.1_vB_KpnM_311F_translated_cds	lcl|LR877331.1_prot_CAD2272833.1_120	dam	120	ADF/Anti_RM/dam	GCA_903995615.1_vB_KpnM_311F_translated_cds_dam_4	1	1	1	1	dam	mandatory	261	9.5e-99	324.2	0.985	0.992	2	260	CAD2272833.1	dam	1	42014					GCA_903995615	LR877331.1	Viruses	Uroviricota	Caudoviricetes		Straboviridae	Tevenvirinae	Jiaodavirus	Klebsiella phage vB_KpnM_311F	Klebsiella
GCA_903995615.1_vB_KpnM_311F_translated_cds	lcl|LR877331.1_prot_CAD2273049.1_192	alt	192	ADF/Anti_TA/alt	GCA_903995615.1_vB_KpnM_311F_translated_cds_alt_3	1	1	1	1	alt	mandatory	708	1.4e-230	761.3	0.996	0.999	1	707	CAD2273049.1	alt	1	42014					GCA_903995615	LR877331.1	Viruses	Uroviricota	Caudoviricetes		Straboviridae	Tevenvirinae	Jiaodavirus	Klebsiella phage vB_KpnM_311F	Klebsiella
GCA_903995615.1_vB_KpnM_311F_translated_cds	lcl|LR877331.1_prot_CAD2273183.1_244	acb1	244	ADF/Anti_CBASS/acb1	GCA_903995615.1_vB_KpnM_311F_translated_cds_acb1_1	1	1	1	1	acb1	mandatory	151	2.3e-69	225.9	0.993	0.987	1	149	CAD2273183.1	acb1	1	11173					GCA_903995615	LR877331.1	Viruses	Uroviricota	Caudoviricetes		Straboviridae	Tevenvirinae	Jiaodavirus	Klebsiella phage vB_KpnM_311F	Klebsiella
GCA_903995615.1_vB_KpnM_311F_translated_cds	lcl|LR877331.1_prot_CAD2273231.1_268	ipii	268	ADF/Anti_RM/ipii	GCA_903995615.1_vB_KpnM_311F_translated_cds_ipii_5	1	1	1	1	ipii	mandatory	100	1.4e-55	179.7	1	0.98	1	98	CAD2273231.1	ipii	1	11173					GCA_903995615	LR877331.1	Viruses	Uroviricota	Caudoviricetes		Straboviridae	Tevenvirinae	Jiaodavirus	Klebsiella phage vB_KpnM_311F	Klebsiella
GCA_904067015.1_Assembly_001_translated_cds	lcl|LR880803.1_prot_CAD5160430.1_124	narp1_adps	124	ADF/NADP/NARP1	GCA_904067015.1_Assembly_001_translated_cds_NARP1_1	1	1	2	1	narp1_adps	mandatory	293	8.8e-85	277.3	0.895	0.983	3	290	CAD5160430.1	NARP1	2						GCA_904067015	LR880803.1	Viruses	Uroviricota	Caudoviricetes			Ounavirinae	Felixounavirus	Escherichia phage Barry	Escherichia
GCA_904067015.1_Assembly_001_translated_cds	lcl|LR880803.1_prot_CAD5160431.1_125	narp1_namat	125	ADF/NADP/NARP1	GCA_904067015.1_Assembly_001_translated_cds_NARP1_1	1	1	2	1	narp1_namat	mandatory	593	3.4e-213	701.8	0.987	0.987	8	592	CAD5160431.1	NARP1	2						GCA_904067015	LR880803.1	Viruses	Uroviricota	Caudoviricetes			Ounavirinae	Felixounavirus	Escherichia phage Barry	Escherichia
GCA_904067185.1_vB_KvM-Eowyn_assembly_translated_cds	lcl|LR881104.1_prot_CAD5236112.1_123	tad1	123	ADF/Anti_Thoeris/tad1	GCA_904067185.1_vB_KvM-Eowyn_assembly_translated_cds_tad1_1	1	1	1	1	tad1	mandatory	145	1.2e-15	52.1	0.554	0.448	76	140	CAD5236112.1	tad1	1						GCA_904067185	LR881104.1	Viruses	Uroviricota	Caudoviricetes					Klebsiella phage vB_KvM-Eowyn	Klebsiella
GCA_904067395.1_vB_KqM-Westerburg_assembly_translated_cds	lcl|LR881137.1_prot_CAD5240410.1_3	narp1_adps	3	ADF/NADP/NARP1	GCA_904067395.1_vB_KqM-Westerburg_assembly_translated_cds_NARP1_1	1	1	2	1	narp1_adps	mandatory	284	3.6e-89	292.4	0.818	0.912	9	267	CAD5240410.1	NARP1	2						GCA_904067395	LR881137.1	Viruses	Uroviricota	Caudoviricetes		Ackermannviridae		Taipeivirus	Klebsiella phage vB_KqM-Westerburg	Klebsiella
GCA_904067395.1_vB_KqM-Westerburg_assembly_translated_cds	lcl|LR881137.1_prot_CAD5240413.1_4	narp1_namat	4	ADF/NADP/NARP1	GCA_904067395.1_vB_KqM-Westerburg_assembly_translated_cds_NARP1_1	1	1	2	1	narp1_namat	mandatory	550	1.7e-220	726.6	0.991	0.978	1	538	CAD5240413.1	NARP1	2						GCA_904067395	LR881137.1	Viruses	Uroviricota	Caudoviricetes		Ackermannviridae		Taipeivirus	Klebsiella phage vB_KqM-Westerburg	Klebsiella
GCA_904067405.1_vB_KqM-Bilbo_assembly_translated_cds	lcl|LR881138.1_prot_CAD5240558.1_101	narp1_adps	101	ADF/NADP/NARP1	GCA_904067405.1_vB_KqM-Bilbo_assembly_translated_cds_NARP1_1	1	1	2	1	narp1_adps	mandatory	284	1.1e-89	294.1	0.818	0.912	9	267	CAD5240558.1	NARP1	2						GCA_904067405	LR881138.1	Viruses	Uroviricota	Caudoviricetes		Ackermannviridae		Taipeivirus	Klebsiella phage vB_KqM-Bilbo	Klebsiella
GCA_904067405.1_vB_KqM-Bilbo_assembly_translated_cds	lcl|LR881138.1_prot_CAD5240561.1_102	narp1_namat	102	ADF/NADP/NARP1	GCA_904067405.1_vB_KqM-Bilbo_assembly_translated_cds_NARP1_1	1	1	2	1	narp1_namat	mandatory	550	1.8e-220	726.5	0.991	0.978	1	538	CAD5240561.1	NARP1	2						GCA_904067405	LR881138.1	Viruses	Uroviricota	Caudoviricetes		Ackermannviridae		Taipeivirus	Klebsiella phage vB_KqM-Bilbo	Klebsiella
GCA_904067415.1_vB_KqM-LilBean_assembly_translated_cds	lcl|LR881139.1_prot_CAD5240704.1_98	narp1_adps	98	ADF/NADP/NARP1	GCA_904067415.1_vB_KqM-LilBean_assembly_translated_cds_NARP1_1	1	1	2	1	narp1_adps	mandatory	284	1.1e-89	294.1	0.818	0.912	9	267	CAD5240704.1	NARP1	2						GCA_904067415	LR881139.1	Viruses	Uroviricota	Caudoviricetes		Ackermannviridae		Taipeivirus	Klebsiella phage vB_KqM-LilBean	Klebsiella
GCA_904067415.1_vB_KqM-LilBean_assembly_translated_cds	lcl|LR881139.1_prot_CAD5240707.1_99	narp1_namat	99	ADF/NADP/NARP1	GCA_904067415.1_vB_KqM-LilBean_assembly_translated_cds_NARP1_1	1	1	2	1	narp1_namat	mandatory	550	1.8e-220	726.5	0.991	0.978	1	538	CAD5240707.1	NARP1	2						GCA_904067415	LR881139.1	Viruses	Uroviricota	Caudoviricetes		Ackermannviridae		Taipeivirus	Klebsiella phage vB_KqM-LilBean	Klebsiella
GCA_904067425.1_vB_KpM-Milk_assembly_translated_cds	lcl|LR881142.1_prot_CAD5240991.1_17	acb2	17	ADF/Anti_CBASS/acb2	GCA_904067425.1_vB_KpM-Milk_assembly_translated_cds_acb2_2	1	1	1	1	acb2	mandatory	89	4.9e-15	49.9	0.926	0.944	5	88	CAD5240991.1	acb2	1	74772					GCA_904067425	LR881142.1	Viruses	Uroviricota	Caudoviricetes		Straboviridae		Slopekvirus	Klebsiella phage vB_KpM-Milk	Klebsiella
GCA_904067425.1_vB_KpM-Milk_assembly_translated_cds	lcl|LR881142.1_prot_CAD5241801.1_130	dam	130	ADF/Anti_RM/dam	GCA_904067425.1_vB_KpM-Milk_assembly_translated_cds_dam_3	1	1	1	1	dam	mandatory	283	1.4e-108	356.5	1	0.943	1	267	CAD5241801.1	dam	1	50699					GCA_904067425	LR881142.1	Viruses	Uroviricota	Caudoviricetes		Straboviridae		Slopekvirus	Klebsiella phage vB_KpM-Milk	Klebsiella
GCA_904067425.1_vB_KpM-Milk_assembly_translated_cds	lcl|LR881142.1_prot_CAD5242266.1_187	acb1	187	ADF/Anti_CBASS/acb1	GCA_904067425.1_vB_KpM-Milk_assembly_translated_cds_acb1_1	1	1	1	1	acb1	mandatory	207	1.6e-47	155	0.935	0.71	13	159	CAD5242266.1	acb1	1	50699					GCA_904067425	LR881142.1	Viruses	Uroviricota	Caudoviricetes		Straboviridae		Slopekvirus	Klebsiella phage vB_KpM-Milk	Klebsiella
GCA_904067435.1_vB_KpM-Wobble_assembly_translated_cds	lcl|LR881146.1_prot_CAD5242502.1_184	acb2	184	ADF/Anti_CBASS/acb2	GCA_904067435.1_vB_KpM-Wobble_assembly_translated_cds_acb2_2	1	1	1	1	acb2	mandatory	93	1.1e-11	39.2	0.916	0.935	5	91	CAD5242502.1	acb2	1	13047					GCA_904067435	LR881146.1	Viruses	Uroviricota	Caudoviricetes		Straboviridae	Tevenvirinae	Jiaodavirus	Klebsiella phage vB_KpM-Wobble	Klebsiella
GCA_904067435.1_vB_KpM-Wobble_assembly_translated_cds	lcl|LR881146.1_prot_CAD5242750.1_213	acb1	213	ADF/Anti_CBASS/acb1	GCA_904067435.1_vB_KpM-Wobble_assembly_translated_cds_acb1_1	1	1	1	1	acb1	mandatory	151	2.4e-69	225.9	0.993	0.987	1	149	CAD5242750.1	acb1	1	13047					GCA_904067435	LR881146.1	Viruses	Uroviricota	Caudoviricetes		Straboviridae	Tevenvirinae	Jiaodavirus	Klebsiella phage vB_KpM-Wobble	Klebsiella
GCA_904067435.1_vB_KpM-Wobble_assembly_translated_cds	lcl|LR881146.1_prot_CAD5243122.1_266	alt	266	ADF/Anti_TA/alt	GCA_904067435.1_vB_KpM-Wobble_assembly_translated_cds_alt_3	1	1	1	1	alt	mandatory	708	3.6e-230	760	0.996	0.999	1	707	CAD5243122.1	alt	1	48505					GCA_904067435	LR881146.1	Viruses	Uroviricota	Caudoviricetes		Straboviridae	Tevenvirinae	Jiaodavirus	Klebsiella phage vB_KpM-Wobble	Klebsiella
GCA_904067445.1_vB_KpM-KalD_assembly_translated_cds	lcl|LR881140.1_prot_CAD5241658.1_82	acb2	82	ADF/Anti_CBASS/acb2	GCA_904067445.1_vB_KpM-KalD_assembly_translated_cds_acb2_2	1	1	1	1	acb2	mandatory	89	4.6e-15	50	0.926	0.944	5	88	CAD5241658.1	acb2	1	73969					GCA_904067445	LR881140.1	Viruses	Uroviricota	Caudoviricetes		Straboviridae		Slopekvirus	Klebsiella phage vB_KpM-KalD	Klebsiella
GCA_904067445.1_vB_KpM-KalD_assembly_translated_cds	lcl|LR881140.1_prot_CAD5242550.1_193	dam	193	ADF/Anti_RM/dam	GCA_904067445.1_vB_KpM-KalD_assembly_translated_cds_dam_3	1	1	1	1	dam	mandatory	283	1.8e-108	356.2	1	0.943	1	267	CAD5242550.1	dam	1	50139					GCA_904067445	LR881140.1	Viruses	Uroviricota	Caudoviricetes		Straboviridae		Slopekvirus	Klebsiella phage vB_KpM-KalD	Klebsiella
GCA_904067445.1_vB_KpM-KalD_assembly_translated_cds	lcl|LR881140.1_prot_CAD5243001.1_250	acb1	250	ADF/Anti_CBASS/acb1	GCA_904067445.1_vB_KpM-KalD_assembly_translated_cds_acb1_1	1	1	1	1	acb1	mandatory	207	1.5e-47	155	0.935	0.71	13	159	CAD5243001.1	acb1	1	50139					GCA_904067445	LR881140.1	Viruses	Uroviricota	Caudoviricetes		Straboviridae		Slopekvirus	Klebsiella phage vB_KpM-KalD	Klebsiella
GCA_904067455.1_vB_KpM-Mild_assembly_translated_cds	lcl|LR881147.1_prot_CAD5241066.1_22	dam	22	ADF/Anti_RM/dam	GCA_904067455.1_vB_KpM-Mild_assembly_translated_cds_dam_3	1	1	1	1	dam	mandatory	283	1.8e-108	356.2	1	0.943	1	267	CAD5241066.1	dam	1	74508					GCA_904067455	LR881147.1	Viruses	Uroviricota	Caudoviricetes		Straboviridae		Slopekvirus	Klebsiella phage vB_KpM-Mild	Klebsiella
GCA_904067455.1_vB_KpM-Mild_assembly_translated_cds	lcl|LR881147.1_prot_CAD5241947.1_134	acb2	134	ADF/Anti_CBASS/acb2	GCA_904067455.1_vB_KpM-Mild_assembly_translated_cds_acb2_2	1	1	1	1	acb2	mandatory	89	4.9e-15	49.9	0.926	0.944	5	88	CAD5241947.1	acb2	1	49066					GCA_904067455	LR881147.1	Viruses	Uroviricota	Caudoviricetes		Straboviridae		Slopekvirus	Klebsiella phage vB_KpM-Mild	Klebsiella
GCA_904067455.1_vB_KpM-Mild_assembly_translated_cds	lcl|LR881147.1_prot_CAD5242738.1_234	acb1	234	ADF/Anti_CBASS/acb1	GCA_904067455.1_vB_KpM-Mild_assembly_translated_cds_acb1_1	1	1	1	1	acb1	mandatory	207	1.6e-47	155	0.935	0.71	13	159	CAD5242738.1	acb1	1	49066					GCA_904067455	LR881147.1	Viruses	Uroviricota	Caudoviricetes		Straboviridae		Slopekvirus	Klebsiella phage vB_KpM-Mild	Klebsiella
GCA_904067475.1_vB_KoM-Liquor_assembly_translated_cds	lcl|LR881143.1_prot_CAD5241206.1_26	acb2	26	ADF/Anti_CBASS/acb2	GCA_904067475.1_vB_KoM-Liquor_assembly_translated_cds_acb2_2	1	1	1	1	acb2	mandatory	89	4.9e-15	49.9	0.926	0.944	5	88	CAD5241206.1	acb2	1	49393					GCA_904067475	LR881143.1	Viruses	Uroviricota	Caudoviricetes		Straboviridae		Slopekvirus	Klebsiella phage vB_KoM-Liquor	Klebsiella
GCA_904067475.1_vB_KoM-Liquor_assembly_translated_cds	lcl|LR881143.1_prot_CAD5241998.1_126	acb1	126	ADF/Anti_CBASS/acb1	GCA_904067475.1_vB_KoM-Liquor_assembly_translated_cds_acb1_1	1	1	1	1	acb1	mandatory	207	1.5e-47	155	0.935	0.71	13	159	CAD5241998.1	acb1	1	49393					GCA_904067475	LR881143.1	Viruses	Uroviricota	Caudoviricetes		Straboviridae		Slopekvirus	Klebsiella phage vB_KoM-Liquor	Klebsiella
GCA_904067475.1_vB_KoM-Liquor_assembly_translated_cds	lcl|LR881143.1_prot_CAD5242453.1_183	dam	183	ADF/Anti_RM/dam	GCA_904067475.1_vB_KoM-Liquor_assembly_translated_cds_dam_3	1	1	1	1	dam	mandatory	283	1.4e-108	356.5	1	0.943	1	267	CAD5242453.1	dam	1	50699					GCA_904067475	LR881143.1	Viruses	Uroviricota	Caudoviricetes		Straboviridae		Slopekvirus	Klebsiella phage vB_KoM-Liquor	Klebsiella
GCA_904067485.1_vB_KpM-SoFaint_assembly_translated_cds	lcl|LR881141.1_prot_CAD5241373.1_47	dam	47	ADF/Anti_RM/dam	GCA_904067485.1_vB_KpM-SoFaint_assembly_translated_cds_dam_3	1	1	1	1	dam	mandatory	283	1.8e-108	356.2	1	0.943	1	267	CAD5241373.1	dam	1	51419					GCA_904067485	LR881141.1	Viruses	Uroviricota	Caudoviricetes		Straboviridae		Slopekvirus	Klebsiella phage vB_KpM-SoFaint	Klebsiella
GCA_904067485.1_vB_KpM-SoFaint_assembly_translated_cds	lcl|LR881141.1_prot_CAD5241841.1_106	acb1	106	ADF/Anti_CBASS/acb1	GCA_904067485.1_vB_KpM-SoFaint_assembly_translated_cds_acb1_1	1	1	1	1	acb1	mandatory	207	2.2e-47	154.5	0.935	0.71	13	159	CAD5241841.1	acb1	1	48135					GCA_904067485	LR881141.1	Viruses	Uroviricota	Caudoviricetes		Straboviridae		Slopekvirus	Klebsiella phage vB_KpM-SoFaint	Klebsiella
GCA_904067485.1_vB_KpM-SoFaint_assembly_translated_cds	lcl|LR881141.1_prot_CAD5242631.1_205	acb2	205	ADF/Anti_CBASS/acb2	GCA_904067485.1_vB_KpM-SoFaint_assembly_translated_cds_acb2_2	1	1	1	1	acb2	mandatory	89	4.7e-15	50	0.926	0.944	5	88	CAD5242631.1	acb2	1	48135					GCA_904067485	LR881141.1	Viruses	Uroviricota	Caudoviricetes		Straboviridae		Slopekvirus	Klebsiella phage vB_KpM-SoFaint	Klebsiella
GCA_904067495.1_vB_KoM-Flushed_assembly_translated_cds	lcl|LR881144.1_prot_CAD5241575.1_59	dam	59	ADF/Anti_RM/dam	GCA_904067495.1_vB_KoM-Flushed_assembly_translated_cds_dam_4	1	1	1	1	dam	mandatory	261	7.4e-99	324.6	0.985	0.992	2	260	CAD5241575.1	dam	1	61002					GCA_904067495	LR881144.1	Viruses	Uroviricota	Caudoviricetes		Straboviridae	Tevenvirinae	Jiaodavirus	Klebsiella phage vB_KoM-Flushed	Klebsiella
GCA_904067495.1_vB_KoM-Flushed_assembly_translated_cds	lcl|LR881144.1_prot_CAD5242560.1_181	acb2	181	ADF/Anti_CBASS/acb2	GCA_904067495.1_vB_KoM-Flushed_assembly_translated_cds_acb2_2	1	1	1	1	acb2	mandatory	93	2.1e-11	38.4	0.916	0.935	5	91	CAD5242560.1	acb2	1	2387	1	1	GCA_904067495.1_vB_KoM-Flushed_assembly_translated_cds_ipii_5	ipii	GCA_904067495	LR881144.1	Viruses	Uroviricota	Caudoviricetes		Straboviridae	Tevenvirinae	Jiaodavirus	Klebsiella phage vB_KoM-Flushed	Klebsiella
GCA_904067495.1_vB_KoM-Flushed_assembly_translated_cds	lcl|LR881144.1_prot_CAD5242609.1_187	ipii	187	ADF/Anti_RM/ipii	GCA_904067495.1_vB_KoM-Flushed_assembly_translated_cds_ipii_5	1	1	1	1	ipii	mandatory	100	1.4e-55	179.7	1	0.98	1	98	CAD5242609.1	ipii	1	2387	1	1	GCA_904067495.1_vB_KoM-Flushed_assembly_translated_cds_acb2_2	acb2	GCA_904067495	LR881144.1	Viruses	Uroviricota	Caudoviricetes		Straboviridae	Tevenvirinae	Jiaodavirus	Klebsiella phage vB_KoM-Flushed	Klebsiella
GCA_904067495.1_vB_KoM-Flushed_assembly_translated_cds	lcl|LR881144.1_prot_CAD5242800.1_211	acb1	211	ADF/Anti_CBASS/acb1	GCA_904067495.1_vB_KoM-Flushed_assembly_translated_cds_acb1_1	1	1	1	1	acb1	mandatory	151	1.8e-69	226.3	0.993	0.987	1	149	CAD5242800.1	acb1	1	11095					GCA_904067495	LR881144.1	Viruses	Uroviricota	Caudoviricetes		Straboviridae	Tevenvirinae	Jiaodavirus	Klebsiella phage vB_KoM-Flushed	Klebsiella
GCA_904067495.1_vB_KoM-Flushed_assembly_translated_cds	lcl|LR881144.1_prot_CAD5243131.1_263	alt	263	ADF/Anti_TA/alt	GCA_904067495.1_vB_KoM-Flushed_assembly_translated_cds_alt_3	1	1	1	1	alt	mandatory	708	1.1e-230	761.7	0.996	0.999	1	707	CAD5243131.1	alt	1	47979					GCA_904067495	LR881144.1	Viruses	Uroviricota	Caudoviricetes		Straboviridae	Tevenvirinae	Jiaodavirus	Klebsiella phage vB_KoM-Flushed	Klebsiella
GCA_904067505.1_vB_KoM-Pickle_assembly_translated_cds	lcl|LR881145.1_prot_CAD5241655.1_82	acb2	82	ADF/Anti_CBASS/acb2	GCA_904067505.1_vB_KoM-Pickle_assembly_translated_cds_acb2_2	1	1	1	1	acb2	mandatory	89	4.9e-15	49.9	0.926	0.944	5	88	CAD5241655.1	acb2	1	49208					GCA_904067505	LR881145.1	Viruses	Uroviricota	Caudoviricetes		Straboviridae		Slopekvirus	Klebsiella phage vB_KoM-Pickle	Klebsiella
GCA_904067505.1_vB_KoM-Pickle_assembly_translated_cds	lcl|LR881145.1_prot_CAD5242483.1_186	acb1	186	ADF/Anti_CBASS/acb1	GCA_904067505.1_vB_KoM-Pickle_assembly_translated_cds_acb1_1	1	1	1	1	acb1	mandatory	207	2.2e-47	154.5	0.935	0.71	13	159	CAD5242483.1	acb1	1	49208					GCA_904067505	LR881145.1	Viruses	Uroviricota	Caudoviricetes		Straboviridae		Slopekvirus	Klebsiella phage vB_KoM-Pickle	Klebsiella
GCA_904067505.1_vB_KoM-Pickle_assembly_translated_cds	lcl|LR881145.1_prot_CAD5242930.1_243	dam	243	ADF/Anti_RM/dam	GCA_904067505.1_vB_KoM-Pickle_assembly_translated_cds_dam_3	1	1	1	1	dam	mandatory	283	3.1e-108	355.4	1	0.943	1	267	CAD5242930.1	dam	1	50768					GCA_904067505	LR881145.1	Viruses	Uroviricota	Caudoviricetes		Straboviridae		Slopekvirus	Klebsiella phage vB_KoM-Pickle	Klebsiella
GCA_904839045.1_vB_KoM-MeTiny_assembly_translated_cds	lcl|LR883651.1_prot_CAD6025347.1_37	dam	37	ADF/Anti_RM/dam	GCA_904839045.1_vB_KoM-MeTiny_assembly_translated_cds_dam_3	1	1	1	1	dam	mandatory	283	3.1e-108	355.4	1	0.943	1	267	CAD6025347.1	dam	1	50768					GCA_904839045	LR883651.1	Viruses	Uroviricota	Caudoviricetes		Straboviridae		Slopekvirus	Klebsiella phage vB_KoM-MeTiny	Klebsiella
GCA_904839045.1_vB_KoM-MeTiny_assembly_translated_cds	lcl|LR883651.1_prot_CAD6025404.1_94	acb1	94	ADF/Anti_CBASS/acb1	GCA_904839045.1_vB_KoM-MeTiny_assembly_translated_cds_acb1_1	1	1	1	1	acb1	mandatory	207	2.2e-47	154.5	0.935	0.71	13	159	CAD6025404.1	acb1	1	49279					GCA_904839045	LR883651.1	Viruses	Uroviricota	Caudoviricetes		Straboviridae		Slopekvirus	Klebsiella phage vB_KoM-MeTiny	Klebsiella
GCA_904839045.1_vB_KoM-MeTiny_assembly_translated_cds	lcl|LR883651.1_prot_CAD6025508.1_198	acb2	198	ADF/Anti_CBASS/acb2	GCA_904839045.1_vB_KoM-MeTiny_assembly_translated_cds_acb2_2	1	1	1	1	acb2	mandatory	89	4.9e-15	49.9	0.926	0.944	5	88	CAD6025508.1	acb2	1	49279					GCA_904839045	LR883651.1	Viruses	Uroviricota	Caudoviricetes		Straboviridae		Slopekvirus	Klebsiella phage vB_KoM-MeTiny	Klebsiella
GCA_905147825.1_NR1_Assembly_001_translated_cds	lcl|LR990704.1_prot_CAD7711876.1_8	acb1	8	ADF/Anti_CBASS/acb1	GCA_905147825.1_NR1_Assembly_001_translated_cds_acb1_1	1	1	1	1	acb1	mandatory	151	3.2e-69	225.4	0.993	0.987	1	149	CAD7711876.1	acb1	1	47623					GCA_905147825	LR990704.1	Viruses	Uroviricota	Caudoviricetes		Straboviridae	Tevenvirinae	Tequatrovirus	Escherichia phage vB_Eco_NR1	Escherichia
GCA_905147825.1_NR1_Assembly_001_translated_cds	lcl|LR990704.1_prot_CAD7712023.1_60	alt	60	ADF/Anti_TA/alt	GCA_905147825.1_NR1_Assembly_001_translated_cds_alt_4	1	1	1	2	alt	mandatory	685	4.9e-239	789.2	0.997	0.999	1	684	CAD7712023.1	alt	2	13522					GCA_905147825	LR990704.1	Viruses	Uroviricota	Caudoviricetes		Straboviridae	Tevenvirinae	Tequatrovirus	Escherichia phage vB_Eco_NR1	Escherichia
GCA_905147825.1_NR1_Assembly_001_translated_cds	lcl|LR990704.1_prot_CAD7712024.1_61	alt	61	ADF/Anti_TA/alt	GCA_905147825.1_NR1_Assembly_001_translated_cds_alt_4	1	1	1	2	alt	mandatory	698	3.1e-269	889.1	1	0.999	1	697	CAD7712024.1	alt	2	13522					GCA_905147825	LR990704.1	Viruses	Uroviricota	Caudoviricetes		Straboviridae	Tevenvirinae	Tequatrovirus	Escherichia phage vB_Eco_NR1	Escherichia
GCA_905147825.1_NR1_Assembly_001_translated_cds	lcl|LR990704.1_prot_CAD7712054.1_91	dam	91	ADF/Anti_RM/dam	GCA_905147825.1_NR1_Assembly_001_translated_cds_dam_6	1	1	1	1	dam	mandatory	263	4.7e-70	230.1	1	1	1	263	CAD7712054.1	dam	1	13522					GCA_905147825	LR990704.1	Viruses	Uroviricota	Caudoviricetes		Straboviridae	Tevenvirinae	Tequatrovirus	Escherichia phage vB_Eco_NR1	Escherichia
GCA_905147825.1_NR1_Assembly_001_translated_cds	lcl|LR990704.1_prot_CAD7712079.1_116	arn	116	ADF/Anti_RM/arn	GCA_905147825.1_NR1_Assembly_001_translated_cds_arn_5	1	1	1	1	arn	mandatory	92	9.1e-63	202.9	1	1	1	92	CAD7712079.1	arn	1	21054					GCA_905147825	LR990704.1	Viruses	Uroviricota	Caudoviricetes		Straboviridae	Tevenvirinae	Tequatrovirus	Escherichia phage vB_Eco_NR1	Escherichia
GCA_905147825.1_NR1_Assembly_001_translated_cds	lcl|LR990704.1_prot_CAD7712131.1_168	adfa	168	ADF/Anti_DarTG/adfa	GCA_905147825.1_NR1_Assembly_001_translated_cds_adfa_3	1	1	1	1	adfa	mandatory	210	7.8e-137	447.3	1	1	1	210	CAD7712131.1	adfa	1	356	1	2	GCA_905147825.1_NR1_Assembly_001_translated_cds_tifa_8|GCA_905147825.1_NR1_Assembly_001_translated_cds_dmd_7	dmd|tifa	GCA_905147825	LR990704.1	Viruses	Uroviricota	Caudoviricetes		Straboviridae	Tevenvirinae	Tequatrovirus	Escherichia phage vB_Eco_NR1	Escherichia
GCA_905147825.1_NR1_Assembly_001_translated_cds	lcl|LR990704.1_prot_CAD7712133.1_170	tifa	170	ADF/Anti_TA/tifa	GCA_905147825.1_NR1_Assembly_001_translated_cds_tifa_8	1	1	1	1	tifa	mandatory	85	2.1e-47	152.9	1	0.976	1	83	CAD7712133.1	tifa	1	2	1	2	GCA_905147825.1_NR1_Assembly_001_translated_cds_adfa_3|GCA_905147825.1_NR1_Assembly_001_translated_cds_dmd_7	adfa|dmd	GCA_905147825	LR990704.1	Viruses	Uroviricota	Caudoviricetes		Straboviridae	Tevenvirinae	Tequatrovirus	Escherichia phage vB_Eco_NR1	Escherichia
GCA_905147825.1_NR1_Assembly_001_translated_cds	lcl|LR990704.1_prot_CAD7712134.1_171	dmd	171	ADF/Anti_TA/dmd	GCA_905147825.1_NR1_Assembly_001_translated_cds_dmd_7	1	1	1	1	dmd	mandatory	60	5.8e-35	113.2	0.939	1	1	60	CAD7712134.1	dmd	1	2	1	2	GCA_905147825.1_NR1_Assembly_001_translated_cds_adfa_3|GCA_905147825.1_NR1_Assembly_001_translated_cds_tifa_8	adfa|tifa	GCA_905147825	LR990704.1	Viruses	Uroviricota	Caudoviricetes		Straboviridae	Tevenvirinae	Tequatrovirus	Escherichia phage vB_Eco_NR1	Escherichia
GCA_905147825.1_NR1_Assembly_001_translated_cds	lcl|LR990704.1_prot_CAD7712208.1_245	acb2	245	ADF/Anti_CBASS/acb2	GCA_905147825.1_NR1_Assembly_001_translated_cds_acb2_2	1	1	1	1	acb2	mandatory	88	6.6e-14	46.2	0.916	0.943	4	86	CAD7712208.1	acb2	1	40811					GCA_905147825	LR990704.1	Viruses	Uroviricota	Caudoviricetes		Straboviridae	Tevenvirinae	Tequatrovirus	Escherichia phage vB_Eco_NR1	Escherichia
GCA_905219675.1_Jura_Assembly_001_translated_cds	lcl|LR999871.1_prot_CAE6410130.1_11	acriia7	11	ADF/Anti_Thoeris/tad2_acriia7	GCA_905219675.1_Jura_Assembly_001_translated_cds_tad2_acriia7_1	1	1	0.8	1	tad2	mandatory	161	1.8e-30	97.5	0.694	0.509	78	159	CAE6410130.1	tad2_acriia7	1						GCA_905219675	LR999871.1	Viruses	Uroviricota	Caudoviricetes		Schitoviridae	Enquatrovirinae	Enquatrovirus	Escherichia phage vB_Eco_Jura	Escherichia
GCA_016835605.1_ASM1683560v1_translated_cds	lcl|MN988519.1_prot_QIG70593.1_22	acriia7	22	ADF/Anti_Thoeris/tad2_acriia7	GCA_016835605.1_ASM1683560v1_translated_cds_tad2_acriia7_3	1	1	0.8	1	tad2	mandatory	226	1.5e-24	80.2	0.702	0.372	139	222	QIG70593.1	tad2_acriia7	1	55149					GCA_016835605	MN988519.1	Viruses	Uroviricota	Caudoviricetes					Rhizobium phage RHph_I1_18	Rhizobium
GCA_016835605.1_ASM1683560v1_translated_cds	lcl|MN988519.1_prot_QIG70673.1_102	ntase	102	ADF/Anti_CBASS/ntase	GCA_016835605.1_ASM1683560v1_translated_cds_ntase_2	1	1	1	1	ntase	mandatory	297	1e-87	287.8	0.86	0.896	9	274	QIG70673.1	ntase	1	55149					GCA_016835605	MN988519.1	Viruses	Uroviricota	Caudoviricetes					Rhizobium phage RHph_I1_18	Rhizobium
GCA_016835605.1_ASM1683560v1_translated_cds	lcl|MN988519.1_prot_QIG70807.1_236	narp2_nmnat	236	ADF/NADP/NARP2	GCA_016835605.1_ASM1683560v1_translated_cds_NARP2_1	1	1	2	1	narp2_nmnat	mandatory	359	9.7e-94	308.4	0.866	0.967	4	350	QIG70807.1	NARP2	2	58182					GCA_016835605	MN988519.1	Viruses	Uroviricota	Caudoviricetes					Rhizobium phage RHph_I1_18	Rhizobium
GCA_016835605.1_ASM1683560v1_translated_cds	lcl|MN988519.1_prot_QIG70808.1_237	narp2_nampt	237	ADF/NADP/NARP2	GCA_016835605.1_ASM1683560v1_translated_cds_NARP2_1	1	1	2	1	narp2_nampt	mandatory	482	5.3e-175	577	0.824	0.934	4	453	QIG70808.1	NARP2	2	58182					GCA_016835605	MN988519.1	Viruses	Uroviricota	Caudoviricetes					Rhizobium phage RHph_I1_18	Rhizobium
GCA_902996295.1_UFOv-RH-9nov16-C1634_translated_cds	lcl|LR797466.1_prot_CAB4218535.1_26	vcrx091	26	ADF/Anti_CRISPR/vcrx091_093	GCA_902996295.1_UFOv-RH-9nov16-C1634_translated_cds_vcrx091_093_1	1	1	2	1	vcrx091	mandatory	141	3.8e-50	161.9	0.645	0.993	2	141	CAB4218535.1	vcrx091_093	3						GCA_902996295	LR797466.1	Viruses	Uroviricota	Caudoviricetes					uncultured Caudovirales phage	uncultured
GCA_902996295.1_UFOv-RH-9nov16-C1634_translated_cds	lcl|LR797466.1_prot_CAB4218568.1_28	vcrx092	28	ADF/Anti_CRISPR/vcrx091_093	GCA_902996295.1_UFOv-RH-9nov16-C1634_translated_cds_vcrx091_093_1	1	1	2	1	vcrx092	mandatory	264	2.5e-92	301.2	0.731	0.833	3	222	CAB4218568.1	vcrx091_093	3						GCA_902996295	LR797466.1	Viruses	Uroviricota	Caudoviricetes					uncultured Caudovirales phage	uncultured
GCA_902996435.1_UFOv-RH-9nov16-C2096_translated_cds	lcl|LR797484.1_prot_CAB4219741.1_1	ardc	1	ADF/Anti_RM/ardc	GCA_902996435.1_UFOv-RH-9nov16-C2096_translated_cds_ardc_1	1	1	1	1	ardc	mandatory	283	4.2e-113	369.1	0.866	0.968	3	276	CAB4219741.1	ardc	1						GCA_902996435	LR797484.1	Viruses	Uroviricota	Caudoviricetes					uncultured Caudovirales phage	uncultured
GCA_903232885.1_UFOv-RE-16jun15-C542_translated_cds	lcl|LR798320.1_prot_CAB5223401.1_43	mom	43	ADF/Anti_RM/mom	GCA_903232885.1_UFOv-RE-16jun15-C542_translated_cds_mom_1	1	1	1	1	mom	mandatory	236	3.9e-84	273.8	0.919	0.936	3	223	CAB5223401.1	mom	1						GCA_903232885	LR798320.1	Viruses	Uroviricota	Caudoviricetes					uncultured Caudovirales phage	uncultured
GCA_902996515.1_UFOv-RH-9nov16-C2321_translated_cds	lcl|LR797494.1_prot_CAB4220535.1_48	acriia7	48	ADF/Anti_Thoeris/tad2_acriia7	GCA_902996515.1_UFOv-RH-9nov16-C2321_translated_cds_tad2_acriia7_1	1	1	0.8	1	tad2	mandatory	87	4.1e-32	102.2	0.677	1	1	87	CAB4220535.1	tad2_acriia7	1						GCA_902996515	LR797494.1	Viruses	Uroviricota	Caudoviricetes					uncultured Caudovirales phage	uncultured
GCA_903064445.1_UFOv-Jr-25may17-C9_translated_cds	lcl|LR797824.1_prot_CAB4241788.1_326	narp2_nmnat	326	ADF/NADP/NARP2	GCA_903064445.1_UFOv-Jr-25may17-C9_translated_cds_NARP2_1	1	1	2	1	narp2_nmnat	mandatory	339	4.5e-137	451.7	0.871	0.991	3	338	CAB4241788.1	NARP2	4						GCA_903064445	LR797824.1	Viruses	Uroviricota	Caudoviricetes					uncultured Caudovirales phage	uncultured
GCA_903064445.1_UFOv-Jr-25may17-C9_translated_cds	lcl|LR797824.1_prot_CAB4241791.1_329	narp2_nampt	329	ADF/NADP/NARP2	GCA_903064445.1_UFOv-Jr-25may17-C9_translated_cds_NARP2_1	1	1	2	1	narp2_nampt	mandatory	466	1.3e-232	767.8	0.861	0.994	3	465	CAB4241791.1	NARP2	4						GCA_903064445	LR797824.1	Viruses	Uroviricota	Caudoviricetes					uncultured Caudovirales phage	uncultured
GCA_019788755.1_ASM1978875v1_translated_cds	lcl|LC647030.1_prot_BDA81577.1_98	apyc1	98	ADF/Anti_Pycsar/apyc1	GCA_019788755.1_ASM1978875v1_translated_cds_apyc1_1	1	1	1	1	apyc1	mandatory	259	9.7e-31	100.6	0.744	0.938	2	244	BDA81577.1	apyc1	1						GCA_019788755	LC647030.1	Viruses	Uroviricota	Caudoviricetes		Herelleviridae	Twortvirinae		Staphylococcus phage vB_SsapH-Golestan-100	Staphylococcus
GCA_019880695.1_ASM1988069v1_translated_cds	lcl|MZ856343.1_prot_QZM07121.1_3	ntase	3	ADF/Anti_CBASS/ntase	GCA_019880695.1_ASM1988069v1_translated_cds_ntase_1	1	1	1	1	ntase	mandatory	288	2.7e-90	296.1	0.88	0.913	23	285	QZM07121.1	ntase	1						GCA_019880695	MZ856343.1	Viruses	Uroviricota	Caudoviricetes			Ceeclamvirinae	Bixzunavirus	Mycobacterium phage EasyJones	Mycobacterium
GCA_020405405.1_ASM2040540v1_translated_cds	lcl|MW655991.1_prot_QUU29448.1_36	stp	36	ADF/Anti_RM/stp	GCA_020405405.1_ASM2040540v1_translated_cds_stp_1	1	1	1	1	stp	mandatory	35	1e-08	27.2	0.654	0.486	10	26	QUU29448.1	stp	1						GCA_020405405	MW655991.1	Viruses	Uroviricota	Caudoviricetes		Drexlerviridae		Webervirus	Klebsiella phage RAD2	Klebsiella
GCA_020472925.1_ASM2047292v1_translated_cds	lcl|MZ402608.1_prot_QXH81136.1_61	ardu	61	ADF/Anti_RM/arda_ardu	GCA_020472925.1_ASM2047292v1_translated_cds_arda_ardu_1	1	1	0.8	1	arda	mandatory	190	1.8e-47	153.8	0.802	0.958	7	188	QXH81136.1	arda_ardu	1						GCA_020472925	MZ402608.1	Viruses	Uroviricota	Caudoviricetes				Rerduovirus	Rhodococcus phage WC1	Rhodococcus
GCA_020472965.1_ASM2047296v1_translated_cds	lcl|MN384978.1_prot_QFR58598.1_3	ocr	3	ADF/Anti_RM/ocr	GCA_020472965.1_ASM2047296v1_translated_cds_ocr_1	1	1	1	1	ocr	mandatory	111	4.3e-53	170.1	0.965	1	1	111	QFR58598.1	ocr	1						GCA_020472965	MN384978.1	Viruses	Uroviricota	Caudoviricetes		Autographiviridae	Molineuxvirinae	Vectrevirus	Escherichia phage vB_EcolP_P433.1	Escherichia
GCA_020497815.1_ASM2049781v1_translated_cds	lcl|MZ065353.1_prot_QVW54159.1_2	acb2	2	ADF/Anti_CBASS/acb2	GCA_020497815.1_ASM2049781v1_translated_cds_acb2_2	1	1	1	1	acb2	mandatory	88	4.6e-14	46.8	0.916	0.943	4	86	QVW54159.1	acb2	1	39707					GCA_020497815	MZ065353.1	Viruses	Uroviricota	Caudoviricetes		Straboviridae	Tevenvirinae	Tequatrovirus	Escherichia virus KFS-EC3	Escherichia
GCA_020497815.1_ASM2049781v1_translated_cds	lcl|MZ065353.1_prot_QVW54233.1_76	dmd	76	ADF/Anti_TA/dmd	GCA_020497815.1_ASM2049781v1_translated_cds_dmd_6	1	1	1	1	dmd	mandatory	60	5.9e-35	113.2	0.939	1	1	60	QVW54233.1	dmd	1	2	1	2	GCA_020497815.1_ASM2049781v1_translated_cds_tifa_7|GCA_020497815.1_ASM2049781v1_translated_cds_adfa_3	adfa|tifa	GCA_020497815	MZ065353.1	Viruses	Uroviricota	Caudoviricetes		Straboviridae	Tevenvirinae	Tequatrovirus	Escherichia virus KFS-EC3	Escherichia
GCA_020497815.1_ASM2049781v1_translated_cds	lcl|MZ065353.1_prot_QVW54234.1_77	tifa	77	ADF/Anti_TA/tifa	GCA_020497815.1_ASM2049781v1_translated_cds_tifa_7	1	1	1	1	tifa	mandatory	85	2.5e-48	155.9	1	0.976	1	83	QVW54234.1	tifa	1	2	1	2	GCA_020497815.1_ASM2049781v1_translated_cds_dmd_6|GCA_020497815.1_ASM2049781v1_translated_cds_adfa_3	adfa|dmd	GCA_020497815	MZ065353.1	Viruses	Uroviricota	Caudoviricetes		Straboviridae	Tevenvirinae	Tequatrovirus	Escherichia virus KFS-EC3	Escherichia
GCA_020497815.1_ASM2049781v1_translated_cds	lcl|MZ065353.1_prot_QVW54238.1_81	adfa	81	ADF/Anti_DarTG/adfa	GCA_020497815.1_ASM2049781v1_translated_cds_adfa_3	1	1	1	1	adfa	mandatory	208	2.1e-135	442.7	1	1	1	208	QVW54238.1	adfa	1	962	1	2	GCA_020497815.1_ASM2049781v1_translated_cds_dmd_6|GCA_020497815.1_ASM2049781v1_translated_cds_tifa_7	dmd|tifa	GCA_020497815	MZ065353.1	Viruses	Uroviricota	Caudoviricetes		Straboviridae	Tevenvirinae	Tequatrovirus	Escherichia virus KFS-EC3	Escherichia
GCA_020497815.1_ASM2049781v1_translated_cds	lcl|MZ065353.1_prot_QVW54293.1_136	arn	136	ADF/Anti_RM/arn	GCA_020497815.1_ASM2049781v1_translated_cds_arn_5	1	1	1	1	arn	mandatory	92	2.7e-61	198.2	1	1	1	92	QVW54293.1	arn	1	25258					GCA_020497815	MZ065353.1	Viruses	Uroviricota	Caudoviricetes		Straboviridae	Tevenvirinae	Tequatrovirus	Escherichia virus KFS-EC3	Escherichia
GCA_020497815.1_ASM2049781v1_translated_cds	lcl|MZ065353.1_prot_QVW54347.1_190	alt	190	ADF/Anti_TA/alt	GCA_020497815.1_ASM2049781v1_translated_cds_alt_4	1	1	1	2	alt	mandatory	697	1.1e-268	887.2	0.999	0.999	1	696	QVW54347.1	alt	2	35240					GCA_020497815	MZ065353.1	Viruses	Uroviricota	Caudoviricetes		Straboviridae	Tevenvirinae	Tequatrovirus	Escherichia virus KFS-EC3	Escherichia
GCA_020497815.1_ASM2049781v1_translated_cds	lcl|MZ065353.1_prot_QVW54348.1_191	alt	191	ADF/Anti_TA/alt	GCA_020497815.1_ASM2049781v1_translated_cds_alt_4	1	1	1	2	alt	mandatory	685	3.6e-238	786.4	0.997	0.999	1	684	QVW54348.1	alt	2	35240					GCA_020497815	MZ065353.1	Viruses	Uroviricota	Caudoviricetes		Straboviridae	Tevenvirinae	Tequatrovirus	Escherichia virus KFS-EC3	Escherichia
GCA_020497815.1_ASM2049781v1_translated_cds	lcl|MZ065353.1_prot_QVW54402.1_245	acb1	245	ADF/Anti_CBASS/acb1	GCA_020497815.1_ASM2049781v1_translated_cds_acb1_1	1	1	1	1	acb1	mandatory	151	3.3e-69	225.4	0.993	0.987	1	149	QVW54402.1	acb1	1	49046					GCA_020497815	MZ065353.1	Viruses	Uroviricota	Caudoviricetes		Straboviridae	Tevenvirinae	Tequatrovirus	Escherichia virus KFS-EC3	Escherichia
GCA_019089895.1_ASM1908989v1_translated_cds	lcl|MT732451.1_prot_QQO97484.1_186	acb1	186	ADF/Anti_CBASS/acb1	GCA_019089895.1_ASM1908989v1_translated_cds_acb1_1	1	1	1	1	acb1	mandatory	161	6e-10	32.5	0.516	0.534	35	120	QQO97484.1	acb1	1						GCA_019089895	MT732451.1	Viruses	Uroviricota	Caudoviricetes		Molycolviridae		Mollyvirus	Mollyvirus molly	Maribacter
GCA_019089905.1_ASM1908990v1_translated_cds	lcl|MT732452.1_prot_QQO97684.1_186	acb1	186	ADF/Anti_CBASS/acb1	GCA_019089905.1_ASM1908990v1_translated_cds_acb1_1	1	1	1	1	acb1	mandatory	161	6e-10	32.5	0.516	0.534	35	120	QQO97684.1	acb1	1						GCA_019089905	MT732452.1	Viruses	Uroviricota	Caudoviricetes		Molycolviridae		Mollyvirus	Maribacter phage Molly_2	Maribacter
GCA_020472995.1_ASM2047299v1_translated_cds	lcl|MW321605.1_prot_QXN66869.1_13	narp1_adps	13	ADF/NADP/NARP1	GCA_020472995.1_ASM2047299v1_translated_cds_NARP1_1	1	1	2	1	narp1_adps	mandatory	293	2e-86	282.7	0.858	0.939	16	290	QXN66869.1	NARP1	2						GCA_020472995	MW321605.1	Viruses	Uroviricota	Caudoviricetes			Ounavirinae	Felixounavirus	Salmonella phage SP4 SHa-2019	Salmonella
GCA_020472995.1_ASM2047299v1_translated_cds	lcl|MW321605.1_prot_QXN66870.1_14	narp1_namat	14	ADF/NADP/NARP1	GCA_020472995.1_ASM2047299v1_translated_cds_NARP1_1	1	1	2	1	narp1_namat	mandatory	593	3e-212	698.6	0.987	0.987	8	592	QXN66870.1	NARP1	2						GCA_020472995	MW321605.1	Viruses	Uroviricota	Caudoviricetes			Ounavirinae	Felixounavirus	Salmonella phage SP4 SHa-2019	Salmonella
GCA_019089915.1_ASM1908991v1_translated_cds	lcl|MT732453.1_prot_QQO97884.1_186	acb1	186	ADF/Anti_CBASS/acb1	GCA_019089915.1_ASM1908991v1_translated_cds_acb1_1	1	1	1	1	acb1	mandatory	161	6e-10	32.5	0.516	0.534	35	120	QQO97884.1	acb1	1						GCA_019089915	MT732453.1	Viruses	Uroviricota	Caudoviricetes		Molycolviridae		Mollyvirus	Maribacter phage Molly_3	Maribacter
GCA_019089925.1_ASM1908992v1_translated_cds	lcl|MT732454.1_prot_QQO98084.1_186	acb1	186	ADF/Anti_CBASS/acb1	GCA_019089925.1_ASM1908992v1_translated_cds_acb1_1	1	1	1	1	acb1	mandatory	161	6e-10	32.5	0.516	0.534	35	120	QQO98084.1	acb1	1						GCA_019089925	MT732454.1	Viruses	Uroviricota	Caudoviricetes		Molycolviridae		Mollyvirus	Maribacter phage Molly_4	Maribacter
GCA_019089935.1_ASM1908993v1_translated_cds	lcl|MT732455.1_prot_QQO98284.1_186	acb1	186	ADF/Anti_CBASS/acb1	GCA_019089935.1_ASM1908993v1_translated_cds_acb1_1	1	1	1	1	acb1	mandatory	161	6e-10	32.5	0.516	0.534	35	120	QQO98284.1	acb1	1						GCA_019089935	MT732455.1	Viruses	Uroviricota	Caudoviricetes		Molycolviridae		Mollyvirus	Maribacter phage Molly_5	Maribacter
GCA_019089945.1_ASM1908994v1_translated_cds	lcl|MT732450.1_prot_QQO97285.1_180	acb1	180	ADF/Anti_CBASS/acb1	GCA_019089945.1_ASM1908994v1_translated_cds_acb1_1	1	1	1	1	acb1	mandatory	161	6.4e-10	32.4	0.516	0.534	35	120	QQO97285.1	acb1	1						GCA_019089945	MT732450.1	Viruses	Uroviricota	Caudoviricetes		Molycolviridae		Mollyvirus	Mollyvirus colly	Maribacter
GCA_902990305.1_UFOv-RH-14apr17-C2291_translated_cds	lcl|LR796875.1_prot_CAB4172120.1_41	ardu	41	ADF/Anti_RM/arda_ardu	GCA_902990305.1_UFOv-RH-14apr17-C2291_translated_cds_arda_ardu_1	1	1	0.8	1	arda	mandatory	174	5.6e-44	142.2	0.783	0.948	2	166	CAB4172120.1	arda_ardu	1						GCA_902990305	LR796875.1	Viruses	Uroviricota	Caudoviricetes					uncultured Caudovirales phage	uncultured
GCA_020473325.1_ASM2047332v1_translated_cds	lcl|MT577844.1_prot_QQM13609.1_78	rad	78	ADF/Anti_Retron/rad	GCA_020473325.1_ASM2047332v1_translated_cds_rad_2	1	1	1	1	rad	mandatory	172	1.2e-69	226.7	0.977	0.959	5	169	QQM13609.1	rad	1	3212	1	1	GCA_020473325.1_ASM2047332v1_translated_cds_orf148_1	orf148	GCA_020473325	MT577844.1	Viruses	Uroviricota	Caudoviricetes		Demerecviridae	Markadamsvirinae	Tequintavirus	Salmonella phage vB_StyS-LmqsSP1	Salmonella
GCA_020473325.1_ASM2047332v1_translated_cds	lcl|MT577844.1_prot_QQM13617.1_86	orf148	86	ADF/Other/orf148	GCA_020473325.1_ASM2047332v1_translated_cds_orf148_1	1	1	1	1	orf148	mandatory	115	6.8e-47	151.6	0.982	0.913	1	105	QQM13617.1	orf148	1	3212	1	1	GCA_020473325.1_ASM2047332v1_translated_cds_rad_2	rad	GCA_020473325	MT577844.1	Viruses	Uroviricota	Caudoviricetes		Demerecviridae	Markadamsvirinae	Tequintavirus	Salmonella phage vB_StyS-LmqsSP1	Salmonella
GCA_020473335.1_ASM2047333v1_translated_cds	lcl|MT580897.1_prot_QLF82987.1_104	acb2	104	ADF/Anti_CBASS/acb2	GCA_020473335.1_ASM2047333v1_translated_cds_acb2_2	1	1	1	1	acb2	mandatory	93	1.7e-11	38.7	0.916	0.935	5	91	QLF82987.1	acb2	1	14310					GCA_020473335	MT580897.1	Viruses	Uroviricota	Caudoviricetes		Straboviridae	Tevenvirinae	Jiaodavirus	Jiaodavirus jd18	Klebsiella
GCA_020473335.1_ASM2047333v1_translated_cds	lcl|MT580897.1_prot_QLF83019.1_136	acb1	136	ADF/Anti_CBASS/acb1	GCA_020473335.1_ASM2047333v1_translated_cds_acb1_1	1	1	1	1	acb1	mandatory	151	6.3e-69	224.5	0.993	0.987	1	149	QLF83019.1	acb1	1	14310					GCA_020473335	MT580897.1	Viruses	Uroviricota	Caudoviricetes		Straboviridae	Tevenvirinae	Jiaodavirus	Jiaodavirus jd18	Klebsiella
GCA_020473335.1_ASM2047333v1_translated_cds	lcl|MT580897.1_prot_QLF83072.1_189	alt	189	ADF/Anti_TA/alt	GCA_020473335.1_ASM2047333v1_translated_cds_alt_3	1	1	1	1	alt	mandatory	708	1.5e-230	761.3	0.996	0.999	1	707	QLF83072.1	alt	1	48727					GCA_020473335	MT580897.1	Viruses	Uroviricota	Caudoviricetes		Straboviridae	Tevenvirinae	Jiaodavirus	Jiaodavirus jd18	Klebsiella
GCA_020473365.1_ASM2047336v1_translated_cds	lcl|MT887289.1_prot_QNI21339.1_54	narp1_adps	54	ADF/NADP/NARP1	GCA_020473365.1_ASM2047336v1_translated_cds_NARP1_1	1	1	2	1	narp1_adps	mandatory	293	6.6e-85	277.9	0.899	0.986	3	291	QNI21339.1	NARP1	3						GCA_020473365	MT887289.1	Viruses	Uroviricota	Caudoviricetes			Ounavirinae	Felixounavirus	Escherichia phage SME50	Escherichia
GCA_020473365.1_ASM2047336v1_translated_cds	lcl|MT887289.1_prot_QNI21341.1_56	narp1_namat	56	ADF/NADP/NARP1	GCA_020473365.1_ASM2047336v1_translated_cds_NARP1_1	1	1	2	1	narp1_namat	mandatory	593	1.2e-211	696.8	0.987	0.987	8	592	QNI21341.1	NARP1	3						GCA_020473365	MT887289.1	Viruses	Uroviricota	Caudoviricetes			Ounavirinae	Felixounavirus	Escherichia phage SME50	Escherichia
GCA_902990435.1_UFOv-RH-14apr17-C2566_translated_cds	lcl|LR796885.1_prot_CAB4172487.1_29	vcrx091	29	ADF/Anti_CRISPR/vcrx091_093	GCA_902990435.1_UFOv-RH-14apr17-C2566_translated_cds_vcrx091_093_1	1	1	2	1	vcrx091	mandatory	148	6.5e-82	265.8	0.662	1	1	148	CAB4172487.1	vcrx091_093	7						GCA_902990435	LR796885.1	Viruses	Uroviricota	Caudoviricetes					uncultured Caudovirales phage	uncultured
GCA_902990435.1_UFOv-RH-14apr17-C2566_translated_cds	lcl|LR796885.1_prot_CAB4172522.1_35	vcrx093	35	ADF/Anti_CRISPR/vcrx091_093	GCA_902990435.1_UFOv-RH-14apr17-C2566_translated_cds_vcrx091_093_1	1	1	2	1	vcrx093	mandatory	309	1.3e-33	108.3	0.807	0.945	6	297	CAB4172522.1	vcrx091_093	7						GCA_902990435	LR796885.1	Viruses	Uroviricota	Caudoviricetes					uncultured Caudovirales phage	uncultured
GCA_902990465.1_UFOv-RH-14apr17-C2593_translated_cds	lcl|LR796882.1_prot_CAB4172439.1_19	acriia7	19	ADF/Anti_Thoeris/tad2_acriia7	GCA_902990465.1_UFOv-RH-14apr17-C2593_translated_cds_tad2_acriia7_1	1	1	0.8	1	tad2	mandatory	95	2.4e-38	122.1	0.677	0.916	4	90	CAB4172439.1	tad2_acriia7	1						GCA_902990465	LR796882.1	Viruses	Uroviricota	Caudoviricetes					uncultured Caudovirales phage	uncultured
GCA_902990635.1_UFOv-RH-14apr17-C3143_translated_cds	lcl|LR796903.1_prot_CAB4173596.1_37	acriia7	37	ADF/Anti_Thoeris/tad2_acriia7	GCA_902990635.1_UFOv-RH-14apr17-C3143_translated_cds_tad2_acriia7_1	1	1	0.8	1	tad2	mandatory	87	4.2e-32	102.2	0.677	1	1	87	CAB4173596.1	tad2_acriia7	1						GCA_902990635	LR796903.1	Viruses	Uroviricota	Caudoviricetes					uncultured Caudovirales phage	uncultured
GCA_027573325.1_ASM2757332v1_translated_cds	lcl|OP172788.1_prot_WAX13843.1_41	dam	41	ADF/Anti_RM/dam	GCA_027573325.1_ASM2757332v1_translated_cds_dam_5	1	1	1	1	dam	mandatory	259	7.5e-110	360.6	0.985	0.996	2	259	WAX13843.1	dam	1	2777	1	2	GCA_027573325.1_ASM2757332v1_translated_cds_tifa_7|GCA_027573325.1_ASM2757332v1_translated_cds_dmd_6	dmd|tifa	GCA_027573325	OP172788.1	Viruses	Uroviricota	Caudoviricetes		Straboviridae	Tevenvirinae	Tequatrovirus	Escherichia phage ECO07P5	Escherichia
GCA_027573325.1_ASM2757332v1_translated_cds	lcl|OP172788.1_prot_WAX13850.1_48	tifa	48	ADF/Anti_TA/tifa	GCA_027573325.1_ASM2757332v1_translated_cds_tifa_7	1	1	1	1	tifa	mandatory	85	5.2e-48	154.9	1	0.976	1	83	WAX13850.1	tifa	1	2	1	2	GCA_027573325.1_ASM2757332v1_translated_cds_dam_5|GCA_027573325.1_ASM2757332v1_translated_cds_dmd_6	dam|dmd	GCA_027573325	OP172788.1	Viruses	Uroviricota	Caudoviricetes		Straboviridae	Tevenvirinae	Tequatrovirus	Escherichia phage ECO07P5	Escherichia
GCA_027573325.1_ASM2757332v1_translated_cds	lcl|OP172788.1_prot_WAX13851.1_49	dmd	49	ADF/Anti_TA/dmd	GCA_027573325.1_ASM2757332v1_translated_cds_dmd_6	1	1	1	1	dmd	mandatory	63	2e-37	121.1	0.939	1	1	63	WAX13851.1	dmd	1	2	1	2	GCA_027573325.1_ASM2757332v1_translated_cds_dam_5|GCA_027573325.1_ASM2757332v1_translated_cds_tifa_7	dam|tifa	GCA_027573325	OP172788.1	Viruses	Uroviricota	Caudoviricetes		Straboviridae	Tevenvirinae	Tequatrovirus	Escherichia phage ECO07P5	Escherichia
GCA_027573325.1_ASM2757332v1_translated_cds	lcl|OP172788.1_prot_WAX13927.1_125	acb2	125	ADF/Anti_CBASS/acb2	GCA_027573325.1_ASM2757332v1_translated_cds_acb2_2	1	1	1	1	acb2	mandatory	88	6.6e-14	46.3	0.916	0.943	4	86	WAX13927.1	acb2	1	10621					GCA_027573325	OP172788.1	Viruses	Uroviricota	Caudoviricetes		Straboviridae	Tevenvirinae	Tequatrovirus	Escherichia phage ECO07P5	Escherichia
GCA_027573325.1_ASM2757332v1_translated_cds	lcl|OP172788.1_prot_WAX13949.1_147	acb1	147	ADF/Anti_CBASS/acb1	GCA_027573325.1_ASM2757332v1_translated_cds_acb1_1	1	1	1	1	acb1	mandatory	152	3.3e-69	225.3	0.993	0.98	2	150	WAX13949.1	acb1	1	10621					GCA_027573325	OP172788.1	Viruses	Uroviricota	Caudoviricetes		Straboviridae	Tevenvirinae	Tequatrovirus	Escherichia phage ECO07P5	Escherichia
GCA_027573325.1_ASM2757332v1_translated_cds	lcl|OP172788.1_prot_WAX14001.1_199	alt	199	ADF/Anti_TA/alt	GCA_027573325.1_ASM2757332v1_translated_cds_alt_3	1	1	1	2	alt	mandatory	685	3.2e-239	789.9	0.997	0.999	1	684	WAX14001.1	alt	2	35625					GCA_027573325	OP172788.1	Viruses	Uroviricota	Caudoviricetes		Straboviridae	Tevenvirinae	Tequatrovirus	Escherichia phage ECO07P5	Escherichia
GCA_027573325.1_ASM2757332v1_translated_cds	lcl|OP172788.1_prot_WAX14002.1_200	alt	200	ADF/Anti_TA/alt	GCA_027573325.1_ASM2757332v1_translated_cds_alt_3	1	1	1	2	alt	mandatory	697	1.4e-269	890.2	0.999	0.999	1	696	WAX14002.1	alt	2	35625					GCA_027573325	OP172788.1	Viruses	Uroviricota	Caudoviricetes		Straboviridae	Tevenvirinae	Tequatrovirus	Escherichia phage ECO07P5	Escherichia
GCA_027573325.1_ASM2757332v1_translated_cds	lcl|OP172788.1_prot_WAX14057.1_255	arn	255	ADF/Anti_RM/arn	GCA_027573325.1_ASM2757332v1_translated_cds_arn_4	1	1	1	1	arn	mandatory	92	1.3e-62	202.5	1	1	1	92	WAX14057.1	arn	1	35625					GCA_027573325	OP172788.1	Viruses	Uroviricota	Caudoviricetes		Straboviridae	Tevenvirinae	Tequatrovirus	Escherichia phage ECO07P5	Escherichia
GCA_029535725.1_ASM2953572v1_translated_cds	lcl|OQ507919.1_prot_WEU68263.1_17	gp4.5	17	ADF/Anti_TA/gp4.5	GCA_029535725.1_ASM2953572v1_translated_cds_gp4.5_1	1	1	1	1	gp4.5	mandatory	94	2.6e-43	137.7	0.925	0.936	5	92	WEU68263.1	gp4.5	1	3141	1	1	GCA_029535725.1_ASM2953572v1_translated_cds_gp5.9_2	gp5.9	GCA_029535725	OQ507919.1	Viruses	Uroviricota	Caudoviricetes		Autographiviridae	Studiervirinae	Teseptimavirus	Escherichia phage vB_Ec_Tarrare	Escherichia
GCA_029535725.1_ASM2953572v1_translated_cds	lcl|OQ507919.1_prot_WEU68268.1_22	gp5.9	22	ADF/Anti_RecBCD/gp5.9	GCA_029535725.1_ASM2953572v1_translated_cds_gp5.9_2	1	1	1	1	gp5.9	mandatory	54	1.3e-33	106.6	1	1	1	54	WEU68268.1	gp5.9	1	3141	1	1	GCA_029535725.1_ASM2953572v1_translated_cds_gp4.5_1	gp4.5	GCA_029535725	OQ507919.1	Viruses	Uroviricota	Caudoviricetes		Autographiviridae	Studiervirinae	Teseptimavirus	Escherichia phage vB_Ec_Tarrare	Escherichia
GCA_027573345.1_ASM2757334v1_translated_cds	lcl|OP172796.1_prot_WAX15100.1_98	narp1_adps	98	ADF/NADP/NARP1	GCA_027573345.1_ASM2757334v1_translated_cds_NARP1_1	1	1	2	1	narp1_adps	mandatory	293	1.1e-84	277.1	0.885	0.973	6	290	WAX15100.1	NARP1	2						GCA_027573345	OP172796.1	Viruses	Uroviricota	Caudoviricetes			Ounavirinae	Felixounavirus	Escherichia phage EF202P1	Escherichia
GCA_027573345.1_ASM2757334v1_translated_cds	lcl|OP172796.1_prot_WAX15101.1_99	narp1_namat	99	ADF/NADP/NARP1	GCA_027573345.1_ASM2757334v1_translated_cds_NARP1_1	1	1	2	1	narp1_namat	mandatory	593	4.9e-212	698	0.987	0.987	8	592	WAX15101.1	NARP1	2						GCA_027573345	OP172796.1	Viruses	Uroviricota	Caudoviricetes			Ounavirinae	Felixounavirus	Escherichia phage EF202P1	Escherichia
GCA_029535735.1_ASM2953573v1_translated_cds	lcl|OQ471969.1_prot_WEU68102.1_82	tad1	82	ADF/Anti_Thoeris/tad1	GCA_029535735.1_ASM2953573v1_translated_cds_tad1_1	1	1	1	1	tad1	mandatory	152	1.1e-27	88.9	0.818	0.651	52	150	WEU68102.1	tad1	1						GCA_029535735	OQ471969.1	Viruses	Uroviricota	Caudoviricetes					Acinetobacter phage vB_AbaM_ABMM1	Acinetobacter
GCA_029535745.1_ASM2953574v1_translated_cds	lcl|OQ446694.1_prot_WEU67757.1_6	arn	6	ADF/Anti_RM/arn	GCA_029535745.1_ASM2953574v1_translated_cds_arn_5	1	1	1	1	arn	mandatory	92	2.3e-61	198.5	1	1	1	92	WEU67757.1	arn	1	26421					GCA_029535745	OQ446694.1	Viruses	Uroviricota	Caudoviricetes		Straboviridae	Tevenvirinae	Tequatrovirus	Escherichia phage Killian	Escherichia
GCA_029535745.1_ASM2953574v1_translated_cds	lcl|OQ446694.1_prot_WEU67812.1_61	adfa	61	ADF/Anti_DarTG/adfa	GCA_029535745.1_ASM2953574v1_translated_cds_adfa_3	1	1	1	1	adfa	mandatory	208	4e-132	432	1	1	1	208	WEU67812.1	adfa	1	352	1	2	GCA_029535745.1_ASM2953574v1_translated_cds_tifa_8|GCA_029535745.1_ASM2953574v1_translated_cds_dmd_6	dmd|tifa	GCA_029535745	OQ446694.1	Viruses	Uroviricota	Caudoviricetes		Straboviridae	Tevenvirinae	Tequatrovirus	Escherichia phage Killian	Escherichia
GCA_029535745.1_ASM2953574v1_translated_cds	lcl|OQ446694.1_prot_WEU67814.1_63	tifa	63	ADF/Anti_TA/tifa	GCA_029535745.1_ASM2953574v1_translated_cds_tifa_8	1	1	1	1	tifa	mandatory	85	2.4e-48	156	1	0.976	1	83	WEU67814.1	tifa	1	2	1	2	GCA_029535745.1_ASM2953574v1_translated_cds_adfa_3|GCA_029535745.1_ASM2953574v1_translated_cds_dmd_6	adfa|dmd	GCA_029535745	OQ446694.1	Viruses	Uroviricota	Caudoviricetes		Straboviridae	Tevenvirinae	Tequatrovirus	Escherichia phage Killian	Escherichia
GCA_029535745.1_ASM2953574v1_translated_cds	lcl|OQ446694.1_prot_WEU67815.1_64	dmd	64	ADF/Anti_TA/dmd	GCA_029535745.1_ASM2953574v1_translated_cds_dmd_6	1	1	1	1	dmd	mandatory	60	2.6e-34	111.2	0.939	1	1	60	WEU67815.1	dmd	1	2	1	2	GCA_029535745.1_ASM2953574v1_translated_cds_adfa_3|GCA_029535745.1_ASM2953574v1_translated_cds_tifa_8	adfa|tifa	GCA_029535745	OQ446694.1	Viruses	Uroviricota	Caudoviricetes		Straboviridae	Tevenvirinae	Tequatrovirus	Escherichia phage Killian	Escherichia
GCA_029535745.1_ASM2953574v1_translated_cds	lcl|OQ446694.1_prot_WEU67892.1_141	acb2	141	ADF/Anti_CBASS/acb2	GCA_029535745.1_ASM2953574v1_translated_cds_acb2_2	1	1	1	1	acb2	mandatory	88	6.8e-14	46.3	0.916	0.943	4	86	WEU67892.1	acb2	1	2073	1	1	GCA_029535745.1_ASM2953574v1_translated_cds_ipii_7	ipii	GCA_029535745	OQ446694.1	Viruses	Uroviricota	Caudoviricetes		Straboviridae	Tevenvirinae	Tequatrovirus	Escherichia phage Killian	Escherichia
GCA_029535745.1_ASM2953574v1_translated_cds	lcl|OQ446694.1_prot_WEU67898.1_147	ipii	147	ADF/Anti_RM/ipii	GCA_029535745.1_ASM2953574v1_translated_cds_ipii_7	1	1	1	1	ipii	mandatory	100	6.2e-56	180.8	1	0.98	1	98	WEU67898.1	ipii	1	2073	1	2	GCA_029535745.1_ASM2953574v1_translated_cds_acb2_2|GCA_029535745.1_ASM2953574v1_translated_cds_acb1_1	acb1|acb2	GCA_029535745	OQ446694.1	Viruses	Uroviricota	Caudoviricetes		Straboviridae	Tevenvirinae	Tequatrovirus	Escherichia phage Killian	Escherichia
GCA_029535745.1_ASM2953574v1_translated_cds	lcl|OQ446694.1_prot_WEU67917.1_166	acb1	166	ADF/Anti_CBASS/acb1	GCA_029535745.1_ASM2953574v1_translated_cds_acb1_1	1	1	1	1	acb1	mandatory	151	3.3e-69	225.4	0.993	0.987	1	149	WEU67917.1	acb1	1	9715	1	1	GCA_029535745.1_ASM2953574v1_translated_cds_ipii_7	ipii	GCA_029535745	OQ446694.1	Viruses	Uroviricota	Caudoviricetes		Straboviridae	Tevenvirinae	Tequatrovirus	Escherichia phage Killian	Escherichia
GCA_029535745.1_ASM2953574v1_translated_cds	lcl|OQ446694.1_prot_WEU67969.1_218	alt	218	ADF/Anti_TA/alt	GCA_029535745.1_ASM2953574v1_translated_cds_alt_4	1	1	1	2	alt	mandatory	685	2.3e-239	790.4	0.997	0.999	1	684	WEU67969.1	alt	2	47749					GCA_029535745	OQ446694.1	Viruses	Uroviricota	Caudoviricetes		Straboviridae	Tevenvirinae	Tequatrovirus	Escherichia phage Killian	Escherichia
GCA_029535745.1_ASM2953574v1_translated_cds	lcl|OQ446694.1_prot_WEU67970.1_219	alt	219	ADF/Anti_TA/alt	GCA_029535745.1_ASM2953574v1_translated_cds_alt_4	1	1	1	2	alt	mandatory	697	5.5e-269	888.3	0.999	0.999	1	696	WEU67970.1	alt	2	47749					GCA_029535745	OQ446694.1	Viruses	Uroviricota	Caudoviricetes		Straboviridae	Tevenvirinae	Tequatrovirus	Escherichia phage Killian	Escherichia
GCA_029536265.1_ASM2953626v1_translated_cds	lcl|OP875101.1_prot_WEY17814.1_28	narp1_adps	28	ADF/NADP/NARP1	GCA_029536265.1_ASM2953626v1_translated_cds_NARP1_1	1	1	2	1	narp1_adps	mandatory	291	3.5e-87	285.7	0.851	0.904	24	286	WEY17814.1	NARP1	3						GCA_029536265	OP875101.1	Viruses	Uroviricota	Caudoviricetes				Pakpunavirus	Pseudomonas phage SPA05	Pseudomonas
GCA_029536265.1_ASM2953626v1_translated_cds	lcl|OP875101.1_prot_WEY17816.1_30	narp1_namat	30	ADF/NADP/NARP1	GCA_029536265.1_ASM2953626v1_translated_cds_NARP1_1	1	1	2	1	narp1_namat	mandatory	562	1.9e-208	686.6	0.987	0.995	2	560	WEY17816.1	NARP1	3						GCA_029536265	OP875101.1	Viruses	Uroviricota	Caudoviricetes				Pakpunavirus	Pseudomonas phage SPA05	Pseudomonas
GCA_029598505.1_ASM2959850v1_translated_cds	lcl|OP946501.1_prot_WBF78551.1_122	atd1	122	ADF/Anti_Thoeris/atd1	GCA_029598505.1_ASM2959850v1_translated_cds_atd1_3	1	1	1	1	atd1	mandatory	207	5.6e-23	74.9	0.931	0.382	2	80	WBF78551.1	atd1	1	14186					GCA_029598505	OP946501.1	Viruses	Uroviricota	Caudoviricetes		Straboviridae	Twarogvirinae	Lazarusvirus	Acinetobacter phage vB_AbaM_DLP1	Acinetobacter
GCA_029598505.1_ASM2959850v1_translated_cds	lcl|OP946501.1_prot_WBF78587.1_151	acb1	151	ADF/Anti_CBASS/acb1	GCA_029598505.1_ASM2959850v1_translated_cds_acb1_1	1	1	1	1	acb1	mandatory	151	6.4e-58	188.6	0.98	0.993	1	150	WBF78587.1	acb1	1	14186					GCA_029598505	OP946501.1	Viruses	Uroviricota	Caudoviricetes		Straboviridae	Twarogvirinae	Lazarusvirus	Acinetobacter phage vB_AbaM_DLP1	Acinetobacter
GCA_029598505.1_ASM2959850v1_translated_cds	lcl|OP946501.1_prot_WBF78478.1_201	alt	201	ADF/Anti_TA/alt	GCA_029598505.1_ASM2959850v1_translated_cds_alt_2	1	1	1	1	alt	mandatory	693	7e-198	653.2	0.997	0.99	7	692	WBF78478.1	alt	1	47675					GCA_029598505	OP946501.1	Viruses	Uroviricota	Caudoviricetes		Straboviridae	Twarogvirinae	Lazarusvirus	Acinetobacter phage vB_AbaM_DLP1	Acinetobacter
GCA_029598555.1_ASM2959855v1_translated_cds	lcl|OP946502.1_prot_WBF78801.1_120	atd1	120	ADF/Anti_Thoeris/atd1	GCA_029598555.1_ASM2959855v1_translated_cds_atd1_3	1	1	1	1	atd1	mandatory	207	2.1e-22	73	0.908	0.372	2	78	WBF78801.1	atd1	1	15552					GCA_029598555	OP946502.1	Viruses	Uroviricota	Caudoviricetes		Straboviridae	Twarogvirinae	Lazarusvirus	Acinetobacter phage vB_AbaM_DLP2	Acinetobacter
GCA_029598555.1_ASM2959855v1_translated_cds	lcl|OP946502.1_prot_WBF78836.1_151	acb1	151	ADF/Anti_CBASS/acb1	GCA_029598555.1_ASM2959855v1_translated_cds_acb1_1	1	1	1	1	acb1	mandatory	151	6.3e-57	185.4	0.98	0.993	1	150	WBF78836.1	acb1	1	15552					GCA_029598555	OP946502.1	Viruses	Uroviricota	Caudoviricetes		Straboviridae	Twarogvirinae	Lazarusvirus	Acinetobacter phage vB_AbaM_DLP2	Acinetobacter
GCA_029598555.1_ASM2959855v1_translated_cds	lcl|OP946502.1_prot_WBF78726.1_201	alt	201	ADF/Anti_TA/alt	GCA_029598555.1_ASM2959855v1_translated_cds_alt_2	1	1	1	1	alt	mandatory	693	1.1e-197	652.6	0.997	0.99	7	692	WBF78726.1	alt	1	47690					GCA_029598555	OP946502.1	Viruses	Uroviricota	Caudoviricetes		Straboviridae	Twarogvirinae	Lazarusvirus	Acinetobacter phage vB_AbaM_DLP2	Acinetobacter
GCA_029618155.1_ASM2961815v1_translated_cds	lcl|OP875100.2_prot_WFG74062.1_6	narp1_namat	6	ADF/NADP/NARP1	GCA_029618155.1_ASM2961815v1_translated_cds_NARP1_1	1	1	2	1	narp1_namat	mandatory	562	2.5e-208	686.1	0.987	0.995	2	560	WFG74062.1	NARP1	3						GCA_029618155	OP875100.2	Viruses	Uroviricota	Caudoviricetes				Pakpunavirus	Pseudomonas phage SPA01	Pseudomonas
GCA_029618155.1_ASM2961815v1_translated_cds	lcl|OP875100.2_prot_WFG74064.1_8	narp1_adps	8	ADF/NADP/NARP1	GCA_029618155.1_ASM2961815v1_translated_cds_NARP1_1	1	1	2	1	narp1_adps	mandatory	291	2.7e-87	286	0.851	0.904	24	286	WFG74064.1	NARP1	3						GCA_029618155	OP875100.2	Viruses	Uroviricota	Caudoviricetes				Pakpunavirus	Pseudomonas phage SPA01	Pseudomonas
GCA_029625525.1_ASM2962552v1_translated_cds	lcl|OQ442786.1_prot_WFD55353.1_6	gnarl1	6	ADF/Other/gnarl1	GCA_029625525.1_ASM2962552v1_translated_cds_gnarl1_1	1	1	1	1	gnarl1	mandatory	57	6.1e-12	37.4	0.698	0.526	23	52	WFD55353.1	gnarl1	1	18416					GCA_029625525	OQ442786.1	Viruses	Uroviricota	Caudoviricetes			Guernseyvirinae	Kagunavirus	Escherichia phage JSSK01	Escherichia
GCA_029625525.1_ASM2962552v1_translated_cds	lcl|OQ442786.1_prot_WFD55389.1_42	rad	42	ADF/Anti_Retron/rad	GCA_029625525.1_ASM2962552v1_translated_cds_rad_2	1	1	1	1	rad	mandatory	171	2.9e-67	217.9	0.977	0.947	9	170	WFD55389.1	rad	1	18416					GCA_029625525	OQ442786.1	Viruses	Uroviricota	Caudoviricetes			Guernseyvirinae	Kagunavirus	Escherichia phage JSSK01	Escherichia
GCA_029625555.1_ASM2962555v1_translated_cds	lcl|OQ571799.1_prot_WFD55579.1_99	acb1	99	ADF/Anti_CBASS/acb1	GCA_029625555.1_ASM2962555v1_translated_cds_acb1_1	1	1	1	1	acb1	mandatory	207	5.4e-51	166.3	0.941	0.71	13	159	WFD55579.1	acb1	1	51332					GCA_029625555	OQ571799.1	Viruses	Uroviricota	Caudoviricetes		Straboviridae		Pseudotevenvirus	Enterobacter phage phi5	Enterobacter
GCA_029625555.1_ASM2962555v1_translated_cds	lcl|OQ571799.1_prot_WFD55638.1_158	dam	158	ADF/Anti_RM/dam	GCA_029625555.1_ASM2962555v1_translated_cds_dam_3	1	1	1	1	dam	mandatory	283	1.2e-107	353.4	1	0.943	1	267	WFD55638.1	dam	1	51332					GCA_029625555	OQ571799.1	Viruses	Uroviricota	Caudoviricetes		Straboviridae		Pseudotevenvirus	Enterobacter phage phi5	Enterobacter
GCA_029625555.1_ASM2962555v1_translated_cds	lcl|OQ571799.1_prot_WFD55749.1_269	acb2	269	ADF/Anti_CBASS/acb2	GCA_029625555.1_ASM2962555v1_translated_cds_acb2_2	1	1	1	1	acb2	mandatory	93	5.9e-15	49.7	0.916	0.935	5	91	WFD55749.1	acb2	1	77378					GCA_029625555	OQ571799.1	Viruses	Uroviricota	Caudoviricetes		Straboviridae		Pseudotevenvirus	Enterobacter phage phi5	Enterobacter
GCA_029685765.1_ASM2968576v1_translated_cds	lcl|OQ319931.1_prot_WFG36985.1_28	acb2	28	ADF/Anti_CBASS/acb2	GCA_029685765.1_ASM2968576v1_translated_cds_acb2_1	1	1	1	1	acb2	mandatory	93	4e-41	131.4	0.979	0.989	1	92	WFG36985.1	acb2	1						GCA_029685765	OQ319931.1	Viruses	Uroviricota	Caudoviricetes		Fredfastierviridae		Jamesmcgillvirus	Pseudomonas phage 20Aug470	Pseudomonas
GCA_029685845.1_ASM2968584v1_translated_cds	lcl|OQ319933.1_prot_WFG37235.1_120	narp1_adps	120	ADF/NADP/NARP1	GCA_029685845.1_ASM2968584v1_translated_cds_NARP1_1	1	1	2	1	narp1_adps	mandatory	288	5.8e-88	288.4	0.858	0.913	21	283	WFG37235.1	NARP1	3						GCA_029685845	OQ319933.1	Viruses	Uroviricota	Caudoviricetes				Pakpunavirus	Pseudomonas phage bmx-p3	Pseudomonas
GCA_029685845.1_ASM2968584v1_translated_cds	lcl|OQ319933.1_prot_WFG37237.1_122	narp1_namat	122	ADF/NADP/NARP1	GCA_029685845.1_ASM2968584v1_translated_cds_NARP1_1	1	1	2	1	narp1_namat	mandatory	562	1e-207	684.3	0.987	0.995	2	560	WFG37237.1	NARP1	3						GCA_029685845	OQ319933.1	Viruses	Uroviricota	Caudoviricetes				Pakpunavirus	Pseudomonas phage bmx-p3	Pseudomonas
GCA_027573535.1_ASM2757353v1_translated_cds	lcl|OP172811.1_prot_WAX16462.1_25	narp1_adps	25	ADF/NADP/NARP1	GCA_027573535.1_ASM2757353v1_translated_cds_NARP1_1	1	1	2	1	narp1_adps	mandatory	298	7.8e-56	183.2	0.828	0.906	8	277	WAX16462.1	NARP1	2	4331	1	1	GCA_027573535.1_ASM2757353v1_translated_cds_gad2_2	gad2	GCA_027573535	OP172811.1	Viruses	Uroviricota	Caudoviricetes					Lysinibacillus phage LC76P1	Lysinibacillus
GCA_027573535.1_ASM2757353v1_translated_cds	lcl|OP172811.1_prot_WAX16463.1_26	narp1_namat	26	ADF/NADP/NARP1	GCA_027573535.1_ASM2757353v1_translated_cds_NARP1_1	1	1	2	1	narp1_namat	mandatory	647	1.8e-210	693.7	0.979	0.893	66	643	WAX16463.1	NARP1	2	4331	1	1	GCA_027573535.1_ASM2757353v1_translated_cds_gad2_2	gad2	GCA_027573535	OP172811.1	Viruses	Uroviricota	Caudoviricetes					Lysinibacillus phage LC76P1	Lysinibacillus
GCA_027573535.1_ASM2757353v1_translated_cds	lcl|OP172811.1_prot_WAX16469.1_32	gad2	32	ADF/Anti_Gabija/gad2	GCA_027573535.1_ASM2757353v1_translated_cds_gad2_2	1	1	1	1	gad2	mandatory	451	1.4e-111	367.4	0.985	0.907	4	412	WAX16469.1	gad2	1	4331	1	1	GCA_027573535.1_ASM2757353v1_translated_cds_NARP1_1	NARP1	GCA_027573535	OP172811.1	Viruses	Uroviricota	Caudoviricetes					Lysinibacillus phage LC76P1	Lysinibacillus
GCA_029685895.1_ASM2968589v1_translated_cds	lcl|OQ319936.1_prot_WFG37581.1_86	narp1_namat	86	ADF/NADP/NARP1	GCA_029685895.1_ASM2968589v1_translated_cds_NARP1_1	1	1	2	1	narp1_namat	mandatory	562	7.7e-208	684.7	0.987	0.995	2	560	WFG37581.1	NARP1	3						GCA_029685895	OQ319936.1	Viruses	Uroviricota	Caudoviricetes				Pakpunavirus	Pseudomonas phage 20Sep416	Pseudomonas
GCA_029685895.1_ASM2968589v1_translated_cds	lcl|OQ319936.1_prot_WFG37583.1_88	narp1_adps	88	ADF/NADP/NARP1	GCA_029685895.1_ASM2968589v1_translated_cds_NARP1_1	1	1	2	1	narp1_adps	mandatory	291	3.3e-87	285.9	0.851	0.904	24	286	WFG37583.1	NARP1	3						GCA_029685895	OQ319936.1	Viruses	Uroviricota	Caudoviricetes				Pakpunavirus	Pseudomonas phage 20Sep416	Pseudomonas
GCA_029685905.1_ASM2968590v1_translated_cds	lcl|OQ319937.1_prot_WFG37749.1_60	narp1_adps	60	ADF/NADP/NARP1	GCA_029685905.1_ASM2968590v1_translated_cds_NARP1_1	1	1	2	1	narp1_adps	mandatory	288	5.9e-88	288.4	0.858	0.913	21	283	WFG37749.1	NARP1	3						GCA_029685905	OQ319937.1	Viruses	Uroviricota	Caudoviricetes				Pakpunavirus	Pseudomonas phage 20Sep418	Pseudomonas
GCA_029685905.1_ASM2968590v1_translated_cds	lcl|OQ319937.1_prot_WFG37751.1_62	narp1_namat	62	ADF/NADP/NARP1	GCA_029685905.1_ASM2968590v1_translated_cds_NARP1_1	1	1	2	1	narp1_namat	mandatory	562	1e-207	684.3	0.987	0.995	2	560	WFG37751.1	NARP1	3						GCA_029685905	OQ319937.1	Viruses	Uroviricota	Caudoviricetes				Pakpunavirus	Pseudomonas phage 20Sep418	Pseudomonas
GCA_029685965.1_ASM2968596v1_translated_cds	lcl|OQ383620.1_prot_WFG41126.1_77	rad	77	ADF/Anti_Retron/rad	GCA_029685965.1_ASM2968596v1_translated_cds_rad_2	1	1	1	1	rad	mandatory	172	1e-69	226.9	0.977	0.959	5	169	WFG41126.1	rad	1	3300	1	1	GCA_029685965.1_ASM2968596v1_translated_cds_orf148_1	orf148	GCA_029685965	OQ383620.1	Viruses	Uroviricota	Caudoviricetes		Demerecviridae	Markadamsvirinae	Tequintavirus	Salmonella phage MET_P1_100_107	Salmonella
GCA_029685965.1_ASM2968596v1_translated_cds	lcl|OQ383620.1_prot_WFG41135.1_86	orf148	86	ADF/Other/orf148	GCA_029685965.1_ASM2968596v1_translated_cds_orf148_1	1	1	1	1	orf148	mandatory	115	2e-47	153.3	0.982	0.913	1	105	WFG41135.1	orf148	1	3300	1	1	GCA_029685965.1_ASM2968596v1_translated_cds_rad_2	rad	GCA_029685965	OQ383620.1	Viruses	Uroviricota	Caudoviricetes		Demerecviridae	Markadamsvirinae	Tequintavirus	Salmonella phage MET_P1_100_107	Salmonella
GCA_029685995.1_ASM2968599v1_translated_cds	lcl|OQ383621.1_prot_WFG41288.1_84	rad	84	ADF/Anti_Retron/rad	GCA_029685995.1_ASM2968599v1_translated_cds_rad_1	1	1	1	1	rad	mandatory	172	1.7e-68	222.9	0.983	0.965	5	170	WFG41288.1	rad	1						GCA_029685995	OQ383621.1	Viruses	Uroviricota	Caudoviricetes		Demerecviridae	Markadamsvirinae	Epseptimavirus	Salmonella phage MET_P1_137_112	Salmonella
GCA_029686005.1_ASM2968600v1_translated_cds	lcl|OQ383622.1_prot_WFG41442.1_78	rad	78	ADF/Anti_Retron/rad	GCA_029686005.1_ASM2968600v1_translated_cds_rad_1	1	1	1	1	rad	mandatory	172	1.8e-67	219.6	0.977	0.959	5	169	WFG41442.1	rad	1						GCA_029686005	OQ383622.1	Viruses	Uroviricota	Caudoviricetes		Demerecviridae	Markadamsvirinae	Tequintavirus	Salmonella phage MET_P1_179_112	Salmonella
GCA_029686035.1_ASM2968603v1_translated_cds	lcl|OQ129425.1_prot_WFG33743.1_26	narp1_namat	26	ADF/NADP/NARP1	GCA_029686035.1_ASM2968603v1_translated_cds_NARP1_1	1	1	2	1	narp1_namat	mandatory	489	7.4e-147	483.5	0.606	0.656	2	322	WFG33743.1	NARP1	2						GCA_029686035	OQ129425.1	Viruses	Uroviricota	Caudoviricetes		Herelleviridae	Twortvirinae		Staphylococcus phage vB_SauM_JDYN	Staphylococcus
GCA_029686035.1_ASM2968603v1_translated_cds	lcl|OQ129425.1_prot_WFG33744.1_27	narp1_adps	27	ADF/NADP/NARP1	GCA_029686035.1_ASM2968603v1_translated_cds_NARP1_1	1	1	2	1	narp1_adps	mandatory	302	5.1e-57	186.9	0.824	0.884	12	278	WFG33744.1	NARP1	2						GCA_029686035	OQ129425.1	Viruses	Uroviricota	Caudoviricetes		Herelleviridae	Twortvirinae		Staphylococcus phage vB_SauM_JDYN	Staphylococcus
GCA_029693625.1_ASM2969362v1_translated_cds	lcl|OM870967.1_prot_UOL47606.1_150	narp1_namat	150	ADF/NADP/NARP1	GCA_029693625.1_ASM2969362v1_translated_cds_NARP1_1	1	1	2	1	narp1_namat	mandatory	562	2.1e-207	683.2	0.987	0.995	2	560	UOL47606.1	NARP1	3						GCA_029693625	OM870967.1	Viruses	Uroviricota	Caudoviricetes				Pakpunavirus	Pseudomonas phage vB_Paer_Ps12	Pseudomonas
GCA_029693625.1_ASM2969362v1_translated_cds	lcl|OM870967.1_prot_UOL47608.1_152	narp1_adps	152	ADF/NADP/NARP1	GCA_029693625.1_ASM2969362v1_translated_cds_NARP1_1	1	1	2	1	narp1_adps	mandatory	288	4.2e-88	288.8	0.858	0.913	21	283	UOL47608.1	NARP1	3						GCA_029693625	OM870967.1	Viruses	Uroviricota	Caudoviricetes				Pakpunavirus	Pseudomonas phage vB_Paer_Ps12	Pseudomonas
GCA_029693635.1_ASM2969363v1_translated_cds	lcl|OM870968.1_prot_UOL47793.1_149	narp1_namat	149	ADF/NADP/NARP1	GCA_029693635.1_ASM2969363v1_translated_cds_NARP1_1	1	1	2	1	narp1_namat	mandatory	562	2.1e-207	683.2	0.987	0.995	2	560	UOL47793.1	NARP1	3						GCA_029693635	OM870968.1	Viruses	Uroviricota	Caudoviricetes				Pakpunavirus	Pseudomonas phage vB_Paer_Ps25	Pseudomonas
GCA_029693635.1_ASM2969363v1_translated_cds	lcl|OM870968.1_prot_UOL47795.1_151	narp1_adps	151	ADF/NADP/NARP1	GCA_029693635.1_ASM2969363v1_translated_cds_NARP1_1	1	1	2	1	narp1_adps	mandatory	288	4.2e-88	288.8	0.858	0.913	21	283	UOL47795.1	NARP1	3						GCA_029693635	OM870968.1	Viruses	Uroviricota	Caudoviricetes				Pakpunavirus	Pseudomonas phage vB_Paer_Ps25	Pseudomonas
GCA_029693645.1_ASM2969364v1_translated_cds	lcl|OM870969.1_prot_UOL47991.1_160	narp1_namat	160	ADF/NADP/NARP1	GCA_029693645.1_ASM2969364v1_translated_cds_NARP1_1	1	1	2	1	narp1_namat	mandatory	562	1.9e-207	683.4	0.987	0.995	2	560	UOL47991.1	NARP1	3						GCA_029693645	OM870969.1	Viruses	Uroviricota	Caudoviricetes				Pakpunavirus	Pseudomonas phage vB_Paer_PsCh	Pseudomonas
GCA_029693645.1_ASM2969364v1_translated_cds	lcl|OM870969.1_prot_UOL47993.1_162	narp1_adps	162	ADF/NADP/NARP1	GCA_029693645.1_ASM2969364v1_translated_cds_NARP1_1	1	1	2	1	narp1_adps	mandatory	288	5.9e-88	288.4	0.858	0.913	21	283	UOL47993.1	NARP1	3						GCA_029693645	OM870969.1	Viruses	Uroviricota	Caudoviricetes				Pakpunavirus	Pseudomonas phage vB_Paer_PsCh	Pseudomonas
GCA_029693655.1_ASM2969365v1_translated_cds	lcl|OM870970.1_prot_UOL48186.1_158	narp1_namat	158	ADF/NADP/NARP1	GCA_029693655.1_ASM2969365v1_translated_cds_NARP1_1	1	1	2	1	narp1_namat	mandatory	562	1.9e-207	683.4	0.987	0.995	2	560	UOL48186.1	NARP1	3						GCA_029693655	OM870970.1	Viruses	Uroviricota	Caudoviricetes				Pakpunavirus	Pseudomonas phage vB_Paer_PsIn	Pseudomonas
GCA_029693655.1_ASM2969365v1_translated_cds	lcl|OM870970.1_prot_UOL48188.1_160	narp1_adps	160	ADF/NADP/NARP1	GCA_029693655.1_ASM2969365v1_translated_cds_NARP1_1	1	1	2	1	narp1_adps	mandatory	288	3.9e-87	285.7	0.858	0.913	21	283	UOL48188.1	NARP1	3						GCA_029693655	OM870970.1	Viruses	Uroviricota	Caudoviricetes				Pakpunavirus	Pseudomonas phage vB_Paer_PsIn	Pseudomonas
GCA_029720865.1_ASM2972086v1_translated_cds	lcl|OQ721909.1_prot_WFG77660.1_35	adfa	35	ADF/Anti_DarTG/adfa	GCA_029720865.1_ASM2972086v1_translated_cds_adfa_3	1	1	1	1	adfa	mandatory	208	2.7e-133	435.8	1	1	1	208	WFG77660.1	adfa	1	354	1	2	GCA_029720865.1_ASM2972086v1_translated_cds_tifa_8|GCA_029720865.1_ASM2972086v1_translated_cds_dmd_6	dmd|tifa	GCA_029720865	OQ721909.1	Viruses	Uroviricota	Caudoviricetes		Straboviridae	Tevenvirinae	Tequatrovirus	Escherichia phage vB_VIPECOOM01	Escherichia
GCA_029720865.1_ASM2972086v1_translated_cds	lcl|OQ721909.1_prot_WFG77662.1_37	tifa	37	ADF/Anti_TA/tifa	GCA_029720865.1_ASM2972086v1_translated_cds_tifa_8	1	1	1	1	tifa	mandatory	85	2.5e-48	155.9	1	0.976	1	83	WFG77662.1	tifa	1	2	1	2	GCA_029720865.1_ASM2972086v1_translated_cds_adfa_3|GCA_029720865.1_ASM2972086v1_translated_cds_dmd_6	adfa|dmd	GCA_029720865	OQ721909.1	Viruses	Uroviricota	Caudoviricetes		Straboviridae	Tevenvirinae	Tequatrovirus	Escherichia phage vB_VIPECOOM01	Escherichia
GCA_029720865.1_ASM2972086v1_translated_cds	lcl|OQ721909.1_prot_WFG77663.1_38	dmd	38	ADF/Anti_TA/dmd	GCA_029720865.1_ASM2972086v1_translated_cds_dmd_6	1	1	1	1	dmd	mandatory	60	6e-35	113.2	0.939	1	1	60	WFG77663.1	dmd	1	2	1	2	GCA_029720865.1_ASM2972086v1_translated_cds_adfa_3|GCA_029720865.1_ASM2972086v1_translated_cds_tifa_8	adfa|tifa	GCA_029720865	OQ721909.1	Viruses	Uroviricota	Caudoviricetes		Straboviridae	Tevenvirinae	Tequatrovirus	Escherichia phage vB_VIPECOOM01	Escherichia
GCA_029720865.1_ASM2972086v1_translated_cds	lcl|OQ721909.1_prot_WFG77739.1_114	acb2	114	ADF/Anti_CBASS/acb2	GCA_029720865.1_ASM2972086v1_translated_cds_acb2_2	1	1	1	1	acb2	mandatory	88	4.5e-14	46.8	0.916	0.943	4	86	WFG77739.1	acb2	1	2077	1	1	GCA_029720865.1_ASM2972086v1_translated_cds_ipii_7	ipii	GCA_029720865	OQ721909.1	Viruses	Uroviricota	Caudoviricetes		Straboviridae	Tevenvirinae	Tequatrovirus	Escherichia phage vB_VIPECOOM01	Escherichia
GCA_029720865.1_ASM2972086v1_translated_cds	lcl|OQ721909.1_prot_WFG77745.1_120	ipii	120	ADF/Anti_RM/ipii	GCA_029720865.1_ASM2972086v1_translated_cds_ipii_7	1	1	1	1	ipii	mandatory	100	1.5e-55	179.6	1	0.98	1	98	WFG77745.1	ipii	1	2077	1	1	GCA_029720865.1_ASM2972086v1_translated_cds_acb2_2	acb2	GCA_029720865	OQ721909.1	Viruses	Uroviricota	Caudoviricetes		Straboviridae	Tevenvirinae	Tequatrovirus	Escherichia phage vB_VIPECOOM01	Escherichia
GCA_029720865.1_ASM2972086v1_translated_cds	lcl|OQ721909.1_prot_WFG77766.1_141	acb1	141	ADF/Anti_CBASS/acb1	GCA_029720865.1_ASM2972086v1_translated_cds_acb1_1	1	1	1	1	acb1	mandatory	151	1.3e-68	223.4	0.993	0.987	1	149	WFG77766.1	acb1	1	10883					GCA_029720865	OQ721909.1	Viruses	Uroviricota	Caudoviricetes		Straboviridae	Tevenvirinae	Tequatrovirus	Escherichia phage vB_VIPECOOM01	Escherichia
GCA_029720865.1_ASM2972086v1_translated_cds	lcl|OQ721909.1_prot_WFG77817.1_192	alt	192	ADF/Anti_TA/alt	GCA_029720865.1_ASM2972086v1_translated_cds_alt_4	1	1	1	2	alt	mandatory	685	4.7e-239	789.4	0.997	0.999	1	684	WFG77817.1	alt	2	34536					GCA_029720865	OQ721909.1	Viruses	Uroviricota	Caudoviricetes		Straboviridae	Tevenvirinae	Tequatrovirus	Escherichia phage vB_VIPECOOM01	Escherichia
GCA_029720865.1_ASM2972086v1_translated_cds	lcl|OQ721909.1_prot_WFG77818.1_193	alt	193	ADF/Anti_TA/alt	GCA_029720865.1_ASM2972086v1_translated_cds_alt_4	1	1	1	2	alt	mandatory	697	2.7e-270	892.6	0.999	0.999	1	696	WFG77818.1	alt	2	34536					GCA_029720865	OQ721909.1	Viruses	Uroviricota	Caudoviricetes		Straboviridae	Tevenvirinae	Tequatrovirus	Escherichia phage vB_VIPECOOM01	Escherichia
GCA_029720865.1_ASM2972086v1_translated_cds	lcl|OQ721909.1_prot_WFG77874.1_249	arn	249	ADF/Anti_RM/arn	GCA_029720865.1_ASM2972086v1_translated_cds_arn_5	1	1	1	1	arn	mandatory	92	2.3e-61	198.5	1	1	1	92	WFG77874.1	arn	1	34536					GCA_029720865	OQ721909.1	Viruses	Uroviricota	Caudoviricetes		Straboviridae	Tevenvirinae	Tequatrovirus	Escherichia phage vB_VIPECOOM01	Escherichia
GCA_029720875.1_ASM2972087v1_translated_cds	lcl|OQ721910.1_prot_WFG77929.1_35	adfa	35	ADF/Anti_DarTG/adfa	GCA_029720875.1_ASM2972087v1_translated_cds_adfa_3	1	1	1	1	adfa	mandatory	208	2.7e-133	435.8	1	1	1	208	WFG77929.1	adfa	1	354	1	2	GCA_029720875.1_ASM2972087v1_translated_cds_tifa_8|GCA_029720875.1_ASM2972087v1_translated_cds_dmd_6	dmd|tifa	GCA_029720875	OQ721910.1	Viruses	Uroviricota	Caudoviricetes		Straboviridae	Tevenvirinae	Tequatrovirus	Escherichia phage vB_VIPECOOM02	Escherichia
GCA_029720875.1_ASM2972087v1_translated_cds	lcl|OQ721910.1_prot_WFG77931.1_37	tifa	37	ADF/Anti_TA/tifa	GCA_029720875.1_ASM2972087v1_translated_cds_tifa_8	1	1	1	1	tifa	mandatory	85	2.5e-48	155.9	1	0.976	1	83	WFG77931.1	tifa	1	2	1	2	GCA_029720875.1_ASM2972087v1_translated_cds_adfa_3|GCA_029720875.1_ASM2972087v1_translated_cds_dmd_6	adfa|dmd	GCA_029720875	OQ721910.1	Viruses	Uroviricota	Caudoviricetes		Straboviridae	Tevenvirinae	Tequatrovirus	Escherichia phage vB_VIPECOOM02	Escherichia
GCA_029720875.1_ASM2972087v1_translated_cds	lcl|OQ721910.1_prot_WFG77932.1_38	dmd	38	ADF/Anti_TA/dmd	GCA_029720875.1_ASM2972087v1_translated_cds_dmd_6	1	1	1	1	dmd	mandatory	60	6e-35	113.2	0.939	1	1	60	WFG77932.1	dmd	1	2	1	2	GCA_029720875.1_ASM2972087v1_translated_cds_adfa_3|GCA_029720875.1_ASM2972087v1_translated_cds_tifa_8	adfa|tifa	GCA_029720875	OQ721910.1	Viruses	Uroviricota	Caudoviricetes		Straboviridae	Tevenvirinae	Tequatrovirus	Escherichia phage vB_VIPECOOM02	Escherichia
GCA_029720875.1_ASM2972087v1_translated_cds	lcl|OQ721910.1_prot_WFG78008.1_114	acb2	114	ADF/Anti_CBASS/acb2	GCA_029720875.1_ASM2972087v1_translated_cds_acb2_2	1	1	1	1	acb2	mandatory	88	4.5e-14	46.8	0.916	0.943	4	86	WFG78008.1	acb2	1	2077	1	1	GCA_029720875.1_ASM2972087v1_translated_cds_ipii_7	ipii	GCA_029720875	OQ721910.1	Viruses	Uroviricota	Caudoviricetes		Straboviridae	Tevenvirinae	Tequatrovirus	Escherichia phage vB_VIPECOOM02	Escherichia
GCA_029720875.1_ASM2972087v1_translated_cds	lcl|OQ721910.1_prot_WFG78014.1_120	ipii	120	ADF/Anti_RM/ipii	GCA_029720875.1_ASM2972087v1_translated_cds_ipii_7	1	1	1	1	ipii	mandatory	100	1.5e-55	179.6	1	0.98	1	98	WFG78014.1	ipii	1	2077	1	1	GCA_029720875.1_ASM2972087v1_translated_cds_acb2_2	acb2	GCA_029720875	OQ721910.1	Viruses	Uroviricota	Caudoviricetes		Straboviridae	Tevenvirinae	Tequatrovirus	Escherichia phage vB_VIPECOOM02	Escherichia
GCA_029720875.1_ASM2972087v1_translated_cds	lcl|OQ721910.1_prot_WFG78035.1_141	acb1	141	ADF/Anti_CBASS/acb1	GCA_029720875.1_ASM2972087v1_translated_cds_acb1_1	1	1	1	1	acb1	mandatory	151	1.3e-68	223.4	0.993	0.987	1	149	WFG78035.1	acb1	1	10883					GCA_029720875	OQ721910.1	Viruses	Uroviricota	Caudoviricetes		Straboviridae	Tevenvirinae	Tequatrovirus	Escherichia phage vB_VIPECOOM02	Escherichia
GCA_029720875.1_ASM2972087v1_translated_cds	lcl|OQ721910.1_prot_WFG78086.1_192	alt	192	ADF/Anti_TA/alt	GCA_029720875.1_ASM2972087v1_translated_cds_alt_4	1	1	1	2	alt	mandatory	685	4.7e-239	789.4	0.997	0.999	1	684	WFG78086.1	alt	2	34536					GCA_029720875	OQ721910.1	Viruses	Uroviricota	Caudoviricetes		Straboviridae	Tevenvirinae	Tequatrovirus	Escherichia phage vB_VIPECOOM02	Escherichia
GCA_029720875.1_ASM2972087v1_translated_cds	lcl|OQ721910.1_prot_WFG78087.1_193	alt	193	ADF/Anti_TA/alt	GCA_029720875.1_ASM2972087v1_translated_cds_alt_4	1	1	1	2	alt	mandatory	697	2.7e-270	892.6	0.999	0.999	1	696	WFG78087.1	alt	2	34536					GCA_029720875	OQ721910.1	Viruses	Uroviricota	Caudoviricetes		Straboviridae	Tevenvirinae	Tequatrovirus	Escherichia phage vB_VIPECOOM02	Escherichia
GCA_029720875.1_ASM2972087v1_translated_cds	lcl|OQ721910.1_prot_WFG78143.1_249	arn	249	ADF/Anti_RM/arn	GCA_029720875.1_ASM2972087v1_translated_cds_arn_5	1	1	1	1	arn	mandatory	92	2.3e-61	198.5	1	1	1	92	WFG78143.1	arn	1	34536					GCA_029720875	OQ721910.1	Viruses	Uroviricota	Caudoviricetes		Straboviridae	Tevenvirinae	Tequatrovirus	Escherichia phage vB_VIPECOOM02	Escherichia
GCA_029720885.1_ASM2972088v1_translated_cds	lcl|OQ721911.1_prot_WFG78198.1_35	adfa	35	ADF/Anti_DarTG/adfa	GCA_029720885.1_ASM2972088v1_translated_cds_adfa_3	1	1	1	1	adfa	mandatory	208	2.7e-133	435.8	1	1	1	208	WFG78198.1	adfa	1	354	1	2	GCA_029720885.1_ASM2972088v1_translated_cds_tifa_8|GCA_029720885.1_ASM2972088v1_translated_cds_dmd_6	dmd|tifa	GCA_029720885	OQ721911.1	Viruses	Uroviricota	Caudoviricetes		Straboviridae	Tevenvirinae	Tequatrovirus	Escherichia phage vB_VIPECOOM03	Escherichia
GCA_029720885.1_ASM2972088v1_translated_cds	lcl|OQ721911.1_prot_WFG78200.1_37	tifa	37	ADF/Anti_TA/tifa	GCA_029720885.1_ASM2972088v1_translated_cds_tifa_8	1	1	1	1	tifa	mandatory	85	2.5e-48	155.9	1	0.976	1	83	WFG78200.1	tifa	1	2	1	2	GCA_029720885.1_ASM2972088v1_translated_cds_adfa_3|GCA_029720885.1_ASM2972088v1_translated_cds_dmd_6	adfa|dmd	GCA_029720885	OQ721911.1	Viruses	Uroviricota	Caudoviricetes		Straboviridae	Tevenvirinae	Tequatrovirus	Escherichia phage vB_VIPECOOM03	Escherichia
GCA_029720885.1_ASM2972088v1_translated_cds	lcl|OQ721911.1_prot_WFG78201.1_38	dmd	38	ADF/Anti_TA/dmd	GCA_029720885.1_ASM2972088v1_translated_cds_dmd_6	1	1	1	1	dmd	mandatory	60	6e-35	113.2	0.939	1	1	60	WFG78201.1	dmd	1	2	1	2	GCA_029720885.1_ASM2972088v1_translated_cds_adfa_3|GCA_029720885.1_ASM2972088v1_translated_cds_tifa_8	adfa|tifa	GCA_029720885	OQ721911.1	Viruses	Uroviricota	Caudoviricetes		Straboviridae	Tevenvirinae	Tequatrovirus	Escherichia phage vB_VIPECOOM03	Escherichia
GCA_029720885.1_ASM2972088v1_translated_cds	lcl|OQ721911.1_prot_WFG78277.1_114	acb2	114	ADF/Anti_CBASS/acb2	GCA_029720885.1_ASM2972088v1_translated_cds_acb2_2	1	1	1	1	acb2	mandatory	88	4.5e-14	46.8	0.916	0.943	4	86	WFG78277.1	acb2	1	2077	1	1	GCA_029720885.1_ASM2972088v1_translated_cds_ipii_7	ipii	GCA_029720885	OQ721911.1	Viruses	Uroviricota	Caudoviricetes		Straboviridae	Tevenvirinae	Tequatrovirus	Escherichia phage vB_VIPECOOM03	Escherichia
GCA_029720885.1_ASM2972088v1_translated_cds	lcl|OQ721911.1_prot_WFG78283.1_120	ipii	120	ADF/Anti_RM/ipii	GCA_029720885.1_ASM2972088v1_translated_cds_ipii_7	1	1	1	1	ipii	mandatory	100	1.5e-55	179.6	1	0.98	1	98	WFG78283.1	ipii	1	2077	1	1	GCA_029720885.1_ASM2972088v1_translated_cds_acb2_2	acb2	GCA_029720885	OQ721911.1	Viruses	Uroviricota	Caudoviricetes		Straboviridae	Tevenvirinae	Tequatrovirus	Escherichia phage vB_VIPECOOM03	Escherichia
GCA_029720885.1_ASM2972088v1_translated_cds	lcl|OQ721911.1_prot_WFG78304.1_141	acb1	141	ADF/Anti_CBASS/acb1	GCA_029720885.1_ASM2972088v1_translated_cds_acb1_1	1	1	1	1	acb1	mandatory	151	1.3e-68	223.4	0.993	0.987	1	149	WFG78304.1	acb1	1	10883					GCA_029720885	OQ721911.1	Viruses	Uroviricota	Caudoviricetes		Straboviridae	Tevenvirinae	Tequatrovirus	Escherichia phage vB_VIPECOOM03	Escherichia
GCA_029720885.1_ASM2972088v1_translated_cds	lcl|OQ721911.1_prot_WFG78355.1_192	alt	192	ADF/Anti_TA/alt	GCA_029720885.1_ASM2972088v1_translated_cds_alt_4	1	1	1	2	alt	mandatory	685	4.7e-239	789.4	0.997	0.999	1	684	WFG78355.1	alt	2	34663					GCA_029720885	OQ721911.1	Viruses	Uroviricota	Caudoviricetes		Straboviridae	Tevenvirinae	Tequatrovirus	Escherichia phage vB_VIPECOOM03	Escherichia
GCA_029720885.1_ASM2972088v1_translated_cds	lcl|OQ721911.1_prot_WFG78356.1_193	alt	193	ADF/Anti_TA/alt	GCA_029720885.1_ASM2972088v1_translated_cds_alt_4	1	1	1	2	alt	mandatory	697	2.7e-270	892.6	0.999	0.999	1	696	WFG78356.1	alt	2	34663					GCA_029720885	OQ721911.1	Viruses	Uroviricota	Caudoviricetes		Straboviridae	Tevenvirinae	Tequatrovirus	Escherichia phage vB_VIPECOOM03	Escherichia
GCA_029720885.1_ASM2972088v1_translated_cds	lcl|OQ721911.1_prot_WFG78412.1_249	arn	249	ADF/Anti_RM/arn	GCA_029720885.1_ASM2972088v1_translated_cds_arn_5	1	1	1	1	arn	mandatory	92	2.3e-61	198.5	1	1	1	92	WFG78412.1	arn	1	34663					GCA_029720885	OQ721911.1	Viruses	Uroviricota	Caudoviricetes		Straboviridae	Tevenvirinae	Tequatrovirus	Escherichia phage vB_VIPECOOM03	Escherichia
GCA_029720915.1_ASM2972091v1_translated_cds	lcl|OQ721912.1_prot_WFG78554.1_122	acb2	122	ADF/Anti_CBASS/acb2	GCA_029720915.1_ASM2972091v1_translated_cds_acb2_2	1	1	1	1	acb2	mandatory	88	1.9e-13	44.9	0.916	0.932	5	86	WFG78554.1	acb2	1	16952					GCA_029720915	OQ721912.1	Viruses	Uroviricota	Caudoviricetes		Straboviridae	Tevenvirinae	Karamvirus	Enterobacter phage vB_VIPECLOM01	Enterobacter
GCA_029720915.1_ASM2972091v1_translated_cds	lcl|OQ721912.1_prot_WFG78591.1_159	acb1	159	ADF/Anti_CBASS/acb1	GCA_029720915.1_ASM2972091v1_translated_cds_acb1_1	1	1	1	1	acb1	mandatory	152	2.4e-66	216.2	0.98	0.967	4	150	WFG78591.1	acb1	1	16952					GCA_029720915	OQ721912.1	Viruses	Uroviricota	Caudoviricetes		Straboviridae	Tevenvirinae	Karamvirus	Enterobacter phage vB_VIPECLOM01	Enterobacter
GCA_029720915.1_ASM2972091v1_translated_cds	lcl|OQ721912.1_prot_WFG78643.1_211	alt	211	ADF/Anti_TA/alt	GCA_029720915.1_ASM2972091v1_translated_cds_alt_3	1	1	1	1	alt	mandatory	711	1.3e-279	923.5	0.996	0.994	4	710	WFG78643.1	alt	1	47518					GCA_029720915	OQ721912.1	Viruses	Uroviricota	Caudoviricetes		Straboviridae	Tevenvirinae	Karamvirus	Enterobacter phage vB_VIPECLOM01	Enterobacter
GCA_029720925.1_ASM2972092v1_translated_cds	lcl|OQ721913.1_prot_WFG78839.1_119	acb2	119	ADF/Anti_CBASS/acb2	GCA_029720925.1_ASM2972092v1_translated_cds_acb2_2	1	1	1	1	acb2	mandatory	93	4.2e-10	34.2	0.916	0.935	5	91	WFG78839.1	acb2	1	16954					GCA_029720925	OQ721913.1	Viruses	Uroviricota	Caudoviricetes		Straboviridae	Tevenvirinae	Karamvirus	Enterobacter phage vB_VIPECLUMC02	Enterobacter
GCA_029720925.1_ASM2972092v1_translated_cds	lcl|OQ721913.1_prot_WFG78877.1_157	acb1	157	ADF/Anti_CBASS/acb1	GCA_029720925.1_ASM2972092v1_translated_cds_acb1_1	1	1	1	1	acb1	mandatory	152	2.4e-66	216.2	0.98	0.967	4	150	WFG78877.1	acb1	1	16954					GCA_029720925	OQ721913.1	Viruses	Uroviricota	Caudoviricetes		Straboviridae	Tevenvirinae	Karamvirus	Enterobacter phage vB_VIPECLUMC02	Enterobacter
GCA_029720925.1_ASM2972092v1_translated_cds	lcl|OQ721913.1_prot_WFG78929.1_209	alt	209	ADF/Anti_TA/alt	GCA_029720925.1_ASM2972092v1_translated_cds_alt_3	1	1	1	1	alt	mandatory	711	5e-279	921.6	0.996	0.994	4	710	WFG78929.1	alt	1	47271					GCA_029720925	OQ721913.1	Viruses	Uroviricota	Caudoviricetes		Straboviridae	Tevenvirinae	Karamvirus	Enterobacter phage vB_VIPECLUMC02	Enterobacter
GCA_029720935.1_ASM2972093v1_translated_cds	lcl|OQ721914.1_prot_WFG79127.1_120	acb2	120	ADF/Anti_CBASS/acb2	GCA_029720935.1_ASM2972093v1_translated_cds_acb2_2	1	1	1	1	acb2	mandatory	91	7.7e-12	39.7	0.916	0.934	5	89	WFG79127.1	acb2	1	14251					GCA_029720935	OQ721914.1	Viruses	Uroviricota	Caudoviricetes		Straboviridae	Tevenvirinae	Jiaodavirus	Klebsiella phage vB_VIPKPNUMC01	Klebsiella
GCA_029720935.1_ASM2972093v1_translated_cds	lcl|OQ721914.1_prot_WFG79158.1_151	acb1	151	ADF/Anti_CBASS/acb1	GCA_029720935.1_ASM2972093v1_translated_cds_acb1_1	1	1	1	1	acb1	mandatory	151	2.4e-69	225.9	0.993	0.987	1	149	WFG79158.1	acb1	1	14251					GCA_029720935	OQ721914.1	Viruses	Uroviricota	Caudoviricetes		Straboviridae	Tevenvirinae	Jiaodavirus	Klebsiella phage vB_VIPKPNUMC01	Klebsiella
GCA_029720935.1_ASM2972093v1_translated_cds	lcl|OQ721914.1_prot_WFG79212.1_205	alt	205	ADF/Anti_TA/alt	GCA_029720935.1_ASM2972093v1_translated_cds_alt_3	1	1	1	1	alt	mandatory	708	2.1e-230	760.9	0.996	0.999	1	707	WFG79212.1	alt	1	48636					GCA_029720935	OQ721914.1	Viruses	Uroviricota	Caudoviricetes		Straboviridae	Tevenvirinae	Jiaodavirus	Klebsiella phage vB_VIPKPNUMC01	Klebsiella
GCA_029838315.1_ASM2983831v1_translated_cds	lcl|OQ628262.1_prot_WFZ78526.1_43	acb2	43	ADF/Anti_CBASS/acb2	GCA_029838315.1_ASM2983831v1_translated_cds_acb2_1	1	1	1	1	acb2	mandatory	74	7.3e-16	51	0.442	0.568	1	42	WFZ78526.1	acb2	1						GCA_029838315	OQ628262.1	Viruses	Uroviricota	Caudoviricetes					Aeromonas phage vB_AsaP_MQM1	Aeromonas
GCA_029853905.1_ASM2985390v1_translated_cds	lcl|LC765218.1_prot_BEG72462.1_90	tad1	90	ADF/Anti_Thoeris/tad1	GCA_029853905.1_ASM2985390v1_translated_cds_tad1_2	1	1	1	1	tad1	mandatory	193	3.8e-21	70	0.669	0.42	111	191	BEG72462.1	tad1	1	42100					GCA_029853905	LC765218.1	Viruses	Uroviricota	Caudoviricetes					Pseudomonas phage BRkr	Pseudomonas
GCA_029853905.1_ASM2985390v1_translated_cds	lcl|LC765218.1_prot_BEG72525.1_153	narp1_adps	153	ADF/NADP/NARP1	GCA_029853905.1_ASM2985390v1_translated_cds_NARP1_1	1	1	2	1	narp1_adps	mandatory	295	3.2e-89	293.5	0.851	0.919	5	275	BEG72525.1	NARP1	2	42100					GCA_029853905	LC765218.1	Viruses	Uroviricota	Caudoviricetes					Pseudomonas phage BRkr	Pseudomonas
GCA_029853905.1_ASM2985390v1_translated_cds	lcl|LC765218.1_prot_BEG72526.1_154	narp1_namat	154	ADF/NADP/NARP1	GCA_029853905.1_ASM2985390v1_translated_cds_NARP1_1	1	1	2	1	narp1_namat	mandatory	588	6.4e-203	669.5	0.989	0.993	4	587	BEG72526.1	NARP1	2	42100					GCA_029853905	LC765218.1	Viruses	Uroviricota	Caudoviricetes					Pseudomonas phage BRkr	Pseudomonas
GCA_029875675.1_ASM2987567v1_translated_cds	lcl|OQ469755.1_prot_WEV89124.1_72	stp	72	ADF/Anti_RM/stp	GCA_029875675.1_ASM2987567v1_translated_cds_stp_1	1	1	1	1	stp	mandatory	59	3.1e-12	38.5	0.692	0.305	34	51	WEV89124.1	stp	1						GCA_029875675	OQ469755.1	Viruses	Uroviricota	Caudoviricetes					Salmonella phage vB_SenS_ST1	Salmonella
GCA_029875755.1_ASM2987575v1_translated_cds	lcl|OQ622097.1_prot_WGH28656.1_73	acriia7	73	ADF/Anti_Thoeris/tad2_acriia7	GCA_029875755.1_ASM2987575v1_translated_cds_tad2_acriia7_1	1	1	0.8	1	tad2	mandatory	260	1e-25	82.4	0.718	0.346	169	258	WGH28656.1	tad2_acriia7	1						GCA_029875755	OQ622097.1	Viruses	Uroviricota	Caudoviricetes				Mardecavirus	Vibrio phage 13KS502A	Vibrio
GCA_024828005.1_ASM2482800v1_translated_cds	lcl|ON970626.1_prot_UVK64386.1_80	ardu	80	ADF/Anti_RM/arda_ardu	GCA_024828005.1_ASM2482800v1_translated_cds_arda_ardu_1	1	1	0.8	1	arda	mandatory	171	6.6e-44	142.5	0.792	0.982	2	169	UVK64386.1	arda_ardu	1						GCA_024828005	ON970626.1	Viruses	Uroviricota	Caudoviricetes				Benedictvirus	Mycobacterium phage Ghoulboy	Mycobacterium
GCA_024828095.1_ASM2482809v1_translated_cds	lcl|ON970625.1_prot_UVK64298.1_79	ardu	79	ADF/Anti_RM/arda_ardu	GCA_024828095.1_ASM2482809v1_translated_cds_arda_ardu_1	1	1	0.8	1	arda	mandatory	171	6.6e-44	142.5	0.792	0.982	2	169	UVK64298.1	arda_ardu	1						GCA_024828095	ON970625.1	Viruses	Uroviricota	Caudoviricetes				Benedictvirus	Mycobacterium phage SydNat	Mycobacterium
GCA_026723975.1_ASM2672397v1_translated_cds	lcl|OP651044.1_prot_UZZ63666.1_198	narp1_adps	198	ADF/NADP/NARP1	GCA_026723975.1_ASM2672397v1_translated_cds_NARP1_1	1	1	2	1	narp1_adps	mandatory	302	2.1e-56	185	0.828	0.887	14	281	UZZ63666.1	NARP1	2						GCA_026723975	OP651044.1	Viruses	Uroviricota	Caudoviricetes		Herelleviridae	Twortvirinae	Kayvirus	Staphylococcus phage vb_SaH_Safa	Staphylococcus
GCA_026723975.1_ASM2672397v1_translated_cds	lcl|OP651044.1_prot_UZZ63648.1_199	narp1_namat	199	ADF/NADP/NARP1	GCA_026723975.1_ASM2672397v1_translated_cds_NARP1_1	1	1	2	1	narp1_namat	mandatory	489	5.5e-148	487.4	0.609	0.661	2	324	UZZ63648.1	NARP1	2						GCA_026723975	OP651044.1	Viruses	Uroviricota	Caudoviricetes		Herelleviridae	Twortvirinae	Kayvirus	Staphylococcus phage vb_SaH_Safa	Staphylococcus
GCA_902983445.1_UFOv-Jr-25may17-C51_translated_cds	lcl|LR796186.1_prot_CAB4125724.1_210	narp1_namat	210	ADF/NADP/NARP1	GCA_902983445.1_UFOv-Jr-25may17-C51_translated_cds_NARP1_1	1	1	2	1	narp1_namat	mandatory	496	3.1e-135	445.2	0.613	0.665	2	331	CAB4125724.1	NARP1	2						GCA_902983445	LR796186.1	Viruses	Uroviricota	Caudoviricetes					uncultured Caudovirales phage	uncultured
GCA_902983445.1_UFOv-Jr-25may17-C51_translated_cds	lcl|LR796186.1_prot_CAB4125729.1_211	narp1_adps	211	ADF/NADP/NARP1	GCA_902983445.1_UFOv-Jr-25may17-C51_translated_cds_NARP1_1	1	1	2	1	narp1_adps	mandatory	274	2.1e-82	270.3	0.804	0.942	8	265	CAB4125729.1	NARP1	2						GCA_902983445	LR796186.1	Viruses	Uroviricota	Caudoviricetes					uncultured Caudovirales phage	uncultured
GCA_902984515.1_UFOv-Jr-7aug17-C766_translated_cds	lcl|LR796293.1_prot_CAB4134855.1_24	acriia7	24	ADF/Anti_Thoeris/tad2_acriia7	GCA_902984515.1_UFOv-Jr-7aug17-C766_translated_cds_tad2_acriia7_1	1	1	0.8	1	tad2	mandatory	87	6.1e-37	118.5	0.677	1	1	87	CAB4134855.1	tad2_acriia7	1						GCA_902984515	LR796293.1	Viruses	Uroviricota	Caudoviricetes					uncultured Caudovirales phage	uncultured
GCA_902983565.1_UFOv-Jr-28aug17-C102_translated_cds	lcl|LR796209.1_prot_CAB4126535.1_4	acriii1	4	ADF/Anti_CRISPR/acriii1	GCA_902983565.1_UFOv-Jr-28aug17-C102_translated_cds_acriii1_1	1	1	1	1	acriii1	mandatory	106	2.6e-25	82.5	0.805	0.858	3	93	CAB4126535.1	acriii1	1						GCA_902983565	LR796209.1	Viruses	Uroviricota	Caudoviricetes					uncultured Caudovirales phage	uncultured
GCA_026804875.1_ASM2680487v1_translated_cds	lcl|OP557970.1_prot_WAE77455.1_23	acb2	23	ADF/Anti_CBASS/acb2	GCA_026804875.1_ASM2680487v1_translated_cds_acb2_2	1	1	1	1	acb2	mandatory	88	4.4e-14	46.8	0.916	0.943	4	86	WAE77455.1	acb2	1	11291					GCA_026804875	OP557970.1	Viruses	Uroviricota	Caudoviricetes		Straboviridae	Tevenvirinae	Tequatrovirus	Escherichia phage ph0021	Escherichia
GCA_026804875.1_ASM2680487v1_translated_cds	lcl|OP557970.1_prot_WAE77478.1_46	acb1	46	ADF/Anti_CBASS/acb1	GCA_026804875.1_ASM2680487v1_translated_cds_acb1_1	1	1	1	1	acb1	mandatory	152	3.4e-69	225.3	0.993	0.98	2	150	WAE77478.1	acb1	1	11291					GCA_026804875	OP557970.1	Viruses	Uroviricota	Caudoviricetes		Straboviridae	Tevenvirinae	Tequatrovirus	Escherichia phage ph0021	Escherichia
GCA_026804875.1_ASM2680487v1_translated_cds	lcl|OP557970.1_prot_WAE77530.1_98	alt	98	ADF/Anti_TA/alt	GCA_026804875.1_ASM2680487v1_translated_cds_alt_3	1	1	1	2	alt	mandatory	685	2.8e-239	790.1	0.997	0.999	1	684	WAE77530.1	alt	2	34031					GCA_026804875	OP557970.1	Viruses	Uroviricota	Caudoviricetes		Straboviridae	Tevenvirinae	Tequatrovirus	Escherichia phage ph0021	Escherichia
GCA_026804875.1_ASM2680487v1_translated_cds	lcl|OP557970.1_prot_WAE77531.1_99	alt	99	ADF/Anti_TA/alt	GCA_026804875.1_ASM2680487v1_translated_cds_alt_3	1	1	1	2	alt	mandatory	697	1.1e-269	890.5	0.999	0.999	1	696	WAE77531.1	alt	2	34031					GCA_026804875	OP557970.1	Viruses	Uroviricota	Caudoviricetes		Straboviridae	Tevenvirinae	Tequatrovirus	Escherichia phage ph0021	Escherichia
GCA_026804875.1_ASM2680487v1_translated_cds	lcl|OP557970.1_prot_WAE77585.1_153	arn	153	ADF/Anti_RM/arn	GCA_026804875.1_ASM2680487v1_translated_cds_arn_4	1	1	1	1	arn	mandatory	92	1.3e-62	202.4	1	1	1	92	WAE77585.1	arn	1	4262	1	1	GCA_026804875.1_ASM2680487v1_translated_cds_stp_6	stp	GCA_026804875	OP557970.1	Viruses	Uroviricota	Caudoviricetes		Straboviridae	Tevenvirinae	Tequatrovirus	Escherichia phage ph0021	Escherichia
GCA_026804875.1_ASM2680487v1_translated_cds	lcl|OP557970.1_prot_WAE77595.1_163	stp	163	ADF/Anti_RM/stp	GCA_026804875.1_ASM2680487v1_translated_cds_stp_6	1	1	1	1	stp	mandatory	26	2.1e-23	75.8	1	1	1	26	WAE77595.1	stp	1	4262	1	1	GCA_026804875.1_ASM2680487v1_translated_cds_arn_4	arn	GCA_026804875	OP557970.1	Viruses	Uroviricota	Caudoviricetes		Straboviridae	Tevenvirinae	Tequatrovirus	Escherichia phage ph0021	Escherichia
GCA_026804875.1_ASM2680487v1_translated_cds	lcl|OP557970.1_prot_WAE77644.1_212	tifa	212	ADF/Anti_TA/tifa	GCA_026804875.1_ASM2680487v1_translated_cds_tifa_7	1	1	1	1	tifa	mandatory	85	1.2e-48	156.9	1	0.976	1	83	WAE77644.1	tifa	1	2	1	1	GCA_026804875.1_ASM2680487v1_translated_cds_dmd_5	dmd	GCA_026804875	OP557970.1	Viruses	Uroviricota	Caudoviricetes		Straboviridae	Tevenvirinae	Tequatrovirus	Escherichia phage ph0021	Escherichia
GCA_026804875.1_ASM2680487v1_translated_cds	lcl|OP557970.1_prot_WAE77645.1_213	dmd	213	ADF/Anti_TA/dmd	GCA_026804875.1_ASM2680487v1_translated_cds_dmd_5	1	1	1	1	dmd	mandatory	60	5.9e-35	113.2	0.939	1	1	60	WAE77645.1	dmd	1	2	1	1	GCA_026804875.1_ASM2680487v1_translated_cds_tifa_7	tifa	GCA_026804875	OP557970.1	Viruses	Uroviricota	Caudoviricetes		Straboviridae	Tevenvirinae	Tequatrovirus	Escherichia phage ph0021	Escherichia
GCA_026898275.1_ASM2689827v1_translated_cds	lcl|OP866730.1_prot_WAK43584.1_84	narp1_namat	84	ADF/NADP/NARP1	GCA_026898275.1_ASM2689827v1_translated_cds_NARP1_1	1	1	2	1	narp1_namat	mandatory	561	2.5e-215	709.7	0.989	0.993	4	560	WAK43584.1	NARP1	3						GCA_026898275	OP866730.1	Viruses	Uroviricota	Caudoviricetes			Vequintavirinae	Seunavirus	Cronobacter phage EspYZU15	Cronobacter
GCA_026898275.1_ASM2689827v1_translated_cds	lcl|OP866730.1_prot_WAK43586.1_86	narp1_adps	86	ADF/NADP/NARP1	GCA_026898275.1_ASM2689827v1_translated_cds_NARP1_1	1	1	2	1	narp1_adps	mandatory	266	3.2e-99	325.6	0.818	0.962	9	264	WAK43586.1	NARP1	3						GCA_026898275	OP866730.1	Viruses	Uroviricota	Caudoviricetes			Vequintavirinae	Seunavirus	Cronobacter phage EspYZU15	Cronobacter
GCA_026898285.1_ASM2689828v1_translated_cds	lcl|OP850600.1_prot_WAK45490.1_86	narp1_namat	86	ADF/NADP/NARP1	GCA_026898285.1_ASM2689828v1_translated_cds_NARP1_1	1	1	2	1	narp1_namat	mandatory	561	2.5e-215	709.7	0.989	0.993	4	560	WAK45490.1	NARP1	3						GCA_026898285	OP850600.1	Viruses	Uroviricota	Caudoviricetes			Vequintavirinae	Seunavirus	Cronobacter phage EspYZU14	Cronobacter
GCA_026898285.1_ASM2689828v1_translated_cds	lcl|OP850600.1_prot_WAK45492.1_88	narp1_adps	88	ADF/NADP/NARP1	GCA_026898285.1_ASM2689828v1_translated_cds_NARP1_1	1	1	2	1	narp1_adps	mandatory	266	3.3e-99	325.6	0.818	0.962	9	264	WAK45492.1	NARP1	3						GCA_026898285	OP850600.1	Viruses	Uroviricota	Caudoviricetes			Vequintavirinae	Seunavirus	Cronobacter phage EspYZU14	Cronobacter
GCA_026898345.1_ASM2689834v1_translated_cds	lcl|OP764672.1_prot_WAK45137.1_29	gnarl1	29	ADF/Other/gnarl1	GCA_026898345.1_ASM2689834v1_translated_cds_gnarl1_1	1	1	1	1	gnarl1	mandatory	53	1.4e-09	30.1	0.791	0.642	10	43	WAK45137.1	gnarl1	1						GCA_026898345	OP764672.1	Viruses	Uroviricota	Caudoviricetes		Schitoviridae		Efbeekayvirus	Klebsiella phage VB_KpP_HS106	Klebsiella
GCA_026898355.1_ASM2689835v1_translated_cds	lcl|OP764599.1_prot_WAK44898.1_16	samase	16	ADF/Anti_RM/samase	GCA_026898355.1_ASM2689835v1_translated_cds_samase_2	1	1	1	1	samase	mandatory	151	2.9e-61	197.3	0.993	0.993	1	150	WAK44898.1	samase	1	11558					GCA_026898355	OP764599.1	Viruses	Uroviricota	Caudoviricetes		Autographiviridae	Studiervirinae	Berlinvirus	Erwinia phage pEa_SNUABM_57	Erwinia
GCA_026898355.1_ASM2689835v1_translated_cds	lcl|OP764599.1_prot_WAK44916.1_34	gp4.5	34	ADF/Anti_TA/gp4.5	GCA_026898355.1_ASM2689835v1_translated_cds_gp4.5_1	1	1	1	1	gp4.5	mandatory	95	3.4e-36	114.8	0.828	0.811	1	77	WAK44916.1	gp4.5	1	11558					GCA_026898355	OP764599.1	Viruses	Uroviricota	Caudoviricetes		Autographiviridae	Studiervirinae	Berlinvirus	Erwinia phage pEa_SNUABM_57	Erwinia
GCA_902983935.1_UFOv-Jr-28aug17-C438_translated_cds	lcl|LR796234.1_prot_CAB4129365.1_5	ardc	5	ADF/Anti_RM/ardc	GCA_902983935.1_UFOv-Jr-28aug17-C438_translated_cds_ardc_1	1	1	1	1	ardc	mandatory	281	5.1e-109	356.6	0.873	0.975	3	276	CAB4129365.1	ardc	1						GCA_902983935	LR796234.1	Viruses	Uroviricota	Caudoviricetes					uncultured Caudovirales phage	uncultured
GCA_902983945.1_UFOv-Jr-28aug17-C38_translated_cds	lcl|LR796237.1_prot_CAB4130157.1_297	rad	297	ADF/Anti_Retron/rad	GCA_902983945.1_UFOv-Jr-28aug17-C38_translated_cds_rad_1	1	1	1	1	rad	mandatory	181	3.6e-60	197.2	0.988	0.95	7	178	CAB4130157.1	rad	1						GCA_902983945	LR796237.1	Viruses	Uroviricota	Caudoviricetes					uncultured Caudovirales phage	uncultured
GCA_902983975.1_UFOv-Jr-28aug17-C557_translated_cds	lcl|LR796243.1_prot_CAB4130613.1_19	acriia7	19	ADF/Anti_Thoeris/tad2_acriia7	GCA_902983975.1_UFOv-Jr-28aug17-C557_translated_cds_tad2_acriia7_1	1	1	0.8	1	tad2	mandatory	87	6.2e-37	118.5	0.677	1	1	87	CAB4130613.1	tad2_acriia7	1						GCA_902983975	LR796243.1	Viruses	Uroviricota	Caudoviricetes					uncultured Caudovirales phage	uncultured
GCA_902985005.1_UFOv-RE-15aug16-C146_translated_cds	lcl|LR796340.1_prot_CAB4137631.1_45	ulx	45	ADF/Anti_RM/ulx	GCA_902985005.1_UFOv-RE-15aug16-C146_translated_cds_ulx_2	1	1	1	1	ulx	mandatory	107	3e-11	36.3	0.448	0.645	7	75	CAB4137631.1	ulx	1	17231					GCA_902985005	LR796340.1	Viruses	Uroviricota	Caudoviricetes					uncultured Caudovirales phage	uncultured
GCA_902985005.1_UFOv-RE-15aug16-C146_translated_cds	lcl|LR796340.1_prot_CAB4137715.1_59	acb1	59	ADF/Anti_CBASS/acb1	GCA_902985005.1_UFOv-RE-15aug16-C146_translated_cds_acb1_1	1	1	1	1	acb1	mandatory	1134	5.2e-13	41.7	0.621	0.086	161	258	CAB4137715.1	acb1	1	17231					GCA_902985005	LR796340.1	Viruses	Uroviricota	Caudoviricetes					uncultured Caudovirales phage	uncultured
GCA_020488145.1_ASM2048814v1_translated_cds	lcl|MZ475894.1_prot_QYW04013.1_29	dam	29	ADF/Anti_RM/dam	GCA_020488145.1_ASM2048814v1_translated_cds_dam_2	1	1	1	1	dam	mandatory	279	1.6e-89	294.3	1	1	1	279	QYW04013.1	dam	1	87385					GCA_020488145	MZ475894.1	Viruses	Uroviricota	Caudoviricetes					Erwinia phage pEa_SNUABM_46	Erwinia
GCA_020488145.1_ASM2048814v1_translated_cds	lcl|MZ475894.1_prot_QYW04226.1_242	acb1	242	ADF/Anti_CBASS/acb1	GCA_020488145.1_ASM2048814v1_translated_cds_acb1_1	1	1	1	1	acb1	mandatory	156	4.4e-14	46.7	0.595	0.596	36	128	QYW04226.1	acb1	1	87385					GCA_020488145	MZ475894.1	Viruses	Uroviricota	Caudoviricetes					Erwinia phage pEa_SNUABM_46	Erwinia
GCA_020488175.1_ASM2048817v1_translated_cds	lcl|MZ475896.1_prot_QYW04697.1_29	dam	29	ADF/Anti_RM/dam	GCA_020488175.1_ASM2048817v1_translated_cds_dam_2	1	1	1	1	dam	mandatory	279	5.1e-90	296	1	1	1	279	QYW04697.1	dam	1	88621					GCA_020488175	MZ475896.1	Viruses	Uroviricota	Caudoviricetes					Erwinia phage pEa_SNUABM_7	Erwinia
GCA_020488175.1_ASM2048817v1_translated_cds	lcl|MZ475896.1_prot_QYW04910.1_242	acb1	242	ADF/Anti_CBASS/acb1	GCA_020488175.1_ASM2048817v1_translated_cds_acb1_1	1	1	1	1	acb1	mandatory	156	4.5e-14	46.7	0.595	0.596	36	128	QYW04910.1	acb1	1	88621					GCA_020488175	MZ475896.1	Viruses	Uroviricota	Caudoviricetes					Erwinia phage pEa_SNUABM_7	Erwinia
GCA_020488325.1_ASM2048832v1_translated_cds	lcl|OK040171.1_prot_UAV84499.1_3	narp1_namat	3	ADF/NADP/NARP1	GCA_020488325.1_ASM2048832v1_translated_cds_NARP1_1	1	1	2	1	narp1_namat	mandatory	597	3.5e-200	659.4	0.974	0.987	3	591	UAV84499.1	NARP1	2						GCA_020488325	OK040171.1	Viruses	Uroviricota	Caudoviricetes					Pseudomonas phage PHB09	Pseudomonas
GCA_020488325.1_ASM2048832v1_translated_cds	lcl|OK040171.1_prot_UAV84500.1_4	narp1_adps	4	ADF/NADP/NARP1	GCA_020488325.1_ASM2048832v1_translated_cds_NARP1_1	1	1	2	1	narp1_adps	mandatory	276	1.8e-76	250.6	0.841	0.957	11	274	UAV84500.1	NARP1	2						GCA_020488325	OK040171.1	Viruses	Uroviricota	Caudoviricetes					Pseudomonas phage PHB09	Pseudomonas
GCA_020488355.1_ASM2048835v1_translated_cds	lcl|MZ443776.1_prot_QZE57239.1_30	dam	30	ADF/Anti_RM/dam	GCA_020488355.1_ASM2048835v1_translated_cds_dam_2	1	1	1	1	dam	mandatory	280	8.6e-88	288.6	1	1	1	280	QZE57239.1	dam	1	88833					GCA_020488355	MZ443776.1	Viruses	Uroviricota	Caudoviricetes				Alexandravirus	Erwinia phage pEa_SNUABM_1	Erwinia
GCA_020488355.1_ASM2048835v1_translated_cds	lcl|MZ443776.1_prot_QZE57450.1_241	acb1	241	ADF/Anti_CBASS/acb1	GCA_020488355.1_ASM2048835v1_translated_cds_acb1_1	1	1	1	1	acb1	mandatory	155	5e-15	49.7	0.588	0.594	35	126	QZE57450.1	acb1	1	88833					GCA_020488355	MZ443776.1	Viruses	Uroviricota	Caudoviricetes				Alexandravirus	Erwinia phage pEa_SNUABM_1	Erwinia
GCA_020488365.1_ASM2048836v1_translated_cds	lcl|MZ443782.1_prot_UAW96170.1_26	dam	26	ADF/Anti_RM/dam	GCA_020488365.1_ASM2048836v1_translated_cds_dam_2	1	1	1	1	dam	mandatory	280	3.7e-87	286.6	1	1	1	280	UAW96170.1	dam	1	86561					GCA_020488365	MZ443782.1	Viruses	Uroviricota	Caudoviricetes				Alexandravirus	Erwinia phage pEa_SNUABM_16	Erwinia
GCA_020488365.1_ASM2048836v1_translated_cds	lcl|MZ443782.1_prot_UAW96387.1_243	acb1	243	ADF/Anti_CBASS/acb1	GCA_020488365.1_ASM2048836v1_translated_cds_acb1_1	1	1	1	1	acb1	mandatory	155	7.3e-14	46	0.588	0.594	36	127	UAW96387.1	acb1	1	86561					GCA_020488365	MZ443782.1	Viruses	Uroviricota	Caudoviricetes				Alexandravirus	Erwinia phage pEa_SNUABM_16	Erwinia
GCA_020488375.1_ASM2048837v1_translated_cds	lcl|MZ443777.1_prot_QZE57576.1_30	dam	30	ADF/Anti_RM/dam	GCA_020488375.1_ASM2048837v1_translated_cds_dam_2	1	1	1	1	dam	mandatory	280	3.4e-87	286.6	1	1	1	280	QZE57576.1	dam	1	87013					GCA_020488375	MZ443777.1	Viruses	Uroviricota	Caudoviricetes				Alexandravirus	Erwinia phage pEa_SNUABM_17	Erwinia
GCA_020488375.1_ASM2048837v1_translated_cds	lcl|MZ443777.1_prot_QZE57785.1_239	acb1	239	ADF/Anti_CBASS/acb1	GCA_020488375.1_ASM2048837v1_translated_cds_acb1_1	1	1	1	1	acb1	mandatory	155	4.4e-14	46.7	0.588	0.594	35	126	QZE57785.1	acb1	1	87013					GCA_020488375	MZ443777.1	Viruses	Uroviricota	Caudoviricetes				Alexandravirus	Erwinia phage pEa_SNUABM_17	Erwinia
GCA_020488385.1_ASM2048838v1_translated_cds	lcl|MZ443784.1_prot_QZE58929.1_26	dam	26	ADF/Anti_RM/dam	GCA_020488385.1_ASM2048838v1_translated_cds_dam_2	1	1	1	1	dam	mandatory	280	3.7e-87	286.6	1	1	1	280	QZE58929.1	dam	1	85691					GCA_020488385	MZ443784.1	Viruses	Uroviricota	Caudoviricetes				Alexandravirus	Erwinia phage pEa_SNUABM_18	Erwinia
GCA_020488385.1_ASM2048838v1_translated_cds	lcl|MZ443784.1_prot_QZE59146.1_243	acb1	243	ADF/Anti_CBASS/acb1	GCA_020488385.1_ASM2048838v1_translated_cds_acb1_1	1	1	1	1	acb1	mandatory	155	6.1e-14	46.2	0.588	0.594	36	127	QZE59146.1	acb1	1	85691					GCA_020488385	MZ443784.1	Viruses	Uroviricota	Caudoviricetes				Alexandravirus	Erwinia phage pEa_SNUABM_18	Erwinia
GCA_020488395.1_ASM2048839v1_translated_cds	lcl|MZ443786.1_prot_QZE59268.1_24	dam	24	ADF/Anti_RM/dam	GCA_020488395.1_ASM2048839v1_translated_cds_dam_2	1	1	1	1	dam	mandatory	280	6.1e-87	285.8	1	1	1	280	QZE59268.1	dam	1	85654					GCA_020488395	MZ443786.1	Viruses	Uroviricota	Caudoviricetes				Alexandravirus	Erwinia phage pEa_SNUABM_2	Erwinia
GCA_020488395.1_ASM2048839v1_translated_cds	lcl|MZ443786.1_prot_QZE59484.1_240	acb1	240	ADF/Anti_CBASS/acb1	GCA_020488395.1_ASM2048839v1_translated_cds_acb1_1	1	1	1	1	acb1	mandatory	155	9.2e-15	48.9	0.712	0.729	15	127	QZE59484.1	acb1	1	85654					GCA_020488395	MZ443786.1	Viruses	Uroviricota	Caudoviricetes				Alexandravirus	Erwinia phage pEa_SNUABM_2	Erwinia
GCA_020488405.1_ASM2048840v1_translated_cds	lcl|MZ443771.1_prot_QZE56565.1_29	dam	29	ADF/Anti_RM/dam	GCA_020488405.1_ASM2048840v1_translated_cds_dam_2	1	1	1	1	dam	mandatory	280	4.8e-87	286.2	1	1	1	280	QZE56565.1	dam	1	88824					GCA_020488405	MZ443771.1	Viruses	Uroviricota	Caudoviricetes				Alexandravirus	Erwinia phage pEa_SNUABM_20	Erwinia
GCA_020488405.1_ASM2048840v1_translated_cds	lcl|MZ443771.1_prot_QZE56776.1_240	acb1	240	ADF/Anti_CBASS/acb1	GCA_020488405.1_ASM2048840v1_translated_cds_acb1_1	1	1	1	1	acb1	mandatory	155	3.1e-15	50.4	0.595	0.6	35	127	QZE56776.1	acb1	1	88824					GCA_020488405	MZ443771.1	Viruses	Uroviricota	Caudoviricetes				Alexandravirus	Erwinia phage pEa_SNUABM_20	Erwinia
GCA_903231935.1_UFOv-Jr-28jun17-C1428_translated_cds	lcl|LR798225.1_prot_CAB5194904.1_37	tad1	37	ADF/Anti_Thoeris/tad1	GCA_903231935.1_UFOv-Jr-28jun17-C1428_translated_cds_tad1_1	1	1	1	1	tad1	mandatory	120	9.5e-50	159.5	0.934	0.95	6	119	CAB5194904.1	tad1	1						GCA_903231935	LR798225.1	Viruses	Uroviricota	Caudoviricetes					uncultured Caudovirales phage	uncultured
GCA_903232115.1_UFOv-Jr-28jun17-C1602_translated_cds	lcl|LR798233.1_prot_CAB5212767.1_18	adnd_p0020	18	ADF/Anti_Dnd/Adnd_p0020_p0021	GCA_903232115.1_UFOv-Jr-28jun17-C1602_translated_cds_Adnd_p0020_p0021_1	1	1	1	1	adnd_p0020	mandatory	215	1.4e-64	210.7	0.673	0.842	1	181	CAB5212767.1	Adnd_p0020_p0021	1						GCA_903232115	LR798233.1	Viruses	Uroviricota	Caudoviricetes					uncultured Caudovirales phage	uncultured
GCA_903232395.1_UFOv-Jr-28jun17-C493_translated_cds	lcl|LR798271.1_prot_CAB5218878.1_6	acriia7	6	ADF/Anti_Thoeris/tad2_acriia7	GCA_903232395.1_UFOv-Jr-28jun17-C493_translated_cds_tad2_acriia7_1	1	1	0.8	1	tad2	mandatory	98	2.5e-33	106.8	0.669	1	1	98	CAB5218878.1	tad2_acriia7	1						GCA_903232395	LR798271.1	Viruses	Uroviricota	Caudoviricetes					uncultured Caudovirales phage	uncultured
GCA_903232565.1_UFOv-Jr-28jun17-C87_translated_cds	lcl|LR798292.1_prot_CAB5221277.1_124	acrif8	124	ADF/Anti_CRISPR/acrif8	GCA_903232565.1_UFOv-Jr-28jun17-C87_translated_cds_acrif8_1	1	1	1	2	acrif8	mandatory	93	2.8e-35	113.9	1	0.957	5	93	CAB5221277.1	acrif8	5						GCA_903232565	LR798292.1	Viruses	Uroviricota	Caudoviricetes					uncultured Caudovirales phage	uncultured
GCA_903232565.1_UFOv-Jr-28jun17-C87_translated_cds	lcl|LR798292.1_prot_CAB5221293.1_128	acrif8	128	ADF/Anti_CRISPR/acrif8	GCA_903232565.1_UFOv-Jr-28jun17-C87_translated_cds_acrif8_1	1	1	1	2	acrif8	mandatory	84	7.3e-41	131.8	0.988	0.988	1	83	CAB5221293.1	acrif8	5						GCA_903232565	LR798292.1	Viruses	Uroviricota	Caudoviricetes					uncultured Caudovirales phage	uncultured
GCA_902993965.1_UFOv-RH-23may17-C34_translated_cds	lcl|LR797252.1_prot_CAB4196885.1_405	narp2_nmnat	405	ADF/NADP/NARP2	GCA_902993965.1_UFOv-RH-23may17-C34_translated_cds_NARP2_1	1	1	2	1	narp2_nmnat	mandatory	332	4.9e-126	415.9	0.869	0.988	3	330	CAB4196885.1	NARP2	3						GCA_902993965	LR797252.1	Viruses	Uroviricota	Caudoviricetes					uncultured Caudovirales phage	uncultured
GCA_902993965.1_UFOv-RH-23may17-C34_translated_cds	lcl|LR797252.1_prot_CAB4196887.1_407	narp2_nampt	407	ADF/NADP/NARP2	GCA_902993965.1_UFOv-RH-23may17-C34_translated_cds_NARP2_1	1	1	2	1	narp2_nampt	mandatory	468	5.5e-219	723.4	0.859	0.989	4	466	CAB4196887.1	NARP2	3						GCA_902993965	LR797252.1	Viruses	Uroviricota	Caudoviricetes					uncultured Caudovirales phage	uncultured
GCA_902994085.1_UFOv-RH-23may17-C3970_translated_cds	lcl|LR797243.1_prot_CAB4195713.1_31	acriia7	31	ADF/Anti_Thoeris/tad2_acriia7	GCA_902994085.1_UFOv-RH-23may17-C3970_translated_cds_tad2_acriia7_1	1	1	0.8	1	tad2	mandatory	99	1.4e-32	104.1	0.677	1	1	99	CAB4195713.1	tad2_acriia7	1						GCA_902994085	LR797243.1	Viruses	Uroviricota	Caudoviricetes					uncultured Caudovirales phage	uncultured
GCA_902994095.1_UFOv-RH-23may17-C3694_translated_cds	lcl|LR797242.1_prot_CAB4195843.1_39	ardc	39	ADF/Anti_RM/ardc	GCA_902994095.1_UFOv-RH-23may17-C3694_translated_cds_ardc_1	1	1	1	1	ardc	mandatory	277	3.6e-97	317.3	0.86	0.968	6	273	CAB4195843.1	ardc	1						GCA_902994095	LR797242.1	Viruses	Uroviricota	Caudoviricetes					uncultured Caudovirales phage	uncultured
GCA_902988895.1_UFOv-RE-4nov15-C47_translated_cds	lcl|LR796734.1_prot_CAB4162527.1_54	narp2_nampt	54	ADF/NADP/NARP2	GCA_902988895.1_UFOv-RE-4nov15-C47_translated_cds_NARP2_1	1	1	2	1	narp2_nampt	mandatory	454	3e-238	785.4	0.861	0.996	2	453	CAB4162527.1	NARP2	2						GCA_902988895	LR796734.1	Viruses	Uroviricota	Caudoviricetes					uncultured Caudovirales phage	uncultured
GCA_902988895.1_UFOv-RE-4nov15-C47_translated_cds	lcl|LR796734.1_prot_CAB4162532.1_55	narp2_nmnat	55	ADF/NADP/NARP2	GCA_902988895.1_UFOv-RE-4nov15-C47_translated_cds_NARP2_1	1	1	2	1	narp2_nmnat	mandatory	339	9.7e-136	446.3	0.871	0.991	3	338	CAB4162532.1	NARP2	2						GCA_902988895	LR796734.1	Viruses	Uroviricota	Caudoviricetes					uncultured Caudovirales phage	uncultured
GCA_020483865.1_ASM2048386v1_translated_cds	lcl|MW824405.1_prot_QZI92108.1_20	adnd_p0020	20	ADF/Anti_Dnd/Adnd_p0020_p0021	GCA_020483865.1_ASM2048386v1_translated_cds_Adnd_p0020_p0021_1	1	1	1.5	1	adnd_p0020	mandatory	280	3.8e-98	320	0.957	0.954	1	267	QZI92108.1	Adnd_p0020_p0021	2	5907	1	1	GCA_020483865.1_ASM2048386v1_translated_cds_tad2_acriia7_2	tad2_acriia7	GCA_020483865	MW824405.1	Viruses	Uroviricota	Caudoviricetes					Vibrio phage 75E35.1	Vibrio
GCA_020483865.1_ASM2048386v1_translated_cds	lcl|MW824405.1_prot_QZI92109.1_21	adnd_p0021	21	ADF/Anti_Dnd/Adnd_p0020_p0021	GCA_020483865.1_ASM2048386v1_translated_cds_Adnd_p0020_p0021_1	1	1	1.5	1	adnd_p0021	accessory	51	3.8e-39	123.8	1	1	1	51	QZI92109.1	Adnd_p0020_p0021	2	5907	1	1	GCA_020483865.1_ASM2048386v1_translated_cds_tad2_acriia7_2	tad2_acriia7	GCA_020483865	MW824405.1	Viruses	Uroviricota	Caudoviricetes					Vibrio phage 75E35.1	Vibrio
GCA_020483865.1_ASM2048386v1_translated_cds	lcl|MW824405.1_prot_QZI92119.1_31	acriia7	31	ADF/Anti_Thoeris/tad2_acriia7	GCA_020483865.1_ASM2048386v1_translated_cds_tad2_acriia7_2	1	1	0.8	1	tad2	mandatory	169	4.7e-33	104.7	0.71	0.58	72	169	QZI92119.1	tad2_acriia7	1	5907	1	1	GCA_020483865.1_ASM2048386v1_translated_cds_Adnd_p0020_p0021_1	Adnd_p0020_p0021	GCA_020483865	MW824405.1	Viruses	Uroviricota	Caudoviricetes					Vibrio phage 75E35.1	Vibrio
GCA_902995555.1_UFOv-RH-26jul17-C2372_translated_cds	lcl|LR797399.1_prot_CAB4213548.1_47	tad1	47	ADF/Anti_Thoeris/tad1	GCA_902995555.1_UFOv-RH-26jul17-C2372_translated_cds_tad1_1	1	1	1	1	tad1	mandatory	122	3.5e-38	122.3	0.934	0.918	10	121	CAB4213548.1	tad1	1						GCA_902995555	LR797399.1	Viruses	Uroviricota	Caudoviricetes					uncultured Caudovirales phage	uncultured
GCA_902994575.1_UFOv-RH-23may17-C6772_translated_cds	lcl|LR797300.1_prot_CAB4200412.1_43	tad1	43	ADF/Anti_Thoeris/tad1	GCA_902994575.1_UFOv-RH-23may17-C6772_translated_cds_tad1_1	1	1	1	1	tad1	mandatory	251	5.8e-35	112.1	0.86	0.434	143	251	CAB4200412.1	tad1	1						GCA_902994575	LR797300.1	Viruses	Uroviricota	Caudoviricetes					uncultured Caudovirales phage	uncultured
GCA_902994665.1_UFOv-RH-23may17-C7894_translated_cds	lcl|LR797308.1_prot_CAB4202058.1_39	narp1_namat	39	ADF/NADP/NARP1	GCA_902994665.1_UFOv-RH-23may17-C7894_translated_cds_NARP1_1	1	1	2	1	narp1_namat	mandatory	487	6.9e-140	459	0.608	0.643	1	313	CAB4202058.1	NARP1	2						GCA_902994665	LR797308.1	Viruses	Uroviricota	Caudoviricetes					uncultured Caudovirales phage	uncultured
GCA_902994665.1_UFOv-RH-23may17-C7894_translated_cds	lcl|LR797308.1_prot_CAB4202061.1_40	narp1_adps	40	ADF/NADP/NARP1	GCA_902994665.1_UFOv-RH-23may17-C7894_translated_cds_NARP1_1	1	1	2	1	narp1_adps	mandatory	275	2.9e-84	274.8	0.811	0.924	9	262	CAB4202061.1	NARP1	2						GCA_902994665	LR797308.1	Viruses	Uroviricota	Caudoviricetes					uncultured Caudovirales phage	uncultured
GCA_902994955.1_UFOv-RH-23may17-C9366_translated_cds	lcl|LR797342.1_prot_CAB4204268.1_41	mom	41	ADF/Anti_RM/mom	GCA_902994955.1_UFOv-RH-23may17-C9366_translated_cds_mom_1	1	1	1	1	mom	mandatory	276	1.4e-74	242.3	0.891	0.862	7	244	CAB4204268.1	mom	1						GCA_902994955	LR797342.1	Viruses	Uroviricota	Caudoviricetes					uncultured Caudovirales phage	uncultured
GCA_028974475.1_ASM2897447v1_translated_cds	lcl|OQ223305.1_prot_WDS52237.1_31	tifa	31	ADF/Anti_TA/tifa	GCA_028974475.1_ASM2897447v1_translated_cds_tifa_4	1	1	1	1	tifa	mandatory	99	1.5e-48	155.7	1	0.838	15	97	WDS52237.1	tifa	1	352	1	1	GCA_028974475.1_ASM2897447v1_translated_cds_adfa_2	adfa	GCA_028974475	OQ223305.1	Viruses	Uroviricota	Caudoviricetes		Straboviridae	Tevenvirinae	Tequatrovirus	Escherichia phage EO1	Escherichia
GCA_028974475.1_ASM2897447v1_translated_cds	lcl|OQ223305.1_prot_WDS52238.1_32	adfa	32	ADF/Anti_DarTG/adfa	GCA_028974475.1_ASM2897447v1_translated_cds_adfa_2	1	1	1	1	adfa	mandatory	208	4.7e-133	434.1	1	1	1	208	WDS52238.1	adfa	1	352	1	1	GCA_028974475.1_ASM2897447v1_translated_cds_tifa_4	tifa	GCA_028974475	OQ223305.1	Viruses	Uroviricota	Caudoviricetes		Straboviridae	Tevenvirinae	Tequatrovirus	Escherichia phage EO1	Escherichia
GCA_028974475.1_ASM2897447v1_translated_cds	lcl|OQ223305.1_prot_WDS52292.1_86	alt	86	ADF/Anti_TA/alt	GCA_028974475.1_ASM2897447v1_translated_cds_alt_3	1	1	1	2	alt	mandatory	698	1.3e-270	892.7	1	0.999	1	697	WDS52292.1	alt	2	46773					GCA_028974475	OQ223305.1	Viruses	Uroviricota	Caudoviricetes		Straboviridae	Tevenvirinae	Tequatrovirus	Escherichia phage EO1	Escherichia
GCA_028974475.1_ASM2897447v1_translated_cds	lcl|OQ223305.1_prot_WDS52293.1_87	alt	87	ADF/Anti_TA/alt	GCA_028974475.1_ASM2897447v1_translated_cds_alt_3	1	1	1	2	alt	mandatory	685	1.5e-239	790.1	0.997	0.999	1	684	WDS52293.1	alt	2	46773					GCA_028974475	OQ223305.1	Viruses	Uroviricota	Caudoviricetes		Straboviridae	Tevenvirinae	Tequatrovirus	Escherichia phage EO1	Escherichia
GCA_028974475.1_ASM2897447v1_translated_cds	lcl|OQ223305.1_prot_WDS52322.1_116	acb1	116	ADF/Anti_CBASS/acb1	GCA_028974475.1_ASM2897447v1_translated_cds_acb1_1	1	1	1	1	acb1	mandatory	151	1.7e-69	225.4	0.993	0.987	1	149	WDS52322.1	acb1	1	46773					GCA_028974475	OQ223305.1	Viruses	Uroviricota	Caudoviricetes		Straboviridae	Tevenvirinae	Tequatrovirus	Escherichia phage EO1	Escherichia
GCA_902985935.1_UFOv-RE-20APR16-C214_translated_cds	lcl|LR796429.1_prot_CAB4144785.1_60	acriia7	60	ADF/Anti_Thoeris/tad2_acriia7	GCA_902985935.1_UFOv-RE-20APR16-C214_translated_cds_tad2_acriia7_1	1	1	0.8	1	tad2	mandatory	91	1.1e-41	133.5	0.685	0.967	4	91	CAB4144785.1	tad2_acriia7	1						GCA_902985935	LR796429.1	Viruses	Uroviricota	Caudoviricetes					uncultured Caudovirales phage	uncultured
